## Supplemental Data Set 2 for "The *pos-1* 3ʹ untranslated region governs germline specification and proliferation to ensure reproductive robustness": DESeq2_Analysis.xlsx (part 2 of 3)

### Sheet: All Data (continued)
Gene	Name	Type	Chr	Start	End	baseMean	log2FoldChange_shrunken	lfcSE_shrunken	pvalue	padj	log2FoldChange_raw	lfcSE_raw	DG4222_20_rep1:DESeq2NormalizedCount	DG4222_20_rep2:DESeq2NormalizedCount	DG4222_20_rep3:DESeq2NormalizedCount	WRM101_20_rep1:DESeq2NormalizedCount	WRM101_20_rep2:DESeq2NormalizedCount	WRM101_20_rep3:DESeq2NormalizedCount
WBGene00006391	taf-9	protein_coding	III	13624276	13626007	1074.71	-0.423461	0.10389	3.06066e-05	0.000143722	-0.442975	0.106257	1134.08	1365.38	1211.36	909.374	899.722	928.37
WBGene00011733	T12D8.5	protein_coding	III	13625972	13626786	488.072	-0.252381	0.159304	0.0942693	0.16309	-0.281543	0.168256	481.595	525.369	595.926	464.746	322.673	538.121
WBGene00011732	arrd-17	protein_coding	III	13627056	13630808	252.41	0.64529	0.17002	5.31675e-05	0.000232833	0.731607	0.181035	205.066	159.487	205.865	326.932	255.769	361.341
WBGene00220068	T12D8.12	ncRNA	III	13632988	13633067	1.71701	0.103269	0.475269	0.436781	NA	1.32272	1.70094	1.55353	1.44332	0	2.01189	4.18151	1.11182
WBGene00198950	T12D8.11	ncRNA	III	13635866	13635998	1.7726	0.0461983	0.474401	0.732922	NA	0.567269	1.66237	1.55353	0.721661	2.167	2.01189	4.18151	0
WBGene00011731	acbp-5	protein_coding	III	13639893	13641688	1070.86	-0.342674	0.103014	0.000671509	0.00216333	-0.358188	0.10532	1138.74	1317.75	1148.51	960.677	901.116	958.389
WBGene00023450	T12D8.10	protein_coding	III	13641795	13642327	335.763	-0.288397	0.15144	0.0454697	0.0878669	-0.31818	0.159067	293.617	433.718	386.81	289.712	303.856	306.862
WBGene00011730	drr-2	protein_coding	III	13642420	13643570	2817.57	-0.425202	0.0975609	8.76773e-06	4.92599e-05	-0.442387	0.099513	2886.46	3603.98	3244.01	2391.13	2481.73	2298.13
WBGene00011729	set-16	protein_coding	III	13643916	13656637	9984.99	-0.348566	0.0785105	6.9029e-06	4.02206e-05	-0.357562	0.0795171	10671.2	11885.8	11086.4	8901.6	8632.73	8732.23
WBGene00001458	flp-15	protein_coding	III	13663400	13667839	66.1345	0.635403	0.260095	0.0040877	0.010693	0.877762	0.305701	66.8018	36.0831	39.0061	87.5172	71.7826	95.6165
WBGene00000179	aqp-11	protein_coding	III	13673280	13674739	804.829	0.590158	0.113897	1.0129e-07	1.1469e-06	0.623152	0.117037	647.822	648.774	605.678	1044.17	1028.65	853.878
WBGene00001118	dyf-2	protein_coding	III	13674879	13686445	122.835	-0.441936	0.192964	0.012882	0.0293317	-0.521135	0.209543	144.478	145.054	144.106	92.5469	94.084	116.741
WBGene00004796	sid-2	protein_coding	III	13679445	13682450	206.304	0.473659	0.168337	0.00277064	0.00757553	0.535606	0.179006	178.656	182.58	143.022	252.492	215.348	265.725
WBGene00000837	cul-2	protein_coding	III	13687269	13692683	6716.5	-0.359521	0.0873668	2.90593e-05	0.000137298	-0.371082	0.0887603	6981.57	8235.6	7504.34	6117.15	5806.73	5653.6
WBGene00000878	cyn-2	protein_coding	III	13692668	13693811	186.811	-0.138726	0.182169	0.412782	0.532883	-0.16046	0.19592	152.246	195.57	242.705	182.076	188.168	160.102
WBGene00003048	lit-1	protein_coding	III	13701991	13724404	2877.87	-0.112564	0.0840169	0.173986	0.269775	-0.115903	0.085254	3030.94	3096.65	2850.69	2814.63	2663.62	2810.68
WBGene00201461	W06F12.7	ncRNA	III	13721446	13721594	4.11149	-0.256593	0.450566	0.168983	0.263553	-1.49685	1.08824	7.76765	5.05163	5.41751	1.00594	2.09076	3.33546
WBGene00012306	W06F12.2	protein_coding	III	13726633	13731689	304.312	0.663812	0.140561	8.42102e-07	6.7651e-06	0.722037	0.146596	229.923	232.375	227.535	383.265	407	345.776
WBGene00012307	W06F12.3	protein_coding	III	13735030	13736541	16.3154	0.0846295	0.372874	0.730016	0.810578	0.19566	0.56696	12.4282	12.9899	20.5865	16.0951	25.786	10.0064
WBGene00010661	tyr-2	protein_coding	III	13744222	13747287	976.076	0.784844	0.133895	1.1389e-09	2.57439e-08	0.846806	0.13908	879.298	571.556	650.101	1328.85	1225.88	1200.77
WBGene00010662	K08E3.2	protein_coding	III	13747430	13748686	2.48279	0.00185309	0.472832	0.989429	NA	0.0211774	1.59844	7.76765	0	0	1.00594	2.78767	3.33546
WBGene00023451	mlc-7	protein_coding	III	13751444	13755861	381.7	0.434161	0.164428	0.00511979	0.0130534	0.488013	0.174328	223.708	368.769	356.472	476.818	475.298	389.137
WBGene00010663	toca-2	protein_coding	III	13755896	13759445	1874.33	-0.468951	0.101074	2.1418e-06	1.495e-05	-0.489355	0.103249	1903.08	2390.14	2268.85	1577.32	1536.71	1569.89
WBGene00010664	dbn-1	protein_coding	III	13759444	13762069	4741.8	-0.241264	0.0827787	0.00311455	0.00839895	-0.248206	0.0839612	4868.77	5441.33	5130.38	4423.14	4171.06	4416.15
WBGene00010665	rml-1	protein_coding	III	13764030	13768092	12520.4	-0.3377	0.0829493	3.63471e-05	0.000167485	-0.347457	0.0841392	13534.4	14913.1	13609.9	11691.1	10414.8	10959.2
WBGene00000875	cyk-4	protein_coding	III	13768648	13771224	6840.37	-0.433796	0.0937036	2.42071e-06	1.65812e-05	-0.449919	0.0954291	7004.87	8465.09	8219.45	6196.62	5553.74	5602.46
WBGene00003967	pdr-1	protein_coding	III	13771513	13773345	1414.21	-0.358976	0.106615	0.000564831	0.00185478	-0.37644	0.109177	1497.6	1825.8	1464.9	1276.54	1195.22	1225.23
WBGene00007025	mdt-29	protein_coding	III	13773176	13778908	1132.16	-0.295182	0.11009	0.00595674	0.0148905	-0.310544	0.112919	1123.2	1275.9	1357.63	1116.6	934.568	985.072
WBGene00007065	pot-3	protein_coding	III	13780215	13781133	242.904	-0.683133	0.168341	1.59416e-05	8.17186e-05	-0.772481	0.179012	260.993	321.139	333.719	189.118	145.656	206.798
WBGene00007066	3R5.2	pseudogene	III	13782587	13783459	2.71948	-0.126705	0.461292	0.448781	NA	-0.963533	1.27208	3.10706	4.32997	3.25051	2.01189	1.39384	2.22364
WBGene00008349	CE7X_3.1	pseudogene	X	261	7587	67.2285	-0.667916	0.244136	0.00166094	0.00481503	-0.882629	0.280646	80.7836	103.919	75.8452	45.2675	45.2997	52.2555
WBGene00008350	CE7X_3.2	pseudogene	X	7582	9933	26.4163	0.0519704	0.330081	0.832665	0.887413	0.0935884	0.442949	20.1959	19.4849	36.8391	31.1843	22.9983	27.7955
WBGene00021342	Y35H6.3	pseudogene	X	16541	34439	549.138	-0.612331	0.127487	6.66849e-07	5.6084e-06	-0.655836	0.131938	635.394	696.403	680.439	485.871	368.67	428.051
WBGene00022222	Y73B3A.21	pseudogene	X	34798	41883	102.998	-0.595878	0.215985	0.00216812	0.00608439	-0.736014	0.240043	130.497	123.404	131.104	89.5291	57.8442	85.6101
WBGene00022203	Y73B3A.1	protein_coding	X	42632	46933	3166.64	-0.46006	0.0960735	1.05304e-06	8.16554e-06	-0.47807	0.0979359	3305.91	4017.49	3730.5	2829.72	2536.78	2579.42
WBGene00022221	Y73B3A.20	protein_coding	X	47690	58063	343.343	-0.359276	0.137145	0.00640265	0.0158729	-0.38915	0.142733	346.437	409.182	409.564	291.724	282.949	320.204
WBGene00022219	Y73B3A.18	pseudogene	X	59366	60750	191.128	0.396231	0.16568	0.0111507	0.0258841	0.446224	0.175821	155.353	172.477	157.108	233.379	232.771	195.68
WBGene00195519	Y73B3A.23	ncRNA	X	59625	59849	2567.29	0.547744	0.386995	0.0232017	0.0491971	1.40904	0.620695	1736.85	1638.17	838.631	4934.16	1386.17	4869.77
WBGene00022204	Y73B3A.2	pseudogene	X	61165	63375	10.0766	-0.483575	0.405341	0.0376519	0.0747827	-1.46801	0.706241	17.0888	15.1549	11.9185	5.02972	3.48459	7.78274
WBGene00023191	Y73B3A.17	pseudogene	X	66509	73142	7.4718	-0.247906	0.427847	0.249217	0.360067	-0.980362	0.850821	3.10706	12.2682	14.0855	2.01189	5.57535	7.78274
WBGene00022205	Y73B3A.3	pseudogene	X	84041	94978	207.344	-0.175921	0.173835	0.279764	0.394126	-0.200671	0.185661	217.494	206.395	240.538	164.975	175.623	239.041
WBGene00022206	Y73B3A.4	protein_coding	X	95614	104777	746.256	-0.427127	0.115222	0.00013801	0.000535835	-0.451597	0.118476	765.891	935.273	881.971	674.989	627.924	591.488
WBGene00022215	Y73B3A.13	pseudogene	X	131022	132691	7.81097	0.0638551	0.421543	0.772579	0.843422	0.23243	0.804249	1.55353	8.65994	10.835	11.0654	6.96919	7.78274
WBGene00022213	Y73B3A.11	protein_coding	X	148124	149166	4.32684	-0.136453	0.455291	0.44496	0.564444	-0.886349	1.16038	0	5.77329	10.835	1.00594	2.78767	5.5591
WBGene00022211	Y73B3A.9	pseudogene	X	150363	157246	1123.24	-0.433906	0.100077	9.54796e-06	5.28816e-05	-0.452399	0.102187	1202.43	1304.76	1383.63	986.831	912.266	949.494
WBGene00044700	T08D2.9	pseudogene	X	159638	160920	141.474	-0.444186	0.19038	0.0114847	0.0265232	-0.521303	0.206245	170.888	191.962	136.521	110.654	114.295	124.524
WBGene00011606	tmed-12	protein_coding	X	162529	163134	163.173	-0.522634	0.173697	0.0013126	0.00389975	-0.596029	0.185493	191.084	202.065	196.114	142.844	132.415	114.517
WBGene00011607	T08D2.2	pseudogene	X	164036	171839	180.347	-0.56178	0.169895	0.000430737	0.00146066	-0.636802	0.180884	209.727	213.612	235.12	122.725	146.353	154.543
WBGene00011608	T08D2.3	pseudogene	X	173180	177000	188.96	-0.394718	0.172641	0.0147056	0.0329579	-0.449385	0.184208	243.904	215.777	197.197	149.886	184.683	142.313
WBGene00011610	T08D2.5	protein_coding	X	177375	179394	45.4589	-0.609494	0.271724	0.00728421	0.0177701	-0.872391	0.325087	55.9271	59.8979	60.6761	33.1962	34.149	28.9073
WBGene00011609	T08D2.4	protein_coding	X	177396	177856	8.24653	-0.258381	0.412062	0.257752	0.370066	-0.841672	0.74371	12.4282	10.8249	8.66802	5.02972	6.96919	5.5591
WBGene00011611	T08D2.6	protein_coding	X	179786	182169	147.997	-0.45433	0.188508	0.00914563	0.0217296	-0.531403	0.203871	173.995	176.085	174.444	95.5647	123.355	144.537
WBGene00011612	chkr-1	protein_coding	X	182691	191193	263.795	-0.317919	0.152578	0.0285017	0.0586856	-0.351298	0.160387	250.118	321.861	312.049	237.403	216.742	244.6
WBGene00011613	T08D2.8	protein_coding	X	192834	197901	363.293	-0.379618	0.131846	0.00281564	0.00768839	-0.408609	0.136787	396.15	430.832	416.065	325.926	326.158	284.626
WBGene00022227	Y73B3B.5	pseudogene	X	199262	207723	258.351	-0.666719	0.152216	4.16147e-06	2.59616e-05	-0.736354	0.159967	334.009	342.789	290.379	193.141	176.32	213.469
WBGene00022223	Y73B3B.1	protein_coding	X	209108	211241	4.84323	-0.00827403	0.442194	0.966786	0.977434	-0.0409757	0.984051	6.21412	2.16498	6.50101	4.02378	3.48459	6.67092
WBGene00022225	Y73B3B.3	protein_coding	X	209995	211781	7.3039	0.00280062	0.420443	0.989929	0.993663	0.0100558	0.796686	7.76765	8.65994	5.41751	4.02378	9.05994	8.89456
WBGene00022224	set-28	protein_coding	X	214580	215588	7.10398	-0.0311588	0.422072	0.887622	0.926241	-0.114174	0.80794	10.8747	5.05163	6.50101	5.02972	6.27227	8.89456
WBGene00007077	AC8.5	pseudogene	X	221017	225084	7.62356	-0.0699902	0.424108	0.748928	0.825191	-0.263245	0.822505	3.10706	8.65994	13.002	3.01783	9.05994	8.89456
WBGene00004054	AC8.1	pseudogene	X	242291	252767	47.5163	0.0414145	0.266195	0.853593	0.903134	0.0582656	0.31574	41.9453	48.3513	48.7576	50.2972	44.6028	51.1437
WBGene00007074	AC8.2	pseudogene	X	248343	249802	2.2727	0.130778	0.467581	0.393984	NA	1.21473	1.42505	1.55353	1.44332	1.0835	3.01783	2.09076	4.44728
WBGene00022431	set-33	pseudogene	X	257329	260110	7.50468	0.237171	0.426849	0.272466	0.386086	0.92516	0.843046	10.8747	2.16498	3.25051	11.0654	7.6661	10.0064
WBGene00020083	R57.2	protein_coding	X	297234	299287	14.1919	0.380285	0.390426	0.113065	0.189448	1.00644	0.635151	17.0888	8.65994	3.25051	24.1427	15.3322	16.6773
WBGene00020082	gcp-2.1	protein_coding	X	301830	308303	2005.76	0.62213	0.0892762	1.39256e-12	7.09219e-11	0.643049	0.0907647	1659.17	1581.88	1459.48	2448.47	2462.91	2422.66
WBGene00019734	nlp-64	protein_coding	X	308762	311311	11.015	0.283083	0.399771	0.229805	0.337548	0.81413	0.677955	12.4282	8.65994	3.25051	13.0773	15.3322	13.3418
WBGene00284848	M02E1.4	protein_coding	X	313274	314758	3.14787	-0.0844808	0.463958	0.601301	NA	-0.695702	1.33141	4.66059	3.60831	3.25051	0	0.696919	6.67092
WBGene00023458	M02E1.3	protein_coding	X	322523	323225	23.5044	0.257197	0.342458	0.298266	0.415192	0.493344	0.474296	31.0706	16.5982	11.9185	27.1605	26.4829	27.7955
WBGene00019733	M02E1.1	protein_coding	X	326111	334600	889.34	0.252795	0.115159	0.0240006	0.0506114	0.267261	0.118408	915.03	793.106	716.195	921.445	942.931	1047.33
WBGene00015430	C04E7.3	protein_coding	X	334567	347217	277.251	0.577863	0.164948	0.000202645	0.000754309	0.65005	0.174947	271.868	203.508	175.527	303.795	340.793	368.012
WBGene00015429	sor-3	protein_coding	X	353619	357939	320.394	0.327726	0.139714	0.0144807	0.0325273	0.356096	0.145636	247.011	288.665	305.548	374.211	364.488	342.44
WBGene00045270	C04E7.5	protein_coding	X	360779	362965	12.4394	-0.125041	0.3847	0.60548	0.708433	-0.315786	0.611355	9.32118	14.4332	17.336	9.0535	11.1507	13.3418
WBGene00019862	nrde-3	protein_coding	X	372235	376900	1142.4	-0.0543711	0.106298	0.600478	0.704027	-0.0569998	0.108838	1101.45	1313.42	1075.92	1088.43	1131.1	1144.06
WBGene00019863	R04A9.3	protein_coding	X	377174	380605	78.2243	0.351904	0.236732	0.0905236	0.157716	0.456269	0.26956	69.9089	68.5578	59.5926	67.3983	98.2655	105.623
WBGene00002060	ife-2	protein_coding	X	381385	382709	733.095	0.784494	0.113332	1.15233e-12	5.97944e-11	0.827895	0.116425	475.38	579.494	524.415	950.617	896.934	971.731
WBGene00019864	ceh-93	protein_coding	X	384385	388797	233.495	0.136295	0.152095	0.346358	0.466628	0.150505	0.159827	219.048	230.21	214.533	223.32	259.254	254.607
WBGene00195183	R04A9.9	protein_coding	X	389516	390569	46.2471	0.289288	0.277916	0.208425	0.312231	0.422468	0.33585	46.6059	43.2997	29.2546	50.2972	61.3288	46.6964
WBGene00044281	R04A9.7	protein_coding	X	391360	394892	16.3093	-0.173944	0.378278	0.475866	0.59361	-0.418168	0.586519	17.0888	29.5881	8.66802	11.0654	12.5445	18.9009
WBGene00019865	R04A9.6	protein_coding	X	397559	400709	28.2431	0.174712	0.331021	0.47777	0.595354	0.316065	0.445229	27.9636	29.5881	18.4195	24.1427	45.9966	23.3482
WBGene00019861	R04A9.1	protein_coding	X	404897	405357	2.31048	0.103436	0.472145	0.465616	NA	1.14732	1.57247	0	0	4.33401	2.01189	4.18151	3.33546
WBGene00022858	ZK1193.2	protein_coding	X	406457	425635	1769.34	0.992344	0.0978258	4.26873e-25	1.19387e-22	1.03268	0.0997942	1166.7	1219.61	1098.67	2500.78	2473.36	2156.93
WBGene00000608	col-19	protein_coding	X	421707	422691	36068.8	0.619517	0.0911591	4.7031e-12	2.14381e-10	0.641267	0.0927455	30865.5	27225.4	26462.4	46054.1	45979.9	39825.4
WBGene00022861	dve-1	protein_coding	X	427035	433812	286.361	0.326143	0.140296	0.015347	0.0341708	0.354632	0.146295	259.44	256.19	238.371	337.997	311.523	314.645
WBGene00198244	ZK1193.8	ncRNA	X	433894	434076	2.34025	0.182995	0.470277	0.212318	NA	1.87997	1.50733	0	0.721661	2.167	5.02972	2.78767	3.33546
WBGene00199585	ZK1193.9	ncRNA	X	434390	434522	1.90486	-0.0718667	0.472327	0.610939	NA	-0.803413	1.57924	0	2.88665	4.33401	1.00594	2.09076	1.11182
WBGene00018683	F52D1.2	protein_coding	X	446217	450212	8.87305	0.0548245	0.417918	0.806603	0.869668	0.190928	0.779899	10.8747	7.93827	6.50101	11.0654	14.6353	2.22364
WBGene00004127	abu-12	protein_coding	X	450446	457610	54.8945	1.07471	0.286168	4.17068e-06	2.60092e-05	1.61426	0.350721	12.4282	31.7531	34.6721	101.6	71.0857	77.8274
WBGene00018682	aagr-4	protein_coding	X	460651	466899	750.467	0.730321	0.114327	5.18578e-11	1.77901e-09	0.771477	0.117505	584.128	565.061	515.747	1024.05	961.051	852.766
WBGene00044556	F38G1.3	protein_coding	X	476561	478315	45.6507	0.533635	0.275013	0.0196087	0.0424401	0.771919	0.330763	38.8383	34.6397	28.1711	51.3032	62.0258	58.9264
WBGene00000484	che-2	protein_coding	X	481450	486504	5.14705	-0.00798427	0.438509	0.968689	0.978533	-0.0371066	0.945337	6.21412	5.05163	4.33401	8.04756	2.78767	4.44728
WBGene00001185	egl-17	protein_coding	X	489685	492318	5.85935	-0.00695591	0.439161	0.972612	0.981271	-0.0326817	0.951917	4.66059	4.32997	8.66802	12.0713	2.09076	3.33546
WBGene00015137	B0310.1	protein_coding	X	493228	497510	178.354	0.507681	0.196418	0.00486428	0.012481	0.602563	0.213987	180.21	115.466	132.187	173.022	209.076	260.166
WBGene00015138	B0310.2	protein_coding	X	501946	506948	91.9919	0.449706	0.216665	0.0209724	0.044961	0.556291	0.240977	83.8907	62.0629	79.0957	113.672	108.719	104.511
WBGene00015139	B0310.3	protein_coding	X	510673	520981	14.7965	0.0544364	0.389787	0.820745	0.879651	0.143297	0.632412	23.303	6.49495	13.002	11.0654	10.4538	24.46
WBGene00015141	ugt-46	protein_coding	X	525928	530289	1281.06	0.555399	0.0933608	1.38097e-09	3.04237e-08	0.575887	0.0950672	1073.49	1006.72	1008.74	1571.29	1542.98	1483.17
WBGene00015142	B0310.6	protein_coding	X	530551	531009	2.23268	-0.180345	0.471387	0.209822	NA	-1.9377	1.54514	1.55353	1.44332	7.58452	1.00594	0.696919	1.11182
WBGene00017898	F28C10.3	protein_coding	X	531841	535828	340.737	-0.16318	0.140947	0.227149	0.33469	-0.177578	0.147034	326.241	340.624	417.148	333.974	307.341	319.092
WBGene00019014	F57C12.2	protein_coding	X	549355	551392	33.5453	0.635513	0.308407	0.00842607	0.0202297	1.03878	0.394297	21.7494	22.3715	21.67	33.1962	46.6935	55.591
WBGene00194687	F57C12.6	protein_coding	X	553171	553975	5.52026	0.194301	0.437089	0.343527	0.463479	0.882197	0.931355	1.55353	4.32997	5.41751	8.04756	4.87843	8.89456
WBGene00003554	nas-38	protein_coding	X	558157	563708	43.78	1.15893	0.29162	8.73023e-07	6.97953e-06	1.77504	0.360905	20.1959	18.0415	21.67	56.3329	80.8426	65.5974
WBGene00003408	mrp-2	protein_coding	X	563711	572701	396.55	0.920708	0.144007	2.34778e-11	8.86517e-10	1.00584	0.150517	302.939	259.798	231.869	472.794	599.35	512.549
WBGene00003407	mrp-1	protein_coding	X	576312	587898	1788.44	0.643919	0.101661	9.67275e-11	3.05182e-09	0.672276	0.103875	1522.46	1360.33	1260.11	2210.06	2348.62	2029.07
WBGene00017423	F13C5.2	protein_coding	X	593960	596293	299.025	0.223007	0.155595	0.131097	0.214055	0.247459	0.163903	338.67	235.262	250.289	318.884	310.826	340.217
WBGene00017422	F13C5.1	protein_coding	X	602160	604988	76.2049	0.296944	0.234336	0.150263	0.239356	0.382723	0.266038	69.9089	56.2896	72.5947	84.4993	73.8734	100.064
WBGene00017426	F13C5.5	protein_coding	X	604872	608492	85.2147	0.35741	0.278083	0.120276	0.199465	0.52224	0.336145	124.282	45.4647	43.3401	91.5409	95.4778	111.182
WBGene00006825	unc-96	protein_coding	X	611120	621290	364.421	0.568245	0.155678	0.000120419	0.00047514	0.630625	0.164	358.866	230.21	274.126	422.497	421.636	479.194
WBGene00019776	M6.4	protein_coding	X	629188	632868	3.82596	0.11073	0.449962	0.554814	NA	0.637699	1.07982	3.10706	3.60831	2.167	5.02972	3.48459	5.5591
WBGene00002056	ifc-2	protein_coding	X	642156	654904	3846.12	0.713936	0.0902096	8.34795e-16	7.65275e-14	0.738464	0.0917461	2735.77	2985.51	2924.37	5099.13	4961.36	4370.56
WBGene00020571	lpr-7	protein_coding	X	656184	658516	14.2698	0.316809	0.379454	0.193524	0.294047	0.768346	0.590934	9.32118	14.4332	7.58452	13.0773	22.3014	18.9009
WBGene00020572	rund-1	protein_coding	X	658477	661777	94.7251	0.44088	0.221836	0.0262034	0.0545938	0.551689	0.248153	79.2301	93.0943	57.4256	113.672	117.082	107.847
WBGene00020573	T19D7.5	protein_coding	X	664714	666225	1.74401	0.0735735	0.474822	0.583357	NA	0.921878	1.68076	3.10706	0.721661	0	3.01783	1.39384	2.22364
WBGene00020574	T19D7.6	protein_coding	X	669684	670800	17.2264	0.109996	0.364323	0.655599	0.750154	0.240029	0.538184	15.5353	17.3199	14.0855	24.1427	11.1507	21.1246
WBGene00020569	lgc-32	protein_coding	X	672107	676484	96.1402	0.502766	0.223977	0.0118304	0.0272265	0.63221	0.25116	85.4442	75.0528	67.1771	124.737	136.596	87.8338
WBGene00020575	T19D7.7	protein_coding	X	676414	681020	12.462	0.128071	0.384822	0.596708	0.700651	0.323752	0.611844	15.5353	9.3816	8.66802	13.0773	12.5445	15.5655
WBGene00021185	Y9C12A.1	protein_coding	X	680461	682791	34.673	0.703963	0.311015	0.00361999	0.00958035	1.1632	0.399792	27.9636	18.7632	18.4195	34.2021	50.8751	57.8146
WBGene00017184	ncam-1	protein_coding	X	691913	703047	122.561	0.218492	0.364733	0.375562	0.496368	0.478058	0.539507	178.656	54.1246	75.8452	117.695	128.93	180.115
WBGene00002150	irk-2	protein_coding	X	702971	714498	23.9248	0.0342406	0.330825	0.889337	0.926867	0.061884	0.444751	24.8565	20.9282	24.9206	19.1129	29.2706	24.46
WBGene00019722	M02A10.1	protein_coding	X	706790	707708	3.52236	0.12919	0.457968	0.457208	NA	0.897317	1.20696	0	2.88665	4.33401	4.02378	7.6661	2.22364
WBGene00004829	sli-1	protein_coding	X	720237	725968	748.179	0.167191	0.105143	0.10368	0.17649	0.175092	0.107599	683.554	740.424	682.606	773.571	802.85	806.069
WBGene00015364	npr-19	protein_coding	X	731094	735672	6.56653	0.049375	0.431011	0.815782	0.87621	0.204213	0.876549	9.32118	2.88665	6.50101	3.01783	7.6661	10.0064
WBGene00000086	aex-3	protein_coding	X	751203	759734	267.064	0.548927	0.151122	0.000136474	0.000530872	0.605353	0.158699	237.69	199.9	199.364	331.962	289.918	343.552
WBGene00001127	dyf-11	protein_coding	X	763752	766739	8.36739	-0.0147479	0.420996	0.946895	0.964781	-0.0533168	0.800468	15.5353	7.21661	3.25051	4.02378	9.05994	11.1182
WBGene00020216	trap-2	protein_coding	X	767023	768069	4528.83	0.460565	0.0961571	1.04628e-06	8.12455e-06	0.478627	0.0980246	3521.85	3956.15	3871.35	5879.75	5164.17	4779.71
WBGene00002071	ile-2	protein_coding	X	768596	770776	1161.55	0.471934	0.100046	1.46032e-06	1.07574e-05	0.492034	0.102154	1017.56	1006	873.303	1347.97	1368.05	1356.42
WBGene00020218	T04G9.7	protein_coding	X	770837	771882	1285.54	0.166596	0.10286	0.0977668	0.167802	0.174114	0.105156	1273.9	1230.43	1120.34	1252.4	1354.11	1482.06
WBGene00020215	T04G9.4	protein_coding	X	772476	775371	236.292	0.848353	0.159024	1.76694e-08	2.64733e-07	0.945993	0.167926	158.46	170.312	154.941	352.081	307.341	274.619
WBGene00003534	nas-15	protein_coding	X	777721	780533	32.2598	1.15597	0.320643	2.22022e-06	1.54112e-05	1.99176	0.420889	12.4282	15.1549	10.835	60.3567	48.0874	46.6964
WBGene00020214	attf-5	protein_coding	X	788353	796154	480.904	0.154148	0.117908	0.178268	0.275174	0.163421	0.121403	442.756	459.698	457.238	497.942	494.115	533.674
WBGene00017779	gtr-1	protein_coding	X	802778	804269	7.81349	0.210942	0.419992	0.342582	0.46256	0.75322	0.793635	6.21412	7.93827	3.25051	12.0713	11.8476	5.5591
WBGene00017780	F25E2.2	protein_coding	X	806991	810794	1803.72	0.570677	0.139583	2.03166e-05	0.000100403	0.619978	0.145488	1868.9	1164.04	1240.61	2148.7	2025.25	2374.85
WBGene00017781	F25E2.3	protein_coding	X	811173	813163	97.0164	0.430671	0.215177	0.0262527	0.0546689	0.531022	0.238935	82.3371	65.6712	91.0142	106.63	110.81	125.636
WBGene00002058	ifd-2	protein_coding	X	813854	815929	281.141	0.592663	0.156098	6.31012e-05	0.000270099	0.658114	0.164491	200.405	244.643	208.032	347.051	390.971	295.744
WBGene00000899	daf-3	protein_coding	X	817922	825475	584.449	0.24465	0.12278	0.0396982	0.0782535	0.260689	0.12674	534.415	568.669	489.743	606.584	592.381	714.9
WBGene00018213	F39H12.2	protein_coding	X	828903	833796	4.95863	0.166334	0.446993	0.386322	0.507338	0.901493	1.04062	1.55353	4.32997	4.33401	10.0594	8.36302	1.11182
WBGene00018212	F39H12.1	protein_coding	X	834778	837823	99.3172	-0.0566987	0.214576	0.769354	0.840616	-0.0698194	0.238113	85.4442	106.806	112.684	85.5053	114.295	91.1692
WBGene00018214	F39H12.3	protein_coding	X	838144	841493	362.173	0.642562	0.131278	3.84557e-07	3.50972e-06	0.691179	0.136154	285.85	263.406	282.794	434.568	432.786	473.635
WBGene00018215	igcm-1	protein_coding	X	845731	851521	30.3469	0.558145	0.33103	0.0233379	0.0494266	1.00977	0.445251	21.7494	12.2682	27.0876	28.1664	38.3305	54.4792
WBGene00018985	F56F10.2	protein_coding	X	859615	862461	48.1008	0.852859	0.292677	0.000302318	0.0010705	1.31132	0.362914	40.3918	29.5881	14.0855	68.4042	73.8734	62.2619
WBGene00018986	cdo-1	protein_coding	X	862267	863578	222.41	0.657686	0.159072	1.26464e-05	6.68746e-05	0.733433	0.167982	181.763	176.085	144.106	266.575	291.312	274.619
WBGene00018987	lgl-1	protein_coding	X	864097	871089	351.314	0.12371	0.146269	0.375992	0.49673	0.135546	0.153107	354.205	379.594	269.792	368.176	365.882	370.236
WBGene00018984	F56F10.1	protein_coding	X	872603	875948	1624.42	0.616701	0.0965707	7.45869e-11	2.46152e-09	0.641104	0.0984628	1180.68	1381.98	1240.61	2007.87	2041.97	1893.43
WBGene00022502	ZC13.1	protein_coding	X	877239	879884	284.385	-0.227315	0.143449	0.0977832	0.167813	-0.248157	0.149881	323.134	316.088	287.128	239.415	259.254	281.29
WBGene00022503	ZC13.2	protein_coding	X	880667	883094	5.6422	-0.036634	0.43524	0.859722	0.907109	-0.161504	0.913858	7.76765	5.05163	5.41751	5.02972	8.36302	2.22364
WBGene00022504	mam-1	protein_coding	X	882951	888394	29.4807	1.00714	0.326186	4.04258e-05	0.000183815	1.78022	0.433667	17.0888	11.5466	11.9185	51.3032	38.3305	46.6964
WBGene00003104	mab-7	protein_coding	X	892228	898048	31.3311	0.734287	0.312534	0.00244727	0.0067881	1.2211	0.403032	23.303	19.4849	14.0855	44.2616	44.6028	42.2492
WBGene00044557	ZC13.10	protein_coding	X	899425	902612	1.91818	0.142842	0.475564	0.278834	NA	1.85684	1.71463	0	2.16498	0	5.02972	2.09076	2.22364
WBGene00018078	F35H12.6	protein_coding	X	913290	914863	7.76698	0.397124	0.425725	0.0674785	0.123116	1.52585	0.834492	1.55353	6.49495	3.25051	12.0713	7.6661	15.5655
WBGene00004769	sel-12	protein_coding	X	915867	918290	299.467	-0.185142	0.149376	0.193584	0.29411	-0.203693	0.156681	288.957	346.397	326.134	273.617	317.098	244.6
WBGene00018077	F35H12.5	protein_coding	X	918397	920177	124.941	0.222993	0.191873	0.207393	0.311081	0.262425	0.208147	110.301	106.084	124.603	150.892	131.021	126.747
WBGene00018076	pifk-1	protein_coding	X	920197	924511	362.964	0.100902	0.132562	0.429514	0.549327	0.108698	0.137588	351.098	372.377	322.884	365.158	363.791	402.479
WBGene00018075	tbc-11	protein_coding	X	924958	932261	525.635	0.240192	0.115708	0.0327614	0.0661926	0.254076	0.119005	481.595	488.565	466.989	577.412	542.203	597.047
WBGene00018074	F35H12.1	protein_coding	X	933804	937829	18.6854	0.358079	0.356132	0.147692	0.236184	0.74237	0.512781	18.6424	10.8249	13.002	24.1427	18.8168	26.6837
WBGene00018779	F53H8.3	protein_coding	X	938543	942609	156.069	0.357788	0.192075	0.0432671	0.0842618	0.421213	0.208405	166.228	120.517	117.018	165.981	207.682	158.99
WBGene00004893	sms-2	protein_coding	X	944826	948883	278.424	0.0127516	0.145597	0.926988	0.951968	0.0139594	0.152337	248.565	295.881	284.961	258.528	291.312	291.297
WBGene00000195	arr-1	protein_coding	X	950782	954233	363.568	0.062609	0.130993	0.620157	0.721208	0.067324	0.135836	326.241	365.882	371.641	354.092	383.305	380.242
WBGene00000164	apm-3	protein_coding	X	954975	957762	471.962	0.850913	0.133482	3.59229e-11	1.28027e-09	0.917645	0.138617	306.046	368.769	302.297	550.252	655.103	649.303
WBGene00016642	chil-10	protein_coding	X	957881	960585	503.244	0.570265	0.117919	6.37657e-07	5.39312e-06	0.604576	0.121414	419.453	406.295	372.725	613.626	595.865	611.501
WBGene00003563	ncs-1	protein_coding	X	960452	963271	18.7658	-0.0870547	0.361802	0.724406	0.806367	-0.186921	0.530156	29.5171	16.5982	14.0855	20.1189	11.1507	21.1246
WBGene00016645	C44C1.6	protein_coding	X	969074	970270	13.5221	0.369719	0.39059	0.123327	0.203624	0.979833	0.635859	12.4282	6.49495	8.66802	17.1011	9.75686	26.6837
WBGene00016643	vps-45	protein_coding	X	970583	974848	389.551	6.54327e-05	0.127097	0.999575	0.999696	7.00512e-05	0.131506	394.597	399.8	374.892	396.342	407	364.677
WBGene00016644	abhd-3.2	protein_coding	X	975525	978008	951.767	0.367326	0.10657	0.000416198	0.00141777	0.385181	0.109129	871.531	858.055	748.7	1059.26	1145.73	1027.32
WBGene00016641	C44C1.1	protein_coding	X	980776	983030	285.51	0.708777	0.160337	2.97608e-06	1.97605e-05	0.791864	0.169475	229.923	214.333	185.279	348.057	428.605	306.862
WBGene00000958	dgk-1	protein_coding	X	983903	991456	133.764	0.63752	0.200801	0.000513643	0.00170983	0.763104	0.219691	128.943	89.486	82.3462	159.945	183.987	157.878
WBGene00018861	cutl-21	protein_coding	X	1004337	1009422	6.05875	0.298244	0.439978	0.138995	0.224924	1.42084	0.960322	4.66059	2.16498	3.25051	4.02378	5.57535	16.6773
WBGene00023069	rncs-1	ncRNA	X	1011501	1012347	1684.98	0.541342	0.276087	0.0181581	0.03967	0.785815	0.332637	1771.03	1012.49	929.645	2244.26	1793.17	2359.28
WBGene00018854	nlf-1	protein_coding	X	1012715	1017567	91.5689	0.383549	0.213718	0.0466276	0.0897262	0.471435	0.236942	82.3371	70.0011	79.0957	99.5885	114.992	103.399
WBGene00018855	F55A4.3	protein_coding	X	1023387	1025110	4.60857	-0.0433533	0.444203	0.824929	0.882581	-0.222715	1.0068	4.66059	2.88665	7.58452	4.02378	6.27227	2.22364
WBGene00018856	F55A4.4	pseudogene	X	1024646	1025838	11.9316	0.441227	0.393728	0.0644404	0.11849	1.20133	0.649675	10.8747	5.05163	6.50101	14.0832	19.5137	15.5655
WBGene00018857	stau-1	protein_coding	X	1027668	1035286	1021.03	0.178476	0.0965389	0.0594376	0.110498	0.185533	0.0984291	947.654	990.841	926.394	1075.35	1083.01	1102.93
WBGene00018853	sec-22	protein_coding	X	1035548	1037066	303.576	0.382466	0.149123	0.00715093	0.0174837	0.420645	0.156389	209.727	292.994	271.959	345.039	347.065	354.671
WBGene00018859	F55A4.7	protein_coding	X	1037017	1038447	4.55699	0.297516	0.448543	0.116779	0.194683	1.66353	1.06063	1.55353	3.60831	1.0835	7.04161	6.27227	7.78274
WBGene00018860	vpat-1	protein_coding	X	1038514	1046206	314.071	0.645706	0.1379	1.08566e-06	8.36345e-06	0.70004	0.143585	254.779	243.922	219.951	376.223	388.184	401.367
WBGene00003565	ncs-3	protein_coding	X	1054081	1056846	57.661	0.317928	0.262072	0.152714	0.242838	0.441766	0.308925	65.2483	46.1863	36.8391	67.3983	72.4795	57.8146
WBGene00006741	unc-1	protein_coding	X	1057487	1062453	115.733	0.566628	0.200916	0.00202958	0.00574741	0.6784	0.219841	104.087	82.2694	82.3462	156.927	138.687	130.083
WBGene00019364	mksr-1	protein_coding	X	1066606	1069129	4.64068	0.21489	0.450116	0.251149	0.362224	1.24161	1.08196	6.21412	1.44332	1.0835	10.0594	3.48459	5.5591
WBGene00002988	lim-6	protein_coding	X	1072452	1079452	60.6742	0.218605	0.254525	0.316628	0.43539	0.297184	0.296765	38.8383	61.3412	61.7596	75.4458	65.5103	61.1501
WBGene00003991	pfn-3	protein_coding	X	1079430	1080649	588.656	0.743072	0.119772	1.61522e-10	4.80229e-09	0.789285	0.12344	487.809	401.965	409.564	707.179	763.823	761.597
WBGene00019365	rei-2	protein_coding	X	1084217	1088148	306.668	0.369206	0.153448	0.0113822	0.0263344	0.408461	0.1614	324.688	247.53	222.118	362.14	347.762	335.77
WBGene00219958	F49E7.5	ncRNA	X	1092307	1092436	2.30337	-0.0568597	0.470465	0.697411	NA	-0.588495	1.51355	4.66059	0.721661	3.25051	1.00594	4.18151	0
WBGene00018634	pigx-1	protein_coding	X	1095545	1097013	67.4374	0.441347	0.245336	0.0383336	0.0758717	0.58508	0.282474	59.0342	42.578	61.7596	80.4756	88.5087	72.2683
WBGene00004377	rme-6	protein_coding	X	1097152	1103320	1019.48	0.491225	0.100091	5.4058e-07	4.68001e-06	0.512167	0.102202	876.191	817.642	828.879	1144.76	1176.4	1273.03
WBGene00002062	ife-4	protein_coding	X	1104212	1106251	120.731	0.0966511	0.196436	0.59193	0.696616	0.114718	0.21401	110.301	129.899	107.267	118.701	141.474	116.741
WBGene00219800	C05D9.12	ncRNA	X	1107079	1107207	38.5454	0.660396	0.346081	0.00760739	0.018482	1.29197	0.484063	18.6424	33.9181	13.002	71.4221	20.9076	73.3801
WBGene00015472	C05D9.3	protein_coding	X	1111903	1116855	416.196	0.732371	0.140906	5.89657e-08	7.26656e-07	0.796953	0.146987	366.633	259.798	291.462	499.954	534.537	544.792
WBGene00015474	C05D9.7	protein_coding	X	1117199	1119405	136.808	-0.274195	0.199114	0.132546	0.216013	-0.32713	0.217487	163.121	129.899	163.609	116.69	99.6594	147.872
WBGene00015476	C05D9.9	protein_coding	X	1122421	1124246	101.642	0.550464	0.20403	0.00306426	0.00828093	0.663134	0.22394	82.3371	75.0528	79.0957	126.749	119.87	126.747
WBGene00015471	lmp-2	protein_coding	X	1125615	1128307	148.849	0.0957626	0.184865	0.576557	0.683312	0.111285	0.199286	158.46	126.291	146.273	132.785	160.291	168.997
WBGene00004927	snx-1	protein_coding	X	1128986	1132711	1422.39	0.403639	0.109331	0.000153459	0.000588068	0.424341	0.112099	1144.95	1407.96	1085.67	1596.43	1623.82	1675.51
WBGene00020128	R193.2	protein_coding	X	1132993	1148585	2401.75	0.201726	0.0926435	0.0266491	0.0553894	0.20905	0.0943101	2140.77	2272.51	2267.77	2827.71	2430.16	2471.58
WBGene00304820	R193.6	protein_coding	X	1148787	1151507	5.13458	-0.0710731	0.436428	0.729971	0.810578	-0.319278	0.925005	6.21412	6.49495	4.33401	4.02378	4.18151	5.5591
WBGene00020129	R193.3	pseudogene	X	1152092	1153265	1.51899	0.226817	0.480632	0.0483782	NA	3.9688	2.0105	0	0	0	2.01189	4.87843	2.22364
WBGene00020127	R193.1	protein_coding	X	1154948	1155640	1.48513	0.191846	0.48277	0.07187	NA	3.93591	2.18669	0	0	0	0	5.57535	3.33546
WBGene00020490	tmc-1	protein_coding	X	1162207	1177174	145.808	0.568471	0.185005	0.000923581	0.0028652	0.66078	0.199461	133.604	105.363	101.849	190.123	169.351	174.556
WBGene00020489	hot-8	protein_coding	X	1180284	1187971	37.1566	0.558754	0.299014	0.0190345	0.0413225	0.879819	0.375213	29.5171	19.4849	30.3381	56.3329	43.9059	43.361
WBGene00020491	T13G4.4	protein_coding	X	1188433	1191678	99.3047	0.751747	0.214212	9.91028e-05	0.000400219	0.924983	0.237615	55.9271	66.3928	82.3462	138.82	128.93	123.412
WBGene00020488	T13G4.1	protein_coding	X	1193148	1193858	2.24284	0.123616	0.476223	0.341168	NA	1.66223	1.7463	0	2.88665	0	0	2.78767	7.78274
WBGene00020494	T13G4.7	protein_coding	X	1202245	1206129	1.38994	-0.0111095	0.479287	0.926082	NA	-0.177975	1.91835	1.55353	2.88665	0	0	2.78767	1.11182
WBGene00016725	C46H3.2	protein_coding	X	1211760	1230758	328.639	-0.0763017	0.138301	0.565566	0.673966	-0.0827628	0.144037	301.385	347.119	362.973	328.944	298.978	332.434
WBGene00016108	C25G6.3	protein_coding	X	1233093	1238903	13.192	-0.0838876	0.37822	0.730981	0.811213	-0.201584	0.586305	17.0888	11.5466	14.0855	12.0713	13.2415	11.1182
WBGene00006635	tsp-9	protein_coding	X	1246017	1247892	253.442	0.672413	0.147737	1.85351e-06	1.32689e-05	0.738171	0.154793	191.084	196.292	182.028	299.771	315.704	335.77
WBGene00016109	C25G6.4	protein_coding	X	1247807	1249838	2.62375	-0.00238543	0.46623	0.987846	NA	-0.0211458	1.38813	0	4.32997	3.25051	3.01783	0.696919	4.44728
WBGene00016110	npr-11	protein_coding	X	1251815	1255647	21.8733	0.023536	0.349062	0.924236	0.950269	0.0468195	0.492322	29.5171	24.5365	10.835	25.1486	22.3014	18.9009
WBGene00016107	C25G6.1	protein_coding	X	1270898	1272561	2.91942	0.216431	0.473116	0.119653	NA	2.50475	1.6095	3.10706	0	0	7.04161	0.696919	6.67092
WBGene00016874	C52B11.5	protein_coding	X	1272788	1275416	271.002	0.108943	0.157076	0.464552	0.582623	0.121142	0.165637	273.421	259.798	248.122	260.54	337.309	246.824
WBGene00016872	dop-4	protein_coding	X	1295253	1298830	38.4773	-0.0287769	0.291694	0.902812	0.935708	-0.0440872	0.361045	32.6241	47.6296	35.7556	41.2437	31.3613	42.2492
WBGene00016871	inso-1	protein_coding	X	1300149	1309504	172.877	0.316024	0.185168	0.0657229	0.120499	0.367445	0.199665	173.995	117.631	164.692	176.04	212.56	192.345
WBGene00019272	H42K12.3	protein_coding	X	1311391	1316640	68.233	1.72497	0.282625	1.05035e-13	6.64055e-12	2.55937	0.344259	7.76765	29.5881	18.4195	123.731	103.144	126.747
WBGene00003965	pdk-1	protein_coding	X	1321344	1327986	813.95	0.36269	0.110286	0.000742359	0.00236434	0.381636	0.11313	702.196	719.496	697.775	834.934	910.873	1018.43
WBGene00017666	F21E9.2	protein_coding	X	1327972	1329947	2.09486	0.201224	0.475563	0.127132	NA	2.61557	1.71455	0	1.44332	0	4.02378	4.87843	2.22364
WBGene00017667	ttr-37	protein_coding	X	1335364	1337175	146.649	-0.0602003	0.196737	0.738784	0.817014	-0.0714948	0.2144	149.139	127.012	174.444	132.785	121.961	174.556
WBGene00017668	ins-39	protein_coding	X	1343758	1344421	5.29098	0.04874	0.448655	0.797041	0.862085	0.273156	1.06212	12.4282	1.44332	1.0835	3.01783	4.87843	8.89456
WBGene00018941	F56C3.4	protein_coding	X	1359594	1360731	1.96649	0.0063133	0.472839	0.963993	NA	0.0721709	1.5987	1.55353	0	4.33401	2.01189	2.78767	1.11182
WBGene00018943	dgn-2	protein_coding	X	1365474	1367516	2.78895	0.118581	0.46264	0.470979	NA	0.938003	1.30118	3.10706	0.721661	2.167	5.02972	3.48459	2.22364
WBGene00018939	fbxa-190	protein_coding	X	1372012	1374713	29.5646	0.528555	0.3339	0.0320064	0.064826	0.969898	0.452308	34.1777	16.5982	10.835	34.2021	45.9966	35.5782
WBGene00018945	F56C3.8	protein_coding	X	1384318	1384638	19.9875	-0.14229	0.466479	0.361759	0.48253	-1.27203	1.39474	66.8018	9.3816	8.66802	1.00594	6.27227	27.7955
WBGene00018946	F56C3.9	protein_coding	X	1391800	1393991	121.863	0.525286	0.224747	0.00871025	0.0208392	0.661703	0.252248	99.426	73.6095	110.517	145.862	109.416	192.345
WBGene00019267	H39E20.1	protein_coding	X	1396275	1397616	39.4443	0.256023	0.289535	0.275615	0.389644	0.389182	0.356975	32.6241	36.8047	32.5051	36.214	41.8151	56.7028
WBGene00022731	ZK402.5	protein_coding	X	1398824	1401359	4.09259	0.0330775	0.447894	0.862272	0.90916	0.182528	1.05214	3.10706	5.05163	3.25051	2.01189	5.57535	5.5591
WBGene00022730	ZK402.3	pseudogene	X	1402025	1403011	17.0234	0.137047	0.365825	0.578127	0.684583	0.302009	0.543061	9.32118	14.4332	21.67	24.1427	18.1199	14.4537
WBGene00000025	abu-2	protein_coding	X	1408836	1410652	1.23068	0.154285	0.484499	0.119864	NA	3.68056	2.3664	0	0	0	0	6.27227	1.11182
WBGene00195184	F19G12.8	protein_coding	X	1417320	1418760	12.3988	0.250123	0.389982	0.297668	0.41471	0.659495	0.633248	15.5353	6.49495	7.58452	12.0713	16.0291	16.6773
WBGene00195185	F19G12.9	protein_coding	X	1419213	1420124	31.2826	0.686566	0.315989	0.00476084	0.0122652	1.15882	0.410525	15.5353	23.0932	18.4195	39.2318	36.9367	54.4792
WBGene00195186	F19G12.10	lincRNA	X	1420699	1423497	58.987	0.585823	0.260376	0.00815698	0.0196494	0.809939	0.306157	46.6059	39.6914	42.2566	73.4339	58.5412	93.3929
WBGene00017611	F19G12.3	protein_coding	X	1424809	1426179	1.61297	-0.104197	0.475814	0.426862	NA	-1.37179	1.72645	1.55353	2.16498	3.25051	2.01189	0.696919	0
WBGene00023271	F19G12.t1	pseudogene	X	1433063	1433143	11.0714	0.143891	0.39424	0.54611	0.657092	0.393537	0.651983	9.32118	11.5466	7.58452	17.1011	9.75686	11.1182
WBGene00021045	W05H7.2	pseudogene	X	1435291	1435916	19.3429	0.362544	0.351251	0.142946	0.230211	0.73029	0.498522	13.9818	17.3199	11.9185	28.1664	20.2106	24.46
WBGene00021046	sedl-1	protein_coding	X	1439267	1440261	119.33	-0.0922019	0.200181	0.614532	0.715983	-0.110231	0.218879	119.622	145.776	105.1	124.737	112.901	107.847
WBGene00021047	zfp-3	protein_coding	X	1440360	1446643	1099.21	-0.102493	0.097696	0.284551	0.399681	-0.106648	0.0996564	1188.45	1158.27	1072.67	1083.4	1019.59	1072.91
WBGene00021044	W05H7.1	protein_coding	X	1450768	1452306	140.437	-0.150729	0.186429	0.382784	0.503935	-0.175646	0.201249	167.781	152.271	127.853	140.832	133.808	120.077
WBGene00016997	cebp-1	protein_coding	X	1452695	1453868	498.84	0.73748	0.144259	9.0814e-08	1.04792e-06	0.805935	0.150805	428.774	328.356	334.802	624.691	541.506	734.913
WBGene00016996	D1005.2	protein_coding	X	1459022	1462798	78.9136	0.512698	0.224755	0.0104584	0.0244785	0.645857	0.252259	65.2483	56.2896	63.9266	98.5826	98.2655	91.1692
WBGene00017000	D1005.6	protein_coding	X	1462764	1464799	3.05029	-0.0379918	0.457896	0.827068	NA	-0.26339	1.20565	1.55353	2.88665	5.41751	3.01783	2.09076	3.33546
WBGene00016999	D1005.5	protein_coding	X	1470680	1472980	2.36338	-0.0456331	0.468406	0.763139	NA	-0.436657	1.44895	4.66059	3.60831	0	2.01189	2.78767	1.11182
WBGene00023263	D1005.t1	pseudogene	X	1474006	1474087	48.2923	0.431851	0.278693	0.0607936	0.112689	0.632293	0.337224	45.0524	44.743	23.8371	59.3507	57.8442	58.9264
WBGene00016995	acly-1	protein_coding	X	1479542	1484087	5259.8	0.224342	0.0833583	0.00632774	0.01571	0.230891	0.0845661	4587.58	5224.11	4702.4	5615.18	5731.46	5698.08
WBGene00016998	D1005.4	protein_coding	X	1484853	1485818	33.6166	0.0912151	0.306627	0.70473	0.791233	0.148014	0.390596	40.3918	33.1964	22.7535	39.2318	38.3305	27.7955
WBGene00206384	D1005.10	protein_coding	X	1485906	1486185	4.78003	0.191004	0.443014	0.333753	0.453272	0.959998	0.993187	3.10706	4.32997	2.167	9.0535	5.57535	4.44728
WBGene00000988	dhs-25	protein_coding	X	1486532	1489326	5184.6	0.285736	0.103924	0.00492116	0.0126099	0.298913	0.106293	5283.56	4773.79	3894.11	5777.14	5605.32	5773.68
WBGene00169734	21ur-13267	piRNA	X	1488317	1488337	1.6334	0.00237211	0.476731	0.985246	NA	0.0327663	1.77182	0	3.60831	1.0835	3.01783	2.09076	0
WBGene00017295	F09E10.5	protein_coding	X	1489333	1494356	1.25483	-0.0976976	0.482987	0.355299	NA	-2.04019	2.20713	0	5.05163	1.0835	0	1.39384	0
WBGene00017297	F09E10.7	protein_coding	X	1500180	1501852	27.3386	0.602886	0.346228	0.0148284	0.033212	1.18042	0.484466	29.5171	14.4332	7.58452	28.1664	37.6336	46.6964
WBGene00017294	F09E10.1	protein_coding	X	1502790	1503278	176.022	0.444619	0.170034	0.005364	0.0135952	0.504104	0.181051	128.943	162.374	143.022	206.219	202.106	213.469
WBGene00006650	tts-1	ncRNA	X	1504131	1504841	1723.16	0.549998	0.254955	0.0118434	0.0272412	0.748607	0.297447	1631.21	1052.18	1175.6	1813.72	1837.77	2828.47
WBGene00219886	F09E10.15	ncRNA	X	1506302	1506390	125.518	0.0957705	0.201535	0.602866	0.705947	0.114802	0.220652	104.087	146.497	108.35	142.844	115.688	135.642
WBGene00219887	F09E10.16	ncRNA	X	1509050	1509119	2.51835	-0.139308	0.467862	0.361759	NA	-1.30697	1.43306	4.66059	5.05163	1.0835	0	2.09076	2.22364
WBGene00017298	toca-1	protein_coding	X	1510481	1521487	736.409	0.392273	0.106692	0.000166411	0.000631541	0.411386	0.10926	640.055	644.444	612.179	789.666	870.451	861.66
WBGene00219711	anr-49	antisense_RNA	X	1531977	1535983	2.91385	-0.0273143	0.461148	0.870518	NA	-0.206856	1.26905	3.10706	5.05163	1.0835	1.00594	2.78767	4.44728
WBGene00019436	K06A9.2	protein_coding	X	1536366	1540299	135.324	0.522266	0.193743	0.00339638	0.00905976	0.616755	0.210541	119.622	104.641	96.4317	163.969	139.384	187.898
WBGene00019435	K06A9.1	protein_coding	X	1547505	1560145	377.007	0.800763	0.136075	9.32589e-10	2.1814e-08	0.866228	0.141528	253.226	259.798	288.212	531.139	492.721	436.945
WBGene00019146	H02F09.3	protein_coding	X	1568677	1573060	31.0436	0.798318	0.324612	0.00112343	0.00340203	1.40075	0.429988	17.0888	15.1549	19.503	36.214	62.7227	35.5782
WBGene00006955	wrt-9	protein_coding	X	1576637	1591320	62.4354	1.00406	0.258419	5.2261e-06	3.15882e-05	1.38027	0.302989	34.1777	38.248	31.4216	97.5766	103.144	70.0446
WBGene00019188	H11E01.3	protein_coding	X	1604906	1619151	567.287	0.657082	0.148425	3.47458e-06	2.23524e-05	0.722001	0.155585	562.378	371.656	357.556	698.125	732.461	681.546
WBGene00023308	H11E01.t1	pseudogene	X	1620275	1620355	7.30731	-0.0222111	0.419622	0.920507	0.947969	-0.0789522	0.791144	9.32118	7.93827	5.41751	9.0535	7.6661	4.44728
WBGene00019187	H11E01.2	protein_coding	X	1621057	1625384	69.7612	0.248978	0.234481	0.227937	0.335431	0.321015	0.26625	63.6948	57.0112	66.0936	71.4221	83.6302	76.7156
WBGene00023401	ZK380.t2	pseudogene	X	1643850	1643922	286.798	0.159379	0.182961	0.3485	0.468671	0.184601	0.196907	268.761	310.314	226.452	361.134	342.884	211.246
WBGene00044559	ZK380.5	pseudogene	X	1648068	1649217	2.14237	0.158235	0.476324	0.221941	NA	2.13897	1.75127	1.55353	0	1.0835	6.03567	4.18151	0
WBGene00304812	ZK380.6	protein_coding	X	1654446	1654526	1786.22	0.215573	0.302809	0.368143	0.488793	0.3445	0.382796	1421.48	1760.85	1538.57	2937.36	1158.98	1900.1
WBGene00019991	R09H3.3	protein_coding	X	1666929	1668848	13.9872	0.428539	0.391403	0.0736847	0.13281	1.14359	0.639387	12.4282	10.8249	3.25051	15.0892	27.8767	14.4537
WBGene00016486	fbxa-170	protein_coding	X	1676205	1678121	216.781	-0.747906	0.163809	1.30922e-06	9.8153e-06	-0.83989	0.17359	236.137	313.201	282.794	165.981	149.141	153.431
WBGene00219849	C36C9.10	ncRNA	X	1681752	1681886	121.594	0.188564	0.363103	0.444793	0.564275	0.408253	0.534275	108.747	117.631	86.6802	218.29	59.2381	138.977
WBGene00016485	meg-4	protein_coding	X	1682954	1686419	986.042	-0.454996	0.10605	1.12111e-05	6.03571e-05	-0.476886	0.108571	1138.74	1208.06	1092.17	841.975	749.187	886.12
WBGene00016487	C36C9.4	protein_coding	X	1693883	1696979	6.30277	-0.0885978	0.430754	0.676302	0.76704	-0.365072	0.874394	3.10706	7.21661	10.835	3.01783	6.96919	6.67092
WBGene00016488	C36C9.5	protein_coding	X	1699127	1703940	4.73485	0.20095	0.451766	0.276391	0.390573	1.20328	1.10548	6.21412	0.721661	2.167	12.0713	2.78767	4.44728
WBGene00017225	fbxa-52	protein_coding	X	1710149	1712638	1.94088	-0.067184	0.472202	0.635193	NA	-0.747022	1.57457	1.55353	1.44332	4.33401	0	2.09076	2.22364
WBGene00304813	F07G6.11	ncRNA	X	1713607	1713928	130.063	0.00229903	0.215864	0.990557	0.994172	0.00283896	0.239877	133.604	130.621	124.603	175.034	91.9933	124.524
WBGene00017226	fbxa-53	protein_coding	X	1716253	1718579	13.8297	0.222003	0.380693	0.361547	0.482364	0.543479	0.595645	9.32118	11.5466	13.002	12.0713	23.6952	13.3418
WBGene00017227	F07G6.8	protein_coding	X	1720042	1720459	10.9353	-0.309202	0.476874	0.0155554	0.0345696	-4.3043	1.77924	43.4989	3.60831	15.169	0	0	3.33546
WBGene00017221	dgn-3	protein_coding	X	1729858	1733447	1.78637	0.198625	0.478663	0.10324	NA	3.06233	1.87948	0	0	1.0835	1.00594	4.18151	4.44728
WBGene00045271	F07G6.10	protein_coding	X	1737906	1739229	94.4676	0.687437	0.234725	0.000879471	0.00274695	0.886869	0.266608	43.4989	78.6611	74.7617	128.761	142.171	98.952
WBGene00022292	Y75D11A.3	protein_coding	X	1745096	1746217	235.214	-0.413212	0.15446	0.00486539	0.0124819	-0.45779	0.162578	262.547	300.211	252.456	185.094	198.622	212.358
WBGene00219769	linc-64	lincRNA	X	1765233	1765806	2.18903	0.205739	0.474338	0.129107	NA	2.51878	1.65968	0	0.721661	1.0835	6.03567	4.18151	1.11182
WBGene00001237	elc-2	protein_coding	X	1777288	1778088	1.85746	0.0910882	0.475593	0.489545	NA	1.18578	1.71596	0	2.16498	1.0835	3.01783	4.87843	0
WBGene00017942	fbxc-37	pseudogene	X	1779232	1780527	6.31324	0.139642	0.440474	0.487107	0.603888	0.670953	0.965514	1.55353	4.32997	8.66802	11.0654	11.1507	1.11182
WBGene00219685	linc-75	lincRNA	X	1791722	1792573	1.71076	-0.0788832	0.475932	0.546371	NA	-1.04481	1.7321	0	3.60831	3.25051	2.01189	1.39384	0
WBGene00017941	F31A9.2	lincRNA	X	1794816	1795673	3.05307	0.0545404	0.460579	0.746491	NA	0.406461	1.25735	0	4.32997	3.25051	5.02972	3.48459	2.22364
WBGene00015771	got-1.3	pseudogene	X	1806833	1807767	1.58537	0.0735154	0.480611	0.522567	NA	1.28454	2.00899	3.10706	0	0	0	4.18151	2.22364
WBGene00219816	C14E2.12	snoRNA	X	1831628	1831762	21.4724	0.630722	0.36576	0.0104878	0.0245232	1.38932	0.542849	10.8747	17.3199	6.50101	42.2497	17.423	34.4664
WBGene00020829	T26C11.3	pseudogene	X	1834393	1838441	1.87451	0.0207297	0.474433	0.878221	NA	0.254928	1.66375	0	2.88665	2.167	2.01189	4.18151	0
WBGene00020830	T26C11.4	protein_coding	X	1840554	1845546	324.469	-0.00462195	0.144342	0.973295	0.981469	-0.00505151	0.1509	316.92	356.501	299.047	358.116	287.13	329.099
WBGene00000462	ceh-41	protein_coding	X	1846608	1848675	158.569	0.362193	0.179126	0.0300823	0.0615407	0.416773	0.192149	124.282	155.157	125.686	178.052	171.442	196.792
WBGene00000444	ceh-21	protein_coding	X	1848779	1852736	644.5	0.176072	0.125323	0.146428	0.234469	0.188132	0.129544	567.039	630.01	606.761	639.781	619.561	803.846
WBGene00194679	T26C11.9	protein_coding	X	1852838	1853849	23.4032	0.0711525	0.343815	0.773599	0.844197	0.137484	0.477919	32.6241	14.4332	20.5865	22.1308	19.5137	31.131
WBGene00000460	ceh-39	protein_coding	X	1853874	1856172	925.146	0.179166	0.108251	0.0898562	0.156802	0.188165	0.110936	835.8	919.396	835.38	1051.21	890.662	1018.43
WBGene00021990	Y59E1B.1	ncRNA	X	1871399	1880492	2.63749	0.0773728	0.465944	0.62269	NA	0.679333	1.38064	0	3.60831	2.167	1.00594	3.48459	5.5591
WBGene00235235	Y59E1B.14	snoRNA	X	1891509	1891629	158.123	0.173405	0.42201	0.43172	0.551336	0.634901	0.807504	130.497	170.312	70.4276	200.183	45.9966	331.322
WBGene00015118	B0294.3	protein_coding	X	1892187	1893272	8.89534	0.451976	0.420284	0.0417738	0.0817783	1.61967	0.795607	7.76765	3.60831	2.167	10.0594	9.75686	20.0128
WBGene00015117	B0294.1	protein_coding	X	1896662	1897343	18.3795	0.430229	0.374532	0.0789285	0.140663	1.00645	0.572841	20.1959	13.7116	3.25051	28.1664	21.6045	23.3482
WBGene00022508	ZC53.1	protein_coding	X	1910943	1913357	441.32	-0.0740046	0.123525	0.536128	0.648296	-0.0789195	0.127561	492.469	441.657	427.983	413.443	432.09	440.281
WBGene00004352	rgs-9	protein_coding	X	1915258	1917162	361.779	-0.479201	0.130616	0.000142612	0.000551109	-0.515066	0.135416	439.649	425.78	411.731	278.647	296.887	317.98
WBGene00022512	dot-1.5	protein_coding	X	1917469	1919755	61.4048	-0.17364	0.246087	0.416088	0.536145	-0.230649	0.283622	65.2483	67.1145	66.0936	50.2972	52.9658	66.7092
WBGene00304790	ZC53.22	protein_coding	X	1921572	1922394	8.25627	0.222826	0.414984	0.324589	0.443958	0.749949	0.761315	3.10706	9.3816	5.41751	10.0594	10.4538	11.1182
WBGene00022511	ZC53.4	pseudogene	X	1934568	1937753	1.70543	0.0190106	0.473039	0.89144	NA	0.219254	1.60647	3.10706	0.721661	1.0835	1.00594	2.09076	2.22364
WBGene00018689	F52D2.7	protein_coding	X	1962573	1966188	255.762	-0.0915514	0.148303	0.517599	0.631817	-0.10058	0.155444	259.44	252.581	282.794	225.332	262.041	252.383
WBGene00018687	F52D2.5	protein_coding	X	1973511	1974799	3.40857	0.106327	0.454807	0.553596	NA	0.682674	1.15243	3.10706	3.60831	1.0835	4.02378	4.18151	4.44728
WBGene00018688	F52D2.6	protein_coding	X	1975992	1976594	24.1211	-0.152643	0.333783	0.535716	0.647893	-0.279937	0.452018	32.6241	26.7015	20.5865	16.0951	26.4829	22.2364
WBGene00219451	F52D2.12	protein_coding	X	1978014	1980942	828.748	-0.346695	0.111192	0.00137539	0.00406289	-0.36512	0.114108	820.264	991.563	982.737	728.304	696.919	752.702
WBGene00018690	fbxa-46	pseudogene	X	1981900	1984833	9.59591	-0.216532	0.419304	0.331178	0.450516	-0.766728	0.789022	15.5353	6.49495	14.0855	10.0594	1.39384	10.0064
WBGene00219700	linc-6	lincRNA	X	1982710	1982883	176.799	-0.162202	0.182656	0.339348	0.45917	-0.187771	0.196526	203.513	213.612	147.356	185.094	158.897	152.319
WBGene00001569	meg-3	protein_coding	X	1986469	1989607	2141.41	-0.223563	0.097837	0.0197508	0.042714	-0.232653	0.0998061	2146.98	2340.35	2448.72	1953.54	1806.41	2152.48
WBGene00219751	anr-24	antisense_RNA	X	1995743	1996672	19.7018	0.0882835	0.34942	0.721306	0.804029	0.175978	0.49333	23.303	15.1549	17.336	20.1189	16.726	25.5719
WBGene00021485	Y40A1A.3	protein_coding	X	1997218	1998034	29.7153	-0.0864264	0.33263	0.725695	0.807356	-0.157593	0.449165	12.4282	36.0831	44.4236	32.1902	26.4829	26.6837
WBGene00304815	Y40A1A.6	ncRNA	X	1998860	1999036	913.503	0.0994767	0.158758	0.508264	0.622885	0.110883	0.167613	753.462	1021.15	855.967	1257.43	732.461	860.549
WBGene00021483	Y40A1A.1	pseudogene	X	2001030	2002631	21.0037	-0.328225	0.345018	0.184596	0.283325	-0.638383	0.481169	23.303	23.8148	29.2546	21.1248	11.8476	16.6773
WBGene00022419	Y102A11A.9	protein_coding	X	2013151	2018089	41.098	0.66911	0.302645	0.00520658	0.0132399	1.06859	0.382463	34.1777	31.7531	14.0855	47.2794	64.8134	54.4792
WBGene00022413	Y102A11A.3	protein_coding	X	2019148	2025376	1001.77	0.649198	0.112693	3.29562e-09	6.45856e-08	0.684687	0.115732	831.139	790.219	686.94	1258.44	1333.21	1110.71
WBGene00022412	Y102A11A.2	protein_coding	X	2026642	2031010	56.5029	0.544731	0.262135	0.0142939	0.0321515	0.757052	0.309027	43.4989	41.8564	41.1731	81.4815	78.7518	52.2555
WBGene00022415	Y102A11A.5	protein_coding	X	2030960	2031588	16.0814	0.785278	0.396954	0.000927911	0.00287593	2.20045	0.664483	1.55353	7.21661	7.58452	13.0773	23.6952	43.361
WBGene00022416	ergi-1	protein_coding	X	2031868	2035272	27.5082	0.208975	0.318081	0.391186	0.51238	0.355972	0.415143	29.5171	21.6498	21.67	29.1724	28.5737	34.4664
WBGene00022417	Y102A11A.7	protein_coding	X	2035929	2039458	9.17894	-0.0466408	0.420236	0.833637	0.888161	-0.167041	0.795285	18.6424	7.93827	3.25051	10.0594	11.8476	3.33546
WBGene00022418	igcm-4	protein_coding	X	2039397	2046360	114.679	0.219462	0.20987	0.248245	0.358883	0.267561	0.231731	122.729	97.4243	93.1812	100.594	124.052	150.096
WBGene00022411	Y102A11A.1	protein_coding	X	2051824	2054048	22.5773	0.331346	0.362941	0.179394	0.276471	0.716637	0.533759	34.1777	10.1033	8.66802	30.1783	27.8767	24.46
WBGene00044753	F49H12.7	protein_coding	X	2065030	2066663	4.48981	0.295673	0.452119	0.10815	0.182604	1.78438	1.11068	1.55353	2.16498	2.167	6.03567	2.78767	12.23
WBGene00018657	acl-4	protein_coding	X	2066554	2070444	1812.13	0.39247	0.0914356	1.2569e-05	6.65388e-05	0.406336	0.0930367	1657.62	1526.31	1494.15	2150.71	1971.58	2072.43
WBGene00198477	F49H12.11	ncRNA	X	2069242	2069391	3.16773	0.00577313	0.463665	0.971627	NA	0.0471106	1.32452	4.66059	0.721661	4.33401	3.01783	6.27227	0
WBGene00018656	txdc-12.2	protein_coding	X	2074450	2075944	409.933	0.793384	0.129013	1.89246e-10	5.50906e-09	0.85121	0.133632	310.706	280.005	289.295	497.942	567.989	513.661
WBGene00018655	F49H12.4	protein_coding	X	2079836	2081687	3.25284	0.176179	0.457362	0.313782	NA	1.20476	1.196	1.55353	2.16498	2.167	4.02378	6.27227	3.33546
WBGene00018654	F49H12.3	protein_coding	X	2084375	2085057	8.35073	0.322299	0.420734	0.145902	0.233832	1.16139	0.79867	4.66059	7.21661	3.25051	19.1129	6.96919	8.89456
WBGene00018653	F49H12.2	protein_coding	X	2085288	2086730	2.62833	0.0755347	0.470899	0.602674	NA	0.795514	1.52819	6.21412	0	0	3.01783	2.09076	4.44728
WBGene00003087	lsy-2	protein_coding	X	2089704	2093256	633.154	0.0326469	0.114276	0.769051	0.840405	0.034485	0.117449	604.323	594.649	677.189	616.644	622.348	683.769
WBGene00018736	F53B1.3	protein_coding	X	2105610	2107535	2.42466	0.0599401	0.467826	0.694914	NA	0.561638	1.43204	4.66059	1.44332	0	3.01783	2.09076	3.33546
WBGene00018735	F53B1.2	protein_coding	X	2108982	2111441	452.473	-0.0542437	0.131735	0.669255	0.76114	-0.0583787	0.136664	391.49	521.039	468.073	439.598	443.24	451.399
WBGene00044621	bus-5	protein_coding	X	2111397	2113104	101.549	1.58381	0.223213	1.86967e-15	1.62376e-13	1.9881	0.250085	32.6241	40.413	48.7576	147.874	178.411	161.214
WBGene00018738	swip-10	protein_coding	X	2114618	2118262	21.4573	0.419781	0.344308	0.089692	0.156581	0.813294	0.479247	18.6424	12.2682	16.2525	23.1367	25.0891	33.3546
WBGene00018739	F53B1.8	protein_coding	X	2123413	2130241	788.319	0.593503	0.118383	2.42668e-07	2.38207e-06	0.629511	0.121921	709.964	611.969	538.501	913.398	944.325	1011.76
WBGene00001065	dpy-3	protein_coding	X	2144605	2145647	34.8218	1.34308	0.324841	4.26151e-08	5.58089e-07	2.35911	0.430521	7.76765	15.1549	9.75152	64.3804	47.3905	64.4855
WBGene00018591	npax-2	protein_coding	X	2147279	2150106	10.4058	0.551659	0.415603	0.0145341	0.032634	1.86987	0.765155	3.10706	3.60831	6.50101	21.1248	6.96919	21.1246
WBGene00018590	pdf-2	protein_coding	X	2163384	2164069	36.4398	0.31548	0.314889	0.194111	0.29472	0.529951	0.408121	45.0524	18.7632	27.0876	35.2081	36.9367	55.591
WBGene00018589	F48B9.3	protein_coding	X	2165051	2174040	60.9246	0.621176	0.261108	0.00510546	0.0130189	0.86067	0.307349	49.713	48.3513	31.4216	85.5053	62.7227	87.8338
WBGene00018593	F48B9.8	protein_coding	X	2173890	2176411	150.56	0.122261	0.187328	0.480747	0.598047	0.142699	0.202381	141.371	153.714	134.354	127.755	180.502	165.661
WBGene00018587	F48B9.1	protein_coding	X	2180888	2185854	53.6156	0.292829	0.265074	0.190845	0.290913	0.410574	0.313874	52.82	44.0213	42.2566	69.4102	67.6011	45.5846
WBGene00001515	gap-1	protein_coding	X	2192504	2195348	77.6244	0.341013	0.226925	0.0908518	0.158221	0.431758	0.255339	69.9089	70.0011	58.5091	95.5647	90.5994	81.1628
WBGene00020765	T24C12.3	protein_coding	X	2196525	2203893	494.384	0.637	0.14432	3.94465e-06	2.48627e-05	0.696183	0.150876	371.294	428.667	330.468	709.191	617.47	509.213
WBGene00020764	T24C12.1	protein_coding	X	2199440	2201153	19.5177	0.369903	0.352563	0.134976	0.219253	0.750813	0.502295	12.4282	13.7116	17.336	18.107	24.3921	31.131
WBGene00020766	T24C12.4	protein_coding	X	2204045	2205032	7.79529	0.15334	0.425165	0.48123	0.598356	0.584799	0.830296	6.21412	10.1033	2.167	14.0832	9.75686	4.44728
WBGene00003968	peb-1	protein_coding	X	2211051	2218988	118.568	0.491258	0.241943	0.0199415	0.0430756	0.645471	0.27733	121.175	67.8362	89.9307	133.791	99.6594	199.016
WBGene00020509	hex-1	protein_coding	X	2221150	2226620	819.276	0.692447	0.108793	6.82939e-11	2.2766e-09	0.727596	0.11152	655.59	635.784	560.171	976.772	1013.32	1074.02
WBGene00020508	T14F9.2	protein_coding	X	2234324	2236706	178.177	0.0898276	0.166378	0.566473	0.674852	0.101269	0.176657	177.103	181.137	157.108	179.058	181.199	193.457
WBGene00020507	vha-15	protein_coding	X	2237911	2240255	4658.65	0.69224	0.0836933	4.77975e-17	5.15494e-15	0.712613	0.0849159	3420.87	3673.26	3494.29	6160.4	5521.69	5681.4
WBGene00004423	rpl-11.2	protein_coding	X	2241738	2242618	10528.6	0.963962	0.0837401	1.61851e-31	6.84795e-29	0.992364	0.0849648	6661.54	7466.31	6997.26	14960.4	13555.1	13530.8
WBGene00014998	AH9.1	protein_coding	X	2243231	2247008	8.3018	0.237307	0.411454	0.299501	0.416455	0.767912	0.740153	6.21412	5.77329	6.50101	9.0535	11.1507	11.1182
WBGene00000797	crn-4	protein_coding	X	2255848	2258101	395.421	-0.131844	0.12786	0.285797	0.401188	-0.14127	0.132352	379.062	442.378	420.399	388.295	372.155	370.236
WBGene00014999	AH9.3	protein_coding	X	2259150	2261103	159.377	0.0445858	0.183416	0.79354	0.859087	0.0516822	0.197474	139.818	175.364	153.857	146.868	190.259	150.096
WBGene00044701	AH9.6	protein_coding	X	2263166	2268138	6.51153	0.160903	0.425619	0.458994	0.577232	0.617351	0.83369	6.21412	5.05163	4.33401	7.04161	9.75686	6.67092
WBGene00015000	AH9.4	protein_coding	X	2270992	2274337	2.83283	0.0225052	0.460364	0.894152	NA	0.166713	1.25298	4.66059	1.44332	2.167	3.01783	3.48459	2.22364
WBGene00020427	sav-1	protein_coding	X	2283998	2287192	172.228	0.161705	0.173812	0.320411	0.439359	0.184448	0.185634	144.478	149.384	189.613	185.094	184.683	180.115
WBGene00020426	T10H10.2	protein_coding	X	2294750	2298193	176.458	0.639042	0.178207	0.000121193	0.000477967	0.734209	0.191016	111.854	132.064	152.774	231.367	238.346	192.345
WBGene00002039	hum-6	protein_coding	X	2303082	2314914	386.603	0.786269	0.127847	1.9393e-10	5.61411e-09	0.842471	0.132338	265.654	281.448	282.794	486.877	519.204	483.642
WBGene00020135	aakg-4	protein_coding	X	2314894	2319338	198.793	0.468589	0.171741	0.0036238	0.00958583	0.53272	0.183117	164.674	171.755	149.523	230.361	200.713	275.731
WBGene00020134	T01B6.1	protein_coding	X	2335684	2348643	47.8913	0.954947	0.280627	3.61267e-05	0.000166563	1.40728	0.340667	24.8565	25.2581	28.1711	72.428	54.3596	82.2747
WBGene00020136	nlp-45	protein_coding	X	2337600	2338310	9.57827	-0.0526607	0.415961	0.815325	0.875948	-0.179235	0.7674	20.1959	3.60831	7.58452	6.03567	11.1507	8.89456
WBGene00003740	nlp-2	protein_coding	X	2343947	2344766	25.2266	0.318144	0.350207	0.198627	0.300252	0.637017	0.495551	26.41	18.7632	14.0855	31.1843	15.3322	45.5846
WBGene00020767	lgc-40	protein_coding	X	2360126	2364822	81.3823	0.569599	0.242127	0.00699246	0.017162	0.748761	0.277606	79.2301	48.3513	56.3421	89.5291	89.2056	125.636
WBGene00018578	F47G3.3	protein_coding	X	2375985	2379086	298.038	-0.27198	0.144295	0.048784	0.0933965	-0.297239	0.150846	321.581	357.222	305.548	243.439	266.92	293.52
WBGene00194641	F47G3.4	protein_coding	X	2381582	2382335	102.157	0.455233	0.213586	0.0181443	0.0396451	0.559386	0.236761	96.3189	79.3827	72.5947	120.713	103.841	140.089
WBGene00018577	asna-2	pseudogene	X	2382691	2384764	113.7	0.0109553	0.207637	0.953651	0.968977	0.0132946	0.228734	135.157	111.136	94.2647	96.5707	114.992	130.083
WBGene00018576	F47G3.1	protein_coding	X	2385753	2392887	134.898	0.987346	0.21197	2.54298e-07	2.48294e-06	1.20907	0.234566	108.747	80.8261	57.4256	200.183	202.106	160.102
WBGene00016619	C43H6.6	protein_coding	X	2395283	2398827	2.45948	-0.107855	0.466507	0.489192	NA	-0.965114	1.39549	6.21412	1.44332	2.167	2.01189	0.696919	2.22364
WBGene00016620	dhhc-9	protein_coding	X	2398811	2402036	182.746	0.216996	0.186239	0.208552	0.312392	0.252781	0.20101	147.585	166.704	185.279	149.886	214.651	232.37
WBGene00016617	C43H6.4	protein_coding	X	2404024	2407364	159.228	0.147212	0.183003	0.386618	0.50749	0.170521	0.196959	150.692	153.714	146.273	152.904	202.803	148.984
WBGene00016616	mtpn-1	protein_coding	X	2407467	2409567	177.936	0.0558892	0.170245	0.726627	0.808065	0.0633877	0.181307	184.87	171.034	167.943	179.058	203.5	161.214
WBGene00303045	C43H6.12	protein_coding	X	2409607	2409642	1.7718	0.18924	0.479299	0.113895	NA	3.03406	1.91917	0	0	1.0835	7.04161	1.39384	1.11182
WBGene00016614	trpp-12	protein_coding	X	2409691	2412966	326.087	0.297533	0.152072	0.0397865	0.0784087	0.328544	0.159801	262.547	323.304	280.627	361.134	420.939	307.974
WBGene00001618	glr-7	protein_coding	X	2413909	2419877	6.90863	0.188485	0.437433	0.3572	0.477879	0.860584	0.934694	9.32118	3.60831	2.167	2.01189	7.6661	16.6773
WBGene00001551	gcy-31	protein_coding	X	2419955	2427504	8.78305	0.0821921	0.409037	0.721224	0.804008	0.25918	0.726354	9.32118	9.3816	5.41751	10.0594	11.8476	6.67092
WBGene00020301	gid-2	protein_coding	X	2429859	2438957	321.645	0.768112	0.142602	1.85619e-08	2.75688e-07	0.837634	0.148915	234.583	222.993	236.203	448.651	427.211	360.23
WBGene00020302	T07D1.3	protein_coding	X	2442970	2443404	5.37242	-0.0493207	0.437762	0.809253	0.871581	-0.226404	0.937921	1.55353	7.93827	7.58452	4.02378	5.57535	5.5591
WBGene00001484	fox-1	protein_coding	X	2445117	2459893	313.74	0.112266	0.133919	0.383872	0.504762	0.121133	0.139107	298.278	305.263	297.963	317.878	331.733	331.322
WBGene00019867	R04B3.2	protein_coding	X	2471540	2473718	102.318	0.324402	0.212254	0.0906838	0.157962	0.397492	0.234952	86.9977	104.641	72.5947	115.684	126.142	107.847
WBGene00019868	R04B3.3	protein_coding	X	2473758	2475973	14.7467	0.38963	0.378467	0.110187	0.185492	0.938006	0.587225	12.4282	11.5466	6.50101	25.1486	19.5137	13.3418
WBGene00019319	K02E10.5	protein_coding	X	2477001	2478923	4.38923	0.0767527	0.454285	0.670495	0.762025	0.486741	1.14401	9.32118	2.16498	0	3.01783	6.27227	5.5591
WBGene00019320	K02E10.6	protein_coding	X	2480755	2482770	31.4966	0.217623	0.310825	0.368315	0.488982	0.359304	0.399388	34.1777	23.0932	26.0041	42.2497	27.8767	35.5782
WBGene00019318	K02E10.4	protein_coding	X	2483263	2488482	23.9008	0.848126	0.342546	0.000603729	0.0019688	1.6276	0.474528	7.76765	14.4332	11.9185	32.1902	34.8459	42.2492
WBGene00001844	hid-1	protein_coding	X	2489048	2494339	503.117	0.253251	0.12362	0.034373	0.0689842	0.270098	0.127666	445.863	492.173	429.067	592.501	555.444	503.654
WBGene00019317	K02E10.1	protein_coding	X	2496180	2501001	67.6555	0.482195	0.240254	0.0217011	0.0463128	0.630808	0.274795	54.3736	53.4029	52.0081	72.428	94.7809	78.9392
WBGene00019321	K02E10.7	protein_coding	X	2500987	2508549	52.0035	0.574625	0.269365	0.010999	0.0255734	0.816393	0.321069	38.8383	38.248	35.7556	84.4993	55.7535	58.9264
WBGene00006365	syg-1	protein_coding	X	2509313	2515324	132.649	0.51303	0.195559	0.00429386	0.0111773	0.607921	0.212878	128.943	102.476	85.5967	171.011	153.322	154.543
WBGene00044061	tbc-12	protein_coding	X	2525191	2532457	701.245	0.134665	0.113513	0.222911	0.330055	0.14214	0.116621	616.752	733.208	645.767	715.226	717.129	779.386
WBGene00018715	F52H2.3	protein_coding	X	2540066	2541053	39.8395	0.330557	0.300137	0.166048	0.25981	0.522758	0.377439	38.8383	36.0831	23.8371	51.3032	57.8442	31.131
WBGene00018716	F52H2.4	protein_coding	X	2543180	2548984	104.572	0.484203	0.207647	0.0102045	0.0239523	0.587611	0.228748	93.2118	82.991	75.8452	122.725	141.474	111.182
WBGene00000004	aat-3	protein_coding	X	2552260	2557736	358.667	0.511002	0.13964	0.000136536	0.000530989	0.555188	0.145552	335.563	266.293	274.126	413.443	457.875	404.702
WBGene00018717	F52H2.5	protein_coding	X	2557967	2560079	119.729	-0.109057	0.192522	0.538634	0.650563	-0.128496	0.208977	127.39	119.796	128.937	105.624	125.445	111.182
WBGene00018718	dhcr-24	protein_coding	X	2559711	2564147	561.375	0.497784	0.11882	1.5918e-05	8.16729e-05	0.528222	0.122399	453.631	488.565	436.651	665.935	710.857	612.613
WBGene00206381	F52H2.15	protein_coding	X	2565358	2566078	5.83179	-0.0937485	0.433677	0.653835	0.748887	-0.403441	0.899653	9.32118	6.49495	4.33401	7.04161	5.57535	2.22364
WBGene00018719	ccd-5	protein_coding	X	2566543	2572653	265.098	-0.097674	0.15005	0.494552	0.610641	-0.107558	0.157459	268.761	276.396	280.627	271.605	275.283	217.917
WBGene00018714	F52H2.1	protein_coding	X	2573099	2576932	142.925	0.258443	0.189652	0.140131	0.226475	0.302911	0.205321	107.194	152.271	122.436	155.921	170.745	148.984
WBGene00045268	ttr-42	protein_coding	X	2577742	2578262	443.414	0.0832451	0.268766	0.712248	0.797016	0.118049	0.320055	307.599	529.699	437.735	471.788	581.23	332.434
WBGene00019143	H01M10.1	protein_coding	X	2578211	2580574	90.8594	0.172529	0.239585	0.410544	0.530907	0.225316	0.273794	77.6765	106.806	65.0101	125.743	78.7518	91.1692
WBGene00019144	H01M10.2	protein_coding	X	2584242	2585755	1.83185	0.0289268	0.473676	0.833355	NA	0.343364	1.63195	0	3.60831	1.0835	1.00594	4.18151	1.11182
WBGene00201028	T03G6.6	ncRNA	X	2591766	2591856	1.89426	-0.0899209	0.470933	0.5352	NA	-0.94834	1.52936	3.10706	2.16498	2.167	1.00594	0.696919	2.22364
WBGene00003630	nhr-40	protein_coding	X	2594003	2606732	346.317	0.373012	0.152971	0.0103483	0.0242415	0.412399	0.160844	355.759	250.416	289.295	350.069	390.971	441.392
WBGene00020194	T03G6.1	protein_coding	X	2608228	2609926	13.6277	0.799956	0.394956	0.000778822	0.00246478	2.20173	0.655235	4.66059	3.60831	6.50101	28.1664	18.8168	20.0128
WBGene00020195	T03G6.3	protein_coding	X	2610826	2615726	864.93	0.58094	0.118358	4.30505e-07	3.86374e-06	0.61617	0.121894	798.515	613.412	642.517	1016	1002.87	1116.27
WBGene00018837	F54G2.1	protein_coding	X	2621272	2664373	309.41	0.75841	0.182795	8.02326e-06	4.57628e-05	0.878173	0.196699	304.492	173.92	180.945	353.086	382.608	461.405
WBGene00219971	F54G2.4	snoRNA	X	2634102	2634223	2.01378	0.154845	0.472625	0.270227	NA	1.75357	1.59048	0	1.44332	1.0835	3.01783	2.09076	4.44728
WBGene00018838	F54G2.2	pseudogene	X	2634664	2637800	30.0949	0.852073	0.325364	0.000510765	0.00170151	1.50032	0.43174	21.7494	12.2682	14.0855	48.2853	34.149	50.0319
WBGene00015621	C09B7.2	protein_coding	X	2668127	2670596	156.194	0.287032	0.179197	0.0857379	0.150715	0.330325	0.192237	132.05	124.847	158.191	178.052	161.685	182.338
WBGene00004780	ser-7	protein_coding	X	2673572	2682384	64.8124	-0.324466	0.272201	0.153527	0.243895	-0.465124	0.325903	86.9977	90.2077	48.7576	67.3983	59.935	35.5782
WBGene00020511	immt-1	protein_coding	X	2682754	2687184	2559.18	0.729493	0.0860751	7.55263e-18	9.16367e-16	0.75224	0.0874069	1859.58	2014.88	1841.95	3111.39	3227.43	3299.88
WBGene00020510	T14G11.1	protein_coding	X	2688990	2692022	223.894	0.988649	0.166968	3.17781e-10	8.63873e-09	1.11558	0.177363	177.103	128.456	122.436	304.801	300.372	310.198
WBGene00020158	T02C5.1	protein_coding	X	2694923	2698273	2296.51	0.525535	0.0876174	1.09916e-09	2.5017e-08	0.542534	0.0890232	1903.08	1786.11	1921.05	2761.32	2583.48	2824.02
WBGene00020160	igcm-3	protein_coding	X	2698250	2705859	653.16	0.340487	0.122371	0.00408462	0.0106866	0.362652	0.126291	660.251	531.143	526.582	763.512	678.102	759.373
WBGene00006742	unc-2	protein_coding	X	2710920	2763526	554.937	0.7157	0.135583	4.05123e-08	5.34794e-07	0.773753	0.140975	494.023	368.047	371.641	644.81	679.496	771.603
WBGene00201260	Y76F7A.5	ncRNA	X	2734716	2734863	3.3225	0.0971923	0.458575	0.573415	NA	0.685884	1.2182	4.66059	2.16498	1.0835	6.03567	4.87843	1.11182
WBGene00006496	cgef-1	protein_coding	X	2772042	2799250	840.358	0.0225486	0.107448	0.829781	0.885425	0.0236637	0.110072	812.497	894.86	789.873	903.338	802.153	839.424
WBGene00015748	C14A11.2	protein_coding	X	2803112	2805028	4.47165	-0.126691	0.447074	0.509097	0.623699	-0.68774	1.04164	4.66059	2.16498	9.75152	3.01783	2.78767	4.44728
WBGene00015750	C14A11.5	protein_coding	X	2804964	2807528	4.16369	0.246804	0.455775	0.165068	0.258619	1.62207	1.16845	0	3.60831	2.167	4.02378	11.8476	3.33546
WBGene00050944	C14A11.9	protein_coding	X	2808054	2809637	262.233	0.341408	0.145449	0.0140621	0.0316949	0.373673	0.152167	247.011	228.045	211.283	289.712	292.706	304.639
WBGene00015751	C14A11.6	protein_coding	X	2810480	2814147	41.2504	0.630172	0.285591	0.00690117	0.016961	0.944637	0.349662	23.303	28.1448	32.5051	58.3448	47.3905	57.8146
WBGene00006632	tsp-6	protein_coding	X	2820448	2822151	39.1847	0.442772	0.286712	0.0581608	0.108405	0.666335	0.351724	31.0706	26.7015	33.5886	43.2556	51.572	48.9201
WBGene00219650	linc-56	lincRNA	X	2822754	2823508	10.4389	0.244968	0.408986	0.287629	0.402832	0.772057	0.726069	12.4282	5.05163	6.50101	7.04161	21.6045	10.0064
WBGene00006055	ssr-2	protein_coding	X	2823501	2827752	14.7195	0.221735	0.383269	0.360597	0.48133	0.553711	0.605659	21.7494	6.49495	8.66802	19.1129	16.726	15.5655
WBGene00022201	Y71H10B.1	protein_coding	X	2834205	2840292	2546.52	0.246388	0.0851957	0.00332647	0.00889917	0.25391	0.0864864	2303.89	2434.16	2229.85	2718.06	2863.64	2729.52
WBGene00002210	kin-29	protein_coding	X	2843922	2852438	773.499	0.569582	0.110553	1.25278e-07	1.3636e-06	0.599487	0.113418	689.768	587.432	572.089	934.522	914.357	942.823
WBGene00018740	tra-4	protein_coding	X	2853674	2857603	583.842	-0.0760065	0.112989	0.489608	0.605987	-0.0801846	0.116053	595.002	608.36	597.01	528.121	593.078	581.482
WBGene00018741	comt-1	protein_coding	X	2858063	2862472	3.24731	0.249698	0.463455	0.125	NA	2.02451	1.31966	0	1.44332	2.167	9.0535	3.48459	3.33546
WBGene00018744	F53B3.6	protein_coding	X	2864229	2865683	188.485	0.809757	0.183441	2.0072e-06	1.41906e-05	0.938678	0.197504	119.622	129.899	138.688	239.415	303.16	200.128
WBGene00018742	F53B3.3	protein_coding	X	2865914	2871137	8.01178	0.481908	0.426557	0.0259523	0.0541596	1.87241	0.840803	3.10706	5.77329	1.0835	12.0713	16.0291	10.0064
WBGene00018743	F53B3.5	protein_coding	X	2872744	2879579	177.359	0.0711167	0.173611	0.661806	0.75527	0.0810926	0.185388	195.745	180.415	141.939	178.052	186.774	181.227
WBGene00015171	vang-1	protein_coding	X	2885858	2890681	341.905	-0.297948	0.137345	0.0239452	0.0505333	-0.322801	0.142958	407.025	384.645	347.804	312.849	276.677	322.428
WBGene00015172	B0410.3	protein_coding	X	2890569	2891491	596.811	0.605715	0.126807	7.74958e-07	6.30863e-06	0.648261	0.131185	540.629	458.255	399.812	765.524	731.764	684.881
WBGene00044304	F52B10.3	protein_coding	X	2892444	2898356	39.5546	0.293091	0.287058	0.210098	0.314166	0.441617	0.352364	38.8383	31.0314	31.4216	37.2199	48.7843	50.0319
WBGene00003776	nmy-1	protein_coding	X	2909527	2918044	8007.25	0.659542	0.119887	1.42621e-08	2.2307e-07	0.700644	0.123566	5212.1	6654.44	6430.59	10500	11213.4	8032.9
WBGene00044303	hst-3.2	protein_coding	X	2918647	2923988	8.41387	0.0207342	0.422923	0.924827	0.950549	0.0768018	0.813961	15.5353	5.05163	4.33401	12.0713	3.48459	10.0064
WBGene00022200	fard-1	protein_coding	X	2933361	2937742	1377.29	0.230168	0.108156	0.0291976	0.0599017	0.241709	0.110834	1284.77	1295.38	1209.19	1402.29	1712.33	1359.76
WBGene00022199	pfk-1.1	protein_coding	X	2940872	2945485	2831.59	0.353262	0.0999403	0.000307314	0.00108563	0.368275	0.102042	2804.12	2421.9	2195.18	3073.16	3173.07	3322.12
WBGene00044901	Y41G9A.10	protein_coding	X	2945803	2946558	103.256	0.709092	0.211009	0.000203246	0.000756205	0.866571	0.233266	60.5877	69.2795	88.8472	127.755	135.202	137.866
WBGene00021529	Y41G9A.5	protein_coding	X	2946667	2949026	29.0258	0.459361	0.317906	0.0594084	0.110456	0.781877	0.414754	17.0888	22.3715	23.8371	38.2259	29.2706	43.361
WBGene00021528	gbb-1	protein_coding	X	2957935	2968192	90.9144	0.587187	0.234092	0.00441541	0.0114594	0.756353	0.265681	93.2118	64.2279	47.6741	103.612	123.355	113.406
WBGene00021527	aakg-3	protein_coding	X	2976448	2981027	34.4701	0.417356	0.310673	0.0844171	0.148821	0.688632	0.399065	38.8383	25.2581	16.2525	38.2259	45.9966	42.2492
WBGene00003885	osm-5	protein_coding	X	2984263	2991478	12.6334	0.462123	0.393244	0.0529919	0.100082	1.25292	0.647506	10.8747	3.60831	8.66802	19.1129	14.6353	18.9009
WBGene00021530	Y41G9A.6	protein_coding	X	3000512	3003803	1.96322	0.217905	0.477596	0.0824532	NA	3.15695	1.81786	1.55353	0	0	2.01189	4.87843	3.33546
WBGene00021656	Y48D7A.1	protein_coding	X	3009490	3011705	20.928	-0.186408	0.343137	0.450995	0.569647	-0.358867	0.476104	27.9636	18.0415	24.9206	16.0951	17.423	21.1246
WBGene00001461	flp-18	protein_coding	X	3012182	3018555	155.807	0.465011	0.24332	0.0281946	0.0581549	0.613181	0.279409	206.62	83.7127	83.4297	171.011	177.714	212.358
WBGene00201129	M02F4.11	ncRNA	X	3024214	3024437	2.49221	0.129261	0.46634	0.408351	NA	1.1501	1.39103	3.10706	0.721661	1.0835	5.02972	2.78767	2.22364
WBGene00000175	aqp-7	protein_coding	X	3025063	3026974	3767.58	0.622628	0.105526	1.55029e-09	3.35712e-08	0.652274	0.108009	3414.66	2662.93	2720.67	4965.34	4525.79	4316.08
WBGene00019735	M02F4.1	protein_coding	X	3027180	3029130	21.0324	-0.287325	0.341809	0.245158	0.355479	-0.549222	0.472575	23.303	28.8665	22.7535	19.1129	18.8168	13.3418
WBGene00019738	clec-265	protein_coding	X	3031783	3033117	442.643	0.701143	0.127325	1.20899e-08	1.92935e-07	0.750824	0.131759	349.544	332.686	309.882	539.186	604.228	520.332
WBGene00016343	cnnm-3	protein_coding	X	3036427	3045847	462.769	0.411421	0.127008	0.000803629	0.00253696	0.440418	0.131408	361.973	422.172	392.228	542.204	572.17	485.865
WBGene00006679	twk-26	protein_coding	X	3050369	3054824	72.4317	0.124129	0.23936	0.553539	0.663274	0.162015	0.273459	73.0159	59.8979	73.6782	74.4399	91.2963	62.2619
WBGene00016344	rsef-1	protein_coding	X	3055156	3059399	49.7593	0.647006	0.276714	0.00480254	0.0123514	0.941128	0.333735	24.8565	42.578	33.5886	66.3923	76.661	54.4792
WBGene00000451	ceh-30	protein_coding	X	3063574	3065551	15.4955	0.221512	0.374147	0.365848	0.486568	0.516764	0.571465	7.76765	16.5982	13.002	16.0951	13.9384	25.5719
WBGene00000452	ceh-31	protein_coding	X	3068648	3070422	1.98914	0.171225	0.47775	0.170638	NA	2.5025	1.82643	0	1.44332	0	2.01189	0.696919	7.78274
WBGene00006670	twk-16	protein_coding	X	3081125	3085401	49.198	0.312281	0.278376	0.174884	0.270735	0.456742	0.336663	38.8383	44.743	41.1731	45.2675	77.358	47.8083
WBGene00018702	F52E4.5	protein_coding	X	3085828	3087345	203.359	0.637286	0.173153	8.54062e-05	0.000351706	0.726145	0.184831	136.711	181.859	137.605	250.48	229.983	283.514
WBGene00018701	pccb-1	protein_coding	X	3089549	3092437	6598.76	0.48018	0.088338	3.30614e-08	4.50121e-07	0.495977	0.0897793	5863.03	5141.84	5425.1	7888.62	7128.78	8145.19
WBGene00006948	wrt-2	protein_coding	X	3092395	3094349	35.4056	1.07926	0.331881	1.16968e-05	6.2523e-05	1.96071	0.447328	9.32118	10.1033	23.8371	77.4577	43.9059	47.8083
WBGene00018703	sec-3	protein_coding	X	3095428	3099852	809.728	0.587536	0.114199	1.24016e-07	1.35343e-06	0.620568	0.117366	591.895	662.485	656.602	898.308	950.597	1098.48
WBGene00018704	ztf-13	protein_coding	X	3100166	3102175	291.68	0.762826	0.148703	7.51909e-08	8.87631e-07	0.838502	0.155905	198.852	241.757	184.195	380.247	371.458	373.571
WBGene00019611	K10B3.5	protein_coding	X	3103235	3106479	316.915	0.192773	0.144324	0.162604	0.255536	0.210684	0.15088	341.777	280.726	261.124	343.027	321.279	353.559
WBGene00019612	gpcp-1	protein_coding	X	3106535	3110628	409.753	0.410056	0.141775	0.002538	0.00701029	0.446703	0.147975	421.007	328.356	294.713	485.871	451.603	476.971
WBGene00001685	gpd-3	protein_coding	X	3112091	3113341	6775.48	0.631513	0.0916201	2.31716e-12	1.14136e-10	0.653917	0.0932311	5849.04	4851.01	5104.38	8776.87	8002.02	8069.59
WBGene00001684	gpd-2	protein_coding	X	3113443	3114689	5778.54	0.647991	0.0927385	1.13336e-12	5.93699e-11	0.671565	0.0944103	4948	4083.88	4347.01	7490.26	6717.6	7084.52
WBGene00003124	mai-1	protein_coding	X	3114668	3116589	502.538	0.416759	0.144197	0.00251728	0.00696357	0.455407	0.150734	484.702	368.769	420.399	550.252	501.781	689.328
WBGene00004951	spc-1	protein_coding	X	3117439	3127079	7107.7	0.370167	0.0827813	5.74671e-06	3.42829e-05	0.380818	0.0839638	6684.84	5823.08	6023.19	8073.71	7918.39	8122.96
WBGene00019609	K10B3.1	protein_coding	X	3135486	3136663	123.803	0.698578	0.193849	8.98228e-05	0.000367339	0.82513	0.210677	91.6583	96.7026	79.0957	170.005	151.928	153.431
WBGene00015790	C15C7.4	protein_coding	X	3145565	3147517	51.7446	0.081466	0.332605	0.740852	0.818753	0.14853	0.449104	97.8724	18.0415	33.5886	60.3567	43.9059	56.7028
WBGene00015791	bbln-1	protein_coding	X	3151148	3152461	537.984	0.685605	0.125066	1.46345e-08	2.276e-07	0.732359	0.12926	391.49	402.687	419.315	711.203	720.614	582.594
WBGene00002220	gcc-1	protein_coding	X	3159940	3164424	344.767	0.433923	0.146001	0.00186802	0.00534585	0.475273	0.152799	288.957	304.541	271.959	332.968	443.24	426.939
WBGene00015789	syx-6	protein_coding	X	3164525	3165659	132.385	0.327139	0.1967	0.0699261	0.126922	0.388488	0.214351	132.05	113.301	99.6822	124.737	153.322	171.22
WBGene00015793	pfut-1	protein_coding	X	3165826	3167579	208.355	0.375074	0.176977	0.0232473	0.0492811	0.430049	0.189504	135.157	181.137	214.533	250.48	256.466	212.358
WBGene00015792	C15C7.6	protein_coding	X	3167535	3170556	17.3985	0.278384	0.369366	0.257567	0.369892	0.628183	0.554853	12.4282	19.4849	8.66802	28.1664	22.3014	13.3418
WBGene00002217	klp-4	protein_coding	X	3171420	3178701	1147.81	0.638436	0.108697	1.73873e-09	3.71162e-08	0.670783	0.111416	1009.8	824.137	829.963	1427.44	1474.68	1320.84
WBGene00195324	F56E3.5	ncRNA	X	3179642	3179851	2.68906	-0.16135	0.469711	0.27618	NA	-1.62144	1.489	9.32118	2.88665	0	1.00594	0.696919	2.22364
WBGene00001400	fax-1	protein_coding	X	3196064	3199349	2.49495	0.175153	0.471328	0.223748	NA	1.87733	1.54307	1.55353	0.721661	1.0835	6.03567	5.57535	0
WBGene00017890	F28B4.1	protein_coding	X	3205078	3205835	9.01521	-0.0178914	0.40812	0.938246	0.959708	-0.0558787	0.721256	7.76765	10.1033	9.75152	5.02972	12.5445	8.89456
WBGene00017893	F28B4.4	protein_coding	X	3206936	3209623	16.2526	0.0308431	0.373645	0.899846	0.933859	0.0716977	0.569682	10.8747	25.2581	10.835	18.107	20.2106	12.23
WBGene00017891	rgl-1	protein_coding	X	3210470	3220367	761.025	0.275787	0.10861	0.00925046	0.0219534	0.289737	0.111323	692.875	719.496	641.433	891.267	827.242	793.839
WBGene00197459	F28B4.5	ncRNA	X	3214546	3214695	1.16565	0.0975883	0.485267	0.307767	NA	2.51012	2.4611	0	0.721661	0	0	6.27227	0
WBGene00017892	F28B4.3	protein_coding	X	3227501	3235408	24191.2	0.474246	0.0794859	1.49541e-09	3.2468e-08	0.486799	0.080531	19649.1	21024.9	19766.3	30117	27154.7	27435.3
WBGene00018237	irg-7	protein_coding	X	3235754	3243636	25039.6	0.518583	0.0903825	5.35444e-09	9.73057e-08	0.53647	0.091928	23038.9	18774	19507.4	30063.7	30152.2	28701.6
WBGene00018238	F40F4.7	protein_coding	X	3243886	3245933	463.793	0.100873	0.11915	0.383072	0.504146	0.107078	0.12276	442.756	431.553	465.906	466.758	484.358	491.424
WBGene00004124	pqn-37	protein_coding	X	3247042	3250531	121.567	0.268494	0.227456	0.18383	0.282306	0.340366	0.256096	127.39	106.806	89.9307	136.808	178.411	90.0574
WBGene00006535	tba-9	protein_coding	X	3252800	3256269	28.0975	0.209324	0.322721	0.392309	0.513402	0.364094	0.425622	23.303	20.9282	29.2546	37.2199	22.3014	35.5782
WBGene00002255	lbp-3	protein_coding	X	3257372	3258155	807.706	0.431273	0.115095	0.000116823	0.000462897	0.455923	0.118339	767.444	622.794	658.769	984.82	954.082	858.325
WBGene00002253	lbp-1	protein_coding	X	3259142	3259812	524.2	0.396006	0.154579	0.00700294	0.017183	0.438801	0.162717	562.378	369.491	407.397	589.483	517.114	699.335
WBGene00002254	lbp-2	protein_coding	X	3260610	3261470	4640.89	0.53378	0.111215	8.41632e-07	6.76462e-06	0.56216	0.114133	4502.13	3233.04	3517.05	5421.03	5321.67	5850.4
WBGene00018236	fbxb-71	protein_coding	X	3262900	3264206	3.07731	0.24373	0.465817	0.121837	NA	2.13091	1.37735	1.55353	0	2.167	4.02378	6.27227	4.44728
WBGene00006308	sul-1	protein_coding	X	3267294	3270906	34.9326	0.4201	0.301419	0.0789031	0.140648	0.667691	0.379999	32.6241	22.3715	27.0876	44.2616	48.7843	34.4664
WBGene00019552	K09C4.7	protein_coding	X	3272880	3275613	5.08013	0.137469	0.440917	0.492678	0.608828	0.66562	0.970213	4.66059	2.88665	4.33401	3.01783	5.57535	10.0064
WBGene00019554	K09C4.10	protein_coding	X	3276007	3280230	337.567	0.198375	0.143165	0.147757	0.236253	0.216485	0.149558	344.884	272.066	323.967	337.997	395.153	351.335
WBGene00019550	K09C4.5	protein_coding	X	3282631	3285721	222.812	-0.0686089	0.17243	0.671214	0.762684	-0.0780845	0.183952	257.886	230.21	200.448	245.45	232.771	170.108
WBGene00019549	K09C4.4	protein_coding	X	3289483	3292477	1.97256	-0.112	0.473317	0.418729	NA	-1.30792	1.61746	4.66059	0.721661	3.25051	0	2.09076	1.11182
WBGene00002006	hsp-2	pseudogene	X	3293290	3294369	21.2743	0.225738	0.33979	0.360919	0.481722	0.426916	0.467282	20.1959	15.1549	19.503	22.1308	25.0891	25.5719
WBGene00019547	K09C4.1	protein_coding	X	3298882	3301637	66.5092	-0.0345914	0.245693	0.871164	0.914868	-0.0459002	0.283019	55.9271	73.6095	72.5947	52.3091	74.5703	70.0446
WBGene00017382	F11D5.5	protein_coding	X	3302070	3304031	8.79411	0.229154	0.411047	0.317	0.435792	0.738267	0.737793	3.10706	8.65994	7.58452	9.0535	13.2415	11.1182
WBGene00043980	F11D5.7	protein_coding	X	3304368	3306939	38.3508	0.246537	0.296065	0.298771	0.415756	0.383871	0.369436	27.9636	44.0213	27.0876	41.2437	50.8751	38.9137
WBGene00017381	ddr-2	protein_coding	X	3315314	3324242	60.2377	0.724442	0.255442	0.000929669	0.00287922	0.987407	0.298221	45.0524	36.0831	41.1731	87.5172	87.1148	64.4855
WBGene00017380	F11D5.1	protein_coding	X	3333124	3347305	257.549	0.614715	0.15828	4.15047e-05	0.000187635	0.684729	0.16705	225.262	197.735	172.277	322.908	349.156	277.955
WBGene00199311	ZK816.8	ncRNA	X	3348040	3348146	17.561	0.597711	0.397912	0.0115534	0.0266745	1.68957	0.669006	4.66059	13.7116	5.41751	37.2199	7.6661	36.6901
WBGene00022825	ZK816.1	protein_coding	X	3351712	3360775	15.158	0.498777	0.378587	0.0408463	0.0801433	1.20184	0.587673	7.76765	7.93827	11.9185	13.0773	25.786	24.46
WBGene00000989	dhs-26	protein_coding	X	3360722	3362493	1244.9	3.34325	0.129541	1.59657e-157	1.31725e-153	3.58907	0.134219	149.139	228.767	185.279	2137.63	2478.24	2290.35
WBGene00022767	ZK563.2	protein_coding	X	3368959	3373296	10.5474	0.3981	0.399307	0.09159	0.159238	1.13996	0.675703	7.76765	5.77329	6.50101	16.0951	16.0291	11.1182
WBGene00000524	clc-3	protein_coding	X	3373236	3374742	66.0533	0.580037	0.244021	0.00629384	0.0156361	0.766267	0.280472	57.4806	49.073	41.1731	79.4696	91.2963	77.8274
WBGene00022769	sorf-1	protein_coding	X	3376834	3379248	232.884	0.0959606	0.152516	0.508381	0.622961	0.106027	0.160316	236.137	229.488	208.032	222.314	252.285	249.048
WBGene00044355	ZK563.7	protein_coding	X	3380467	3382896	48.8154	0.248333	0.278184	0.280471	0.394885	0.36298	0.336322	49.713	35.3614	43.3401	53.3151	41.1182	70.0446
WBGene00022770	acp-1	protein_coding	X	3382868	3385462	96.1364	0.488915	0.209627	0.0100359	0.0235935	0.595769	0.231403	83.8907	77.9394	68.2606	111.66	114.992	120.077
WBGene00006865	slcf-2	protein_coding	X	3393862	3397657	123.788	0.836755	0.195081	3.05621e-06	2.01642e-05	0.990626	0.212262	74.5695	83.7127	89.9307	153.909	180.502	160.102
WBGene00000503	cht-1	protein_coding	X	3397613	3400017	266.274	-0.137311	0.365141	0.577535	0.684082	-0.301237	0.540832	495.576	183.302	203.698	196.159	179.805	339.105
WBGene00006929	vit-5	protein_coding	X	3403471	3408603	466166	0.365818	0.0912205	4.50076e-05	0.000201429	0.378679	0.0928102	450237	386020	379752	540906	484689	555390
WBGene00006810	unc-78	protein_coding	X	3408674	3411615	811.018	0.367143	0.102075	0.000237094	0.000865359	0.38345	0.104317	730.159	706.506	676.105	929.493	919.933	903.909
WBGene00000990	dhs-27	protein_coding	X	3412876	3414710	196.551	0.353638	0.168364	0.0255085	0.0533345	0.399906	0.17904	195.745	160.209	153.857	215.272	206.288	247.936
WBGene00195081	C04F6.7	protein_coding	X	3416617	3419184	2.69288	0.195709	0.469405	0.188857	NA	1.94381	1.47934	0	2.88665	0	6.03567	2.78767	4.44728
WBGene00022823	ZK813.4	protein_coding	X	3427358	3430120	64.8574	0.294755	0.251153	0.173214	0.268787	0.396949	0.291457	48.1595	59.1762	60.6761	68.4042	92.6902	60.0383
WBGene00022822	ZK813.3	protein_coding	X	3441839	3442458	4700.74	0.43903	0.12691	0.000344889	0.00120064	0.469921	0.131299	3197.17	4653.27	3968.87	6173.48	5622.04	4589.59
WBGene00022821	ZK813.2	protein_coding	X	3443826	3444191	1518.66	0.426897	0.143174	0.00184063	0.00527572	0.465875	0.149568	958.528	1464.25	1398.8	2005.85	1844.74	1439.81
WBGene00045394	ZK813.7	protein_coding	X	3444814	3445197	3493.48	0.247354	0.217733	0.205871	0.309219	0.306698	0.242449	2327.19	3572.22	3469.37	4475.45	4065.82	3050.83
WBGene00022820	ZK813.1	protein_coding	X	3446311	3446935	4261.67	0.320786	0.206427	0.0873091	0.153004	0.388323	0.227121	2881.8	4215.22	3975.37	5856.61	4618.48	4022.56
WBGene00022824	ZK813.5	protein_coding	X	3448689	3451222	2.97138	0.143423	0.463021	0.380924	NA	1.14758	1.30973	3.10706	1.44332	1.0835	3.01783	1.39384	7.78274
WBGene00004729	sax-3	protein_coding	X	3451908	3465927	1862.2	0.0157816	0.08517	0.850798	0.90115	0.0162631	0.0864595	1879.77	1862.61	1812.7	1879.1	1848.92	1890.09
WBGene00197750	ZK377.5	ncRNA	X	3459848	3459992	4.55244	0.201935	0.447105	0.292512	0.408659	1.09687	1.04203	3.10706	4.32997	1.0835	9.0535	4.18151	5.5591
WBGene00200880	ZK377.11	ncRNA	X	3470848	3470958	2.53065	-0.02558	0.462293	0.87696	NA	-0.200269	1.29352	3.10706	2.88665	2.167	2.01189	2.78767	2.22364
WBGene00198450	ZK377.6	ncRNA	X	3471085	3471220	2.10201	-0.101703	0.474591	0.450638	NA	-1.26023	1.67062	4.66059	0	4.33401	0	1.39384	2.22364
WBGene00006952	wrt-6	protein_coding	X	3480250	3483666	88.7033	1.26224	0.244659	2.94172e-09	5.88379e-08	1.67031	0.281442	26.41	50.5163	47.6741	165.981	128.233	113.406
WBGene00015714	C12D12.3	protein_coding	X	3489293	3491588	7.7734	0.077549	0.429022	0.717045	0.801062	0.311735	0.860169	10.8747	5.77329	4.33401	2.01189	6.96919	16.6773
WBGene00001620	glt-1	protein_coding	X	3496026	3499169	1804.92	0.681033	0.117062	2.13003e-09	4.44344e-08	0.721381	0.12048	1665.38	1197.96	1234.11	2254.32	2296.35	2181.39
WBGene00015713	C12D12.1	protein_coding	X	3499253	3505260	3362.3	0.623242	0.0928286	8.1905e-12	3.51043e-10	0.645961	0.0945053	2588.18	2532.31	2745.59	4535.8	3955.01	3816.88
WBGene00015716	sox-4	protein_coding	X	3505270	3509006	47.8922	0.34579	0.28847	0.140186	0.22654	0.523639	0.354985	41.9453	44.0213	32.5051	57.3388	75.9641	35.5782
WBGene00006864	npr-16	protein_coding	X	3518794	3531862	31.4062	0.213803	0.329191	0.384469	0.505388	0.383363	0.440803	41.9453	18.0415	22.7535	38.2259	22.9983	44.4728
WBGene00018937	F56B6.6	protein_coding	X	3531841	3533019	6.26471	0.19063	0.435422	0.357282	0.477911	0.842811	0.915545	9.32118	3.60831	1.0835	6.03567	9.75686	7.78274
WBGene00006863	gyg-1	protein_coding	X	3537635	3540943	1288.97	0.66253	0.122587	2.42793e-08	3.47469e-07	0.705822	0.126528	1197.77	856.612	892.806	1710.11	1566.67	1509.85
WBGene00004350	rgs-7	protein_coding	X	3542542	3557783	790.163	-0.318809	0.109391	0.00280531	0.00766272	-0.33518	0.112164	857.549	960.531	823.462	680.018	682.283	737.137
WBGene00006928	vit-4	protein_coding	X	3558769	3563965	98208.4	0.30451	0.0915723	0.000715014	0.00228475	0.315301	0.0931808	96755.5	85396.3	80408.9	112606	99913	114171
WBGene00006927	vit-3	protein_coding	X	3567355	3572549	126564	0.213179	0.0938212	0.0206606	0.044408	0.221123	0.0955534	131873	110893	107890	137640	126705	144384
WBGene00000515	ckc-1	protein_coding	X	3576606	3578830	442.51	0.51355	0.131814	5.3004e-05	0.000232303	0.552749	0.136752	383.722	358.666	335.886	575.4	542.203	459.182
WBGene00020844	T27A10.2	protein_coding	X	3585957	3586592	12.5883	0.203345	0.388948	0.397959	0.518944	0.531549	0.628849	17.0888	7.93827	6.50101	14.0832	13.2415	16.6773
WBGene00020846	T27A10.6	protein_coding	X	3588857	3596353	262.556	1.08291	0.172231	1.99219e-11	7.77143e-10	1.23208	0.183711	198.852	143.611	131.104	350.069	324.764	426.939
WBGene00020847	cgr-1	protein_coding	X	3597276	3600457	421.481	0.889316	0.131593	2.37716e-12	1.16052e-10	0.956951	0.136505	290.51	314.644	253.54	530.133	581.927	558.134
WBGene00015954	C18B2.3	protein_coding	X	3601831	3604358	683.961	0.791598	0.122962	3.01002e-11	1.09324e-09	0.84366	0.126941	548.396	451.038	473.491	979.79	857.21	793.839
WBGene00015955	C18B2.4	protein_coding	X	3604291	3605741	1072.17	0.544278	0.10175	4.60546e-08	5.94143e-07	0.568291	0.10397	893.28	859.499	838.631	1388.2	1201.49	1251.91
WBGene00015956	C18B2.5	protein_coding	X	3606656	3611092	2765.12	0.536399	0.0997516	4.01969e-08	5.31908e-07	0.559106	0.101841	2050.66	2297.77	2356.62	3579.15	3377.96	2928.53
WBGene00015957	del-9	protein_coding	X	3613353	3617318	43.9652	0.0818388	0.313583	0.735889	0.815069	0.136705	0.40529	68.3554	20.2065	39.0061	39.2318	42.512	54.4792
WBGene00015953	C18B2.2	protein_coding	X	3623462	3628373	2.57777	-0.0616693	0.46498	0.698889	NA	-0.524588	1.35616	3.10706	0.721661	5.41751	3.01783	2.09076	1.11182
WBGene00015952	C18B2.1	protein_coding	X	3628316	3630884	9.19877	0.120479	0.436769	0.557707	0.666912	0.544202	0.928274	17.0888	5.77329	0	15.0892	2.78767	14.4537
WBGene00001759	gst-11	protein_coding	X	3632367	3633754	7.16613	0.0488779	0.426791	0.821122	0.879876	0.190513	0.8426	3.10706	7.21661	9.75152	7.04161	12.5445	3.33546
WBGene00020012	tmem-24	protein_coding	X	3639166	3644896	393.222	0.728116	0.161439	1.83277e-06	1.31546e-05	0.814789	0.170778	363.526	210.725	287.128	481.847	491.328	524.779
WBGene00004727	sax-1	protein_coding	X	3646318	3650150	651.76	0.326669	0.110999	0.00252864	0.00699029	0.343967	0.1139	557.718	569.391	594.843	697.119	708.766	782.721
WBGene00020011	R11G1.2	protein_coding	X	3650614	3653679	27.1083	0.187527	0.32285	0.44351	0.563081	0.326372	0.425918	23.303	25.2581	23.8371	32.1902	36.9367	21.1246
WBGene00044725	R11G1.7	protein_coding	X	3656272	3657266	18.3399	0.0545834	0.36225	0.825009	0.882581	0.117533	0.531567	24.8565	15.1549	13.002	17.1011	13.2415	26.6837
WBGene00020010	R11G1.1	protein_coding	X	3659492	3667147	16.6255	0.20273	0.367701	0.410181	0.530563	0.452354	0.549257	10.8747	18.0415	13.002	15.0892	27.1798	15.5655
WBGene00015354	snet-1	protein_coding	X	3668086	3668942	81.3678	0.430523	0.28118	0.0628213	0.115978	0.635637	0.341657	110.301	40.413	43.3401	83.4934	85.0241	125.636
WBGene00015355	C02F12.5	protein_coding	X	3670374	3672098	82.9914	0.0733163	0.233232	0.721547	0.80404	0.0942394	0.264426	88.5513	72.1661	81.2627	62.3686	96.8717	96.7283
WBGene00045215	ceh-63	protein_coding	X	3672274	3674058	8.21302	0.17246	0.415987	0.444292	0.563899	0.587156	0.767559	6.21412	7.93827	5.41751	15.0892	9.05994	5.5591
WBGene00006431	tag-52	protein_coding	X	3674041	3678557	709.071	-0.37882	0.109418	0.000385295	0.00132398	-0.398282	0.112193	776.765	850.117	788.79	631.733	572.17	634.849
WBGene00006643	tsp-17	protein_coding	X	3681164	3684234	3.69188	0.161857	0.458468	0.349004	NA	1.139	1.2162	1.55353	5.05163	0	3.01783	6.96919	5.5591
WBGene00015356	tag-278	protein_coding	X	3684212	3689205	314.823	0.609568	0.183831	0.000355144	0.00123218	0.707097	0.197991	341.777	199.9	180.945	364.152	376.336	425.827
WBGene00015357	C02F12.8	protein_coding	X	3690143	3693238	538.155	-0.2052	0.113668	0.0636206	0.117296	-0.216624	0.116789	582.574	585.267	566.672	497.942	479.48	516.996
WBGene00015293	C01C4.3	protein_coding	X	3696903	3713399	176.005	0.611602	0.184297	0.000349347	0.00121538	0.710032	0.198574	167.781	108.971	127.853	196.159	230.68	224.588
WBGene00003739	nlp-1	protein_coding	X	3727574	3728446	61.5065	0.338999	0.270172	0.134266	0.218428	0.482848	0.322438	74.5695	33.1964	48.7576	61.3626	76.661	74.4919
WBGene00006454	aex-4	protein_coding	X	3729281	3731961	78.5309	0.233828	0.23019	0.251204	0.362272	0.298352	0.260018	80.7836	57.0112	74.7617	85.5053	80.8426	92.281
WBGene00006408	tag-18	protein_coding	X	3731894	3734036	1851.7	0.600252	0.100533	1.07557e-09	2.45478e-08	0.626078	0.102673	1614.12	1375.49	1382.55	2312.67	2064.97	2360.39
WBGene00001434	fkh-2	protein_coding	X	3740207	3742323	2.18979	-0.018563	0.474786	0.890021	NA	-0.232195	1.67919	6.21412	0	1.0835	0	1.39384	4.44728
WBGene00018537	F47B7.6	pseudogene	X	3769729	3770643	26.4794	0.951683	0.336469	0.00011506	0.000456726	1.76916	0.458757	15.5353	12.2682	8.66802	33.1962	42.512	46.6964
WBGene00018533	F47B7.2	protein_coding	X	3772762	3778081	1552.05	0.640628	0.0910633	8.23797e-13	4.43187e-11	0.66307	0.0926446	1217.97	1173.42	1213.52	1877.09	1830.11	2000.16
WBGene00200722	F47B7.15	ncRNA	X	3773277	3773539	3.67342	-0.151227	0.458984	0.378838	NA	-1.07887	1.22593	7.76765	0.721661	6.50101	3.01783	0.696919	3.33546
WBGene00018538	marg-1	protein_coding	X	3778056	3781140	80.3885	0.343843	0.287438	0.141734	0.228662	0.518784	0.353067	118.068	38.9697	44.4236	71.4221	98.2655	111.182
WBGene00018532	F47B7.1	protein_coding	X	3788026	3788526	895.189	0.864599	0.120053	1.14109e-13	7.13705e-12	0.918639	0.123748	695.982	600.422	565.588	1326.84	1122.74	1059.56
WBGene00018026	idpp-5	protein_coding	X	3789742	3792815	15.9792	0.422609	0.368935	0.08576	0.150738	0.950844	0.553395	13.9818	9.3816	9.75152	26.1546	18.8168	17.7891
WBGene00018027	F35A5.5	protein_coding	X	3793848	3795742	1.76873	0.202387	0.478283	0.100417	NA	3.05053	1.85687	0	0	1.0835	2.01189	4.18151	3.33546
WBGene00000033	abu-10	protein_coding	X	3798182	3799741	57.6627	0.110026	0.430283	0.604946	0.707858	0.450295	0.870471	110.301	12.9899	23.8371	60.3567	71.7826	66.7092
WBGene00001335	F35A5.8	protein_coding	X	3800033	3803464	421.646	0.652079	0.129972	1.99804e-07	2.02516e-06	0.700368	0.134699	347.991	329.078	287.128	521.079	492.025	552.574
WBGene00018025	F35A5.2	protein_coding	X	3805137	3805749	35.9094	0.602265	0.302529	0.0118953	0.0273453	0.961395	0.382229	34.1777	18.7632	21.67	48.2853	48.0874	44.4728
WBGene00018024	F35A5.1	protein_coding	X	3807466	3816429	2506.21	0.449954	0.27059	0.0470493	0.0904247	0.64173	0.32315	2808.78	1350.95	1716.27	2985.64	3016.96	3158.68
WBGene00001441	fkh-9	protein_coding	X	3816847	3826963	602.678	0.633535	0.139537	2.22094e-06	1.54112e-05	0.688227	0.145435	545.289	445.987	398.729	737.357	851.634	637.073
WBGene00198278	K03C7.9	ncRNA	X	3821583	3821786	2.08324	0.068459	0.472667	0.62566	NA	0.776682	1.59207	3.10706	0.721661	1.0835	2.01189	5.57535	0
WBGene00202434	K03C7.15	ncRNA	X	3821855	3821995	2.9032	0.220025	0.466086	0.160881	NA	1.941	1.38434	0	2.16498	1.0835	8.04756	2.78767	3.33546
WBGene00202029	K03C7.14	ncRNA	X	3824371	3824708	4.81373	0.263131	0.446252	0.172951	0.268523	1.40554	1.03137	4.66059	1.44332	2.167	5.02972	5.57535	10.0064
WBGene00200100	K03C7.11	ncRNA	X	3832255	3832393	2.21686	0.105313	0.468565	0.485627	NA	1.01362	1.45367	1.55353	0.721661	2.167	3.01783	1.39384	4.44728
WBGene00022515	ttr-48	protein_coding	X	3840869	3842448	781.851	0.682468	0.12071	5.55037e-09	1.00095e-07	0.725621	0.124468	694.428	519.596	560.171	938.546	961.051	1017.32
WBGene00000441	ceh-18	protein_coding	X	3843367	3857797	260.748	0.781265	0.161637	3.1573e-07	2.96858e-06	0.874519	0.171011	169.335	197.014	185.279	341.015	391.668	280.179
WBGene00002987	lim-4	protein_coding	X	3869404	3873545	3.34621	0.0211665	0.456331	0.904697	NA	0.141033	1.17792	6.21412	1.44332	2.167	3.01783	2.78767	4.44728
WBGene00018569	F47F2.1	protein_coding	X	3878533	3893311	93.7159	0.379473	0.272843	0.0955319	0.164892	0.545094	0.327008	130.497	47.6296	54.1751	83.4934	127.536	118.965
WBGene00018571	F47F2.3	protein_coding	X	3893257	3895677	2.17385	0.111622	0.475125	0.402139	NA	1.41956	1.69438	0	2.16498	1.0835	2.01189	0	7.78274
WBGene00198414	T22B2.8	ncRNA	X	3902375	3902622	1.73015	0.116814	0.479793	0.32201	NA	1.93275	1.95162	0	0	2.167	0	4.87843	3.33546
WBGene00200620	T22B2.10	ncRNA	X	3903348	3903487	2.05657	0.0615163	0.472827	0.660103	NA	0.702857	1.59824	1.55353	0	3.25051	5.02972	1.39384	1.11182
WBGene00006321	sup-12	protein_coding	X	3904584	3907673	275.473	0.605823	0.15612	4.32823e-05	0.000194446	0.672748	0.164517	247.011	197.014	195.03	334.979	299.675	379.131
WBGene00020669	T22B2.5	protein_coding	X	3908144	3911380	4.93244	0.340408	0.448211	0.0734845	0.132521	1.89051	1.05626	1.55353	1.44332	3.25051	8.04756	4.18151	11.1182
WBGene00020670	idpp-9	protein_coding	X	3914765	3915848	8.66581	0.0247487	0.429356	0.907778	0.939079	0.0999566	0.862873	17.0888	5.05163	3.25051	10.0594	2.09076	14.4537
WBGene00020666	T22B2.2	protein_coding	X	3920401	3923877	7.85214	-0.0462592	0.41927	0.835561	0.889504	-0.163734	0.788795	6.21412	10.1033	8.66802	4.02378	12.5445	5.5591
WBGene00020665	T22B2.1	protein_coding	X	3926076	3929574	17.3707	-0.207304	0.371276	0.398521	0.51939	-0.473962	0.561389	27.9636	19.4849	13.002	16.0951	7.6661	20.0128
WBGene00020567	adt-3	protein_coding	X	3931650	3937897	240.791	0.618717	0.171882	0.000123781	0.000487009	0.703552	0.183288	219.048	139.281	196.114	284.682	319.886	285.738
WBGene00020568	T19D2.3	protein_coding	X	3939250	3940139	23.0003	0.394945	0.344279	0.110349	0.185699	0.765055	0.479169	24.8565	12.2682	15.169	21.1248	33.4521	31.131
WBGene00004184	T19D2.2	protein_coding	X	3940130	3943313	545.689	0.54404	0.114969	1.14396e-06	8.73507e-06	0.575064	0.118202	459.845	419.285	437.735	675.995	634.196	647.079
WBGene00003007	lin-18	protein_coding	X	3958552	3961907	182.189	0.501166	0.201374	0.00644235	0.0159498	0.600565	0.220442	163.121	152.992	120.269	175.034	292.706	189.009
WBGene00015822	C16B8.2	protein_coding	X	3961824	3966432	14.867	0.0985701	0.373794	0.687487	0.777073	0.229378	0.570211	9.32118	18.0415	13.002	13.0773	14.6353	21.1246
WBGene00015823	C16B8.3	protein_coding	X	3968140	3968634	1055.39	0.521934	0.116211	3.82998e-06	2.42654e-05	0.552381	0.119553	790.747	871.767	902.557	1447.55	1211.24	1108.48
WBGene00022927	C16B8.t1	tRNA	X	3969556	3969627	4.01339	0.0730698	0.45304	0.688895	0.778256	0.45022	1.12455	6.21412	2.16498	2.167	1.00594	6.96919	5.5591
WBGene00199661	C16B8.8	ncRNA	X	3970093	3970283	2.34362	0.0798216	0.468111	0.599828	NA	0.755635	1.44027	0	2.88665	2.167	3.01783	4.87843	1.11182
WBGene00015824	C16B8.4	protein_coding	X	3970457	3973634	50.3155	0.989978	0.270792	1.25754e-05	6.65512e-05	1.41282	0.323494	32.6241	23.8148	27.0876	70.4161	74.5703	73.3801
WBGene00019829	R02E12.5	protein_coding	X	3997340	3999341	116.764	0.092786	0.193284	0.602054	0.705475	0.109479	0.209952	105.64	119.796	110.517	127.755	115.688	121.188
WBGene00303425	R02E12.12	protein_coding	X	4003520	4005236	2.31558	0.177958	0.468826	0.236687	NA	1.72943	1.46152	1.55353	0.721661	1.0835	3.01783	4.18151	3.33546
WBGene00019828	R02E12.4	protein_coding	X	4005314	4007715	4.04488	0.0972196	0.45255	0.595904	0.700107	0.59241	1.11712	3.10706	1.44332	5.41751	3.01783	9.05994	2.22364
WBGene00019830	hrg-1	protein_coding	X	4008057	4016221	288.639	-0.21503	0.146938	0.125402	0.20641	-0.23581	0.153874	343.33	304.541	289.295	243.439	254.375	296.856
WBGene00019827	mop-25.1	protein_coding	X	4012219	4022209	2100.67	0.0701966	0.0941352	0.447516	0.566815	0.0728307	0.0958851	2216.89	1980.24	1948.14	2096.39	2058.7	2303.69
WBGene00000049	acr-10	protein_coding	X	4022267	4025641	6.10767	0.0239841	0.434224	0.908395	0.9396	0.104082	0.904565	4.66059	4.32997	8.66802	2.01189	6.96919	10.0064
WBGene00020294	T06F4.1	protein_coding	X	4056829	4079364	106.524	0.69459	0.221644	0.000456912	0.00154056	0.868788	0.247884	79.2301	72.8878	74.7617	97.5766	156.807	157.878
WBGene00000531	clh-4	protein_coding	X	4094867	4100573	43.4211	0.47266	0.295411	0.0461443	0.0889833	0.73415	0.368167	49.713	25.2581	24.9206	57.3388	59.935	43.361
WBGene00044724	R02E4.3	protein_coding	X	4101687	4102125	46.2658	0.593797	0.284693	0.0107824	0.0251266	0.88733	0.348017	23.303	41.8564	30.3381	64.3804	48.7843	68.9328
WBGene00019826	R02E4.1	protein_coding	X	4102653	4104535	12.9118	0.112077	0.385472	0.64302	0.74018	0.284794	0.614469	15.5353	7.93827	11.9185	19.1129	11.8476	11.1182
WBGene00044021	R02E4.2	protein_coding	X	4107455	4110535	17.9185	0.35578	0.361432	0.149665	0.23861	0.762129	0.528994	20.1959	10.8249	9.75152	24.1427	23.6952	18.9009
WBGene00017307	F09F9.2	protein_coding	X	4110442	4111440	10.8276	0.652895	0.407021	0.00482056	0.0123862	2.01611	0.715241	3.10706	5.05163	4.33401	18.107	13.2415	21.1246
WBGene00017306	F09F9.1	protein_coding	X	4115326	4116978	26.1739	0.173914	0.324861	0.477985	0.595578	0.305507	0.430566	31.0706	22.3715	17.336	30.1783	27.1798	28.9073
WBGene00017309	F09F9.4	protein_coding	X	4122418	4128431	11.9067	0.264666	0.391559	0.269196	0.382734	0.707219	0.640066	9.32118	12.2682	5.41751	14.0832	18.1199	12.23
WBGene00022745	ZK470.2	protein_coding	X	4135155	4147844	2777.96	0.606568	0.0997013	5.25962e-10	1.34141e-08	0.632218	0.101788	2383.12	2102.2	2054.32	3727.02	3078.99	3322.12
WBGene00198734	ZK470.11	ncRNA	X	4137718	4137851	2.76288	-0.13221	0.468537	0.381596	NA	-1.27115	1.45281	9.32118	1.44332	1.0835	0	1.39384	3.33546
WBGene00022746	ZK470.4	protein_coding	X	4139516	4139767	40.9596	0.233943	0.303216	0.329002	0.448482	0.37446	0.383619	51.2665	27.4231	30.3381	40.2378	62.0258	34.4664
WBGene00006410	nck-1	protein_coding	X	4148648	4153443	659.13	0.17455	0.121666	0.138855	0.224742	0.185774	0.125517	559.271	652.382	636.016	612.62	737.34	757.149
WBGene00022744	ZK470.1	protein_coding	X	4163691	4166303	1.81239	0.0514917	0.471939	0.717509	NA	0.566173	1.56492	1.55353	0.721661	2.167	1.00594	2.09076	3.33546
WBGene00219362	ZK470.14	protein_coding	X	4167450	4169807	3.64563	0.00853158	0.458858	0.960458	NA	0.0606609	1.22354	4.66059	0.721661	5.41751	7.04161	0.696919	3.33546
WBGene00022747	ZK470.6	protein_coding	X	4176065	4177494	5.24901	0.299417	0.443419	0.128656	0.210631	1.51604	0.997769	1.55353	5.05163	1.0835	9.0535	6.96919	7.78274
WBGene00003412	mrp-6	protein_coding	X	4177989	4186756	437.361	0.774765	0.127384	3.09178e-10	8.43264e-09	0.829717	0.131824	335.563	316.809	293.629	516.049	567.292	594.824
WBGene00006921	vha-12	protein_coding	X	4191094	4193144	12050.7	0.503495	0.079312	1.2645e-10	3.84506e-09	0.516763	0.0803502	9583.73	10303.2	9855.54	14905.1	14204.6	13451.9
WBGene00017628	F20B6.4	protein_coding	X	4194014	4196531	3.84564	0.117691	0.457858	0.498737	NA	0.815131	1.20496	1.55353	6.49495	0	4.02378	7.6661	3.33546
WBGene00017629	F20B6.5	protein_coding	X	4198819	4199929	3.46867	0.293571	0.465662	0.0629836	NA	2.55347	1.37335	1.55353	1.44332	0	9.0535	2.09076	6.67092
WBGene00017627	F20B6.1	pseudogene	X	4201021	4201550	2.9398	0.0539129	0.4587	0.754472	NA	0.381728	1.22056	3.10706	1.44332	3.25051	3.01783	3.48459	3.33546
WBGene00017630	F20B6.6	protein_coding	X	4201873	4202214	1.78169	0.16405	0.477321	0.194237	NA	2.34042	1.80289	0	1.44332	0	2.01189	2.78767	4.44728
WBGene00017632	F20B6.9	protein_coding	X	4204602	4207485	12.2868	0.170269	0.384556	0.48191	0.599065	0.429519	0.610776	9.32118	10.1033	11.9185	11.0654	14.6353	16.6773
WBGene00017631	F20B6.7	pseudogene	X	4206828	4207297	10.5383	0.246066	0.403432	0.292484	0.408659	0.732973	0.696287	13.9818	5.05163	5.41751	16.0951	10.4538	12.23
WBGene00001994	hpk-1	protein_coding	X	4210571	4217290	3259.86	0.400708	0.0832672	1.05079e-06	8.15193e-06	0.412377	0.084471	2919.08	2649.94	2825.77	3729.04	3629.55	3805.76
WBGene00020922	W01H2.2	protein_coding	X	4218279	4218458	7.96413	-0.104335	0.419237	0.639703	0.737704	-0.369141	0.788571	12.4282	9.3816	5.41751	3.01783	9.75686	7.78274
WBGene00220111	W01H2.11	snoRNA	X	4222324	4222465	2.19443	-0.122015	0.476475	0.34452	NA	-1.66257	1.75883	9.32118	0.721661	0	2.01189	0	1.11182
WBGene00004285	rab-37	protein_coding	X	4227650	4235852	14.705	0.585219	0.376436	0.0166574	0.0367269	1.38797	0.579724	9.32118	8.65994	6.50101	22.1308	21.6045	20.0128
WBGene00018602	F48D6.4	protein_coding	X	4246554	4247212	1704.01	0.2428	0.0872108	0.00467951	0.0120745	0.250579	0.0885968	1583.05	1577.55	1508.24	1853.96	1818.96	1882.31
WBGene00006393	taf-11.1	protein_coding	X	4255170	4256812	275.636	-0.0512288	0.146334	0.714021	0.798607	-0.056135	0.153181	295.171	290.108	258.957	249.474	295.493	264.613
WBGene00016867	C52B9.4	protein_coding	X	4260652	4264580	1127.82	0.347947	0.100553	0.000409307	0.00139672	0.362924	0.102695	988.046	1005.27	965.401	1184	1243.3	1380.88
WBGene00016866	coel-1	protein_coding	X	4265663	4270554	233.567	0.472514	0.197074	0.00895562	0.0213396	0.561525	0.214836	192.638	178.25	193.947	263.557	191.653	381.354
WBGene00003179	mec-18	protein_coding	X	4271165	4274216	32.4988	0.334377	0.32648	0.173006	0.268583	0.591861	0.434359	31.0706	33.9181	13.002	37.2199	50.8751	28.9073
WBGene00006680	twk-28	protein_coding	X	4274719	4279344	24.2915	0.499821	0.351834	0.0434192	0.0844882	1.01022	0.500195	23.303	18.7632	6.50101	41.2437	23.6952	32.2428
WBGene00016865	ets-9	protein_coding	X	4279703	4282633	95.8797	0.488664	0.21619	0.0119822	0.0275143	0.603856	0.240324	85.4442	75.7744	68.2606	124.737	125.445	95.6165
WBGene00304788	C52B9.19	protein_coding	X	4282555	4284057	3.45516	0.321286	0.468837	0.0326209	NA	3.12354	1.46184	0	0	2.167	6.03567	6.96919	5.5591
WBGene00016870	ets-10	protein_coding	X	4284189	4284922	3.29225	0.140832	0.457051	0.422216	NA	0.955451	1.19047	1.55353	2.88665	2.167	2.01189	5.57535	5.5591
WBGene00000510	cka-2	protein_coding	X	4286124	4291496	96.7715	0.412391	0.229695	0.0426805	0.0832686	0.525565	0.259305	107.194	61.3412	72.5947	123.731	121.264	94.5047
WBGene00003907	paf-2	protein_coding	X	4291458	4297741	197.787	0.496719	0.169674	0.00183136	0.00525279	0.562856	0.180617	155.353	153.714	171.193	213.26	275.283	217.917
WBGene00004106	pqn-15	protein_coding	X	4297869	4306961	1962.68	0.32232	0.0894101	0.000247099	0.000897312	0.333191	0.0909054	1816.08	1677.14	1719.52	2180.89	2086.57	2295.91
WBGene00016868	C52B9.8	protein_coding	X	4307770	4311768	3.77736	0.0880103	0.460732	0.601254	NA	0.658718	1.26047	0	7.21661	1.0835	1.00594	5.57535	7.78274
WBGene00016037	dop-6	protein_coding	X	4320863	4327331	4.47732	0.192891	0.449923	0.303755	0.421164	1.10994	1.07927	6.21412	0.721661	2.167	7.04161	6.27227	4.44728
WBGene00016039	C24A8.5	protein_coding	X	4328400	4328916	5.61698	0.120639	0.443261	0.540848	0.652187	0.609072	0.995977	7.76765	5.77329	0	8.04756	7.6661	4.44728
WBGene00044004	C24A8.6	protein_coding	X	4330076	4332405	3.1123	0.0419348	0.459496	0.80611	NA	0.303322	1.23579	4.66059	0.721661	3.25051	5.02972	2.78767	2.22364
WBGene00016038	cst-2	protein_coding	X	4333057	4336050	40.0093	0.0663653	0.288352	0.777052	0.847073	0.100456	0.354766	35.7312	33.9181	46.5906	46.2734	45.2997	32.2428
WBGene00017472	cst-1	protein_coding	X	4339632	4343706	108.524	0.296479	0.202964	0.10925	0.184084	0.356402	0.222532	90.1048	106.084	88.8472	124.737	132.415	108.958
WBGene00017471	F14H12.3	protein_coding	X	4344215	4345654	49.2454	0.716454	0.291337	0.0023509	0.00654636	1.09621	0.360369	46.6059	26.7015	22.7535	47.2794	78.7518	73.3801
WBGene00017470	F14H12.2	protein_coding	X	4350498	4352744	1.87189	-0.137969	0.473643	0.315937	NA	-1.63525	1.63062	3.10706	2.16498	3.25051	2.01189	0.696919	0
WBGene00017473	F14H12.6	protein_coding	X	4357011	4357567	30.1719	0.310398	0.319669	0.203449	0.30625	0.532487	0.418692	21.7494	31.7531	19.503	45.2675	27.1798	35.5782
WBGene00017474	F14H12.7	protein_coding	X	4361871	4362622	32.0808	0.283375	0.312752	0.242414	0.352213	0.471682	0.403501	17.0888	36.0831	26.0041	36.214	34.8459	42.2492
WBGene00017475	F14H12.8	protein_coding	X	4363505	4364977	21.5062	-0.029861	0.349232	0.903964	0.936425	-0.059459	0.4928	12.4282	22.3715	30.3381	27.1605	16.726	20.0128
WBGene00020120	R160.3	protein_coding	X	4365305	4366331	80.1513	0.765222	0.235905	0.000224457	0.000825628	0.990116	0.268341	37.2847	64.9495	56.3421	101.6	107.325	113.406
WBGene00219369	R160.10	protein_coding	X	4367026	4367514	2.26373	0.184559	0.471199	0.200929	NA	1.96768	1.53856	0	1.44332	1.0835	2.01189	3.48459	5.5591
WBGene00020121	R160.4	protein_coding	X	4368365	4368900	2.23327	-0.0933663	0.469398	0.530809	NA	-0.927064	1.47911	1.55353	0.721661	6.50101	1.00594	1.39384	2.22364
WBGene00003084	lst-2	protein_coding	X	4378004	4383366	845.636	0.251189	0.115027	0.0247542	0.051988	0.265528	0.118264	848.228	734.651	722.696	921.445	832.818	1013.98
WBGene00198006	R160.9	ncRNA	X	4381716	4381821	1.84235	0.144087	0.475562	0.274691	NA	1.8728	1.71451	1.55353	0	1.0835	2.01189	4.18151	2.22364
WBGene00197667	R160.8	ncRNA	X	4388975	4389314	4.01063	0.0277711	0.44731	0.884718	0.924439	0.151462	1.04463	3.10706	2.88665	5.41751	4.02378	4.18151	4.44728
WBGene00001082	dpy-23	protein_coding	X	4389359	4393803	1123.73	0.384924	0.0971314	5.31119e-05	0.000232652	0.40034	0.0990574	1029.99	944.655	935.062	1234.29	1305.33	1293.05
WBGene00017040	D1079.1	protein_coding	X	4403154	4409255	10.6842	-0.064313	0.395378	0.786879	0.854366	-0.177676	0.65717	7.76765	10.8249	15.169	9.0535	9.05994	12.23
WBGene00001052	dop-1	protein_coding	X	4411301	4418851	40.1272	0.572518	0.319615	0.0189825	0.0412428	0.981917	0.418572	45.0524	24.5365	13.002	37.2199	62.0258	58.9264
WBGene00017478	cest-26	protein_coding	X	4430838	4437655	121.864	0.619361	0.210898	0.0011697	0.00352362	0.756736	0.233117	119.622	71.4445	84.5132	150.892	167.957	136.754
WBGene00017794	mltn-13	protein_coding	X	4441738	4448383	8.72234	0.466117	0.428288	0.0299405	0.0612735	1.85459	0.854302	7.76765	2.16498	2.167	22.1308	12.5445	5.5591
WBGene00017177	F02E8.4	protein_coding	X	4454120	4457304	1989.7	-0.251523	0.0938325	0.00633243	0.0157177	-0.260898	0.0955653	2014.93	2349.01	2137.75	1791.59	1749.27	1895.65
WBGene00000157	aps-2	protein_coding	X	4458272	4459255	376.901	0.39125	0.130775	0.0019222	0.00547905	0.420609	0.135593	293.617	339.902	330.468	425.514	416.06	455.846
WBGene00017178	atg-16.1	protein_coding	X	4459603	4462465	371.589	0.437997	0.15532	0.00297835	0.00808052	0.485834	0.163582	296.724	311.036	318.55	413.443	350.55	539.233
WBGene00017176	nmur-3	protein_coding	X	4466518	4469014	20.6221	0.361666	0.361198	0.14308	0.23036	0.773595	0.528261	26.41	11.5466	8.66802	27.1605	18.8168	31.131
WBGene00000207	asb-2	protein_coding	X	4469766	4471476	7312.26	0.608072	0.0803054	1.67155e-14	1.18379e-12	0.62451	0.0813836	5800.88	5730.71	5729.56	9470.97	8434.81	8706.66
WBGene00003561	ncr-1	protein_coding	X	4472244	4488857	892.785	0.577175	0.112122	1.25621e-07	1.36643e-06	0.608391	0.115114	806.282	667.537	652.268	1073.34	1026.56	1130.72
WBGene00201431	F02E8.10	ncRNA	X	4475101	4475250	2.04327	0.077347	0.472424	0.583306	NA	0.868304	1.58287	1.55353	0.721661	2.167	5.02972	2.78767	0
WBGene00200381	F02E8.9	ncRNA	X	4477880	4478017	3.02147	0.196825	0.463214	0.228026	NA	1.58412	1.31412	3.10706	0.721661	1.0835	4.02378	6.96919	2.22364
WBGene00023460	F46H6.5	protein_coding	X	4491629	4492208	7.56603	0.205566	0.418912	0.356942	0.477688	0.724453	0.786416	7.76765	4.32997	5.41751	10.0594	11.1507	6.67092
WBGene00000959	dgk-2	protein_coding	X	4494876	4504388	500.788	0.469218	0.123506	8.73692e-05	0.000358805	0.50037	0.12754	410.132	457.533	374.892	565.341	604.228	592.6
WBGene00004356	rhi-1	protein_coding	X	4508509	4510945	575.051	0.165746	0.112522	0.13038	0.213137	0.174777	0.115547	535.968	536.916	547.169	642.798	582.624	604.83
WBGene00005008	spr-3	protein_coding	X	4514093	4516895	778.872	-0.0506255	0.111492	0.641179	0.738627	-0.0533312	0.114432	705.303	868.88	800.708	763.512	749.884	784.945
WBGene00015561	C07A12.7	protein_coding	X	4517739	4522144	651.796	0.523474	0.120936	8.05188e-06	4.58785e-05	0.556706	0.124716	554.61	561.452	465.906	851.029	726.189	751.59
WBGene00219805	C07A12.19	ncRNA	X	4524046	4524172	3.9208	0.0707965	0.45354	0.696757	0.784528	0.441249	1.13227	1.55353	2.88665	5.41751	1.00594	4.87843	7.78274
WBGene00003963	pdi-2	protein_coding	X	4524155	4526536	21600.3	0.448849	0.0836361	5.18124e-08	6.5514e-07	0.46204	0.0848562	18003.9	18815.9	17690.3	27253	24500.2	23338.2
WBGene00003628	nhr-35	protein_coding	X	4532691	4537546	314.16	0.51235	0.137973	0.000110331	0.000440392	0.555512	0.143667	250.118	274.231	237.287	363.146	372.155	388.025
WBGene00015560	C07A12.2	protein_coding	X	4544843	4545733	10.7238	0.147544	0.405792	0.525464	0.638818	0.449946	0.708636	13.9818	4.32997	9.75152	7.04161	18.1199	11.1182
WBGene00206364	C07A12.18	protein_coding	X	4545475	4549903	2.80553	0.129572	0.464239	0.421124	NA	1.07645	1.33809	0	2.88665	2.167	3.01783	2.09076	6.67092
WBGene00197482	C07A12.11	ncRNA	X	4550089	4550290	1.7822	0.127651	0.476633	0.320817	NA	1.75408	1.76684	1.55353	0	1.0835	4.02378	0.696919	3.33546
WBGene00001821	ham-2	protein_coding	X	4554685	4559408	87.726	0.404231	0.233989	0.0499443	0.0953303	0.520556	0.26553	96.3189	67.8362	54.1751	88.5231	114.992	104.511
WBGene00015495	C05E11.6	protein_coding	X	4562163	4563125	17.0499	-0.050012	0.382456	0.836799	0.890553	-0.124102	0.602468	4.66059	27.4231	20.5865	11.0654	22.9983	15.5655
WBGene00000136	amt-4	protein_coding	X	4565302	4569620	653.314	0.312409	0.125572	0.0101105	0.0237518	0.333898	0.129819	654.036	556.401	528.749	679.012	822.364	679.322
WBGene00000133	amt-1	protein_coding	X	4571437	4573914	94.3122	0.794431	0.215978	4.35148e-05	0.000195437	0.981247	0.240032	73.0159	59.8979	58.5091	112.666	126.142	135.642
WBGene00015494	C05E11.3	protein_coding	X	4578241	4581727	85.1651	-0.110963	0.217475	0.570039	0.678072	-0.137507	0.242092	85.4442	97.4243	84.5132	80.4756	86.4179	76.7156
WBGene00015496	C05E11.7	protein_coding	X	4581571	4585679	2.43957	0.348351	0.476063	0.00753873	NA	4.64518	1.73843	0	0	0	5.02972	6.27227	3.33546
WBGene00015492	lnp-1	protein_coding	X	4588762	4590446	594.13	0.949116	0.124694	3.68543e-15	2.93063e-13	1.01343	0.12885	430.328	357.944	397.645	724.28	877.42	777.162
WBGene00001455	flp-12	protein_coding	X	4591281	4592350	97.8091	0.623218	0.234935	0.00257972	0.00711245	0.804436	0.266915	99.426	51.9596	65.0101	132.785	103.144	134.53
WBGene00020496	spat-3	protein_coding	X	4596011	4605928	7087.58	1.23484	0.0775988	2.09077e-58	4.31247e-55	1.26595	0.0785703	4158.8	4328.52	4000.29	9803.93	10176.4	10057.5
WBGene00004148	pqn-65	protein_coding	X	4610911	4619635	6181.17	0.613963	0.0901464	4.3117e-12	2.00948e-10	0.635025	0.0916796	4848.57	5100.7	4575.63	6833.38	7623.59	8105.17
WBGene00016706	C46C11.3	protein_coding	X	4622324	4631841	100.289	0.55368	0.216587	0.00446909	0.0115787	0.684791	0.240869	99.426	67.8362	66.0936	117.695	131.718	118.965
WBGene00016705	slcr-46.1	protein_coding	X	4632361	4635780	339.873	0.426716	0.139613	0.00144366	0.00424784	0.463597	0.145521	306.046	300.933	251.373	376.223	424.423	380.242
WBGene00016704	hosl-1	protein_coding	X	4637121	4643695	521.631	-0.0193703	0.117838	0.865603	0.911274	-0.020534	0.121326	563.932	525.369	487.576	525.103	499.691	528.114
WBGene00044567	C46C11.4	protein_coding	X	4644308	4647204	7.24079	0.306453	0.432793	0.144535	0.232059	1.30128	0.891835	7.76765	5.05163	0	9.0535	10.4538	11.1182
WBGene00017532	ent-5	protein_coding	X	4647526	4649197	756.129	-0.225326	0.109602	0.0350144	0.0700755	-0.236943	0.112392	786.087	889.808	774.704	705.167	662.77	718.236
WBGene00000428	ceh-1	protein_coding	X	4653167	4654157	11.4871	0.248228	0.403977	0.287622	0.402832	0.743387	0.699098	6.21412	14.4332	4.33401	21.1248	8.36302	14.4537
WBGene00003635	nhr-45	protein_coding	X	4656433	4660318	315.844	0.613211	0.142971	7.46447e-06	4.30067e-05	0.669027	0.149336	223.708	245.365	262.208	397.348	419.545	346.888
WBGene00017530	mfsd-12	protein_coding	X	4668088	4673234	57.4673	0.000131716	0.255135	0.999519	0.999696	0.000179372	0.297734	69.9089	47.6296	56.3421	57.3388	61.3288	52.2555
WBGene00019345	tmem-135	protein_coding	X	4673706	4677350	209.359	0.46008	0.171088	0.00415987	0.0108611	0.522503	0.182325	180.21	158.044	179.861	242.433	289.918	205.687
WBGene00001454	flp-11	protein_coding	X	4677334	4678129	113.702	0.564424	0.24566	0.00813245	0.0196046	0.748883	0.282969	138.264	60.6195	59.5926	130.773	142.868	150.096
WBGene00206361	K02G10.15	protein_coding	X	4680939	4682716	18.4967	0.839989	0.380619	0.000556406	0.00183186	2.0552	0.59536	10.8747	2.16498	9.75152	25.1486	28.5737	34.4664
WBGene00019346	K02G10.5	protein_coding	X	4687763	4691198	73.7342	0.778202	0.24892	0.00029811	0.00105833	1.04162	0.287985	46.6059	52.6813	45.5071	100.594	124.748	72.2683
WBGene00002044	hyl-2	protein_coding	X	4696754	4699461	1422.83	0.408329	0.0920288	6.31078e-06	3.7151e-05	0.422949	0.0936619	1250.59	1234.04	1162.6	1686.97	1580.61	1622.15
WBGene00000176	aqp-8	protein_coding	X	4702167	4704977	815.815	0.448824	0.257232	0.041127	0.0806461	0.614881	0.30108	865.317	620.629	449.653	1030.09	1116.46	812.74
WBGene00019344	dhhc-10	protein_coding	X	4707176	4709812	183.776	0.408372	0.177717	0.0138152	0.031211	0.468804	0.190413	132.05	179.694	147.356	205.213	193.743	244.6
WBGene00001032	dnj-14	protein_coding	X	4709741	4711748	465.352	0.281236	0.122756	0.0180354	0.0394488	0.299667	0.126715	379.062	432.997	437.735	503.978	538.021	500.319
WBGene00018878	glit-1	protein_coding	X	4712279	4715080	373.658	0.409551	0.132487	0.0013352	0.00396119	0.441156	0.137504	354.205	311.036	288.212	435.574	434.877	418.044
WBGene00004438	rpl-25.1	protein_coding	X	4715178	4715796	4720.04	0.79434	0.0997408	4.26406e-16	4.02064e-14	0.827958	0.10183	3167.65	3500.78	3532.22	6903.8	5636.68	5579.11
WBGene00018879	F55D10.4	protein_coding	X	4716244	4720653	22.0382	0.2852	0.353985	0.249049	0.359887	0.583747	0.506434	23.303	10.8249	19.503	17.1011	23.6952	37.8019
WBGene00018880	acc-3	protein_coding	X	4722875	4727488	13.6246	0.163795	0.384154	0.49896	0.614382	0.411878	0.609172	18.6424	6.49495	10.835	17.1011	15.3322	13.3418
WBGene00018877	aman-1	protein_coding	X	4733095	4738592	565.748	0.486216	0.262182	0.0287867	0.0591985	0.675823	0.309104	324.688	467.637	513.58	840.97	767.307	480.306
WBGene00003056	lon-2	protein_coding	X	4738964	4749083	384.396	0.0919523	0.139679	0.492588	0.608763	0.0999081	0.145597	386.829	355.779	373.808	361.134	464.148	364.677
WBGene00003807	npr-1	protein_coding	X	4767152	4769985	4.20095	-0.031565	0.449398	0.866928	0.912203	-0.179642	1.07209	6.21412	2.88665	4.33401	7.04161	1.39384	3.33546
WBGene00018376	F43C9.2	protein_coding	X	4783613	4790327	231.251	0.426041	0.187144	0.0139295	0.0314434	0.497099	0.202149	257.886	177.529	143.022	241.427	258.557	309.086
WBGene00201047	F43C9.7	ncRNA	X	4784914	4785029	1.59264	0.237946	0.48007	0.041908	NA	4.00883	1.97049	0	0	0	3.01783	2.09076	4.44728
WBGene00018375	F43C9.1	protein_coding	X	4793279	4796158	48.2899	0.75478	0.300334	0.00156895	0.00457732	1.19456	0.377832	40.3918	26.7015	22.7535	60.3567	96.1748	43.361
WBGene00003245	mig-13	protein_coding	X	4796087	4800128	124.08	0.756492	0.199512	3.42527e-05	0.000159078	0.903235	0.218005	93.2118	72.1661	95.3482	154.915	149.837	179.003
WBGene00019960	ztf-16	protein_coding	X	4805998	4811540	190.586	0.381982	0.166235	0.0147063	0.0329579	0.430542	0.176485	170.888	166.704	150.607	216.278	241.134	197.904
WBGene00197507	R08E3.7	ncRNA	X	4809364	4809504	5.65337	0.156459	0.454959	0.382676	0.503833	1.0082	1.1549	10.8747	0	1.0835	4.02378	3.48459	14.4537
WBGene00019959	R08E3.3	protein_coding	X	4818593	4821715	630.007	1.10329	0.129885	1.334e-18	1.73326e-16	1.18488	0.134602	349.544	404.852	398.729	770.553	1014.71	841.648
WBGene00019957	R08E3.1	protein_coding	X	4822647	4834885	5477.29	0.629428	0.0801899	1.80155e-15	1.57288e-13	0.646393	0.0812634	4509.9	4241.2	4064.22	6681.48	6800.53	6566.41
WBGene00018193	F39C12.1	protein_coding	X	4834868	4853195	8069.8	0.865079	0.0769554	5.2798e-30	2.02609e-27	0.886507	0.0779027	5808.65	5584.22	5607.12	10031.3	10789.7	10597.9
WBGene00000072	add-1	protein_coding	X	4854065	4860045	163.354	0.319945	0.191794	0.0703688	0.127628	0.376467	0.208047	164.674	158.765	104.016	179.058	203.5	170.108
WBGene00044568	ntc-1	protein_coding	X	4866098	4866690	9.20975	0.0495697	0.409112	0.829577	0.885265	0.156434	0.726774	13.9818	5.05163	7.58452	8.04756	8.36302	12.23
WBGene00006640	tsp-14	protein_coding	X	4866681	4876965	226.458	0.653106	0.178465	8.72836e-05	0.000358632	0.750691	0.191334	222.155	152.992	135.438	307.819	285.737	254.607
WBGene00201876	F39C12.8	ncRNA	X	4872888	4873022	1.9432	0.12733	0.476347	0.325414	NA	1.72334	1.75244	0	1.44332	1.0835	7.04161	2.09076	0
WBGene00201087	T07F12.10	ncRNA	X	4877198	4877493	1.35431	0.0107751	0.479332	0.928206	NA	0.173111	1.92127	0	3.60831	0	2.01189	1.39384	1.11182
WBGene00020323	arrd-23	protein_coding	X	4885951	4889575	12.8014	0.136717	0.384568	0.5723	0.67983	0.344914	0.610827	13.9818	7.21661	13.002	14.0832	11.8476	16.6773
WBGene00020322	T07F12.2	protein_coding	X	4890245	4892332	543.69	0.812326	0.13028	1.02562e-10	3.22356e-09	0.872787	0.135041	368.187	441.657	338.053	688.066	663.466	762.708
WBGene00020321	T07F12.1	protein_coding	X	4894055	4896631	86.0882	0.643337	0.220788	0.00113135	0.00342351	0.803128	0.246688	63.6948	64.2279	60.6761	105.624	123.355	98.952
WBGene00020324	T07F12.4	protein_coding	X	4896597	4900814	105.647	0.337046	0.207159	0.0732248	0.132154	0.408618	0.228097	108.747	77.9394	87.7637	112.666	123.355	123.412
WBGene00019403	K05B2.2	protein_coding	X	4906081	4912324	307.864	-0.2906	0.1412	0.0317703	0.0644585	-0.316342	0.147321	374.401	339.902	310.965	293.736	261.344	266.837
WBGene00002052	ifa-4	protein_coding	X	4912308	4915979	1025.63	0.0753557	0.252626	0.728691	0.809379	0.101898	0.293767	770.551	1200.12	996.822	1164.88	1275.36	746.031
WBGene00019404	K05B2.4	protein_coding	X	4918988	4920992	59.1352	0.29365	0.258572	0.182919	0.281063	0.403856	0.303236	63.6948	39.6914	50.9246	77.4577	64.1165	58.9264
WBGene00003986	mct-4	protein_coding	X	4921336	4929757	1575.16	0.371069	0.103363	0.00024172	0.00087952	0.387988	0.105694	1409.05	1401.47	1286.12	1783.54	1976.46	1594.35
WBGene00006475	tyra-3	protein_coding	X	4948049	4955358	22.5769	0.297046	0.351015	0.230044	0.337689	0.59754	0.497848	13.9818	12.9899	27.0876	17.1011	32.0583	32.2428
WBGene00000066	act-4	protein_coding	X	4960621	4964413	51725.1	0.609342	0.116575	7.51908e-08	8.87631e-07	0.645125	0.119949	50107.6	34118.7	36830.4	64670.2	59913.4	64710.1
WBGene00019759	M03F4.6	protein_coding	X	4964413	4969328	56.0414	0.892606	0.272437	8.70003e-05	0.000357646	1.28052	0.32631	37.2847	34.6397	26.0041	69.4102	65.5103	103.399
WBGene00019760	calu-1	protein_coding	X	4969529	4970913	6677.92	0.486592	0.0794098	5.36599e-10	1.36222e-08	0.499446	0.0804519	5667.28	5662.15	5272.32	7910.75	8048.02	7507.01
WBGene00198213	M03F4.12	ncRNA	X	4971512	4971654	15.6315	0.412782	0.388699	0.0863097	0.151591	1.07679	0.627796	12.4282	14.4332	3.25051	28.1664	24.3921	11.1182
WBGene00220030	M03F4.13	ncRNA	X	4972019	4972123	7.05509	0.32791	0.426399	0.129966	0.212529	1.27135	0.839597	1.55353	5.05163	5.41751	12.0713	10.4538	7.78274
WBGene00022501	ZC8.6	protein_coding	X	4972515	4997598	352.666	-0.193375	0.13062	0.124822	0.205619	-0.207849	0.13542	372.847	392.584	367.307	317.878	318.492	346.888
WBGene00022500	lfi-1	protein_coding	X	4976830	4993242	8175.64	0.448832	0.104339	1.07979e-05	5.86683e-05	0.469702	0.106737	8121.86	6305.15	6151.04	9575.58	9807.73	9092.46
WBGene00196681	M03F4.10	ncRNA	X	4978174	4978288	1.70934	-0.100806	0.477403	0.424081	NA	-1.44468	1.80729	4.66059	2.88665	0	2.01189	0.696919	0
WBGene00195425	ZC8.7	ncRNA	X	4980300	4980473	1.46196	0.0185256	0.478488	0.879796	NA	0.28264	1.86897	0	0.721661	3.25051	2.01189	2.78767	0
WBGene00022499	set-30	protein_coding	X	4999270	5003516	210.202	0.764338	0.167492	1.23764e-06	9.34229e-06	0.863171	0.177991	167.781	134.951	147.356	233.379	292.009	285.738
WBGene00022498	hsd-2	protein_coding	X	5005240	5007037	16.9627	0.492435	0.3719	0.0448062	0.0867982	1.13076	0.563555	13.9818	10.8249	7.58452	28.1664	27.8767	13.3418
WBGene00045365	ZC449.7	protein_coding	X	5014074	5015560	53.9409	0.367639	0.260538	0.0970007	0.166747	0.508526	0.30642	45.0524	49.073	39.0061	74.4399	57.1473	58.9264
WBGene00195189	ZC449.8	protein_coding	X	5016075	5017817	84.1418	0.350504	0.226279	0.0815739	0.144597	0.443105	0.25442	82.3371	67.8362	65.0101	110.654	98.9624	80.051
WBGene00022613	sek-3	protein_coding	X	5017891	5021098	573.742	0.336739	0.11494	0.00259511	0.00715248	0.355932	0.11817	481.595	502.998	525.499	619.662	687.859	624.843
WBGene00022612	ZC449.2	protein_coding	X	5021285	5024258	9.75198	0.150923	0.408805	0.512609	0.627071	0.474753	0.725056	3.10706	7.93827	13.002	16.0951	8.36302	10.0064
WBGene00022611	ZC449.1	protein_coding	X	5024420	5028165	6.04174	0.43436	0.442719	0.0282584	0.0582573	2.17147	0.989873	0	2.88665	3.25051	6.03567	11.8476	12.23
WBGene00022614	ZC449.4	protein_coding	X	5028138	5033968	43.0891	0.564018	0.302828	0.0185444	0.0404122	0.901407	0.382834	35.7312	25.9798	29.2546	31.1843	64.1165	72.2683
WBGene00022615	ZC449.5	protein_coding	X	5035030	5037773	171.854	0.217003	0.358778	0.379977	0.500905	0.457207	0.520774	250.118	74.3311	111.601	166.987	203.5	224.588
WBGene00022024	Y64H9A.2	protein_coding	X	5043976	5044746	2.12637	0.231663	0.477311	0.0668491	NA	3.3031	1.80233	1.55353	0	0	2.01189	6.96919	2.22364
WBGene00016070	C24H10.4	protein_coding	X	5058160	5059263	14.2893	0.0972759	0.375745	0.690854	0.779738	0.229554	0.577209	7.76765	15.8765	15.169	14.0832	13.9384	18.9009
WBGene00016069	C24H10.3	protein_coding	X	5061056	5062209	2.09009	0.0558409	0.47329	0.68699	NA	0.651313	1.61639	1.55353	2.16498	1.0835	7.04161	0.696919	0
WBGene00016068	C24H10.2	protein_coding	X	5064602	5066663	329.461	0.0985294	0.141231	0.466672	0.584572	0.107262	0.147357	295.171	331.964	321.8	320.896	317.795	389.137
WBGene00016067	clc-7	protein_coding	X	5068096	5074447	50.6602	0.147788	0.262067	0.506213	0.621089	0.20535	0.308915	45.0524	50.5163	45.5071	58.3448	57.8442	46.6964
WBGene00006861	cal-5	protein_coding	X	5074399	5077961	888.558	0.774511	0.121587	4.98674e-11	1.71787e-09	0.824245	0.12543	627.626	630.01	668.521	1150.8	1300.45	953.941
WBGene00016600	ets-5	protein_coding	X	5076635	5084526	4.53325	-0.170028	0.447327	0.374637	0.495383	-0.92764	1.04485	3.10706	7.93827	6.50101	6.03567	1.39384	2.22364
WBGene00006862	pnk-4	protein_coding	X	5087841	5092538	486.641	0.279819	0.128208	0.0238433	0.0503375	0.299942	0.132738	503.344	417.12	391.144	537.174	512.932	558.134
WBGene00000039	acn-1	protein_coding	X	5092481	5097067	176.695	1.37643	0.187917	2.42527e-15	2.03144e-13	1.60822	0.203125	60.5877	99.5893	97.5152	286.694	252.285	263.501
WBGene00006926	vit-2	protein_coding	X	5101042	5106169	815547	0.374855	0.0889193	1.82422e-05	9.15215e-05	0.387355	0.0903898	783129	668274	668748	953753	860582	958797
WBGene00044299	C42D8.9	protein_coding	X	5106159	5107042	4.27101	0.0346344	0.450149	0.853224	0.902966	0.200253	1.08241	0	5.05163	6.50101	5.02972	3.48459	5.5591
WBGene00016599	C42D8.1	protein_coding	X	5109506	5112426	146.61	0.764006	0.181718	6.18491e-06	3.65273e-05	0.883015	0.195359	96.3189	105.363	107.267	178.052	206.985	185.674
WBGene00000149	apl-1	protein_coding	X	5112422	5116866	4465.11	0.620045	0.103254	8.24549e-10	1.96901e-08	0.648254	0.105577	4085.79	3253.97	3103.15	5594.06	5297.97	5455.7
WBGene00197286	C42D8.13	ncRNA	X	5115749	5115880	4.389	0.0673876	0.451327	0.71615	0.800568	0.399645	1.0991	7.76765	0.721661	3.25051	4.02378	2.78767	7.78274
WBGene00016292	tbc-7	protein_coding	X	5134280	5146744	451.766	0.625295	0.124044	1.91843e-07	1.95767e-06	0.667196	0.128133	346.437	350.727	348.888	550.252	515.023	599.271
WBGene00206484	C31H2.14	protein_coding	X	5148218	5148912	46.8531	0.654622	0.296378	0.00582038	0.0146072	1.02048	0.370043	37.2847	34.6397	21.67	61.3626	85.0241	41.1373
WBGene00001070	dpy-8	protein_coding	X	5148804	5150476	71.0606	1.28547	0.289084	4.30157e-08	5.61997e-07	1.95089	0.356132	15.5353	46.908	21.67	95.5647	95.4778	151.207
WBGene00016293	C31H2.3	protein_coding	X	5151346	5154378	4.64778	0.133781	0.444142	0.495035	0.6111	0.686479	1.00609	3.10706	2.16498	5.41751	7.04161	3.48459	6.67092
WBGene00016294	C31H2.4	protein_coding	X	5155086	5159663	94.8213	0.14692	0.219905	0.455825	0.574354	0.183048	0.245459	105.64	73.6095	88.8472	116.69	94.084	90.0574
WBGene00017150	EGAP5.1	protein_coding	X	5163055	5163565	3.2726	0.0388095	0.46005	0.819175	NA	0.285004	1.2467	6.21412	2.88665	0	3.01783	4.18151	3.33546
WBGene00020197	mans-3	protein_coding	X	5165395	5168783	482.398	0.0382385	0.128566	0.758088	0.832282	0.0410048	0.133136	514.219	461.142	455.071	469.776	550.566	443.616
WBGene00044732	T03G11.10	protein_coding	X	5168725	5171185	6.28668	0.261886	0.436881	0.202253	0.304839	1.18507	0.929349	6.21412	1.44332	4.33401	4.02378	8.36302	13.3418
WBGene00020196	T03G11.3	protein_coding	X	5174369	5177511	7.8621	0.00494598	0.420079	0.98224	0.988109	0.0176796	0.794221	13.9818	3.60831	6.50101	8.04756	8.36302	6.67092
WBGene00020199	metl-9	protein_coding	X	5177519	5179150	551.156	-0.24434	0.116971	0.0315717	0.0641109	-0.258792	0.12038	616.752	624.237	559.087	522.085	471.117	513.661
WBGene00044584	T03G11.9	protein_coding	X	5184231	5186686	9.32616	0.282723	0.422296	0.199362	0.301225	1.03891	0.809514	9.32118	7.93827	1.0835	6.03567	10.4538	21.1246
WBGene00006983	zig-6	protein_coding	X	5186916	5189077	59.0192	0.360533	0.250409	0.0950938	0.164239	0.484541	0.290297	57.4806	42.578	48.7576	66.3923	71.0857	67.821
WBGene00198381	T03G11.19	ncRNA	X	5193554	5193755	3.02091	0.18084	0.460004	0.287029	NA	1.32633	1.24577	1.55353	1.44332	2.167	5.02972	3.48459	4.44728
WBGene00197582	T03G11.17	ncRNA	X	5195549	5195833	1.99748	0.0166297	0.473261	0.904541	NA	0.19371	1.61523	1.55353	0.721661	3.25051	2.01189	0	4.44728
WBGene00004145	pqn-62	protein_coding	X	5196110	5204274	300.201	0.655337	0.158554	1.28226e-05	6.76426e-05	0.730267	0.167373	281.189	185.467	215.617	357.11	363.791	398.031
WBGene00019250	H28G03.2	protein_coding	X	5205760	5216232	837.452	0.325965	0.107597	0.00191102	0.00545282	0.342131	0.110232	717.731	809.704	685.857	938.546	958.96	913.916
WBGene00019249	hrpa-2	protein_coding	X	5216363	5219095	2031.58	0.378357	0.0925204	3.1435e-05	0.000147115	0.392055	0.0941803	1879.77	1677.14	1717.35	2328.76	2166.02	2420.43
WBGene00003477	mtm-5	protein_coding	X	5234669	5243408	1041.78	0.127446	0.0993277	0.190287	0.290327	0.132794	0.10139	970.957	962.696	1048.83	1036.12	1132.49	1099.59
WBGene00021323	Y34B4A.7	protein_coding	X	5244337	5246922	260.288	-0.0338776	0.148067	0.810502	0.872641	-0.0372069	0.155172	262.547	268.458	258.957	236.397	247.406	287.961
WBGene00021326	Y34B4A.10	protein_coding	X	5249903	5252787	45.671	0.722522	0.290341	0.00212178	0.00596854	1.10151	0.358489	29.5171	31.0314	26.0041	80.4756	42.512	64.4855
WBGene00021322	nspg-14	protein_coding	X	5253047	5255068	2733.18	0.553592	0.0951409	3.04389e-09	6.05148e-08	0.574829	0.0969486	2353.6	2240.76	1994.73	3520.81	3154.95	3134.22
WBGene00021325	nspg-13	protein_coding	X	5255194	5256855	1835.6	0.58959	0.0968321	5.34087e-10	1.35793e-08	0.613051	0.0987399	1410.61	1555.18	1384.72	2409.24	2151.39	2102.45
WBGene00021321	nspg-12	protein_coding	X	5257299	5258384	165.045	0.811713	0.189821	3.65297e-06	2.33635e-05	0.951669	0.205535	119.622	132.786	84.5132	199.177	236.255	217.917
WBGene00306131	WBGene00306131	protein_coding	X	5259701	5260078	30.0184	0.29055	0.325463	0.236065	0.345023	0.511833	0.431971	38.8383	20.2065	16.2525	36.214	28.5737	40.0255
WBGene00021320	Y34B4A.4	protein_coding	X	5264326	5271800	127.5	0.574429	0.211764	0.00269003	0.00739003	0.703122	0.234288	130.497	82.991	81.2627	146.868	183.29	140.089
WBGene00021324	rga-8	protein_coding	X	5271710	5279774	628.895	0.0335214	0.115812	0.765924	0.837931	0.0354627	0.119118	627.626	674.032	561.254	627.709	663.466	619.284
WBGene00002031	hst-6	protein_coding	X	5275561	5278519	121.847	-0.260019	0.196774	0.14984	0.238797	-0.308824	0.214447	119.622	158.044	125.686	108.642	115.688	103.399
WBGene00021319	Y34B4A.2	protein_coding	X	5279497	5283719	271.364	0.671642	0.15116	3.06879e-06	2.02148e-05	0.740721	0.158743	217.494	202.065	191.78	298.765	375.639	342.44
WBGene00017974	vps-41	protein_coding	X	5283831	5289724	550.14	0.540586	0.117886	2.34073e-06	1.61338e-05	0.573092	0.121378	408.579	441.657	475.658	637.769	693.434	643.744
WBGene00000092	ags-3	protein_coding	X	5289724	5303600	700.754	0.106642	0.116566	0.34653	0.466745	0.112904	0.119939	677.339	722.383	618.68	661.911	730.371	793.839
WBGene00017973	ift-81	protein_coding	X	5298561	5306542	16.6088	0.453183	0.375389	0.0640056	0.117875	1.06669	0.575922	13.9818	7.93827	10.835	12.0713	23.6952	31.131
WBGene00006064	sto-2	protein_coding	X	5307486	5323387	15.1356	0.452083	0.375458	0.0646368	0.118825	1.06462	0.576169	9.32118	9.3816	10.835	14.0832	27.1798	20.0128
WBGene00016134	C26B9.5	protein_coding	X	5329479	5332339	1373.31	0.60925	0.0966189	1.28127e-10	3.87932e-09	0.633383	0.0985138	1043.97	1031.98	1155.01	1693	1730.45	1585.46
WBGene00016135	C26B9.6	protein_coding	X	5332355	5335468	61.7638	0.443635	0.247444	0.038444	0.0760537	0.591437	0.285706	55.9271	43.2997	49.8411	68.4042	80.8426	72.2683
WBGene00016133	C26B9.3	protein_coding	X	5338301	5340182	86.1963	1.28876	0.23043	2.62624e-10	7.25889e-09	1.64533	0.260363	35.7312	49.7946	37.9226	123.731	131.021	138.977
WBGene00016132	C26B9.2	protein_coding	X	5340189	5342212	3.23182	0.258581	0.465093	0.104267	NA	2.20763	1.35895	1.55353	0	2.167	7.04161	4.18151	4.44728
WBGene00016136	C26B9.7	protein_coding	X	5342307	5342848	3.26837	0.228804	0.464234	0.15547	NA	1.90053	1.33796	1.55353	1.44332	1.0835	3.01783	1.39384	11.1182
WBGene00016131	C26B9.1	protein_coding	X	5344587	5348434	278.557	0.478687	0.145727	0.000587875	0.00192356	0.524115	0.152485	247.011	206.395	235.12	318.884	347.065	316.869
WBGene00006371	syx-3	protein_coding	X	5349098	5352016	171.403	0.345865	0.178834	0.03807	0.0754405	0.39779	0.191789	166.228	154.436	124.603	179.058	219.529	184.562
WBGene00003990	pfn-2	protein_coding	X	5353103	5354072	1701.08	0.573599	0.107102	4.12144e-08	5.42327e-07	0.601773	0.109701	1255.25	1518.38	1276.37	2154.73	2158.36	1843.4
WBGene00018037	chtl-1	protein_coding	X	5355644	5364322	1347.12	-0.272035	0.102547	0.0066957	0.0165052	-0.284234	0.104821	1385.75	1594.15	1452.98	1299.68	1111.59	1238.57
WBGene00018036	F35C8.5	protein_coding	X	5365813	5367619	765.2	0.46231	0.108599	1.28093e-05	6.75939e-05	0.485689	0.111311	598.109	681.97	628.431	930.499	846.059	906.133
WBGene00002177	jkk-1	protein_coding	X	5368468	5374174	40.364	-0.227006	0.284951	0.329917	0.449282	-0.339525	0.348487	54.3736	41.1347	40.0896	39.2318	30.6644	36.6901
WBGene00018035	sek-4	protein_coding	X	5375059	5377042	47.3261	0.412024	0.2756	0.0718935	0.130036	0.597144	0.331785	35.7312	43.2997	33.5886	44.2616	64.8134	62.2619
WBGene00015387	kcnl-3	protein_coding	X	5386858	5394528	12.717	0.293192	0.393102	0.219699	0.325994	0.793927	0.646873	12.4282	10.1033	5.41751	24.1427	9.75686	14.4537
WBGene00015388	C03F11.2	protein_coding	X	5394478	5397400	9.81073	0.581056	0.413724	0.0105192	0.0245902	1.92797	0.753619	4.66059	4.32997	3.25051	22.1308	11.1507	13.3418
WBGene00015389	scav-1	protein_coding	X	5397699	5400584	890.266	0.67749	0.112275	5.80363e-10	1.45984e-08	0.714238	0.11528	664.911	727.435	629.515	1153.82	1176.4	989.52
WBGene00015390	C03F11.4	protein_coding	X	5401417	5406445	118.465	0.528163	0.214407	0.0062747	0.0155955	0.650149	0.237882	104.087	80.8261	94.2647	125.743	184.683	121.188
WBGene00016559	C41A3.2	protein_coding	X	5406562	5414350	165.864	0.777912	0.200302	2.16695e-05	0.000106451	0.930241	0.219037	122.729	123.404	97.5152	178.052	282.252	191.233
WBGene00016558	pks-1	protein_coding	X	5413810	5441961	1826.42	0.550421	0.0930967	1.74644e-09	3.72325e-08	0.570606	0.0947884	1388.86	1545.8	1472.48	2185.92	2307.5	2057.98
WBGene00016106	itm-2	protein_coding	X	5445163	5448085	33.0462	0.964283	0.316117	7.36722e-05	0.000308858	1.62848	0.410806	15.5353	17.3199	15.169	43.2556	42.512	64.4855
WBGene00016104	ddr-1	protein_coding	X	5461230	5466785	159.909	0.381134	0.192355	0.0315218	0.0640252	0.448929	0.208763	144.478	160.209	100.766	173.022	204.197	176.779
WBGene00016103	dpyd-1	protein_coding	X	5467870	5472683	2844.41	0.380054	0.103133	0.000164706	0.000625682	0.397302	0.105447	2608.38	2426.95	2334.95	3400.09	3524.32	2771.77
WBGene00199708	C25F6.18	ncRNA	X	5476577	5476691	1.79129	-0.0581259	0.476467	0.652548	NA	-0.79169	1.75843	3.10706	3.60831	0	0	0.696919	3.33546
WBGene00195416	C25F6.9	ncRNA	X	5478896	5479045	3.23848	0.186453	0.465067	0.241624	NA	1.59048	1.3583	1.55353	2.16498	1.0835	9.0535	5.57535	0
WBGene00001006	dlg-1	protein_coding	X	5479700	5484941	1232.95	0.275462	0.0954917	0.00328321	0.00879058	0.28611	0.0973198	1168.26	1117.13	1048.83	1389.21	1312.3	1361.98
WBGene00196227	C25F6.11	ncRNA	X	5479992	5480102	2.38316	-0.0248879	0.464782	0.876287	NA	-0.210362	1.35126	1.55353	2.88665	3.25051	2.01189	3.48459	1.11182
WBGene00201503	C25F6.26	ncRNA	X	5480219	5480496	2.20215	-0.0184877	0.474437	0.891293	NA	-0.227409	1.66395	0	0.721661	6.50101	0	4.87843	1.11182
WBGene00016102	C25F6.1	protein_coding	X	5486487	5488102	178.081	0.162443	0.16971	0.308233	0.426163	0.184082	0.180661	189.531	165.982	146.273	188.112	195.137	183.45
WBGene00303081	T23F2.13	protein_coding	X	5492915	5493911	4.35661	0.25969	0.458746	0.131753	0.214977	1.84096	1.22143	0	5.05163	0	11.0654	5.57535	4.44728
WBGene00044623	bus-8	protein_coding	X	5493332	5496050	33.9371	1.09798	0.319195	6.77487e-06	3.95584e-05	1.8796	0.417629	12.4282	20.2065	9.75152	59.3507	52.9658	48.9201
WBGene00020735	T23F2.2	protein_coding	X	5495985	5505248	261.745	0.733552	0.15628	7.54203e-07	6.17702e-06	0.814772	0.164705	229.923	166.704	176.611	327.938	326.855	342.44
WBGene00020736	T23F2.3	protein_coding	X	5511997	5512327	156.744	0.756573	0.178669	5.60896e-06	3.35947e-05	0.869916	0.191585	122.729	101.033	110.517	218.29	194.44	193.457
WBGene00020737	T23F2.4	protein_coding	X	5514727	5515084	3.83367	0.0604724	0.451418	0.744005	NA	0.359343	1.10041	1.55353	5.05163	3.25051	2.01189	5.57535	5.5591
WBGene00020738	T23F2.5	protein_coding	X	5516708	5517163	703.886	0.495087	0.130956	8.8463e-05	0.000362936	0.532349	0.135795	464.506	605.474	652.268	906.356	839.787	754.926
WBGene00016934	mboa-3	protein_coding	X	5519955	5522819	671.07	0.185678	0.128564	0.134767	0.219032	0.19911	0.133134	713.071	653.825	510.33	707.179	758.247	683.769
WBGene00002983	lgx-1	protein_coding	X	5525123	5538516	137.905	1.157	0.204288	5.04079e-10	1.29786e-08	1.39453	0.22428	60.5877	98.8676	65.0101	208.23	203.5	191.233
WBGene00016933	C54G7.1	protein_coding	X	5543951	5545620	2.26474	0.044328	0.471047	0.759362	NA	0.469674	1.53329	1.55353	2.88665	1.0835	0	1.39384	6.67092
WBGene00016935	ifta-1	protein_coding	X	5545587	5552752	69.2661	0.594728	0.24551	0.00527469	0.0133916	0.788776	0.28274	37.2847	62.0629	50.9246	81.4815	87.1148	96.7283
WBGene00016518	C38C5.1	protein_coding	X	5558055	5561330	3.34838	0.068167	0.455041	0.703462	NA	0.440131	1.15626	3.10706	2.16498	3.25051	5.02972	2.09076	4.44728
WBGene00003166	mec-2	protein_coding	X	5567754	5590830	83.1405	0.745924	0.241558	0.000403385	0.00137868	0.979102	0.27675	77.6765	41.1347	52.0081	122.725	105.235	100.064
WBGene00006826	unc-97	protein_coding	X	5593133	5594965	724.197	0.540876	0.107322	2.43569e-07	2.3895e-06	0.567557	0.109937	598.109	578.051	576.423	821.857	915.751	854.989
WBGene00017464	sulp-2	protein_coding	X	5595787	5599330	183.414	0.563202	0.175238	0.000589317	0.0019279	0.643907	0.187374	160.014	124.126	148.44	222.314	248.8	196.792
WBGene00017463	F14D12.1	protein_coding	X	5603766	5609133	169.346	1.15033	0.176382	2.95104e-12	1.40737e-10	1.31764	0.188773	97.8724	89.486	104.016	244.444	222.317	257.942
WBGene00006411	octr-1	protein_coding	X	5609110	5611255	48.7446	0.598875	0.288405	0.0106184	0.0247968	0.90668	0.354863	24.8565	49.7946	24.9206	62.3686	57.1473	73.3801
WBGene00020658	argn-1	protein_coding	X	5630023	5631825	722.385	0.487316	0.114139	1.14541e-05	6.14446e-05	0.514683	0.1173	655.59	567.947	565.588	883.219	883.693	778.274
WBGene00044570	T22B7.8	protein_coding	X	5631926	5638096	23.4391	0.155628	0.340942	0.528928	0.641753	0.296117	0.470294	29.5171	20.9282	13.002	25.1486	20.9076	31.131
WBGene00020673	T22B7.4	protein_coding	X	5638576	5641415	130.819	-0.0902412	0.184638	0.598355	0.702147	-0.104827	0.199001	132.05	131.342	143.022	130.773	119.87	127.859
WBGene00005718	srv-7	protein_coding	X	5642856	5647984	29.6708	-0.229778	0.312736	0.343184	0.463145	-0.382442	0.403466	35.7312	36.8047	28.1711	20.1189	27.1798	30.0191
WBGene00020672	T22B7.3	protein_coding	X	5647373	5650218	428.619	0.0795392	0.167911	0.614573	0.715983	0.0898823	0.178495	478.487	350.727	417.148	441.61	328.946	554.798
WBGene00020674	T22B7.7	protein_coding	X	5651865	5654074	3844.78	3.01361	0.110814	2.4197e-171	3.99275e-167	3.17262	0.1137	660.251	899.19	732.448	6755.92	7532.3	6488.58
WBGene00001182	egl-13	protein_coding	X	5663837	5674067	228.555	0.653242	0.175443	6.83667e-05	0.00028941	0.7471	0.187624	212.834	168.147	134.354	259.534	324.067	272.396
WBGene00020919	set-19	protein_coding	X	5675177	5680225	407.694	0.297898	0.128372	0.01627	0.0359593	0.31938	0.13292	343.33	386.089	357.556	421.491	482.965	454.734
WBGene00020920	set-20	protein_coding	X	5680330	5686158	158.505	0.204908	0.176486	0.213969	0.31903	0.234752	0.188901	139.818	160.93	135.438	158.939	184.683	171.22
WBGene00020918	W01C8.1	protein_coding	X	5692399	5694426	1.42814	0.0425104	0.476727	0.740358	NA	0.587076	1.77161	0	2.16498	1.0835	1.00594	2.09076	2.22364
WBGene00020921	W01C8.5	protein_coding	X	5694471	5697308	453.792	0.53284	0.134425	3.81119e-05	0.000174448	0.575267	0.139674	405.472	372.377	318.55	535.162	598.653	492.536
WBGene00000295	cat-1	protein_coding	X	5705690	5710737	25.0899	0.0602425	0.334473	0.806972	0.869919	0.110863	0.453735	34.1777	17.3199	21.67	22.1308	22.9983	32.2428
WBGene00017108	cyp-43A1	protein_coding	X	5714522	5717562	357.545	0.514265	0.133111	6.04112e-05	0.000260001	0.554354	0.138202	302.939	264.128	304.464	409.419	436.271	428.051
WBGene00016568	C41G11.1	protein_coding	X	5717538	5720224	316.377	0.171286	0.197067	0.343382	0.463375	0.203549	0.214827	181.763	365.882	331.552	360.128	396.547	262.389
WBGene00004349	rgs-6	protein_coding	X	5720381	5733778	141.411	0.946033	0.195488	1.38249e-07	1.48037e-06	1.12086	0.212785	80.7836	79.3827	107.267	166.987	202.803	211.246
WBGene00196843	C41G11.9	ncRNA	X	5726346	5726495	2.37365	-0.035563	0.472201	0.801714	NA	-0.395414	1.57454	1.55353	6.49495	0	2.01189	4.18151	0
WBGene00016570	gnrr-4	protein_coding	X	5738756	5743309	56.5609	0.286076	0.255428	0.191034	0.29106	0.389903	0.298199	45.0524	49.073	52.0081	64.3804	54.3596	74.4919
WBGene00016937	tag-294	protein_coding	X	5760281	5763392	548.357	-0.0917558	0.114593	0.410469	0.530894	-0.0969521	0.117793	574.806	570.834	553.67	550.252	496.903	543.68
WBGene00016938	C54H2.4	protein_coding	X	5766190	5770748	4.2167	0.146981	0.447884	0.440817	0.56047	0.810905	1.05201	1.55353	2.16498	5.41751	5.02972	5.57535	5.5591
WBGene00006368	sym-3	protein_coding	X	5773771	5778884	164.742	-0.0931218	0.17763	0.57435	0.681677	-0.106887	0.190306	170.888	178.25	163.609	131.779	174.927	168.997
WBGene00004788	sft-4	protein_coding	X	5778875	5780722	3089.64	0.369383	0.0837228	7.58848e-06	4.3645e-05	0.380262	0.0849467	2686.05	2708.39	2660	3282.4	3584.25	3616.75
WBGene00018516	gakh-1	protein_coding	X	5782499	5786455	298.204	0.569594	0.141309	2.6006e-05	0.000124782	0.620135	0.147444	226.815	254.025	222.118	367.17	342.187	376.907
WBGene00045269	F46G11.6	protein_coding	X	5786493	5787353	5.05404	0.361318	0.451142	0.0515998	0.0978114	2.13415	1.09643	4.66059	1.44332	0	9.0535	6.27227	8.89456
WBGene00018515	F46G11.2	protein_coding	X	5788161	5790345	56.4475	0.416152	0.292684	0.0778857	0.139165	0.639875	0.362929	73.0159	28.1448	33.5886	85.5053	55.0566	63.3737
WBGene00018514	twnk-1	protein_coding	X	5791215	5797343	16.6445	0.532774	0.399456	0.0239136	0.050473	1.52771	0.676421	17.0888	7.21661	2.167	16.0951	13.9384	43.361
WBGene00018517	F46G11.4	protein_coding	X	5797319	5798790	9.82857	0.226766	0.402134	0.333482	0.453015	0.667004	0.689678	6.21412	5.77329	10.835	12.0713	11.8476	12.23
WBGene00017428	F13D11.3	protein_coding	X	5804379	5805922	76.231	0.522037	0.24199	0.0134006	0.0303597	0.685996	0.277401	73.0159	45.4647	58.5091	83.4934	85.721	111.182
WBGene00201836	F13D11.21	ncRNA	X	5818149	5818733	2.14201	-0.0363962	0.471412	0.800112	NA	-0.391454	1.54601	0	0.721661	6.50101	2.01189	1.39384	2.22364
WBGene00001824	hbl-1	protein_coding	X	5822142	5827755	285.501	1.5669	0.177797	3.61954e-21	6.56331e-19	1.79901	0.190511	127.39	140.002	114.851	357.11	564.504	409.15
WBGene00017427	acp-5	protein_coding	X	5829435	5832027	191.754	0.477856	0.161884	0.00178646	0.00514097	0.53509	0.171305	163.121	147.219	160.358	219.296	223.711	236.818
WBGene00017429	F13D11.4	protein_coding	X	5831929	5834805	144.885	0.895889	0.198482	8.3427e-07	6.70872e-06	1.06754	0.216663	93.2118	111.136	74.7617	172.016	190.259	227.923
WBGene00021060	dct-11	protein_coding	X	5838039	5839778	509.195	0.239686	0.128073	0.0526905	0.0996386	0.256884	0.132589	462.952	461.142	466.989	487.883	538.021	638.185
WBGene00004245	puf-9	protein_coding	X	5841592	5845987	2738.62	0.235497	0.0825667	0.00381903	0.0100571	0.242238	0.08374	2580.41	2480.35	2468.22	3074.17	2897.79	2930.76
WBGene00198927	W06B11.8	ncRNA	X	5847430	5847563	2.65273	-0.0223012	0.464962	0.88878	NA	-0.189592	1.3557	0	5.05163	3.25051	3.01783	3.48459	1.11182
WBGene00021059	atat-2	protein_coding	X	5849100	5851971	48.441	0.515336	0.2767	0.0246936	0.051887	0.749568	0.33371	43.4989	28.1448	37.9226	49.2913	60.6319	71.1565
WBGene00001984	hog-1	protein_coding	X	5851953	5854263	22.6191	0.696688	0.349037	0.00487721	0.0125084	1.38571	0.492253	20.1959	10.8249	7.58452	34.2021	30.6644	32.2428
WBGene00195718	W06B11.5	ncRNA	X	5857092	5857402	2.09195	0.193845	0.47486	0.148085	NA	2.43339	1.68245	0	0.721661	1.0835	1.00594	4.18151	5.5591
WBGene00196753	W06B11.6	ncRNA	X	5858696	5859141	1.56578	0.174419	0.47967	0.140694	NA	2.863	1.94338	0	0	1.0835	3.01783	4.18151	1.11182
WBGene00006424	ctbp-1	protein_coding	X	5862708	5873347	63.4161	0.696955	0.252883	0.00134587	0.00398496	0.943117	0.294171	46.6059	46.1863	37.9226	72.428	101.75	75.6037
WBGene00018641	F49E10.4	protein_coding	X	5875867	5881752	7.40575	0.434247	0.43095	0.0405249	0.0797058	1.79444	0.876039	1.55353	2.88665	5.41751	6.03567	17.423	11.1182
WBGene00001450	flp-7	protein_coding	X	5885865	5886833	57.6193	0.277466	0.264835	0.214929	0.32023	0.388752	0.313478	69.9089	44.743	36.8391	59.3507	70.3888	64.4855
WBGene00018640	F49E10.2	protein_coding	X	5890380	5894757	15.9619	0.919717	0.390899	0.000125417	0.000492505	2.44383	0.637195	4.66059	5.77329	4.33401	17.1011	38.3305	25.5719
WBGene00018639	tbc-16	protein_coding	X	5897338	5902157	17.9141	0.577478	0.369394	0.0188447	0.04098	1.30334	0.554948	12.4282	12.9899	5.41751	34.2021	20.2106	22.2364
WBGene00019160	nlp-49	protein_coding	X	5904653	5905345	153.938	0.440402	0.232389	0.0318443	0.064569	0.564921	0.263199	195.745	93.816	86.6802	160.951	170.745	215.693
WBGene00021268	capa-1	protein_coding	X	5919397	5920495	14.4546	0.108983	0.378651	0.65496	0.74974	0.262728	0.587913	9.32118	13.7116	16.2525	21.1248	17.423	8.89456
WBGene00001175	egl-6	protein_coding	X	5931122	5934532	141.01	0.18704	0.179552	0.263634	0.376807	0.21538	0.192675	125.836	137.116	127.853	145.862	152.625	156.767
WBGene00016716	acs-17	protein_coding	X	5937506	5944510	901.128	0.35004	0.128663	0.00484085	0.0124286	0.375404	0.133243	936.779	732.486	688.024	947.6	947.809	1154.07
WBGene00003254	mig-23	protein_coding	X	5945813	5948869	492.893	0.420231	0.120568	0.000326052	0.00114448	0.446736	0.124312	405.472	409.182	437.735	541.198	611.198	552.574
WBGene00019938	R07E4.5	protein_coding	X	5949529	5953174	779.644	0.300253	0.115005	0.00726951	0.0177421	0.317386	0.118241	683.554	666.815	734.615	783.631	968.717	840.536
WBGene00019937	R07E4.3	protein_coding	X	5953458	5953730	369.51	0.64646	0.139884	1.45161e-06	1.07077e-05	0.702571	0.145829	256.333	310.314	275.21	471.788	497.6	405.814
WBGene00019935	R07E4.1	protein_coding	X	5959115	5970273	238.117	0.139102	0.154756	0.344005	0.463988	0.154172	0.162924	205.066	234.54	236.203	234.385	279.464	239.041
WBGene00002190	kin-2	protein_coding	X	5970647	5977854	3073.97	0.468713	0.0930018	2.87874e-07	2.74896e-06	0.485865	0.0946881	2839.85	2455.81	2394.54	3427.25	3734.09	3592.29
WBGene00195877	R07E4.8	ncRNA	X	5973534	5973668	2.16063	0.0474854	0.46804	0.755227	NA	0.448365	1.4382	1.55353	0.721661	3.25051	2.01189	2.09076	3.33546
WBGene00196914	R07E4.9	ncRNA	X	5973796	5973911	2.42449	0.117633	0.46764	0.442821	NA	1.09492	1.42672	3.10706	0.721661	1.0835	1.00594	4.18151	4.44728
WBGene00195795	R07E4.7	ncRNA	X	5976673	5976811	2.37783	0.0722466	0.470475	0.621217	NA	0.748052	1.51389	4.66059	0	1.0835	1.00594	4.18151	3.33546
WBGene00002224	klp-13	protein_coding	X	5984989	5992151	30.3538	0.0324806	0.311817	0.893304	0.929174	0.0538509	0.401499	23.303	26.7015	39.0061	31.1843	28.5737	33.3546
WBGene00017718	F22F4.5	protein_coding	X	5992099	5992870	137.083	0.746159	0.183267	1.17103e-05	6.2575e-05	0.864694	0.197288	96.3189	97.4243	97.5152	177.046	170.745	183.45
WBGene00002125	inx-3	protein_coding	X	5996156	5998243	927.665	-0.408949	0.101175	3.641e-05	0.000167681	-0.426779	0.103358	1067.28	1084.66	1038	767.536	762.429	846.095
WBGene00271606	F22F4.9	protein_coding	X	5998240	5999504	8.27799	0.122326	0.420511	0.581326	0.687535	0.439588	0.797151	7.76765	8.65994	4.33401	8.04756	4.18151	16.6773
WBGene00017717	F22F4.4	protein_coding	X	5999610	6001532	520.393	0.44469	0.145111	0.00134914	0.0039918	0.486502	0.15178	546.843	357.944	401.979	561.317	621.651	632.625
WBGene00017716	sups-1	protein_coding	X	6004153	6007096	29.6036	1.00441	0.326315	4.2486e-05	0.000191442	1.77647	0.433971	10.8747	10.8249	18.4195	44.2616	43.209	50.0319
WBGene00015622	C09B8.3	protein_coding	X	6006969	6010673	3.55046	0.0616102	0.46067	0.71469	NA	0.460317	1.25919	3.10706	5.77329	0	1.00594	6.96919	4.44728
WBGene00015625	C09B8.8	protein_coding	X	6015492	6017782	10.0696	0.29635	0.40616	0.201763	0.304239	0.907112	0.7106	9.32118	6.49495	5.41751	7.04161	13.2415	18.9009
WBGene00015623	C09B8.4	protein_coding	X	6018442	6019936	542.564	0.377482	0.1331	0.00323452	0.00867851	0.406904	0.13819	554.61	445.265	403.063	594.513	587.502	670.427
WBGene00015624	C09B8.5	protein_coding	X	6020856	6022569	70.4589	-0.341539	0.265099	0.127112	0.2086	-0.478906	0.313915	54.3736	96.7026	93.1812	43.2556	52.9658	82.2747
WBGene00002146	ipp-5	protein_coding	X	6031469	6034515	272.664	0.584153	0.156729	8.5182e-05	0.000350958	0.649245	0.16523	234.583	217.22	187.446	324.92	380.518	291.297
WBGene00002023	hsp-25	protein_coding	X	6034463	6039644	1963.2	0.590145	0.090907	4.0002e-11	1.41041e-09	0.610745	0.0924801	1648.3	1549.41	1465.98	2488.71	2318.65	2308.14
WBGene00196687	C09B8.12	ncRNA	X	6040587	6040729	7.37096	0.316743	0.426127	0.144036	0.231538	1.22356	0.837527	6.21412	5.05163	2.167	14.0832	11.1507	5.5591
WBGene00003911	pak-1	protein_coding	X	6044308	6048608	1058.85	0.813569	0.100531	1.39711e-16	1.42307e-14	0.848572	0.102671	806.282	751.971	711.861	1347.97	1312.99	1422.02
WBGene00202484	C45B2.19	ncRNA	X	6050834	6051154	2.61963	-0.00115264	0.463064	0.994378	NA	-0.00923471	1.31071	1.55353	5.05163	1.0835	3.01783	2.78767	2.22364
WBGene00016661	C45B2.6	protein_coding	X	6052879	6057315	453.676	0.592383	0.127432	1.50337e-06	1.10205e-05	0.634432	0.131877	355.759	344.954	366.224	491.907	561.716	601.495
WBGene00001602	gln-1	protein_coding	X	6058255	6060242	395.283	0.362906	0.136166	0.00556916	0.0140601	0.392617	0.14163	326.241	370.212	328.301	402.378	503.175	441.392
WBGene00004219	ptr-4	protein_coding	X	6060758	6065986	80.2188	1.62012	0.243043	1.97981e-14	1.3669e-12	2.13481	0.27899	24.8565	31.7531	31.4216	123.731	120.567	148.984
WBGene00001587	lgc-58	protein_coding	X	6075509	6081881	7.20509	0.291612	0.436402	0.156777	0.248009	1.30945	0.92476	9.32118	0.721661	3.25051	5.02972	10.4538	14.4537
WBGene00016660	C45B2.3	protein_coding	X	6082960	6083412	3.4258	0.0501039	0.456194	0.77716	NA	0.332711	1.17557	3.10706	2.88665	3.25051	1.00594	6.96919	3.33546
WBGene00016659	C45B2.2	protein_coding	X	6084739	6085189	73.3705	0.88273	0.257069	5.86388e-05	0.000253431	1.20876	0.30082	65.2483	38.9697	31.4216	97.5766	119.173	87.8338
WBGene00016658	C45B2.1	protein_coding	X	6086124	6086567	1464.81	0.934037	0.107865	7.14931e-19	9.8309e-17	0.980603	0.110521	1087.47	917.953	956.733	2087.33	2018.28	1721.1
WBGene00016662	C45B2.8	protein_coding	X	6087976	6088412	12.2757	0.0644911	0.397401	0.785464	0.853367	0.181448	0.666585	13.9818	13.7116	6.50101	16.0951	5.57535	17.7891
WBGene00002007	hsp-3	protein_coding	X	6089028	6092124	19740.5	0.500626	0.0756411	2.12601e-11	8.16477e-10	0.512596	0.0765401	16322.9	16448.1	16038	24473.6	22621.3	22538.8
WBGene00015801	C15H9.5	protein_coding	X	6093300	6097574	554.61	0.537168	0.128916	1.59055e-05	8.16352e-05	0.576256	0.133524	489.362	410.625	437.735	632.739	600.047	757.149
WBGene00015800	C15H9.4	protein_coding	X	6097643	6106107	1141.26	0.378299	0.0976491	7.75885e-05	0.00032355	0.393618	0.0996066	1016.01	966.304	979.486	1209.15	1345.75	1330.85
WBGene00198936	C15H9.12	ncRNA	X	6101029	6101165	2.2773	-0.0202871	0.469982	0.890591	NA	-0.206018	1.49769	4.66059	0.721661	2.167	4.02378	2.09076	0
WBGene00015805	C15H9.11	protein_coding	X	6102882	6103397	54.7828	0.728853	0.260577	0.00100246	0.00307808	1.00828	0.306484	35.7312	34.6397	39.0061	82.4874	74.5703	62.2619
WBGene00015802	kynu-1	protein_coding	X	6106927	6109338	1672.06	0.710215	0.0995218	3.21568e-13	1.87498e-11	0.740135	0.101597	1289.43	1282.39	1187.52	2072.25	2292.86	1907.88
WBGene00004193	prx-3	protein_coding	X	6110741	6112917	185.074	0.546131	0.171921	0.000705242	0.0022579	0.621052	0.183335	127.39	167.425	139.772	243.439	211.166	221.252
WBGene00015798	C15H9.2	protein_coding	X	6118526	6120537	3.0314	0.191574	0.473068	0.168767	NA	2.21238	1.60763	0	0	3.25051	10.0594	4.87843	0
WBGene00003778	nnt-1	protein_coding	X	6122311	6127554	72.8561	0.37203	0.25253	0.0867314	0.152218	0.502934	0.293616	71.4624	58.4546	50.9246	79.4696	63.4196	113.406
WBGene00015803	C15H9.9	protein_coding	X	6127528	6128275	2046.88	0.712526	0.0912244	1.91359e-15	1.63607e-13	0.737578	0.0928143	1562.85	1596.31	1443.23	2669.78	2414.13	2594.99
WBGene00022202	Y72A10A.1	protein_coding	X	6129534	6138343	46.5352	0.383272	0.271434	0.0913055	0.15886	0.548086	0.324589	43.4989	38.9697	31.4216	56.3329	57.8442	51.1437
WBGene00016423	tag-275	protein_coding	X	6141989	6150549	129.869	0.729915	0.194426	4.45883e-05	0.000199661	0.863075	0.211418	74.5695	105.363	94.2647	164.975	177.714	162.326
WBGene00003846	odd-2	protein_coding	X	6159377	6160527	55.2779	0.515103	0.305932	0.0322109	0.0652162	0.833505	0.389164	18.6424	48.3513	50.9246	89.5291	86.4179	37.8019
WBGene00020786	T25B2.2	protein_coding	X	6169643	6173763	246.368	0.466356	0.1956	0.00944586	0.0223592	0.552656	0.21293	132.05	248.251	215.617	313.855	339.399	229.035
WBGene00194983	T25B2.4	protein_coding	X	6178244	6178547	1.34194	0.110759	0.48039	0.338807	NA	1.90633	1.99298	0	1.44332	0	2.01189	3.48459	1.11182
WBGene00020484	T13C5.3	protein_coding	X	6178516	6180182	4.55038	0.120365	0.447436	0.529328	0.642143	0.658124	1.04625	6.21412	1.44332	3.25051	8.04756	2.78767	5.5591
WBGene00020487	T13C5.7	protein_coding	X	6180593	6181431	2.0449	-0.244085	0.47737	0.0531263	NA	-3.49168	1.80552	4.66059	4.32997	2.167	0	0	1.11182
WBGene00195168	T13C5.9	protein_coding	X	6190255	6191219	1.86136	0.0162111	0.474439	0.904608	NA	0.199422	1.66403	0	2.88665	2.167	4.02378	2.09076	0
WBGene00000905	daf-9	protein_coding	X	6196927	6200823	29.4714	0.591059	0.329054	0.0161961	0.0358055	1.05911	0.440476	15.5353	23.0932	18.4195	28.1664	57.1473	34.4664
WBGene00000245	bca-1	protein_coding	X	6201875	6204746	600.278	0.289842	0.114208	0.00910112	0.0216456	0.30614	0.117375	585.681	517.431	510.33	637.769	671.133	679.322
WBGene00077690	mtp-18	protein_coding	X	6205180	6206405	140.383	0.526934	0.1886	0.00251214	0.00695051	0.616425	0.203987	96.3189	129.899	104.016	159.945	174.23	177.891
WBGene00020486	T13C5.6	protein_coding	X	6206362	6207687	154.446	0.460225	0.178909	0.00579939	0.0145656	0.529385	0.191882	107.194	129.899	140.855	183.082	188.865	176.779
WBGene00197710	C14F11.14	ncRNA	X	6207835	6207981	4.05081	0.283508	0.46177	0.0882367	0.154253	2.18584	1.28219	1.55353	0.721661	2.167	8.04756	0.696919	11.1182
WBGene00015782	C14F11.7	protein_coding	X	6208160	6208563	10.9645	-0.340436	0.433	0.104661	0.177836	-1.4501	0.893653	35.7312	2.88665	9.75152	1.00594	4.18151	12.23
WBGene00015779	lrch-1	protein_coding	X	6208751	6216651	166.867	0.857789	0.176176	1.88715e-07	1.92936e-06	0.982217	0.188521	127.39	103.198	108.35	225.332	233.468	203.463
WBGene00001803	lite-1	protein_coding	X	6226126	6230769	51.9989	0.241773	0.271069	0.286435	0.40174	0.34534	0.323967	62.1412	41.8564	34.6721	50.2972	58.5412	64.4855
WBGene00015780	C14F11.4	protein_coding	X	6230906	6233048	985.993	0.404198	0.310372	0.094568	0.163502	0.666083	0.398428	445.863	928.778	911.225	1332.88	1448.89	848.319
WBGene00002024	hsp-43	protein_coding	X	6233151	6235543	1773.7	0.423333	0.117348	0.000204519	0.000760255	0.448543	0.120791	1486.73	1573.94	1441.06	2182.9	2305.41	1652.16
WBGene00015781	rml-3	protein_coding	X	6238123	6239065	14.1554	0.618338	0.387493	0.0103303	0.0242108	1.59709	0.622752	6.21412	4.32997	10.835	16.0951	22.9983	24.46
WBGene00201486	C14F11.30	ncRNA	X	6240331	6240541	2.07836	0.00672533	0.478422	0.956297	NA	0.102208	1.86508	6.21412	0	0	0	0.696919	5.5591
WBGene00015778	got-2.2	protein_coding	X	6240983	6242709	4303.83	0.29746	0.0903409	0.000811367	0.00255796	0.30771	0.0918842	4053.16	3793.05	3693.66	4977.41	4306.96	4998.74
WBGene00021050	W05H9.3	ncRNA	X	6252274	6253785	2719.97	0.337088	0.0997914	0.000563214	0.00185057	0.351369	0.101883	2619.25	2151.99	2404.29	2937.36	2880.36	3326.56
WBGene00219743	linc-103	lincRNA	X	6256778	6258976	9.37938	0.0377482	0.405104	0.871179	0.914868	0.114322	0.704992	12.4282	7.21661	7.58452	12.0713	6.96919	10.0064
WBGene00021051	W05H9.4	protein_coding	X	6263648	6266913	1802.42	1.14759	0.0911463	1.44821e-37	1.03899e-34	1.18786	0.092732	1026.88	1120.74	1147.43	2423.32	2525.63	2570.53
WBGene00021049	W05H9.2	protein_coding	X	6267039	6271094	1454.23	1.32053	0.102671	1.75337e-39	1.70191e-36	1.3799	0.104954	765.891	820.529	832.13	1969.64	2000.16	2337.05
WBGene00021048	W05H9.1	protein_coding	X	6272089	6273768	1509.45	0.473668	0.112792	1.61086e-05	8.24211e-05	0.499609	0.115839	1267.68	1122.9	1361.96	1720.16	1577.13	2006.83
WBGene00000739	col-166	protein_coding	X	6280016	6280921	1544.39	0.800037	0.105668	9.19758e-15	6.68587e-13	0.838238	0.108161	1250.59	1052.9	1027.16	2026.98	2094.24	1814.49
WBGene00002976	lev-9	protein_coding	X	6281847	6291732	67.1118	0.512663	0.248943	0.0171902	0.0377755	0.686241	0.28802	68.3554	42.578	45.5071	88.5231	84.3271	73.3801
WBGene00003394	mom-1	protein_coding	X	6293112	6298305	126.191	-0.209483	0.193392	0.239302	0.348735	-0.247221	0.210091	132.05	132.786	145.189	107.636	103.841	135.642
WBGene00020330	cest-16	protein_coding	X	6299942	6305220	51.0022	0.719279	0.279495	0.0018199	0.00522584	1.05595	0.338647	38.8383	25.9798	35.7556	49.2913	73.8734	82.2747
WBGene00020420	npr-38	protein_coding	X	6311691	6314212	1.762	0.0391258	0.477058	0.758438	NA	0.550123	1.78883	4.66059	0	0	2.01189	2.78767	1.11182
WBGene00020421	chtb-3	protein_coding	X	6314529	6319646	23.6398	0.599386	0.370989	0.0146661	0.0328812	1.36767	0.560401	27.9636	10.1033	3.25051	27.1605	41.1182	32.2428
WBGene00000740	col-167	protein_coding	X	6323488	6324393	451.363	1.05607	0.149629	1.31797e-13	8.15975e-12	1.16228	0.156973	327.795	222.272	292.546	665.935	659.285	540.344
WBGene00000741	col-168	protein_coding	X	6326388	6327293	90.565	0.950377	0.225628	2.21892e-06	1.54101e-05	1.19964	0.253495	68.3554	47.6296	50.9246	140.832	123.355	112.294
WBGene00000742	col-169	protein_coding	X	6329160	6330062	104.45	1.074	0.216444	3.43901e-08	4.6476e-07	1.32791	0.240674	77.6765	50.5163	53.0916	155.921	144.959	144.537
WBGene00000743	col-170	protein_coding	X	6331709	6332611	76.6441	1.00539	0.269477	8.67485e-06	4.88045e-05	1.4289	0.321259	65.2483	23.0932	40.0896	110.654	124.052	96.7283
WBGene00015381	C03B1.13	protein_coding	X	6335279	6338051	194.099	0.367199	0.166123	0.0189504	0.0411881	0.413809	0.176351	191.084	160.93	149.523	207.225	233.468	222.364
WBGene00015378	C03B1.7	protein_coding	X	6341813	6345842	281.985	0.0915199	0.149954	0.521904	0.635614	0.100768	0.157349	259.44	287.221	269.792	310.837	317.795	246.824
WBGene00015377	C03B1.6	protein_coding	X	6350316	6352076	2.64525	0.0697333	0.463856	0.666672	NA	0.572422	1.32899	1.55353	3.60831	1.0835	5.02972	3.48459	1.11182
WBGene00015376	C03B1.5	protein_coding	X	6355585	6357707	8.29279	0.122825	0.422619	0.576666	0.683344	0.453196	0.811798	6.21412	12.2682	2.167	5.02972	11.8476	12.23
WBGene00015382	C03B1.14	protein_coding	X	6359405	6360758	65.0123	0.400327	0.240956	0.0571731	0.10689	0.524654	0.275846	57.4806	46.908	56.3421	74.4399	75.9641	78.9392
WBGene00015373	C03B1.2	protein_coding	X	6370017	6373383	2.65039	0.227084	0.470936	0.117338	NA	2.39522	1.52947	0	2.16498	0	3.01783	6.27227	4.44728
WBGene00003053	lmp-1	protein_coding	X	6376459	6377684	2687.75	0.424496	0.0821882	1.62653e-07	1.70192e-06	0.436531	0.0833451	2251.07	2369.21	2229.85	3065.11	3085.96	3125.33
WBGene00020130	igcm-2	protein_coding	X	6379372	6391591	9.40517	0.292395	0.408138	0.205438	0.30868	0.91339	0.721357	9.32118	7.21661	3.25051	10.0594	13.2415	13.3418
WBGene00020691	igdb-3	protein_coding	X	6385485	6387863	2.02456	0.106521	0.475737	0.417465	NA	1.39687	1.72277	1.55353	0.721661	1.0835	1.00594	0	7.78274
WBGene00001622	glt-4	protein_coding	X	6403422	6408411	347.485	0.479696	0.153242	0.000994615	0.00305911	0.530547	0.16116	358.866	254.746	243.788	388.295	405.607	433.61
WBGene00003495	mup-2	protein_coding	X	6408471	6410227	8553.06	0.602724	0.101177	1.16066e-09	2.61284e-08	0.629005	0.10336	7901.26	6058.35	6201.97	10398.4	10281.6	10476.7
WBGene00020690	T22E5.1	protein_coding	X	6412875	6413488	22.9257	0.436477	0.336144	0.0769038	0.137694	0.810057	0.457933	12.4282	16.5982	20.5865	30.1783	29.9675	27.7955
WBGene00020692	T22E5.6	protein_coding	X	6413738	6416407	20.4757	0.326428	0.352404	0.187147	0.286494	0.661954	0.501835	17.0888	18.7632	11.9185	19.1129	34.8459	21.1246
WBGene00206386	K10C2.12	protein_coding	X	6420070	6420781	50.9751	0.266304	0.277346	0.246354	0.356774	0.38817	0.334845	49.713	42.578	41.1731	67.3983	68.298	36.6901
WBGene00019617	ctsa-2	protein_coding	X	6421036	6430610	14302.2	0.511532	0.0834998	5.12565e-10	1.3129e-08	0.526515	0.0847139	11561.4	12178.8	11421.2	18133.2	16928.8	15589.9
WBGene00019618	K10C2.2	protein_coding	X	6430695	6433788	2.13802	0.100315	0.473517	0.467076	NA	1.18213	1.62549	0	3.60831	0	1.00594	4.87843	3.33546
WBGene00045265	K10C2.8	protein_coding	X	6436440	6437645	489.226	0.390531	0.152272	0.00703031	0.0172399	0.431353	0.160033	330.902	474.853	440.985	613.626	620.258	454.734
WBGene00206388	K10C2.14	protein_coding	X	6439645	6440564	19.4597	0.211259	0.359636	0.39259	0.513648	0.447478	0.523408	12.4282	14.4332	22.7535	23.1367	30.6644	13.3418
WBGene00019622	K10C2.7	protein_coding	X	6442655	6443473	68.0857	-0.0365495	0.241178	0.862228	0.90916	-0.0479278	0.276179	68.3554	62.0629	78.0122	72.428	73.1764	54.4792
WBGene00019619	asp-14	protein_coding	X	6444185	6446664	6032.22	0.529514	0.0868184	5.82336e-10	1.46258e-08	0.546321	0.0881855	5229.18	4643.17	4843.26	7690.45	6962.91	6824.35
WBGene00019620	fah-1	protein_coding	X	6446746	6448916	2502.09	0.606587	0.101199	9.16384e-10	2.16018e-08	0.633048	0.103383	1994.73	2088.49	1801.86	3309.56	3117.32	2700.61
WBGene00003551	nas-33	protein_coding	X	6451698	6455257	27.6677	0.495487	0.331719	0.0441692	0.0857454	0.899439	0.44693	29.5171	14.4332	15.169	44.2616	29.2706	33.3546
WBGene00003877	pept-1	protein_coding	X	6456872	6461767	2861.44	0.44351	0.0991577	4.98748e-06	3.04133e-05	0.462052	0.101209	2260.39	2602.31	2355.53	3550.98	3455.32	2944.1
WBGene00015784	C15B12.2	protein_coding	X	6463412	6465861	3.93752	0.00201419	0.449031	0.991494	0.99481	0.011376	1.06714	4.66059	2.88665	4.33401	6.03567	3.48459	2.22364
WBGene00015785	C15B12.3	protein_coding	X	6467284	6467562	6.2217	-0.266025	0.434828	0.200392	0.302504	-1.16527	0.910059	7.76765	12.2682	5.41751	6.03567	1.39384	4.44728
WBGene00015786	C15B12.4	protein_coding	X	6470433	6473748	32.3028	0.27215	0.324597	0.266759	0.379848	0.477487	0.429953	41.9453	25.2581	15.169	29.1724	46.6935	35.5782
WBGene00015788	C15B12.8	protein_coding	X	6474264	6476645	10.7538	0.0712743	0.407069	0.758267	0.832369	0.220202	0.715504	15.5353	12.2682	2.167	10.0594	11.1507	13.3418
WBGene00015783	C15B12.1	protein_coding	X	6476810	6479086	87.5389	0.469843	0.2175	0.0161815	0.0357875	0.582266	0.242127	73.0159	70.7228	67.1771	106.63	114.295	93.3929
WBGene00001517	gar-1	protein_coding	X	6479443	6484880	30.0068	0.418171	0.313635	0.084813	0.149273	0.698677	0.405402	27.9636	20.9282	20.5865	32.1902	43.9059	34.4664
WBGene00015787	actl-1	protein_coding	X	6496803	6499836	89.8893	0.143023	0.214935	0.460089	0.578081	0.176256	0.238604	71.4624	88.7643	92.0977	97.5766	98.2655	91.1692
WBGene00000393	cdf-1	protein_coding	X	6499916	6505143	589.413	0.189096	0.113378	0.0866406	0.152107	0.199566	0.116474	571.699	547.741	526.582	629.721	595.865	664.868
WBGene00001619	glr-8	protein_coding	X	6505980	6509957	2.18596	0.203484	0.474683	0.130453	NA	2.53258	1.67463	0	0.721661	1.0835	1.00594	6.96919	3.33546
WBGene00044605	ttr-36	protein_coding	X	6510927	6512195	379.26	0.503141	0.140497	0.000187893	0.000704961	0.547229	0.146523	361.973	268.458	299.047	421.491	467.632	456.958
WBGene00017688	ttr-35	protein_coding	X	6512285	6512918	340.069	0.531737	0.137714	5.82279e-05	0.000251985	0.576349	0.143375	301.385	272.066	247.039	386.283	400.031	433.61
WBGene00017687	ets-4	protein_coding	X	6518883	6522667	582.076	0.210619	0.117407	0.0648023	0.119063	0.223175	0.120856	506.451	557.123	547.169	580.43	680.889	620.395
WBGene00200355	F22A3.15	ncRNA	X	6520097	6520291	7.61846	-0.00380791	0.426419	0.985969	0.990954	-0.0147679	0.839755	13.9818	2.88665	6.50101	7.04161	4.18151	11.1182
WBGene00017690	ceh-60	protein_coding	X	6522596	6530146	167.657	0.493421	0.1884	0.00462311	0.0119458	0.577013	0.203734	147.585	145.776	111.601	191.129	239.74	170.108
WBGene00017691	ilys-5	protein_coding	X	6533490	6536840	9666.21	0.45018	0.0807903	1.62377e-08	2.47899e-07	0.462501	0.0818884	8243.03	8054.46	8091.6	11908.4	10437.1	11262.7
WBGene00020504	svh-2	protein_coding	X	6553287	6564207	1189.89	0.688284	0.113792	5.12981e-10	1.3129e-08	0.72669	0.116924	1053.29	798.879	845.132	1430.45	1561.79	1449.81
WBGene00043981	aaim-1	protein_coding	X	6559466	6562428	16.2799	0.210772	0.372185	0.390337	0.511471	0.484949	0.564546	15.5353	15.1549	9.75152	15.0892	13.2415	28.9073
WBGene00020506	dop-3	protein_coding	X	6564175	6569724	44.749	0.587685	0.285742	0.0117768	0.0271219	0.881414	0.349939	34.1777	23.0932	37.9226	67.3983	48.0874	57.8146
WBGene00201330	T14E8.6	ncRNA	X	6568900	6569110	1.44962	0.160165	0.480257	0.168377	NA	2.73227	1.98359	0	0	1.0835	3.01783	3.48459	1.11182
WBGene00197903	T28B4.10	ncRNA	X	6574040	6574579	4.19684	-0.0165702	0.455083	0.926248	0.951304	-0.107094	1.15693	10.8747	1.44332	1.0835	3.01783	2.09076	6.67092
WBGene00020884	T28B4.1	protein_coding	X	6588795	6596139	250.647	0.552142	0.169052	0.000510751	0.00170151	0.62505	0.179868	229.923	152.271	213.45	272.611	314.31	321.316
WBGene00020886	ttr-6	protein_coding	X	6596425	6597121	1032.8	0.738488	0.143362	7.37124e-08	8.73799e-07	0.806109	0.149782	980.278	683.413	597.01	1239.32	1255.85	1440.92
WBGene00020887	hic-1	protein_coding	X	6597900	6598832	18.2057	0.345141	0.354569	0.163006	0.25607	0.708884	0.508148	10.8747	15.1549	15.169	21.1248	25.786	21.1246
WBGene00044574	F23G4.1	protein_coding	X	6601558	6603198	22.0263	0.361662	0.34571	0.143812	0.231291	0.706095	0.483051	12.4282	13.7116	23.8371	33.1962	22.3014	26.6837
WBGene00000786	cpr-6	protein_coding	X	6607207	6609045	19813	0.202957	0.0907364	0.0228862	0.0485905	0.210014	0.0923005	20306.2	18054.5	16762.9	20817	20255.2	22682.2
WBGene00044297	C25B8.8	protein_coding	X	6610017	6615445	5.32784	0.0471857	0.436437	0.818739	0.878071	0.212001	0.925093	4.66059	3.60831	6.50101	7.04161	3.48459	6.67092
WBGene00016088	clec-266	protein_coding	X	6617393	6622915	81.3409	-0.0933949	0.428305	0.663557	0.756589	-0.371687	0.854437	198.852	32.4748	44.4236	70.4161	41.8151	100.064
WBGene00002233	kqt-1	protein_coding	X	6619012	6627995	23.9047	0.0906551	0.377194	0.710518	0.795674	0.216203	0.582505	48.1595	7.93827	11.9185	17.1011	27.1798	31.131
WBGene00016090	aexr-2	protein_coding	X	6627963	6631537	2.51532	-0.0423844	0.469195	0.776746	NA	-0.417637	1.47282	4.66059	0.721661	3.25051	2.01189	0	4.44728
WBGene00016089	aexr-1	protein_coding	X	6631927	6635273	9.73874	0.242161	0.402236	0.301591	0.418726	0.712987	0.690192	6.21412	7.21661	8.66802	9.0535	13.9384	13.3418
WBGene00003710	nhr-120	protein_coding	X	6636561	6640620	83.0195	0.219573	0.219084	0.263709	0.376881	0.273067	0.244319	74.5695	75.7744	74.7617	91.5409	83.6302	97.8401
WBGene00016976	C56E10.3	protein_coding	X	6645654	6651767	21.07	0.0333127	0.341901	0.892816	0.928958	0.0637088	0.47282	23.303	17.3199	21.67	25.1486	22.3014	16.6773
WBGene00016975	nhr-173	protein_coding	X	6655528	6660376	135.384	0.332681	0.204859	0.0744394	0.13395	0.401444	0.225037	125.836	85.8777	140.855	153.909	167.957	137.866
WBGene00003727	nhr-137	protein_coding	X	6661772	6669011	281.3	0.316374	0.149608	0.0265246	0.0551723	0.348181	0.156948	251.672	230.932	260.041	289.712	294.1	361.341
WBGene00198103	C56E10.5	ncRNA	X	6665914	6666062	3.56874	-0.0469256	0.452807	0.797518	NA	-0.287605	1.121	6.21412	3.60831	2.167	3.01783	4.18151	2.22364
WBGene00000745	col-172	protein_coding	X	6672819	6674423	21.0516	0.313682	0.350134	0.204997	0.308125	0.62782	0.495344	18.6424	12.2682	19.503	27.1605	32.0583	16.6773
WBGene00018174	F38B6.4	protein_coding	X	6674869	6679848	851.732	0.491804	0.114452	1.00203e-05	5.51333e-05	0.519583	0.11764	731.713	714.445	656.602	947.6	1133.89	926.146
WBGene00018175	F38B6.6	protein_coding	X	6684444	6690085	25.0265	0.354866	0.330635	0.149239	0.238139	0.640766	0.44429	18.6424	16.5982	23.8371	32.1902	35.5428	23.3482
WBGene00018176	F38B6.7	protein_coding	X	6695820	6698367	1.60954	0.127263	0.480575	0.268917	NA	2.21813	2.00634	0	1.44332	0	0	4.87843	3.33546
WBGene00018172	F38B6.2	protein_coding	X	6698533	6700919	1.95867	0.102536	0.473502	0.457407	NA	1.2075	1.6249	3.10706	0.721661	0	4.02378	2.78767	1.11182
WBGene00000042	acr-2	protein_coding	X	6702549	6709308	10.8196	0.305403	0.400357	0.194554	0.295231	0.883184	0.680826	10.8747	5.05163	7.58452	15.0892	17.423	8.89456
WBGene00000043	acr-3	protein_coding	X	6709538	6712925	3.20964	-0.129646	0.467503	0.39866	NA	-1.20091	1.42286	10.8747	2.88665	0	2.01189	3.48459	0
WBGene00003530	nas-11	protein_coding	X	6713577	6716357	1059.38	0.538503	0.117567	2.41313e-06	1.6543e-05	0.570698	0.12103	1014.46	749.084	800.708	1269.5	1216.12	1306.39
WBGene00004876	smf-1	protein_coding	X	6719669	6723066	233.578	0.532547	0.151074	0.000214155	0.000792505	0.587252	0.158644	195.745	186.91	177.694	293.736	268.314	279.067
WBGene00019656	slc-25A10	protein_coding	X	6723743	6725668	1348.82	0.54324	0.0937245	3.57132e-09	6.9005e-08	0.56344	0.0954512	1092.13	1124.35	1049.91	1590.4	1685.15	1550.99
WBGene00019657	K11G12.6	protein_coding	X	6725689	6729657	721.186	0.0622391	0.110187	0.562327	0.671142	0.065484	0.113023	765.891	695.681	654.435	760.494	704.585	746.031
WBGene00019843	R03E9.2	protein_coding	X	6729998	6733301	76.4223	0.926019	0.237849	9.01974e-06	5.04524e-05	1.20402	0.271212	57.4806	41.8564	41.1731	92.5469	114.295	111.182
WBGene00200645	R03E9.9	ncRNA	X	6741322	6741454	2.06529	0.157872	0.47269	0.260362	NA	1.79293	1.59296	0	1.44332	1.0835	4.02378	1.39384	4.44728
WBGene00003163	mdl-1	protein_coding	X	6742351	6743899	1270.94	0.889547	0.103644	1.67469e-18	2.12569e-16	0.930336	0.105994	936.779	827.024	864.635	1823.78	1628	1545.43
WBGene00019844	abts-4	protein_coding	X	6747296	6761738	743.171	0.302448	0.111699	0.00544581	0.0137824	0.318676	0.114656	678.893	642.279	665.27	889.255	843.968	739.36
WBGene00002149	irk-1	protein_coding	X	6765970	6778114	24.5971	0.301812	0.34307	0.222306	0.329347	0.580829	0.475925	24.8565	22.3715	11.9185	20.1189	27.1798	41.1373
WBGene00019226	idpp-6	protein_coding	X	6783157	6784273	1.94425	0.112051	0.472169	0.42908	NA	1.24416	1.57336	0	2.16498	1.0835	2.01189	4.18151	2.22364
WBGene00019225	bgal-2	protein_coding	X	6784411	6787305	528.025	0.503197	0.120092	1.5663e-05	8.04905e-05	0.53467	0.12379	445.863	444.543	404.146	662.917	636.984	573.699
WBGene00019227	sgca-1	protein_coding	X	6787256	6789548	111.675	0.603775	0.211013	0.00156077	0.00455668	0.737871	0.233272	94.7654	90.2077	67.1771	124.737	163.079	130.083
WBGene00000216	asp-3	protein_coding	X	6791064	6792709	24715.7	0.487957	0.0798146	5.83968e-10	1.46445e-08	0.500983	0.0808728	20331.1	21037.1	20029.6	31062.6	27338.7	28494.8
WBGene00019749	M03A8.3	protein_coding	X	6800053	6803702	78.8185	0.464234	0.227617	0.0216311	0.0461812	0.588726	0.256326	65.2483	63.5062	60.6761	99.5885	103.841	80.051
WBGene00019748	atg-2	protein_coding	X	6806763	6817266	3037.43	0.342157	0.121616	0.00370322	0.00977084	0.364139	0.125462	3208.04	2315.81	2449.8	3307.55	3066.44	3876.92
WBGene00220028	M03A8.6	ncRNA	X	6808710	6808911	6.75006	0.330597	0.431682	0.117549	0.19573	1.38082	0.88223	6.21412	2.16498	3.25051	11.0654	5.57535	12.23
WBGene00000991	dhs-28	protein_coding	X	6818438	6820080	2778.27	0.485227	0.0926061	9.61405e-08	1.09939e-06	0.502827	0.0942706	2327.19	2449.32	2120.41	3178.78	3485.29	3108.65
WBGene00001572	gei-15	protein_coding	X	6820005	6823268	449.473	0.599875	0.130146	1.77621e-06	1.281e-05	0.644425	0.134892	399.257	308.871	348.888	560.311	549.172	530.338
WBGene00018257	F41B4.1	protein_coding	X	6823885	6825862	284.908	0.706352	0.152006	1.04586e-06	8.12455e-06	0.779901	0.159724	247.011	177.529	209.116	351.075	364.488	360.23
WBGene00018258	F41B4.2	protein_coding	X	6831250	6835266	43.8724	0.376592	0.299349	0.114188	0.191077	0.593751	0.375875	55.9271	28.1448	22.7535	43.2556	56.4504	56.7028
WBGene00018259	F41B4.3	protein_coding	X	6835491	6836115	64.4081	0.401935	0.253982	0.0652191	0.119682	0.545576	0.295905	60.5877	60.6195	35.7556	83.4934	70.3888	75.6037
WBGene00001617	glr-6	protein_coding	X	6836210	6840720	116.516	0.408492	0.215999	0.0355659	0.071007	0.504575	0.240062	122.729	87.321	81.2627	105.624	149.837	152.319
WBGene00000210	asg-2	protein_coding	X	6841258	6842121	2465.77	0.718344	0.0916289	1.49219e-15	1.31672e-13	0.743833	0.0932404	1816.08	1892.2	1820.28	3357.84	2862.94	3045.27
WBGene00016894	C53B7.3	protein_coding	X	6844755	6845975	644.233	0.396661	0.138037	0.00276887	0.00757196	0.43011	0.143739	661.804	476.296	512.497	725.286	652.316	837.2
WBGene00016893	C53B7.2	protein_coding	X	6846234	6847425	403.06	0.333235	0.125151	0.00592188	0.0148213	0.355992	0.129354	351.098	360.831	347.804	437.586	441.846	479.194
WBGene00004370	rig-3	protein_coding	X	6853618	6860922	157.601	-0.132556	0.207159	0.481092	0.598229	-0.160704	0.228096	233.03	126.291	143.022	136.808	146.353	160.102
WBGene00201620	C53B7.12	ncRNA	X	6855427	6855862	2.10105	0.0560677	0.470995	0.698699	NA	0.592811	1.53151	3.10706	0	2.167	3.01783	2.09076	2.22364
WBGene00016896	nep-4	protein_coding	X	6860947	6863424	84.3243	0.0268555	0.239571	0.898068	0.932638	0.0350709	0.273773	60.5877	109.693	78.0122	79.4696	100.356	77.8274
WBGene00003856	odr-10	protein_coding	X	6864315	6865939	12.3849	0.236054	0.396689	0.319781	0.438792	0.659866	0.663244	10.8747	12.2682	5.41751	8.04756	13.2415	24.46
WBGene00045176	C53B7.8	snoRNA	X	6867938	6868008	25.9906	0.199378	0.448826	0.292126	0.408263	1.1213	1.06439	18.6424	19.4849	10.835	45.2675	2.78767	58.9264
WBGene00016895	C53B7.6	protein_coding	X	6868632	6868769	3.24928	-0.306367	0.467479	0.0461809	NA	-2.83542	1.42216	6.21412	5.77329	5.41751	0	2.09076	0
WBGene00018278	F41C6.4	protein_coding	X	6873359	6874823	25.7953	0.0777796	0.333221	0.752263	0.827998	0.142243	0.450626	21.7494	32.4748	18.4195	23.1367	22.3014	36.6901
WBGene00000746	col-173	protein_coding	X	6875169	6877536	30.6989	0.712103	0.339008	0.00394162	0.0103469	1.34123	0.465255	4.66059	18.0415	28.1711	52.3091	43.209	37.8019
WBGene00018279	F41C6.6	protein_coding	X	6880938	6881895	3.71635	0.17593	0.466086	0.262239	NA	1.552	1.38434	1.55353	0	4.33401	8.04756	8.36302	0
WBGene00018280	F41C6.7	protein_coding	X	6881868	6885277	98.2761	0.456976	0.212689	0.01734	0.038069	0.560454	0.235542	88.5513	67.1145	84.5132	109.648	127.536	112.294
WBGene00006746	unc-6	protein_coding	X	6889674	6897147	104.957	0.587674	0.205538	0.00167238	0.00484395	0.710116	0.225937	88.5513	81.5477	69.3441	120.713	131.718	137.866
WBGene00017446	F14B8.4	protein_coding	X	6898648	6899948	76.02	0.608128	0.23517	0.00329513	0.00882104	0.785416	0.26726	60.5877	49.7946	58.5091	94.5588	111.507	81.1628
WBGene00003987	pes-23	protein_coding	X	6901378	6903986	182.055	0.380811	0.184773	0.0263136	0.0547749	0.442467	0.19917	114.961	175.364	170.11	228.349	222.317	181.227
WBGene00017445	sid-5	protein_coding	X	6904721	6905849	77.3938	0.423042	0.234936	0.0407768	0.0800622	0.546056	0.266916	49.713	64.2279	73.6782	107.636	85.721	83.3865
WBGene00003732	nhx-4	protein_coding	X	6914289	6921136	344.379	0.700075	0.146729	5.86088e-07	5.0135e-06	0.767518	0.153634	212.834	277.84	270.876	466.758	454.391	383.578
WBGene00017449	otpl-3	protein_coding	X	6921646	6924764	78.3782	0.035461	0.250031	0.869469	0.913943	0.0476086	0.289709	96.3189	75.0528	61.7596	85.5053	98.2655	53.3674
WBGene00017447	F14B8.5	protein_coding	X	6924795	6928704	223.671	0.547788	0.160024	0.000297565	0.00105662	0.611724	0.169105	186.424	173.92	172.277	277.641	298.281	233.482
WBGene00017448	F14B8.6	protein_coding	X	6929262	6932425	257.701	0.648654	0.152282	7.58175e-06	4.36215e-05	0.716467	0.160045	167.781	197.735	217.784	331.962	329.642	301.303
WBGene00015866	C16E9.2	protein_coding	X	6935730	6939048	252.528	-0.215204	0.145832	0.12253	0.202551	-0.235659	0.152605	274.975	281.448	262.208	224.326	226.499	245.712
WBGene00015865	C16E9.1	protein_coding	X	6940217	6943722	88.1576	0.452367	0.241347	0.0318067	0.0645008	0.593454	0.276432	69.9089	57.0112	85.5967	92.5469	139.384	84.4983
WBGene00002123	inx-1	protein_coding	X	6943735	6956399	168.221	0.541624	0.212852	0.00482479	0.0123951	0.664501	0.235764	192.638	100.311	101.849	179.058	209.772	225.699
WBGene00017156	F01E11.3	protein_coding	X	6967357	6983132	8.29381	0.155356	0.417442	0.488587	0.605133	0.53799	0.776816	9.32118	2.88665	8.66802	11.0654	11.1507	6.67092
WBGene00219373	F01E11.18	protein_coding	X	6989642	6990916	12.4337	0.162388	0.400942	0.489778	0.606107	0.472217	0.683716	18.6424	10.1033	3.25051	9.0535	20.2106	13.3418
WBGene00017154	ugt-57	protein_coding	X	6991727	6994162	11.022	0.185368	0.42573	0.393378	0.514393	0.712277	0.834528	21.7494	2.16498	2.167	17.1011	6.27227	16.6773
WBGene00006642	tsp-16	protein_coding	X	6994769	6996620	10.298	0.333708	0.421434	0.131121	0.214072	1.21303	0.803493	13.9818	3.60831	2.167	8.04756	25.0891	8.89456
WBGene00017157	tyra-2	protein_coding	X	6996853	7005575	32.6232	0.399593	0.304708	0.0960982	0.165662	0.643418	0.386653	27.9636	25.9798	22.7535	32.1902	44.6028	42.2492
WBGene00000283	cah-5	protein_coding	X	7020033	7023950	679.912	0.447078	0.112108	4.23411e-05	0.000190841	0.471252	0.115099	610.538	560.009	541.751	831.916	801.456	733.801
WBGene00020126	flp-26	protein_coding	X	7029136	7029640	32.4105	0.381636	0.315414	0.116421	0.194242	0.642539	0.409266	38.8383	18.0415	20.5865	38.2259	37.6336	41.1373
WBGene00020125	cest-19	protein_coding	X	7030239	7036037	16.2449	0.236755	0.371298	0.334934	0.454539	0.541378	0.561465	13.9818	18.0415	7.58452	16.0951	25.0891	16.6773
WBGene00006712	ubc-17	protein_coding	X	7050590	7055699	30.7088	0.747901	0.321798	0.00222271	0.00622698	1.29541	0.423511	24.8565	16.5982	13.002	37.2199	53.6627	38.9137
WBGene00015169	B0403.5	protein_coding	X	7057724	7061190	79.1241	0.95349	0.234308	3.84206e-06	2.43183e-05	1.22884	0.265998	51.2665	46.1863	45.5071	99.5885	131.021	101.176
WBGene00015167	B0403.3	protein_coding	X	7061132	7063336	133.669	0.253338	0.188501	0.14609	0.234052	0.29631	0.203862	124.282	122.682	113.768	129.767	165.867	145.648
WBGene00015168	pdi-6	protein_coding	X	7066342	7068563	5127.4	0.406287	0.0816347	4.51185e-07	4.007e-06	0.417647	0.0827681	4180.55	4682.14	4302.59	5856.61	5786.51	5956.02
WBGene00197563	B0403.9	ncRNA	X	7067769	7067909	1.61923	0.0889003	0.478528	0.467518	NA	1.3596	1.87138	3.10706	0	0	2.01189	3.48459	1.11182
WBGene00043982	B0403.6	protein_coding	X	7071390	7075350	68.6805	0.251192	0.251405	0.246089	0.356454	0.338518	0.291851	82.3371	51.238	49.8411	84.4993	64.1165	80.051
WBGene00016468	C36B7.5	protein_coding	X	7089228	7096449	42.9508	0.607949	0.283189	0.00885782	0.0211524	0.90377	0.345281	26.41	29.5881	33.5886	65.3864	57.1473	45.5846
WBGene00016469	C36B7.6	protein_coding	X	7096745	7100338	973.481	0.420417	0.097633	1.1211e-05	6.03571e-05	0.437436	0.0995895	831.139	836.405	812.627	1148.79	1082.31	1129.61
WBGene00001841	hen-1	protein_coding	X	7116202	7116996	13.1783	0.34955	0.400705	0.137306	0.222563	1.01419	0.682543	18.6424	6.49495	2.167	17.1011	20.2106	14.4537
WBGene00002163	ist-1	protein_coding	X	7126648	7139666	184.707	0.449385	0.184561	0.00868739	0.0207905	0.521951	0.198905	195.745	123.404	139.772	196.159	223.014	230.147
WBGene00016912	clec-86	protein_coding	X	7139875	7140566	47.3854	0.888508	0.29032	0.000157686	0.000602879	1.35446	0.35845	35.7312	28.8665	16.2525	73.4339	76.661	53.3674
WBGene00000116	alh-10	protein_coding	X	7140504	7143641	405.138	0.381692	0.153403	0.00887013	0.0211726	0.422247	0.161347	337.116	402.687	297.963	511.02	507.357	374.683
WBGene00016913	lam-2	protein_coding	X	7143846	7151239	4147.19	0.678008	0.117582	2.91751e-09	5.84956e-08	0.718555	0.121047	3883.83	2659.32	2872.36	5018.66	5217.83	5231.11
WBGene00016914	C54D1.7	protein_coding	X	7153889	7156035	21.4994	0.29919	0.346298	0.226603	0.333945	0.586026	0.484658	13.9818	15.8765	21.67	33.1962	26.4829	17.7891
WBGene00004004	pgp-10	protein_coding	X	7159036	7166021	102.35	0.886195	0.216103	5.16064e-06	3.12958e-05	1.09489	0.240205	74.5695	64.2279	58.5091	120.713	163.776	132.307
WBGene00000238	bar-1	protein_coding	X	7166005	7170625	158.824	0.654786	0.202989	0.000405002	0.00138363	0.787168	0.222565	138.264	123.404	89.9307	193.141	248.103	160.102
WBGene00001025	dnj-7	protein_coding	X	7194564	7198291	1097.03	0.310255	0.0967642	0.00107785	0.00328027	0.322583	0.098668	946.1	1009.6	967.568	1255.42	1240.52	1162.96
WBGene00016939	C55B6.1	protein_coding	X	7200364	7204044	555.032	-0.436596	0.116166	0.000110467	0.000440764	-0.462044	0.119503	627.626	667.537	631.682	466.758	436.271	500.319
WBGene00044283	spp-22	protein_coding	X	7211705	7213956	85.3199	0.652869	0.235759	0.00163606	0.00475127	0.844437	0.268126	77.6765	57.0112	49.8411	133.791	96.8717	96.7283
WBGene00202423	ZK867.23	ncRNA	X	7213323	7213470	3.5043	0.0266339	0.452722	0.884311	NA	0.162926	1.11972	4.66059	2.16498	3.25051	3.01783	3.48459	4.44728
WBGene00044068	syd-9	protein_coding	X	7218097	7226829	205.832	0.319759	0.331738	0.194038	0.294638	0.5805	0.446977	260.993	118.352	117.018	180.064	243.921	314.645
WBGene00018519	F46H5.3	protein_coding	X	7230705	7238662	29591.7	0.60781	0.117692	1.0556e-07	1.18573e-06	0.644231	0.121167	28602.1	20047.8	20635.3	38189.7	33040.9	37034.7
WBGene00018522	F46H5.7	protein_coding	X	7238666	7242983	2864.24	0.613977	0.0897344	3.46491e-12	1.63355e-10	0.634842	0.0912463	2393.99	2289.11	2052.15	3428.26	3608.64	3413.29
WBGene00018520	F46H5.4	protein_coding	X	7245064	7254610	1430.08	0.353572	0.0970263	0.000202259	0.000753212	0.3677	0.0989459	1227.29	1270.85	1247.11	1470.69	1641.24	1723.32
WBGene00018521	F46H5.5	protein_coding	X	7255709	7256991	10.6742	-0.0919321	0.399218	0.696895	0.784572	-0.263028	0.67527	15.5353	12.2682	7.58452	8.04756	13.9384	6.67092
WBGene00018523	lact-1	protein_coding	X	7258116	7260377	256.649	0.403689	0.165638	0.00970185	0.022906	0.454594	0.175772	173.995	202.065	271.959	309.831	288.524	293.52
WBGene00018518	F46H5.2	protein_coding	X	7265648	7267893	796.484	0.0994544	0.105247	0.333509	0.453015	0.104164	0.10771	753.462	820.529	727.03	806.767	827.242	843.871
WBGene00006750	unc-10	protein_coding	X	7272317	7280322	198.344	0.40007	0.176916	0.0154656	0.0343979	0.458663	0.189429	211.28	145.054	148.44	207.225	233.468	244.6
WBGene00019351	lron-7	protein_coding	X	7292132	7296040	3429.31	0.455094	0.0805304	1.0191e-08	1.65677e-07	0.467467	0.0816178	2939.28	2921.28	2774.85	4057.98	3888.81	3993.66
WBGene00019352	K03A1.4	protein_coding	X	7296010	7298752	11.9114	0.16916	0.401335	0.471459	0.58904	0.493755	0.685669	13.9818	6.49495	9.75152	23.1367	12.5445	5.5591
WBGene00006351	sur-5	protein_coding	X	7301389	7305570	4081.81	0.23178	0.0946307	0.0125837	0.0287833	0.240573	0.0964089	3641.48	3965.53	3619.98	4395.98	4879.82	3988.1
WBGene00001912	his-38	protein_coding	X	7309564	7309875	1149.42	-0.0560546	0.126837	0.647523	0.744117	-0.0599939	0.131219	1182.24	1234.04	1099.75	1127.66	910.873	1341.97
WBGene00001914	his-40	protein_coding	X	7310110	7310520	1474.32	0.0839928	0.125135	0.487837	0.604611	0.0897273	0.129336	1440.12	1533.53	1307.79	1698.03	1204.28	1662.17
WBGene00020338	T08A9.6	pseudogene	X	7312175	7313976	112.033	0.105756	0.198707	0.561174	0.670136	0.126073	0.216956	99.426	119.796	100.766	113.672	112.901	125.636
WBGene00004988	spp-3	protein_coding	X	7314969	7315353	2393.92	0.123804	0.1041	0.223803	0.33103	0.129533	0.106482	2339.62	2520.76	1995.81	2640.6	2298.44	2568.3
WBGene00004987	spp-2	protein_coding	X	7315995	7316818	178.211	0.775197	0.173405	1.81598e-06	1.30682e-05	0.883644	0.185138	135.157	136.394	104.016	235.391	223.711	234.594
WBGene00004991	spp-6	protein_coding	X	7317341	7317712	1.66882	-0.0777204	0.474355	0.566302	NA	-0.952244	1.66039	1.55353	2.88665	2.167	2.01189	1.39384	0
WBGene00004989	spp-4	protein_coding	X	7318239	7318756	588.806	0.276907	0.131154	0.0285552	0.058782	0.297815	0.136015	581.021	567.226	436.651	711.203	611.894	624.843
WBGene00004990	spp-5	protein_coding	X	7319937	7320354	7377.74	0.48242	0.096927	3.86675e-07	3.52321e-06	0.501656	0.0988406	6785.82	6242.37	5298.33	9055.51	8356.75	8527.66
WBGene00044442	T08A9.13	protein_coding	X	7321903	7322423	5.10501	-0.0157851	0.451042	0.932291	0.955927	-0.0930351	1.09501	3.10706	2.88665	9.75152	0	4.87843	10.0064
WBGene00004912	sng-1	protein_coding	X	7327601	7329705	28.0458	0.41231	0.32943	0.0935602	0.162083	0.740151	0.441378	29.5171	12.9899	21.67	31.1843	30.6644	42.2492
WBGene00020339	ttr-59	protein_coding	X	7329818	7330669	352.457	0.605574	0.150878	2.50656e-05	0.00012108	0.667602	0.158417	330.902	267.736	222.118	401.372	463.451	429.162
WBGene00020335	ttr-30	protein_coding	X	7330949	7331903	83.7341	0.639742	0.223509	0.00133694	0.00396381	0.803589	0.250501	69.9089	59.8979	54.1751	113.672	108.022	96.7283
WBGene00020334	epg-7	protein_coding	X	7334714	7340268	1329.11	0.258015	0.0987507	0.00766698	0.0186021	0.26871	0.100777	1270.79	1154.66	1192.94	1413.35	1370.84	1572.11
WBGene00015565	C07D8.6	protein_coding	X	7341509	7342780	5760.05	0.48552	0.0885057	2.46672e-08	3.5241e-07	0.501555	0.0899554	4452.42	5160.6	4686.15	7171.38	6403.29	6686.48
WBGene00015564	C07D8.5	protein_coding	X	7344047	7344551	3.35407	-0.0480792	0.456497	0.785293	NA	-0.321678	1.18078	4.66059	2.16498	4.33401	2.01189	1.39384	5.5591
WBGene00015562	C07D8.2	pseudogene	X	7362082	7363663	12.4595	0.557757	0.399008	0.0181695	0.0396897	1.59269	0.674256	4.66059	7.21661	6.50101	9.0535	25.0891	22.2364
WBGene00016985	C56G3.2	protein_coding	X	7365567	7365962	1.36818	0.0188909	0.479559	0.873642	NA	0.307901	1.93607	1.55353	2.16498	0	1.00594	3.48459	0
WBGene00016984	npr-8	protein_coding	X	7377302	7388404	25.3646	0.695624	0.330366	0.00469039	0.0121007	1.25442	0.443639	15.5353	17.3199	11.9185	34.2021	37.6336	35.5782
WBGene00015667	C10A4.6	protein_coding	X	7390570	7391442	23.1163	0.492766	0.340667	0.0461738	0.0890189	0.93623	0.46957	9.32118	18.0415	19.503	34.2021	32.0583	25.5719
WBGene00015666	gad-2	protein_coding	X	7393467	7395998	27.9223	0.548114	0.319427	0.0246876	0.0518812	0.93927	0.418149	15.5353	20.9282	20.5865	34.2021	41.8151	34.4664
WBGene00206485	C10A4.13	protein_coding	X	7395939	7398035	15.7908	0.256062	0.393353	0.283546	0.398603	0.694899	0.647993	6.21412	11.5466	18.4195	7.04161	34.8459	16.6773
WBGene00219648	linc-67	lincRNA	X	7398308	7398711	1.53617	0.0449827	0.478447	0.713778	NA	0.684618	1.86653	1.55353	0	2.167	2.01189	3.48459	0
WBGene00050957	C10A4.10	protein_coding	X	7398884	7400954	64.8417	0.152869	0.243281	0.470587	0.588359	0.201558	0.27935	68.3554	61.3412	52.0081	73.4339	73.8734	60.0383
WBGene00015665	C10A4.4	protein_coding	X	7401088	7403605	43.0352	0.339584	0.301919	0.155793	0.246798	0.540781	0.381003	17.0888	45.4647	41.1731	56.3329	59.2381	38.9137
WBGene00015664	C10A4.3	protein_coding	X	7405693	7408780	5.76719	0.287272	0.438473	0.157956	0.249515	1.33429	0.944976	3.10706	1.44332	5.41751	9.0535	5.57535	10.0064
WBGene00015668	C10A4.7	protein_coding	X	7413611	7415520	5.42646	0.398187	0.454729	0.0266405	0.0553786	2.55181	1.15115	4.66059	0.721661	0	6.03567	5.57535	15.5655
WBGene00015662	C10A4.1	protein_coding	X	7416382	7418897	40.5427	0.075979	0.292846	0.747593	0.824193	0.116895	0.363236	35.7312	38.248	42.2566	30.1783	39.0274	57.8146
WBGene00045456	C10A4.9	protein_coding	X	7420871	7422654	19.6443	0.62663	0.361834	0.0111514	0.0258841	1.34574	0.530255	13.9818	12.9899	6.50101	19.1129	34.149	31.131
WBGene00003380	mnm-2	protein_coding	X	7422641	7424913	22.2275	-0.0570428	0.342482	0.817554	0.877314	-0.109431	0.474359	20.1959	28.8665	19.503	29.1724	16.726	18.9009
WBGene00000523	clc-2	protein_coding	X	7431465	7433535	37.5426	0.317624	0.298625	0.182312	0.280314	0.499388	0.374446	23.303	38.248	30.3381	50.2972	34.149	48.9201
WBGene00000526	clc-5	protein_coding	X	7433569	7435736	45.0166	0.0890828	0.272013	0.695066	0.783154	0.127624	0.325581	48.1595	38.248	43.3401	50.2972	46.6935	43.361
WBGene00015294	C01C10.2	protein_coding	X	7435602	7438118	88.6823	0.27234	0.217146	0.16282	0.255827	0.337243	0.241639	77.6765	71.4445	86.6802	104.618	103.841	87.8338
WBGene00015295	acl-12	protein_coding	X	7439400	7442577	269.213	0.849049	0.154487	7.25655e-09	1.26442e-07	0.94068	0.16261	177.103	170.312	206.949	314.861	390.274	355.782
WBGene00004949	sox-2	protein_coding	X	7458280	7463736	181.354	0.187425	0.181285	0.266541	0.379678	0.216459	0.194822	135.157	156.601	210.199	206.219	185.38	194.568
WBGene00202091	K08A8.29	ncRNA	X	7464349	7464473	1.98056	-0.013161	0.473235	0.924424	NA	-0.153128	1.61421	4.66059	0.721661	1.0835	4.02378	1.39384	0
WBGene00000591	coh-1	protein_coding	X	7465193	7475018	1357.48	1.19941	0.112629	7.74313e-28	2.7776e-25	1.2649	0.115663	762.784	841.457	786.623	1625.61	2037.09	2091.33
WBGene00202160	K08A8.30	ncRNA	X	7469934	7470079	2.34808	0.0530399	0.468335	0.726435	NA	0.506208	1.44684	0	1.44332	4.33401	3.01783	4.18151	1.11182
WBGene00195330	K08A8.4	ncRNA	X	7478474	7478657	2.09624	0.125411	0.475858	0.338407	NA	1.65475	1.72852	0	0.721661	2.167	3.01783	0	6.67092
WBGene00003185	mek-1	protein_coding	X	7479248	7481005	2865.59	0.75148	0.100172	1.85331e-14	1.29036e-12	0.783571	0.102288	1951.23	2340.35	2018.56	3568.08	3360.54	3954.74
WBGene00018608	F48E3.9	protein_coding	X	7481056	7485213	26.8702	0.998336	0.345709	5.45994e-05	0.000238408	1.9491	0.483047	15.5353	11.5466	6.50101	32.1902	37.6336	57.8146
WBGene00001637	gly-12	protein_coding	X	7485864	7490707	151.227	0.357399	0.196043	0.0470974	0.0904825	0.423892	0.213502	141.371	148.662	97.5152	192.135	179.805	147.872
WBGene00018603	F48E3.2	protein_coding	X	7490394	7493120	170.202	0.377447	0.188545	0.0303783	0.0620387	0.441507	0.203918	130.497	164.539	137.605	177.046	242.528	168.997
WBGene00018605	F48E3.4	protein_coding	X	7493724	7495591	2577.82	0.0410861	0.0918811	0.649056	0.745204	0.0425523	0.0935062	2734.21	2507.05	2381.54	2443.44	2673.38	2727.29
WBGene00018604	uggt-1	protein_coding	X	7495694	7500982	3831.38	0.341965	0.0836333	3.34655e-05	0.000155773	0.352014	0.0848532	3403.79	3411.29	3283.01	4056.97	4271.41	4561.8
WBGene00018606	F48E3.6	protein_coding	X	7501415	7502907	14.6931	0.220038	0.380321	0.366019	0.486757	0.53715	0.594222	17.0888	6.49495	13.002	16.0951	13.2415	22.2364
WBGene00000061	lgc-11	protein_coding	X	7503780	7506633	1.58949	0.0483686	0.478186	0.695365	NA	0.724906	1.85121	3.10706	0.721661	0	0	3.48459	2.22364
WBGene00018607	chts-1	protein_coding	X	7507877	7519669	135.506	0.879591	0.189132	4.8405e-07	4.24631e-06	1.02996	0.204661	97.8724	85.8777	84.5132	164.975	181.896	197.904
WBGene00018485	F46C8.3	protein_coding	X	7525571	7527433	100.633	0.480659	0.226686	0.0170697	0.0375306	0.608224	0.254999	110.301	73.6095	57.4256	116.69	115.688	130.083
WBGene00000438	ceh-14	protein_coding	X	7527769	7532732	78.3835	0.543337	0.228922	0.00742956	0.0181059	0.691172	0.258194	65.2483	49.7946	66.0936	95.5647	96.8717	96.7283
WBGene00196447	F46C8.10	ncRNA	X	7531713	7531861	3.57092	-0.00156006	0.451815	0.993255	NA	-0.00935172	1.1062	3.10706	4.32997	3.25051	5.02972	3.48459	2.22364
WBGene00001069	dpy-7	protein_coding	X	7536467	7537792	39.8838	1.1959	0.305052	6.42354e-07	5.43007e-06	1.92827	0.387356	20.1959	18.7632	10.835	65.3864	52.9658	71.1565
WBGene00018486	glb-16	protein_coding	X	7537809	7540133	9.88566	0.185982	0.409989	0.418164	0.538036	0.592414	0.731728	13.9818	2.88665	7.58452	11.0654	10.4538	13.3418
WBGene00000747	col-174	protein_coding	X	7546809	7548365	16.5999	0.182278	0.363678	0.46	0.578024	0.396103	0.53611	17.0888	14.4332	11.9185	15.0892	24.3921	16.6773
WBGene00018484	F46C8.1	protein_coding	X	7548458	7551288	11.7463	0.028344	0.387838	0.90637	0.938096	0.0734161	0.624188	9.32118	10.8249	14.0855	15.0892	11.1507	10.0064
WBGene00018487	F46C8.8	protein_coding	X	7551197	7554426	41.4845	0.852042	0.29711	0.00033641	0.00117558	1.33192	0.371472	15.5353	31.0314	22.7535	62.3686	68.298	48.9201
WBGene00019803	PDB1.1	protein_coding	X	7556788	7559085	361.979	0.521968	0.137618	7.86255e-05	0.000327378	0.565695	0.143267	301.385	321.139	252.456	445.633	437.665	413.597
WBGene00017243	F08C6.5	protein_coding	X	7559405	7562125	19.132	0.508424	0.358217	0.0397225	0.0782921	1.06752	0.519064	18.6424	11.5466	7.58452	28.1664	24.3921	24.46
WBGene00006063	sto-1	protein_coding	X	7562824	7564814	285.853	0.615861	0.15075	1.79417e-05	9.03437e-05	0.678824	0.158268	203.513	218.663	235.12	372.199	303.16	382.466
WBGene00007059	vps-52	protein_coding	X	7565323	7568145	713.465	1.46665	0.12122	9.70892e-36	5.52437e-33	1.56022	0.125027	372.847	386.089	323.967	966.713	1059.32	1171.86
WBGene00017244	apy-1	protein_coding	X	7568141	7569722	1681.8	0.49192	0.102268	8.82472e-07	7.04143e-06	0.513855	0.104523	1539.55	1353.84	1267.7	1821.77	2062.18	2045.75
WBGene00006827	unc-98	protein_coding	X	7570374	7573619	236.548	0.606355	0.163268	8.35317e-05	0.00034498	0.680378	0.172947	222.155	158.044	169.026	271.605	292.706	305.75
WBGene00017241	pcyt-1	protein_coding	X	7572357	7581055	845.814	0.131539	0.114955	0.23942	0.348844	0.139038	0.118186	812.497	888.365	714.028	886.237	949.9	823.858
WBGene00000083	adt-2	protein_coding	X	7586209	7595416	1377.87	0.621873	0.120673	1.07424e-07	1.20286e-06	0.66117	0.124427	1304.97	984.346	920.977	1688.98	1756.93	1611.03
WBGene00198746	F08C6.13	ncRNA	X	7586498	7586830	6.48767	0.236778	0.444699	0.22535	0.332555	1.22772	1.01262	9.32118	0	3.25051	10.0594	11.8476	4.44728
WBGene00202081	F08C6.17	ncRNA	X	7586882	7587091	3.06044	-0.20879	0.462915	0.202743	NA	-1.66525	1.30733	4.66059	2.88665	6.50101	0	2.09076	2.22364
WBGene00196948	F08C6.11	ncRNA	X	7588004	7588152	3.24058	0.109569	0.462057	0.50848	NA	0.85188	1.28837	4.66059	1.44332	1.0835	9.0535	2.09076	1.11182
WBGene00197499	F08C6.12	ncRNA	X	7590955	7591074	1.76948	-0.0571602	0.473752	0.677104	NA	-0.680877	1.63508	3.10706	1.44332	2.167	0	2.78767	1.11182
WBGene00016657	C44E12.1	protein_coding	X	7596927	7599824	85.7392	0.511077	0.234749	0.0134016	0.0303597	0.659384	0.266643	60.5877	74.3311	63.9266	128.761	110.113	76.7156
WBGene00006671	twk-17	protein_coding	X	7599806	7608082	60.6334	0.314311	0.265218	0.160442	0.25274	0.440886	0.314114	69.9089	49.073	36.8391	54.321	78.0549	75.6037
WBGene00017813	nlp-61	protein_coding	X	7627651	7628233	28.6769	0.423821	0.323104	0.0833653	0.147292	0.738481	0.426501	23.303	26.7015	14.0855	43.2556	31.3613	33.3546
WBGene00017814	F26A10.2	protein_coding	X	7630526	7645413	128.704	0.840742	0.193917	2.44994e-06	1.67536e-05	0.993173	0.210764	93.2118	90.2077	74.7617	161.957	163.079	189.009
WBGene00197310	F26A10.11	ncRNA	X	7642390	7642598	1.39407	-0.0428983	0.479362	0.71957	NA	-0.690491	1.92319	1.55353	3.60831	0	0	2.09076	1.11182
WBGene00206475	F27D9.12	protein_coding	X	7656401	7656975	2.55121	0.0316872	0.473391	0.818771	NA	0.371284	1.62044	4.66059	0	2.167	0	0.696919	7.78274
WBGene00017864	pcca-1	protein_coding	X	7657542	7660986	6353.28	0.520358	0.0920238	8.66736e-09	1.46237e-07	0.538988	0.0936565	5766.71	4922.45	4856.26	7539.55	7102.99	7931.72
WBGene00000992	dhs-29	protein_coding	X	7661891	7664919	138	0.560217	0.199433	0.00214639	0.00603161	0.668785	0.217903	116.515	100.311	102.933	191.129	130.324	186.786
WBGene00270320	F27D9.13	protein_coding	X	7665714	7667444	10.9506	0.0330467	0.401621	0.888051	0.926396	0.0967234	0.687096	7.76765	10.1033	14.0855	6.03567	18.8168	8.89456
WBGene00017865	F27D9.7	protein_coding	X	7667333	7670755	43.7741	0.313604	0.277441	0.172285	0.267791	0.457259	0.335013	34.1777	37.5264	39.0061	42.2497	58.5412	51.1437
WBGene00017861	F27D9.2	protein_coding	X	7672993	7676305	117.946	0.39127	0.199727	0.0322691	0.0653181	0.467363	0.218286	107.194	99.5893	91.0142	114.678	148.444	146.76
WBGene00017866	stn-2	protein_coding	X	7676511	7680619	69.7046	0.654967	0.236426	0.00161474	0.00469677	0.848561	0.269108	54.3736	49.073	46.5906	87.5172	96.1748	84.4983
WBGene00006757	unc-18	protein_coding	X	7682896	7686037	1438.25	0.5862	0.10119	3.25846e-09	6.40857e-08	0.611767	0.103374	1141.85	1179.92	1092.17	1572.29	1897.71	1745.56
WBGene00016898	clik-2	protein_coding	X	7686640	7689219	404.024	0.310885	0.349743	0.209065	0.312906	0.620833	0.494238	551.503	187.632	217.784	446.639	502.478	518.108
WBGene00002242	kvs-1	protein_coding	X	7690498	7707131	32.3176	0.247569	0.327104	0.313251	0.431754	0.439503	0.435831	43.4989	19.4849	20.5865	26.1546	34.149	50.0319
WBGene00044698	K09F5.6	protein_coding	X	7719272	7725637	159.747	1.12017	0.181784	3.47118e-11	1.24247e-09	1.29481	0.195441	110.301	85.156	84.5132	217.284	224.408	236.818
WBGene00004999	spp-14	protein_coding	X	7725979	7726383	5613.53	0.564956	0.0972567	3.1344e-09	6.20153e-08	0.587643	0.0991902	4941.78	4456.98	4060.97	7140.19	6100.13	6981.12
WBGene00006925	vit-1	protein_coding	X	7727889	7733168	389305	0.194324	0.0865459	0.0225808	0.0479976	0.200452	0.0878999	391103	348151	347656	436387	380992	431538
WBGene00019584	set-12	protein_coding	X	7733334	7736271	68.8398	-0.108623	0.258538	0.622232	0.722958	-0.149374	0.30318	96.3189	64.2279	57.4256	52.3091	57.1473	85.6101
WBGene00004335	ref-2	protein_coding	X	7744239	7750013	3.66047	0.0498548	0.4594	0.770681	NA	0.359671	1.23393	6.21412	3.60831	0	1.00594	5.57535	5.5591
WBGene00000950	deg-1	protein_coding	X	7753070	7774817	76.1066	0.743953	0.273263	0.00109411	0.00332241	1.07009	0.327732	74.5695	25.9798	49.8411	91.5409	91.2963	123.412
WBGene00003171	mec-7	protein_coding	X	7774856	7776689	307.01	0.68296	0.161049	7.30137e-06	4.22144e-05	0.763819	0.170316	281.189	210.003	196.114	410.425	417.454	326.875
WBGene00022666	ZK154.4	protein_coding	X	7777031	7782415	244.395	0.36489	0.154524	0.0129333	0.0294336	0.40429	0.162653	229.923	197.735	205.865	246.456	301.766	284.626
WBGene00022665	ZK154.1	protein_coding	X	7779577	7780607	31.8832	1.01246	0.320501	3.39391e-05	0.000157755	1.74337	0.420567	17.0888	11.5466	16.2525	39.2318	57.1473	50.0319
WBGene00022667	ZK154.5	protein_coding	X	7783190	7787935	1036.95	-0.300493	0.100725	0.00231094	0.00644897	-0.313473	0.102877	1062.62	1178.47	1202.69	941.564	885.783	950.606
WBGene00022668	ZK154.6	protein_coding	X	7790178	7793563	188.717	0.559259	0.172698	0.000549278	0.00181358	0.636772	0.184278	156.907	142.167	144.106	255.51	192.35	241.265
WBGene00000075	adm-4	protein_coding	X	7794875	7798298	605.765	0.339975	0.115303	0.00242992	0.00674452	0.359482	0.118565	501.79	544.854	542.835	639.781	664.86	740.472
WBGene00019846	gpx-7	protein_coding	X	7798949	7799780	85.13	0.261032	0.227621	0.196554	0.297746	0.331034	0.256331	91.6583	62.0629	74.7617	84.4993	106.629	91.1692
WBGene00019847	R03G5.6	protein_coding	X	7805624	7816924	118.112	0.645198	0.193425	0.00029033	0.00103494	0.761477	0.210134	83.8907	88.7643	89.9307	141.838	151.928	152.319
WBGene00004758	sek-1	protein_coding	X	7816734	7821036	722.272	0.264298	0.133012	0.0391215	0.0772551	0.284869	0.138091	644.715	679.805	630.598	659.9	960.354	758.261
WBGene00001169	eef-1A.2	protein_coding	X	7823654	7825769	13282.2	1.1953	0.0784383	9.69996e-54	1.45508e-50	1.22609	0.0794421	8126.52	8023.43	7715.62	19739.6	17981.9	18106
WBGene00006310	sul-3	protein_coding	X	7827085	7834217	72.4365	0.739731	0.23945	0.000415875	0.00141696	0.965726	0.273592	57.4806	50.5163	40.0896	86.5112	106.629	93.3929
WBGene00016916	C54D2.2	protein_coding	X	7838882	7839381	17.609	0.397702	0.365005	0.106719	0.180704	0.871714	0.54039	18.6424	8.65994	10.835	27.1605	18.1199	22.2364
WBGene00016915	idpp-11	protein_coding	X	7842541	7845557	25.0731	0.353066	0.352656	0.153655	0.244005	0.71703	0.502565	35.7312	10.1033	13.002	31.1843	34.8459	25.5719
WBGene00045210	C54D2.6	protein_coding	X	7845685	7847513	7.20137	0.133079	0.42296	0.544718	0.656046	0.49317	0.814222	9.32118	5.77329	3.25051	7.04161	11.1507	6.67092
WBGene00000367	cca-1	protein_coding	X	7847678	7875954	310.89	0.495466	0.164486	0.00140465	0.00414487	0.55697	0.174397	320.027	225.158	214.533	319.89	413.273	372.46
WBGene00201338	C54D2.16	ncRNA	X	7866261	7866608	2.4239	0.0331013	0.464955	0.835577	NA	0.281348	1.35553	3.10706	1.44332	2.167	1.00594	3.48459	3.33546
WBGene00016535	C39D10.8	protein_coding	X	7879771	7880948	196.537	0.871037	0.194321	1.09508e-06	8.42352e-06	1.02974	0.211284	173.995	111.136	107.267	266.575	304.553	215.693
WBGene00016531	pcyt-2.2	protein_coding	X	7884294	7887479	147.181	0.624419	0.186092	0.00029338	0.00104423	0.727204	0.200825	121.175	118.352	93.1812	165.981	185.38	199.016
WBGene00016530	C39D10.2	protein_coding	X	7889215	7889765	16.7704	0.326688	0.364865	0.185176	0.283977	0.715407	0.539936	18.6424	9.3816	10.835	21.1248	19.5137	21.1246
WBGene00016532	C39D10.5	protein_coding	X	7889719	7892396	3.01547	0.0845595	0.459726	0.619729	NA	0.615471	1.24029	1.55353	4.32997	1.0835	4.02378	4.87843	2.22364
WBGene00016533	C39D10.6	protein_coding	X	7896221	7897790	9.49032	0.0258296	0.404392	0.911805	0.942005	0.0776725	0.701257	12.4282	10.1033	5.41751	10.0594	11.1507	7.78274
WBGene00043983	C39D10.11	protein_coding	X	7903276	7905774	77.4397	0.478667	0.25708	0.0293426	0.0601544	0.655479	0.300837	85.4442	46.908	50.9246	106.63	108.022	66.7092
WBGene00016534	C39D10.7	protein_coding	X	7907966	7913930	29727.1	0.131308	0.0738787	0.0722604	0.130642	0.134299	0.0747156	28749.6	28114.5	28168.9	32196.3	29791.2	31342.2
WBGene00006981	zig-4	protein_coding	X	7925434	7926595	40.6398	0.882555	0.316398	0.000286592	0.00102339	1.49228	0.411422	38.8383	16.5982	10.835	56.3329	63.4196	57.8146
WBGene00006980	zig-3	protein_coding	X	7930750	7931808	26.7469	0.855454	0.331308	0.000510216	0.00170082	1.54974	0.445926	13.9818	10.1033	17.336	37.2199	41.8151	40.0255
WBGene00006588	tnt-3	protein_coding	X	7937633	7945099	2009.7	0.397456	0.219063	0.0430443	0.0838774	0.494264	0.244289	2232.42	1387.75	1389.05	2268.4	2342.34	2438.22
WBGene00197025	C14F5.7	ncRNA	X	7945252	7945391	5.16495	0.0603334	0.44174	0.762104	0.834933	0.296385	0.979076	6.21412	6.49495	1.0835	7.04161	3.48459	6.67092
WBGene00219651	linc-130	lincRNA	X	7947451	7947970	6.8027	-0.112723	0.426321	0.602812	0.705947	-0.436586	0.839006	12.4282	5.77329	5.41751	7.04161	3.48459	6.67092
WBGene00015776	dct-1	protein_coding	X	7954354	7956225	541.208	0.500142	0.158064	0.000840851	0.00264082	0.556934	0.166797	442.756	404.13	465.906	642.798	476.692	814.964
WBGene00015777	sfxn-2	protein_coding	X	7956195	7958303	186.595	0.462164	0.165969	0.00311912	0.00840853	0.520705	0.176167	136.711	150.827	171.193	217.284	216.742	226.811
WBGene00004774	sem-5	protein_coding	X	7959453	7961723	686.849	0.164451	0.115565	0.143341	0.230691	0.173932	0.11885	584.128	673.31	677.189	671.971	784.033	730.466
WBGene00018466	F45E1.5	protein_coding	X	7976700	7980735	21.2676	0.443847	0.353254	0.0728629	0.131601	0.904554	0.504298	23.303	14.4332	7.58452	27.1605	30.6644	24.46
WBGene00001945	his-71	protein_coding	X	7981382	7982070	410.867	0.709646	0.135977	5.70898e-08	7.10973e-07	0.767571	0.141418	271.868	303.819	333.719	565.341	463.451	527.003
WBGene00018465	F45E1.4	protein_coding	X	7985979	7988981	993.148	0.818446	0.126659	2.31923e-11	8.77745e-10	0.875789	0.131021	832.692	668.98	604.594	1443.53	1163.85	1245.24
WBGene00018467	sdpn-1	protein_coding	X	7988931	7998229	301.08	0.567263	0.140286	2.48127e-05	0.000119998	0.616808	0.146284	239.244	242.478	231.869	340.009	393.759	359.118
WBGene00018462	F45E1.1	protein_coding	X	8003682	8009400	44.5232	0.045168	0.288418	0.847195	0.898661	0.0683864	0.354888	59.0342	40.413	32.5051	40.2378	57.1473	37.8019
WBGene00016407	unk-1	protein_coding	X	8014983	8026869	1149.48	0.679577	0.142024	5.88409e-07	5.02814e-06	0.740544	0.148257	1075.04	692.073	821.295	1326.84	1298.36	1683.3
WBGene00196645	C34D10.3	ncRNA	X	8017426	8017573	6.0293	-0.120641	0.428536	0.573765	0.681227	-0.481667	0.856274	7.76765	7.93827	5.41751	5.02972	5.57535	4.44728
WBGene00016406	C34D10.1	protein_coding	X	8029479	8031614	274.27	0.17037	0.148593	0.229365	0.337022	0.187244	0.155778	239.244	274.953	252.456	312.849	259.254	306.862
WBGene00006962	xol-1	protein_coding	X	8041313	8044409	29.2791	0.192166	0.315073	0.429057	0.548998	0.323062	0.408522	26.41	21.6498	30.3381	39.2318	31.3613	26.6837
WBGene00015950	C18A11.4	protein_coding	X	8045518	8047552	4.18129	0.180575	0.449242	0.338389	0.458135	1.02435	1.06998	1.55353	4.32997	2.167	6.03567	7.6661	3.33546
WBGene00001000	dim-1	protein_coding	X	8050466	8058220	6129.08	0.728117	0.111718	2.23079e-11	8.48164e-10	0.767198	0.114677	5491.73	3899.14	4228.91	8085.78	7445.18	7623.75
WBGene00015949	C18A11.3	protein_coding	X	8061123	8065735	194.644	0.335286	0.162613	0.0290337	0.0596024	0.37585	0.172169	167.781	163.817	176.611	241.427	206.985	211.246
WBGene00015948	C18A11.2	protein_coding	X	8067568	8068097	8.38023	0.286647	0.420571	0.196182	0.297261	1.03085	0.797561	9.32118	4.32997	3.25051	17.1011	6.27227	10.0064
WBGene00015947	C18A11.1	protein_coding	X	8069328	8070289	90.0301	0.457418	0.222075	0.0211821	0.0453518	0.572694	0.248487	59.0342	71.4445	85.5967	96.5707	105.235	122.3
WBGene00016714	C46F2.1	protein_coding	X	8078048	8080256	204.417	0.779536	0.171092	1.20078e-06	9.11833e-06	0.885309	0.182331	141.371	124.847	165.776	232.373	275.283	286.85
WBGene00019492	K07E3.4	protein_coding	X	8080868	8084018	2128.6	0.404976	0.0970866	2.10068e-05	0.000103534	0.421179	0.0990098	2033.57	1778.9	1653.42	2402.2	2513.09	2390.41
WBGene00000929	dao-3	protein_coding	X	8084210	8086550	654.094	0.442255	0.110417	3.97633e-05	0.000181202	0.465414	0.113271	581.021	546.298	523.332	723.274	786.821	763.82
WBGene00006890	vem-1	protein_coding	X	8087553	8088574	726.252	0.535544	0.118201	3.07451e-06	2.02444e-05	0.56793	0.121722	636.948	598.979	520.081	942.57	797.275	861.66
WBGene00019493	catp-5	protein_coding	X	8089785	8098863	621.38	0.435272	0.119796	0.000180557	0.000679912	0.462354	0.123466	548.396	516.709	504.912	790.672	733.855	633.737
WBGene00019491	K07E3.2	protein_coding	X	8104298	8107595	210.42	0.0606756	0.162228	0.692194	0.780771	0.0679775	0.171713	225.262	206.395	186.362	192.135	235.558	216.805
WBGene00194670	K07E3.9	protein_coding	X	8108221	8109245	9.09476	0.358042	0.413038	0.115724	0.193217	1.17894	0.749494	1.55353	7.93827	6.50101	14.0832	11.1507	13.3418
WBGene00019490	K07E3.1	protein_coding	X	8110439	8114762	1037.2	0.404225	0.103059	6.06849e-05	0.000261043	0.422542	0.105369	969.403	830.632	864.635	1188.02	1234.24	1136.28
WBGene00001953	hlh-8	protein_coding	X	8116457	8120351	16.2278	0.713171	0.37362	0.00361385	0.00956564	1.65754	0.569593	6.21412	10.1033	6.50101	25.1486	21.6045	27.7955
WBGene00219375	C02B8.12	protein_coding	X	8120314	8123368	10.4836	0.33797	0.410335	0.140828	0.227423	1.08053	0.7337	13.9818	2.88665	4.33401	16.0951	11.1507	14.4537
WBGene00015323	frpr-1	protein_coding	X	8124083	8129643	3.72198	0.275129	0.457957	0.113396	NA	1.91045	1.20677	0	2.16498	2.167	6.03567	4.18151	7.78274
WBGene00015324	C02B8.6	protein_coding	X	8133151	8136326	185.37	0.434266	0.178689	0.00915994	0.0217573	0.49934	0.19161	146.032	168.869	145.189	174.028	244.618	233.482
WBGene00015322	C02B8.3	protein_coding	X	8139446	8140243	24.6692	1.20478	0.351723	1.12627e-06	8.62793e-06	2.43348	0.499875	10.8747	6.49495	6.50101	44.2616	37.6336	42.2492
WBGene00015320	C02B8.1	protein_coding	X	8147698	8148675	34.7903	0.284318	0.295726	0.23056	0.338325	0.442133	0.368776	29.5171	31.7531	27.0876	35.2081	41.8151	43.361
WBGene00017714	F22F1.2	protein_coding	X	8149559	8150721	15.2624	0.171398	0.373636	0.484311	0.601235	0.398406	0.569652	10.8747	11.5466	17.336	14.0832	24.3921	13.3418
WBGene00001854	hil-3	protein_coding	X	8159169	8160084	417.133	0.519312	0.169236	0.00109326	0.00332105	0.588053	0.180088	444.31	258.355	302.297	455.693	460.663	581.482
WBGene00017715	F22F1.3	protein_coding	X	8161612	8163073	5.01196	0.43881	0.454946	0.0143626	0.032284	2.82676	1.15469	0	2.16498	1.0835	12.0713	6.96919	7.78274
WBGene00015922	C17H11.2	protein_coding	X	8169930	8172913	508.439	0.462712	0.14034	0.000585699	0.0019172	0.503159	0.146346	363.526	476.296	417.148	529.127	565.201	699.335
WBGene00015921	C17H11.1	protein_coding	X	8173910	8180914	8.14874	0.443525	0.425003	0.0417703	0.0817783	1.68786	0.82909	7.76765	1.44332	3.25051	12.0713	13.2415	11.1182
WBGene00015925	C17H11.5	protein_coding	X	8183008	8185137	5.94523	0.172485	0.439545	0.393458	0.514457	0.815691	0.955854	0	7.93827	4.33401	5.02972	8.36302	10.0064
WBGene00015926	C17H11.6	protein_coding	X	8185164	8203784	598.386	0.473375	0.11542	2.46918e-05	0.00011945	0.500593	0.118692	532.861	505.163	450.737	694.102	724.795	682.657
WBGene00000391	cdd-1	protein_coding	X	8208748	8211149	146.203	0.57444	0.188575	0.000985339	0.00303341	0.671969	0.203956	96.3189	127.734	112.684	185.094	198.622	156.767
WBGene00016738	C47D2.1	protein_coding	X	8215065	8215671	21.029	0.0137485	0.351085	0.955699	0.970401	0.0276677	0.498049	32.6241	16.5982	14.0855	25.1486	18.8168	18.9009
WBGene00019293	K02A6.2	protein_coding	X	8224315	8225016	7.11704	0.329773	0.432036	0.117806	0.196019	1.38461	0.88527	4.66059	2.88665	4.33401	7.04161	4.87843	18.9009
WBGene00019294	K02A6.3	protein_coding	X	8228067	8231931	261.016	0.61209	0.147354	1.35421e-05	7.0894e-05	0.67161	0.154352	203.513	186.91	214.533	339.003	310.826	311.31
WBGene00219997	K02A6.6	ncRNA	X	8230503	8230562	2.51298	0.222119	0.472031	0.117964	NA	2.45178	1.56826	1.55353	0	1.0835	6.03567	4.18151	2.22364
WBGene00019780	M60.4	protein_coding	X	8232251	8236314	844.959	0.866929	0.121564	1.88384e-13	1.14706e-11	0.922574	0.125404	700.642	540.524	515.747	1127.66	1060.01	1125.16
WBGene00019779	endu-2	protein_coding	X	8242301	8247869	2929.76	-0.182127	0.106144	0.0789661	0.140684	-0.190905	0.108672	3175.42	3132.73	3060.89	3227.07	2477.55	2504.93
WBGene00002234	kqt-2	protein_coding	X	8243131	8246369	374.542	0.125782	0.141656	0.354082	0.474708	0.137003	0.147839	385.276	364.439	321.8	446.639	388.881	340.217
WBGene00019781	M60.6	protein_coding	X	8248121	8252458	182.144	0.526492	0.193987	0.0031772	0.00854694	0.622029	0.210854	166.228	142.889	122.436	162.963	229.286	269.06
WBGene00019782	M60.7	protein_coding	X	8257998	8261175	228.551	0.677522	0.202906	0.000251422	0.000911203	0.814365	0.222455	245.458	134.951	121.352	256.516	285.04	327.987
WBGene00198008	M60.9	ncRNA	X	8261351	8261571	1.69452	0.116909	0.477527	0.352339	NA	1.68722	1.81409	0	2.16498	0	2.01189	4.87843	1.11182
WBGene00017421	cutl-29	protein_coding	X	8262420	8271021	16.9639	0.307727	0.365184	0.211924	0.316381	0.67529	0.540972	18.6424	12.2682	8.66802	22.1308	16.726	23.3482
WBGene00002239	ksr-1	protein_coding	X	8275169	8283301	311.528	0.265938	0.146843	0.0579065	0.108017	0.291601	0.153765	253.226	256.911	330.468	344.033	355.428	329.099
WBGene00001425	fis-2	protein_coding	X	8283275	8285219	381.134	0.806289	0.133492	3.5557e-10	9.54027e-09	0.869532	0.138629	256.333	291.551	258.957	452.675	513.629	513.661
WBGene00197097	F13B9.9	ncRNA	X	8285404	8285627	6.03215	0.074321	0.435694	0.719264	0.802527	0.329998	0.918081	10.8747	3.60831	2.167	6.03567	9.05994	4.44728
WBGene00017420	F13B9.2	protein_coding	X	8285683	8286785	39.1087	0.383496	0.290636	0.103083	0.175629	0.585275	0.359045	34.1777	30.3098	29.2546	51.3032	36.2398	53.3674
WBGene00017419	sec-16A.2	protein_coding	X	8287249	8294519	3976.92	0.815645	0.0791622	1.66597e-25	4.77289e-23	0.837055	0.0801944	2919.08	2894.58	2751.01	5056.88	5176.71	5063.23
WBGene00019987	R09F10.3	protein_coding	X	8294625	8296688	537.127	1.10376	0.12633	1.61926e-19	2.36455e-17	1.18067	0.130657	340.223	340.624	305.548	661.911	756.157	818.299
WBGene00000427	ced-13	protein_coding	X	8299119	8299654	2.66774	0.352148	0.476274	0.00662958	NA	4.74785	1.74881	0	0	0	9.0535	1.39384	5.5591
WBGene00002127	inx-5	protein_coding	X	8300027	8302399	430.887	0.798943	0.125197	4.22515e-11	1.48024e-09	0.853549	0.129405	321.581	312.479	288.212	558.299	577.745	527.003
WBGene00019988	R09F10.5	protein_coding	X	8306222	8307700	47.4421	0.439531	0.28308	0.0583903	0.108784	0.653156	0.345082	21.7494	38.9697	48.7576	51.3032	62.7227	61.1501
WBGene00019986	R09F10.1	protein_coding	X	8323592	8325192	434.765	0.415503	0.132774	0.00116039	0.00350046	0.447717	0.137825	371.294	392.584	340.22	462.734	565.898	475.859
WBGene00019989	R09F10.8	protein_coding	X	8325107	8326451	1524.6	-0.486261	0.102056	1.12002e-06	8.58807e-06	-0.507849	0.104296	1595.48	1943.43	1825.7	1276.54	1188.94	1317.51
WBGene00018885	drd-5	protein_coding	X	8344757	8346348	357.725	0.737969	0.150839	2.7955e-07	2.68632e-06	0.813516	0.158372	321.581	236.705	225.368	425.514	496.903	440.281
WBGene00018886	npr-28	protein_coding	X	8348534	8351084	126.145	0.0254925	0.199791	0.889086	0.926714	0.030454	0.218369	150.692	124.847	100.766	119.707	140.778	120.077
WBGene00018226	F40B5.2	protein_coding	X	8367853	8371634	332.959	0.0688083	0.137506	0.602432	0.705667	0.0745624	0.14314	327.795	343.511	300.13	333.974	319.886	372.46
WBGene00018227	nep-15	protein_coding	X	8372206	8374529	4.18143	0.127977	0.450145	0.494233	0.610338	0.739888	1.08235	6.21412	1.44332	2.167	3.01783	5.57535	6.67092
WBGene00018225	nep-14	pseudogene	X	8375288	8377304	69.1813	-1.24829	0.258218	1.45852e-08	2.27048e-07	-1.71501	0.302664	90.1048	114.744	111.601	39.2318	21.6045	37.8019
WBGene00018281	tbc-18	protein_coding	X	8378557	8382711	63.3359	0.816557	0.256376	0.000196594	0.0007351	1.11593	0.29971	35.7312	50.5163	32.5051	75.4458	96.8717	88.9456
WBGene00018282	F41D9.2	protein_coding	X	8382705	8384945	118.296	0.637067	0.210389	0.000822048	0.00258817	0.777538	0.23243	99.426	89.486	73.6782	175.034	155.413	116.741
WBGene00006942	wrk-1	protein_coding	X	8387442	8392589	865.04	0.463632	0.107169	9.36781e-06	5.20991e-05	0.486434	0.109773	796.961	667.537	702.109	979.79	1015.41	1028.43
WBGene00197742	F41D9.11	ncRNA	X	8390115	8390376	1.67451	0.091746	0.475832	0.48398	NA	1.20896	1.72729	1.55353	1.44332	0	3.01783	0.696919	3.33546
WBGene00018283	sulp-3	protein_coding	X	8403539	8408367	7.49276	0.241771	0.440271	0.229513	0.337209	1.15762	0.96339	4.66059	0	9.75152	6.03567	16.726	7.78274
WBGene00017259	F08F1.9	protein_coding	X	8409787	8410854	21.3331	0.250149	0.353799	0.312029	0.4305	0.511439	0.505887	9.32118	25.9798	16.2525	19.1129	25.0891	32.2428
WBGene00304789	F08F1.21	ncRNA	X	8412783	8413057	31.0068	-0.0828038	0.316238	0.733585	0.813009	-0.139913	0.411072	32.6241	29.5881	35.7556	38.2259	32.0583	17.7891
WBGene00017258	F08F1.4	protein_coding	X	8413430	8414195	73.4896	0.367603	0.25555	0.0930276	0.161272	0.501192	0.298393	37.2847	79.3827	63.9266	76.4518	103.841	80.051
WBGene00000422	ced-8	protein_coding	X	8414006	8416919	85.2259	-0.26725	0.224281	0.181329	0.278958	-0.336294	0.25159	90.1048	95.2593	99.6822	92.5469	70.3888	63.3737
WBGene00004998	spp-13	protein_coding	X	8417419	8418524	12.8306	0.781832	0.404354	0.000801386	0.00253133	2.35018	0.701061	3.10706	2.16498	7.58452	25.1486	22.3014	16.6773
WBGene00006472	tag-123	protein_coding	X	8418650	8422055	2471.07	0.817017	0.0866649	1.01636e-21	2.0206e-19	0.842855	0.0880246	1732.19	1853.23	1718.43	3051.03	3160.53	3311
WBGene00006649	tth-1	protein_coding	X	8422480	8423733	290.765	0.53622	0.150695	0.000187238	0.000702666	0.590998	0.158205	208.173	230.932	254.623	384.271	305.25	361.341
WBGene00017257	F08F1.3	protein_coding	X	8428838	8430524	78.552	0.614251	0.227544	0.00236813	0.00658964	0.778838	0.256222	62.1412	57.7329	54.1751	87.5172	105.235	104.511
WBGene00002195	kin-9	protein_coding	X	8432661	8437350	29.1409	0.174831	0.341947	0.479476	0.59694	0.334437	0.47294	43.4989	11.5466	23.8371	29.1724	27.8767	38.9137
WBGene00017513	F16F9.1	protein_coding	X	8446408	8450436	54.4129	0.279171	0.26516	0.21246	0.317009	0.391526	0.314018	57.4806	50.5163	33.5886	55.3269	60.6319	68.9328
WBGene00001068	dpy-6	protein_coding	X	8450381	8455640	190.961	0.850546	0.171878	1.31388e-07	1.41788e-06	0.967162	0.183282	122.729	113.301	152.774	249.474	266.223	241.265
WBGene00017514	F16F9.3	protein_coding	X	8457614	8459848	7.28053	0.33724	0.422224	0.125916	0.207091	1.23811	0.80901	3.10706	4.32997	5.41751	11.0654	9.75686	10.0064
WBGene00017515	F16F9.4	protein_coding	X	8459821	8463360	177.226	0.564269	0.167896	0.000353434	0.00122728	0.63763	0.178477	133.604	143.611	137.605	212.254	202.803	233.482
WBGene00003174	mec-10	protein_coding	X	8465760	8470314	25.4249	0.402382	0.330803	0.102012	0.174093	0.727159	0.444698	26.41	15.8765	16.2525	28.1664	36.9367	28.9073
WBGene00003613	nhr-14	protein_coding	X	8473722	8476178	255.422	0.580638	0.173981	0.000364099	0.00125875	0.662484	0.185839	189.531	180.415	225.368	297.76	388.184	251.271
WBGene00200971	T01B10.13	ncRNA	X	8476379	8476728	4.27849	-0.106963	0.452506	0.559751	0.668774	-0.651131	1.11646	7.76765	2.88665	5.41751	4.02378	5.57535	0
WBGene00020137	T01B10.5	protein_coding	X	8495305	8498146	4.32153	0.122647	0.447204	0.5223	0.636003	0.667497	1.04328	4.66059	4.32997	1.0835	4.02378	6.27227	5.5591
WBGene00001703	grd-14	protein_coding	X	8500021	8501037	230.68	0.866693	0.188293	6.45571e-07	5.45167e-06	1.01333	0.2036	209.727	133.507	119.185	347.051	265.526	309.086
WBGene00001693	grd-4	protein_coding	X	8501222	8502288	25.432	0.141906	0.331009	0.564208	0.672591	0.256702	0.445198	15.5353	22.3715	31.4216	27.1605	32.7552	23.3482
WBGene00019148	H03E18.1	protein_coding	X	8507876	8514136	144.311	1.14899	0.191409	7.55735e-11	2.4891e-09	1.35101	0.207555	90.1048	73.6095	81.2627	210.242	180.502	230.147
WBGene00019149	H03E18.2	protein_coding	X	8514083	8520502	7.71305	0.545847	0.429721	0.0104849	0.0245197	2.21607	0.865852	3.10706	2.88665	2.167	13.0773	8.36302	16.6773
WBGene00001448	flp-5	protein_coding	X	8528250	8531076	82.3974	0.52159	0.284845	0.0251545	0.0527121	0.779839	0.348294	108.747	33.1964	43.3401	102.606	86.4179	120.077
WBGene00023477	nspc-1	protein_coding	X	8534672	8535106	35.2227	0.184353	0.307333	0.444145	0.563799	0.300009	0.392059	43.4989	26.7015	26.0041	31.1843	49.4812	34.4664
WBGene00044338	nspc-3	protein_coding	X	8537091	8537523	5.69418	0.0711139	0.440107	0.724034	0.806105	0.33954	0.961671	7.76765	6.49495	1.0835	5.02972	10.4538	3.33546
WBGene00044339	nspc-4	protein_coding	X	8537956	8538362	173.761	0.384615	0.196487	0.0329508	0.0665021	0.456557	0.214077	203.513	124.847	114.851	209.236	194.44	195.68
WBGene00015392	nspc-7	protein_coding	X	8541862	8542283	15.5386	-0.51308	0.387261	0.0333973	0.0672881	-1.32272	0.621792	35.7312	13.7116	17.336	5.02972	6.96919	14.4537
WBGene00015391	sdha-1	protein_coding	X	8542757	8546021	4175.03	0.792049	0.086479	1.37912e-20	2.25316e-18	0.816987	0.0878298	3203.38	2953.76	2916.79	5698.68	5115.38	5162.18
WBGene00017048	D2021.4	protein_coding	X	8546445	8549073	53.1327	0.218655	0.260225	0.323265	0.442414	0.302171	0.305911	43.4989	54.8463	43.3401	60.3567	52.2689	64.4855
WBGene00044071	dhhc-14	protein_coding	X	8552277	8556360	615.428	0.402804	0.111372	0.000205693	0.000763929	0.424283	0.114303	554.61	532.586	490.827	697.119	713.645	703.782
WBGene00017046	utx-1	protein_coding	X	8557146	8563238	1243.39	1.16521	0.0954185	1.48881e-35	8.18893e-33	1.21018	0.0972424	709.964	776.508	761.702	1695.02	1777.14	1740
WBGene00017571	jmjd-3.1	protein_coding	X	8571047	8575451	243.642	0.847638	0.163721	4.10842e-08	5.41045e-07	0.951762	0.173485	206.62	142.167	153.857	334.979	312.916	311.31
WBGene00017570	F18E9.4	protein_coding	X	8580517	8583561	7.62928	0.21676	0.41996	0.329494	0.44893	0.773686	0.793416	4.66059	8.65994	3.25051	8.04756	11.1507	10.0064
WBGene00017569	F18E9.3	protein_coding	X	8586147	8590308	171.286	0.432905	0.174282	0.00795736	0.0192162	0.494167	0.186206	156.907	138.559	133.271	195.153	223.711	180.115
WBGene00003745	nlp-7	protein_coding	X	8593181	8594036	82.3342	0.251998	0.226389	0.210674	0.314857	0.318656	0.254576	62.1412	75.7744	81.2627	103.612	93.3871	77.8274
WBGene00017573	F18E9.7	protein_coding	X	8595152	8597747	35.6422	-0.371373	0.465335	0.0192276	0.0416808	-3.19563	1.36502	152.246	12.2682	28.1711	1.00594	3.48459	16.6773
WBGene00017568	F18E9.1	protein_coding	X	8601535	8602366	4.9946	-0.170905	0.441537	0.391796	0.512919	-0.836559	0.976872	10.8747	4.32997	4.33401	4.02378	4.18151	2.22364
WBGene00019266	H35N09.2	protein_coding	X	8603379	8605058	77.1278	-0.179636	0.229766	0.37741	0.498172	-0.228972	0.259407	85.4442	88.0427	75.8452	60.3567	69.6919	83.3865
WBGene00019265	H35N09.1	protein_coding	X	8605339	8607753	1.77676	0.0369627	0.473604	0.788354	NA	0.43731	1.62903	1.55353	2.88665	0	3.01783	2.09076	1.11182
WBGene00019286	K01A12.2	protein_coding	X	8613353	8619931	1.57497	0.151781	0.481363	0.175923	NA	2.79635	2.06614	1.55353	0	0	3.01783	4.87843	0
WBGene00019287	K01A12.3	protein_coding	X	8620570	8625190	5.55413	-0.0863826	0.437211	0.673453	0.764649	-0.392982	0.932533	9.32118	6.49495	3.25051	2.01189	5.57535	6.67092
WBGene00017400	stg-2	protein_coding	X	8639373	8643917	2.76937	0.159508	0.469823	0.280775	NA	1.60987	1.49258	4.66059	0	0	4.02378	3.48459	4.44728
WBGene00004369	rig-1	protein_coding	X	8660619	8671827	172.293	0.694634	0.177303	2.71411e-05	0.00012955	0.79688	0.189904	124.282	131.342	122.436	197.165	255.072	203.463
WBGene00019571	K09E2.2	protein_coding	X	8673060	8681663	7.2059	0.180153	0.422551	0.413011	0.533096	0.66415	0.811319	7.76765	5.77329	3.25051	9.0535	6.27227	11.1182
WBGene00019572	K09E2.3	protein_coding	X	8673084	8677938	709.002	0.543793	0.111762	5.89498e-07	5.03278e-06	0.573004	0.114724	601.216	558.566	553.67	836.946	916.448	787.168
WBGene00018728	frpr-8	protein_coding	X	8697817	8702822	12.1627	0.277304	0.394328	0.244654	0.355029	0.759	0.65238	6.21412	12.9899	7.58452	12.0713	22.9983	11.1182
WBGene00018727	jbts-14	protein_coding	X	8704306	8707252	1.89485	0.00542898	0.470819	0.970197	NA	0.0569926	1.52547	3.10706	1.44332	1.0835	1.00594	1.39384	3.33546
WBGene00018725	kreg-1	protein_coding	X	8709764	8710015	9.85518	0.355554	0.409053	0.122674	0.202697	1.12137	0.726442	3.10706	6.49495	8.66802	20.1189	11.8476	8.89456
WBGene00018724	F53A9.1	protein_coding	X	8711595	8711828	92.142	0.54602	0.238083	0.00890005	0.0212286	0.710365	0.27156	94.7654	65.6712	50.9246	139.826	98.2655	103.399
WBGene00018729	F53A9.6	protein_coding	X	8713544	8713804	104.671	0.324764	0.227684	0.108183	0.182641	0.411919	0.256422	85.4442	85.156	98.5987	163.969	100.356	94.5047
WBGene00018730	F53A9.7	protein_coding	X	8716665	8716922	85.6232	0.716137	0.232894	0.000492568	0.00164798	0.91975	0.263934	69.9089	51.238	57.4256	121.719	87.8117	125.636
WBGene00018731	F53A9.8	protein_coding	X	8718641	8718904	244.97	0.558415	0.166986	0.000381829	0.00131289	0.630129	0.177385	243.904	160.209	177.694	300.777	305.947	281.29
WBGene00018732	F53A9.9	protein_coding	X	8720315	8720758	21.6475	0.760854	0.352637	0.0021078	0.00593429	1.54501	0.502508	17.0888	9.3816	7.58452	29.1724	29.9675	36.6901
WBGene00006587	tnt-2	protein_coding	X	8721546	8723550	13416.6	0.540664	0.123635	6.29544e-06	3.70739e-05	0.57664	0.127682	13689.7	8872.83	9758.02	16209.8	15362.2	16607.3
WBGene00017149	EGAP4.1	protein_coding	X	8726794	8727406	9.3051	0.164572	0.407455	0.476868	0.594545	0.510466	0.717603	10.8747	5.05163	7.58452	14.0832	10.4538	7.78274
WBGene00019732	M02D8.6	protein_coding	X	8731310	8731922	42.0206	0.288523	0.289434	0.219139	0.325415	0.438427	0.356787	43.4989	28.1448	36.8391	52.3091	55.7535	35.5782
WBGene00019729	M02D8.3	protein_coding	X	8732958	8737015	376.991	-0.0587223	0.131504	0.643228	0.740316	-0.0631818	0.136406	361.973	368.047	424.733	377.229	351.944	378.019
WBGene00019728	M02D8.2	protein_coding	X	8739673	8740171	39.2163	0.0229339	0.312894	0.924639	0.950443	0.0381969	0.403806	31.0706	32.4748	53.0916	45.2675	52.2689	21.1246
WBGene00044313	M02D8.7	protein_coding	X	8740685	8742996	7.9764	0.193146	0.41628	0.391128	0.512345	0.659823	0.769408	9.32118	4.32997	5.41751	8.04756	11.8476	8.89456
WBGene00019730	asns-2	protein_coding	X	8748434	8750941	2136.83	0.923613	0.129225	1.32032e-13	8.15975e-12	0.991167	0.133867	1806.76	1159.71	1333.79	2736.17	2727.04	3057.5
WBGene00019731	M02D8.5	protein_coding	X	8754561	8761597	271.029	0.466155	0.172489	0.00393592	0.0103336	0.530586	0.184023	288.957	188.354	191.78	292.73	299.675	364.677
WBGene00019727	zig-12	protein_coding	X	8763907	8766280	1914.33	0.500287	0.111154	3.85968e-06	2.43831e-05	0.526855	0.114067	1862.68	1442.6	1408.55	2167.81	2380.67	2223.64
WBGene00022811	ZK721.4	protein_coding	X	8778858	8784441	5.30903	0.183939	0.439185	0.363873	0.484724	0.864576	0.952167	3.10706	2.88665	5.41751	8.04756	9.05994	3.33546
WBGene00022810	ZK721.3	protein_coding	X	8784534	8787175	21.0062	0.674984	0.356959	0.0063432	0.0157418	1.4064	0.515259	7.76765	18.0415	7.58452	29.1724	33.4521	30.0191
WBGene00006764	unc-27	protein_coding	X	8789456	8790621	10049.7	0.488913	0.19951	0.00741262	0.01807	0.58375	0.218003	10410.2	6577.94	7146.78	11386.3	12212.1	12564.7
WBGene00006477	chup-1	protein_coding	X	8792160	8796110	265.822	-0.0959574	0.144734	0.488128	0.604881	-0.104929	0.151349	257.886	291.551	276.293	253.498	271.101	244.6
WBGene00019870	R04E5.7	protein_coding	X	8796545	8797262	7.53361	0.195055	0.435661	0.345588	0.465742	0.865627	0.917773	4.66059	3.60831	7.58452	9.0535	1.39384	18.9009
WBGene00019871	R04E5.8	protein_coding	X	8801558	8806120	1468.79	0.243483	0.0933778	0.00792669	0.0191506	0.252468	0.0950851	1346.91	1341.57	1331.62	1595.43	1498.37	1698.86
WBGene00019872	R04E5.9	protein_coding	X	8806658	8811142	152.325	0.334358	0.197512	0.0648641	0.119163	0.397677	0.215404	153.8	107.528	134.354	187.106	136.596	194.568
WBGene00019869	cnnm-2	protein_coding	X	8812105	8816841	318.325	0.37261	0.156303	0.0119898	0.0275281	0.413879	0.164732	296.724	257.633	267.625	396.342	407	284.626
WBGene00002057	ifd-1	protein_coding	X	8820703	8824448	226.235	0.604067	0.162345	8.19014e-05	0.000339391	0.676879	0.17185	164.674	181.137	176.611	280.658	316.401	237.929
WBGene00016190	rcs-1	protein_coding	X	8826604	8828540	163.19	0.570654	0.180006	0.000665998	0.00214977	0.657624	0.193237	130.497	140.002	109.434	198.171	220.923	180.115
WBGene00016191	C28G1.6	protein_coding	X	8829448	8831262	62.7928	0.32046	0.271298	0.157882	0.249442	0.458067	0.324357	31.0706	64.9495	60.6761	54.321	74.5703	91.1692
WBGene00016188	sec-15	protein_coding	X	8831737	8835715	528.06	0.109714	0.122514	0.355342	0.475933	0.116874	0.126449	439.649	542.689	534.167	562.323	554.747	534.785
WBGene00016187	C28G1.2	protein_coding	X	8836016	8838125	8.72061	0.376671	0.426163	0.0822805	0.145708	1.45576	0.837798	9.32118	2.16498	3.25051	5.02972	12.5445	20.0128
WBGene00006718	ubc-23	protein_coding	X	8844288	8846275	45.7628	0.583414	0.283919	0.0121227	0.0278138	0.869479	0.346606	37.2847	32.4748	28.1711	44.2616	74.5703	57.8146
WBGene00219376	C28G1.10	protein_coding	X	8847122	8848482	42.7669	0.365683	0.276684	0.110952	0.186513	0.531867	0.333683	32.6241	35.3614	36.8391	46.2734	54.3596	51.1437
WBGene00016189	sprp-4	protein_coding	X	8849056	8853624	32.3964	-0.100083	0.328928	0.68388	0.773613	-0.179227	0.440173	57.4806	27.4231	19.503	37.2199	27.1798	25.5719
WBGene00015529	C06E2.5	protein_coding	X	8857056	8857954	99.2163	-0.134514	0.224002	0.500692	0.615596	-0.169156	0.251197	94.7654	129.177	88.8472	93.5528	76.661	112.294
WBGene00044579	C06E2.9	protein_coding	X	8861258	8861705	1.94946	-0.128749	0.474984	0.335402	NA	-1.62602	1.68799	1.55353	0.721661	6.50101	0	0.696919	2.22364
WBGene00002092	ins-9	protein_coding	X	8866099	8866663	2.55904	0.174571	0.467298	0.257263	NA	1.60541	1.4171	0	1.44332	2.167	6.03567	3.48459	2.22364
WBGene00006717	ubc-22	protein_coding	X	8867603	8869162	5.46498	0.173433	0.435731	0.401494	0.522398	0.770518	0.918425	4.66059	4.32997	3.25051	7.04161	9.05994	4.44728
WBGene00006716	ubc-21	protein_coding	X	8869625	8871901	2.41994	0.0128135	0.465221	0.935724	NA	0.109851	1.36216	4.66059	1.44332	1.0835	3.01783	2.09076	2.22364
WBGene00015527	C06E2.1	protein_coding	X	8872933	8874848	39.7981	0.316634	0.28578	0.174788	0.270644	0.474953	0.350008	34.1777	34.6397	31.4216	41.2437	55.0566	42.2492
WBGene00015740	C13E3.1	protein_coding	X	8893108	8898535	67.2556	0.582596	0.262512	0.00885028	0.0211405	0.810585	0.309646	60.5877	49.073	37.9226	57.3388	99.6594	98.952
WBGene00017013	ensh-1	protein_coding	X	8905389	8910838	22.9441	0.550246	0.345277	0.0261426	0.0544808	1.07172	0.48187	20.1959	15.1549	9.75152	26.1546	39.7244	26.6837
WBGene00000884	cyn-8	protein_coding	X	8911293	8914261	470.811	-0.135934	0.118651	0.237975	0.34726	-0.14422	0.122214	475.38	487.121	520.081	455.693	447.422	439.169
WBGene00003752	nlp-14	protein_coding	X	8917423	8919423	161.347	0.235087	0.363001	0.34079	0.460517	0.508644	0.53395	233.03	82.2694	85.5967	144.856	183.29	239.041
WBGene00017012	acs-22	protein_coding	X	8931179	8939263	1838.15	0.384006	0.105657	0.000199054	0.000742951	0.402338	0.108149	1656.06	1661.99	1432.39	1850.94	2136.06	2291.46
WBGene00017039	trk-1	protein_coding	X	8941395	8950978	26.3885	0.430024	0.362818	0.0814428	0.144489	0.929326	0.533368	37.2847	7.21661	11.9185	41.2437	25.0891	35.5782
WBGene00016748	aexr-3	protein_coding	X	8957530	8961170	9.24167	0.0567595	0.409342	0.805199	0.868688	0.179559	0.728065	10.8747	10.8249	4.33401	6.03567	11.1507	12.23
WBGene00016747	nmur-1	protein_coding	X	8980976	8985063	5.23305	0.203485	0.439516	0.314149	0.432684	0.961814	0.955552	3.10706	2.16498	5.41751	8.04756	4.87843	7.78274
WBGene00006672	twk-18	protein_coding	X	8988128	8991975	429.945	0.707919	0.172425	1.18683e-05	6.33167e-05	0.805684	0.183946	434.989	233.097	277.377	499.954	544.99	589.264
WBGene00016034	C24A3.4	protein_coding	X	8992406	8994763	110.649	0.289179	0.20702	0.124091	0.204659	0.350487	0.22791	93.2118	97.4243	100.766	99.5885	126.142	146.76
WBGene00016033	C24A3.2	protein_coding	X	8997500	8998859	286.627	0.607644	0.148431	1.77666e-05	8.9571e-05	0.667684	0.155592	214.387	246.087	202.615	321.902	381.214	353.559
WBGene00020790	T25B6.4	protein_coding	X	9015720	9016804	2.38646	0.0402438	0.467437	0.793535	NA	0.371904	1.42098	4.66059	0.721661	1.0835	2.01189	1.39384	4.44728
WBGene00004911	snf-12	protein_coding	X	9029470	9033955	57.1158	0.453872	0.276068	0.0476205	0.0913704	0.658801	0.332603	57.4806	35.3614	42.2566	62.3686	94.084	51.1437
WBGene00020788	nep-22	protein_coding	X	9034554	9038547	1520.08	0.521055	0.112498	1.97317e-06	1.39859e-05	0.549435	0.115521	1143.4	1323.53	1233.03	1988.75	1901.89	1529.86
WBGene00018567	prdm-14	protein_coding	X	9046213	9047448	1.61416	0.0805153	0.474083	0.554738	NA	0.973928	1.64884	1.55353	0.721661	1.0835	2.01189	2.09076	2.22364
WBGene00304808	F47E1.20	protein_coding	X	9048957	9054983	1.75621	0.018743	0.472033	0.895042	NA	0.206907	1.56834	1.55353	2.16498	1.0835	1.00594	1.39384	3.33546
WBGene00018566	F47E1.2	protein_coding	X	9057652	9061860	109.172	0.631287	0.235604	0.00231363	0.00645429	0.816205	0.267898	121.175	59.1762	60.6761	126.749	139.384	147.872
WBGene00023054	F47E1.t3	tRNA	X	9059280	9059394	20.8361	0.566287	0.371213	0.0211026	0.0451992	1.29414	0.561172	15.5353	12.9899	7.58452	27.1605	13.9384	47.8083
WBGene00018568	F47E1.4	protein_coding	X	9062823	9066662	55.2787	-0.435205	0.303245	0.0693983	0.126103	-0.696688	0.383677	32.6241	103.198	68.2606	29.1724	55.0566	43.361
WBGene00219699	linc-22	lincRNA	X	9069138	9073735	217.906	0.251202	0.178431	0.13122	0.214188	0.288719	0.191292	247.011	170.312	174.444	200.183	245.315	270.172
WBGene00000100	ajm-1	protein_coding	X	9082946	9113619	2738.87	0.564832	0.0838534	8.21552e-12	3.51203e-10	0.581521	0.0850831	2286.8	2134.67	2164.84	3385	3288.76	3173.13
WBGene00016087	C25A11.2	protein_coding	X	9114066	9116892	657.933	-0.0525711	0.124877	0.663521	0.756589	-0.0561445	0.129051	610.538	767.126	629.515	613.626	611.894	714.9
WBGene00219374	C25A11.10	pseudogene	X	9119774	9123064	354.563	1.01339	0.147459	6.05558e-13	3.35069e-11	1.11208	0.154473	242.351	228.767	202.615	410.425	496.206	547.015
WBGene00015263	B0563.6	protein_coding	X	9137702	9145715	60.9872	0.372732	0.250802	0.0847395	0.149214	0.501477	0.29091	52.82	57.0112	41.1731	80.4756	65.5103	68.9328
WBGene00015262	B0563.5	protein_coding	X	9146148	9147649	18.4075	0.141187	0.353254	0.568291	0.67653	0.287738	0.504299	13.9818	15.1549	20.5865	23.1367	20.9076	16.6773
WBGene00006479	tmbi-4	protein_coding	X	9150694	9160650	885.565	0.490022	0.118855	2.16535e-05	0.000106404	0.520003	0.122437	664.911	799.601	712.945	1161.87	917.842	1056.23
WBGene00015264	B0563.7	protein_coding	X	9152414	9154316	34.0769	0.393601	0.306107	0.101792	0.173771	0.637348	0.389523	37.2847	25.2581	18.4195	41.2437	41.1182	41.1373
WBGene00006637	tsp-11	protein_coding	X	9163164	9166443	63.78	0.600118	0.287424	0.0103301	0.0242108	0.905404	0.353042	74.5695	37.5264	23.8371	77.4577	100.356	68.9328
WBGene00015261	B0563.1	protein_coding	X	9171541	9172336	1.93907	0.159898	0.477579	0.202753	NA	2.31427	1.8169	0	0.721661	1.0835	7.04161	2.78767	0
WBGene00022316	Y81B9A.2	protein_coding	X	9184136	9184646	3.28282	0.303853	0.465	0.0565949	NA	2.58632	1.35663	0	1.44332	1.0835	6.03567	5.57535	5.5591
WBGene00304906	Y81B9A.5	ncRNA	X	9191844	9192343	2015.83	-0.166015	0.125853	0.172585	0.268107	-0.177489	0.130129	2021.14	2527.98	1864.71	2207.04	1644.03	1830.06
WBGene00022315	Y81B9A.1	protein_coding	X	9192444	9194382	3.27878	-0.120231	0.460038	0.478872	NA	-0.882641	1.24646	9.32118	1.44332	2.167	2.01189	1.39384	3.33546
WBGene00044743	crb-3	protein_coding	X	9203768	9212325	60.3448	0.462514	0.283722	0.0466555	0.0897694	0.688829	0.346247	21.7494	58.4546	56.3421	93.5528	75.2672	56.7028
WBGene00016438	C35B8.3	protein_coding	X	9213923	9216875	203.307	-0.0568749	0.174194	0.727227	0.80846	-0.0649142	0.186098	203.513	181.859	238.371	234.385	174.927	186.786
WBGene00006887	vav-1	protein_coding	X	9216866	9232137	756.99	0.0840849	0.109466	0.430907	0.550554	0.0884087	0.112245	755.016	762.796	684.773	795.702	820.97	722.683
WBGene00000748	col-175	protein_coding	X	9233638	9234618	293.078	1.37654	0.155706	1.23803e-20	2.0635e-18	1.52771	0.164034	132.05	181.859	134.354	440.604	434.877	434.722
WBGene00017580	lgc-4	protein_coding	X	9235103	9242223	34.3752	0.375298	0.303143	0.117331	0.195405	0.600544	0.383471	31.0706	26.7015	24.9206	42.2497	50.1781	31.131
WBGene00001674	gpa-12	protein_coding	X	9243557	9249107	98.8845	0.363944	0.224082	0.0685314	0.124789	0.457758	0.251309	85.4442	73.6095	92.0977	136.808	121.961	83.3865
WBGene00003981	pes-8	protein_coding	X	9251788	9255778	118.335	0.746672	0.210446	8.85561e-05	0.000363228	0.911418	0.232506	63.6948	103.198	76.9287	142.844	172.139	151.207
WBGene00017582	F18G5.6	protein_coding	X	9262045	9264331	363.578	0.347598	0.151169	0.0157452	0.0349396	0.383353	0.158753	346.437	278.561	322.884	378.235	361.701	493.648
WBGene00015181	B0416.5	protein_coding	X	9268666	9270853	3409.91	0.745548	0.0824292	4.60908e-20	7.04208e-18	0.766813	0.0835964	2448.36	2593.65	2527.81	4148.51	4250.51	4490.64
WBGene00206482	B0416.10	protein_coding	X	9273013	9274674	26.6661	0.240542	0.325618	0.326677	0.446307	0.424047	0.432335	17.0888	29.5881	20.5865	28.1664	27.8767	36.6901
WBGene00015180	B0416.4	protein_coding	X	9278953	9279947	109.766	-0.00440268	0.217054	0.981994	0.987921	-0.00545081	0.241513	80.7836	112.579	134.354	117.695	91.9933	121.188
WBGene00206483	B0416.11	protein_coding	X	9282033	9283126	10.331	0.210332	0.411762	0.357351	0.477926	0.68291	0.741951	1.55353	8.65994	13.002	20.1189	9.75686	8.89456
WBGene00015179	B0416.3	protein_coding	X	9291645	9293648	38.7103	0.604572	0.311547	0.0125163	0.0286412	1.0012	0.400924	12.4282	38.9697	23.8371	45.2675	55.0566	56.7028
WBGene00001638	gly-13	protein_coding	X	9293666	9296622	734.972	0.652949	0.118438	1.36342e-08	2.14673e-07	0.692603	0.121982	525.093	642.279	513.58	862.094	920.629	946.159
WBGene00015182	B0416.7	protein_coding	X	9296947	9297934	41.2748	0.505937	0.298266	0.033547	0.0675549	0.794373	0.373739	27.9636	41.8564	19.503	47.2794	48.7843	62.2619
WBGene00015178	B0416.2	protein_coding	X	9299146	9300160	3.23043	0.0311255	0.461816	0.851449	NA	0.240303	1.28319	6.21412	0.721661	2.167	4.02378	0.696919	5.5591
WBGene00015177	tmc-2	protein_coding	X	9303722	9310443	160.877	0.757743	0.197199	2.79754e-05	0.000132879	0.9007	0.214998	152.246	90.2077	98.5987	189.118	221.62	213.469
WBGene00045261	H29C22.1	protein_coding	X	9310625	9311325	294.756	-0.533296	0.148945	0.000173681	0.000655966	-0.586391	0.156183	324.688	343.511	394.395	232.373	263.435	210.134
WBGene00044788	ttr-38	protein_coding	X	9312515	9314497	18.2373	0.257915	0.364663	0.295587	0.412298	0.564059	0.539282	12.4282	16.5982	15.169	24.1427	29.9675	11.1182
WBGene00018067	npr-7	protein_coding	X	9315436	9319180	7.29148	0.259104	0.423339	0.237564	0.34687	0.964884	0.816937	6.21412	4.32997	4.33401	11.0654	5.57535	12.23
WBGene00020595	T20B5.2	protein_coding	X	9331162	9336632	16.9789	0.42239	0.377257	0.0837268	0.147794	1.00782	0.582737	17.0888	12.9899	4.33401	20.1189	30.6644	16.6773
WBGene00000161	apa-2	protein_coding	X	9338675	9342900	2137.86	0.910612	0.0961514	4.70384e-22	9.82506e-20	0.94632	0.0980184	1449.44	1453.43	1477.9	2655.69	2653.17	3137.56
WBGene00020596	oga-1	protein_coding	X	9343333	9347430	1137.36	0.482708	0.0976455	4.59335e-07	4.07062e-06	0.502253	0.0996028	1011.35	913.623	902.557	1368.08	1319.96	1308.61
WBGene00001463	flp-20	protein_coding	X	9349276	9349894	29.1904	0.478738	0.321624	0.0502053	0.0956822	0.828547	0.423114	27.9636	13.7116	22.7535	37.2199	39.0274	34.4664
WBGene00004033	pkc-2	protein_coding	X	9364818	9386044	1174.59	0.459139	0.107154	1.13913e-05	6.11675e-05	0.481714	0.109757	893.28	1037.75	1007.66	1370.1	1493.5	1245.24
WBGene00202417	E01H11.6	ncRNA	X	9369077	9369211	4.48593	0.123945	0.448762	0.512747	0.627147	0.696161	1.06355	0	6.49495	3.25051	6.03567	5.57535	5.5591
WBGene00022973	E01H11.t1	tRNA	X	9373150	9373221	1.73756	0.156287	0.476489	0.225815	NA	2.13119	1.75956	0	0.721661	1.0835	4.02378	3.48459	1.11182
WBGene00201793	E01H11.5	ncRNA	X	9375842	9375978	1.56522	0.101031	0.478219	0.412976	NA	1.51709	1.85312	0	2.16498	0	4.02378	2.09076	1.11182
WBGene00016009	C23F12.4	protein_coding	X	9387341	9389177	76.1914	-0.0590201	0.230834	0.772554	0.843422	-0.075423	0.260947	71.4624	85.8777	75.8452	72.428	64.8134	86.7219
WBGene00016008	C23F12.3	protein_coding	X	9391645	9393332	2.18647	0.117212	0.474655	0.383971	NA	1.45688	1.67342	3.10706	0.721661	0	3.01783	6.27227	0
WBGene00304782	C23F12.9	protein_coding	X	9394050	9395281	12.9426	0.563237	0.392719	0.0184655	0.0402615	1.52012	0.645172	6.21412	4.32997	9.75152	14.0832	18.8168	24.46
WBGene00016006	fln-2	protein_coding	X	9397701	9427253	4250.56	0.703076	0.0954584	6.08849e-14	3.98675e-12	0.730234	0.0972846	3326.11	3108.2	3161.66	5676.54	5593.47	4637.4
WBGene00007130	B0272.4	protein_coding	X	9428431	9430424	209.896	0.546901	0.167627	0.00052535	0.00174399	0.617747	0.178154	186.424	178.972	132.187	257.522	258.557	245.712
WBGene00007129	B0272.3	protein_coding	X	9431432	9432745	1162.91	0.245442	0.0987497	0.011197	0.0259643	0.255616	0.100775	989.599	1122.18	1064	1317.79	1211.94	1271.92
WBGene00006538	tbb-4	protein_coding	X	9434452	9436893	10.9747	0.0298224	0.410647	0.89651	0.93151	0.0956657	0.735488	18.6424	11.5466	2.167	7.04161	15.3322	11.1182
WBGene00007128	memb-1	protein_coding	X	9440079	9441571	174.509	-0.163122	0.173849	0.316274	0.434976	-0.186076	0.185678	167.781	184.024	203.698	177.046	142.171	172.332
WBGene00014140	ZK899.1	protein_coding	X	9446644	9447819	83.0344	0.627221	0.227538	0.00190955	0.00545148	0.795271	0.256213	57.4806	67.1145	56.3421	96.5707	96.1748	124.524
WBGene00014145	ZK899.7	protein_coding	X	9447717	9449430	5.52588	0.269654	0.438995	0.183654	0.282088	1.26342	0.95023	3.10706	1.44332	5.41751	7.04161	8.36302	7.78274
WBGene00014141	ZK899.2	protein_coding	X	9450225	9451994	828.511	0.57715	0.110648	8.72253e-08	1.01282e-06	0.607507	0.113521	682	709.393	577.507	991.861	1000.78	1009.53
WBGene00014142	ZK899.3	protein_coding	X	9453148	9454977	5.08767	0.038793	0.442604	0.844792	0.896746	0.193535	0.988596	4.66059	7.21661	2.167	2.01189	5.57535	8.89456
WBGene00014144	ZK899.6	protein_coding	X	9463345	9464741	2.58997	0.0608036	0.474617	0.651815	NA	0.754356	1.67173	6.21412	0	0	0	4.87843	4.44728
WBGene00001516	gap-2	protein_coding	X	9472470	9516454	1270.27	0.0736272	0.0992887	0.449091	0.567828	0.0767139	0.101349	1331.38	1223.94	1157.18	1223.23	1339.48	1346.41
WBGene00197817	C07B5.9	ncRNA	X	9509833	9510036	3.61535	-0.00385974	0.454048	0.982968	NA	-0.0243416	1.14024	3.10706	1.44332	6.50101	2.01189	4.18151	4.44728
WBGene00007407	C07B5.2	protein_coding	X	9516364	9517206	1.78084	0.00969402	0.473755	0.943695	NA	0.115488	1.6352	0	0.721661	4.33401	2.01189	1.39384	2.22364
WBGene00007410	C07B5.6	protein_coding	X	9519019	9521751	3.68334	0.108875	0.457429	0.533324	NA	0.745778	1.19719	3.10706	2.16498	3.25051	2.01189	10.4538	1.11182
WBGene00007408	C07B5.3	protein_coding	X	9522488	9523218	6.28734	0.136336	0.428451	0.525137	0.638468	0.543688	0.855599	4.66059	7.21661	3.25051	6.03567	7.6661	8.89456
WBGene00007409	C07B5.4	protein_coding	X	9529660	9536631	76.458	0.63769	0.234438	0.00201204	0.00570751	0.822108	0.266188	43.4989	61.3412	59.5926	86.5112	106.629	101.176
WBGene00195209	C07B5.8	protein_coding	X	9536661	9536765	58.842	0.847121	0.268579	0.000173408	0.000655084	1.2006	0.319741	34.1777	40.413	31.4216	102.606	59.935	84.4983
WBGene00003828	nuc-1	protein_coding	X	9539905	9542329	1964.33	0.358013	0.0958942	0.00014151	0.000547366	0.371974	0.097746	1781.9	1784.67	1571.08	2378.05	2172.3	2098
WBGene00009888	F49E2.5	protein_coding	X	9543652	9560804	4430.5	0.841046	0.107042	8.4428e-16	7.69694e-14	0.882307	0.109636	3683.42	2779.84	2896.2	5742.94	6082.71	5397.89
WBGene00009885	moc-5	protein_coding	X	9561841	9565981	196.55	0.450656	0.183168	0.00808889	0.0195024	0.522158	0.197165	212.834	147.219	127.853	231.367	243.225	216.805
WBGene00009886	F49E2.2	protein_coding	X	9566729	9573740	740.403	0.491619	0.113649	8.80988e-06	4.94294e-05	0.518978	0.116769	644.715	612.69	571.006	919.433	912.963	781.609
WBGene00009887	glb-17	protein_coding	X	9573615	9577028	39.7427	0.0531469	0.291196	0.821434	0.879876	0.0812753	0.360102	51.2665	30.3098	35.7556	36.214	45.9966	38.9137
WBGene00007516	gpx-5	protein_coding	X	9584668	9586344	771.606	0.491178	0.135883	0.000170498	0.000646012	0.531211	0.141312	793.854	531.143	575.34	970.736	885.783	872.779
WBGene00007517	gpx-3	protein_coding	X	9587942	9588879	43.7933	0.466084	0.297758	0.0500551	0.0955246	0.730382	0.372741	52.82	23.0932	24.9206	55.3269	48.7843	57.8146
WBGene00007518	del-8	protein_coding	X	9589423	9595713	4.00231	0.18996	0.455671	0.285799	0.401188	1.24532	1.16671	4.66059	0.721661	2.167	10.0594	4.18151	2.22364
WBGene00007520	C11E4.6	protein_coding	X	9610563	9617045	300.968	0.510609	0.139386	0.000134669	0.000524717	0.554586	0.145265	254.779	239.592	238.371	378.235	362.398	332.434
WBGene00007521	C11E4.7	protein_coding	X	9617219	9619242	127.477	0.0202467	0.233609	0.921689	0.948652	0.0260487	0.264976	139.818	128.456	112.684	133.791	175.623	74.4919
WBGene00007522	C11E4.8	protein_coding	X	9620436	9631247	6.56716	0.363493	0.432786	0.0835175	0.147487	1.54333	0.891775	4.66059	4.32997	1.0835	12.0713	8.36302	8.89456
WBGene00219417	F34H10.9	pseudogene	X	9631257	9633238	1.87645	-0.0255496	0.472469	0.856083	NA	-0.287382	1.58457	1.55353	1.44332	3.25051	0	2.78767	2.22364
WBGene00009380	F34H10.3	protein_coding	X	9633284	9635025	347.894	0.482141	0.135607	0.000218262	0.000805173	0.521265	0.141001	304.492	259.798	294.713	424.509	384.699	419.156
WBGene00009382	F34H10.5	protein_coding	X	9635676	9637031	12.2808	0.170549	0.393722	0.474771	0.592422	0.464329	0.649648	17.0888	7.21661	7.58452	14.0832	18.8168	8.89456
WBGene00009381	F34H10.4	protein_coding	X	9648524	9650928	10.9106	0.271953	0.401709	0.246581	0.356961	0.796647	0.687539	12.4282	8.65994	3.25051	15.0892	16.0291	10.0064
WBGene00000085	aex-2	protein_coding	X	9650999	9653116	14.1886	-0.218275	0.376098	0.372026	0.49268	-0.516412	0.578493	23.303	15.1549	11.9185	12.0713	10.4538	12.23
WBGene00011763	T14B1.1	protein_coding	X	9664493	9668723	99.8478	0.936523	0.227985	3.69311e-06	2.3529e-05	1.1887	0.256852	85.4442	51.238	48.7576	146.868	123.355	143.425
WBGene00195084	C43C3.4	protein_coding	X	9674309	9674899	10.2635	0.352182	0.412566	0.122356	0.202352	1.1536	0.746683	3.10706	10.8249	4.33401	23.1367	9.05994	11.1182
WBGene00002067	ifp-1	protein_coding	X	9675873	9680169	248.646	0.936186	0.161487	8.63269e-10	2.04961e-08	1.0477	0.170835	164.674	167.425	154.941	361.134	367.973	275.731
WBGene00008065	npr-18	protein_coding	X	9690745	9696723	7.42449	0.230248	0.429786	0.280167	0.394525	0.935644	0.866382	0	5.05163	9.75152	12.0713	7.6661	10.0064
WBGene00001123	dyf-7	protein_coding	X	9698659	9701732	19.6551	0.467218	0.368278	0.0575989	0.107552	1.04655	0.551184	10.8747	14.4332	13.002	39.2318	29.2706	11.1182
WBGene00008865	F15G9.1	protein_coding	X	9706384	9708566	774.015	0.634237	0.161969	3.41423e-05	0.00015861	0.710291	0.171406	424.114	713.001	619.763	1069.32	1071.86	746.031
WBGene00008866	F15G9.2	protein_coding	X	9708495	9713713	1.94463	0.148867	0.472851	0.286995	NA	1.70269	1.59916	0	1.44332	1.0835	3.01783	2.78767	3.33546
WBGene00008869	F15G9.6	protein_coding	X	9709762	9713117	2.89277	0.239004	0.471159	0.0979298	NA	2.54398	1.53717	3.10706	0	0	6.03567	4.87843	3.33546
WBGene00001863	him-4	protein_coding	X	9717565	9753764	6852.63	0.500727	0.297225	0.035137	0.0702697	0.783083	0.371697	7539.28	3486.35	4088.05	8371.47	7951.14	9679.5
WBGene00008868	F15G9.5	protein_coding	X	9732232	9737888	98.0612	0.596432	0.221647	0.00261686	0.00720642	0.746019	0.247889	93.2118	65.6712	62.8431	103.612	124.052	138.977
WBGene00220066	T09B9.10	snoRNA	X	9754602	9754743	548.092	0.293407	0.441373	0.141939	0.228925	1.43204	0.975097	268.761	468.358	151.69	974.76	110.81	1314.17
WBGene00011642	T09B9.1	protein_coding	X	9757271	9759306	681.523	-0.383961	0.111208	0.00039528	0.00135406	-0.404372	0.114126	714.624	824.859	786.623	615.638	571.473	575.923
WBGene00011644	T09B9.3	protein_coding	X	9759297	9761366	6.7921	0.403203	0.442319	0.0422708	0.0825945	2.00125	0.985425	6.21412	1.44332	1.0835	5.02972	6.96919	20.0128
WBGene00011643	slc-17.9	protein_coding	X	9761479	9764922	80.9418	0.766212	0.24804	0.000357553	0.00123767	1.02313	0.286624	74.5695	46.1863	41.1731	107.636	87.1148	128.971
WBGene00011645	T09B9.4	protein_coding	X	9771697	9774352	1974.02	0.94039	0.105665	8.26165e-20	1.22816e-17	0.98529	0.108158	1140.29	1433.94	1392.3	2744.22	2412.73	2720.62
WBGene00011646	T09B9.5	protein_coding	X	9777781	9780412	1.74691	0.118663	0.477575	0.34457	NA	1.71708	1.81668	1.55353	0	1.0835	6.03567	0.696919	1.11182
WBGene00009482	F36G3.1	protein_coding	X	9780365	9789210	439.149	0.617795	0.149408	1.44272e-05	7.49097e-05	0.679724	0.156717	363.526	337.737	314.216	441.61	658.588	519.22
WBGene00009483	F36G3.2	protein_coding	X	9792406	9794273	246.213	0.301642	0.15513	0.0405991	0.0798102	0.334497	0.16336	205.066	248.251	198.281	257.522	291.312	276.843
WBGene00009484	F36G3.3	protein_coding	X	9798835	9801087	17.1337	0.234465	0.363093	0.34205	0.461993	0.507595	0.534241	18.6424	12.2682	11.9185	26.1546	16.0291	17.7891
WBGene00009799	lgc-47	protein_coding	X	9801081	9807662	28.8486	0.249416	0.329511	0.310415	0.428489	0.44791	0.441573	40.3918	18.0415	16.2525	31.1843	32.7552	34.4664
WBGene00001081	dpy-22	protein_coding	X	9810202	9822273	3493.56	0.190281	0.0848495	0.0228304	0.0484844	0.196041	0.0861243	3470.59	3164.48	3139.99	3642.52	3888.11	3655.66
WBGene00009800	rrc-1	protein_coding	X	9823752	9831288	87.0539	0.556553	0.228392	0.00601976	0.0150207	0.707095	0.257434	57.4806	57.7329	83.4297	116.69	113.598	93.3929
WBGene00009801	ipla-2	protein_coding	X	9833352	9838039	1392.82	0.422688	0.109664	7.72965e-05	0.000322414	0.444506	0.112458	1264.57	1147.44	1127.93	1651.76	1389.66	1775.58
WBGene00006881	vab-15	protein_coding	X	9847275	9849805	13.0297	0.0673751	0.394429	0.777386	0.847324	0.184576	0.65284	21.7494	5.05163	10.835	10.0594	16.0291	14.4537
WBGene00002271	lec-8	protein_coding	X	9850571	9851336	1989.81	0.65601	0.0967355	4.68485e-12	2.14146e-10	0.68206	0.0986375	1461.87	1679.31	1438.89	2526.93	2527.03	2304.8
WBGene00002270	lec-7	protein_coding	X	9852041	9853002	17.9253	0.53357	0.368268	0.0301305	0.0616088	1.1951	0.551151	6.21412	7.93827	18.4195	25.1486	26.4829	23.3482
WBGene00011082	R07B1.11	protein_coding	X	9856918	9858136	14.1528	0.650957	0.388145	0.00688118	0.0169194	1.69037	0.625473	7.76765	7.93827	4.33401	14.0832	22.9983	27.7955
WBGene00011076	scav-5	protein_coding	X	9858365	9861738	224.716	0.25021	0.162276	0.102663	0.175001	0.280341	0.171769	237.69	204.23	169.026	241.427	255.769	240.153
WBGene00001784	gst-36	protein_coding	X	9861646	9862960	781.448	0.630939	0.11596	2.18377e-08	3.17483e-07	0.667577	0.119279	646.269	637.949	527.666	1031.09	937.355	908.357
WBGene00011077	R07B1.5	protein_coding	X	9863580	9866553	2.37845	0.198716	0.470506	0.173874	NA	2.06009	1.51493	0	1.44332	1.0835	6.03567	3.48459	2.22364
WBGene00138711	R07B1.13	protein_coding	X	9869822	9870801	6.89239	0.210798	0.426232	0.330694	0.450043	0.815457	0.838328	1.55353	6.49495	6.50101	7.04161	9.75686	10.0064
WBGene00001608	R07B1.8	protein_coding	X	9870632	9872654	10.9435	0.282702	0.403507	0.226418	0.33379	0.84272	0.696671	12.4282	4.32997	7.58452	8.04756	18.8168	14.4537
WBGene00011083	glo-1	protein_coding	X	9872795	9882212	63.1324	0.835821	0.253802	0.000125147	0.000491679	1.13395	0.295621	43.4989	41.8564	33.5886	70.4161	98.2655	91.1692
WBGene00011081	R07B1.9	protein_coding	X	9877417	9881501	35.0972	0.318948	0.346588	0.197411	0.298797	0.625731	0.485453	54.3736	12.9899	17.336	34.2021	32.7552	58.9264
WBGene00003410	mrp-4	protein_coding	X	9884274	9889712	13458.4	-0.394386	0.0806737	7.23634e-07	5.98531e-06	-0.405148	0.081767	14505.3	16296.6	15199.4	11731.3	11080.3	11937.6
WBGene00009023	F21G4.1	protein_coding	X	9889633	9892328	113.733	0.571739	0.215271	0.00318346	0.00856239	0.705103	0.239063	85.4442	95.2593	79.0957	139.826	174.927	107.847
WBGene00009025	phf-34	protein_coding	X	9897344	9899476	141.259	-0.2015	0.18507	0.240428	0.349938	-0.234247	0.199543	141.371	164.539	150.607	118.701	123.355	148.984
WBGene00009026	F21G4.5	protein_coding	X	9906140	9908913	41.4789	0.595584	0.283458	0.0103769	0.0242982	0.886209	0.345769	31.0706	25.2581	31.4216	56.3329	48.0874	56.7028
WBGene00009027	F21G4.6	protein_coding	X	9908794	9917448	522.789	-0.102711	0.117098	0.366653	0.487522	-0.1088	0.120519	546.843	505.885	576.423	493.919	512.235	501.431
WBGene00007648	folr-1	protein_coding	X	9919297	9920791	3.26084	0.247476	0.4641	0.125124	NA	2.04702	1.33477	1.55353	2.16498	0	8.04756	5.57535	2.22364
WBGene00007649	C17G1.2	protein_coding	X	9921557	9922843	542.155	0.0441261	0.116718	0.697257	0.784867	0.046724	0.120105	523.54	575.164	499.495	540.192	551.96	562.581
WBGene00007650	ugt-23	protein_coding	X	9922862	9925173	682.336	0.448108	0.113199	4.77575e-05	0.000212126	0.472838	0.116281	618.305	538.359	562.338	753.452	848.847	772.715
WBGene00007651	nra-3	protein_coding	X	9925728	9931462	1228.2	0.0933177	0.092627	0.305093	0.422769	0.0967041	0.0942927	1172.92	1221.77	1165.85	1270.51	1296.27	1241.9
WBGene00200358	C17G1.13	ncRNA	X	9931715	9931860	1.54973	0.122744	0.477329	0.331306	NA	1.7519	1.80332	1.55353	0.721661	0	2.01189	2.78767	2.22364
WBGene00023491	tsp-21	protein_coding	X	9932371	9937133	172.416	0.221202	0.176048	0.178821	0.275846	0.253236	0.188364	169.335	132.786	171.193	187.106	172.836	201.239
WBGene00007652	C17G1.5	protein_coding	X	9938802	9944875	78.7862	0.516276	0.22928	0.011062	0.0257018	0.657308	0.258708	57.4806	64.2279	61.7596	92.5469	112.204	84.4983
WBGene00219544	C17G1.14	protein_coding	X	9938813	9940042	1.9045	0.178926	0.480353	0.122729	NA	3.07195	1.99036	1.55353	0	0	0	2.09076	7.78274
WBGene00003553	nas-37	protein_coding	X	9944844	9949063	642.112	0.288797	0.10943	0.00680874	0.0167563	0.303638	0.112207	581.021	593.206	550.419	712.209	733.158	682.657
WBGene00007653	cysl-1	protein_coding	X	9952579	9954533	508.434	0.561518	0.129294	6.82292e-06	3.97967e-05	0.602636	0.133945	456.738	399.8	358.639	589.483	671.133	574.811
WBGene00013919	ZC506.1	protein_coding	X	9958960	9964747	1259.09	0.218925	0.0961764	0.0203135	0.043759	0.227514	0.0980449	1214.86	1152.49	1116.01	1320.81	1438.44	1311.95
WBGene00013920	pssy-1	protein_coding	X	9965592	9968578	709.282	0.26181	0.121025	0.0256818	0.0536492	0.278456	0.124813	657.144	681.248	586.175	773.571	870.451	687.105
WBGene00003232	mgl-1	protein_coding	X	9968517	9976306	19.213	0.316015	0.365078	0.199899	0.301925	0.692994	0.540625	18.6424	15.1549	10.835	28.1664	31.3613	11.1182
WBGene00008954	F19C6.5	protein_coding	X	9982402	9984939	55.9326	0.343067	0.251419	0.113174	0.189593	0.462352	0.291874	48.1595	45.4647	47.6741	66.3923	63.4196	64.4855
WBGene00001708	grk-1	protein_coding	X	9991248	9999208	953.496	0.0399551	0.105155	0.697396	0.784867	0.0418435	0.107612	911.923	959.81	948.065	903.338	1062.8	935.04
WBGene00219904	F19C6.12	ncRNA	X	9992962	9993067	56.0725	0.251889	0.262847	0.258082	0.37041	0.350811	0.310195	59.0342	52.6813	36.8391	52.3091	71.0857	64.4855
WBGene00194847	F19C6.8	antisense_RNA	X	9997664	9998040	4.3745	0.18782	0.45466	0.296058	0.412902	1.20172	1.15005	1.55353	2.88665	3.25051	2.01189	2.09076	14.4537
WBGene00008951	F19C6.2	protein_coding	X	10000935	10005361	358.428	0.263832	0.140475	0.0501507	0.0956307	0.286942	0.146498	374.401	312.479	283.878	403.384	367.276	409.15
WBGene00008952	F19C6.3	protein_coding	X	10005304	10008764	35.2359	0.438281	0.32873	0.0745337	0.134091	0.784128	0.4397	41.9453	15.8765	21.67	26.1546	50.1781	55.591
WBGene00008953	F19C6.4	protein_coding	X	10015037	10018025	153.407	0.705315	0.181061	2.84504e-05	0.000134786	0.814266	0.194543	119.622	105.363	110.517	187.106	218.832	179.003
WBGene00009645	F42G10.1	protein_coding	X	10018046	10022166	674.921	0.679395	0.14733	1.36323e-06	1.01602e-05	0.745435	0.154325	664.911	432.997	422.566	809.785	897.631	821.635
WBGene00003368	mkk-4	protein_coding	X	10027856	10030130	156.15	0.241423	0.176115	0.142427	0.22951	0.276415	0.188446	152.246	131.342	141.939	172.016	182.593	156.767
WBGene00012162	sek-6	protein_coding	X	10031150	10033284	37.4366	0.134985	0.29118	0.566467	0.674852	0.206415	0.360071	31.0706	31.0314	42.2566	44.2616	40.4213	35.5782
WBGene00013872	ZC374.2	protein_coding	X	10034607	10047425	150.644	0.675376	0.189859	0.00011722	0.00046407	0.791879	0.205583	121.175	119.796	89.9307	219.296	179.108	174.556
WBGene00013871	gnrr-3	protein_coding	X	10049460	10052481	8.26803	0.0552355	0.412665	0.808484	0.870979	0.181126	0.747272	10.8747	7.21661	5.41751	11.0654	8.36302	6.67092
WBGene00013866	cbs-1	protein_coding	X	10054275	10057528	635.616	0.445312	0.1415	0.00102296	0.00313287	0.484942	0.147662	543.736	588.876	457.238	802.744	830.727	590.376
WBGene00013867	ZC373.2	protein_coding	X	10057925	10058432	4419.94	0.481712	0.13087	0.000135276	0.000526958	0.517916	0.135699	3020.06	4218.11	3661.15	6247.92	5111.9	4260.49
WBGene00013868	ZC373.3	protein_coding	X	10060525	10061681	14.8311	0.278937	0.378589	0.252749	0.364055	0.672129	0.58768	4.66059	13.7116	15.169	15.0892	18.1199	22.2364
WBGene00013869	mlck-1	protein_coding	X	10062451	10069792	521.208	0.45479	0.12928	0.000268048	0.000963421	0.488084	0.133928	472.273	394.027	439.902	630.727	659.982	530.338
WBGene00013870	ZC373.5	protein_coding	X	10072209	10074391	112.849	0.340061	0.218297	0.0826163	0.146178	0.422172	0.243228	68.3554	114.744	104.016	105.624	144.262	140.089
WBGene00000930	dao-4	protein_coding	X	10075288	10076357	28.8358	0.981336	0.332359	6.76464e-05	0.000286876	1.78701	0.4485	6.21412	15.1549	16.2525	39.2318	43.9059	52.2555
WBGene00000749	col-176	protein_coding	X	10077597	10078728	96.749	0.920662	0.241925	1.2884e-05	6.78579e-05	1.20961	0.277303	66.8018	36.8047	73.6782	125.743	118.476	158.99
WBGene00012326	W07E11.1	protein_coding	X	10084622	10104650	5516.82	0.231741	0.0895195	0.00848517	0.0203583	0.239577	0.0910204	5081.6	5390.81	4704.57	5541.75	6002.56	6379.62
WBGene00044686	flp-28	protein_coding	X	10087314	10087966	399.78	0.287019	0.149181	0.043614	0.0848173	0.315694	0.156456	438.096	336.294	299.047	415.455	490.631	419.156
WBGene00001446	flp-3	protein_coding	X	10091946	10092964	83.9764	0.405002	0.265361	0.0706071	0.128046	0.568346	0.314352	105.64	59.1762	40.0896	85.5053	87.8117	125.636
WBGene00001445	flp-2	protein_coding	X	10094430	10095245	42.6237	0.70697	0.292986	0.00275564	0.00753951	1.08824	0.363505	35.7312	23.0932	23.8371	65.3864	43.209	64.4855
WBGene00197930	T06H11.11	ncRNA	X	10098260	10098396	6.05015	0.112083	0.431122	0.596702	0.700651	0.464321	0.877486	3.10706	6.49495	5.41751	4.02378	8.36302	8.89456
WBGene00006792	unc-58	protein_coding	X	10104610	10133182	115.484	0.429158	0.221731	0.0304	0.0620752	0.536894	0.248006	116.515	77.2178	92.0977	141.838	165.17	100.064
WBGene00196120	T06H11.7	ncRNA	X	10128229	10128631	2.60971	-0.0267611	0.464663	0.867276	NA	-0.225336	1.34834	6.21412	1.44332	1.0835	3.01783	2.78767	1.11182
WBGene00003384	moc-1	protein_coding	X	10136129	10138620	310.649	0.00964067	0.139449	0.94256	0.962469	0.0104718	0.145336	316.92	313.923	299.047	288.706	342.884	302.415
WBGene00008602	oac-14	protein_coding	X	10139372	10142013	149.196	0.319491	0.213016	0.0965981	0.16635	0.39211	0.235987	90.1048	117.631	177.694	197.165	149.141	163.438
WBGene00006839	unc-115	protein_coding	X	10146892	10153142	2194.78	0.605763	0.0918897	1.96097e-11	7.66777e-10	0.627384	0.0935152	1885.99	1623.74	1671.84	2673.8	2730.53	2582.76
WBGene00008604	F09B9.5	protein_coding	X	10154817	10156989	21.0088	0.326844	0.344675	0.186426	0.285575	0.634502	0.480237	10.8747	19.4849	18.4195	27.1605	27.8767	22.2364
WBGene00001331	erd-2.1	protein_coding	X	10156858	10158829	1110.42	0.378275	0.0977128	7.8477e-05	0.000326842	0.393614	0.0996742	936.779	968.469	971.902	1314.77	1181.97	1288.6
WBGene00008603	F09B9.4	protein_coding	X	10160627	10161810	482.506	0.829763	0.137682	3.51264e-10	9.44333e-09	0.899344	0.143338	394.597	290.108	330.468	577.412	604.228	698.223
WBGene00007396	rnp-9	protein_coding	X	10167305	10171693	76.4586	0.685347	0.241117	0.0011354	0.00343452	0.898564	0.276088	52.82	64.9495	41.1731	115.684	88.5087	95.6165
WBGene00007397	C07A4.2	protein_coding	X	10172198	10174179	16.3256	0.250175	0.391605	0.296253	0.413087	0.668763	0.640269	27.9636	5.77329	5.41751	20.1189	15.3322	23.3482
WBGene00007398	C07A4.3	protein_coding	X	10174983	10175896	17.3536	0.30344	0.357883	0.219698	0.325994	0.635817	0.518048	12.4282	15.1549	13.002	24.1427	21.6045	17.7891
WBGene00008998	ncs-4	protein_coding	X	10176521	10180662	38.4599	0.463326	0.295743	0.0507353	0.0965164	0.720547	0.368809	38.8383	22.3715	27.0876	47.2794	41.8151	53.3674
WBGene00008999	myrf-2	protein_coding	X	10180940	10194377	1733.68	0.221919	0.090407	0.0125368	0.0286841	0.229578	0.0919538	1573.73	1550.13	1663.18	1868.04	1786.9	1960.14
WBGene00009000	arrd-28	protein_coding	X	10183995	10186254	35.5843	-0.0639646	0.299669	0.788558	0.855489	-0.100974	0.37651	45.0524	37.5264	28.1711	28.1664	33.4521	41.1373
WBGene00009674	nucb-1	protein_coding	X	10197706	10200375	1372.25	0.337675	0.0903127	0.00014308	0.000552658	0.349303	0.0918546	1188.45	1195.79	1236.28	1568.27	1530.43	1514.3
WBGene00004786	sex-1	protein_coding	X	10201329	10205421	475.666	-0.198682	0.128385	0.10907	0.183893	-0.213012	0.132934	529.754	560.731	440.985	425.514	446.725	450.287
WBGene00009676	F44A6.4	protein_coding	X	10214443	10215495	107.407	0.596134	0.216952	0.00223522	0.00625566	0.737887	0.241372	88.5513	76.4961	78.0122	151.898	150.534	98.952
WBGene00009677	F44A6.5	protein_coding	X	10217309	10218929	111.313	0.277527	0.200304	0.129741	0.212197	0.331873	0.21904	90.1048	99.5893	105.1	139.826	114.295	118.965
WBGene00007593	C14H10.3	protein_coding	X	10220641	10228137	827.739	0.421477	0.113294	0.000132554	0.000518188	0.444778	0.116383	661.804	736.816	704.276	946.594	1058.62	858.325
WBGene00202051	C14H10.5	ncRNA	X	10226116	10226294	4.06183	0.301572	0.458037	0.0824291	0.145909	2.09842	1.20824	1.55353	2.88665	0	5.02972	10.4538	4.44728
WBGene00202243	C14H10.6	ncRNA	X	10228372	10228503	1.68331	0.0875093	0.473794	0.523424	NA	1.04441	1.63681	1.55353	0.721661	1.0835	2.01189	1.39384	3.33546
WBGene00007591	zipt-13	protein_coding	X	10233739	10236944	898.226	0.717886	0.120958	9.32511e-10	2.1814e-08	0.763478	0.12474	800.068	611.969	592.676	1160.86	1146.43	1077.35
WBGene00006135	str-74	protein_coding	X	10239805	10241039	1.94543	-0.070244	0.475131	0.597984	NA	-0.893587	1.69464	3.10706	4.32997	0	2.01189	0	2.22364
WBGene00007592	C14H10.2	protein_coding	X	10242325	10252881	257.916	0.233399	0.164817	0.133147	0.216844	0.262503	0.174792	285.85	220.107	201.531	255.51	319.886	264.613
WBGene00007861	C32A9.1	protein_coding	X	10258363	10260135	1.64704	-0.00857535	0.475851	0.947817	NA	-0.113108	1.72819	0	0.721661	4.33401	3.01783	0.696919	1.11182
WBGene00009618	F41E7.2	protein_coding	X	10273692	10278371	47.8426	0.49799	0.272614	0.0286288	0.0588958	0.714814	0.326614	41.9453	31.0314	36.8391	50.2972	66.9042	60.0383
WBGene00009617	slc-9B.1	protein_coding	X	10279599	10282842	125.469	0.0978219	0.236826	0.638079	0.736586	0.126863	0.269699	181.763	100.311	81.2627	110.654	155.413	123.412
WBGene00009619	npr-6	protein_coding	X	10282819	10285734	10.7157	0.0431339	0.404201	0.853325	0.903015	0.129464	0.700265	15.5353	7.21661	8.66802	5.02972	16.726	11.1182
WBGene00009620	fip-5	protein_coding	X	10302741	10303143	126.974	0.648411	0.199947	0.000392597	0.00134683	0.774845	0.218573	88.5513	98.8676	93.1812	187.106	165.17	128.971
WBGene00009621	fipr-21	protein_coding	X	10304529	10304867	1264.08	0.0164413	0.272382	0.94237	0.962469	0.0235823	0.326214	1235.06	1146	1381.47	1025.06	1860.77	936.152
WBGene00009624	cnc-8	protein_coding	X	10306595	10306951	182.926	0.258759	0.174305	0.112714	0.188955	0.295388	0.186234	192.638	138.559	164.692	185.094	209.772	206.798
WBGene00009622	F41E7.6	protein_coding	X	10307041	10310466	21.9845	0.388874	0.347639	0.116089	0.193749	0.7674	0.488354	20.1959	12.2682	17.336	21.1248	37.6336	23.3482
WBGene00009623	F41E7.7	protein_coding	X	10307795	10312187	23.9959	0.386752	0.341628	0.117716	0.195908	0.738566	0.472098	27.9636	15.1549	11.9185	35.2081	29.2706	24.46
WBGene00011107	R07E3.6	protein_coding	X	10317722	10321857	100.414	0.959546	0.218419	9.80342e-07	7.70683e-06	1.19156	0.243397	55.9271	58.4546	68.2606	145.862	114.992	158.99
WBGene00011106	acl-5	protein_coding	X	10324163	10327456	477.608	0.373631	0.127318	0.00239099	0.00664428	0.400101	0.131751	403.918	431.553	399.812	583.448	572.17	474.747
WBGene00011105	R07E3.4	protein_coding	X	10330539	10333351	242.252	0.749365	0.204922	5.88773e-05	0.000254195	0.904367	0.22512	211.28	178.25	119.185	337.997	388.881	217.917
WBGene00011104	cut-5	protein_coding	X	10333858	10338200	7.79753	0.346561	0.420727	0.117915	0.196181	1.24872	0.798624	6.21412	3.60831	4.33401	15.0892	9.75686	7.78274
WBGene00011103	idpa-3	protein_coding	X	10336438	10337168	14.7283	0.250111	0.386651	0.30018	0.417153	0.641602	0.619278	21.7494	6.49495	7.58452	15.0892	22.9983	14.4537
WBGene00011102	R07E3.1	protein_coding	X	10339217	10341161	1457.95	0.605719	0.1048	3.3424e-09	6.53275e-08	0.634146	0.107231	1210.2	1219.61	998.989	1802.65	1849.62	1666.62
WBGene00011108	R07E3.7	protein_coding	X	10341732	10355750	66.1088	0.42963	0.264473	0.0546316	0.102662	0.601289	0.312879	76.123	35.3614	48.7576	90.535	78.0549	67.821
WBGene00013028	efhc-1	protein_coding	X	10358383	10360550	1.7462	0.136109	0.479289	0.255652	NA	2.18083	1.91851	0	0.721661	1.0835	1.00594	7.6661	0
WBGene00044949	Y49A10A.2	protein_coding	X	10370743	10372664	95.2809	0.368037	0.216498	0.0587101	0.109293	0.4551	0.240748	65.2483	96.7026	76.9287	111.66	106.629	114.517
WBGene00004375	rme-4	protein_coding	X	10373232	10379845	783.464	0.168575	0.108509	0.11132	0.187055	0.177085	0.111214	768.998	775.064	662.02	823.868	825.848	844.983
WBGene00001122	dyf-6	protein_coding	X	10379693	10386508	22.7322	0.522196	0.344408	0.0347712	0.0696395	1.01227	0.479517	20.1959	15.8765	9.75152	29.1724	36.9367	24.46
WBGene00201641	F46F6.6	ncRNA	X	10394242	10394427	2.94379	0.0952472	0.45962	0.576655	NA	0.691266	1.23821	1.55353	2.88665	2.167	2.01189	3.48459	5.5591
WBGene00009793	pkn-1	protein_coding	X	10397242	10402576	2093.04	0.0520701	0.0892228	0.552971	0.662834	0.0538187	0.0907086	2146.98	2113.75	1902.63	2104.44	2170.2	2120.24
WBGene00000047	acr-8	protein_coding	X	10412725	10416661	32.5594	0.342791	0.317841	0.15947	0.251448	0.583299	0.414611	35.7312	20.2065	23.8371	36.214	51.572	27.7955
WBGene00013917	cdk-11.2	protein_coding	X	10416631	10419765	1165.46	0.876057	0.104374	8.96658e-18	1.07998e-15	0.916822	0.106775	812.497	834.962	771.454	1518.98	1388.26	1666.62
WBGene00003247	mig-15	protein_coding	X	10421653	10428657	1031.73	0.319006	0.100902	0.00124066	0.00370547	0.332837	0.103066	995.813	886.2	861.384	1167.9	1145.04	1134.06
WBGene00008023	C39B10.3	protein_coding	X	10444136	10444674	3.32233	0.154778	0.457524	0.375359	NA	1.06281	1.19891	3.10706	1.44332	2.167	4.02378	6.96919	2.22364
WBGene00008022	lgc-41	protein_coding	X	10454260	10460506	5.98855	0.329936	0.440018	0.101594	0.173487	1.5729	0.960739	4.66059	1.44332	3.25051	9.0535	4.18151	13.3418
WBGene00008021	C39B10.1	protein_coding	X	10460473	10463642	9.6403	0.213959	0.41441	0.34512	0.465263	0.715426	0.757788	10.8747	7.93827	3.25051	5.02972	11.8476	18.9009
WBGene00194800	linc-83	lincRNA	X	10474214	10474902	1.41071	0.0829317	0.479736	0.482754	NA	1.36713	1.94781	0	2.16498	0	1.00594	4.18151	1.11182
WBGene00001252	elt-4	protein_coding	X	10475527	10475959	7.02571	0.262161	0.427332	0.224114	0.331371	1.02941	0.846788	7.76765	4.32997	2.167	6.03567	11.8476	10.0064
WBGene00164973	C39B10.7	protein_coding	X	10476873	10477891	2.9785	0.25243	0.469864	0.0876142	NA	2.55176	1.4939	0	2.16498	0	4.02378	2.78767	8.89456
WBGene00001250	elt-2	protein_coding	X	10481240	10483441	250.124	0.700746	0.166388	7.75935e-06	4.44419e-05	0.790014	0.176669	198.852	191.962	160.358	352.081	342.884	254.607
WBGene00007894	C33D3.3	protein_coding	X	10485350	10487504	10.9574	0.592163	0.407977	0.0103709	0.0242875	1.84671	0.720467	3.10706	6.49495	4.33401	18.107	23.6952	10.0064
WBGene00007895	C33D3.4	protein_coding	X	10489063	10489821	1.72876	0.154756	0.47809	0.211432	NA	2.30642	1.84567	0	1.44332	0	5.02972	2.78767	1.11182
WBGene00006870	vab-3	protein_coding	X	10499890	10519580	51.0661	0.364077	0.296084	0.124925	0.205769	0.566926	0.369471	68.3554	25.9798	31.4216	53.3151	55.0566	72.2683
WBGene00008807	F14F3.4	protein_coding	X	10520817	10521413	2.21695	0.204148	0.475854	0.119177	NA	2.69321	1.72837	0	1.44332	0	1.00594	4.18151	6.67092
WBGene00008806	mboa-7	protein_coding	X	10521806	10524565	344.549	0.279862	0.135116	0.0313154	0.0636922	0.302394	0.14045	316.92	310.314	297.963	360.128	361.701	420.268
WBGene00008805	git-1	protein_coding	X	10524898	10528452	589.543	0.349232	0.138345	0.00856041	0.0205164	0.378824	0.144087	444.31	606.195	481.075	646.822	597.259	761.597
WBGene00045480	F14F3.5	protein_coding	X	10528010	10529226	5.91232	0.165352	0.439083	0.414647	0.534747	0.775874	0.951124	6.21412	5.77329	1.0835	13.0773	4.87843	4.44728
WBGene00010340	slcf-1	protein_coding	X	10529294	10533040	213.854	0.199676	0.169267	0.209359	0.313255	0.226118	0.180126	223.708	204.952	164.692	231.367	257.163	201.239
WBGene00010341	glo-3	protein_coding	X	10533699	10537131	95.6652	0.174807	0.212194	0.361852	0.482576	0.214164	0.23487	80.7836	80.8261	104.016	108.642	99.6594	100.064
WBGene00010342	F59F5.3	protein_coding	X	10537106	10542413	19.0167	0.0322442	0.368562	0.895726	0.93093	0.0723645	0.552138	27.9636	21.6498	6.50101	20.1189	22.3014	15.5655
WBGene00010344	F59F5.5	protein_coding	X	10546016	10549132	9.52234	0.49514	0.418383	0.0267842	0.0556213	1.73392	0.782933	4.66059	1.44332	7.58452	18.107	15.3322	10.0064
WBGene00006364	syd-2	protein_coding	X	10549106	10555239	616.034	0.18578	0.109246	0.0812362	0.144184	0.195293	0.112008	579.467	591.762	551.503	663.923	655.8	653.75
WBGene00010345	F59F5.7	protein_coding	X	10559503	10566765	31.352	0.354258	0.310526	0.14293	0.230208	0.584162	0.398754	29.5171	23.8148	22.7535	34.2021	46.6935	31.131
WBGene00010199	bet-2	protein_coding	X	10569273	10575725	2294.17	0.204665	0.086523	0.0162865	0.0359861	0.211116	0.0878759	2206.01	2113.75	2060.82	2393.14	2402.98	2588.32
WBGene00003733	nhx-5	protein_coding	X	10576953	10581044	471.194	0.76219	0.127811	6.71178e-10	1.64319e-08	0.816638	0.132298	330.902	334.851	356.472	612.62	535.233	657.085
WBGene00010200	F57C7.4	protein_coding	X	10580996	10589565	30.3317	0.605125	0.336214	0.0141923	0.0319536	1.12345	0.458111	34.1777	15.1549	9.75152	35.2081	48.7843	38.9137
WBGene00004749	sdn-1	protein_coding	X	10589770	10593334	813.268	0.191948	0.108673	0.0702238	0.127393	0.201669	0.111391	798.515	744.754	727.03	816.827	841.878	950.606
WBGene00199018	F57C7.10	ncRNA	X	10591152	10591372	1.60753	-0.141735	0.478983	0.240686	NA	-2.22823	1.89916	0	3.60831	4.33401	1.00594	0.696919	0
WBGene00196946	F57C7.8	ncRNA	X	10593777	10593994	1.67489	-0.199706	0.479428	0.0939912	NA	-3.22802	1.92751	4.66059	3.60831	1.0835	0	0.696919	0
WBGene00200775	F57C7.12	ncRNA	X	10594807	10595056	1.81605	-0.152726	0.477393	0.225981	NA	-2.1876	1.80678	3.10706	1.44332	4.33401	2.01189	0	0
WBGene00198907	M79.12	ncRNA	X	10596667	10596751	2.52899	-0.0714944	0.468437	0.636657	NA	-0.684873	1.44984	0	5.77329	3.25051	1.00594	0.696919	4.44728
WBGene00001462	flp-19	protein_coding	X	10604686	10605831	47.9554	0.412954	0.302854	0.0847311	0.149214	0.660046	0.382886	65.2483	23.8148	24.9206	59.3507	54.3596	60.0383
WBGene00000018	abl-1	protein_coding	X	10605827	10624207	832.644	-0.10006	0.104975	0.329379	0.448809	-0.104772	0.107418	891.727	860.22	838.631	744.399	848.15	812.74
WBGene00200296	M79.13	ncRNA	X	10612819	10612956	2.15562	0.0143287	0.471121	0.92102	NA	0.152278	1.53585	1.55353	4.32997	0	3.01783	0.696919	3.33546
WBGene00195281	M79.5	ncRNA	X	10622583	10622707	2.344	0.115172	0.467478	0.453556	NA	1.06591	1.42216	0	2.16498	2.167	4.02378	3.48459	2.22364
WBGene00010902	M79.2	protein_coding	X	10626518	10628807	307.941	0.134066	0.150365	0.349362	0.469562	0.147696	0.157824	340.223	276.396	262.208	288.706	319.886	360.23
WBGene00000908	daf-12	protein_coding	X	10635908	10666875	678.3	0.619686	0.116161	4.06521e-08	5.36211e-07	0.655802	0.119498	585.681	506.606	491.91	880.201	834.908	770.491
WBGene00201241	F11A1.14	ncRNA	X	10654112	10654257	1.87978	0.12003	0.475139	0.367489	NA	1.52749	1.69498	0	0.721661	2.167	1.00594	6.27227	1.11182
WBGene00200458	F11A1.13	ncRNA	X	10654628	10654757	8.87414	0.495187	0.420842	0.0254091	0.053167	1.78679	0.799413	1.55353	6.49495	3.25051	19.1129	13.9384	8.89456
WBGene00167009	21ur-15005	piRNA	X	10655492	10655512	2.49114	0.135296	0.468139	0.373643	NA	1.2821	1.4411	0	2.88665	1.0835	4.02378	1.39384	5.5591
WBGene00199643	F11A1.12	ncRNA	X	10660952	10661145	1.79765	0.0863019	0.476955	0.498664	NA	1.20668	1.78346	0	0	3.25051	5.02972	1.39384	1.11182
WBGene00008746	F13E6.2	protein_coding	X	10668162	10674299	10.1477	0.235021	0.398039	0.320567	0.439525	0.66512	0.669611	7.76765	7.21661	8.66802	11.0654	13.9384	12.23
WBGene00008745	F13E6.1	protein_coding	X	10675712	10677109	993.834	0.395958	0.0973575	3.35281e-05	0.000155976	0.411892	0.0992972	876.191	819.807	864.635	1152.81	1119.95	1129.61
WBGene00008747	phf-31	protein_coding	X	10681998	10682970	52.3965	0.0331153	0.26611	0.882671	0.923059	0.0465774	0.315598	40.3918	62.7845	49.8411	55.3269	45.9966	60.0383
WBGene00199935	F13E6.10	ncRNA	X	10690118	10690194	2.32311	0.0859758	0.468364	0.570446	NA	0.82141	1.44769	0	3.60831	1.0835	2.01189	2.78767	4.44728
WBGene00008748	yap-1	protein_coding	X	10691943	10695100	513.353	0.470245	0.132581	0.000231988	0.000849975	0.50659	0.137609	511.112	380.316	386.81	596.525	621.651	583.705
WBGene00008749	plpp-1.3	protein_coding	X	10695312	10697894	347.663	0.279547	0.134411	0.0306962	0.0625562	0.301801	0.139659	279.636	337.737	314.216	376.223	392.365	385.801
WBGene00006468	rhgf-1	protein_coding	X	10697834	10711869	204.537	0.604177	0.157275	5.08947e-05	0.000224189	0.672023	0.165871	156.907	157.322	159.275	248.468	260.648	244.6
WBGene00011317	T01C1.4	protein_coding	X	10716325	10717119	7.77611	-0.155598	0.415295	0.491091	0.607492	-0.525547	0.763239	9.32118	11.5466	6.50101	7.04161	5.57535	6.67092
WBGene00011315	mbr-1	protein_coding	X	10719548	10722054	60.0027	0.644485	0.258417	0.00345451	0.00919401	0.88596	0.302985	37.2847	44.743	43.3401	67.3983	68.298	98.952
WBGene00001202	egl-36	protein_coding	X	10734326	10744355	63.6142	0.113327	0.241533	0.590896	0.69571	0.148743	0.276712	68.3554	59.1762	54.1751	65.3864	68.9949	65.5974
WBGene00011073	R07A4.2	protein_coding	X	10744355	10746488	18.8928	-0.0654264	0.351448	0.791498	0.85772	-0.131942	0.499087	17.0888	24.5365	17.336	21.1248	18.8168	14.4537
WBGene00011075	R07A4.4	protein_coding	X	10751646	10757708	2.62757	0.284148	0.475745	0.0305169	NA	3.72773	1.72316	0	0.721661	0	9.0535	4.87843	1.11182
WBGene00011074	R07A4.3	protein_coding	X	10753703	10758152	2.12113	0.166637	0.474063	0.221716	NA	2.01386	1.64803	0	2.16498	0	4.02378	2.09076	4.44728
WBGene00004862	sma-9	protein_coding	X	10769282	10782973	3267.9	0.28193	0.0860729	0.000880535	0.00274923	0.290721	0.0874045	3117.94	2826.03	2877.78	3639.51	3409.33	3736.83
WBGene00000525	clc-4	protein_coding	X	10782927	10783922	16.2358	-0.0951616	0.385938	0.693738	0.781925	-0.242714	0.616359	31.0706	7.21661	15.169	13.0773	9.75686	21.1246
WBGene00011460	ttr-14	protein_coding	X	10787503	10789700	487.321	0.766056	0.141279	1.53472e-08	2.36235e-07	0.833997	0.147411	284.296	352.892	410.647	684.042	632.802	559.245
WBGene00011462	vap-2	protein_coding	X	10789611	10792535	256.118	0.712515	0.163641	3.95843e-06	2.49116e-05	0.799945	0.17339	225.262	149.384	190.696	305.807	333.127	332.434
WBGene00011463	T05A10.6	protein_coding	X	10792898	10794747	4.21224	0.175514	0.447122	0.36018	0.480887	0.953682	1.04225	1.55353	3.60831	3.25051	5.02972	6.27227	5.5591
WBGene00004036	plc-1	protein_coding	X	10794857	10838650	685.846	0.635428	0.112866	7.37105e-09	1.27897e-07	0.670278	0.11592	584.128	515.266	491.91	879.195	830.727	813.852
WBGene00009283	F31B12.4	protein_coding	X	10804741	10805595	5.9442	0.0689157	0.437694	0.735999	0.815107	0.316	0.937248	6.21412	1.44332	8.66802	4.02378	9.75686	5.5591
WBGene00001495	F31B12.3	protein_coding	X	10819442	10820611	38.6061	0.154227	0.323033	0.528618	0.641471	0.268644	0.426339	10.8747	41.8564	50.9246	46.2734	43.9059	37.8019
WBGene00219799	C05A9.12	ncRNA	X	10840284	10840374	2.21942	0.133506	0.471746	0.349993	NA	1.45603	1.55791	0	2.16498	1.0835	6.03567	0.696919	3.33546
WBGene00007317	C05A9.2	protein_coding	X	10842194	10844674	74.5643	0.559784	0.251386	0.00973848	0.0229826	0.754353	0.291822	76.123	43.2997	49.8411	75.4458	111.507	91.1692
WBGene00003999	pgp-5	protein_coding	X	10854216	10859297	410.883	0.958027	0.133242	8.28657e-14	5.27941e-12	1.03287	0.138349	281.189	236.705	294.713	527.115	570.776	554.798
WBGene00004002	pgp-8	protein_coding	X	10859301	10864422	64.1677	0.939107	0.254251	1.67035e-05	8.51478e-05	1.27568	0.296331	40.3918	36.0831	36.8391	100.594	101.053	70.0446
WBGene00004001	pgp-7	protein_coding	X	10865347	10870237	6.90005	0.480867	0.44603	0.0129067	0.0293837	2.55754	1.02864	6.21412	0.721661	0	16.0951	8.36302	10.0064
WBGene00004000	pgp-6	protein_coding	X	10871201	10877425	270.448	1.25726	0.1881	4.97143e-13	2.79978e-11	1.46946	0.203355	124.282	106.084	201.531	393.324	432.786	364.677
WBGene00009816	F47B10.5	protein_coding	X	10889041	10890556	53.4784	0.260185	0.266569	0.246709	0.357037	0.366471	0.316365	60.5877	41.8564	39.0061	49.2913	63.4196	66.7092
WBGene00009814	F47B10.3	protein_coding	X	10892190	10893677	4.16249	0.0961661	0.449294	0.610011	0.71242	0.546108	1.07068	3.10706	3.60831	3.25051	4.02378	2.09076	8.89456
WBGene00009813	haly-1	protein_coding	X	10893567	10896598	1456.37	0.584727	0.119582	4.67953e-07	4.12483e-06	0.62097	0.123233	1227.29	1121.46	1098.67	1874.07	1986.91	1429.8
WBGene00009812	suca-1	protein_coding	X	10897678	10900114	5747.87	0.766879	0.0814782	1.39777e-21	2.74579e-19	0.788237	0.082605	4098.21	4456.98	4088.05	7449.02	7424.97	6970
WBGene00009818	acbp-3	protein_coding	X	10903272	10905088	147.052	0.170728	0.185422	0.320679	0.439605	0.198597	0.199984	128.943	159.487	121.352	153.909	170.745	147.872
WBGene00009819	F47B10.8	protein_coding	X	10905180	10910816	15.7767	0.133335	0.36947	0.587612	0.693179	0.301087	0.555204	13.9818	10.1033	18.4195	21.1248	13.2415	17.7891
WBGene00009820	F47B10.9	protein_coding	X	10912154	10914081	159.236	-0.142037	0.174802	0.385109	0.506027	-0.162275	0.186841	152.246	168.147	183.112	141.838	147.747	162.326
WBGene00000961	dgn-1	protein_coding	X	10920515	10928998	1009.94	0.602725	0.101156	1.15186e-09	2.59657e-08	0.628994	0.103337	831.139	785.167	766.036	1272.52	1260.73	1144.06
WBGene00011879	pho-7	protein_coding	X	10938194	10941355	167.934	0.502957	0.185099	0.00339194	0.00905076	0.584724	0.199579	156.907	135.672	112.684	178.052	234.165	190.121
WBGene00011880	T21B6.3	protein_coding	X	10945160	10948952	526.475	0.330841	0.368014	0.178858	0.275851	0.739759	0.550301	708.41	221.55	254.623	569.365	613.288	791.616
WBGene00010717	K09C8.7	protein_coding	X	10950683	10951393	4.59585	0.183391	0.453594	0.312503	0.430975	1.14442	1.13311	1.55353	6.49495	0	6.03567	3.48459	10.0064
WBGene00003943	pbo-4	protein_coding	X	10954134	10958233	435.651	0.505915	0.14212	0.000202213	0.00075321	0.551369	0.148368	421.007	294.438	349.971	477.824	519.204	551.463
WBGene00003757	nlp-19	protein_coding	X	10958727	10959253	4.44404	-0.0638571	0.4474	0.738662	0.816934	-0.348902	1.04579	9.32118	3.60831	2.167	5.02972	2.09076	4.44728
WBGene00010715	K09C8.2	protein_coding	X	10959436	10960942	4.04418	-0.196158	0.464055	0.224417	0.331717	-1.62028	1.33371	15.5353	0.721661	2.167	0	1.39384	4.44728
WBGene00003529	nas-10	protein_coding	X	10960914	10963503	4.31513	0.197038	0.453557	0.278026	0.392287	1.22853	1.13253	1.55353	5.77329	0	6.03567	6.96919	5.5591
WBGene00010716	lge-1	protein_coding	X	10966551	10969901	2.64997	0.111264	0.465976	0.479008	NA	0.977948	1.38148	1.55353	3.60831	0	5.02972	3.48459	2.22364
WBGene00004257	pxn-2	protein_coding	X	10972164	10979286	200.363	0.63944	0.197087	0.000404823	0.00138331	0.759914	0.214852	205.066	115.466	131.104	246.456	290.615	213.469
WBGene00006897	ver-4	protein_coding	X	10982351	10988267	40.6447	0.118275	0.286529	0.612702	0.714805	0.177879	0.351386	32.6241	37.5264	44.4236	43.2556	51.572	34.4664
WBGene00006896	ver-3	protein_coding	X	10992477	10997851	1182.29	0.477443	0.0969991	5.18164e-07	4.49775e-06	0.49651	0.098917	964.743	1022.59	954.566	1348.97	1464.23	1338.63
WBGene00010335	F59F3.6	protein_coding	X	10997975	10999276	9.17257	0.0854261	0.422725	0.69769	0.785145	0.315628	0.812551	3.10706	17.3199	3.25051	6.03567	9.75686	15.5655
WBGene00000750	col-177	protein_coding	X	10999663	11001850	7.39976	0.100702	0.418456	0.652325	0.747708	0.352955	0.783414	9.32118	5.05163	5.41751	8.04756	7.6661	8.89456
WBGene00010334	del-5	protein_coding	X	11004984	11008181	53.6702	0.722689	0.279037	0.00171461	0.00495147	1.05934	0.337834	35.7312	45.4647	22.7535	64.3804	89.2056	64.4855
WBGene00010225	ttr-31	protein_coding	X	11008268	11009054	196.68	0.506284	0.174852	0.00196782	0.00559268	0.578468	0.186901	170.888	143.611	160.358	281.664	222.317	201.239
WBGene00010224	F58A3.4	protein_coding	X	11009512	11010665	16.791	0.338887	0.36384	0.169518	0.264287	0.737196	0.536629	10.8747	10.8249	16.2525	18.107	25.786	18.9009
WBGene00010223	F58A3.3	protein_coding	X	11012637	11014526	21.8728	0.250799	0.33886	0.309934	0.428086	0.472012	0.464871	13.9818	20.9282	19.503	22.1308	25.786	28.9073
WBGene00001184	egl-15	protein_coding	X	11016400	11023421	201.569	0.572327	0.158658	0.00013997	0.000542423	0.637861	0.167496	167.781	156.601	149.523	241.427	243.921	250.159
WBGene00002261	ldb-1	protein_coding	X	11028917	11040612	596.105	0.196317	0.115743	0.0810709	0.143952	0.207672	0.119043	612.091	540.524	510.33	642.798	646.044	624.843
WBGene00195478	F58A3.6	ncRNA	X	11031069	11031140	2.04474	0.105803	0.471559	0.46047	NA	1.14491	1.55121	1.55353	2.16498	0	2.01189	2.09076	4.44728
WBGene00007483	C09F12.3	protein_coding	X	11040730	11042877	1.65721	0.0558295	0.477656	0.655852	NA	0.811613	1.8212	3.10706	0.721661	0	4.02378	2.09076	0
WBGene00000522	clc-1	protein_coding	X	11047446	11049275	241.532	0.450615	0.175254	0.00597212	0.0149222	0.5152	0.187393	217.494	233.818	144.106	281.664	264.132	307.974
WBGene00007482	C09F12.2	protein_coding	X	11053915	11056979	14.6238	0.250496	0.414719	0.26854	0.381899	0.840536	0.759682	24.8565	1.44332	6.50101	8.04756	20.2106	26.6837
WBGene00012261	lpr-3	protein_coding	X	11057401	11059793	119.385	1.72394	0.22836	1.75628e-17	2.0266e-15	2.19008	0.257388	34.1777	55.5679	35.7556	210.242	158.201	222.364
WBGene00012255	lpr-6	protein_coding	X	11059994	11061871	38.3639	1.48944	0.321392	1.10453e-09	2.51046e-08	2.57505	0.422587	13.9818	10.8249	8.66802	60.3567	52.9658	83.3865
WBGene00012256	lpr-5	protein_coding	X	11062123	11064539	67.9323	1.53702	0.254031	1.79289e-12	9.01966e-11	2.0866	0.295983	23.303	26.7015	27.0876	100.594	108.719	121.188
WBGene00012257	lpr-4	protein_coding	X	11065126	11066811	44.2667	1.11665	0.304484	3.29517e-06	2.14547e-05	1.79639	0.386195	12.4282	24.5365	20.5865	67.3983	49.4812	91.1692
WBGene00000166	apt-9	protein_coding	X	11068527	11072047	16.0185	0.0797003	0.381923	0.742873	0.820053	0.196958	0.600388	26.41	6.49495	13.002	12.0713	18.1199	20.0128
WBGene00012258	W04G3.5	protein_coding	X	11073658	11075961	1448.8	0.509348	0.0980391	1.15576e-07	1.27909e-06	0.530145	0.100021	1110.77	1287.44	1153.93	1791.59	1715.81	1633.26
WBGene00044152	W04G3.10	protein_coding	X	11077667	11078250	1.65452	0.0809072	0.480109	0.488564	NA	1.36662	1.9732	3.10706	0	0	0	3.48459	3.33546
WBGene00194793	W04G3.13	protein_coding	X	11079246	11079765	6.29712	0.228129	0.42946	0.285368	0.400719	0.922748	0.863722	4.66059	5.05163	3.25051	6.03567	7.6661	11.1182
WBGene00012259	sulp-7	protein_coding	X	11080678	11087474	208.42	0.431754	0.160812	0.00452797	0.011722	0.482704	0.170036	172.442	181.137	167.943	215.272	261.344	252.383
WBGene00012260	W04G3.7	protein_coding	X	11083468	11085262	4.13064	0.107682	0.457194	0.538827	0.650748	0.733212	1.19301	7.76765	0	2.167	3.01783	6.27227	5.5591
WBGene00044153	W04G3.11	protein_coding	X	11089195	11090869	3.99789	0.342345	0.461313	0.0406497	0.0798524	2.60495	1.27252	1.55353	0	2.167	7.04161	7.6661	5.5591
WBGene00012217	W02H3.1	protein_coding	X	11102587	11105460	99.711	0.618913	0.205536	0.000932731	0.00288653	0.747861	0.225935	74.5695	72.8878	75.8452	128.761	120.567	125.636
WBGene00001690	grd-1	protein_coding	X	11109440	11115887	60.7257	0.723064	0.252283	0.000864599	0.00270884	0.976814	0.293228	49.713	38.248	35.7556	75.4458	77.358	87.8338
WBGene00011141	nlp-66	protein_coding	X	11116107	11116823	5.08246	0.0557075	0.44617	0.773088	0.843867	0.297092	1.03036	9.32118	3.60831	1.0835	2.01189	5.57535	8.89456
WBGene00011139	R08B4.3	protein_coding	X	11118959	11121005	126.492	0.289189	0.196763	0.109218	0.184049	0.343462	0.214433	91.6583	125.569	115.935	136.808	158.897	130.083
WBGene00044330	alr-1	protein_coding	X	11121871	11125620	50.1115	0.324691	0.275257	0.155817	0.246798	0.470049	0.331188	57.4806	37.5264	32.5051	66.3923	57.8442	48.9201
WBGene00007327	C05C9.3	protein_coding	X	11142971	11152820	246.77	0.587905	0.152598	5.1239e-05	0.000225525	0.649649	0.160411	198.852	176.085	203.698	292.73	326.855	282.402
WBGene00007325	C05C9.1	protein_coding	X	11160837	11164006	5.03494	0.147364	0.443436	0.454518	0.573109	0.746386	0.997971	4.66059	1.44332	5.41751	10.0594	4.18151	4.44728
WBGene00008735	F13D2.1	protein_coding	X	11163956	11189615	473.29	0.761373	0.120371	6.98634e-11	2.31868e-09	0.809229	0.124097	352.651	327.634	353.222	577.412	613.985	614.836
WBGene00008736	gnrr-6	protein_coding	X	11178899	11181274	12.4332	0.129901	0.386573	0.590554	0.695407	0.333019	0.618957	6.21412	14.4332	11.9185	13.0773	16.726	12.23
WBGene00008737	gnrr-7	protein_coding	X	11185798	11187636	22.4548	0.321996	0.349282	0.193243	0.293669	0.641337	0.492939	26.41	12.2682	15.169	18.107	32.7552	30.0191
WBGene00007938	C34F6.1	protein_coding	X	11192485	11196841	40.356	1.10751	0.301427	3.61873e-06	2.31624e-05	1.76029	0.380015	23.303	19.4849	13.002	69.4102	66.9042	50.0319
WBGene00000751	col-178	protein_coding	X	11199455	11200467	27671.3	0.601997	0.100292	8.81139e-10	2.08604e-08	0.627769	0.102416	25299.2	20238.3	19703.5	35321.7	33939.2	31525.7
WBGene00000752	col-179	protein_coding	X	11201465	11202485	4677.93	0.40562	0.113948	0.000254249	0.000919631	0.428318	0.117093	4882.75	3589.54	3501.88	5538.73	5408.09	5146.61
WBGene00007945	C34F6.11	protein_coding	X	11202476	11203932	71.3654	0.509925	0.241184	0.0154731	0.0344053	0.668682	0.276188	69.9089	50.5163	46.5906	94.5588	89.9025	76.7156
WBGene00002029	hst-2	protein_coding	X	11204103	11207155	242.72	0.0261833	0.150361	0.854976	0.904114	0.028845	0.157819	239.244	250.416	230.786	222.314	252.285	261.278
WBGene00007939	C34F6.5	protein_coding	X	11207250	11208888	121.688	0.367158	0.192247	0.0382159	0.0757023	0.432381	0.208625	94.7654	99.5893	115.935	143.85	135.899	140.089
WBGene00007941	C34F6.7	protein_coding	X	11210107	11215470	477.957	0.354085	0.122263	0.00280171	0.00765414	0.377092	0.126173	436.542	431.553	379.226	526.109	526.174	568.14
WBGene00007942	idh-2	protein_coding	X	11216000	11218150	864.146	0.521789	0.105164	3.82236e-07	3.49821e-06	0.546455	0.107621	683.554	720.218	701.026	1103.52	960.354	1016.2
WBGene00007943	C34F6.9	protein_coding	X	11218128	11222647	506.831	1.01345	0.122298	1.21096e-17	1.42729e-15	1.07934	0.126211	332.456	324.026	320.717	630.727	689.252	743.807
WBGene00007944	C34F6.10	protein_coding	X	11229212	11240635	1071.14	0.600018	0.0966527	2.45438e-10	6.87603e-09	0.623802	0.0985497	876.191	824.859	829.963	1341.93	1264.21	1289.71
WBGene00007266	C03A3.1	protein_coding	X	11257361	11260551	19.4695	0.54752	0.350807	0.0269462	0.0559224	1.10008	0.497256	12.4282	13.7116	10.835	25.1486	25.786	28.9073
WBGene00007267	C03A3.2	protein_coding	X	11262848	11266324	1030.75	0.173107	0.0999227	0.0769224	0.137713	0.180461	0.102023	893.28	1014.66	988.154	1088.43	1124.83	1075.13
WBGene00007268	C03A3.3	protein_coding	X	11267321	11269070	1.92251	-0.0645808	0.474037	0.635985	NA	-0.779527	1.64694	0	2.88665	4.33401	0	2.09076	2.22364
WBGene00002050	ifa-1	protein_coding	X	11271182	11275498	1470.03	0.735222	0.12673	1.95497e-09	4.10942e-08	0.786797	0.1311	899.494	1153.21	1179.93	2052.13	1996.67	1538.76
WBGene00009529	F38B2.2	protein_coding	X	11278401	11279376	7.87166	0.253056	0.424415	0.246592	0.356961	0.95561	0.82475	9.32118	2.88665	4.33401	7.04161	6.96919	16.6773
WBGene00194663	F38B2.6	protein_coding	X	11280615	11281248	21.4756	0.209121	0.350154	0.398133	0.51913	0.418594	0.4954	12.4282	19.4849	22.7535	35.2081	22.3014	16.6773
WBGene00009530	F38B2.3	protein_coding	X	11281716	11286346	3.83885	0.0402962	0.449958	0.829842	NA	0.232044	1.07975	3.10706	2.16498	5.41751	3.01783	4.87843	4.44728
WBGene00009531	F38B2.4	protein_coding	X	11286578	11287717	723.407	0.387072	0.131397	0.00224722	0.00628658	0.416416	0.136286	758.123	551.349	554.753	802.744	778.458	895.015
WBGene00002124	inx-2	protein_coding	X	11295007	11296733	435.49	-0.0880136	0.144136	0.523286	0.636738	-0.0961681	0.150666	483.148	443.1	422.566	403.384	352.641	508.102
WBGene00008586	snrp-40.1	protein_coding	X	11298036	11299784	788.667	0.382035	0.117321	0.000802773	0.00253474	0.404774	0.120762	601.216	757.023	671.771	888.249	839.787	973.954
WBGene00008587	F08G12.3	protein_coding	X	11300257	11302111	138.234	0.304727	0.184699	0.0753556	0.135319	0.354019	0.199078	107.194	127.012	128.937	162.963	160.988	142.313
WBGene00008585	F08G12.1	protein_coding	X	11302015	11305873	258.25	0.322671	0.147243	0.0217149	0.0463361	0.353995	0.154225	217.494	240.313	221.034	268.587	294.1	307.974
WBGene00006922	vhl-1	protein_coding	X	11307356	11308518	112.405	0.255727	0.201708	0.165043	0.258619	0.306649	0.220879	86.9977	118.352	94.2647	123.731	125.445	125.636
WBGene00008588	F08G12.5	protein_coding	X	11308689	11310285	33.8158	0.341378	0.301213	0.153225	0.243534	0.542137	0.379586	27.9636	23.8148	31.4216	39.2318	45.9966	34.4664
WBGene00008589	nlp-57	protein_coding	X	11317050	11318055	10.8664	0.221983	0.403335	0.3424	0.462351	0.660605	0.695788	15.5353	5.05163	5.41751	16.0951	9.75686	13.3418
WBGene00013976	hizr-1	protein_coding	X	11318278	11321078	69.7926	0.272429	0.234601	0.187245	0.28659	0.351355	0.266426	65.2483	62.7845	56.3421	83.4934	80.8426	70.0446
WBGene00000212	asm-2	protein_coding	X	11321079	11324251	279.133	0.562134	0.151473	9.69421e-05	0.000392821	0.620215	0.159106	247.011	219.385	196.114	356.104	358.216	297.968
WBGene00013975	ZK455.5	protein_coding	X	11324310	11326927	23.4946	0.13574	0.334885	0.582023	0.68816	0.250318	0.454766	20.1959	26.7015	17.336	23.1367	31.3613	22.2364
WBGene00013974	npr-9	protein_coding	X	11329724	11332169	3.77689	-0.0402209	0.452205	0.826874	NA	-0.243203	1.11197	1.55353	7.21661	3.25051	2.01189	4.18151	4.44728
WBGene00001536	gcy-9	protein_coding	X	11332110	11337883	43.7217	0.405552	0.276712	0.0771252	0.138061	0.589908	0.333731	32.6241	36.8047	34.6721	57.3388	45.2997	55.591
WBGene00000040	aco-1	protein_coding	X	11339874	11343327	6338.12	0.422613	0.0881247	1.09644e-06	8.4268e-06	0.436447	0.0895554	5215.2	5607.31	5336.25	7689.44	7604.08	6576.41
WBGene00003843	oct-2	protein_coding	X	11346455	11350247	252.708	0.480648	0.162004	0.00169056	0.00489231	0.538312	0.171447	251.672	170.312	200.448	309.831	287.13	296.856
WBGene00003997	pgp-3	protein_coding	X	11352156	11357094	509.528	0.523134	0.138732	8.5556e-05	0.000352235	0.567732	0.144524	467.613	404.13	364.057	539.186	707.372	574.811
WBGene00003998	pgp-4	protein_coding	X	11357816	11364050	98.6561	0.585177	0.213817	0.00240915	0.00669135	0.719417	0.237077	77.6765	64.2279	82.3462	119.707	110.113	137.866
WBGene00009632	ttyh-1	protein_coding	X	11368717	11374359	689.712	0.289904	0.109012	0.00640449	0.0158751	0.304682	0.111756	613.645	628.567	610.012	730.316	817.485	738.248
WBGene00009633	F42E11.3	protein_coding	X	11374599	11375609	3.86894	0.245249	0.458283	0.156723	0.247986	1.7175	1.21277	1.55353	3.60831	0	3.01783	8.36302	6.67092
WBGene00006584	tni-1	protein_coding	X	11375887	11377470	729.708	0.742054	0.11007	4.68498e-12	2.14146e-10	0.780656	0.112896	576.36	509.493	528.749	967.719	927.599	868.331
WBGene00008571	prmn-1	protein_coding	X	11385084	11392776	272.712	0.595857	0.151495	3.60498e-05	0.00016642	0.657441	0.159131	250.118	197.735	190.696	323.914	349.156	324.651
WBGene00004197	prx-12	protein_coding	X	11393294	11394619	96.9293	0.594642	0.222082	0.00273495	0.00749285	0.744513	0.248498	91.6583	65.6712	61.7596	104.618	117.779	140.089
WBGene00004831	slo-2	protein_coding	X	11394605	11405931	337.226	0.537243	0.150034	0.00017156	0.000648994	0.591595	0.15744	332.456	235.983	243.788	383.265	420.939	406.926
WBGene00008572	F08B12.4	protein_coding	X	11407054	11407732	1286.23	0.967234	0.109037	9.53943e-20	1.40545e-17	1.01656	0.111783	963.189	755.579	840.798	1837.86	1637.76	1682.18
WBGene00003970	pek-1	protein_coding	X	11410176	11414887	1883.89	0.3915	0.0871258	5.00048e-06	3.04701e-05	0.404017	0.0885076	1690.24	1623.02	1553.74	2178.88	2117.24	2140.25
WBGene00009777	F46C3.2	protein_coding	X	11416653	11418767	29.2325	0.237383	0.31965	0.330733	0.45006	0.407195	0.41865	26.41	32.4748	16.2525	32.1902	36.9367	31.131
WBGene00045253	F46C3.6	protein_coding	X	11419108	11420074	68.2727	0.395496	0.268156	0.0793158	0.141246	0.559789	0.319028	77.6765	54.1246	35.7556	83.4934	99.6594	58.9264
WBGene00002037	hum-4	protein_coding	X	11420465	11433588	932.128	0.393639	0.112561	0.000329148	0.00115412	0.415105	0.115589	815.604	806.817	776.871	1092.46	1177.1	923.922
WBGene00201450	F46C3.9	ncRNA	X	11434004	11434146	3.33054	-0.00603327	0.465051	0.969783	NA	-0.051439	1.35791	7.76765	1.44332	1.0835	3.01783	0	6.67092
WBGene00044703	F46C3.5	pseudogene	X	11434792	11435899	25.1902	-0.100756	0.341369	0.683573	0.77332	-0.192145	0.471415	20.1959	33.1964	26.0041	25.1486	13.2415	33.3546
WBGene00044702	F46C3.4	pseudogene	X	11436124	11437747	105.713	0.0399144	0.204906	0.830555	0.88585	0.048169	0.225099	119.622	103.919	88.8472	105.624	101.75	114.517
WBGene00164974	F46C3.7	protein_coding	X	11440040	11440652	9.33473	-0.0876724	0.41084	0.702015	0.788793	-0.281823	0.736597	3.10706	12.9899	14.0855	7.04161	7.6661	11.1182
WBGene00009842	igeg-2	protein_coding	X	11444350	11446635	33.8185	0.187472	0.296993	0.430085	0.549758	0.292928	0.371244	31.0706	28.8665	31.4216	33.1962	38.3305	40.0255
WBGene00009843	F48C5.2	protein_coding	X	11451616	11454331	35.6142	0.372028	0.31173	0.124443	0.205138	0.616573	0.401313	41.9453	25.9798	17.336	39.2318	36.9367	52.2555
WBGene00201994	T25C12.10	ncRNA	X	11464663	11464786	2.63226	-0.132464	0.467908	0.385472	NA	-1.24486	1.4344	1.55353	2.16498	7.58452	1.00594	3.48459	0
WBGene00003003	lin-14	protein_coding	X	11465560	11485871	756.378	0.58778	0.128531	2.18536e-06	1.52026e-05	0.630277	0.133097	702.196	551.349	534.167	903.338	1024.47	822.747
WBGene00198856	T25C12.7	ncRNA	X	11467176	11467530	10.1022	0.245543	0.410392	0.284555	0.399681	0.785513	0.734027	13.9818	3.60831	5.41751	10.0594	9.75686	17.7891
WBGene00198772	T25C12.6	ncRNA	X	11473182	11473302	12.1109	0.124542	0.38592	0.606306	0.709097	0.317606	0.616287	12.4282	12.2682	7.58452	14.0832	11.8476	14.4537
WBGene00197733	T25C12.5	ncRNA	X	11476076	11476255	7.94362	-0.0741601	0.416897	0.741423	0.819275	-0.255172	0.773321	13.9818	5.77329	6.50101	8.04756	5.57535	7.78274
WBGene00012018	T25C12.3	protein_coding	X	11491087	11499999	21038.9	0.469846	0.0811371	4.35344e-09	8.20048e-08	0.482819	0.0822496	18748	17131.5	16779.1	25260.3	25097.4	23217
WBGene00009257	F29G6.1	protein_coding	X	11502267	11509432	22.7203	0.72549	0.351116	0.0033741	0.00901344	1.46025	0.498137	17.0888	6.49495	14.0855	34.2021	35.5428	28.9073
WBGene00009258	ccdc-149	protein_coding	X	11509442	11511451	10.4686	-0.0448727	0.39789	0.849629	0.900548	-0.126818	0.668902	7.76765	8.65994	16.2525	11.0654	9.05994	10.0064
WBGene00009259	hpo-34	protein_coding	X	11511555	11519066	9870.16	0.454026	0.0796067	7.53325e-09	1.29892e-07	0.466081	0.0806567	8067.49	8567.56	8231.37	11999.9	11568.8	10785.8
WBGene00004746	sdc-2	protein_coding	X	11522707	11533450	758.733	-0.0114717	0.123449	0.923553	0.950038	-0.0122326	0.127478	890.173	707.95	693.441	771.559	807.729	681.546
WBGene00007957	C35C5.8	protein_coding	X	11533593	11536574	237.955	0.338216	0.169352	0.0335549	0.067556	0.383055	0.180229	254.779	194.849	172.277	300.777	240.437	264.613
WBGene00007958	C35C5.9	protein_coding	X	11536568	11537124	60.1859	0.434816	0.254092	0.0461491	0.0889833	0.59039	0.296079	46.6059	49.073	48.7576	77.4577	83.6302	55.591
WBGene00007954	gcp-2.2	protein_coding	X	11537714	11541538	4.23894	0.246583	0.45358	0.174521	0.270426	1.53826	1.13289	0	2.88665	3.25051	3.01783	6.27227	10.0064
WBGene00044121	gcp-2.3	pseudogene	X	11542138	11545061	3.04352	-0.202215	0.464389	0.208368	NA	-1.68794	1.34169	6.21412	1.44332	6.50101	2.01189	2.09076	0
WBGene00007955	selt-1.1	protein_coding	X	11545047	11546495	1107.68	0.458872	0.100467	3.09424e-06	2.03294e-05	0.478588	0.102603	933.672	991.563	849.466	1286.6	1268.39	1316.39
WBGene00003239	mig-2	protein_coding	X	11548608	11550692	393.662	0.194178	0.128068	0.116494	0.194325	0.208109	0.132582	357.312	387.532	349.971	395.336	434.877	436.945
WBGene00007959	C35C5.10	protein_coding	X	11556244	11559866	589.167	0.370089	0.117795	0.00121758	0.00364499	0.392307	0.12128	512.665	547.741	466.989	712.209	662.77	632.625
WBGene00002975	lev-8	protein_coding	X	11560915	11563707	34.2976	0.539342	0.297782	0.0233658	0.0494623	0.84526	0.372788	23.303	25.2581	24.9206	42.2497	46.6935	43.361
WBGene00007956	trpp-9	protein_coding	X	11563923	11569756	1528.39	0.9145	0.101794	4.30788e-20	6.6434e-18	0.954884	0.104017	1070.38	1082.49	966.484	1919.34	1904.68	2226.98
WBGene00001490	frm-3	protein_coding	X	11572505	11585126	239.723	0.749747	0.157441	5.08827e-07	4.43303e-06	0.834137	0.166065	181.763	171.034	164.692	267.581	310.826	342.44
WBGene00009929	abts-2	protein_coding	X	11585675	11589717	57.8356	0.803149	0.261274	0.00029547	0.00105031	1.11335	0.30762	35.7312	30.3098	44.4236	68.4042	89.2056	78.9392
WBGene00009930	F52D10.2	protein_coding	X	11589686	11591720	476.099	-0.102825	0.128819	0.408409	0.528843	-0.110295	0.133417	498.683	539.803	442.069	439.598	432.786	503.654
WBGene00197564	F52D10.8	ncRNA	X	11592878	11593025	2.49658	-0.0868009	0.464004	0.591125	NA	-0.715816	1.33248	3.10706	2.88665	3.25051	1.00594	1.39384	3.33546
WBGene00198749	F52D10.10	ncRNA	X	11597878	11598024	4.22462	-0.168051	0.449535	0.371805	0.492546	-0.959141	1.07395	9.32118	2.16498	5.41751	3.01783	2.09076	3.33546
WBGene00001502	ftt-2	protein_coding	X	11603708	11605419	7905.67	0.597383	0.0836701	4.35695e-13	2.47911e-11	0.614954	0.0848917	6287.14	6323.92	6125.04	10392.4	9000.7	9304.82
WBGene00200893	F52D10.12	ncRNA	X	11605558	11605779	1.61808	-0.0477245	0.477578	0.703817	NA	-0.690736	1.8169	3.10706	2.88665	0	3.01783	0.696919	0
WBGene00009931	F52D10.4	protein_coding	X	11617470	11620049	8.51636	0.172487	0.414492	0.446474	0.565683	0.57729	0.758288	6.21412	3.60831	10.835	12.0713	8.36302	10.0064
WBGene00006065	sto-3	protein_coding	X	11619953	11622097	4.19338	0.253302	0.456248	0.152252	0.242127	1.68431	1.1765	3.10706	0	3.25051	5.02972	4.87843	8.89456
WBGene00006068	sto-6	protein_coding	X	11632407	11636532	9.92144	0.360613	0.403876	0.122492	0.202508	1.07889	0.698579	7.76765	5.05163	6.50101	13.0773	10.4538	16.6773
WBGene00006066	sto-4	protein_coding	X	11644126	11647425	357.639	0.327837	0.132624	0.0102957	0.0241458	0.353193	0.137658	284.296	338.459	316.383	407.407	392.365	406.926
WBGene00011446	T04F8.8	protein_coding	X	11647465	11648196	2246.67	0.568824	0.130977	6.6856e-06	3.90649e-05	0.61165	0.135818	2100.37	1559.51	1680.51	2700.96	3218.37	2220.3
WBGene00011443	cutl-11	protein_coding	X	11648188	11650851	3.48927	0.169114	0.455031	0.345042	NA	1.09163	1.15609	1.55353	2.88665	2.167	4.02378	6.96919	3.33546
WBGene00011441	T04F8.2	protein_coding	X	11653606	11656569	598.227	0.220715	0.117886	0.0538863	0.1014	0.233987	0.121378	512.665	607.639	526.582	644.81	679.496	618.172
WBGene00011442	T04F8.3	protein_coding	X	11658631	11659433	7.44787	0.157858	0.419948	0.477628	0.595286	0.563367	0.793338	3.10706	7.93827	6.50101	9.0535	6.96919	11.1182
WBGene00011440	sfxn-1.5	protein_coding	X	11659510	11661660	670.604	0.0214231	0.114837	0.847911	0.899224	0.0226418	0.118059	635.394	738.26	618.68	698.125	651.619	681.546
WBGene00011444	noca-2	protein_coding	X	11667127	11672309	373.81	0.23575	0.130064	0.0603005	0.111888	0.253235	0.1348	327.795	362.996	331.552	410.425	426.514	383.578
WBGene00011447	T04F8.9	protein_coding	X	11674461	11677072	11.932	0.0335107	0.395951	0.887844	0.926356	0.0930547	0.65981	18.6424	7.93827	8.66802	18.107	10.4538	7.78274
WBGene00011445	T04F8.7	protein_coding	X	11677507	11680980	77.5949	0.35627	0.226101	0.0765107	0.137139	0.450206	0.254167	65.2483	60.6195	71.5112	87.5172	96.1748	84.4983
WBGene00001981	hnd-1	protein_coding	X	11684561	11685788	22.6172	0.17502	0.340256	0.478793	0.596224	0.331811	0.468497	26.41	15.1549	19.503	27.1605	28.5737	18.9009
WBGene00008086	C44C10.5	protein_coding	X	11690541	11692967	50.0233	-0.206366	0.275406	0.367168	0.487892	-0.298897	0.331448	55.9271	57.7329	50.9246	45.2675	31.3613	58.9264
WBGene00008085	smcl-1	protein_coding	X	11693464	11695753	200.244	-0.261953	0.168098	0.0975604	0.167535	-0.296103	0.17872	205.066	228.767	227.535	148.88	188.865	202.351
WBGene00008084	C44C10.3	protein_coding	X	11702536	11704507	43.9962	-0.0306846	0.282167	0.894701	0.930216	-0.045456	0.343433	43.4989	42.578	48.7576	38.2259	56.4504	34.4664
WBGene00043985	C44C10.11	protein_coding	X	11707883	11710343	86.1626	0.340233	0.241923	0.106957	0.180977	0.447013	0.277299	86.9977	58.4546	75.8452	96.5707	126.839	72.2683
WBGene00000753	col-180	protein_coding	X	11711378	11712280	782.784	1.16325	0.127651	4.03313e-21	7.23376e-19	1.24612	0.13212	532.861	396.914	470.24	1163.88	1166.64	966.171
WBGene00008089	C44C10.9	protein_coding	X	11713237	11716513	279.375	0.380303	0.171816	0.0182662	0.0398797	0.432402	0.183207	250.118	207.838	258.957	305.807	400.031	253.495
WBGene00008369	D1053.4	protein_coding	X	11721672	11723800	18.7262	0.444036	0.367958	0.0712069	0.129006	0.992492	0.550114	12.4282	11.5466	14.0855	20.1189	39.7244	14.4537
WBGene00001790	gst-42	protein_coding	X	11726264	11727936	335.757	0.632736	0.140516	2.65128e-06	1.78713e-05	0.688196	0.146545	253.226	276.396	241.621	407.407	457.875	378.019
WBGene00008368	D1053.3	protein_coding	X	11729578	11737153	44.532	0.339733	0.28121	0.142095	0.229129	0.501643	0.341711	34.1777	32.4748	44.4236	42.2497	62.7227	51.1437
WBGene00008045	C40H5.2	protein_coding	X	11746076	11757000	12.4478	0.351651	0.386066	0.145551	0.233382	0.897826	0.616881	10.8747	7.93827	7.58452	13.0773	17.423	17.7891
WBGene00008047	lact-7	protein_coding	X	11759109	11764535	27.1228	0.318506	0.317269	0.190909	0.290984	0.540609	0.413343	20.1959	23.0932	22.7535	34.2021	31.3613	31.131
WBGene00006654	ttx-3	protein_coding	X	11764456	11769378	2.11458	0.0556429	0.472193	0.694422	NA	0.618455	1.57423	4.66059	0.721661	0	2.01189	4.18151	1.11182
WBGene00008048	hpo-41	pseudogene	X	11775190	11775728	22.2009	0.208724	0.336021	0.397577	0.51861	0.387128	0.457622	17.0888	20.9282	19.503	21.1248	27.8767	26.6837
WBGene00044585	C40H5.8	pseudogene	X	11775729	11776574	29.1581	0.326864	0.322339	0.181484	0.279119	0.567547	0.424747	21.7494	29.5881	18.4195	26.1546	33.4521	45.5846
WBGene00003333	mir-239.2	miRNA	X	11791302	11791399	2.39176	0.185321	0.470403	0.205557	NA	1.91337	1.5115	0	0.721661	2.167	6.03567	2.09076	3.33546
WBGene00219847	C34E11.20	snoRNA	X	11792115	11792284	6.17203	0.299631	0.437213	0.143807	0.231291	1.36317	0.932556	1.55353	5.05163	3.25051	6.03567	5.57535	15.5655
WBGene00004682	rsd-3	protein_coding	X	11798505	11803656	914.011	0.283095	0.103048	0.00497314	0.0127228	0.295921	0.105356	828.032	798.157	835.38	1074.35	940.84	1007.31
WBGene00007937	C34E11.4	protein_coding	X	11804210	11805412	16.7101	0.239348	0.364078	0.331865	0.451265	0.521467	0.537393	12.4282	12.2682	16.2525	23.1367	13.9384	22.2364
WBGene00007935	C34E11.2	protein_coding	X	11805360	11814750	24.5836	0.393502	0.333682	0.110355	0.185699	0.721289	0.451765	24.8565	16.5982	15.169	30.1783	36.2398	24.46
WBGene00044079	tag-241	protein_coding	X	11824004	11836162	435.017	0.587099	0.146123	2.60793e-05	0.000125061	0.643148	0.152939	416.346	272.788	335.886	506.996	536.627	541.456
WBGene00006388	taf-7.1	protein_coding	X	11836068	11837478	63.7386	0.0200588	0.242719	0.924454	0.950371	0.0264089	0.278501	71.4624	63.5062	55.2586	61.3626	69.6919	61.1501
WBGene00010064	F54F7.2	protein_coding	X	11843663	11845337	351.496	0.696164	0.147069	7.14182e-07	5.91899e-06	0.763572	0.154025	285.85	249.695	248.122	370.188	453.694	501.431
WBGene00045251	F54F7.9	protein_coding	X	11847856	11848718	9.73413	0.0706623	0.408952	0.759075	0.832849	0.222624	0.725879	10.8747	7.93827	8.66802	9.0535	17.423	4.44728
WBGene00010065	F54F7.3	protein_coding	X	11849392	11850182	258.146	0.388426	0.205583	0.0378009	0.0750244	0.469397	0.225997	155.353	233.097	260.041	332.968	372.851	194.568
WBGene00269392	F54F7.14	protein_coding	X	11850872	11851735	3.08045	0.123313	0.463152	0.450479	NA	0.990585	1.3127	0	0.721661	5.41751	3.01783	4.87843	4.44728
WBGene00006965	xtr-1	protein_coding	X	11852794	11853729	6.24476	0.27653	0.437705	0.176067	0.272286	1.26822	0.937363	0	5.05163	5.41751	13.0773	8.36302	5.5591
WBGene00010068	F54F7.8	protein_coding	X	11853631	11855003	5.96841	0.299687	0.441021	0.134492	0.218689	1.45369	0.971318	3.10706	5.05163	1.0835	13.0773	3.48459	10.0064
WBGene00003219	mes-1	protein_coding	X	11857478	11862373	723.113	-0.213296	0.108152	0.043278	0.0842732	-0.22399	0.11083	731.713	799.601	805.042	689.072	685.071	628.178
WBGene00010066	F54F7.6	protein_coding	X	11865383	11866827	191.807	-0.175152	0.168651	0.269315	0.382765	-0.198156	0.179385	189.531	238.148	185.279	171.011	181.199	185.674
WBGene00010067	dot-1.2	protein_coding	X	11867971	11869360	9.32377	-0.354015	0.406591	0.126844	0.208265	-1.08838	0.712914	15.5353	10.8249	11.9185	4.02378	6.96919	6.67092
WBGene00013391	Y62H9A.3	protein_coding	X	11879110	11879971	2133.59	0.374731	0.133825	0.003632	0.00960288	0.404283	0.139002	1438.57	2134.67	1930.8	2772.38	2489.39	2035.74
WBGene00013392	Y62H9A.4	protein_coding	X	11880126	11881226	1866.31	0.272839	0.221305	0.168113	0.262421	0.341004	0.247411	1163.59	1926.11	1848.45	2320.71	2218.99	1719.99
WBGene00013393	Y62H9A.5	protein_coding	X	11882144	11882900	5477.94	0.37853	0.111259	0.00048019	0.00161115	0.398672	0.114181	4101.32	5396.58	4674.23	6723.73	6576.12	5395.66
WBGene00013394	ule-5	protein_coding	X	11883127	11884042	7036.3	0.367276	0.121239	0.00178088	0.00512671	0.390717	0.125048	5039.65	6863.72	6359.07	9082.67	8195.07	6677.59
WBGene00013397	Y62H9A.9	protein_coding	X	11895585	11898140	1.99361	0.132456	0.473477	0.337321	NA	1.55808	1.62389	1.55353	1.44332	0	2.01189	1.39384	5.5591
WBGene00013399	Y62H9A.11	protein_coding	X	11904804	11907363	1.94973	0.221812	0.477778	0.0756911	NA	3.24697	1.82799	0	0.721661	0	4.02378	1.39384	5.5591
WBGene00045252	Y62H9A.15	protein_coding	X	11907267	11910145	25.7205	1.00485	0.348358	4.9007e-05	0.000216742	1.99099	0.490354	12.4282	10.1033	8.66802	56.3329	27.8767	38.9137
WBGene00013400	Y62H9A.12	protein_coding	X	11914124	11915624	29.6281	0.207135	0.324333	0.397875	0.518887	0.362975	0.429341	35.7312	26.7015	16.2525	34.2021	40.4213	24.46
WBGene00013401	Y62H9A.13	protein_coding	X	11917005	11917656	2.32439	0.152529	0.470607	0.295715	NA	1.58764	1.5183	1.55353	0	2.167	2.01189	4.87843	3.33546
WBGene00304791	Y62H9A.16	protein_coding	X	11918294	11920445	4.94473	0.17544	0.440796	0.381645	0.502676	0.847681	0.968923	3.10706	2.16498	5.41751	6.03567	6.27227	6.67092
WBGene00010119	F55G7.1	protein_coding	X	11924433	11927381	16.6646	0.115631	0.359746	0.639817	0.737704	0.24509	0.523748	18.6424	14.4332	13.002	19.1129	18.1199	16.6773
WBGene00045493	F55G7.4	protein_coding	X	11927885	11929508	4.03208	0.00819553	0.456176	0.963082	0.975138	0.0543985	1.17527	9.32118	0.721661	2.167	5.02972	1.39384	5.5591
WBGene00010120	dot-1.4	protein_coding	X	11929767	11931659	22.6252	0.245378	0.345706	0.321317	0.440334	0.479057	0.48304	21.7494	18.7632	16.2525	16.0951	25.0891	37.8019
WBGene00011614	nfya-1	protein_coding	X	11944285	11946838	475.248	0.40875	0.128347	0.000975498	0.00300648	0.438212	0.132892	361.973	450.317	395.478	515.044	586.109	542.568
WBGene00011615	lsd-1	protein_coding	X	11948844	11951893	680.609	-0.0148802	0.10698	0.886716	0.925767	-0.0156093	0.109569	694.428	698.568	659.853	650.846	685.071	694.887
WBGene00044148	T08D10.4	protein_coding	X	11952085	11953329	2.43407	-0.0978036	0.467119	0.526758	NA	-0.893835	1.41214	1.55353	3.60831	4.33401	3.01783	2.09076	0
WBGene00011616	T08D10.3	protein_coding	X	11955425	11956506	14.9107	0.0505826	0.389651	0.833278	0.887893	0.133	0.631831	4.66059	25.2581	11.9185	18.107	19.5137	10.0064
WBGene00008212	C49F5.8	protein_coding	X	11960138	11961530	4.01446	0.101277	0.456215	0.567182	0.67555	0.672872	1.17593	0	3.60831	5.41751	1.00594	6.27227	7.78274
WBGene00045316	C49F5.9	pseudogene	X	11962413	11962646	19.7758	0.303852	0.369036	0.216661	0.322258	0.684115	0.553736	15.5353	23.8148	5.41751	22.1308	19.5137	32.2428
WBGene00008205	sams-1	protein_coding	X	11965962	11969893	5722.34	0.486213	0.239012	0.0201775	0.0435058	0.634048	0.27294	4904.5	4505.33	4045.8	7321.26	8938.68	4618.5
WBGene00008206	set-6	protein_coding	X	11970077	11974679	204.649	0.513955	0.158382	0.000614566	0.00200137	0.572578	0.167171	166.228	155.157	173.36	236.397	254.375	242.377
WBGene00008208	nhr-167	protein_coding	X	11980206	11982085	6.25935	0.248478	0.438511	0.221868	0.328884	1.15482	0.94535	7.76765	2.16498	2.167	13.0773	3.48459	8.89456
WBGene00008207	C49F5.3	protein_coding	X	11982717	11983626	264.085	-0.395825	0.147404	0.00490934	0.0125849	-0.434344	0.15441	323.134	289.386	299.047	247.462	215.348	210.134
WBGene00008209	C49F5.5	protein_coding	X	11986187	11987355	2.21624	0.244714	0.476538	0.0575921	NA	3.34573	1.76203	1.55353	0	0	6.03567	3.48459	2.22364
WBGene00008210	C49F5.6	protein_coding	X	11988314	11991292	1440.74	-0.0852682	0.104187	0.402499	0.523499	-0.0892211	0.106575	1350.02	1620.85	1480.06	1286.6	1401.5	1505.4
WBGene00219571	linc-15	lincRNA	X	11991484	11991933	41.1036	0.686931	0.284255	0.0031585	0.0085008	1.02494	0.347218	26.41	26.7015	28.1711	61.3626	55.0566	48.9201
WBGene00219859	C49F5.11	ncRNA	X	11992067	11992190	10.2108	0.148845	0.408479	0.518813	0.63283	0.46662	0.723244	13.9818	5.05163	7.58452	8.04756	18.8168	7.78274
WBGene00008211	C49F5.7	protein_coding	X	11994784	11995839	396.38	0.686818	0.150407	1.64271e-06	1.19217e-05	0.756684	0.157871	282.743	342.789	256.79	553.269	526.87	415.821
WBGene00004859	sma-5	protein_coding	X	11997515	12005549	290.36	0.559525	0.159058	0.000203405	0.000756624	0.623954	0.167967	208.173	226.602	251.373	345.039	417.454	293.52
WBGene00012295	nmat-1	protein_coding	X	12014249	12018043	79.2996	0.169858	0.230482	0.404982	0.525674	0.216882	0.260439	59.0342	76.4961	83.4297	98.5826	81.5395	76.7156
WBGene00012158	ucr-2.1	protein_coding	X	12018429	12021206	3316.43	0.6469	0.0870969	4.52e-14	3.00744e-12	0.667569	0.0884774	2723.34	2543.13	2423.79	4293.37	3914.59	4000.33
WBGene00007115	B0198.2	protein_coding	X	12025739	12031619	31.7438	0.584328	0.312973	0.0159572	0.0353579	0.973539	0.403976	23.303	18.7632	22.7535	51.3032	43.209	31.131
WBGene00006646	tsp-20	protein_coding	X	12031592	12034037	53.0256	0.139451	0.261771	0.530216	0.642938	0.193595	0.308432	48.1595	57.7329	42.2566	50.2972	64.1165	55.591
WBGene00007116	B0198.3	protein_coding	X	12042546	12057073	95.057	0.180166	0.211669	0.346396	0.46664	0.220485	0.234159	86.9977	93.816	82.3462	114.678	102.447	90.0574
WBGene00045385	lgc-24	protein_coding	X	12068550	12070563	2.20552	0.0677532	0.470989	0.640002	NA	0.716173	1.53128	0	3.60831	1.0835	6.03567	1.39384	1.11182
WBGene00007595	C15A7.2	protein_coding	X	12070631	12073864	3.53173	0.0922578	0.45697	0.599359	NA	0.624635	1.18905	6.21412	1.44332	1.0835	2.01189	4.87843	5.5591
WBGene00012226	W03G11.4	protein_coding	X	12076481	12093143	246.471	0.691204	0.179954	3.7374e-05	0.000171499	0.796476	0.193172	233.03	133.507	178.778	280.658	311.523	341.329
WBGene00196663	W03G11.10	ncRNA	X	12084778	12084983	1.74406	0.168555	0.480696	0.141557	NA	2.96242	2.01522	1.55353	0	0	0	5.57535	3.33546
WBGene00200872	W03G11.19	ncRNA	X	12086529	12086741	2.82849	0.0031366	0.461888	0.98493	NA	0.0242665	1.28473	4.66059	0.721661	3.25051	4.02378	2.09076	2.22364
WBGene00196175	W03G11.8	ncRNA	X	12091601	12091817	3.20226	0.179073	0.460263	0.290307	NA	1.32282	1.25095	3.10706	1.44332	1.0835	7.04161	2.09076	4.44728
WBGene00197429	W03G11.11	ncRNA	X	12092308	12092502	2.41462	-0.0835429	0.46994	0.571358	NA	-0.847012	1.49635	3.10706	0.721661	5.41751	3.01783	0	2.22364
WBGene00012225	W03G11.3	protein_coding	X	12100191	12103812	167.891	0.666139	0.184311	9.84997e-05	0.000398369	0.773366	0.198591	156.907	106.084	112.684	200.183	225.802	205.687
WBGene00000754	col-181	protein_coding	X	12104930	12106102	51018.7	0.715271	0.113378	9.10943e-11	2.89742e-09	0.754876	0.116475	46413.3	34723.5	32774.9	68371	63454.4	60375.2
WBGene00012224	W03G11.2	protein_coding	X	12106404	12108617	19.301	0.57518	0.358638	0.0199686	0.0431173	1.21082	0.520349	9.32118	14.4332	10.835	28.1664	34.149	18.9009
WBGene00011354	lgc-13	protein_coding	X	12109166	12111300	4.1905	-0.0299444	0.445886	0.877088	0.919051	-0.158818	1.02687	3.10706	5.77329	4.33401	3.01783	5.57535	3.33546
WBGene00011361	lyst-1	protein_coding	X	12128144	12141151	414.495	0.238351	0.150765	0.0969515	0.166698	0.262725	0.158285	467.613	313.201	355.389	483.859	465.542	401.367
WBGene00010926	M153.3	protein_coding	X	12142869	12143825	3.13613	0.0973867	0.458344	0.573618	NA	0.683102	1.21391	1.55353	4.32997	1.0835	5.02972	3.48459	3.33546
WBGene00045481	M153.5	protein_coding	X	12143993	12146002	6.33582	0.23312	0.435333	0.260511	0.372988	1.02923	0.914718	1.55353	4.32997	6.50101	9.0535	13.2415	3.33546
WBGene00010924	pycr-1	protein_coding	X	12146832	12148771	187.059	0.80275	0.165867	2.79596e-07	2.68632e-06	0.904292	0.176045	118.068	140.002	131.104	250.48	248.103	234.594
WBGene00044144	M153.4	protein_coding	X	12149924	12151477	29.4844	0.102228	0.313744	0.67356	0.764719	0.170881	0.405637	26.41	24.5365	32.5051	24.1427	34.8459	34.4664
WBGene00010925	mfsd-11	protein_coding	X	12151359	12154105	157.056	0.402822	0.178804	0.0156918	0.0348353	0.463274	0.191752	146.032	134.229	117.018	194.147	187.471	163.438
WBGene00010222	F57G12.2	protein_coding	X	12156307	12160052	4.52698	0.397461	0.454121	0.0278187	0.0575018	2.5109	1.1414	1.55353	1.44332	1.0835	8.04756	8.36302	6.67092
WBGene00010221	F57G12.1	protein_coding	X	12169094	12171681	837.27	0.508492	0.151032	0.000407193	0.00139025	0.560693	0.158595	899.494	519.596	618.68	926.475	1050.95	1008.42
WBGene00000277	cab-1	protein_coding	X	12199655	12212901	1599.58	0.578792	0.127465	2.61077e-06	1.7627e-05	0.619899	0.131914	1590.82	1088.27	1111.67	1940.47	1829.41	2036.85
WBGene00044132	C23H4.8	protein_coding	X	12217243	12219312	9.92118	0.385977	0.416996	0.085804	0.150771	1.32962	0.773954	7.76765	7.21661	2.167	6.03567	22.9983	13.3418
WBGene00007691	cest-8	protein_coding	X	12219660	12222745	21.1326	0.571678	0.345856	0.0208591	0.0447532	1.11702	0.483449	13.9818	12.9899	13.002	26.1546	25.0891	35.5782
WBGene00007695	cest-9.2	protein_coding	X	12222117	12226081	91.1703	0.785008	0.222149	7.67549e-05	0.000320398	0.983008	0.248591	52.82	69.2795	60.6761	109.648	140.081	114.517
WBGene00007692	cest-9.1	protein_coding	X	12226182	12230019	202.918	0.691824	0.161019	5.52862e-06	3.31496e-05	0.773698	0.170281	155.353	150.827	144.106	243.439	278.071	245.712
WBGene00007693	cest-7	protein_coding	X	12229951	12233122	49.6798	0.454524	0.264316	0.0419642	0.0820828	0.635827	0.312618	41.9453	35.3614	40.0896	62.3686	62.7227	55.591
WBGene00007694	C23H4.6	protein_coding	X	12235606	12240810	85.3919	0.562355	0.236072	0.00672375	0.0165644	0.727931	0.268587	41.9453	67.8362	81.2627	95.5647	110.113	115.629
WBGene00008451	cest-3	protein_coding	X	12241646	12244657	84.0581	0.185949	0.223487	0.351083	0.47153	0.233561	0.25047	74.5695	83.7127	73.6782	87.5172	105.932	78.9392
WBGene00008450	E01G6.2	protein_coding	X	12256644	12258967	50.7153	0.484479	0.273979	0.0337353	0.067853	0.698473	0.328969	51.2665	34.6397	31.4216	50.2972	65.5103	71.1565
WBGene00008449	E01G6.1	protein_coding	X	12260881	12266559	77.3793	0.776665	0.251058	0.000331253	0.00115977	1.04567	0.29131	65.2483	49.073	37.9226	103.612	79.4487	128.971
WBGene00010403	otpl-8	protein_coding	X	12266953	12270941	2.93665	0.159484	0.465377	0.314427	NA	1.37426	1.36609	4.66059	0.721661	0	4.02378	4.87843	3.33546
WBGene00007289	C04B4.1	protein_coding	X	12280777	12282559	3.1061	0.224434	0.463806	0.16595	NA	1.83947	1.32782	0	0.721661	3.25051	6.03567	4.18151	4.44728
WBGene00007290	C04B4.2	protein_coding	X	12283281	12285316	1651.66	-0.423535	0.104855	3.58004e-05	0.000165474	-0.443434	0.10729	1705.78	2101.48	1897.21	1507.91	1295.57	1402
WBGene00007291	lips-2	protein_coding	X	12285796	12287286	3.46456	-0.162105	0.467735	0.289527	NA	-1.514	1.42944	12.4282	0	3.25051	3.01783	2.09076	0
WBGene00012299	W06D11.1	protein_coding	X	12294563	12295542	227.055	-0.267477	0.154396	0.0682467	0.124284	-0.296306	0.162504	226.815	264.128	257.874	217.284	191.653	204.575
WBGene00012300	W06D11.2	protein_coding	X	12296047	12296730	22.0247	0.300206	0.341073	0.224543	0.331798	0.571605	0.470637	20.1959	15.8765	17.336	34.2021	22.3014	22.2364
WBGene00012301	W06D11.3	protein_coding	X	12298683	12300012	357.544	-0.313459	0.142387	0.021527	0.0459768	-0.341738	0.148671	368.187	403.409	424.733	356.104	270.404	322.428
WBGene00012302	dot-1.3	protein_coding	X	12301323	12302855	5.46437	0.486008	0.463039	0.00297997	0.00808276	3.89086	1.31014	1.55353	0.721661	0	14.0832	9.75686	6.67092
WBGene00008902	phf-32	protein_coding	X	12306865	12308193	1.63121	-0.0146865	0.472899	0.916263	NA	-0.168333	1.60101	1.55353	1.44332	2.167	1.00594	1.39384	2.22364
WBGene00304215	F17A2.16	protein_coding	X	12308449	12309548	2.93143	0.153903	0.464482	0.337704	NA	1.28845	1.34394	3.10706	2.16498	0	2.01189	6.96919	3.33546
WBGene00000461	ceh-40	protein_coding	X	12318126	12320777	84.4431	-0.152151	0.217125	0.435524	0.555162	-0.188402	0.241611	96.3189	90.2077	83.4297	78.4637	75.9641	82.2747
WBGene00008904	F17A2.13	protein_coding	X	12321657	12322993	91.3069	-0.244562	0.230074	0.22993	0.337611	-0.31196	0.25985	94.7654	95.2593	112.684	107.636	64.1165	73.3801
WBGene00006979	zig-2	protein_coding	X	12340377	12341438	25.2213	0.179209	0.349494	0.469002	0.586866	0.357372	0.493538	40.3918	16.5982	10.835	26.1546	30.6644	26.6837
WBGene00009634	nspc-9	protein_coding	X	12342946	12343379	95.8641	0.130337	0.24212	0.537108	0.649243	0.171331	0.277597	128.943	79.3827	65.0101	107.636	116.385	77.8274
WBGene00009640	nspc-10	protein_coding	X	12343609	12344043	110.549	0.192457	0.237144	0.355187	0.475764	0.249792	0.270169	150.692	90.2077	65.0101	121.719	128.93	106.735
WBGene00014373	F42F12.t1	tRNA	X	12348007	12348126	2.5309	0.0867599	0.464707	0.587724	NA	0.731576	1.34943	1.55353	2.88665	1.0835	2.01189	2.09076	5.5591
WBGene00009635	F42F12.3	protein_coding	X	12350578	12351788	269.395	0.374155	0.149422	0.00862572	0.0206639	0.41167	0.156734	267.207	216.498	212.366	302.789	296.19	321.316
WBGene00009636	F42F12.4	protein_coding	X	12351995	12352947	152.225	0.529307	0.178835	0.0015027	0.00440191	0.608772	0.19179	107.194	125.569	127.853	195.153	187.471	170.108
WBGene00009637	nspc-13	protein_coding	X	12357427	12357919	58.5687	0.0696067	0.267797	0.757275	0.831833	0.0984125	0.318424	79.2301	51.238	41.1731	59.3507	70.3888	50.0319
WBGene00009638	nspc-14	protein_coding	X	12358614	12359057	157.828	0.29979	0.178452	0.0716926	0.129729	0.344577	0.191318	133.604	158.765	123.519	184.088	179.108	167.885
WBGene00008961	F19H6.6	protein_coding	X	12360827	12363127	3.02331	-0.195762	0.473167	0.158812	NA	-2.27075	1.61152	7.76765	0	7.58452	0	2.78767	0
WBGene00008960	F19H6.5	protein_coding	X	12363683	12364904	5.08355	-0.16555	0.441529	0.406832	0.527464	-0.81022	0.976778	9.32118	5.05163	5.41751	4.02378	5.57535	1.11182
WBGene00008959	F19H6.4	protein_coding	X	12365688	12367255	481.25	-0.121682	0.132463	0.340393	0.460132	-0.131069	0.137477	464.506	564.339	476.741	418.473	445.331	518.108
WBGene00008958	rif-1.2	protein_coding	X	12368452	12371421	7.41639	0.441895	0.430511	0.0375313	0.0745789	1.81447	0.872369	1.55353	3.60831	4.33401	7.04161	9.05994	18.9009
WBGene00008957	glb-13	protein_coding	X	12374222	12378393	63.1248	0.354693	0.262477	0.110964	0.186514	0.493445	0.309588	68.3554	42.578	47.6741	57.3388	68.298	94.5047
WBGene00008956	nekl-3	protein_coding	X	12389594	12391480	95.3736	0.591335	0.224654	0.00313714	0.00845434	0.744745	0.252117	90.1048	71.4445	54.1751	111.66	135.899	108.958
WBGene00008924	F17E5.2	protein_coding	X	12394258	12399536	329.619	0.076354	0.134074	0.554115	0.663771	0.0823995	0.139281	337.116	323.304	301.214	350.069	343.581	322.428
WBGene00002991	lin-2	protein_coding	X	12399517	12414041	259.459	0.508334	0.163769	0.00100468	0.00308317	0.570819	0.173543	248.565	193.405	188.529	296.754	358.216	271.284
WBGene00023492	T24D3.2	protein_coding	X	12425730	12426630	55.49	0.503446	0.270604	0.0262918	0.0547364	0.718052	0.323174	29.5171	56.2896	37.9226	80.4756	62.0258	66.7092
WBGene00011824	tsct-1	protein_coding	X	12434097	12443915	121.408	0.382088	0.207442	0.0424942	0.0829426	0.463493	0.228474	132.05	89.486	86.6802	139.826	124.748	155.655
WBGene00011823	T18D3.6	protein_coding	X	12449892	12451443	135.203	0.664778	0.20132	0.00030085	0.00106645	0.796542	0.22037	111.854	96.7026	89.9307	159.945	210.469	142.313
WBGene00011826	T18D3.9	protein_coding	X	12451190	12454457	29.1427	0.277529	0.312553	0.252167	0.363502	0.461561	0.403074	26.41	26.7015	20.5865	34.2021	36.9367	30.0191
WBGene00011820	T18D3.1	protein_coding	X	12454745	12457949	408.942	-0.0819122	0.132539	0.521232	0.634973	-0.0882387	0.137562	408.579	448.873	405.23	351.075	400.728	439.169
WBGene00011822	T18D3.5	protein_coding	X	12463804	12464444	2.64617	-0.104927	0.466487	0.501192	NA	-0.938265	1.39495	3.10706	2.16498	5.41751	1.00594	4.18151	0
WBGene00011821	cdf-2	protein_coding	X	12464640	12466917	103.637	0.81834	0.214095	2.2413e-05	0.000109842	1.00667	0.237456	63.6948	73.6095	68.2606	166.987	124.748	124.524
WBGene00003514	myo-2	protein_coding	X	12468061	12475348	1905.91	0.166029	0.377944	0.496323	0.612323	0.398158	0.585279	3015.4	811.147	1108.42	1871.06	2043.37	2586.09
WBGene00000222	atf-6	protein_coding	X	12480948	12484904	452.71	0.39297	0.131284	0.00190625	0.00544299	0.422706	0.136161	438.096	373.821	352.138	469.776	549.869	532.562
WBGene00009726	tbc-13	protein_coding	X	12485049	12491751	379.793	0.23527	0.135872	0.0717461	0.129812	0.254442	0.1413	349.544	380.316	308.798	383.265	443.24	413.597
WBGene00009727	lips-1	protein_coding	X	12492767	12496041	13.336	-0.177367	0.380687	0.466021	0.583977	-0.434191	0.595623	17.0888	15.1549	14.0855	13.0773	13.9384	6.67092
WBGene00004739	scd-1	protein_coding	X	12503887	12525789	1410.14	0.420459	0.0902949	2.18003e-06	1.51719e-05	0.434932	0.0918358	1202.43	1166.93	1228.69	1614.54	1593.85	1654.39
WBGene00219990	H20J18.2	ncRNA	X	12512868	12512926	1.80695	-0.00491679	0.474902	0.970708	NA	-0.0618481	1.68433	0	2.16498	3.25051	0	2.09076	3.33546
WBGene00219561	linc-142	lincRNA	X	12517114	12519034	42.6276	0.784044	0.326317	0.00139637	0.00412338	1.38672	0.433975	32.6241	15.1549	24.9206	60.3567	92.6902	30.0191
WBGene00007635	npr-4	protein_coding	X	12536978	12551684	46.2543	0.345128	0.269514	0.126832	0.208265	0.490565	0.321321	40.3918	37.5264	37.9226	51.3032	59.2381	51.1437
WBGene00011989	T24D5.1	protein_coding	X	12574773	12577209	2.00473	0.0564263	0.469588	0.703934	NA	0.564356	1.48509	1.55353	2.16498	1.0835	4.02378	2.09076	1.11182
WBGene00011990	T24D5.2	protein_coding	X	12583782	12586452	145.713	0.0648806	0.180493	0.699464	0.786519	0.0748304	0.193839	149.139	131.342	146.273	134.797	152.625	160.102
WBGene00198768	T24D5.9	ncRNA	X	12589695	12589842	2.97328	0.0244842	0.459016	0.886658	NA	0.174826	1.22656	3.10706	2.16498	3.25051	4.02378	4.18151	1.11182
WBGene00011992	T24D5.4	protein_coding	X	12597168	12597437	11.6061	0.00501912	0.39288	0.983244	0.988817	0.013565	0.645888	12.4282	12.2682	9.75152	17.1011	6.96919	11.1182
WBGene00011993	T24D5.5	pseudogene	X	12598031	12599297	46.3406	-0.224838	0.277246	0.327611	0.447175	-0.327621	0.33467	55.9271	52.6813	46.5906	29.1724	48.0874	45.5846
WBGene00219279	T24D5.11	pseudogene	X	12602896	12603261	10.0945	-0.0379069	0.418566	0.865277	0.911222	-0.133037	0.784136	17.0888	4.32997	10.835	2.01189	11.8476	14.4537
WBGene00044149	T24D5.6	protein_coding	X	12603622	12604060	8.01823	-0.118137	0.417913	0.597835	0.701676	-0.411394	0.779869	9.32118	4.32997	14.0855	6.03567	7.6661	6.67092
WBGene00219278	R09A8.9	protein_coding	X	12603934	12605231	25.9383	0.264259	0.328271	0.282123	0.396949	0.471745	0.438603	24.8565	20.9282	19.503	23.1367	27.1798	40.0255
WBGene00011152	R09A8.1	protein_coding	X	12613751	12618388	352.659	-0.0800565	0.137706	0.545011	0.656261	-0.0867724	0.143366	357.312	391.862	338.053	335.985	313.613	379.131
WBGene00011153	R09A8.2	protein_coding	X	12619465	12623678	693.831	-0.419276	0.112929	0.000137121	0.000533011	-0.442299	0.115988	716.178	845.787	832.13	591.495	565.898	611.501
WBGene00006493	ivns-1	protein_coding	X	12624655	12634354	3282.26	0.467073	0.0903916	1.47547e-07	1.5647e-06	0.483186	0.0919375	3023.17	2659.32	2536.48	3860.81	3865.81	3747.94
WBGene00195938	R09A8.6	ncRNA	X	12629426	12629569	3.99935	0.039737	0.453206	0.827385	0.884241	0.245774	1.12711	4.66059	5.05163	1.0835	4.02378	1.39384	7.78274
WBGene00200882	R09A8.7	ncRNA	X	12631909	12632125	1.43226	0.00627668	0.476688	0.961014	NA	0.0865022	1.76963	0	2.88665	1.0835	1.00594	1.39384	2.22364
WBGene00000755	col-182	pseudogene	X	12636153	12637056	11.5261	0.756909	0.41714	0.000749922	0.00238429	2.61184	0.774878	6.21412	2.16498	2.167	13.0773	29.9675	15.5655
WBGene00011154	R09A8.5	protein_coding	X	12638456	12640559	42.5023	0.449103	0.284898	0.0538951	0.101405	0.671585	0.348391	37.2847	38.248	22.7535	53.3151	52.2689	51.1437
WBGene00010424	lep-5	lincRNA	X	12652591	12653520	1337.02	0.62945	0.0922694	3.823e-12	1.79214e-10	0.652109	0.0939155	1012.9	1064.45	1040.16	1697.03	1604.31	1603.24
WBGene00045386	nlp-76	protein_coding	X	12662478	12663903	8.69685	0.387634	0.413593	0.0880148	0.15393	1.28429	0.752826	6.21412	5.77329	3.25051	15.0892	11.8476	10.0064
WBGene00003616	nhr-17	protein_coding	X	12663837	12667854	1307.8	0.630779	0.129542	4.53228e-07	4.02298e-06	0.677159	0.13422	1144.95	1052.9	824.545	1763.42	1712.33	1348.64
WBGene00197828	C02B4.8	ncRNA	X	12665224	12665323	1.62613	0.190217	0.478973	0.115455	NA	2.98854	1.89852	0	0.721661	0	4.02378	2.78767	2.22364
WBGene00196697	C02B4.5	ncRNA	X	12677435	12677579	2.14237	0.158235	0.476324	0.221941	NA	2.13897	1.75127	1.55353	0	1.0835	6.03567	4.18151	0
WBGene00000082	adt-1	protein_coding	X	12678832	12689279	200.898	0.886682	0.179309	1.12462e-07	1.24882e-06	1.02061	0.192375	124.282	163.095	108.35	247.462	297.584	264.613
WBGene00011564	ugt-50	protein_coding	X	12691573	12695652	349.918	0.550727	0.138939	3.63042e-05	0.000167334	0.597829	0.144759	279.636	276.396	280.627	439.598	458.572	364.677
WBGene00004345	rgs-2	protein_coding	X	12712653	12728391	119.76	0.262664	0.210921	0.168652	0.263136	0.320939	0.233148	133.604	90.9293	97.5152	105.624	146.353	144.537
WBGene00004006	pgp-12	protein_coding	X	12731807	12737441	68.6893	0.542667	0.246184	0.0110581	0.0257002	0.721022	0.283771	68.3554	41.8564	47.6741	82.4874	90.5994	81.1628
WBGene00004007	pgp-13	protein_coding	X	12738754	12744111	94.7855	0.403127	0.2523	0.0632866	0.116743	0.544624	0.293254	119.622	52.6813	62.8431	98.5826	133.808	101.176
WBGene00004008	pgp-14	protein_coding	X	12744723	12749580	232.256	0.128138	0.391339	0.592827	0.697387	0.341759	0.639109	391.49	103.919	120.269	207.225	234.862	335.77
WBGene00004009	pgp-15	pseudogene	X	12751377	12755962	4.75377	-0.215245	0.445478	0.267686	0.380816	-1.13271	1.02192	4.66059	6.49495	8.66802	2.01189	5.57535	1.11182
WBGene00194811	F22E10.6	ncRNA	X	12758360	12758649	2.36312	-0.128452	0.467915	0.399978	NA	-1.20745	1.4346	4.66059	2.16498	3.25051	2.01189	2.09076	0
WBGene00009057	cept-1	protein_coding	X	12762078	12765898	698.92	0.251645	0.131212	0.0467008	0.0898461	0.270664	0.13608	671.125	650.938	581.841	716.232	912.963	660.421
WBGene00011938	alh-13	protein_coding	X	12782394	12787147	805.63	0.562653	0.108536	1.07638e-07	1.20416e-06	0.591072	0.111243	630.733	635.062	660.936	987.837	882.996	1036.22
WBGene00000016	abf-5	protein_coding	X	12792854	12793386	23.3229	0.491636	0.355653	0.0468647	0.0901194	1.01633	0.511355	24.8565	8.65994	14.0855	20.1189	29.9675	42.2492
WBGene00000017	abf-6	protein_coding	X	12794118	12794870	38.0849	0.244487	0.352924	0.323154	0.4423	0.497298	0.503339	68.3554	14.4332	14.0855	35.2081	39.7244	56.7028
WBGene00001560	gei-3	protein_coding	X	12795201	12813639	2577.32	0.636525	0.104314	4.31435e-10	1.1342e-08	0.666108	0.10671	2305.44	1752.19	1929.72	3155.65	3273.43	3047.5
WBGene00200315	C52G5.8	ncRNA	X	12830691	12830803	2.36594	0.0283167	0.467263	0.854277	NA	0.260093	1.41613	1.55353	3.60831	1.0835	5.02972	0.696919	2.22364
WBGene00008260	C52G5.2	protein_coding	X	12843311	12845387	178.645	0.738663	0.172188	4.74778e-06	2.91238e-05	0.840355	0.183659	124.282	124.847	135.438	246.456	241.831	199.016
WBGene00000482	chd-3	protein_coding	X	12846439	12852601	1948.09	0.54217	0.0965661	1.03744e-08	1.68327e-07	0.563622	0.098458	1559.74	1583.32	1571.08	2293.55	2115.84	2564.97
WBGene00011770	T14G8.2	protein_coding	X	12858001	12859633	9.70869	0.181218	0.407099	0.433893	0.553377	0.560043	0.715667	10.8747	8.65994	4.33401	13.0773	14.6353	6.67092
WBGene00011771	T14G8.3	protein_coding	X	12861237	12870025	2138.78	0.298109	0.0850005	0.000370811	0.00127927	0.307167	0.0862822	1851.81	1921.06	1962.22	2375.03	2421.1	2301.47
WBGene00304822	T14G8.6	protein_coding	X	12861895	12862846	20.6216	-0.00912846	0.351839	0.970576	0.980019	-0.0184505	0.500206	27.9636	17.3199	17.336	14.0832	18.1199	28.9073
WBGene00011772	T14G8.4	protein_coding	X	12862971	12863896	27.8444	0.348077	0.328429	0.15661	0.247863	0.621844	0.43898	21.7494	20.2065	23.8371	21.1248	33.4521	46.6964
WBGene00001149	bcat-1	protein_coding	X	12877480	12880328	4129.62	0.32454	0.087349	0.000160218	0.000611415	0.334971	0.0887417	3939.75	3628.51	3393.53	4693.74	4721.62	4400.58
WBGene00199301	K02A4.8	ncRNA	X	12878090	12878222	4.37231	0.151804	0.447069	0.428894	0.548874	0.823973	1.04157	1.55353	4.32997	3.25051	4.02378	4.18151	8.89456
WBGene00001681	gpc-1	protein_coding	X	12881109	12884989	9.52289	0.461229	0.416285	0.0405702	0.0797627	1.57572	0.769436	7.76765	2.88665	4.33401	21.1248	13.2415	7.78274
WBGene00004108	pqn-18	protein_coding	X	12907832	12920260	357.767	0.46403	0.148798	0.00107641	0.0032765	0.510129	0.156015	357.312	241.757	291.462	432.556	407.697	415.821
WBGene00199553	C34E7.7	ncRNA	X	12908670	12908803	7.89622	-0.128741	0.42907	0.547319	0.657923	-0.517868	0.860558	18.6424	4.32997	5.41751	2.01189	6.96919	10.0064
WBGene00200543	C34E7.8	ncRNA	X	12909172	12909311	4.32225	0.164558	0.447328	0.390195	0.511325	0.897812	1.04486	4.66059	1.44332	3.25051	5.02972	4.87843	6.67092
WBGene00195375	C34E7.6	ncRNA	X	12909889	12910028	4.6789	-0.249066	0.445509	0.199545	0.301446	-1.31144	1.02229	9.32118	6.49495	4.33401	4.02378	2.78767	1.11182
WBGene00007933	C34E7.3	protein_coding	X	12930261	12932283	11.7921	0.119606	0.397042	0.613933	0.71575	0.335419	0.664896	3.10706	12.2682	15.169	13.0773	10.4538	16.6773
WBGene00007934	C34E7.4	protein_coding	X	12932205	12934978	385.627	0.972989	0.145475	2.60784e-12	1.26194e-10	1.06498	0.152197	309.153	228.767	215.617	538.18	526.174	495.872
WBGene00007344	C05E7.2	protein_coding	X	12938695	12940958	70.6906	0.777568	0.240719	0.000218347	0.000805307	1.01843	0.275491	49.713	46.1863	44.4236	111.66	84.3271	87.8338
WBGene00007343	C05E7.1	protein_coding	X	12941442	12943266	30.1006	0.846648	0.317581	0.000509709	0.00169982	1.43901	0.414033	17.0888	16.5982	15.169	46.2734	48.7843	36.6901
WBGene00007345	C05E7.3	protein_coding	X	12945534	12946633	6.31456	0.107676	0.438589	0.596382	0.70052	0.501085	0.94614	7.76765	7.93827	0	6.03567	8.36302	7.78274
WBGene00007346	frpr-2	protein_coding	X	12965463	12968974	8.7543	0.453391	0.415263	0.0448345	0.0868327	1.53082	0.763043	4.66059	3.60831	5.41751	9.0535	15.3322	14.4537
WBGene00004089	ppk-3	protein_coding	X	12968910	12975645	2696.38	0.912002	0.0940662	5.32827e-23	1.18813e-20	0.946173	0.0958122	1747.72	2052.4	1721.69	3554	3630.25	3472.21
WBGene00008693	F11C1.4	protein_coding	X	12977074	12979929	8.77377	0.436207	0.422749	0.0472925	0.0908256	1.61218	0.812723	9.32118	1.44332	3.25051	11.0654	15.3322	12.23
WBGene00008692	scav-4	protein_coding	X	12981775	12985868	280.086	0.431681	0.159055	0.00415655	0.0108541	0.481387	0.167963	234.583	267.736	198.281	353.086	347.762	279.067
WBGene00008691	mff-1	protein_coding	X	12985790	12987219	109.129	0.0878028	0.204258	0.636987	0.73575	0.105823	0.224241	102.533	98.8676	113.768	98.5826	108.719	132.307
WBGene00008690	F11C1.1	protein_coding	X	12987332	12990579	83.9642	0.267524	0.232866	0.19295	0.293336	0.343563	0.263893	62.1412	94.5376	63.9266	94.5588	105.235	83.3865
WBGene00045495	F11C1.7	protein_coding	X	12989344	12991385	61.074	0.213993	0.254635	0.32708	0.446744	0.291004	0.296939	46.6059	48.3513	69.3441	64.3804	59.935	77.8274
WBGene00008694	vwa-8	protein_coding	X	12991470	12999642	4784.28	0.230638	0.104251	0.0236293	0.0499627	0.241344	0.106643	5187.24	3962.64	4013.29	5274.17	5190.65	5077.68
WBGene00003623	nhr-25	protein_coding	X	13008493	13013964	55.6537	0.578383	0.284512	0.0129812	0.0295166	0.863753	0.347687	59.0342	33.1964	28.1711	49.2913	80.8426	83.3865
WBGene00008278	npr-10	protein_coding	X	13018393	13032710	32.9195	0.0874713	0.309284	0.717175	0.801062	0.143494	0.396135	31.0706	24.5365	39.0061	36.214	41.1182	25.5719
WBGene00014294	C53C7.5	pseudogene	X	13042182	13046220	871.706	0.424117	0.134927	0.0010868	0.00330505	0.45816	0.140237	904.155	650.217	655.519	873.16	1092.07	1055.12
WBGene00010519	K03A11.1	protein_coding	X	13051705	13055435	67.5717	-0.00188937	0.252275	0.993055	0.99571	-0.00255235	0.293215	85.4442	59.8979	58.5091	85.5053	57.1473	58.9264
WBGene00045497	K03A11.6	protein_coding	X	13055860	13058381	1.59613	0.0665875	0.477537	0.59621	NA	0.961482	1.8146	0	0	3.25051	2.01189	2.09076	2.22364
WBGene00010522	K03A11.5	protein_coding	X	13063535	13066944	55.7546	0.413671	0.26064	0.0619133	0.114469	0.572371	0.306587	45.0524	51.9596	36.8391	57.3388	65.5103	77.8274
WBGene00010520	cpx-2	protein_coding	X	13066974	13071220	23.1925	-0.203483	0.345286	0.410807	0.531103	-0.396347	0.481896	29.5171	22.3715	28.1711	15.0892	30.6644	13.3418
WBGene00010521	K03A11.4	protein_coding	X	13078172	13082045	4.42366	0.214316	0.450098	0.252492	0.363907	1.2378	1.08169	3.10706	0.721661	4.33401	9.0535	4.87843	4.44728
WBGene00010998	R03G8.3	protein_coding	X	13090965	13094416	104.594	0.717531	0.213187	0.00019197	0.000719114	0.880945	0.236219	79.2301	80.1044	61.7596	150.892	142.171	113.406
WBGene00011000	R03G8.6	protein_coding	X	13094552	13100510	724.075	-0.117478	0.16349	0.446485	0.565683	-0.131863	0.173211	553.057	847.952	868.969	688.066	846.059	540.344
WBGene00010999	R03G8.4	pseudogene	X	13101304	13104205	36.3714	-0.850866	0.296671	0.000339809	0.0011852	-1.32787	0.370614	57.4806	49.073	49.8411	23.1367	20.9076	17.7891
WBGene00008925	F17H10.1	protein_coding	X	13105241	13108543	1752.82	0.104061	0.101774	0.29612	0.412936	0.108654	0.103996	1890.65	1610.75	1562.41	1787.56	1722.09	1943.46
WBGene00008926	F17H10.2	protein_coding	X	13113772	13116390	372.336	0.358779	0.155874	0.015304	0.0340844	0.398274	0.16423	276.528	370.934	314.216	460.723	472.511	339.105
WBGene00008927	snx-17	protein_coding	X	13116349	13122291	267.474	0.439168	0.151757	0.00236337	0.00657749	0.484731	0.159435	240.797	220.107	208.032	305.807	278.767	351.335
WBGene00008598	spin-3	protein_coding	X	13130249	13134199	60.4344	0.203047	0.290169	0.387735	0.508586	0.309359	0.358166	88.5513	31.7531	44.4236	77.4577	70.3888	50.0319
WBGene00008599	F09A5.2	protein_coding	X	13135107	13139787	36.0632	0.678515	0.309993	0.00499155	0.0127604	1.11637	0.397626	27.9636	23.8148	17.336	43.2556	66.2073	37.8019
WBGene00045245	ttr-34	protein_coding	X	13139793	13140886	214.505	0.620119	0.201993	0.000771723	0.00244512	0.744019	0.221254	97.8724	189.075	190.696	298.765	292.706	217.917
WBGene00008600	F09A5.3	protein_coding	X	13141601	13152838	2.66399	0.112836	0.4641	0.484397	NA	0.933335	1.33477	3.10706	1.44332	1.0835	6.03567	2.09076	2.22364
WBGene00196304	F09A5.11	ncRNA	X	13145213	13145271	2.62445	0.212055	0.469221	0.155807	NA	2.09154	1.47362	1.55353	1.44332	0	7.04161	3.48459	2.22364
WBGene00008601	mob-2	protein_coding	X	13152820	13170075	796.817	0.310676	0.113151	0.00479706	0.0123392	0.327805	0.116228	773.658	733.208	614.346	888.249	869.754	901.686
WBGene00196264	F09A5.10	ncRNA	X	13158053	13158244	4.26958	-0.203751	0.451032	0.272824	0.38636	-1.2006	1.09485	4.66059	4.32997	8.66802	1.00594	1.39384	5.5591
WBGene00195494	F48C11.5	ncRNA	X	13164500	13164641	2.66071	0.0258672	0.465319	0.870496	NA	0.222473	1.36463	4.66059	2.88665	0	2.01189	4.18151	2.22364
WBGene00195858	F48C11.6	ncRNA	X	13166126	13166179	2.21808	0.0114078	0.470662	0.937603	NA	0.119003	1.52015	3.10706	2.16498	1.0835	0	1.39384	5.5591
WBGene00003741	nlp-3	protein_coding	X	13177856	13178447	46.6795	0.0828643	0.322033	0.734739	0.814123	0.14368	0.424048	82.3371	22.3715	30.3381	45.2675	39.7244	60.0383
WBGene00009844	cwp-5	protein_coding	X	13182114	13189961	8.11782	-0.222408	0.424062	0.309229	0.427353	-0.836013	0.822167	20.1959	5.05163	6.50101	8.04756	5.57535	3.33546
WBGene00001668	gpa-6	protein_coding	X	13191212	13194390	5.03759	0.0600845	0.438471	0.767751	0.839484	0.279061	0.94495	3.10706	5.05163	5.41751	7.04161	6.27227	3.33546
WBGene00006749	unc-9	protein_coding	X	13201770	13216729	119.072	0.564456	0.231425	0.00579451	0.0145577	0.72236	0.261802	136.711	63.5062	73.6782	145.862	156.807	137.866
WBGene00000217	asp-4	protein_coding	X	13218985	13221462	7418.13	0.313424	0.0937519	0.000662233	0.00214013	0.325087	0.0954801	7281.4	6479.8	6000.44	7707.55	8200.64	8838.97
WBGene00004826	skr-20	protein_coding	X	13223016	13223537	114.964	0.355942	0.200083	0.051781	0.0981324	0.42546	0.218751	96.3189	101.033	97.5152	132.785	149.837	112.294
WBGene00004825	skr-19	protein_coding	X	13224241	13224708	233.303	0.632952	0.156701	2.06021e-05	0.000101722	0.703453	0.165197	170.888	168.147	192.863	293.736	260.648	313.533
WBGene00004827	skr-21	protein_coding	X	13226134	13226664	49.5851	0.0590831	0.280734	0.798312	0.86285	0.0871005	0.340859	43.4989	59.1762	40.0896	49.2913	37.6336	67.821
WBGene00010694	bgnt-1.5	protein_coding	X	13228502	13232359	10.4162	0.0222056	0.39917	0.925049	0.950628	0.0635042	0.675036	9.32118	11.5466	9.75152	13.0773	13.2415	5.5591
WBGene00010689	K08H2.2	protein_coding	X	13234105	13234979	5.10869	-0.00677355	0.43626	0.973783	0.981875	-0.0303473	0.923417	6.21412	5.05163	4.33401	5.02972	5.57535	4.44728
WBGene00010690	K08H2.3	protein_coding	X	13237402	13238541	283.864	-0.332753	0.148324	0.018699	0.040706	-0.36558	0.155468	282.743	362.274	310.965	263.557	239.043	244.6
WBGene00010691	K08H2.4	protein_coding	X	13238497	13240076	17.2616	-0.0487341	0.37427	0.842286	0.894719	-0.113792	0.571906	13.9818	23.8148	15.169	25.1486	7.6661	17.7891
WBGene00010692	K08H2.5	protein_coding	X	13241029	13242331	8.5327	0.534127	0.422274	0.015335	0.0341488	1.9622	0.809363	3.10706	2.16498	5.41751	13.0773	17.423	10.0064
WBGene00001995	hpl-1	protein_coding	X	13245390	13247044	128.774	-0.0925181	0.205511	0.620704	0.721741	-0.111788	0.225902	125.836	144.332	128.937	138.82	91.2963	143.425
WBGene00010693	K08H2.7	protein_coding	X	13247635	13248437	16.6427	0.129926	0.364119	0.598363	0.702147	0.283146	0.537527	18.6424	12.9899	14.0855	17.1011	23.6952	13.3418
WBGene00003626	nhr-32	protein_coding	X	13251964	13256284	173.833	0.0793041	0.166903	0.613764	0.715689	0.0894773	0.177285	172.442	161.652	172.277	183.082	186.774	166.773
WBGene00164968	K08H2.10	protein_coding	X	13257806	13261065	60.4286	0.782122	0.250453	0.000294052	0.0010464	1.05126	0.290366	37.2847	37.5264	43.3401	75.4458	87.8117	81.1628
WBGene00010704	K09A11.1	protein_coding	X	13262495	13264589	155.694	-0.274047	0.182202	0.105736	0.179261	-0.316998	0.195961	158.46	202.787	154.941	133.791	135.202	148.984
WBGene00010705	cyp-14A1	protein_coding	X	13265041	13267355	44.3298	0.0458298	0.328861	0.852083	0.902085	0.0820453	0.440012	74.5695	19.4849	36.8391	30.1783	40.4213	64.4855
WBGene00010706	cyp-14A2	protein_coding	X	13267562	13269686	89.3272	0.444908	0.213421	0.0208636	0.044757	0.546508	0.236538	69.9089	72.8878	74.7617	100.594	106.629	111.182
WBGene00010707	cyp-14A3	protein_coding	X	13271837	13274202	8.93885	0.343796	0.422586	0.118193	0.196523	1.26799	0.811564	12.4282	2.16498	2.167	13.0773	10.4538	13.3418
WBGene00010708	phf-33	protein_coding	X	13275315	13278976	13.9825	0.612937	0.397831	0.00961423	0.0227252	1.73134	0.668624	10.8747	2.16498	7.58452	24.1427	25.786	13.3418
WBGene00011009	cyp-14A4	protein_coding	X	13282043	13284197	13.4693	0.545829	0.386251	0.0238396	0.0503362	1.39568	0.617639	9.32118	5.77329	7.58452	25.1486	17.423	15.5655
WBGene00011010	R04D3.2	protein_coding	X	13285121	13286633	722.589	-0.476888	0.116124	2.39358e-05	0.000116166	-0.504663	0.119458	801.622	951.871	785.539	602.561	567.989	625.955
WBGene00011012	R04D3.4	protein_coding	X	13287836	13288815	281.722	-0.185879	0.1468	0.184889	0.283616	-0.203805	0.153716	288.957	332.686	280.627	254.504	246.709	286.85
WBGene00011011	R04D3.3	protein_coding	X	13288917	13290631	2396.86	-0.225733	0.0904946	0.0111743	0.0259152	-0.233539	0.0920459	2457.69	2742.31	2565.73	2269.41	2060.09	2285.9
WBGene00009796	F46G10.1	protein_coding	X	13310227	13311755	552.947	0.604435	0.118605	1.52843e-07	1.61258e-06	0.641253	0.122164	461.399	442.378	393.311	710.197	659.982	650.415
WBGene00009797	F46G10.2	protein_coding	X	13322963	13327824	300.156	0.409375	0.163093	0.00784838	0.0189697	0.459231	0.172739	324.688	206.395	231.869	350.069	325.461	362.453
WBGene00004801	sir-2.2	protein_coding	X	13328067	13331263	256.237	0.468955	0.162893	0.0022981	0.00641731	0.52591	0.172501	161.567	241.757	222.118	308.825	282.949	320.204
WBGene00004802	sir-2.3	protein_coding	X	13331686	13333846	21.7264	0.245249	0.348394	0.321697	0.440761	0.486027	0.490453	24.8565	20.2065	9.75152	25.1486	29.2706	21.1246
WBGene00009798	F46G10.4	protein_coding	X	13334046	13336810	190.417	0.239469	0.168315	0.130306	0.213037	0.270778	0.17898	166.228	184.745	166.859	189.118	237.649	197.904
WBGene00004238	ptr-24	protein_coding	X	13338028	13348125	1418.42	0.403993	0.0944958	1.32853e-05	6.97489e-05	0.419274	0.0962664	1295.64	1221.05	1126.84	1642.71	1615.46	1608.8
WBGene00003511	mxl-3	protein_coding	X	13349639	13350804	1495.07	0.614489	0.102054	7.58405e-10	1.83496e-08	0.64177	0.104295	1255.25	1146.72	1105.17	1990.76	1809.2	1663.28
WBGene00304787	C49F8.15	protein_coding	X	13361201	13362586	4.75653	0.309201	0.451355	0.095159	0.164318	1.83484	1.0995	0	3.60831	2.167	11.0654	8.36302	3.33546
WBGene00008213	C49F8.1	protein_coding	X	13363328	13364997	94.7241	0.323196	0.219465	0.100388	0.171712	0.402276	0.244846	77.6765	70.0011	97.5152	92.5469	109.416	121.188
WBGene00008214	gem-1	protein_coding	X	13371542	13376992	383.308	0.379096	0.154133	0.00964742	0.0227938	0.419802	0.162197	417.9	272.788	297.963	430.544	412.576	468.076
WBGene00008215	C49F8.3	protein_coding	X	13386057	13387547	59.8482	0.966842	0.260683	1.28311e-05	6.76438e-05	1.33793	0.306655	23.303	39.6914	36.8391	83.4934	80.1456	95.6165
WBGene00008518	irld-2	protein_coding	X	13391949	13395071	6.73621	0.374518	0.428756	0.0804533	0.143133	1.4999	0.858035	4.66059	2.88665	3.25051	8.04756	10.4538	11.1182
WBGene00008517	F02C12.3	protein_coding	X	13396973	13397782	21.6269	0.196826	0.357739	0.425988	0.545832	0.412059	0.517612	27.9636	15.1549	13.002	19.1129	16.726	37.8019
WBGene00008516	F02C12.2	protein_coding	X	13398051	13399321	2.46248	0.0905042	0.464594	0.572313	NA	0.760388	1.34666	3.10706	1.44332	1.0835	3.01783	2.78767	3.33546
WBGene00194814	linc-34	lincRNA	X	13400747	13401468	14.3243	0.492695	0.378598	0.0433654	0.0843935	1.18728	0.587714	7.76765	11.5466	6.50101	22.1308	20.2106	17.7891
WBGene00008515	F02C12.1	protein_coding	X	13402083	13406412	341.919	0.895001	0.148716	2.79543e-10	7.70073e-09	0.983806	0.155919	281.189	218.663	192.863	468.77	434.18	455.846
WBGene00008519	cyp-13B1	protein_coding	X	13406674	13409643	65.1233	-0.188512	0.242885	0.373065	0.4937	-0.248296	0.278751	65.2483	81.5477	65.0101	55.3269	66.9042	56.7028
WBGene00007810	C29F7.1	protein_coding	X	13409936	13414617	113.038	0.226118	0.195471	0.207986	0.311765	0.267896	0.212764	100.98	103.919	102.933	128.761	128.233	113.406
WBGene00007811	C29F7.2	protein_coding	X	13416078	13418220	707.485	0.0764186	0.107666	0.467112	0.585033	0.0802137	0.110307	689.768	675.475	697.775	773.571	687.859	720.459
WBGene00007812	C29F7.3	protein_coding	X	13418840	13419934	1216.95	0.37852	0.112185	0.000531795	0.00176385	0.399016	0.115183	972.51	1148.88	1026.08	1344.95	1561.79	1247.46
WBGene00001435	fkh-3	protein_coding	X	13421822	13423440	64.5844	-0.419656	0.24598	0.0492989	0.094273	-0.557277	0.283458	71.4624	72.8878	85.5967	58.3448	42.512	56.7028
WBGene00001436	fkh-4	protein_coding	X	13427114	13428855	48.5262	-0.399137	0.26507	0.0745888	0.134131	-0.55962	0.313867	60.5877	57.0112	56.3421	40.2378	42.512	34.4664
WBGene00206389	C29F7.10	protein_coding	X	13430345	13431488	102.014	-0.660313	0.223811	0.000940444	0.00290822	-0.830004	0.250926	99.426	128.456	162.525	87.5172	64.1165	70.0446
WBGene00007813	jmjd-3.3	protein_coding	X	13436422	13441438	22.4923	0.672775	0.346207	0.00654787	0.0161843	1.31711	0.484408	17.0888	11.5466	10.835	26.1546	40.4213	28.9073
WBGene00008526	F02D10.6	protein_coding	X	13449586	13451678	52.7203	-0.566598	0.261138	0.0106468	0.0248526	-0.78512	0.307398	59.0342	64.2279	76.9287	41.2437	40.4213	34.4664
WBGene00001465	flr-1	protein_coding	X	13452667	13456542	157.55	0.424262	0.181912	0.0121511	0.0278712	0.490513	0.195601	125.836	132.786	134.354	151.898	201.409	199.016
WBGene00008524	F02D10.3	protein_coding	X	13456889	13462619	2.18279	0.00942818	0.467188	0.951294	NA	0.0863722	1.41405	3.10706	2.16498	1.0835	2.01189	1.39384	3.33546
WBGene00000757	col-184	protein_coding	X	13469455	13470409	22220.4	0.671511	0.112007	7.5112e-10	1.82268e-08	0.707751	0.114989	20637.1	15390.1	14612.1	28458.2	27876.7	26347.9
WBGene00201204	F15A2.13	ncRNA	X	13472060	13472124	1.54463	0.059826	0.478279	0.627265	NA	0.901563	1.85667	0	0	3.25051	1.00594	2.78767	2.22364
WBGene00006610	tre-4	protein_coding	X	13472155	13475926	127.886	0.56294	0.203138	0.00237431	0.00660571	0.676954	0.222762	111.854	75.7744	110.517	148.88	173.533	146.76
WBGene00001164	efn-3	protein_coding	X	13475876	13477456	102.962	0.114019	0.209874	0.548598	0.658883	0.13901	0.231736	85.4442	110.414	97.5152	99.5885	124.748	100.064
WBGene00004719	sad-1	protein_coding	X	13487552	13500668	102.052	0.640083	0.242021	0.00243047	0.0067449	0.841185	0.277448	110.301	64.2279	47.6741	110.654	133.808	145.648
WBGene00010368	H06A10.1	protein_coding	X	13507533	13510120	91.7228	0.521564	0.240954	0.013212	0.029963	0.683539	0.275843	93.2118	59.8979	60.6761	130.773	126.839	78.9392
WBGene00000406	cdk-4	protein_coding	X	13515856	13518911	224.124	-0.190869	0.154098	0.192439	0.292752	-0.211354	0.162156	228.369	235.262	256.79	216.278	192.35	215.693
WBGene00008939	F18H3.1	protein_coding	X	13519663	13521518	100.792	0.154432	0.21125	0.418887	0.538826	0.188824	0.233591	83.8907	111.858	85.5967	112.666	112.901	97.8401
WBGene00003903	pab-2	protein_coding	X	13522262	13527415	4220.75	0.646094	0.107941	8.61058e-10	2.04731e-08	0.678353	0.110603	3877.61	3008.61	2861.53	5180.61	5371.85	5024.31
WBGene00008940	F18H3.4	protein_coding	X	13529088	13531941	361.06	0.218555	0.13971	0.102965	0.175446	0.237474	0.145632	276.528	364.439	349.971	393.324	406.304	375.795
WBGene00000051	acr-12	protein_coding	X	13532853	13536459	32.0207	0.310757	0.307062	0.19694	0.298192	0.505157	0.391497	24.8565	29.5881	24.9206	31.1843	45.9966	35.5782
WBGene00010969	R01E6.5	protein_coding	X	13537059	13538109	13.2832	0.47753	0.393253	0.0455509	0.0880135	1.29479	0.647548	4.66059	6.49495	11.9185	12.0713	27.8767	16.6773
WBGene00000282	cah-4	protein_coding	X	13542574	13544599	1762.13	0.602901	0.10419	3.23538e-09	6.37077e-08	0.630851	0.106577	1562.85	1362.5	1227.61	2272.43	2064.97	2082.44
WBGene00003848	odr-1	protein_coding	X	13544729	13550990	7.58101	-0.0406686	0.419352	0.855156	0.904141	-0.144089	0.789342	10.8747	8.65994	4.33401	6.03567	5.57535	10.0064
WBGene00010970	glb-20	protein_coding	X	13552339	13556166	66.9735	0.348168	0.252745	0.109123	0.183935	0.470957	0.293954	74.5695	48.3513	47.6741	80.4756	88.5087	62.2619
WBGene00010968	R01E6.2	protein_coding	X	13565486	13566536	4.42119	0.263777	0.451285	0.154806	0.245526	1.56289	1.09849	4.66059	1.44332	1.0835	4.02378	9.75686	5.5591
WBGene00010971	R01E6.7	protein_coding	X	13567195	13569954	5.48095	0.350153	0.444093	0.074218	0.13361	1.79513	1.00552	3.10706	2.16498	2.167	4.02378	6.96919	14.4537
WBGene00010034	F54B11.11	protein_coding	X	13578783	13581555	68.7111	0.531274	0.236967	0.0106608	0.0248746	0.68924	0.269906	49.713	49.7946	58.5091	82.4874	90.5994	81.1628
WBGene00006816	unc-84	protein_coding	X	13584775	13589821	1787.51	0.0613974	0.088821	0.482272	0.599425	0.0634401	0.0902865	1707.33	1825.08	1708.68	1852.95	1757.63	1873.42
WBGene00000598	col-9	protein_coding	X	13590035	13591207	1.35134	0.197907	0.481934	0.0718208	NA	3.80348	2.11275	0	0	0	1.00594	4.87843	2.22364
WBGene00010027	F54B11.4	protein_coding	X	13592667	13593610	2.35993	0.230203	0.478381	0.0609797	NA	3.48988	1.86262	0	0	1.0835	0	4.18151	8.89456
WBGene00010028	F54B11.5	protein_coding	X	13594121	13596068	344.845	0.817947	0.140912	1.40221e-09	3.07961e-08	0.890081	0.146994	215.941	252.581	253.54	419.479	427.211	500.319
WBGene00000262	bra-1	protein_coding	X	13598449	13599687	93.9925	0.203988	0.21675	0.295182	0.411767	0.252382	0.241094	104.087	77.2178	78.0122	91.5409	110.81	102.287
WBGene00010031	F54B11.8	protein_coding	X	13602223	13603926	11.2413	0.26603	0.405497	0.252634	0.363992	0.808867	0.707067	15.5353	3.60831	6.50101	10.0594	19.5137	12.23
WBGene00012440	nlp-53	protein_coding	X	13618874	13619930	29.4967	0.213243	0.339106	0.388005	0.508859	0.401845	0.465507	43.4989	16.5982	17.336	37.2199	22.3014	40.0255
WBGene00012439	Y12A6A.1	protein_coding	X	13619938	13621728	239.797	0.776688	0.159067	2.51921e-07	2.46411e-06	0.866134	0.167977	194.191	152.992	165.776	333.974	315.007	276.843
WBGene00006412	nlg-1	protein_coding	X	13625373	13631172	184.469	0.577081	0.175209	0.000428824	0.00145507	0.659743	0.187338	160.014	141.446	127.853	227.343	194.44	255.719
WBGene00000048	acr-9	protein_coding	X	13642313	13646898	18.2448	-0.62064	0.36409	0.0118625	0.0272775	-1.3523	0.537435	34.1777	23.0932	21.67	6.03567	11.1507	13.3418
WBGene00008036	C40C9.3	protein_coding	X	13647605	13648854	15.3221	-0.230977	0.371845	0.346657	0.466878	-0.530175	0.563361	21.7494	17.3199	15.169	17.1011	8.36302	12.23
WBGene00007285	C04A11.1	protein_coding	X	13660506	13662980	21.6751	0.138615	0.346655	0.575357	0.682381	0.272044	0.485637	21.7494	22.3715	15.169	23.1367	32.0583	15.5655
WBGene00007288	C04A11.5	protein_coding	X	13664583	13665380	8.67776	0.413688	0.416326	0.0661995	0.121211	1.41399	0.769697	4.66059	5.05163	4.33401	10.0594	9.05994	18.9009
WBGene00000308	C04A11.t1	tRNA	X	13665555	13665673	8.11641	0.223805	0.433206	0.285566	0.40093	0.956269	0.895468	7.76765	6.49495	2.167	9.0535	2.09076	21.1246
WBGene00007286	C04A11.2	protein_coding	X	13665958	13668828	95.7235	-0.0924686	0.227797	0.647512	0.744117	-0.117315	0.256583	133.604	84.4344	82.3462	99.5885	78.7518	95.6165
WBGene00198308	C04A11.7	ncRNA	X	13672223	13672315	1.62237	-0.0281904	0.473811	0.837084	NA	-0.336711	1.6375	1.55353	0.721661	3.25051	1.00594	2.09076	1.11182
WBGene00199448	C04A11.8	ncRNA	X	13675845	13675985	2.87914	0.0844601	0.460244	0.618035	NA	0.623582	1.25057	1.55353	2.88665	2.167	3.01783	2.09076	5.5591
WBGene00007287	gck-4	protein_coding	X	13677192	13682340	1582.15	0.0275811	0.0892465	0.753374	0.828927	0.0285079	0.0907334	1598.58	1592.71	1509.32	1614.54	1630.09	1547.65
WBGene00000074	adm-2	protein_coding	X	13687955	13695801	985.899	0.346117	0.105903	0.000820718	0.00258448	0.362721	0.108414	759.677	901.355	922.06	1124.65	1096.95	1110.71
WBGene00010504	K02D3.1	protein_coding	X	13706907	13707957	27.2907	1.0451	0.335627	2.27042e-05	0.000111005	1.9345	0.456628	12.4282	13.7116	7.58452	49.2913	41.8151	38.9137
WBGene00010505	K02D3.2	protein_coding	X	13708619	13712009	6.4137	0.122955	0.431193	0.561453	0.67042	0.509889	0.878083	7.76765	2.16498	6.50101	6.03567	10.4538	5.5591
WBGene00010773	K11E4.1	protein_coding	X	13714157	13716327	14.5769	0.378378	0.37885	0.120693	0.200076	0.913522	0.588659	10.8747	13.7116	5.41751	17.1011	18.1199	22.2364
WBGene00010774	K11E4.2	protein_coding	X	13717536	13719351	38.4201	-0.0552901	0.288892	0.81367	0.87485	-0.0838534	0.355772	38.8383	41.1347	39.0061	32.1902	45.9966	33.3546
WBGene00010776	pix-1	protein_coding	X	13727293	13734407	475.987	0.0658848	0.121385	0.575567	0.682489	0.0701005	0.125208	461.399	487.843	444.236	472.794	522.689	466.964
WBGene00003661	nhr-71	protein_coding	X	13747315	13751797	738.961	-0.108115	0.113336	0.327105	0.446744	-0.114096	0.116429	761.23	764.239	776.871	679.012	653.013	799.398
WBGene00010115	aakb-1	protein_coding	X	13755769	13759391	293.677	0.480271	0.138038	0.000291202	0.00103738	0.520772	0.14374	248.565	241.757	234.036	352.081	349.853	335.77
WBGene00010116	cest-13	protein_coding	X	13760237	13763998	337.639	0.506405	0.153085	0.000504146	0.00168331	0.559966	0.160977	226.815	330.521	256.79	436.58	399.334	375.795
WBGene00010117	nkb-3	protein_coding	X	13765359	13770558	2517.07	0.465347	0.092336	2.90118e-07	2.76879e-06	0.482124	0.0939858	2196.69	2051.68	2057.57	2766.35	3207.22	2822.91
WBGene00010118	F55F3.4	protein_coding	X	13785568	13789374	10.6058	0.722136	0.425879	0.000877434	0.00274111	2.78032	0.835648	4.66059	3.60831	0	25.1486	20.2106	10.0064
WBGene00014216	ZK1086.2	protein_coding	X	13792305	13793625	19.9097	0.329176	0.349807	0.183502	0.281923	0.657602	0.49442	15.5353	18.7632	11.9185	27.1605	27.1798	18.9009
WBGene00014215	obr-3	protein_coding	X	13798210	13809873	541.513	0.321583	0.129882	0.0102917	0.0241398	0.345361	0.134598	515.772	505.163	411.731	634.751	644.65	537.009
WBGene00006676	twk-23	protein_coding	X	13817500	13823582	5.30495	0.243389	0.438549	0.231372	0.339306	1.13188	0.945731	3.10706	3.60831	3.25051	9.0535	8.36302	4.44728
WBGene00008955	F19D8.2	protein_coding	X	13834427	13837125	21.2944	0.662593	0.348385	0.00742086	0.0180874	1.31305	0.490429	12.4282	15.1549	8.66802	29.1724	27.8767	34.4664
WBGene00010833	M03B6.1	protein_coding	X	13841610	13843322	79.1627	0.521298	0.230168	0.0105195	0.0245902	0.665113	0.259986	59.0342	59.8979	65.0101	109.648	102.447	78.9392
WBGene00010837	M03B6.5	protein_coding	X	13843976	13844676	6.33869	-0.0287423	0.432298	0.891425	0.928222	-0.12115	0.887532	10.8747	2.88665	6.50101	3.01783	6.96919	7.78274
WBGene00010834	mct-3	protein_coding	X	13852906	13857315	1630.03	0.558112	0.115774	7.11374e-07	5.91056e-06	0.590411	0.119077	1503.82	1260.74	1145.26	1921.35	2183.45	1765.57
WBGene00010836	M03B6.4	protein_coding	X	13858841	13861322	120.03	-0.199304	0.194606	0.265349	0.378405	-0.235743	0.211649	132.05	126.291	132.187	98.5826	125.445	105.623
WBGene00010835	M03B6.3	protein_coding	X	13861277	13864292	22.1886	0.436397	0.35119	0.0778471	0.139127	0.878744	0.498347	9.32118	20.2065	16.2525	21.1248	25.0891	41.1373
WBGene00011904	hlb-1	protein_coding	X	13865033	13882739	759.65	0.417032	0.117069	0.000246092	0.00089385	0.441742	0.120487	727.052	623.515	587.258	842.981	949.9	827.194
WBGene00200504	T21H8.9	ncRNA	X	13875148	13875283	3.3398	0.132021	0.455906	0.457134	NA	0.870474	1.17066	3.10706	2.88665	1.0835	5.02972	3.48459	4.44728
WBGene00014843	T21H8.t1	pseudogene	X	13886369	13886441	127.653	-0.023863	0.226137	0.90557	0.937627	-0.0301574	0.254218	130.497	160.209	94.2647	156.927	90.5994	133.418
WBGene00005063	sra-37	protein_coding	X	13890809	13893356	8.19399	0.308063	0.415507	0.172489	0.268034	1.04305	0.764559	6.21412	3.60831	6.50101	13.0773	9.75686	10.0064
WBGene00012514	Y26E6A.3	protein_coding	X	13908371	13909950	222.595	0.767914	0.156947	2.4825e-07	2.43397e-06	0.853747	0.165486	149.139	175.364	149.523	282.67	297.584	281.29
WBGene00012513	Y26E6A.2	protein_coding	X	13910920	13914389	85.5652	0.575367	0.252072	0.0079963	0.0192961	0.776827	0.292896	49.713	59.1762	79.0957	82.4874	90.5994	152.319
WBGene00012512	ekl-5	protein_coding	X	13914806	13917171	1097.45	0.519521	0.131399	4.11516e-05	0.00018655	0.558907	0.136288	826.478	959.81	873.303	1028.08	1358.29	1538.76
WBGene00003275	mir-47	miRNA	X	13921250	13921346	2.11251	0.204376	0.475323	0.123346	NA	2.62473	1.7034	0	1.44332	0	3.01783	4.87843	3.33546
WBGene00010493	meg-2	protein_coding	X	13922643	13926129	1406.4	0.478513	0.0952442	3.05956e-07	2.89317e-06	0.496911	0.0970579	1093.69	1226.82	1174.52	1594.42	1618.94	1729.99
WBGene00010492	meg-1	protein_coding	X	13927036	13929634	4765.71	-0.0425834	0.0839144	0.606612	0.709304	-0.0438434	0.0851468	4620.2	5077.61	4810.75	4710.84	4442.86	4932.03
WBGene00001251	elt-3	protein_coding	X	13934874	13941216	300.616	0.606144	0.162485	7.83802e-05	0.000326522	0.679349	0.172018	243.904	231.653	219.951	387.289	436.271	284.626
WBGene00000105	alg-1	protein_coding	X	13949110	13956261	1831.08	0.278284	0.0865098	0.00108663	0.00330505	0.287052	0.0878621	1611.01	1628.07	1708.68	1985.73	2005.03	2047.97
WBGene00006372	syx-2	protein_coding	X	13960149	13962830	90.1359	0.610374	0.219502	0.00191925	0.0054716	0.759786	0.244899	76.123	67.1145	58.5091	123.731	116.385	98.952
WBGene00009849	F48F7.3	protein_coding	X	13963503	13965722	7.62543	-0.0554442	0.414407	0.80673	0.869715	-0.185385	0.757769	7.76765	7.93827	8.66802	7.04161	7.6661	6.67092
WBGene00004126	pqn-39	protein_coding	X	13965676	13968676	747.381	0.272455	0.104725	0.0077707	0.018815	0.285222	0.107151	711.517	666.815	644.684	817.833	819.576	823.858
WBGene00009850	F48F7.5	protein_coding	X	13975653	13977226	50.251	0.665552	0.263971	0.00287768	0.00783834	0.930063	0.312048	32.6241	36.0831	34.6721	64.3804	64.8134	68.9328
WBGene00009851	F48F7.6	protein_coding	X	13977829	13979031	250.74	-0.154526	0.152824	0.287748	0.402965	-0.170808	0.160673	292.064	248.973	257.874	208.23	251.588	245.712
WBGene00009852	arrd-24	protein_coding	X	13979069	13980517	6.27636	0.100372	0.433741	0.631023	0.7308	0.432364	0.900219	7.76765	7.21661	1.0835	5.02972	7.6661	8.89456
WBGene00007844	irld-24	protein_coding	X	13986607	13990634	6.941	0.0419404	0.435694	0.839261	0.892227	0.186223	0.918084	4.66059	2.16498	13.002	3.01783	13.2415	5.5591
WBGene00304783	C31E10.11	protein_coding	X	13990640	13990780	18.8574	0.679804	0.366576	0.00578435	0.0145362	1.50552	0.545526	12.4282	11.5466	5.41751	26.1546	20.9076	36.6901
WBGene00007846	C31E10.5	protein_coding	X	13991458	13995834	854.537	1.0151	0.127401	1.64362e-16	1.66388e-14	1.08712	0.131843	559.271	590.319	490.827	960.677	1264.21	1261.92
WBGene00007847	C31E10.6	protein_coding	X	13996338	13999351	364.62	1.16629	0.15486	2.20348e-15	1.86459e-13	1.29283	0.163045	211.28	234.54	187.446	420.485	590.29	543.68
WBGene00007848	cytb-5.1	protein_coding	X	14001924	14003080	910.176	0.686369	0.117164	1.64415e-09	3.5418e-08	0.727107	0.120591	674.232	790.219	588.342	1149.79	1125.52	1132.94
WBGene00007849	tbc-19	protein_coding	X	14003020	14012517	210.885	0.619646	0.167486	8.43865e-05	0.000348377	0.699763	0.177985	166.228	162.374	154.941	265.569	298.281	217.917
WBGene00284855	C04C11.25	protein_coding	X	14015362	14015466	10.3994	-0.406637	0.412122	0.0748445	0.134533	-1.32549	0.744065	15.5353	16.5982	11.9185	4.02378	2.09076	12.23
WBGene00007295	C04C11.1	protein_coding	X	14020590	14022394	40.0031	0.0516698	0.298385	0.828184	0.884643	0.0811638	0.373972	32.6241	46.908	36.8391	49.2913	48.7843	25.5719
WBGene00007296	arrd-25	protein_coding	X	14033794	14037468	599.309	0.472769	0.122192	6.53425e-05	0.000278178	0.50345	0.126095	515.772	515.988	457.238	716.232	768.004	622.619
WBGene00001116	dyc-1	protein_coding	X	14049535	14063930	206.693	0.659462	0.189175	0.000161705	0.000615949	0.772261	0.204715	211.28	119.796	132.187	254.504	276.677	245.712
WBGene00199563	C33G3.10	ncRNA	X	14054048	14054383	2.69276	0.0428846	0.468171	0.777835	NA	0.406857	1.44203	6.21412	0	1.0835	3.01783	1.39384	4.44728
WBGene00007903	lgc-21	protein_coding	X	14064313	14067984	62.1863	0.614024	0.268124	0.00644207	0.0159498	0.869007	0.318973	65.2483	36.8047	32.5051	78.4637	93.3871	66.7092
WBGene00007904	C33G3.4	protein_coding	X	14071162	14076298	149.061	0.581179	0.180593	0.000547398	0.00180833	0.670421	0.193964	116.515	126.291	101.849	179.058	191.653	179.003
WBGene00007905	C33G3.5	protein_coding	X	14076237	14078674	7.9749	-0.58207	0.453803	0.00131858	0.0039161	-3.64993	1.13637	34.1777	5.05163	5.41751	0	2.09076	1.11182
WBGene00007906	C33G3.6	protein_coding	X	14079396	14084330	213.452	0.0549703	0.155129	0.709035	0.794686	0.0609576	0.163359	214.387	207.838	204.782	203.201	218.136	232.37
WBGene00008879	F16B12.1	protein_coding	X	14085508	14089742	5.10658	0.0830365	0.439282	0.681694	0.771618	0.390937	0.953152	3.10706	5.77329	4.33401	5.02972	9.05994	3.33546
WBGene00008880	F16B12.4	protein_coding	X	14095737	14098668	256.009	0.258881	0.146281	0.063955	0.117795	0.283654	0.15312	222.155	226.602	243.788	263.557	286.434	293.52
WBGene00008882	F16B12.6	protein_coding	X	14102316	14107913	2420.07	0.405544	0.0886609	3.33067e-06	2.16546e-05	0.418987	0.0901183	2108.14	2017.04	2088.99	2604.39	2733.31	2968.56
WBGene00008883	F16B12.7	protein_coding	X	14108545	14109714	6.37407	0.561157	0.447407	0.00336831	0.00899944	3.06646	1.04587	1.55353	1.44332	1.0835	11.0654	9.75686	13.3418
WBGene00009234	F28H6.6	protein_coding	X	14117069	14125879	360.934	0.0542429	0.129769	0.664908	0.757553	0.0582462	0.134472	379.062	334.851	348.888	365.158	365.185	372.46
WBGene00009233	F28H6.4	protein_coding	X	14127872	14133528	837.224	0.466656	0.10853	1.04797e-05	5.71846e-05	0.490223	0.111237	649.376	741.868	694.525	903.338	1009.14	1025.1
WBGene00044137	F28H6.8	protein_coding	X	14133801	14134344	3.31024	0.113306	0.458188	0.513369	NA	0.791512	1.211	3.10706	2.16498	2.167	1.00594	6.96919	4.44728
WBGene00009232	nkat-1	protein_coding	X	14137810	14140140	13.9185	0.339805	0.386249	0.159495	0.251465	0.868863	0.617629	17.0888	5.77329	7.58452	19.1129	13.9384	20.0128
WBGene00009231	ceh-89	protein_coding	X	14141946	14144889	38.038	0.591681	0.296543	0.0127038	0.0290131	0.922939	0.370366	24.8565	27.4231	26.0041	42.2497	43.209	64.4855
WBGene00000103	akt-2	protein_coding	X	14147700	14152070	248.48	0.882645	0.14801	4.12221e-10	1.08659e-08	0.969315	0.155107	163.121	173.199	166.859	320.896	331.036	335.77
WBGene00010994	lgc-25	protein_coding	X	14158785	14161734	34.4633	0.548148	0.317511	0.0244257	0.0514223	0.931381	0.413879	12.4282	27.4231	30.3381	49.2913	55.0566	32.2428
WBGene00010993	vha-20	protein_coding	X	14163099	14164506	3186.28	0.499262	0.0874447	6.60414e-09	1.16675e-07	0.515346	0.0888421	2760.62	2643.45	2468.22	3923.18	3782.18	3540.03
WBGene00006369	sym-4	protein_coding	X	14164640	14169619	1747.63	0.289604	0.0951617	0.00192785	0.00549327	0.300718	0.0969706	1576.83	1532.81	1587.33	1938.45	1764.6	2085.77
WBGene00007993	idhb-1	protein_coding	X	14170730	14174063	2298.15	0.528058	0.100252	7.49841e-08	8.86962e-07	0.550646	0.102373	2105.03	1741.37	1753.11	2785.46	2546.54	2857.38
WBGene00007994	C37E2.2	protein_coding	X	14176040	14178608	8.35677	-0.00342243	0.414324	0.987954	0.992245	-0.0114327	0.757264	13.9818	7.21661	4.33401	8.04756	7.6661	8.89456
WBGene00000458	ceh-37	protein_coding	X	14197372	14208000	91.1359	0.702808	0.224606	0.000445773	0.00150639	0.885039	0.252048	74.5695	66.3928	52.0081	98.5826	129.627	125.636
WBGene00010605	K06G5.1	protein_coding	X	14214973	14219045	4437.79	0.539087	0.0810324	1.54387e-11	6.21353e-10	0.553932	0.0821405	3750.22	3636.45	3404.36	5290.26	5384.39	5161.07
WBGene00010606	cyp-13B2	protein_coding	X	14225573	14228785	79.8042	-0.428117	0.226261	0.0333862	0.0672738	-0.541199	0.254394	94.7654	106.084	82.3462	60.3567	64.1165	71.1565
WBGene00010552	K04C1.2	protein_coding	X	14238708	14241350	506.484	0.216698	0.12592	0.0751651	0.135035	0.231692	0.130204	478.487	435.883	483.242	538.18	492.721	610.389
WBGene00010553	K04C1.3	protein_coding	X	14241575	14243395	118.01	0.219724	0.197429	0.224884	0.332152	0.261292	0.215296	97.8724	101.033	122.436	135.802	116.385	134.53
WBGene00010554	mlc-6	protein_coding	X	14245591	14246618	18.2439	0.575627	0.361112	0.0197698	0.0427495	1.23058	0.527991	10.8747	10.1033	11.9185	18.107	30.6644	27.7955
WBGene00010555	K04C1.5	protein_coding	X	14248053	14249845	1055.57	-0.44962	0.102216	6.93686e-06	4.03757e-05	-0.469648	0.104468	1238.16	1291.77	1147.43	823.868	917.145	915.028
WBGene00008464	E02H4.6	protein_coding	X	14250512	14252142	294.961	-0.544389	0.155242	0.000221592	0.000816364	-0.603779	0.163491	327.795	382.48	354.305	205.213	215.348	284.626
WBGene00077757	E02H4.7	protein_coding	X	14256273	14257424	114.476	0.551378	0.205169	0.00314648	0.00847535	0.665761	0.225448	93.2118	96.7026	74.7617	148.88	119.87	153.431
WBGene00008462	E02H4.4	protein_coding	X	14257961	14262620	3.78595	0.0585114	0.450945	0.75301	NA	0.344132	1.09362	3.10706	3.60831	3.25051	7.04161	3.48459	2.22364
WBGene00000952	del-1	protein_coding	X	14268081	14277082	13.7181	-0.0698021	0.383947	0.773304	0.844046	-0.175237	0.608344	20.1959	7.93827	16.2525	15.0892	13.9384	8.89456
WBGene00008460	E02H4.2	protein_coding	X	14277122	14281626	42.4639	0.630738	0.291875	0.00745835	0.0181627	0.966954	0.36139	24.8565	38.248	21.67	60.3567	47.3905	62.2619
WBGene00006517	madd-3	protein_coding	X	14284752	14296659	1196.26	0.263133	0.0945359	0.00457379	0.0118276	0.273094	0.0963087	1048.63	1120.02	1080.25	1278.56	1360.39	1289.71
WBGene00007530	C11H1.5	protein_coding	X	14298094	14303178	14.6338	0.743735	0.38783	0.00202709	0.00574135	1.9263	0.624158	4.66059	5.77329	7.58452	20.1189	17.423	32.2428
WBGene00007528	C11H1.2	protein_coding	X	14304930	14307767	123.32	0.280607	0.193439	0.115037	0.192282	0.331187	0.21015	108.747	104.641	114.851	118.701	148.444	144.537
WBGene00007529	mgrn-1	protein_coding	X	14307863	14311683	442.683	0.0357828	0.121901	0.761991	0.834901	0.0380932	0.125775	428.774	442.378	439.902	435.574	478.086	431.386
WBGene00004191	prx-1	protein_coding	X	14313927	14326726	168.87	0.507987	0.177769	0.00219974	0.00616787	0.583211	0.190477	146.032	134.229	126.77	173.022	228.589	204.575
WBGene00023500	C11H1.9	protein_coding	X	14318206	14320398	224.725	0.420473	0.169519	0.00828981	0.0199403	0.476342	0.180431	198.852	198.457	167.943	267.581	303.16	212.358
WBGene00219810	mir-8196.2	miRNA	X	14324355	14324517	6.31378	0.0545576	0.434427	0.793302	0.858999	0.237499	0.906399	6.21412	8.65994	2.167	8.04756	2.78767	10.0064
WBGene00007531	C11H1.7	protein_coding	X	14327409	14330195	13.7359	0.414395	0.382389	0.0878843	0.1538	1.02776	0.602206	7.76765	12.2682	6.50101	20.1189	14.6353	21.1246
WBGene00004764	sel-7	protein_coding	X	14332738	14340481	20.3047	0.406776	0.373708	0.0969256	0.166688	0.946011	0.569905	27.9636	5.77329	9.75152	21.1248	32.7552	24.46
WBGene00010571	K04G11.3	protein_coding	X	14345275	14347673	32.5186	0.2292	0.30903	0.342393	0.462351	0.375601	0.3956	18.6424	31.0314	34.6721	34.2021	43.209	33.3546
WBGene00010572	wdr-5.2	protein_coding	X	14350118	14352873	126.823	0.105094	0.19699	0.560881	0.669882	0.124871	0.214726	119.622	112.579	131.104	138.82	108.719	150.096
WBGene00002151	irk-3	protein_coding	X	14353290	14370414	52.1328	-0.235913	0.28649	0.312599	0.431071	-0.354753	0.351315	57.4806	75.0528	43.3401	33.1962	64.8134	38.9137
WBGene00194675	Y60A9A.3	pseudogene	X	14375868	14376499	7.75208	-0.19719	0.420609	0.373858	0.494552	-0.709477	0.79782	12.4282	7.21661	9.75152	4.02378	9.75686	3.33546
WBGene00013370	Y60A9.3	protein_coding	X	14383251	14383862	8.18506	0.383841	0.415917	0.0887239	0.155023	1.30577	0.767124	4.66059	5.05163	4.33401	13.0773	9.75686	12.23
WBGene00011765	frpr-17	protein_coding	X	14406117	14411258	24.3729	0.149688	0.34375	0.545046	0.656261	0.289131	0.477745	29.5171	11.5466	26.0041	21.1248	31.3613	26.6837
WBGene00045292	fbxa-179	protein_coding	X	14411203	14412874	17.18	0.0350513	0.365096	0.886939	0.925821	0.0768739	0.540685	17.0888	15.1549	18.4195	11.0654	25.786	15.5655
WBGene00045291	F23D12.10	protein_coding	X	14413460	14415741	95.5845	0.00174891	0.209586	0.992651	0.995486	0.00213096	0.231348	104.087	93.816	88.8472	90.535	90.5994	105.623
WBGene00009086	F23D12.2	protein_coding	X	14416121	14421579	365.64	-0.586838	0.131086	3.44244e-06	2.21889e-05	-0.6311	0.13594	431.882	449.595	449.653	295.748	263.435	303.527
WBGene00009090	fipr-3	protein_coding	X	14423405	14423883	21.6797	0.624696	0.373801	0.0107902	0.0251374	1.45377	0.570235	24.8565	4.32997	7.58452	37.2199	27.1798	28.9073
WBGene00194674	F23D12.11	protein_coding	X	14423871	14424751	821.022	0.878929	0.123697	2.16306e-13	1.29792e-11	0.937475	0.127751	671.125	519.596	505.996	1111.57	1133.89	983.961
WBGene00009085	F23D12.1	protein_coding	X	14425290	14428152	3.11091	0.0842104	0.4651	0.596738	NA	0.719114	1.35913	1.55353	4.32997	1.0835	0	8.36302	3.33546
WBGene00044217	F23D12.9	pseudogene	X	14436751	14437656	21.8784	0.0331768	0.33945	0.893174	0.929155	0.0626323	0.466398	27.9636	17.3199	19.503	25.1486	20.2106	21.1246
WBGene00009087	F23D12.3	protein_coding	X	14442621	14443450	21.9111	0.267598	0.351434	0.279575	0.393926	0.539607	0.499047	27.9636	10.8249	16.2525	22.1308	32.0583	22.2364
WBGene00009088	F23D12.4	protein_coding	X	14445001	14446320	7.04727	0.0271263	0.422603	0.901881	0.935112	0.100069	0.811684	3.10706	7.21661	9.75152	7.04161	6.27227	8.89456
WBGene00009089	jmjd-3.2	protein_coding	X	14448210	14453567	19.2664	0.235393	0.377171	0.335183	0.454766	0.561294	0.582421	26.41	10.1033	10.835	16.0951	13.2415	38.9137
WBGene00009091	F23D12.7	protein_coding	X	14453557	14453835	133.17	0.692594	0.216082	0.000367155	0.00126825	0.855656	0.240175	76.123	99.5893	106.183	200.183	121.264	195.68
WBGene00044156	Y66C5A.1	protein_coding	X	14454689	14455519	56.8773	0.403827	0.259972	0.0679432	0.123865	0.557655	0.3055	52.82	34.6397	52.0081	61.3626	70.3888	70.0446
WBGene00045133	M163.13	snRNA	X	14476867	14476946	5.58083	0.259889	0.443029	0.188405	0.288079	1.30657	0.993354	4.66059	2.88665	2.167	4.02378	4.18151	15.5655
WBGene00045371	M163.15	ncRNA	X	14477196	14477267	15.5285	0.714744	0.398088	0.00251853	0.00696585	2.02367	0.669845	3.10706	10.8249	3.25051	23.1367	13.9384	38.9137
WBGene00045117	M163.12	ncRNA	X	14477545	14477622	35.3093	1.1794	0.358979	1.82564e-06	1.31321e-05	2.48798	0.52139	6.21412	16.5982	7.58452	55.3269	27.1798	98.952
WBGene00045158	M163.14	snoRNA	X	14478464	14478527	3.64746	0.0117829	0.458651	0.945535	NA	0.0833194	1.21963	0	7.93827	2.167	3.01783	2.09076	6.67092
WBGene00001583	gfi-3	protein_coding	X	14480572	14484702	735.993	0.442125	0.116494	9.42516e-05	0.000383727	0.46805	0.119861	678.893	620.629	555.837	777.595	880.208	902.798
WBGene00010940	M163.8	protein_coding	X	14485127	14485955	40.3415	0.399387	0.294098	0.0913479	0.158901	0.617311	0.365634	43.4989	27.4231	26.0041	38.2259	55.7535	51.1437
WBGene00001898	his-24	protein_coding	X	14490094	14491119	848.141	0.378022	0.262918	0.0897014	0.156581	0.526593	0.310313	983.385	578.051	525.499	1079.38	830.727	1091.81
WBGene00010936	ztf-14	protein_coding	X	14496085	14499436	70.4394	0.40783	0.248389	0.0576697	0.107672	0.545093	0.287163	77.6765	46.1863	49.8411	78.4637	75.9641	94.5047
WBGene00010935	M163.1	protein_coding	X	14503375	14503824	246.77	0.694594	0.170529	1.43266e-05	7.44342e-05	0.788137	0.181649	209.727	178.972	154.941	301.783	262.738	372.46
WBGene00008355	fbxa-141	protein_coding	X	14511248	14512917	11.7364	-0.0290717	0.394896	0.902818	0.935708	-0.0799724	0.654965	6.21412	16.5982	13.002	7.04161	15.3322	12.23
WBGene00008354	gcsh-1	protein_coding	X	14514130	14515073	273.677	0.247227	0.161284	0.104943	0.178155	0.276592	0.170594	217.494	280.005	243.788	313.855	340.096	246.824
WBGene00044134	D1025.10	protein_coding	X	14516860	14519159	174.226	0.71428	0.173053	1.05518e-05	5.74826e-05	0.813743	0.184709	132.05	113.301	135.438	202.195	235.558	226.811
WBGene00008353	D1025.1	protein_coding	X	14520763	14522705	134.972	0.369879	0.1881	0.0335137	0.067506	0.432309	0.203356	132.05	116.187	97.5152	151.898	155.413	156.767
WBGene00008357	nspc-16	protein_coding	X	14523575	14524021	7.18396	0.0496914	0.42972	0.815765	0.87621	0.201736	0.865836	9.32118	1.44332	9.75152	10.0594	6.96919	5.5591
WBGene00008359	nspc-17	protein_coding	X	14524754	14525181	37.9659	0.402341	0.317195	0.09848	0.168789	0.682684	0.41318	40.3918	35.3614	11.9185	52.3091	41.1182	46.6964
WBGene00008358	nspc-18	protein_coding	X	14527170	14527659	43.9878	0.389626	0.284222	0.0940526	0.162833	0.58128	0.347158	38.8383	40.413	26.0041	58.3448	42.512	57.8146
WBGene00008360	nspc-19	protein_coding	X	14528699	14529114	18.6647	0.455299	0.361816	0.0651837	0.119644	0.977684	0.530198	17.0888	14.4332	6.50101	28.1664	25.786	20.0128
WBGene00008356	nspc-20	protein_coding	X	14529788	14530207	77.7969	0.0837813	0.262653	0.70667	0.792642	0.116617	0.309877	111.854	67.8362	46.5906	65.3864	96.1748	78.9392
WBGene00011984	T24C2.5	protein_coding	X	14534417	14539522	106.507	0.459587	0.222648	0.0208222	0.0446914	0.57616	0.249291	105.64	72.1661	80.1792	107.636	112.204	161.214
WBGene00011981	enri-2	protein_coding	X	14545843	14546819	64.6796	-0.0870151	0.25203	0.688309	0.777824	-0.117469	0.29283	59.0342	80.8261	60.6761	77.4577	52.2689	57.8146
WBGene00004301	ram-5	protein_coding	X	14550149	14556191	13.9836	0.291946	0.385019	0.227608	0.335097	0.739173	0.612638	15.5353	5.77329	10.835	13.0773	15.3322	23.3482
WBGene00196986	H01A20.2	ncRNA	X	14557438	14557777	2.00843	-0.00455142	0.472256	0.974333	NA	-0.0507251	1.57658	0	0.721661	5.41751	2.01189	2.78767	1.11182
WBGene00003602	nhr-3	protein_coding	X	14558504	14561432	450.381	0.248557	0.122404	0.0361073	0.0719714	0.264746	0.126327	417.9	426.502	382.476	472.794	487.843	514.773
WBGene00008094	C44H4.4	protein_coding	X	14568856	14589101	632.161	0.0985648	0.11921	0.394276	0.5152	0.104634	0.122826	669.572	576.607	585.091	711.203	657.891	592.6
WBGene00008093	lron-1	protein_coding	X	14572719	14576125	21.035	0.249337	0.349447	0.313714	0.432284	0.497085	0.493405	12.4282	21.6498	17.336	20.1189	20.2106	34.4664
WBGene00199179	C44H4.11	ncRNA	X	14577697	14577904	1.8927	0.00108312	0.471473	0.993981	NA	0.0116788	1.54817	1.55353	2.88665	1.0835	4.02378	0.696919	1.11182
WBGene00002282	let-4	protein_coding	X	14577935	14580923	138.308	0.711609	0.205718	0.000142858	0.000551932	0.860186	0.226176	133.604	82.991	81.2627	171.011	163.079	197.904
WBGene00006366	sym-1	protein_coding	X	14581622	14584378	181.941	1.10654	0.200565	1.59269e-09	3.43992e-08	1.3239	0.219381	132.05	93.816	87.7637	248.468	204.894	324.651
WBGene00006524	tap-1	protein_coding	X	14589624	14591821	254.568	0.350794	0.159472	0.0201462	0.0434442	0.391423	0.168454	220.601	246.087	193.947	295.748	321.976	249.048
WBGene00008096	C44H4.8	protein_coding	X	14595125	14596365	4.28276	0.345363	0.456915	0.0493698	0.0943756	2.33501	1.18807	1.55353	0.721661	2.167	3.01783	10.4538	7.78274
WBGene00008095	C44H4.6	protein_coding	X	14596259	14599345	9.41953	-0.0312101	0.431829	0.882447	0.922981	-0.130641	0.883495	21.7494	6.49495	2.167	2.01189	17.423	6.67092
WBGene00001325	eor-2	protein_coding	X	14603017	14608660	770.894	-0.0414809	0.1065	0.690017	0.779221	-0.0434944	0.109055	812.497	767.126	768.203	728.304	733.158	816.076
WBGene00004313	rbc-1	protein_coding	X	14611374	14624863	7555.31	1.04491	0.079459	1.70005e-40	2.15789e-37	1.07255	0.080503	4943.33	4914.51	4751.16	9646	10430.1	10646.8
WBGene00010058	F54E4.2	protein_coding	X	14625452	14628916	70.6221	-0.199184	0.243221	0.347071	0.467262	-0.262583	0.279259	86.9977	71.4445	73.6782	47.2794	73.1764	71.1565
WBGene00010059	F54E4.3	protein_coding	X	14632069	14636421	123.017	0.603312	0.207042	0.00133622	0.00396314	0.73125	0.22794	119.622	75.7744	85.5967	145.862	170.048	141.201
WBGene00010060	F54E4.4	protein_coding	X	14641341	14645492	8.58975	0.205699	0.410717	0.369535	0.490081	0.660348	0.73589	7.76765	7.93827	4.33401	10.0594	12.5445	8.89456
WBGene00007750	syg-2	protein_coding	X	14654968	14662865	188.731	0.789731	0.202165	1.87243e-05	9.34007e-05	0.947843	0.22148	183.317	115.466	92.0977	218.29	275.283	247.936
WBGene00007751	C26G2.2	protein_coding	X	14664328	14671420	359.422	0.436402	0.162172	0.00439681	0.0114201	0.488879	0.171645	388.383	244.643	269.792	461.728	413.97	378.019
WBGene00004854	slt-1	protein_coding	X	14674328	14683324	96.247	0.693262	0.209626	0.000261551	0.000942324	0.844776	0.231403	74.5695	65.6712	67.1771	118.701	126.839	124.524
WBGene00000822	csq-1	protein_coding	X	14684877	14688322	3852.72	0.512479	0.217303	0.00866922	0.0207531	0.634829	0.241855	3975.49	2387.26	2695.75	4400	4533.46	5124.38
WBGene00004950	sox-3	protein_coding	X	14690816	14693005	14.3248	0.22511	0.376113	0.357231	0.477881	0.532639	0.578544	15.5353	10.1033	9.75152	19.1129	12.5445	18.9009
WBGene00001828	hch-1	protein_coding	X	14696411	14699977	4.19287	0.205343	0.457563	0.239368	0.3488	1.41141	1.1996	3.10706	3.60831	0	7.04161	1.39384	10.0064
WBGene00009573	F40E10.5	protein_coding	X	14701790	14703688	25.4507	0.733491	0.337167	0.00296436	0.00804919	1.36842	0.46053	10.8747	18.7632	11.9185	34.2021	31.3613	45.5846
WBGene00009574	F40E10.6	protein_coding	X	14703700	14706861	2148.73	0.399551	0.0881776	4.12732e-06	2.5768e-05	0.412646	0.0896109	1912.4	1835.18	1784.53	2596.34	2400.19	2363.73
WBGene00202150	F33C8.9	ncRNA	X	14708033	14708094	1.5864	-0.00748521	0.475873	0.954419	NA	-0.0988402	1.72924	0	3.60831	1.0835	3.01783	0.696919	1.11182
WBGene00006432	atrn-1	protein_coding	X	14711579	14718787	1455.47	0.309584	0.0911775	0.000551295	0.00181902	0.320457	0.0927649	1340.7	1314.15	1229.78	1585.37	1638.46	1624.37
WBGene00009357	F33C8.2	protein_coding	X	14721398	14726640	1.82457	0.213582	0.478065	0.0847976	NA	3.17858	1.84426	0	0.721661	0	2.01189	4.87843	3.33546
WBGene00006634	tsp-8	protein_coding	X	14726626	14729503	312.418	0.625682	0.148565	1.00978e-05	5.54676e-05	0.687626	0.155745	279.636	222.993	217.784	392.318	347.065	414.709
WBGene00009358	F33C8.4	protein_coding	X	14732281	14734457	150.396	0.355088	0.198294	0.0506546	0.0964117	0.422968	0.216419	170.888	116.187	101.849	166.987	187.471	158.99
WBGene00007347	C05G5.1	protein_coding	X	14734442	14740119	169.226	0.335037	0.170563	0.0363977	0.0724767	0.380179	0.18169	160.014	142.889	139.772	179.058	203.5	190.121
WBGene00002285	let-7	miRNA	X	14743590	14745321	3.34729	0.263666	0.465662	0.0949352	NA	2.29339	1.37335	0	2.88665	0	7.04161	3.48459	6.67092
WBGene00007348	C05G5.2	protein_coding	X	14747303	14750442	456.579	0.260082	0.121772	0.0275569	0.0569962	0.276837	0.125633	430.328	427.945	380.309	508.002	489.237	503.654
WBGene00007349	C05G5.3	protein_coding	X	14750849	14752011	53.0929	0.401073	0.257414	0.0681282	0.124109	0.549752	0.301373	41.9453	44.743	42.2566	59.3507	61.3288	68.9328
WBGene00007350	sucl-1	protein_coding	X	14754026	14756081	3216.32	0.632201	0.0830394	1.13877e-14	8.20561e-13	0.650509	0.0842332	2603.72	2532.31	2376.12	3924.19	4024.7	3836.89
WBGene00007351	C05G5.5	protein_coding	X	14756055	14761121	15.4145	0.0184597	0.383773	0.939291	0.960232	0.0462795	0.607653	24.8565	12.2682	8.66802	16.0951	8.36302	22.2364
WBGene00012445	Y16B4A.2	protein_coding	X	14761924	14771851	7918.72	0.533863	0.0989444	3.65573e-08	4.90831e-07	0.556083	0.100982	6650.67	6604.64	5980.93	10063.5	10118.6	8094.05
WBGene00006743	unc-3	protein_coding	X	14773538	14783568	15.2968	0.425464	0.370553	0.0833102	0.147247	0.967899	0.558899	12.4282	10.1033	8.66802	19.1129	18.1199	23.3482
WBGene00009628	tatn-1	protein_coding	X	14791008	14792984	2351.42	0.361246	0.129165	0.00376567	0.00993086	0.387642	0.133801	2190.48	2145.5	1779.11	2912.21	3023.23	2057.98
WBGene00009629	sprr-2	protein_coding	X	14793445	14804359	81.607	0.424691	0.223193	0.0330218	0.0666047	0.533076	0.250057	57.4806	67.1145	74.7617	91.5409	97.5686	101.176
WBGene00303075	T04C10.11	protein_coding	X	14809154	14810849	9.22717	0.000247894	0.404856	0.999151	0.999651	0.000748898	0.703686	10.8747	7.21661	9.75152	12.0713	7.6661	7.78274
WBGene00001329	epn-1	protein_coding	X	14815798	14818514	4716.36	0.720166	0.077659	6.01572e-21	1.05601e-18	0.73834	0.0786328	3531.18	3564.29	3509.46	5708.73	5932.87	6051.64
WBGene00003149	mbk-1	protein_coding	X	14819909	14824540	1630.15	0.772791	0.093737	4.61251e-17	5.00731e-15	0.801536	0.0954644	1138.74	1192.91	1231.94	1945.5	2072.64	2199.18
WBGene00001055	dpf-2	protein_coding	X	14831831	14838191	871.938	0.283607	0.11846	0.0136721	0.03093	0.300837	0.122006	678.893	888.365	772.537	959.671	1034.92	897.239
WBGene00007772	egrh-1	protein_coding	X	14845937	14849217	513.009	0.0653826	0.118616	0.570201	0.678167	0.0693659	0.122176	497.13	512.38	491.91	482.853	534.537	559.245
WBGene00007775	acd-3	protein_coding	X	14849275	14852631	49.1673	0.301895	0.267521	0.179838	0.276974	0.426466	0.317961	46.6059	44.743	34.6721	49.2913	58.5412	61.1501
WBGene00007771	C27C12.1	protein_coding	X	14852552	14853762	487.124	0.798777	0.13352	5.20626e-10	1.32985e-08	0.861459	0.13866	312.26	391.862	328.301	614.632	576.352	699.335
WBGene00007774	C27C12.4	protein_coding	X	14854086	14856522	434.498	0.526296	0.121313	7.64771e-06	4.39244e-05	0.559928	0.125129	363.526	347.841	343.47	521.079	524.083	506.99
WBGene00007776	dmd-4	protein_coding	X	14857303	14861852	2.29794	0.174806	0.469127	0.242739	NA	1.71805	1.47072	1.55353	0.721661	1.0835	4.02378	4.18151	2.22364
WBGene00007773	C27C12.3	protein_coding	X	14863609	14865844	805.302	0.260339	0.11789	0.0229802	0.0487775	0.275995	0.121382	682	769.291	730.281	802.744	833.515	1013.98
WBGene00009300	F31F6.1	protein_coding	X	14867101	14868300	363.412	0.127542	0.135933	0.329173	0.44864	0.137945	0.141369	334.009	375.264	326.134	366.164	357.519	421.38
WBGene00009301	F31F6.2	protein_coding	X	14869014	14871880	423.365	0.0857739	0.129767	0.493381	0.609524	0.0921042	0.13447	374.401	438.048	413.898	408.413	425.12	480.306
WBGene00009302	F31F6.3	protein_coding	X	14871836	14872867	177.849	0.362581	0.170721	0.0236569	0.0500145	0.411536	0.181882	155.353	163.817	138.688	182.076	218.136	209.022
WBGene00044138	sssh-1	protein_coding	X	14875968	14878855	2.3969	0.0783628	0.472185	0.58013	NA	0.870704	1.57396	0	0.721661	4.33401	0	4.87843	4.44728
WBGene00001451	flp-8	protein_coding	X	14881419	14882267	51.9503	0.172819	0.414134	0.446127	0.565446	0.576065	0.756102	88.5513	20.2065	17.336	52.3091	54.3596	78.9392
WBGene00000902	daf-6	protein_coding	X	14888488	14894326	33.2381	0.655354	0.305892	0.00642855	0.0159259	1.06028	0.389082	20.1959	18.7632	26.0041	44.2616	50.1781	40.0255
WBGene00003517	nac-1	protein_coding	X	14895145	14898449	271.368	0.237847	0.144116	0.084506	0.148935	0.259877	0.150643	248.565	235.983	257.874	295.748	314.31	275.731
WBGene00013497	hex-5	protein_coding	X	14901881	14905261	118.973	0.240259	0.231554	0.240407	0.349938	0.307565	0.261988	127.39	96.7026	97.5152	137.814	172.139	82.2747
WBGene00013496	Y70D2A.1	protein_coding	X	14918838	14924164	10.5879	0.368656	0.40174	0.116224	0.193933	1.08025	0.687695	10.8747	5.77329	4.33401	16.0951	15.3322	11.1182
WBGene00008808	ntr-2	protein_coding	X	14924974	14928954	10.4114	0.0155529	0.402682	0.947046	0.964821	0.0459903	0.692452	6.21412	7.21661	17.336	12.0713	11.8476	7.78274
WBGene00003411	mrp-5	protein_coding	X	14938502	14946317	3444.1	0.245896	0.0807748	0.00203157	0.00575106	0.252623	0.0818723	3281.06	3118.3	3032.72	3771.29	3694.37	3766.85
WBGene00003909	pag-3	protein_coding	X	14950752	14954648	2.78942	0.269889	0.470522	0.0646815	NA	2.79977	1.51547	1.55353	0.721661	0	4.02378	4.87843	5.5591
WBGene00195377	F45B8.6	ncRNA	X	14951911	14952060	16.8642	0.111236	0.384246	0.646073	0.742864	0.279915	0.609539	27.9636	10.8249	7.58452	26.1546	9.75686	18.9009
WBGene00009720	idpp-3	protein_coding	X	14960531	14961571	2.42474	0.21446	0.47367	0.118828	NA	2.54505	1.63174	1.55353	0.721661	0	1.00594	3.48459	7.78274
WBGene00004353	rgs-10	protein_coding	X	14962756	14964143	105.938	0.0177986	0.22152	0.928409	0.953309	0.0222561	0.247711	79.2301	115.466	118.102	101.6	87.8117	133.418
WBGene00004354	rgs-11	protein_coding	X	14964553	14965976	282.968	-0.059882	0.1586	0.690202	0.77927	-0.0667332	0.167427	313.813	264.128	290.379	277.641	227.195	324.651
WBGene00194794	F45B8.5	protein_coding	X	14966061	14966821	16.6684	-0.0903453	0.378551	0.71107	0.795968	-0.217635	0.587538	32.6241	14.4332	7.58452	13.0773	16.726	15.5655
WBGene00304908	F20D1.22	protein_coding	X	14966815	14967926	67.268	-0.0231971	0.239225	0.911804	0.942005	-0.0302668	0.273258	63.6948	61.3412	79.0957	71.4221	66.9042	61.1501
WBGene00008973	flwr-1	protein_coding	X	14968900	14970271	1798.6	1.00872	0.0953569	4.26443e-27	1.46599e-24	1.0476	0.0971772	1152.72	1272.29	1090	2318.7	2485.21	2472.69
WBGene00008974	tbc-1	protein_coding	X	14970751	14974779	1284.1	1.22752	0.0994817	2.2171e-36	1.46338e-33	1.27919	0.101554	713.071	762.074	770.37	1688.98	1832.2	1937.9
WBGene00008975	F20D1.3	protein_coding	X	14976117	14978716	3459.23	1.13906	0.0876737	8.68936e-40	8.96145e-37	1.17595	0.0890822	2067.75	2228.49	2067.32	4536.81	4719.53	5135.5
WBGene00077706	mir-1829.2	miRNA	X	14977119	14977178	4.62082	0.198822	0.449533	0.290687	0.406632	1.13473	1.07393	0	2.88665	5.41751	7.04161	3.48459	8.89456
WBGene00008980	emre-1	protein_coding	X	14979688	14980140	150.579	0.814014	0.189059	3.18025e-06	2.08078e-05	0.95305	0.204569	110.301	103.919	93.1812	209.236	164.473	222.364
WBGene00000191	arl-7	pseudogene	X	14980954	14981675	22.8066	0.248072	0.341238	0.315585	0.434161	0.472754	0.471071	18.6424	15.1549	23.8371	18.107	29.9675	31.131
WBGene00008976	plp-2	protein_coding	X	14982140	14982804	4.26544	0.209037	0.456876	0.234401	0.342986	1.41192	1.18739	1.55353	5.05163	0	2.01189	6.96919	10.0064
WBGene00004317	rbg-1	protein_coding	X	14983533	14987365	934.519	0.405875	0.112803	0.000219608	0.000809415	0.428109	0.115851	758.123	849.395	779.038	987.837	1017.5	1215.22
WBGene00008977	iglr-1	protein_coding	X	14987365	14991380	8.3264	0.283554	0.418467	0.204564	0.307648	0.993974	0.783486	4.66059	9.3816	2.167	11.0654	10.4538	12.23
WBGene00008978	cutl-3	protein_coding	X	14994752	14999201	30.7159	0.266322	0.31707	0.274034	0.387741	0.451641	0.412903	37.2847	22.3715	19.503	32.1902	41.8151	31.131
WBGene00201786	F20D1.20	ncRNA	X	14997472	14997612	5.12591	0.111927	0.44407	0.568291	0.67653	0.573567	1.00525	6.21412	5.05163	1.0835	10.0594	2.78767	5.5591
WBGene00008979	slc-25A18.1	protein_coding	X	15002034	15003941	655.819	0.53056	0.112292	1.22641e-06	9.28303e-06	0.559347	0.115298	548.396	531.864	512.497	735.345	841.878	764.932
WBGene00007668	ergi-2	protein_coding	X	15004058	15007308	388.523	0.415741	0.142773	0.0023567	0.00656004	0.453469	0.149111	309.153	354.336	319.633	379.241	512.932	455.846
WBGene00195785	C18B12.10	ncRNA	X	15016210	15016339	1.87818	0.113611	0.477381	0.367912	NA	1.6262	1.8061	3.10706	0	0	3.01783	0.696919	4.44728
WBGene00007664	seb-3	protein_coding	X	15026308	15031202	38.0436	0.523386	0.304543	0.0292532	0.0599897	0.842192	0.386316	40.3918	25.2581	17.336	56.3329	46.6935	42.2492
WBGene00007666	C18B12.4	protein_coding	X	15036710	15040602	1189.25	0.26867	0.110476	0.0126006	0.0288182	0.282755	0.113335	1180.68	1088.99	950.232	1284.59	1205.67	1425.35
WBGene00007667	fbxa-97	pseudogene	X	15042956	15045353	25.4454	0.131516	0.325429	0.591722	0.696434	0.231643	0.431894	24.8565	20.9282	24.9206	30.1783	30.6644	21.1246
WBGene00304793	H03G16.7	protein_coding	X	15055301	15056014	11.9803	0.105463	0.385257	0.662839	0.756009	0.267526	0.613596	9.32118	12.2682	10.835	11.0654	13.9384	14.4537
WBGene00010361	H03G16.5	protein_coding	X	15056133	15056837	6.21205	0.304452	0.437498	0.136814	0.221961	1.39155	0.935334	3.10706	5.77329	1.0835	14.0832	7.6661	5.5591
WBGene00010360	fbxa-96	protein_coding	X	15058369	15060403	2.81334	0.189683	0.475256	0.153312	NA	2.42795	1.70033	3.10706	0	0	0	4.87843	8.89456
WBGene00014790	H03G16.3	pseudogene	X	15064015	15067184	3.6571	0.199054	0.457696	0.253391	NA	1.37288	1.20201	1.55353	1.44332	3.25051	3.01783	10.4538	2.22364
WBGene00010434	H40L08.3	protein_coding	X	15069712	15076092	45.9406	0.917838	0.282056	7.4982e-05	0.000313632	1.35916	0.343232	29.5171	27.4231	20.5865	55.3269	68.298	74.4919
WBGene00010433	H40L08.1	protein_coding	X	15080779	15084086	768.172	0.741808	0.113404	1.81672e-11	7.17169e-10	0.782902	0.116503	529.754	609.082	550.419	976.772	893.45	1049.56
WBGene00008609	F09B12.5	protein_coding	X	15084695	15088285	1.35486	0.0706058	0.478252	0.566888	NA	1.06227	1.85505	0	1.44332	1.0835	1.00594	3.48459	1.11182
WBGene00001468	flr-4	protein_coding	X	15089397	15093585	45.0423	0.316665	0.311191	0.190693	0.290781	0.52363	0.400166	37.2847	47.6296	26.0041	63.3745	70.3888	25.5719
WBGene00195212	F09B12.7	protein_coding	X	15093562	15095073	1.80381	0.113122	0.474555	0.401812	NA	1.39932	1.66906	1.55353	1.44332	0	1.00594	3.48459	3.33546
WBGene00008607	F09B12.3	protein_coding	X	15095343	15097954	1937.47	0.839613	0.0988943	4.52724e-18	5.59976e-16	0.874521	0.100929	1454.1	1402.19	1248.19	2717.06	2462.91	2340.38
WBGene00008606	dhhc-1	protein_coding	X	15098066	15100419	226.173	0.0198831	0.152363	0.890907	0.927925	0.0219642	0.160139	214.387	225.88	232.953	238.409	234.165	211.246
WBGene00008605	mlt-9	protein_coding	X	15101786	15107797	68.8077	1.2884	0.255354	3.86711e-09	7.4199e-08	1.75563	0.298081	21.7494	36.8047	33.5886	112.666	91.2963	116.741
WBGene00011101	R07D5.2	protein_coding	X	15109859	15116614	19.7423	0.167979	0.356997	0.496961	0.612746	0.350082	0.515372	27.9636	15.1549	9.75152	23.1367	20.2106	22.2364
WBGene00006747	unc-7	protein_coding	X	15120846	15147740	84.6338	0.620042	0.225093	0.00198205	0.00562922	0.781692	0.252737	73.0159	60.6195	54.1751	93.5528	110.81	115.629
WBGene00007525	C11G10.1	protein_coding	X	15157359	15158749	51.204	0.322151	0.271865	0.156192	0.24725	0.461313	0.325328	41.9453	43.2997	43.3401	52.3091	47.3905	78.9392
WBGene00011684	T10B10.8	protein_coding	X	15161283	15166222	71.2697	0.42758	0.236008	0.0392949	0.0775326	0.553385	0.268492	66.8018	54.1246	53.0916	93.5528	76.661	83.3865
WBGene00011685	T10B10.9	protein_coding	X	15164408	15164855	6.92338	-0.237048	0.454156	0.189373	0.289284	-1.49876	1.14197	24.8565	1.44332	4.33401	2.01189	0	8.89456
WBGene00003840	ocr-3	protein_coding	X	15168724	15173636	3.80251	0.312916	0.464079	0.0525503	NA	2.58662	1.33427	1.55353	0.721661	1.0835	4.02378	2.09076	13.3418
WBGene00011679	ucr-2.2	protein_coding	X	15173904	15178145	2696.98	0.874629	0.081614	1.68548e-27	5.91746e-25	0.899071	0.0827465	1853.36	1902.3	1890.71	3544.95	3431.63	3558.94
WBGene00000618	col-41	protein_coding	X	15175032	15176481	90.5627	2.07769	0.269848	4.14041e-20	6.50676e-18	2.95632	0.321887	7.76765	18.7632	33.5886	179.058	135.202	168.997
WBGene00011680	T10B10.3	protein_coding	X	15178096	15181465	3027.03	0.702552	0.087208	2.74427e-16	2.63275e-14	0.725058	0.0885939	2227.76	2439.94	2173.51	3914.13	3628.85	3777.96
WBGene00011681	T10B10.4	protein_coding	X	15190123	15193073	400.994	0.308775	0.135312	0.0176772	0.0387167	0.333712	0.14067	375.954	360.831	327.218	496.937	395.85	449.175
WBGene00011683	phat-6	protein_coding	X	15193086	15194383	43.7922	0.565557	0.29293	0.0166143	0.0366464	0.870387	0.363398	43.4989	31.7531	18.4195	57.3388	49.4812	62.2619
WBGene00011682	snt-7	protein_coding	X	15195883	15199152	12.1656	0.0810812	0.385359	0.737439	0.816019	0.205844	0.614009	10.8747	12.2682	10.835	10.0594	16.726	12.23
WBGene00010356	famk-1	protein_coding	X	15209289	15213259	530.295	0.284486	0.131978	0.025318	0.0530034	0.306259	0.136936	442.756	519.596	459.405	609.602	652.316	498.095
WBGene00010357	H03A11.2	protein_coding	X	15225869	15230645	306.416	0.499457	0.163407	0.00120346	0.00360994	0.560548	0.173112	295.171	220.107	231.869	407.407	393.759	290.185
WBGene00009552	piki-1	protein_coding	X	15234690	15246399	1301.38	0.303535	0.0936813	0.000967805	0.00298444	0.314812	0.0954055	1171.36	1125.79	1183.18	1396.25	1414.05	1517.63
WBGene00009788	F46F2.4	pseudogene	X	15257597	15259013	11.5107	0.154351	0.391583	0.519314	0.633207	0.41253	0.640173	12.4282	8.65994	8.66802	11.0654	10.4538	17.7891
WBGene00009787	F46F2.3	protein_coding	X	15259579	15260287	3850.33	0.568337	0.10483	2.9007e-08	4.05631e-07	0.595026	0.107264	3111.72	3227.27	2863.7	5133.33	4840.1	3925.84
WBGene00009789	F46F2.5	protein_coding	X	15262723	15267987	73.9931	0.372554	0.23095	0.0681783	0.124173	0.476228	0.261115	60.5877	63.5062	61.7596	89.5291	94.084	74.4919
WBGene00002203	kin-20	protein_coding	X	15268602	15277764	1430.66	0.356578	0.0912472	7.00934e-05	0.000295639	0.369122	0.0928382	1284.77	1262.19	1200.52	1620.58	1653.79	1562.11
WBGene00199251	F46F2.10	ncRNA	X	15274212	15274324	4.23243	0.170612	0.451087	0.358269	0.478882	1.00653	1.09564	4.66059	2.88665	1.0835	2.01189	6.96919	7.78274
WBGene00200020	F46F2.12	ncRNA	X	15275490	15275550	2.26352	0.0998227	0.468872	0.506523	NA	0.971755	1.46291	1.55353	2.88665	0	3.01783	2.78767	3.33546
WBGene00195631	F46F2.9	ncRNA	X	15276988	15277063	4.42158	0.0759839	0.44653	0.693322	0.781615	0.408081	1.03482	1.55353	4.32997	5.41751	6.03567	6.96919	2.22364
WBGene00196797	C02D4.5	ncRNA	X	15279339	15279459	3.48392	-0.0795548	0.455962	0.653919	NA	-0.525261	1.17161	7.76765	3.60831	1.0835	3.01783	2.09076	3.33546
WBGene00007262	jud-4	protein_coding	X	15284115	15286484	4.62161	0.462801	0.469217	0.00195258	0.00555894	4.56387	1.47347	0	0.721661	0	9.0535	9.05994	8.89456
WBGene00004777	ser-2	protein_coding	X	15286533	15302963	10.178	0.315178	0.406144	0.174593	0.270445	0.964591	0.710516	3.10706	6.49495	10.835	17.1011	14.6353	8.89456
WBGene00003681	nhr-91	protein_coding	X	15309369	15314899	71.0927	0.385621	0.247982	0.0723695	0.13081	0.514842	0.286535	62.1412	47.6296	66.0936	86.5112	64.1165	100.064
WBGene00012441	glb-28	protein_coding	X	15314874	15317246	7.99216	0.0288386	0.425104	0.894646	0.930216	0.109894	0.82984	3.10706	15.1549	4.33401	5.02972	12.5445	7.78274
WBGene00012442	Y15E3A.3	protein_coding	X	15322093	15325809	14.0328	0.227278	0.394276	0.340359	0.460132	0.621792	0.652145	18.6424	3.60831	11.9185	11.0654	16.726	22.2364
WBGene00012443	Y15E3A.4	protein_coding	X	15330964	15333960	391.25	0.575509	0.142435	2.45445e-05	0.000118806	0.627465	0.148726	361.973	298.046	266.542	483.859	510.144	426.939
WBGene00012444	Y15E3A.5	protein_coding	X	15340558	15344146	190.585	0.359084	0.190447	0.0410787	0.080561	0.421478	0.20633	175.549	147.219	165.776	238.409	157.504	259.054
WBGene00196606	Y15E3A.7	ncRNA	X	15342226	15342367	7.88789	0.0495843	0.414241	0.826906	0.883786	0.165481	0.756754	7.76765	7.93827	6.50101	11.0654	6.27227	7.78274
WBGene00197896	Y15E3A.8	ncRNA	X	15354039	15354149	1.76913	0.00381543	0.47959	0.974353	NA	0.0623079	1.93807	0	0.721661	4.33401	0	0	5.5591
WBGene00007877	nfki-1	protein_coding	X	15355238	15363861	908.112	0.640458	0.134408	7.3811e-07	6.06446e-06	0.69144	0.139655	866.87	610.525	612.179	1060.27	1050.26	1248.57
WBGene00195798	C33A11.5	ncRNA	X	15360461	15360551	7.65582	-0.193008	0.427569	0.370278	0.490864	-0.76034	0.848638	7.76765	2.88665	18.4195	5.02972	6.27227	5.5591
WBGene00007878	C33A11.2	protein_coding	X	15365992	15369999	217.607	0.151353	0.155828	0.306159	0.423998	0.168004	0.164176	208.173	213.612	192.863	211.248	236.255	243.489
WBGene00014691	C33A11.t1	pseudogene	X	15368675	15368746	17.0906	-0.145429	0.377676	0.551369	0.66125	-0.348065	0.584285	34.1777	12.9899	10.835	18.107	9.75686	16.6773
WBGene00006462	svh-5	protein_coding	X	15369974	15377824	163.924	0.632597	0.180344	0.000165474	0.000628275	0.729426	0.193655	147.585	107.528	118.102	190.123	216.742	203.463
WBGene00199882	F47C8.4	ncRNA	X	15376661	15376751	2.4798	-0.153177	0.475592	0.245223	NA	-1.99394	1.71591	10.8747	0	1.0835	0	0.696919	2.22364
WBGene00009560	psa-3	protein_coding	X	15407931	15419298	15.4118	0.392759	0.368928	0.110303	0.18565	0.883638	0.553369	10.8747	10.8249	10.835	16.0951	21.6045	22.2364
WBGene00004123	pqn-36	protein_coding	X	15409148	15415493	54.1877	0.104447	0.409932	0.649398	0.745441	0.332494	0.731402	96.3189	28.8665	19.503	43.2556	51.572	85.6101
WBGene00009561	F39D8.3	protein_coding	X	15420971	15425115	17.5168	0.565752	0.366128	0.0216667	0.0462453	1.24923	0.544054	10.8747	8.65994	11.9185	31.1843	25.786	16.6773
WBGene00003532	nas-13	protein_coding	X	15425099	15428253	4.89513	0.284307	0.449195	0.13188	0.21512	1.61121	1.06934	1.55353	1.44332	4.33401	10.0594	9.75686	2.22364
WBGene00202343	F39D8.7	ncRNA	X	15426582	15426806	49.5508	0.274941	0.418436	0.218704	0.324886	0.963421	0.783281	37.2847	46.908	16.2525	97.5766	18.1199	81.1628
WBGene00010981	blos-8	protein_coding	X	15429919	15431198	75.9301	-0.393356	0.25196	0.0697173	0.126599	-0.530922	0.292722	74.5695	93.816	99.6822	42.2497	58.5412	86.7219
WBGene00010982	flp-32	protein_coding	X	15433787	15434972	21.5613	0.660801	0.352692	0.00757828	0.0184194	1.34228	0.502668	13.9818	12.9899	9.75152	42.2497	29.2706	21.1246
WBGene00010983	mocs-1	protein_coding	X	15435665	15440794	123.964	0.63003	0.194197	0.000420182	0.00142898	0.744647	0.211123	104.087	93.816	81.2627	154.915	165.17	144.537
WBGene00010984	nkat-3	protein_coding	X	15441731	15443630	893.924	0.70281	0.112418	1.36701e-10	4.12377e-09	0.741033	0.115434	720.838	704.341	582.924	1076.36	1092.77	1186.31
WBGene00010985	R03A10.5	protein_coding	X	15446722	15450391	272.765	0.398399	0.152381	0.00599686	0.0149764	0.440109	0.160159	251.672	219.385	226.452	293.736	359.61	285.738
WBGene00010986	sprr-1	protein_coding	X	15466300	15470802	11.9968	0.175781	0.39047	0.463866	0.58196	0.465385	0.635342	15.5353	8.65994	6.50101	16.0951	11.8476	13.3418
WBGene00001362	exc-1	protein_coding	X	15470663	15477409	22.5888	0.820636	0.345645	0.000910472	0.00282985	1.6016	0.482872	10.8747	13.7116	8.66802	30.1783	37.6336	34.4664
WBGene00001556	gcy-36	protein_coding	X	15479017	15485711	5.85399	0.276691	0.43421	0.184406	0.28308	1.20047	0.904435	4.66059	2.88665	3.25051	8.04756	6.27227	10.0064
WBGene00010396	H13N06.2	protein_coding	X	15488106	15491987	34.7051	0.715547	0.313011	0.00316797	0.0085249	1.19235	0.404057	10.8747	25.2581	26.0041	42.2497	57.1473	46.6964
WBGene00001649	gob-1	protein_coding	X	15493602	15497504	1489.47	0.466368	0.101532	2.69111e-06	1.80954e-05	0.486853	0.103738	1367.11	1223.22	1134.43	1642.71	1719.3	1850.07
WBGene00010397	suox-1	protein_coding	X	15497555	15500281	654.466	0.235623	0.11164	0.0302824	0.0618888	0.248252	0.114593	612.091	609.082	575.34	685.048	765.913	679.322
WBGene00006541	tbh-1	protein_coding	X	15500256	15504895	5723.46	0.29833	0.0854596	0.000393937	0.00135086	0.307496	0.0867625	5518.14	5040.08	4792.33	6209.69	6155.18	6625.33
WBGene00044142	H13N06.7	protein_coding	X	15503124	15505452	3.49849	0.214312	0.456109	0.226455	NA	1.42014	1.17412	1.55353	2.88665	1.0835	5.02972	4.87843	5.5591
WBGene00006494	zipt-7.2	protein_coding	X	15506037	15507880	1969.77	0.448135	0.0858054	1.13932e-07	1.26343e-06	0.462018	0.0871244	1690.24	1602.09	1680.51	2255.33	2254.53	2335.93
WBGene00001148	eat-20	protein_coding	X	15510011	15524030	855.429	0.125879	0.102124	0.207774	0.31151	0.131475	0.104369	837.353	824.137	787.706	937.54	858.604	887.232
WBGene00007260	olrn-1	protein_coding	X	15537662	15546712	136.852	0.785712	0.198387	1.53998e-05	7.93187e-05	0.936081	0.21654	110.301	82.991	89.9307	191.129	147.747	199.016
WBGene00196047	C02C6.4	ncRNA	X	15542290	15542413	1.60911	0.0152575	0.47507	0.908939	NA	0.193511	1.69187	1.55353	2.88665	0	2.01189	2.09076	1.11182
WBGene00007261	lron-3	protein_coding	X	15546644	15557949	550.108	0.634623	0.120284	5.35602e-08	6.73112e-07	0.67445	0.124001	475.38	414.955	384.643	662.917	693.434	669.316
WBGene00001130	dyn-1	protein_coding	X	15568890	15573021	3788.21	0.694412	0.0812494	4.5474e-18	5.59976e-16	0.71364	0.0823666	2801.02	2808.71	2999.13	4610.24	4652.63	4857.54
WBGene00010703	K09A9.6	protein_coding	X	15577242	15586811	457.128	0.665342	0.153185	4.93311e-06	3.01375e-05	0.735814	0.161094	438.096	267.736	329.385	588.477	533.143	585.929
WBGene00001520	gas-1	protein_coding	X	15586786	15590397	3503.61	0.900305	0.0876444	1.67764e-25	4.77289e-23	0.929445	0.0890515	2390.88	2601.59	2240.68	4573.02	4490.25	4725.23
WBGene00010702	usp-33	protein_coding	X	15591368	15595387	723.807	1.14356	0.126967	1.17977e-20	1.98646e-18	1.2241	0.131363	393.043	502.998	399.812	931.505	990.321	1125.16
WBGene00194849	K09A9.8	protein_coding	X	15596182	15597177	10.8093	0.314584	0.395799	0.185649	0.284596	0.872371	0.659109	7.76765	8.65994	6.50101	14.0832	16.726	11.1182
WBGene00304776	K09A9.12	lincRNA	X	15599803	15600688	3.60308	-0.0602147	0.45822	0.72824	NA	-0.420995	1.21161	3.10706	3.60831	5.41751	1.00594	0.696919	7.78274
WBGene00010701	ent-2	protein_coding	X	15601067	15603686	2665.51	0.431556	0.0888165	7.84736e-07	6.37564e-06	0.445913	0.0902818	2131.44	2404.58	2230.93	3106.36	3196.77	2922.97
WBGene00004276	rab-14	protein_coding	X	15604635	15606635	844.878	0.32235	0.107395	0.00210662	0.00593299	0.338275	0.110016	761.23	802.487	673.938	923.457	951.991	956.165
WBGene00010700	nipi-3	protein_coding	X	15607969	15610623	1766.43	0.44187	0.0971741	3.52752e-06	2.26297e-05	0.459582	0.0991026	1488.28	1523.43	1447.56	2143.67	1834.29	2161.38
WBGene00010726	K09E9.3	protein_coding	X	15611766	15613795	431.452	0.506805	0.140006	0.000160659	0.000612814	0.550878	0.145967	309.153	360.109	377.059	505.99	446.028	590.376
WBGene00010725	ergi-3	protein_coding	X	15613797	15616753	489.346	0.24631	0.132472	0.0536413	0.101112	0.265313	0.137488	466.059	469.802	396.562	607.59	480.177	515.884
WBGene00045171	K09E9.5	snoRNA	X	15619491	15619621	3011.17	0.508812	0.427108	0.018422	0.0401773	1.9918	0.845047	1370.21	1546.52	712.945	5617.19	926.205	7893.92
WBGene00010724	K09E9.1	protein_coding	X	15620500	15626620	195.273	0.392197	0.171203	0.0146254	0.0328256	0.445491	0.182464	197.298	148.662	152.774	203.201	225.105	244.6
WBGene00044143	K09E9.4	protein_coding	X	15628606	15630440	15.4522	0.159791	0.367375	0.516335	0.630507	0.355767	0.548172	10.8747	12.2682	17.336	19.1129	15.3322	17.7891
WBGene00194664	K09E9.7	protein_coding	X	15640903	15642857	8.49501	0.410719	0.425898	0.058426	0.108826	1.58174	0.835797	1.55353	4.32997	6.50101	23.1367	7.6661	7.78274
WBGene00010332	F59D12.5	protein_coding	X	15646385	15647369	159.873	0.805841	0.178087	1.23627e-06	9.33621e-06	0.925663	0.190869	121.175	105.363	105.1	206.219	192.35	229.035
WBGene00010331	F59D12.3	protein_coding	X	15648190	15650969	7.35502	0.04156	0.421578	0.85078	0.90115	0.151344	0.804495	7.76765	3.60831	9.75152	10.0594	6.27227	6.67092
WBGene00010329	pcdr-1	protein_coding	X	15666761	15672369	43.2694	0.390614	0.280685	0.0911135	0.15861	0.575749	0.34077	43.4989	32.4748	29.2546	45.2675	55.7535	53.3674
WBGene00010330	F59D12.2	protein_coding	X	15672513	15675722	15.2229	0.206059	0.386369	0.393538	0.514521	0.527394	0.618122	6.21412	13.7116	17.336	19.1129	27.1798	7.78274
WBGene00001687	gpn-1	protein_coding	X	15681693	15687477	15.0666	0.420991	0.373162	0.0859526	0.151	0.975293	0.567974	10.8747	10.1033	9.75152	16.0951	25.786	17.7891
WBGene00007284	C03H12.1	protein_coding	X	15689449	15696427	533.73	0.180167	0.116165	0.110597	0.186011	0.190668	0.119503	531.308	480.626	486.493	571.376	588.896	543.68
WBGene00200998	ZK662.8	ncRNA	X	15693619	15694203	6.77044	-0.152788	0.432558	0.467482	0.585408	-0.646502	0.889785	13.9818	6.49495	4.33401	3.01783	2.78767	10.0064
WBGene00014039	ZK662.2	protein_coding	X	15696700	15698062	46.3695	0.505852	0.333577	0.0401157	0.0789821	0.92674	0.451505	66.8018	18.7632	13.002	52.3091	60.6319	66.7092
WBGene00003638	nhr-48	protein_coding	X	15708213	15716875	1076.83	0.376251	0.0984181	9.58479e-05	0.000389266	0.391738	0.100423	1000.47	907.85	889.555	1246.37	1218.21	1198.54
WBGene00045494	ZK662.6	protein_coding	X	15718625	15720415	6.20182	0.454541	0.440794	0.0234121	0.0495414	2.19616	0.968905	3.10706	0.721661	3.25051	11.0654	9.05994	10.0064
WBGene00014040	ZK662.5	protein_coding	X	15721646	15723851	9.7428	-0.174589	0.408856	0.448712	0.567676	-0.549494	0.725343	10.8747	18.0415	5.41751	6.03567	6.96919	11.1182
WBGene00023497	lin-15B	protein_coding	X	15726123	15732025	3042.96	0.818574	0.0941841	8.52293e-19	1.15276e-16	0.849324	0.0959368	2039.79	2238.59	2233.1	3724.01	3695.06	4327.2
WBGene00023498	lin-15A	protein_coding	X	15731968	15735365	987.974	0.67	0.101898	1.82828e-11	7.20012e-10	0.699651	0.104128	761.23	777.951	718.362	1175.95	1186.85	1307.5
WBGene00014070	srxa-9	protein_coding	X	15747005	15752138	2.0817	-0.032124	0.470638	0.825598	NA	-0.33479	1.51935	0	1.44332	5.41751	2.01189	1.39384	2.22364
WBGene00014069	ZK678.3	pseudogene	X	15748483	15749236	11.0428	0.297088	0.415681	0.188036	0.287614	1.00791	0.765646	3.10706	13.7116	4.33401	5.02972	16.726	23.3482
WBGene00006950	wrt-4	protein_coding	X	15752257	15757269	95.2822	1.22256	0.240906	6.27303e-09	1.11663e-07	1.60204	0.275771	26.41	46.908	66.0936	154.915	131.718	145.648
WBGene00044630	bus-17	protein_coding	X	15757808	15766354	9.31601	0.0958056	0.414994	0.671893	0.763245	0.322483	0.761378	10.8747	5.77329	8.66802	3.01783	15.3322	12.23
WBGene00012407	Y7A5A.1	protein_coding	X	15767435	15771493	1811.6	0.371523	0.0893723	2.37363e-05	0.000115334	0.384043	0.0908657	1638.97	1602.09	1475.73	2091.36	2041.27	2020.18
WBGene00012408	Y7A5A.2	protein_coding	X	15771708	15772735	4.83605	0.231472	0.444199	0.237581	0.34687	1.18904	1.00676	3.10706	3.60831	2.167	7.04161	9.75686	3.33546
WBGene00012409	Y7A5A.3	protein_coding	X	15783947	15784670	6.50092	0.412284	0.439088	0.0419503	0.0820712	1.9347	0.951175	6.21412	1.44332	1.0835	11.0654	6.96919	12.23
WBGene00044154	Y7A5A.10	protein_coding	X	15793508	15795077	6.33567	-0.000792984	0.437432	0.996909	0.998227	-0.00362058	0.934691	13.9818	1.44332	4.33401	5.02972	7.6661	5.5591
WBGene00304824	Y7A5A.25	pseudogene	X	15797236	15798460	16.5917	-0.217963	0.379129	0.371204	0.491829	-0.527328	0.589707	9.32118	22.3715	27.0876	8.04756	21.6045	11.1182
WBGene00012412	Y7A5A.6	protein_coding	X	15799432	15799695	1.78463	-0.0305686	0.473302	0.825377	NA	-0.356737	1.61687	0	3.60831	2.167	2.01189	0.696919	2.22364
WBGene00044155	Y7A5A.11	pseudogene	X	15811967	15819541	6.32098	0.348758	0.439422	0.084679	0.149165	1.64587	0.95459	6.21412	1.44332	2.167	4.02378	11.8476	12.23
WBGene00219352	Y7A5A.21	pseudogene	X	15820053	15820465	1.93145	0.106494	0.475168	0.423655	NA	1.35723	1.69633	0	0	3.25051	4.02378	2.09076	2.22364
WBGene00235152	Y7A5A.22	ncRNA	X	15821008	15821690	1.41109	0.120765	0.479591	0.308856	NA	1.97232	1.93815	0	1.44332	0	2.01189	2.78767	2.22364
WBGene00219596	linc-140	lincRNA	X	15831417	15833245	1.90425	0.0695785	0.476203	0.592302	NA	0.934617	1.74531	3.10706	0	1.0835	0	2.78767	4.44728
WBGene00010336	acox-1.6	protein_coding	X	15834072	15838546	388.085	0.752903	0.156633	4.0374e-07	3.65648e-06	0.836684	0.165118	262.547	238.148	334.802	502.972	417.454	572.587
WBGene00010337	serp-1.1	protein_coding	X	15841572	15842379	3638.64	0.278513	0.0939504	0.00253316	0.00699927	0.288921	0.0956899	3183.18	3274.18	3367.53	4491.54	3797.51	3717.93
WBGene00010338	F59F4.3	protein_coding	X	15842356	15847593	241.424	0.597511	0.15433	4.60589e-05	0.000205688	0.66185	0.162426	200.405	180.415	180.945	273.617	282.949	330.21
WBGene00010339	acl-1	protein_coding	X	15849885	15852001	1140.45	0.499683	0.105067	1.13456e-06	8.67532e-06	0.523259	0.107517	952.314	1008.88	844.048	1425.42	1271.18	1340.85
WBGene00010011	F53H4.6	protein_coding	X	15851951	15860606	527.851	0.667058	0.127243	5.80569e-08	7.19217e-07	0.714258	0.131668	372.847	448.873	373.808	601.555	660.679	709.341
WBGene00010007	F53H4.2	protein_coding	X	15857153	15857974	1371.09	0.233968	0.278661	0.309679	0.427867	0.342526	0.337167	796.961	1458.48	1370.63	1723.18	1768.78	1108.48
WBGene00000803	csb-1	protein_coding	X	15861294	15865918	1151.88	0.868654	0.101211	1.82114e-18	2.29394e-16	0.906557	0.103396	795.408	851.56	754.118	1471.7	1436.35	1602.13
WBGene00010009	F53H4.4	protein_coding	X	15866387	15868768	72.7156	0.731337	0.240509	0.000503122	0.00168057	0.957361	0.275176	45.0524	47.6296	55.2586	79.4696	95.4778	113.406
WBGene00010010	gmeb-2	protein_coding	X	15879085	15885626	43.3745	0.430606	0.282499	0.0634132	0.116953	0.63862	0.344032	31.0706	30.3098	40.0896	57.3388	42.512	58.9264
WBGene00010008	F53H4.3	protein_coding	X	15885604	15887595	29.5893	0.475908	0.335157	0.0536577	0.101131	0.878828	0.455448	7.76765	23.0932	30.3381	48.2853	31.3613	36.6901
WBGene00009278	npr-33	protein_coding	X	15910628	15914468	5.07278	0.120198	0.44465	0.538384	0.650404	0.622664	1.01204	9.32118	2.16498	1.0835	6.03567	6.27227	5.5591
WBGene00009280	F31B9.3	protein_coding	X	15923740	15925169	222.296	-0.255975	0.178787	0.124688	0.20546	-0.294381	0.19173	208.173	308.149	216.7	185.094	229.983	185.674
WBGene00003409	mrp-3	protein_coding	X	15929955	15939324	981.799	0.500025	0.109793	3.00323e-06	1.98862e-05	0.5259	0.112598	869.977	777.951	771.454	1146.78	1273.97	1050.67
WBGene00003169	mec-5	protein_coding	X	15944009	15948952	308.124	0.643238	0.180888	0.000133324	0.000520458	0.742382	0.194329	304.492	168.869	223.201	336.991	363.791	451.399
WBGene00000759	col-186	protein_coding	X	15951494	15954789	28.7208	0.813921	0.323663	0.000888209	0.002769	1.42186	0.42779	12.4282	13.7116	20.5865	37.2199	43.9059	44.4728
WBGene00007487	C09G1.5	protein_coding	X	15959067	15962348	43.3641	0.749973	0.297169	0.001601	0.00466256	1.17263	0.371587	40.3918	18.7632	22.7535	70.4161	52.2689	55.591
WBGene00004103	pqn-11	pseudogene	X	15966119	15972300	20.7635	0.459674	0.369184	0.0615932	0.113979	1.03598	0.554234	17.0888	4.32997	20.5865	23.1367	32.7552	26.6837
WBGene00007484	C09G1.2	protein_coding	X	15977484	15982730	2.81939	0.152407	0.462204	0.356829	NA	1.1901	1.29158	1.55353	1.44332	2.167	2.01189	4.18151	5.5591
WBGene00007485	C09G1.3	pseudogene	X	15986163	15987596	3.17904	0.183754	0.462044	0.267554	NA	1.42813	1.2881	0	3.60831	1.0835	6.03567	2.78767	5.5591
WBGene00007486	C09G1.4	protein_coding	X	15987966	16006629	112.336	0.422617	0.211413	0.0270489	0.0561144	0.516914	0.233812	85.4442	103.919	87.7637	119.707	163.776	113.406
WBGene00219609	linc-7	lincRNA	X	16002599	16003728	881.674	0.154764	0.133331	0.22809	0.335537	0.166871	0.138449	781.426	992.284	716.195	987.837	1014.02	798.287
WBGene00044150	VB0395L.1	protein_coding	X	16013062	16016981	45.9493	0.424135	0.290545	0.0713729	0.12925	0.647084	0.358873	52.82	29.5881	27.0876	48.2853	68.9949	48.9201
WBGene00003729	nhx-1	protein_coding	X	16017121	16021755	80.0717	0.611597	0.260242	0.00573129	0.0144209	0.845239	0.305939	68.3554	58.4546	46.5906	93.5528	145.656	67.821
WBGene00007174	mboa-1	protein_coding	X	16030806	16034814	12.974	0.656913	0.391421	0.00611035	0.0152237	1.75328	0.639463	6.21412	4.32997	7.58452	22.1308	20.9076	16.6773
WBGene00007175	B0395.3	protein_coding	X	16035036	16040257	2011.37	0.931697	0.107517	6.83465e-19	9.47719e-17	0.977832	0.110147	1500.71	1314.87	1253.61	2940.38	2713.8	2344.83
WBGene00012073	cpd-2	protein_coding	X	16049873	16054646	145.673	0.313653	0.18273	0.0647553	0.119003	0.363142	0.196618	118.068	129.899	134.354	165.981	181.199	144.537
WBGene00195439	T27A8.6	ncRNA	X	16053839	16053988	11.6224	-0.120186	0.409574	0.601279	0.704767	-0.381143	0.729374	17.0888	14.4332	7.58452	14.0832	2.09076	14.4537
WBGene00220101	T27A8.8	snoRNA	X	16057374	16057539	12.0786	0.166481	0.400239	0.479595	0.596999	0.480902	0.680246	7.76765	17.3199	4.33401	15.0892	9.05994	18.9009
WBGene00012074	T27A8.2	protein_coding	X	16057676	16058945	85.1577	-0.549804	0.233943	0.00765737	0.0185815	-0.70794	0.265463	119.622	87.321	110.517	50.2972	62.0258	81.1628
WBGene00012077	T27A8.5	pseudogene	X	16061808	16067463	8.19198	0.421789	0.424001	0.0538659	0.1014	1.58421	0.821725	6.21412	5.05163	1.0835	11.0654	9.05994	16.6773
WBGene00012075	T27A8.3	protein_coding	X	16062685	16063290	3.00646	0.11291	0.462969	0.490624	NA	0.902005	1.30855	0	2.88665	3.25051	2.01189	7.6661	2.22364
WBGene00000760	col-187	protein_coding	X	16072895	16074923	4.108	-0.107526	0.453495	0.554098	0.663771	-0.669475	1.13158	4.66059	7.21661	3.25051	6.03567	3.48459	0
WBGene00007818	C30F2.4	protein_coding	X	16075013	16076570	2.61796	-0.100013	0.464602	0.532601	NA	-0.840484	1.34684	6.21412	2.88665	1.0835	3.01783	1.39384	1.11182
WBGene00007816	C30F2.2	protein_coding	X	16076785	16085215	4.13079	0.322487	0.456867	0.0666092	0.121786	2.17776	1.18724	0	2.88665	1.0835	7.04161	4.87843	8.89456
WBGene00007817	idpp-14	protein_coding	X	16082347	16085799	19.6516	0.226169	0.380301	0.352826	0.473447	0.552037	0.594148	31.0706	4.32997	14.0855	20.1189	27.1798	21.1246
WBGene00007819	C30F2.5	protein_coding	X	16094670	16096983	36.4411	0.112122	0.305281	0.640798	0.738498	0.180953	0.387826	41.9453	32.4748	29.2546	30.1783	53.6627	31.131
WBGene00014214	ZK1073.2	protein_coding	X	16103696	16124006	111.206	0.546097	0.212601	0.00444989	0.0115416	0.669631	0.235423	105.64	80.8261	72.5947	114.678	134.505	158.99
WBGene00014213	ZK1073.1	protein_coding	X	16123942	16128865	860.614	0.613638	0.114586	3.69565e-08	4.95137e-07	0.648384	0.117785	680.446	725.27	603.511	1160.86	989.624	1003.97
WBGene00008622	F09C8.2	protein_coding	X	16140507	16147022	1200.27	0.465716	0.106123	7.02481e-06	4.08444e-05	0.488155	0.108649	1126.31	915.788	962.15	1416.37	1457.95	1323.07
WBGene00196623	F09C8.4	ncRNA	X	16147618	16147746	1.28516	0.00443471	0.481564	0.968238	NA	0.0829086	2.08219	0	3.60831	0	2.01189	2.09076	0
WBGene00201268	F09C8.5	ncRNA	X	16156933	16157078	2.42355	0.0773989	0.471689	0.58834	NA	0.842094	1.55585	0	0.721661	4.33401	1.00594	0.696919	7.78274
WBGene00008621	F09C8.1	protein_coding	X	16159648	16163524	328.87	0.247167	0.18127	0.142833	0.230075	0.28545	0.194803	343.33	348.562	198.281	387.289	394.456	301.303
WBGene00011227	nlp-67	protein_coding	X	16184369	16185722	28.8304	0.615062	0.363571	0.0126679	0.0289518	1.33566	0.53577	37.2847	8.65994	5.41751	39.2318	39.0274	43.361
WBGene00011226	slc-25A21	protein_coding	X	16189856	16195007	289.273	0.371366	0.148779	0.00886753	0.0211694	0.408249	0.155992	273.421	245.365	229.702	334.979	363.095	289.073
WBGene00011228	R11.3	protein_coding	X	16196911	16199250	24.1496	0.184238	0.328223	0.45332	0.572102	0.328819	0.438488	20.1959	25.2581	18.4195	27.1605	27.1798	26.6837
WBGene00011229	R11.4	protein_coding	X	16210421	16210618	19.0444	0.163905	0.384939	0.498213	0.61383	0.414724	0.612316	34.1777	11.5466	4.33401	28.1664	16.0291	20.0128
WBGene00009069	F23A7.4	protein_coding	X	16212606	16212812	874.566	0.308269	0.37039	0.209618	0.313563	0.700504	0.558342	852.888	577.329	568.839	1331.87	418.848	1497.62
WBGene00044638	F23A7.8	protein_coding	X	16213373	16213576	846.343	0.193199	0.315467	0.426765	0.546596	0.325352	0.409382	784.533	754.858	714.028	1285.6	479.48	1059.56
WBGene00009067	F23A7.1	protein_coding	X	16217408	16217596	7.06217	0.128953	0.42877	0.547222	0.657903	0.516544	0.85815	9.32118	5.05163	3.25051	4.02378	6.27227	14.4537
WBGene00009068	F23A7.3	protein_coding	X	16220010	16223728	43.348	0.320818	0.297496	0.177245	0.273862	0.502241	0.372227	35.7312	23.0932	49.8411	39.2318	59.935	52.2555
WBGene00009070	F23A7.5	protein_coding	X	16228922	16237185	27.9639	0.491714	0.331241	0.04575	0.0883465	0.890501	0.445765	24.8565	20.9282	13.002	41.2437	24.3921	43.361
WBGene00009071	F23A7.6	pseudogene	X	16237273	16240702	57.2439	0.106417	0.269707	0.637961	0.736568	0.151352	0.321648	57.4806	44.743	60.6761	81.4815	44.6028	54.4792
WBGene00004789	sgk-1	protein_coding	X	16254842	16262122	447.113	0.398667	0.121603	0.000719402	0.00229744	0.424274	0.125448	374.401	375.264	396.562	502.972	538.718	494.76
WBGene00003485	mua-6	protein_coding	X	16262289	16265686	2034.86	0.801232	0.120496	7.09655e-12	3.10611e-10	0.851704	0.124233	1427.69	1530.64	1395.55	2751.26	3020.45	2083.55
WBGene00002051	ifa-3	protein_coding	X	16267197	16270069	6.8001	0.33623	0.43055	0.113448	0.190001	1.38136	0.872689	3.10706	2.88665	5.41751	5.02972	13.2415	11.1182
WBGene00004745	sdc-1	protein_coding	X	16275763	16282534	911.033	0.134364	0.102728	0.181199	0.278827	0.140412	0.105014	880.852	888.365	829.963	911.386	933.871	1021.76
WBGene00009933	F52E10.2	protein_coding	X	16282710	16283203	2.59356	0.0344344	0.468785	0.819016	NA	0.334124	1.46026	1.55353	5.05163	0	6.03567	0.696919	2.22364
WBGene00009935	F52E10.4	protein_coding	X	16285599	16293033	78.7274	0.672055	0.236383	0.00121256	0.00363327	0.870607	0.269045	57.4806	64.9495	44.4236	100.594	117.082	87.8338
WBGene00006674	twk-21	protein_coding	X	16299892	16304191	5.76434	0.0284861	0.450274	0.878931	0.92049	0.165142	1.08415	12.4282	0	4.33401	5.02972	2.78767	10.0064
WBGene00006675	twk-22	protein_coding	X	16306464	16314998	208.74	0.579823	0.166878	0.000223731	0.000823692	0.654179	0.177256	180.21	165.26	143.022	257.522	282.949	223.476
WBGene00011310	T01B4.3	protein_coding	X	16314922	16317729	142.188	0.272711	0.186174	0.1139	0.190634	0.317648	0.200928	113.408	140.002	124.603	140.832	157.504	176.779
WBGene00006384	taf-3	protein_coding	X	16332435	16346028	769.856	-0.144866	0.109509	0.174945	0.270804	-0.152321	0.112291	831.139	855.89	743.283	694.102	722.008	772.715
WBGene00003624	nhr-28	protein_coding	X	16354976	16359650	194.113	0.603803	0.177657	0.000271244	0.000974269	0.693086	0.190339	138.264	172.477	133.271	239.415	276.677	204.575
WBGene00000035	ace-1	protein_coding	X	16367293	16373789	170.803	0.3443	0.185667	0.045451	0.087841	0.400674	0.200291	180.21	141.446	121.352	189.118	171.442	221.252
WBGene00219876	F01G12.19	ncRNA	X	16371115	16371212	42.1354	0.421496	0.434488	0.042867	0.0835813	1.8366	0.906961	29.5171	19.4849	6.50101	73.4339	16.0291	107.847
WBGene00006353	sur-7	protein_coding	X	16376588	16380058	596.641	0.436854	0.110662	5.11874e-05	0.000225358	0.459837	0.113536	492.469	512.38	500.578	698.125	666.951	709.341
WBGene00002280	let-2	protein_coding	X	16380597	16389340	32801.5	0.601473	0.211211	0.0016395	0.00475789	0.735365	0.233539	32403.5	19747.5	21706.9	39591	40252.6	43107.5
WBGene00206382	F01G12.18	protein_coding	X	16396986	16398470	5.40283	0.382958	0.447214	0.0457264	0.0883112	2.08464	1.04341	1.55353	1.44332	3.25051	13.0773	9.75686	3.33546
WBGene00020770	eat-17	protein_coding	X	16399210	16416840	1686.59	0.120084	0.0926075	0.186832	0.28609	0.12444	0.0942721	1618.78	1718.28	1502.82	1805.67	1750.66	1723.32
WBGene00018188	F38E9.6	protein_coding	X	16432443	16440597	44.5102	0.524815	0.287595	0.0249536	0.0523601	0.792271	0.353358	29.5171	33.9181	33.5886	74.4399	41.1182	54.4792
WBGene00018187	twf-2	protein_coding	X	16446197	16451336	968.813	0.410806	0.100166	2.81529e-05	0.000133645	0.428347	0.102282	863.763	840.014	774.704	1113.58	1082.31	1138.5
WBGene00018186	F38E9.4	protein_coding	X	16451942	16452559	2.806	0.0344834	0.460263	0.838643	NA	0.254734	1.25096	3.10706	1.44332	3.25051	4.02378	2.78767	2.22364
WBGene00003555	nas-39	protein_coding	X	16456927	16471333	159.728	0.261494	0.178085	0.115547	0.192977	0.300374	0.190866	155.353	135.672	138.688	180.064	154.019	194.568
WBGene00018184	F38E9.1	protein_coding	X	16471058	16474994	354.722	0.104788	0.130956	0.406682	0.52736	0.112675	0.135794	365.08	321.861	338.053	359.122	378.427	365.789
WBGene00000281	cah-3	protein_coding	X	16487481	16489397	1008.49	0.596736	0.10391	4.26144e-09	8.07324e-08	0.624246	0.106278	779.872	819.807	781.205	1264.47	1294.87	1110.71
WBGene00019423	K05G3.2	protein_coding	X	16494930	16499875	4.00821	0.138221	0.453222	0.448094	0.567285	0.855209	1.12736	6.21412	0.721661	2.167	6.03567	5.57535	3.33546
WBGene00020795	T25D1.3	protein_coding	X	16505648	16513521	3.39047	-0.0415084	0.458736	0.809644	NA	-0.294178	1.22124	7.76765	1.44332	2.167	2.01189	1.39384	5.5591
WBGene00219736	linc-20	lincRNA	X	16508081	16509294	32.5896	0.123094	0.320155	0.614168	0.715907	0.211629	0.419787	18.6424	37.5264	33.5886	22.1308	42.512	41.1373
WBGene00020794	T25D1.2	protein_coding	X	16515565	16519175	11.8586	0.261464	0.40387	0.262818	0.375868	0.782198	0.698545	10.8747	8.65994	6.50101	19.1129	4.87843	21.1246
WBGene00020793	T25D1.1	protein_coding	X	16519817	16522295	6.11843	0.416864	0.436253	0.0431275	0.0840184	1.86744	0.923347	1.55353	2.88665	3.25051	11.0654	9.05994	8.89456
WBGene00003933	pat-9	protein_coding	X	16536890	16540213	113.022	0.951607	0.209771	5.48831e-07	4.7415e-06	1.15993	0.231597	90.1048	61.3412	60.6761	160.951	144.959	160.102
WBGene00003883	osm-1	protein_coding	X	16540674	16551211	278.57	0.0233619	0.156539	0.874997	0.917681	0.0259581	0.165008	320.027	244.643	265.458	257.522	261.344	322.428
WBGene00019519	K08B5.2	protein_coding	X	16551167	16553887	88.5398	0.369684	0.255367	0.0910431	0.158504	0.503768	0.298102	114.961	58.4546	48.7576	105.624	87.8117	115.629
WBGene00019518	K08B5.1	protein_coding	X	16558434	16562575	17.2955	0.627025	0.384005	0.00965974	0.0228164	1.57486	0.608577	7.76765	14.4332	3.25051	16.0951	35.5428	26.6837
WBGene00220011	K08B5.8	ncRNA	X	16564730	16564828	1.65929	-0.062195	0.475661	0.636514	NA	-0.81243	1.71914	0	5.05163	1.0835	2.01189	0.696919	1.11182
WBGene00004776	ser-1	protein_coding	X	16579745	16587624	76.6035	1.04211	0.244824	9.70167e-07	7.63411e-06	1.37962	0.281694	38.8383	52.6813	34.6721	91.5409	118.476	123.412
WBGene00000401	cdh-9	protein_coding	X	16595231	16602245	27.7775	0.518461	0.31906	0.0335502	0.0675549	0.887002	0.417327	21.7494	19.4849	17.336	34.2021	32.7552	41.1373
WBGene00045272	F59C12.4	protein_coding	X	16602473	16602622	79.5406	-0.00429804	0.234412	0.983391	0.988905	-0.00554066	0.26615	99.426	62.0629	79.0957	77.4577	72.4795	86.7219
WBGene00019102	F59C12.3	protein_coding	X	16603364	16609524	454.739	0.417232	0.129959	0.000877161	0.00274078	0.448123	0.134684	445.863	365.882	345.637	535.162	506.66	529.226
WBGene00015547	ain-1	protein_coding	X	16613451	16616871	1836.39	0.358119	0.0906656	5.87287e-05	0.000253713	0.370551	0.0922259	1682.47	1551.57	1574.33	1962.6	2078.21	2169.16
WBGene00197975	C06G1.12	ncRNA	X	16615872	16616020	3.22217	0.0773304	0.462549	0.638663	NA	0.610048	1.29917	3.10706	1.44332	3.25051	8.04756	3.48459	0
WBGene00015546	cpg-19	protein_coding	X	16621807	16622745	7.72199	0.20955	0.427848	0.330066	0.449412	0.828691	0.850828	0	9.3816	6.50101	8.04756	9.05994	13.3418
WBGene00015545	C06G1.1	protein_coding	X	16633352	16637632	102.658	0.817167	0.221382	3.67556e-05	0.000169037	1.0215	0.247518	63.6948	82.991	55.2586	155.921	143.565	114.517
WBGene00018373	F43B10.1	protein_coding	X	16637633	16662823	473.148	0.795872	0.14034	3.34536e-09	6.53275e-08	0.865442	0.146346	354.205	349.284	304.464	614.632	705.979	510.325
WBGene00018374	tag-343	protein_coding	X	16665093	16674732	201.166	0.754451	0.163201	9.7488e-07	7.66754e-06	0.846469	0.172867	125.836	155.157	148.44	258.528	271.101	247.936
WBGene00017727	F22H10.3	protein_coding	X	16677468	16677707	1848.19	0.536921	0.0998711	4.04152e-08	5.34322e-07	0.559706	0.101968	1376.43	1603.53	1496.32	2401.19	2044.76	2166.94
WBGene00017726	F22H10.2	protein_coding	X	16679540	16679797	103.637	0.116238	0.204093	0.531874	0.644522	0.140047	0.224022	113.408	93.816	89.9307	104.618	112.204	107.847
WBGene00017729	F22H10.5	pseudogene	X	16684414	16687196	29.1951	0.112405	0.325105	0.646584	0.743236	0.197681	0.431136	34.1777	32.4748	15.169	25.1486	34.8459	33.3546
WBGene00017730	F22H10.6	protein_coding	X	16689316	16691336	312.301	0.49536	0.145129	0.000356775	0.00123576	0.541949	0.1518	262.547	268.458	232.953	355.098	416.757	337.993
WBGene00219912	F22H10.10	ncRNA	X	16698131	16698298	238.97	0.55938	0.366451	0.023164	0.0491297	1.2378	0.545115	142.925	193.405	89.9307	466.758	156.11	384.69
WBGene00017725	F22H10.1	protein_coding	X	16702442	16703440	3.60812	0.171587	0.455327	0.336625	NA	1.11552	1.16096	4.66059	1.44332	1.0835	4.02378	4.87843	5.5591
WBGene00020657	lgc-53	protein_coding	X	16711681	16720670	15.1811	-0.15262	0.368496	0.535045	0.647271	-0.342366	0.551915	20.1959	15.8765	15.169	10.0594	15.3322	14.4537
WBGene00220078	T21F2.3	snoRNA	X	16721943	16722113	4.68097	0.134698	0.456965	0.443118	0.56284	0.911857	1.18896	4.66059	2.88665	2.167	5.02972	0	13.3418
WBGene00001837	hda-4	protein_coding	X	16729559	16744767	907.21	0.24017	0.101643	0.0157641	0.0349629	0.250743	0.103856	840.46	824.859	820.211	936.534	969.414	1051.78
WBGene00197390	T21F2.2	ncRNA	X	16730568	16730700	4.41662	-0.0517119	0.447053	0.787583	0.854826	-0.280597	1.04137	6.21412	2.16498	6.50101	2.01189	6.27227	3.33546
WBGene00015673	C10E2.2	protein_coding	X	16745240	16749536	38.7498	0.441062	0.292841	0.0617398	0.114212	0.678568	0.363228	35.7312	31.0314	22.7535	46.2734	41.1182	55.591
WBGene00015675	C10E2.5	protein_coding	X	16749493	16754574	19.4689	0.0307484	0.350292	0.901125	0.934716	0.0615972	0.495791	13.9818	22.3715	20.5865	18.107	25.0891	16.6773
WBGene00015672	C10E2.1	protein_coding	X	16762829	16767027	12.3292	0.239712	0.386258	0.321	0.439972	0.612973	0.617664	10.8747	7.93827	10.835	15.0892	18.1199	11.1182
WBGene00015676	mct-6	protein_coding	X	16767419	16770498	2698.71	0.241483	0.0898041	0.00624994	0.015541	0.249702	0.0913197	2476.33	2535.2	2386.96	3014.82	3095.02	2683.93
WBGene00020144	T01C8.3	protein_coding	X	16780122	16783209	50.3935	0.404017	0.275111	0.0773049	0.138337	0.584609	0.330934	24.8565	49.7946	44.4236	57.3388	59.2381	66.7092
WBGene00020143	T01C8.2	protein_coding	X	16786438	16787620	118.728	0.60525	0.197355	0.00082545	0.00259685	0.719652	0.215199	99.426	83.7127	87.7637	139.826	163.776	137.866
WBGene00020145	got-1.1	pseudogene	X	16787632	16790412	1.92735	-0.113758	0.470826	0.433661	NA	-1.19453	1.5257	1.55353	2.16498	4.33401	1.00594	1.39384	1.11182
WBGene00020146	got-1.2	protein_coding	X	16791347	16793126	1455.14	0.547907	0.105839	1.16223e-07	1.28538e-06	0.574158	0.108345	1258.36	1174.14	1075.92	1866.03	1548.55	1807.82
WBGene00202374	T01C8.11	ncRNA	X	16792418	16792526	1.53051	-0.0527382	0.477715	0.673302	NA	-0.769229	1.82446	0	1.44332	4.33401	2.01189	1.39384	0
WBGene00020142	aak-2	protein_coding	X	16796087	16803398	1365.57	0.33865	0.0942779	0.000253175	0.000916753	0.351398	0.096036	1245.93	1161.87	1194.02	1468.68	1501.86	1621.03
WBGene00003168	mec-4	protein_coding	X	16803321	16807115	14.0461	0.26629	0.384282	0.271592	0.385046	0.670285	0.609681	17.0888	11.5466	4.33401	16.0951	17.423	17.7891
WBGene00000294	cas-1	protein_coding	X	16807455	16813656	2410.3	0.434803	0.0857517	2.62805e-07	2.55241e-06	0.448257	0.0870683	2146.98	1972.3	2001.23	2862.92	2780.01	2698.39
WBGene00006067	sto-5	protein_coding	X	16816260	16825458	114.184	0.518355	0.210364	0.00648576	0.01605	0.632616	0.232395	116.515	70.7228	84.5132	140.832	137.99	134.53
WBGene00219693	linc-144	lincRNA	X	16822383	16823391	2.31259	-0.0179197	0.466645	0.908333	NA	-0.161105	1.39919	4.66059	0.721661	2.167	2.01189	2.09076	2.22364
WBGene00018309	F41G4.5	pseudogene	X	16829493	16832740	26.6796	0.443525	0.331619	0.0716196	0.129625	0.804719	0.446687	18.6424	15.1549	24.9206	23.1367	40.4213	37.8019
WBGene00304806	F41G4.13	protein_coding	X	16833682	16834791	24.29	0.402248	0.338529	0.103379	0.176079	0.755742	0.464018	23.303	18.0415	13.002	30.1783	22.3014	38.9137
WBGene00018310	F41G4.7	protein_coding	X	16834896	16836404	31.7402	0.436693	0.310868	0.0710483	0.12875	0.721128	0.39948	29.5171	25.2581	17.336	45.2675	34.149	38.9137
WBGene00018307	dyla-1	protein_coding	X	16841038	16842973	22.1189	0.238457	0.349718	0.335299	0.454885	0.47613	0.49417	31.0706	13.7116	11.9185	27.1605	24.3921	24.46
WBGene00018311	F41G4.8	protein_coding	X	16843355	16845024	37.1667	0.422369	0.297186	0.0755367	0.135585	0.660441	0.371621	27.9636	26.7015	31.4216	48.2853	34.149	54.4792
WBGene00020632	T20F7.5	pseudogene	X	16845374	16862005	140.238	0.766119	0.200113	2.84237e-05	0.000134699	0.915801	0.218791	88.5513	122.682	78.0122	195.153	190.259	166.773
WBGene00020631	T20F7.3	protein_coding	X	16860396	16861523	7.34814	0.379337	0.429975	0.074938	0.134686	1.54566	0.867935	3.10706	5.77329	2.167	10.0594	17.423	5.5591
WBGene00020633	aakg-2	protein_coding	X	16866046	16869031	529.31	0.37709	0.11667	0.000881634	0.0027511	0.399272	0.120053	476.934	467.637	425.816	579.424	616.773	609.277
WBGene00020630	T20F7.1	protein_coding	X	16872912	16878351	881.305	1.03522	0.114351	1.34352e-20	2.21695e-18	1.09358	0.11753	511.112	591.762	579.674	1107.54	1156.88	1340.85
WBGene00020634	acs-9	protein_coding	X	16878077	16880526	11.0055	-0.055408	0.410693	0.809016	0.871458	-0.177828	0.735751	4.66059	18.7632	10.835	19.1129	4.87843	7.78274
WBGene00021188	Y13C8A.1	protein_coding	X	16883726	16884473	5.04283	0.0433534	0.441976	0.827536	0.884307	0.213866	0.981653	9.32118	2.88665	2.167	5.02972	4.18151	6.67092
WBGene00219303	Y13C8A.4	pseudogene	X	16887140	16889262	37.8692	0.169793	0.315921	0.485087	0.601984	0.286501	0.410376	24.8565	33.1964	43.3401	28.1664	32.0583	65.5974
WBGene00018203	F39F10.3	protein_coding	X	16891983	16893148	84.3439	0.121564	0.228731	0.548976	0.659194	0.15457	0.25792	76.123	95.981	66.0936	78.4637	87.1148	102.287
WBGene00018202	F39F10.2	protein_coding	X	16894877	16896035	10.4937	-0.263921	0.40309	0.259261	0.371661	-0.783533	0.694535	10.8747	10.8249	18.4195	9.0535	10.4538	3.33546
WBGene00018204	F39F10.4	protein_coding	X	16902393	16903719	9.93856	0.0627284	0.411526	0.783849	0.851949	0.203144	0.74057	18.6424	6.49495	3.25051	11.0654	9.05994	11.1182
WBGene00016253	C30E1.4	protein_coding	X	16923936	16928163	3.81337	0.16429	0.45196	0.372701	NA	0.988001	1.10834	3.10706	1.44332	3.25051	6.03567	3.48459	5.5591
WBGene00022951	C30E1.9	ncRNA	X	16929914	16944683	7607.29	0.371293	0.209681	0.0506052	0.0963355	0.452491	0.231475	8362.66	5320.81	5591.96	8242.71	9732.47	8393.13
WBGene00018711	F52G3.3	pseudogene	X	16944858	16948026	10.0093	-0.180562	0.403886	0.439338	0.558945	-0.540257	0.698627	18.6424	10.8249	6.50101	9.0535	8.36302	6.67092
WBGene00018712	F52G3.4	pseudogene	X	16948025	16952026	8.9395	-0.301325	0.412448	0.186375	0.285523	-0.985731	0.745985	10.8747	9.3816	15.169	4.02378	4.18151	10.0064
WBGene00304895	F52G3.8	protein_coding	X	16952044	16952959	20.8246	0.0568129	0.342623	0.818282	0.877753	0.109072	0.474734	15.5353	21.6498	22.7535	22.1308	25.0891	17.7891
WBGene00018710	F52G3.1	protein_coding	X	16963871	16972818	1749.09	0.310387	0.0991431	0.00139615	0.00412338	0.323359	0.101194	1746.17	1496	1424.81	1886.15	1964.61	1976.82
WBGene00018713	F52G3.5	protein_coding	X	16973226	16976143	13.9188	-0.160276	0.375462	0.512412	0.626877	-0.377451	0.576184	10.8747	16.5982	19.503	11.0654	13.2415	12.23
WBGene00019347	mbl-1	protein_coding	X	16978608	17010302	1046.72	0.608814	0.117707	1.00941e-07	1.14397e-06	0.645305	0.121184	876.191	779.394	798.541	1331.87	1420.32	1074.02
WBGene00199833	K02H8.4	ncRNA	X	17003875	17004144	2.28141	-0.0204566	0.473383	0.882425	NA	-0.239609	1.62012	3.10706	0	4.33401	4.02378	0	2.22364
WBGene00018030	F35B3.3	protein_coding	X	17013462	17017814	4.718	0.320091	0.451191	0.0845084	0.148935	1.89269	1.09714	3.10706	2.88665	0	6.03567	6.27227	10.0064
WBGene00018031	F35B3.4	protein_coding	X	17019616	17020958	60.3907	0.727988	0.290441	0.00196565	0.00558842	1.11024	0.358677	62.1412	18.7632	36.8391	86.5112	72.4795	85.6101
WBGene00004121	ptrn-1	protein_coding	X	17021820	17030219	1029.64	0.29631	0.0977446	0.00198566	0.00563852	0.308334	0.099708	927.458	959.81	872.219	1141.75	1154.79	1121.83
WBGene00018033	F35B3.7	protein_coding	X	17035194	17043078	101.582	0.299794	0.233734	0.14565	0.233495	0.385823	0.265158	121.175	67.1145	78.0122	128.761	89.9025	124.524
WBGene00016268	C30G4.2	protein_coding	X	17043968	17045629	2.81536	-0.00747336	0.488361	0.925219	NA	-0.281152	2.9954	9.32118	0	0	2.01189	0	5.5591
WBGene00001537	gcy-11	protein_coding	X	17046241	17055581	92.4961	0.259904	0.25335	0.232422	0.340634	0.352162	0.294908	128.943	56.2896	61.7596	92.5469	103.144	112.294
WBGene00016269	C30G4.4	protein_coding	X	17056924	17072188	268.957	0.504623	0.157875	0.000744932	0.00237071	0.561772	0.166575	198.852	190.519	262.208	315.867	303.856	342.44
WBGene00016271	irld-23	protein_coding	X	17076061	17080685	1.83392	0.202355	0.47811	0.102077	NA	3.0193	1.84682	1.55353	0	0	4.02378	2.09076	3.33546
WBGene00044773	C08A9.10	protein_coding	X	17081179	17082042	332.737	0.62666	0.182135	0.000215405	0.000796772	0.724794	0.195878	178.656	329.799	239.454	460.723	450.906	336.881
WBGene00045273	C08A9.11	pseudogene	X	17083162	17083742	42.4437	0.238076	0.281524	0.303876	0.42126	0.351913	0.342276	34.1777	45.4647	31.4216	43.2556	48.0874	52.2555
WBGene00004932	sod-3	protein_coding	X	17092753	17094306	99.8366	1.17187	0.217633	2.0321e-09	4.2611e-08	1.4527	0.24231	60.5877	57.0112	43.3401	142.844	159.594	135.642
WBGene00015586	lido-1	protein_coding	X	17094283	17096558	113.372	0.0162045	0.203113	0.930286	0.954513	0.0194855	0.222728	113.408	118.352	105.1	133.791	96.1748	113.406
WBGene00015587	lido-2	protein_coding	X	17099048	17100756	12.5724	0.0476937	0.395638	0.841011	0.893631	0.132069	0.658367	12.4282	15.8765	7.58452	5.02972	16.726	17.7891
WBGene00015588	lido-3	pseudogene	X	17102843	17104871	23.8401	-0.170508	0.33024	0.488228	0.604915	-0.307287	0.443333	23.303	30.3098	24.9206	20.1189	18.8168	25.5719
WBGene00015589	lido-4	protein_coding	X	17106366	17107770	35.1344	-0.210246	0.293373	0.373586	0.49431	-0.324096	0.364244	35.7312	43.2997	37.9226	32.1902	32.7552	28.9073
WBGene00019576	lido-5	protein_coding	X	17109162	17110655	54.1368	-0.346992	0.281959	0.13431	0.218479	-0.513668	0.343058	62.1412	88.7643	39.0061	50.2972	39.0274	45.5846
WBGene00019577	lido-6	protein_coding	X	17112932	17115189	30.8187	0.72861	0.325063	0.00295689	0.00803288	1.28113	0.431039	23.303	20.9282	9.75152	39.2318	38.3305	53.3674
WBGene00019575	K09E3.4	pseudogene	X	17119294	17120907	8.13746	0.0795573	0.411398	0.728017	0.808957	0.257285	0.739824	6.21412	7.21661	8.66802	9.0535	7.6661	10.0064
WBGene00019578	K09E3.7	protein_coding	X	17131348	17134527	315.69	-0.220217	0.141029	0.103309	0.175979	-0.239673	0.147127	357.312	347.119	322.884	263.557	321.976	281.29
WBGene00020725	cnp-3	protein_coding	X	17136000	17138110	647.614	0.215634	0.113539	0.0510309	0.0969	0.227609	0.11665	644.715	578.772	567.755	725.286	650.922	718.236
WBGene00020726	T23C6.4	protein_coding	X	17147502	17149927	135.278	0.733186	0.191067	3.18641e-05	0.000149033	0.861559	0.20712	96.3189	108.249	82.3462	165.981	168.654	190.121
WBGene00007011	mdt-1.2	protein_coding	X	17151522	17154647	344.292	0.356415	0.139206	0.00763007	0.0185234	0.387025	0.145061	259.44	334.851	296.88	382.259	385.396	406.926
WBGene00020727	npr-21	protein_coding	X	17155088	17157968	33.5595	0.387638	0.304346	0.106303	0.180093	0.623266	0.385915	23.303	28.1448	27.0876	38.2259	33.4521	51.1437
WBGene00015121	B0302.4	protein_coding	X	17176490	17176777	3.29179	0.260098	0.460652	0.122838	NA	1.94234	1.25883	1.55353	1.44332	1.0835	7.04161	4.18151	4.44728
WBGene00015119	B0302.2	protein_coding	X	17178539	17178992	6.75127	-0.244641	0.435092	0.238309	0.347625	-1.07604	0.912494	3.10706	17.3199	6.50101	7.04161	2.09076	4.44728
WBGene00002207	sid-3	protein_coding	X	17186380	17193292	1725.67	0.196014	0.0877637	0.0232447	0.0492811	0.202376	0.0891766	1629.65	1628.07	1555.91	1848.93	1792.47	1898.99
WBGene00015122	B0302.5	protein_coding	X	17193300	17195137	289.565	0.554848	0.145267	6.45717e-05	0.00027537	0.60714	0.151958	211.28	250.416	224.285	381.253	336.612	333.546
WBGene00020365	T08G2.2	protein_coding	X	17205159	17209365	36.5145	0.697979	0.315615	0.00409466	0.0107095	1.17617	0.409705	34.1777	22.3715	11.9185	40.2378	59.2381	51.1437
WBGene00020366	acdh-10	protein_coding	X	17213144	17214903	2671.56	0.792086	0.100086	6.42699e-16	5.95796e-14	0.825851	0.102197	1938.81	2053.13	1785.61	3393.05	3079.68	3779.08
WBGene00020812	acdh-7	protein_coding	X	17215018	17217105	2475.78	0.692285	0.0990449	9.75779e-13	5.1442e-11	0.721159	0.101089	1921.72	1885.7	1799.7	3040.97	2757.71	3448.87
WBGene00004270	rab-6.2	protein_coding	X	17222475	17224465	489.814	0.396348	0.118201	0.000554252	0.00182691	0.420316	0.121722	441.203	404.13	413.898	569.365	572.17	538.121
WBGene00020813	T25G12.6	protein_coding	X	17225197	17230208	280.073	0.888725	0.161304	5.6184e-09	1.00881e-07	0.994318	0.170618	186.424	212.89	161.442	401.372	407	311.31
WBGene00000993	dhs-30	protein_coding	X	17230725	17235838	596.086	0.0568077	0.115066	0.611732	0.714026	0.0600529	0.118307	556.164	575.164	617.596	609.602	568.686	649.303
WBGene00020811	T25G12.3	protein_coding	X	17231648	17234791	179.079	0.528368	0.169096	0.000885199	0.00276171	0.598178	0.17992	146.032	140.724	140.855	241.427	204.197	201.239
WBGene00020817	T25G12.11	protein_coding	X	17237288	17237539	6.39311	-0.0350603	0.433742	0.866767	0.912176	-0.151029	0.900231	12.4282	5.05163	3.25051	7.04161	8.36302	2.22364
WBGene00219274	T25G12.13	protein_coding	X	17243353	17244818	27.8868	0.788845	0.326143	0.00130277	0.00387474	1.39407	0.433565	12.4282	18.7632	14.0855	35.2081	39.0274	47.8083
WBGene00020809	T25G12.1	pseudogene	X	17247378	17250082	14.4479	0.310077	0.394355	0.193258	0.293669	0.848909	0.652504	20.1959	9.3816	2.167	21.1248	16.0291	17.7891
WBGene00021500	Y40C7B.4	protein_coding	X	17256200	17256787	8.7953	0.583113	0.424599	0.00754122	0.0183455	2.20729	0.826099	0	4.32997	4.33401	13.0773	13.2415	17.7891
WBGene00023245	C33E10.3	pseudogene	X	17284339	17285449	9.95057	-0.0852862	0.40942	0.710892	0.795954	-0.270026	0.728505	13.9818	5.05163	14.0855	13.0773	9.05994	4.44728
WBGene00016349	C33E10.8	protein_coding	X	17293119	17294828	9.74835	0.237504	0.414738	0.294127	0.410469	0.797115	0.7598	7.76765	7.21661	6.50101	21.1248	12.5445	3.33546
WBGene00023248	C33E10.9	pseudogene	X	17296644	17297231	4.122	0.0992067	0.458232	0.566955	0.675329	0.693814	1.21181	7.76765	0	2.167	6.03567	2.09076	6.67092
WBGene00016350	C33E10.10	protein_coding	X	17300840	17302000	4.19987	-0.0751011	0.453526	0.679356	0.769445	-0.467927	1.13206	9.32118	4.32997	1.0835	1.00594	2.78767	6.67092
WBGene00016346	fbxa-120	protein_coding	X	17302719	17304036	85.2025	-0.0342702	0.221233	0.862523	0.909308	-0.0428251	0.24731	96.3189	75.0528	88.8472	77.4577	80.1456	93.3929
WBGene00016345	C33E10.1	protein_coding	X	17305220	17306370	10.3638	0.0519384	0.402914	0.824377	0.882226	0.15393	0.693633	12.4282	9.3816	7.58452	16.0951	5.57535	11.1182
WBGene00004220	ptr-5	protein_coding	X	17318584	17326558	205.326	0.438997	0.174324	0.00713082	0.01745	0.501156	0.186257	215.941	156.601	140.855	250.48	239.043	229.035
WBGene00044770	C53C11.5	protein_coding	X	17334052	17336548	69.7677	0.805247	0.241941	0.000136147	0.00052985	1.05802	0.277327	51.2665	49.073	35.7556	87.5172	98.2655	96.7283
WBGene00016900	C53C11.2	protein_coding	X	17336637	17338684	45.2059	0.403123	0.282733	0.0823754	0.145845	0.598341	0.344455	23.303	36.8047	46.5906	54.321	50.1781	60.0383
WBGene00016899	C53C11.1	protein_coding	X	17340784	17342407	8.03588	0.00952848	0.419804	0.965829	0.97678	0.0339453	0.792363	10.8747	6.49495	6.50101	13.0773	3.48459	7.78274
WBGene00017338	npr-36	protein_coding	X	17359752	17363741	32.1539	0.255639	0.324	0.296644	0.413527	0.447278	0.428568	41.9453	16.5982	24.9206	28.1664	44.6028	36.6901
WBGene00303423	F10D7.11	protein_coding	X	17362829	17364771	9.8895	0.206261	0.409856	0.369431	0.490031	0.656075	0.730971	13.9818	6.49495	3.25051	8.04756	15.3322	12.23
WBGene00017339	mfsd-10	protein_coding	X	17364707	17368642	250.976	0.0767889	0.149053	0.58902	0.694052	0.0844463	0.156308	248.565	256.911	225.368	274.623	261.344	239.041
WBGene00017340	F10D7.3	protein_coding	X	17372318	17374634	82.789	0.558172	0.226978	0.00565334	0.0142552	0.706791	0.255414	71.4624	50.5163	68.2606	102.606	98.2655	105.623
WBGene00271701	F10D7.10	protein_coding	X	17378321	17379775	15.1535	0.37791	0.371808	0.12363	0.204023	0.867221	0.563236	12.4282	9.3816	10.835	16.0951	24.3921	17.7891
WBGene00017341	F10D7.4	protein_coding	X	17380635	17382075	4.03613	-0.0864553	0.460098	0.61037	0.712691	-0.635733	1.24765	10.8747	0	4.33401	3.01783	4.87843	1.11182
WBGene00017342	F10D7.5	protein_coding	X	17383125	17391615	837.855	0.0886786	0.106607	0.394315	0.515211	0.0929921	0.109169	859.103	822.694	750.867	900.32	814.698	879.449
WBGene00200306	F10D7.9	ncRNA	X	17390530	17390659	3.26694	0.227477	0.464446	0.15668	NA	1.90222	1.34306	1.55353	1.44332	1.0835	7.04161	0.696919	7.78274
WBGene00198714	F10D7.8	ncRNA	X	17390894	17391034	2.44217	0.168773	0.470969	0.244174	NA	1.78257	1.53061	1.55353	0.721661	1.0835	1.00594	1.39384	8.89456
WBGene00006886	vap-1	protein_coding	X	17393939	17396556	54.1038	0.232497	0.271189	0.305448	0.423226	0.332217	0.324171	66.8018	34.6397	44.4236	54.321	65.5103	58.9264
WBGene00017376	F11C7.2	protein_coding	X	17396814	17397798	24.5798	0.42793	0.352212	0.0837725	0.147859	0.866818	0.501281	26.41	16.5982	9.75152	21.1248	25.786	47.8083
WBGene00017378	F11C7.6	protein_coding	X	17401564	17402610	5.41066	-0.19886	0.454069	0.271291	0.384718	-1.25475	1.14058	15.5353	0	7.58452	5.02972	2.09076	2.22364
WBGene00000792	crb-1	protein_coding	X	17402532	17414014	223.321	0.433138	0.165582	0.0055072	0.0139228	0.487715	0.175705	215.941	165.982	178.778	224.326	272.495	282.402
WBGene00003891	osm-11	protein_coding	X	17420211	17421582	7912.83	0.706432	0.127303	9.33593e-09	1.55138e-07	0.756468	0.131734	7509.77	5404.52	4747.91	10247.6	10304.6	9262.57
WBGene00198620	F11C7.9	ncRNA	X	17421517	17421759	6.46465	0.0846678	0.425848	0.696505	0.7844	0.325849	0.835419	7.76765	4.32997	5.41751	8.04756	7.6661	5.5591
WBGene00017375	pbo-6	protein_coding	X	17429042	17433544	27.304	0.336766	0.341661	0.173127	0.268745	0.643222	0.472185	35.7312	19.4849	9.75152	28.1664	30.6644	40.0255
WBGene00016489	fubl-3	protein_coding	X	17434445	17438081	1595.96	0.465013	0.0959085	7.72583e-07	6.2955e-06	0.483152	0.0977612	1399.73	1375.49	1220.02	1910.29	1904.68	1765.57
WBGene00044683	C36E6.8	protein_coding	X	17438686	17439751	16.4638	0.647235	0.383243	0.00761882	0.0185016	1.61594	0.605558	6.21412	12.9899	4.33401	33.1962	26.4829	15.5655
WBGene00016490	C36E6.2	protein_coding	X	17451670	17455868	220.138	0.0199026	0.165038	0.898217	0.932638	0.0223919	0.175055	183.317	251.138	217.784	203.201	223.014	242.377
WBGene00003370	mlc-2	protein_coding	X	17455792	17456586	9931.41	0.595834	0.113847	7.54007e-08	8.89341e-07	0.629115	0.116984	9321.18	6828.36	7256.21	12743.3	10646.8	12792.6
WBGene00003369	mlc-1	protein_coding	X	17459210	17460778	8987.22	0.624141	0.104295	9.25181e-10	2.1747e-08	0.653137	0.10669	8225.95	6026.59	6717.71	11257.5	10707.5	10988.1
WBGene00022647	slc-17.1	protein_coding	X	17460778	17464901	183.758	0.502579	0.182472	0.00304702	0.00824243	0.581619	0.196297	184.87	136.394	123.519	241.427	225.105	191.233
WBGene00022648	ZK54.3	protein_coding	X	17465313	17467005	24.5277	0.214027	0.357244	0.386743	0.507567	0.44672	0.516117	35.7312	14.4332	13.002	21.1248	19.5137	43.361
WBGene00006602	tps-1	protein_coding	X	17467121	17474534	866.136	0.598548	0.115694	1.03249e-07	1.16294e-06	0.633137	0.11899	793.854	632.897	616.513	1016	1074.65	1062.9
WBGene00271642	R106.8	ncRNA	X	17480654	17481960	1135.19	0.683631	0.0959475	3.79128e-13	2.17222e-11	0.710321	0.0978025	897.941	834.962	852.716	1409.33	1365.26	1450.92
WBGene00020086	npr-24	protein_coding	X	17483008	17486835	30.6143	0.42064	0.313522	0.0829535	0.146648	0.702464	0.405159	20.1959	21.6498	28.1711	42.2497	42.512	28.9073
WBGene00003600	nhr-1	protein_coding	X	17514063	17528197	799.454	0.373365	0.122212	0.00161791	0.00470516	0.397603	0.126117	767.444	679.805	627.348	914.403	1016.11	791.616
WBGene00200528	R09G11.3	ncRNA	X	17520983	17521191	2.04684	0.0576348	0.473832	0.67406	NA	0.689073	1.63838	0	1.44332	3.25051	2.01189	5.57535	0
WBGene00006319	sup-10	protein_coding	X	17528344	17531985	41.117	0.383021	0.291233	0.103845	0.176727	0.585818	0.360172	32.6241	31.0314	34.6721	41.2437	40.4213	66.7092
WBGene00017938	F31A3.3	protein_coding	X	17532950	17534064	13.212	0.113032	0.381936	0.641751	0.73908	0.279356	0.60044	13.9818	9.3816	13.002	14.0832	18.8168	10.0064
WBGene00000026	abu-3	pseudogene	X	17553419	17554449	2.20299	-0.224407	0.473837	0.101474	NA	-2.68358	1.63858	3.10706	5.05163	3.25051	0	0.696919	1.11182
WBGene00017939	F31A3.5	protein_coding	X	17554945	17563610	486.671	-0.179054	0.116957	0.115129	0.192375	-0.189642	0.120366	517.326	512.38	526.582	434.568	465.542	463.629
WBGene00304237	F39B3.7	protein_coding	X	17566648	17567478	3.25094	0.0245676	0.462348	0.881712	NA	0.192655	1.29472	6.21412	0	3.25051	5.02972	2.78767	2.22364
WBGene00018191	frpr-7	protein_coding	X	17567565	17579879	28.7394	0.166958	0.319609	0.493906	0.60998	0.28634	0.418558	31.0706	25.9798	20.5865	32.1902	23.6952	38.9137
WBGene00002272	lec-9	protein_coding	X	17600487	17601503	2054.75	0.755969	0.0934313	1.73246e-16	1.73256e-14	0.783899	0.0951416	1401.28	1601.37	1522.32	2726.11	2633.66	2443.78
WBGene00015868	C16H3.3	protein_coding	X	17601611	17610048	330.703	0.219832	0.156832	0.13945	0.225551	0.244364	0.165352	365.08	254.025	292.546	322.908	339.399	410.262
WBGene00255563	mir-2217.2	miRNA	X	17608227	17608288	2.34573	-0.0191969	0.464788	0.904413	NA	-0.162288	1.35139	3.10706	2.16498	2.167	3.01783	1.39384	2.22364
WBGene00015867	ncs-7	protein_coding	X	17614545	17619622	4.7191	0.0801874	0.445068	0.680564	0.770497	0.418691	1.017	7.76765	3.60831	1.0835	4.02378	6.27227	5.5591
WBGene00019211	H18N23.2	protein_coding	X	17622710	17640871	1010.06	0.6412	0.112233	4.46758e-09	8.36771e-08	0.675952	0.115235	873.084	695.681	769.287	1185	1193.12	1344.19
WBGene00003744	nlp-6	protein_coding	X	17662446	17665216	136.369	0.524021	0.227256	0.00944274	0.022355	0.663981	0.255811	155.353	67.8362	97.5152	184.088	153.322	160.102
WBGene00020732	T23E7.2	protein_coding	X	17671027	17680828	6959.55	0.483556	0.242918	0.0223327	0.0475378	0.636966	0.278801	7514.43	4093.26	4738.16	8706.45	8211.79	8493.19
WBGene00044772	T23E7.6	protein_coding	X	17680767	17684811	5.47059	-0.0610481	0.441758	0.759344	0.832941	-0.299993	0.979273	12.4282	2.88665	3.25051	2.01189	5.57535	6.67092
WBGene00017625	cgt-2	protein_coding	X	17695232	17701743	184.491	0.352588	0.165536	0.0238143	0.0502892	0.396988	0.17565	160.014	170.312	147.356	203.201	223.711	202.351
WBGene00219677	anr-17	antisense_RNA	X	17697239	17697346	5.25228	0.135383	0.43875	0.505064	0.620059	0.63172	0.947757	1.55353	5.05163	5.41751	9.0535	4.87843	5.5591
WBGene00019189	H11L12.1	protein_coding	X	17710285	17711698	464.05	1.12485	0.140497	6.8471e-17	7.24257e-15	1.22341	0.146523	215.941	302.376	310.965	614.632	648.831	691.552
WBGene00007068	cTel55X.1	protein_coding	X	17714961	17718726	644.844	0.329311	0.118027	0.00406601	0.010643	0.349163	0.121533	612.091	564.339	525.499	763.512	650.922	752.702
WBGene00023193	Y74C9A.6	snoRNA	I	3747	3909	7696.78	0.170857	0.421266	0.439845	0.559504	0.619764	0.802331	6596.29	8656.33	2952.54	9294.93	2551.42	16129.2
WBGene00022277	homt-1	protein_coding	I	4116	10230	523.973	-0.371388	0.12864	0.00279188	0.00762855	-0.398288	0.133217	546.843	693.517	543.918	447.645	457.179	454.734
WBGene00022276	nlp-40	protein_coding	I	11495	16837	2678.83	0.343285	0.0875457	6.77608e-05	0.000287213	0.35437	0.088948	2297.67	2521.48	2232.01	2915.23	3065.74	3040.83
WBGene00022278	rcor-1	protein_coding	I	17484	26781	2434.18	-0.428309	0.0995013	1.11155e-05	5.99597e-05	-0.446345	0.101575	2443.7	2984.07	2989.38	2057.16	1977.16	2153.59
WBGene00235381	Y74C9A.9	pseudogene	I	22882	23600	56.2363	-0.286115	0.25492	0.19041	0.290437	-0.389395	0.297391	60.5877	65.6712	65.0101	57.3388	48.7843	40.0255
WBGene00022279	sesn-1	protein_coding	I	27589	33150	729.45	0.432123	0.12231	0.000266268	0.000958067	0.460223	0.126224	672.679	627.845	545.002	772.565	949.203	809.405
WBGene00022275	txt-7	protein_coding	I	43733	44677	6.20704	0.0054659	0.438595	0.978551	0.985685	0.0254389	0.9462	0	7.21661	10.835	4.02378	6.27227	8.89456
WBGene00044345	Y48G1C.12	protein_coding	I	47461	49860	853.502	-0.37908	0.113444	0.000597073	0.00195172	-0.400096	0.116546	854.442	1087.54	967.568	715.226	762.429	733.801
WBGene00021677	pgs-1	protein_coding	I	49921	54426	651.962	-0.543486	0.130307	1.53702e-05	7.92505e-05	-0.583955	0.135071	654.036	873.21	813.71	514.038	475.298	581.482
WBGene00021678	Y48G1C.5	protein_coding	I	55293	64066	164.623	-0.168748	0.168473	0.28677	0.402022	-0.190858	0.17917	178.656	171.755	176.611	150.892	157.504	152.319
WBGene00000812	csk-1	protein_coding	I	71425	81156	2454.96	-0.236912	0.0882617	0.00637366	0.0158082	-0.244692	0.0896993	2456.13	2794.27	2732.59	2257.34	2205.75	2283.68
WBGene00021683	mtm-10	protein_coding	I	81193	91296	1170.27	-0.386208	0.101821	0.000106233	0.000425681	-0.403272	0.104046	1202.43	1441.88	1350.04	983.814	1021.68	1021.76
WBGene00021679	Y48G1C.6	protein_coding	I	83992	86293	79.7971	0.00946338	0.230647	0.963014	0.975138	0.012088	0.260676	85.4442	77.2178	75.8452	64.3804	78.0549	97.8401
WBGene00021682	natc-3	protein_coding	I	91404	92720	431.928	-0.401324	0.133744	0.00182941	0.00524992	-0.432932	0.138911	459.845	534.029	492.994	419.479	356.125	329.099
WBGene00021676	pid-2	protein_coding	I	93022	94884	1353.35	-0.51463	0.100784	1.83279e-07	1.88664e-06	-0.536887	0.10294	1461.87	1742.09	1600.33	1121.63	1145.73	1048.45
WBGene00189949	Y48G1C.13	protein_coding	I	94829	95312	136.519	0.28247	0.227655	0.162311	0.255197	0.358251	0.256381	65.2483	160.93	128.937	166.987	149.141	147.872
WBGene00021681	Y48G1C.8	protein_coding	I	96459	108223	9441.09	-0.438301	0.0887357	5.14726e-07	4.47358e-06	-0.452855	0.0901969	9891.33	11876.4	10959.6	8326.2	7963.69	7629.31
WBGene00004274	rab-11.1	protein_coding	I	108682	110057	10297.3	-0.0872054	0.0835895	0.289846	0.405627	-0.0897653	0.0848076	9888.22	11429.7	10529.5	10342.1	9965.94	9628.36
WBGene00004418	rpl-7	protein_coding	I	111038	112417	46117.3	-0.085482	0.105809	0.408232	0.528714	-0.089575	0.108312	40693.2	52482.8	49463	50438.1	41965	41662.1
WBGene00018774	F53G12.9	protein_coding	I	112285	113751	37.6152	-0.323227	0.292434	0.170706	0.265763	-0.496537	0.362452	46.6059	49.7946	35.7556	35.2081	32.7552	25.5719
WBGene00018773	F53G12.8	protein_coding	I	113807	114708	36.5627	-0.262288	0.297539	0.270003	0.383385	-0.410679	0.37231	46.6059	33.1964	45.5071	35.2081	24.3921	34.4664
WBGene00000622	col-45	protein_coding	I	115687	117498	16.9159	-0.345336	0.368403	0.160458	0.252741	-0.774196	0.551605	32.6241	13.7116	18.4195	13.0773	12.5445	11.1182
WBGene00004962	spe-8	protein_coding	I	118093	120901	28.7315	-0.019781	0.318833	0.935355	0.957938	-0.0338079	0.416819	21.7494	36.8047	28.1711	28.1664	34.149	23.3482
WBGene00003229	mex-3	protein_coding	I	127285	134270	11987.3	-0.43616	0.084187	1.46071e-07	1.55105e-06	-0.449153	0.0854317	12944	14903.7	13660.8	10503.1	9622.35	10289.9
WBGene00018772	F53G12.4	protein_coding	I	134337	137282	37.3299	-0.601443	0.294615	0.0110708	0.0257185	-0.931406	0.366629	46.6059	44.743	55.2586	22.1308	22.9983	32.2428
WBGene00018771	duox-2	protein_coding	I	137845	144565	4.99776	-0.0233149	0.440309	0.907729	0.939079	-0.111706	0.963784	7.76765	3.60831	4.33401	7.04161	2.78767	4.44728
WBGene00000253	bli-3	protein_coding	I	145968	154855	699.762	0.401364	0.125423	0.000939517	0.00290644	0.428902	0.129654	699.089	591.041	503.829	791.678	844.665	768.267
WBGene00004225	ptr-11	protein_coding	I	160172	169763	215.173	0.712015	0.164563	4.48235e-06	2.7764e-05	0.800493	0.174488	172.442	148.662	151.69	307.819	272.495	237.929
WBGene00018958	cest-27	protein_coding	I	171223	176040	170.444	0.341734	0.172169	0.0342538	0.0687953	0.388769	0.183635	160.014	137.116	147.356	173.022	202.803	202.351
WBGene00018957	F56C11.5	protein_coding	I	178524	182161	546.385	-0.256613	0.117004	0.0239979	0.0506114	-0.2718	0.120416	562.378	615.577	612.179	490.901	466.935	530.338
WBGene00018955	F56C11.3	protein_coding	I	182068	182772	296.894	-0.204423	0.147471	0.146463	0.234504	-0.224335	0.154486	296.724	360.831	299.047	266.575	255.769	302.415
WBGene00000227	atm-1	protein_coding	I	183364	208384	4090.96	-0.558453	0.089742	2.48775e-10	6.92248e-09	-0.577434	0.0912544	4486.6	5097.09	5107.63	3478.56	3097.11	3278.76
WBGene00021666	Y48G1BL.7	protein_coding	I	209281	211738	7.78916	-0.155951	0.419403	0.483851	0.600956	-0.552871	0.789677	7.76765	7.21661	13.002	3.01783	9.05994	6.67092
WBGene00004246	puf-10	pseudogene	I	212256	215491	1482.77	-0.484375	0.103673	1.76927e-06	1.27655e-05	-0.506599	0.106024	1575.28	1866.94	1773.69	1324.83	1126.22	1229.67
WBGene00021662	snpc-3.3	pseudogene	I	216028	217002	200.537	-0.486578	0.160404	0.00134365	0.00397983	-0.543671	0.169553	220.601	254.025	237.287	159.945	156.807	174.556
WBGene00255594	Y48G1BL.8	protein_coding	I	217928	219137	41.8221	-0.295549	0.287606	0.206724	0.31033	-0.446185	0.353379	49.713	41.8564	54.1751	29.1724	45.9966	30.0191
WBGene00021664	Y48G1BL.5	pseudogene	I	219735	221575	190.501	-0.520733	0.179457	0.00184855	0.00529748	-0.599539	0.192558	215.941	235.983	234.036	156.927	117.779	182.338
WBGene00306121	Y48G1BM.10	protein_coding	I	231578	234427	51.2877	-0.331779	0.267478	0.140437	0.22688	-0.468618	0.317887	49.713	62.7845	66.0936	34.2021	51.572	43.361
WBGene00021671	Y48G1BM.6	protein_coding	I	233174	237853	71.3758	-0.341572	0.243959	0.107587	0.181876	-0.451167	0.280378	85.4442	63.5062	99.6822	59.3507	66.9042	53.3674
WBGene00021673	Y48G1BM.8	pseudogene	I	248624	251580	90.2445	-0.427113	0.217513	0.0288163	0.0592446	-0.529326	0.242145	94.7654	111.136	113.768	81.4815	78.0549	62.2619
WBGene00021667	snpc-3.2	protein_coding	I	252107	254294	166.889	-0.626517	0.169462	8.32388e-05	0.000344312	-0.7097	0.180361	200.405	207.838	212.366	130.773	119.87	130.083
WBGene00021675	Y48G1BR.1	protein_coding	I	254254	259157	301.143	0.728431	0.154759	7.22238e-07	5.97675e-06	0.807353	0.162928	262.547	214.333	183.112	419.479	374.942	352.447
WBGene00016903	marc-4	protein_coding	I	280114	286113	37.7277	0.691005	0.29488	0.00352757	0.0093673	1.07116	0.36714	26.41	20.9282	26.0041	51.3032	43.9059	57.8146
WBGene00016905	ztf-3	protein_coding	I	286040	289185	556.995	-0.0851287	0.117651	0.456322	0.574792	-0.0902261	0.121122	607.431	579.494	537.417	497.942	552.656	567.028
WBGene00016902	C53D5.1	protein_coding	I	291215	305477	337.297	0.132866	0.136952	0.312699	0.431137	0.14388	0.142515	315.367	331.964	312.049	368.176	317.098	379.131
WBGene00016906	C53D5.5	protein_coding	I	305811	310790	580.037	0.582764	0.122586	9.25818e-07	7.3405e-06	0.620842	0.126527	473.827	482.07	416.065	749.429	731.764	627.066
WBGene00002077	imb-3	protein_coding	I	310981	314989	26129.2	-0.367272	0.103914	0.000300419	0.00106538	-0.384205	0.106282	25240.2	32740.3	30778	24956.5	22279.1	20781
WBGene00235385	Y48G1A.7	pseudogene	I	316635	318066	44.6294	-0.334079	0.276216	0.144971	0.232634	-0.485155	0.332862	46.6059	46.908	62.8431	33.1962	40.4213	37.8019
WBGene00002079	xpo-2	protein_coding	I	318549	323352	8975.61	-0.480449	0.0867954	1.88179e-08	2.78488e-07	-0.49569	0.0881614	9561.98	11341.6	10598.8	7752.81	7372.7	7225.72
WBGene00021660	nol-14	protein_coding	I	323855	330987	2009.43	-0.449691	0.1074	1.79289e-05	9.03066e-05	-0.471908	0.110021	2016.48	2613.14	2371.79	1778.51	1723.48	1553.21
WBGene00000917	daf-25	protein_coding	I	332604	337845	819.969	-0.33845	0.112333	0.00197726	0.00561757	-0.356828	0.115343	820.264	1011.05	926.394	755.464	685.071	721.571
WBGene00021661	mbtr-1	protein_coding	I	343069	348424	1294.92	-0.491267	0.10319	1.12876e-06	8.64301e-06	-0.513587	0.105508	1345.36	1665.59	1553.74	1066.3	1076.74	1061.79
WBGene00021658	Y48G1A.2	protein_coding	I	347469	348357	700.16	-0.65611	0.112604	2.18261e-09	4.52454e-08	-0.691918	0.115636	893.28	884.757	814.794	557.293	487.146	563.693
WBGene00021657	Y48G1A.1	protein_coding	I	348460	357236	776.77	-0.450329	0.109753	2.57819e-05	0.000123779	-0.473614	0.112555	823.371	981.459	900.39	661.911	628.621	664.868
WBGene00020087	R119.1	pseudogene	I	357240	363901	814.253	-0.595917	0.10841	1.76415e-08	2.64639e-07	-0.625942	0.111107	947.654	1030.53	982.737	623.686	599.35	701.558
WBGene00020091	rnp-8	protein_coding	I	364510	368579	6067.44	-0.436761	0.0994666	7.37838e-06	4.25702e-05	-0.45514	0.101538	6220.34	7736.21	7087.19	5629.26	4818.49	4913.13
WBGene00020088	R119.2	protein_coding	I	368270	373465	787.268	-0.498376	0.120967	2.14961e-05	0.000105757	-0.530032	0.12475	770.551	1019.71	995.739	653.864	624.439	659.309
WBGene00020089	R119.3	protein_coding	I	373571	379073	856.12	-0.369372	0.109967	0.000571021	0.00187266	-0.388549	0.112786	874.638	1043.52	989.238	782.625	696.222	750.478
WBGene00004143	pqn-59	protein_coding	I	379071	381902	27404.7	-0.34072	0.0963116	0.00031022	0.00109496	-0.354127	0.0981882	26866.8	33975.1	31405.3	25892	23115.4	23173.7
WBGene00006385	taf-4	protein_coding	I	382826	388564	1427.28	-0.154567	0.105294	0.133011	0.216686	-0.161893	0.107761	1342.25	1653.33	1520.15	1444.54	1261.42	1341.97
WBGene00020090	R119.5	protein_coding	I	388470	394415	280.367	0.0659495	0.142236	0.62833	0.728299	0.0718852	0.148499	265.654	269.901	283.878	270.599	280.858	311.31
WBGene00021733	otub-2	protein_coding	I	398891	412918	1327.6	-0.380873	0.0981833	7.56291e-05	0.000316098	-0.396472	0.100174	1424.59	1631.68	1468.15	1169.91	1180.58	1090.7
WBGene00021734	Y50C1A.2	protein_coding	I	412860	418677	7.07811	0.0621894	0.421446	0.778436	0.848023	0.226092	0.803576	6.21412	5.77329	7.58452	11.0654	6.27227	5.5591
WBGene00015570	C07F11.2	protein_coding	I	420922	423713	9.54508	-0.258559	0.409123	0.261538	0.374264	-0.816062	0.726834	4.66059	15.1549	16.2525	6.03567	6.27227	8.89456
WBGene00006593	tol-1	protein_coding	I	444003	461605	3659.94	-0.454187	0.0900916	2.94349e-07	2.80269e-06	-0.469749	0.091622	3899.36	4601.31	4245.16	3202.93	2950.06	3060.84
WBGene00021026	W04C9.4	protein_coding	I	461995	462651	876.591	-0.378926	0.143423	0.00577259	0.0145159	-0.413655	0.149852	755.016	1181.36	1062.92	859.077	718.523	682.657
WBGene00021027	W04C9.5	protein_coding	I	462606	467137	14.7262	-0.109716	0.370425	0.655207	0.749866	-0.249375	0.558461	17.0888	18.0415	13.002	13.0773	16.0291	11.1182
WBGene00235387	W04C9.8	ncRNA	I	471135	473890	10.9494	0.255785	0.393416	0.284013	0.399139	0.694528	0.648275	9.32118	7.21661	8.66802	13.0773	11.8476	15.5655
WBGene00021025	cutl-13	protein_coding	I	477582	482028	3.74507	0.04065	0.451348	0.826356	NA	0.241183	1.0994	4.66059	3.60831	2.167	2.01189	5.57535	4.44728
WBGene00021028	W04C9.6	protein_coding	I	484039	488392	25.5722	-0.322158	0.325018	0.188777	0.288479	-0.566336	0.430934	34.1777	32.4748	24.9206	24.1427	18.8168	18.9009
WBGene00021024	W04C9.2	protein_coding	I	488607	489905	1430.19	-0.0816035	0.103833	0.421515	0.541167	-0.0853596	0.106196	1314.29	1622.29	1474.65	1464.66	1314.39	1390.89
WBGene00001814	haf-4	protein_coding	I	489969	496158	1162.6	0.653728	0.0964609	4.86014e-12	2.20322e-10	0.679535	0.0983465	880.852	939.603	859.217	1393.23	1479.56	1423.13
WBGene00022035	Y65B4BL.3	protein_coding	I	496144	502042	408.883	-0.481344	0.133509	0.000181054	0.000681163	-0.519109	0.138648	439.649	550.628	451.82	342.021	334.521	334.658
WBGene00022036	Y65B4BL.4	protein_coding	I	502891	506250	1449.75	-0.403853	0.105709	9.20499e-05	0.000375876	-0.423152	0.108205	1440.12	1814.26	1722.77	1302.7	1200.09	1218.55
WBGene00022034	deps-1	protein_coding	I	506473	509056	7099.13	-0.455325	0.102133	5.20877e-06	3.15066e-05	-0.475572	0.104379	7105.85	9136.23	8528.25	6477.28	5744.7	5602.46
WBGene00022039	Y65B4BL.7	protein_coding	I	508948	511238	28.3835	0.0127258	0.315764	0.958263	0.972107	0.0214583	0.410031	27.9636	31.7531	24.9206	28.1664	34.149	23.3482
WBGene00022037	acs-13	protein_coding	I	511044	519646	15991.6	-0.537602	0.0857789	1.97109e-10	5.67625e-09	-0.554246	0.0870967	17714.9	20897.1	18460.7	13464.6	12638.6	12773.7
WBGene00196389	Y65B4BL.9	ncRNA	I	514364	514492	6.80521	-0.337705	0.427135	0.117682	0.195872	-1.32247	0.845258	12.4282	7.21661	9.75152	5.02972	4.18151	2.22364
WBGene00022038	Y65B4BL.6	protein_coding	I	520109	521554	19.387	0.579423	0.367352	0.0186052	0.0405286	1.28986	0.548095	3.10706	12.2682	17.336	30.1783	22.3014	31.131
WBGene00022033	Y65B4BL.1	protein_coding	I	530969	532418	11.9961	0.63004	0.401988	0.00722882	0.0176558	1.85058	0.688942	7.76765	2.16498	6.50101	18.107	17.423	20.0128
WBGene00302974	Y65B4BM.3	protein_coding	I	531725	533084	39.3435	0.92421	0.318399	0.00014998	0.000576745	1.57654	0.415852	18.6424	16.5982	23.8371	62.3686	33.4521	81.1628
WBGene00022043	psf-3	protein_coding	I	534455	535344	807.244	-0.373342	0.131736	0.0032817	0.00878794	-0.401802	0.136666	838.907	1070.22	841.881	712.209	593.078	787.168
WBGene00022042	icd-2	protein_coding	I	535791	536587	17298.2	-0.334714	0.104626	0.00106373	0.00324207	-0.350368	0.107045	16649.2	21702.5	19807.5	16899.9	14623.4	14106.8
WBGene00201456	Y65B4BR.10	ncRNA	I	536804	536931	8.90161	-0.492005	0.421916	0.0257459	0.0537695	-1.79929	0.80685	7.76765	8.65994	24.9206	3.01783	3.48459	5.5591
WBGene00007009	wwp-1	protein_coding	I	537122	542204	7915.46	-0.233826	0.0793439	0.00283019	0.00772427	-0.239993	0.0803834	8170.02	9079.94	8462.15	7139.19	7208.93	7432.52
WBGene00220191	Y65B4BR.12	snoRNA	I	539086	539242	5.07975	-0.245852	0.447663	0.198062	0.299616	-1.35035	1.04915	10.8747	10.1033	1.0835	2.01189	4.18151	2.22364
WBGene00004235	ptr-21	protein_coding	I	550696	556709	1756.19	0.522491	0.0910503	5.27981e-09	9.61614e-08	0.540789	0.0926309	1517.8	1375.49	1403.14	1990.76	2101.91	2148.04
WBGene00002393	lpr-1	protein_coding	I	557375	561671	11.1778	0.451101	0.398785	0.0561931	0.105309	1.28546	0.673179	6.21412	5.77329	7.58452	10.0594	17.423	20.0128
WBGene00022040	Y65B4BR.1	protein_coding	I	562736	565184	11.7209	0.1271	0.400108	0.589495	0.694506	0.366692	0.679602	13.9818	12.2682	4.33401	16.0951	6.96919	16.6773
WBGene00000434	ceh-9	protein_coding	I	565284	566588	2.24151	0.02655	0.476441	0.837168	NA	0.361122	1.75713	6.21412	0	0	0	2.78767	4.44728
WBGene00001725	grl-16	protein_coding	I	572173	575120	884.782	1.2202	0.116572	4.75274e-27	1.5685e-24	1.29185	0.119945	509.558	542.689	486.493	1354	1324.15	1091.81
WBGene00002040	hum-7	protein_coding	I	585807	607571	677.09	0.138816	0.119904	0.232766	0.341017	0.14747	0.123585	745.695	590.319	597.01	702.149	738.037	689.328
WBGene00018923	eme-1	protein_coding	I	614651	629444	1002.75	-0.608678	0.105821	3.90737e-09	7.47109e-08	-0.63783	0.108326	1110.77	1303.32	1244.94	839.964	760.338	757.149
WBGene00018921	sago-2	protein_coding	I	618160	621490	160.383	0.461085	0.175664	0.00499171	0.0127604	0.527524	0.187894	114.961	130.621	147.356	185.094	187.471	196.792
WBGene00022028	Y65B4A.4	protein_coding	I	621559	624439	60.6185	-0.0458372	0.256553	0.834512	0.888775	-0.0626739	0.299993	66.8018	54.8463	63.9266	58.3448	45.2997	74.4919
WBGene00022029	Y65B4A.6	protein_coding	I	629465	636345	4602.15	-0.210405	0.104348	0.0391375	0.0772682	-0.22019	0.106746	4222.5	5414.62	5213.81	4626.34	3958.5	4177.11
WBGene00022027	vps-20	protein_coding	I	636804	637852	952.118	-0.0562402	0.104575	0.582172	0.688238	-0.0588678	0.106991	911.923	1043.52	956.733	876.178	977.08	947.27
WBGene00022026	Y65B4A.2	protein_coding	I	638129	653988	129.305	0.424047	0.214032	0.0280017	0.0578354	0.521565	0.23737	147.585	95.981	78.0122	135.802	161.685	156.767
WBGene00022030	Y65B4A.7	protein_coding	I	645626	647242	11.1593	0.0228913	0.397482	0.923015	0.949602	0.0644537	0.66697	15.5353	7.93827	9.75152	6.03567	13.2415	14.4537
WBGene00022025	cus-2	protein_coding	I	654090	659586	1200.07	-0.481778	0.108159	5.00306e-06	3.04745e-05	-0.505935	0.110837	1249.04	1527.04	1446.48	915.409	1060.71	1001.75
WBGene00022031	Y65B4A.8	protein_coding	I	659565	663610	811.193	-0.426814	0.113357	0.00010972	0.000438056	-0.450437	0.116451	893.28	1003.83	912.309	607.59	735.249	714.9
WBGene00022032	Y65B4A.9	protein_coding	I	664387	666902	34.5921	-0.061833	0.307427	0.797466	0.862375	-0.100663	0.392254	32.6241	28.8665	46.5906	33.1962	41.8151	24.46
WBGene00044461	Y18H1A.14	protein_coding	I	667540	674413	2.41038	-0.00588493	0.463686	0.971069	NA	-0.048055	1.32502	3.10706	2.16498	2.167	2.01189	2.78767	2.22364
WBGene00021215	Y18H1A.11	protein_coding	I	673165	683472	39.8473	0.541951	0.286298	0.0203135	0.043759	0.814405	0.35096	27.9636	32.4748	26.0041	51.3032	55.7535	45.5846
WBGene00021214	hasp-2	protein_coding	I	683724	686599	28.9441	-0.513161	0.31881	0.035362	0.070617	-0.876958	0.416768	37.2847	31.0314	44.4236	25.1486	20.2106	15.5655
WBGene00021207	ptp-5.3	protein_coding	I	688257	691332	57.3757	-0.334511	0.274533	0.143101	0.230372	-0.483128	0.329929	43.4989	70.0011	86.6802	57.3388	52.2689	34.4664
WBGene00021210	Y18H1A.4	protein_coding	I	692020	694948	573.087	-0.101936	0.113667	0.356833	0.477582	-0.107611	0.116788	629.18	583.824	571.006	565.341	525.477	563.693
WBGene00021208	Y18H1A.2	protein_coding	I	694976	698324	502.698	-0.151518	0.129468	0.225314	0.33255	-0.162645	0.134138	484.702	572.999	530.916	464.746	425.817	537.009
WBGene00021209	hgap-1	protein_coding	I	700278	715875	3317.82	-0.120124	0.0864868	0.158353	0.250023	-0.123907	0.087838	3385.14	3648.72	3342.6	3351.81	3004.42	3174.25
WBGene00004332	rec-1	protein_coding	I	717890	719944	858.805	-0.510724	0.110692	2.20367e-06	1.53171e-05	-0.53761	0.113569	893.28	1077.44	1077	728.304	699.706	677.098
WBGene00004028	pif-1	protein_coding	I	719929	731078	1647.03	-0.582632	0.101015	3.82069e-09	7.33936e-08	-0.607952	0.103187	1853.36	2196.74	1911.3	1357.02	1214.03	1349.75
WBGene00044434	Y18H1A.15	protein_coding	I	731008	736562	16.942	0.183671	0.375168	0.452954	0.571686	0.431631	0.575125	12.4282	15.8765	15.169	21.1248	29.2706	7.78274
WBGene00236789	Y18H1A.18	protein_coding	I	740801	741885	2.61392	0.105013	0.465012	0.509906	NA	0.894201	1.35694	3.10706	1.44332	1.0835	1.00594	3.48459	5.5591
WBGene00000623	col-46	protein_coding	I	741878	747213	7.41424	0.405926	0.428566	0.05836	0.10874	1.62137	0.856516	1.55353	6.49495	2.167	10.0594	9.75686	14.4537
WBGene00000624	col-47	protein_coding	I	745888	748288	1.45847	0.169637	0.479872	0.149405	NA	2.82125	1.95697	0	0.721661	0	3.01783	2.78767	2.22364
WBGene00021213	Y18H1A.9	protein_coding	I	748210	757010	34.7533	0.716482	0.316536	0.00323786	0.00868452	1.2122	0.411725	20.1959	25.2581	17.336	47.2794	66.2073	32.2428
WBGene00021212	Y18H1A.8	protein_coding	I	757298	760447	6.7333	-0.19027	0.434296	0.361157	0.481883	-0.826605	0.90521	17.0888	3.60831	5.41751	3.01783	3.48459	7.78274
WBGene00020282	mps-3	protein_coding	I	760848	761849	21.0482	0.0251074	0.345381	0.919168	0.947002	0.0489299	0.482152	17.0888	20.2065	24.9206	23.1367	26.4829	14.4537
WBGene00020283	T06A4.3	protein_coding	I	763478	770720	88.1655	1.0752	0.237185	2.40801e-07	2.36656e-06	1.39565	0.270229	37.2847	54.1246	53.0916	106.63	158.897	118.965
WBGene00020281	T06A4.1	protein_coding	I	770892	776369	9.85735	0.553815	0.414334	0.014561	0.03269	1.85022	0.75732	4.66059	5.77329	2.167	11.0654	13.2415	22.2364
WBGene00022518	zfh-2	protein_coding	I	803368	834765	885.991	0.324657	0.105862	0.00169284	0.00489633	0.340218	0.10837	848.228	774.343	727.03	998.903	1027.95	939.488
WBGene00023398	ZC123.t1	pseudogene	I	803800	803872	3.17458	-0.29101	0.466682	0.061357	NA	-2.61964	1.40019	9.32118	2.88665	4.33401	0	1.39384	1.11182
WBGene00200506	ZC123.9	ncRNA	I	816036	816306	2.69111	-0.0405657	0.466947	0.793441	NA	-0.368525	1.40741	4.66059	4.32997	0	2.01189	0.696919	4.44728
WBGene00022517	ZC123.1	protein_coding	I	837996	841746	42.4641	1.16651	0.291865	7.47689e-07	6.13202e-06	1.78825	0.361369	18.6424	20.9282	17.336	56.3329	70.3888	71.1565
WBGene00022519	cdk-14	protein_coding	I	841742	846763	141.759	0.409393	0.215821	0.0350462	0.0701307	0.505492	0.239817	164.674	106.806	82.3462	160.951	145.656	190.121
WBGene00022388	zfr-1	protein_coding	I	853451	872827	4417.67	-0.386414	0.0911544	1.61141e-05	8.24236e-05	-0.399979	0.0927405	4562.72	5547.41	4963.52	3839.69	3882.53	3710.14
WBGene00022389	pde-6	protein_coding	I	872755	882713	1085.29	0.664358	0.105138	1.00308e-10	3.15875e-09	0.695748	0.107593	876.191	838.57	773.621	1393.23	1412.65	1217.44
WBGene00022386	Y95B8A.6	protein_coding	I	882918	890211	124.837	0.515539	0.206148	0.00594629	0.0148689	0.623724	0.226749	128.943	77.2178	92.0977	152.904	153.322	144.537
WBGene00022390	him-19	protein_coding	I	889767	895099	495.249	-0.833901	0.132146	5.82635e-11	1.97567e-09	-0.897897	0.137123	565.485	676.197	690.191	390.306	338.006	311.31
WBGene00001678	gpa-16	protein_coding	I	897286	907370	2399.75	-0.417631	0.103453	3.65814e-05	0.000168424	-0.436707	0.10579	2414.19	3131.29	2730.43	2085.32	2094.94	1942.35
WBGene00022385	Y95B8A.4	protein_coding	I	907448	911189	23.8382	-0.317637	0.339905	0.198616	0.300252	-0.601078	0.467581	18.6424	27.4231	40.0896	20.1189	22.3014	14.4537
WBGene00022391	prhg-1	protein_coding	I	912332	926916	41.7451	0.342251	0.297382	0.149962	0.238916	0.535562	0.372004	49.713	25.9798	28.1711	37.2199	51.572	57.8146
WBGene00003548	nas-30	protein_coding	I	938483	947710	122.177	0.732166	0.206612	9.63357e-05	0.000390893	0.88665	0.227367	111.854	72.8878	75.8452	143.85	170.745	157.878
WBGene00003238	mig-1	protein_coding	I	948569	957456	369.934	0.338198	0.13344	0.0084909	0.0203616	0.364703	0.13857	354.205	296.603	322.884	391.312	437.665	416.932
WBGene00018787	cutl-20	protein_coding	I	963692	969457	29.6859	0.379703	0.352088	0.124953	0.205794	0.768573	0.500924	41.9453	18.0415	7.58452	27.1605	46.6935	36.6901
WBGene00018788	shc-1	protein_coding	I	969088	976560	261.2	0.0826087	0.145614	0.552793	0.662733	0.0904351	0.152355	245.458	257.633	254.623	288.706	249.497	271.284
WBGene00018786	hmbx-1	protein_coding	I	989671	992178	189.922	-0.015503	0.167838	0.921785	0.948692	-0.017517	0.178407	195.745	202.065	174.444	212.254	169.351	185.674
WBGene00016932	C54G6.3	protein_coding	I	995781	1005640	10.8104	0.0907887	0.404597	0.696894	0.784572	0.273569	0.702328	10.8747	5.05163	14.0855	10.0594	18.1199	6.67092
WBGene00016931	C54G6.2	protein_coding	I	1006177	1011450	14.0089	-0.508907	0.397212	0.0317785	0.0644672	-1.42938	0.665697	10.8747	18.7632	31.4216	14.0832	5.57535	3.33546
WBGene00016930	madf-6	protein_coding	I	1011371	1014455	456.771	-0.562072	0.136732	1.89269e-05	9.40701e-05	-0.608505	0.142267	447.417	611.247	592.676	369.182	355.428	364.677
WBGene00236808	C54G6.8	protein_coding	I	1015195	1015742	4.7253	-0.291643	0.445443	0.133244	0.216937	-1.53371	1.0215	7.76765	5.77329	7.58452	4.02378	2.09076	1.11182
WBGene00005002	spp-17	protein_coding	I	1016405	1017176	4571.85	0.285929	0.104056	0.00494414	0.0126562	0.299149	0.106434	4172.78	4188.52	3934.2	5566.9	4221.93	5346.74
WBGene00021335	spp-23	protein_coding	I	1018843	1019157	427.901	0.876416	0.14391	1.95337e-10	5.63505e-09	0.957337	0.150407	330.902	317.531	225.368	562.323	574.261	557.022
WBGene00021327	mrpl-38	protein_coding	I	1019827	1029910	1454.97	-0.450314	0.107849	1.88426e-05	9.37641e-05	-0.472757	0.110504	1430.8	1825.08	1812.7	1241.34	1198	1221.89
WBGene00004952	spd-1	protein_coding	I	1030633	1033436	2960.75	-0.429977	0.0931363	2.59392e-06	1.75659e-05	-0.445759	0.0948302	3142.79	3743.26	3353.44	2616.46	2521.45	2387.08
WBGene00021329	Y34D9A.3	protein_coding	I	1034443	1041047	1353.72	-0.473019	0.110198	1.06797e-05	5.80836e-05	-0.497687	0.113035	1342.25	1751.47	1655.59	1171.93	1089.28	1111.82
WBGene00021332	Y34D9A.7	protein_coding	I	1041472	1049600	1657.98	-0.514892	0.111187	2.01125e-06	1.42131e-05	-0.542252	0.114103	1646.74	2188.08	2058.65	1273.53	1407.78	1373.1
WBGene00021331	glrx-10	protein_coding	I	1049596	1050727	923.636	0.0553892	0.116289	0.624118	0.724894	0.0586249	0.119637	790.747	1000.94	916.643	1009.97	855.119	968.395
WBGene00021333	Y34D9A.8	protein_coding	I	1050651	1053826	93.2337	0.29301	0.219958	0.137014	0.22222	0.365107	0.245532	99.426	65.6712	81.2627	111.66	96.8717	104.511
WBGene00021334	vps-4	protein_coding	I	1053894	1066899	2791.29	-0.278695	0.0892467	0.00149951	0.00439337	-0.288059	0.0907337	2828.98	3321.09	3052.23	2511.84	2529.81	2503.82
WBGene00021328	npr-23	protein_coding	I	1062293	1065297	102.206	0.0663378	0.230756	0.745217	0.822201	0.0847584	0.260834	104.087	102.476	89.9307	90.535	79.4487	146.76
WBGene00001745	gsa-1	protein_coding	I	1068484	1074343	1207.46	0.587329	0.102732	5.08482e-09	9.33311e-08	0.613767	0.105019	1067.28	893.417	907.975	1511.93	1426.59	1437.58
WBGene00019909	R06A10.1	protein_coding	I	1077425	1088589	34.5536	0.201912	0.297325	0.395656	0.516507	0.315888	0.371893	29.5171	35.3614	27.0876	43.2556	37.6336	34.4664
WBGene00044895	R06A10.5	protein_coding	I	1088514	1089742	2.22034	-0.0473744	0.468311	0.754754	NA	-0.451735	1.44612	1.55353	0.721661	5.41751	2.01189	1.39384	2.22364
WBGene00019911	R06A10.4	protein_coding	I	1089648	1095796	77.3019	0.504358	0.231441	0.0136902	0.0309625	0.645474	0.261825	63.6948	49.073	69.3441	92.5469	96.8717	92.281
WBGene00022838	ZK993.2	protein_coding	I	1107578	1112303	3.40949	-0.179199	0.460764	0.287114	NA	-1.34242	1.26112	7.76765	5.77329	1.0835	4.02378	0.696919	1.11182
WBGene00022837	ceh-45	protein_coding	I	1128324	1131765	2.88684	-0.183798	0.466033	0.241861	NA	-1.61854	1.38295	3.10706	1.44332	8.66802	2.01189	2.09076	0
WBGene00021689	znf-236	protein_coding	I	1136366	1154388	2101.04	-0.472678	0.0981673	8.98723e-07	7.16071e-06	-0.492031	0.100157	2190.48	2631.18	2539.73	1762.41	1646.82	1835.61
WBGene00000165	aps-3	protein_coding	I	1154514	1156020	2530.35	-0.277728	0.096047	0.0032024	0.00860772	-0.288594	0.0979079	2597.5	3033.14	2710.92	2420.3	2105.39	2314.81
WBGene00195424	Y48G8AL.17	ncRNA	I	1156163	1156454	2.94029	-0.263297	0.468609	0.0810653	NA	-2.53826	1.45497	6.21412	1.44332	7.58452	1.00594	1.39384	0
WBGene00004429	rpl-17	protein_coding	I	1156579	1157487	33937.4	-0.0104766	0.112512	0.923824	0.950119	-0.0110474	0.115537	29308.9	37773.9	35112	39285.1	29483.8	32660.8
WBGene00021687	Y48G8AL.7	protein_coding	I	1157571	1162923	339.776	-0.589169	0.143866	1.86878e-05	9.32466e-05	-0.643533	0.150357	414.793	432.997	393.311	307.819	230.68	259.054
WBGene00001816	haf-6	protein_coding	I	1162880	1175809	583.453	0.917401	0.126352	5.93615e-14	3.91809e-12	0.981345	0.130681	413.239	425.059	339.136	783.631	831.424	708.229
WBGene00004880	smg-2	protein_coding	I	1176473	1190829	5062.14	-0.449593	0.0919954	6.56583e-07	5.52769e-06	-0.465679	0.0936267	5280.45	6414.85	5915.92	4452.31	4234.48	4074.82
WBGene00021686	nsun-2	protein_coding	I	1193158	1211376	3971.06	-0.4756	0.0973568	6.27843e-07	5.3265e-06	-0.49474	0.0992964	4064.04	5102.87	4764.16	3444.35	3308.97	3142
WBGene00021685	herc-1	protein_coding	I	1211485	1254719	2578.94	-0.345279	0.0980141	0.000325751	0.00114366	-0.35937	0.0999941	2594.4	3192.63	2902.7	2404.21	2188.32	2191.4
WBGene00195068	Y48G8AL.16	protein_coding	I	1214964	1217345	16.7246	0.090254	0.362283	0.714658	0.799226	0.194383	0.531673	12.4282	20.9282	13.002	17.1011	20.2106	16.6773
WBGene00021690	Y48G8AL.12	protein_coding	I	1218427	1219002	77.9494	0.972698	0.252461	7.48932e-06	4.31198e-05	1.3147	0.293508	51.2665	40.413	43.3401	150.892	96.1748	85.6101
WBGene00021691	Y48G8AL.13	protein_coding	I	1223948	1229322	1574.63	0.131044	0.0935442	0.1537	0.244053	0.135898	0.0952608	1522.46	1497.45	1480.06	1670.87	1526.95	1750
WBGene00021692	Y48G8AL.15	protein_coding	I	1254770	1258169	103.927	-0.179779	0.207368	0.339687	0.459516	-0.218049	0.228375	107.194	116.909	110.517	80.4756	96.1748	112.294
WBGene00001707	grh-1	protein_coding	I	1258201	1268155	203.461	0.533946	0.168056	0.000730592	0.00233002	0.603515	0.178669	186.424	138.559	162.525	266.575	237.649	229.035
WBGene00021693	Y48G8AR.2	protein_coding	I	1282101	1285435	15.9171	-0.309056	0.36548	0.209886	0.313906	-0.679521	0.541934	23.303	15.1549	20.5865	13.0773	11.1507	12.23
WBGene00003400	dapk-1	protein_coding	I	1305562	1328648	1517.99	0.420311	0.0976528	1.1313e-05	6.07866e-05	0.437333	0.0996106	1388.86	1312.7	1170.18	1680.93	1800.84	1754.45
WBGene00044896	K12C11.5	protein_coding	I	1332698	1334077	8.13038	0.110638	0.427362	0.607876	0.710582	0.434614	0.847023	4.66059	14.4332	1.0835	11.0654	9.75686	7.78274
WBGene00019674	K12C11.3	protein_coding	I	1335321	1336867	43.8056	0.352794	0.287627	0.131778	0.214995	0.532645	0.353417	35.7312	40.413	31.4216	37.2199	66.9042	51.1437
WBGene00045052	K12C11.6	protein_coding	I	1337016	1338216	49.6468	0.251798	0.269405	0.265228	0.378364	0.357784	0.321137	35.7312	40.413	54.1751	48.2853	59.2381	60.0383
WBGene00045053	K12C11.7	protein_coding	I	1338784	1339773	45.1384	0.222222	0.281832	0.337486	0.457198	0.328822	0.342828	37.2847	30.3098	53.0916	47.2794	55.0566	47.8083
WBGene00004888	smo-1	protein_coding	I	1340678	1341265	5045.92	-0.339515	0.109983	0.00154483	0.00451333	-0.357147	0.112803	4890.51	6497.84	5607.12	4968.36	4139	4172.66
WBGene00019673	K12C11.1	protein_coding	I	1341272	1344692	2664	0.269737	0.0880972	0.00186142	0.00533066	0.278561	0.0895265	2289.9	2590.76	2338.2	2956.47	2983.51	2825.13
WBGene00022363	Y92H12BL.1	protein_coding	I	1348503	1359643	1912.33	-0.441617	0.0917501	9.67486e-07	7.61664e-06	-0.45733	0.0933681	2056.87	2383.65	2194.09	1627.62	1608.49	1603.24
WBGene00022366	Y92H12BL.5	protein_coding	I	1365303	1376409	954.817	-0.413999	0.101435	3.04684e-05	0.000143195	-0.432147	0.103634	1084.36	1110.64	1096.5	763.512	871.148	802.734
WBGene00305050	Y92H12BL.7	protein_coding	I	1376942	1379341	411.164	-0.29356	0.133293	0.0222046	0.0473016	-0.316512	0.138405	452.077	488.565	427.983	388.295	390.971	319.092
WBGene00022365	Y92H12BL.4	protein_coding	I	1383462	1385057	194.675	-0.40887	0.190392	0.0199916	0.0431612	-0.479866	0.20626	172.442	292.273	212.366	144.856	163.776	182.338
WBGene00022367	Y92H12BM.1	protein_coding	I	1389248	1392759	306.057	-0.112321	0.14215	0.409427	0.529795	-0.122417	0.148401	293.617	337.737	322.884	314.861	264.829	302.415
WBGene00022372	Y92H12BR.7	protein_coding	I	1393046	1402975	1204.85	-0.51176	0.0997794	1.63734e-07	1.71215e-06	-0.533436	0.101871	1297.2	1496	1478.98	1021.03	981.958	953.941
WBGene00022371	set-29	protein_coding	I	1405935	1413100	452.308	-0.491739	0.134968	0.000152558	0.00058516	-0.531237	0.140284	439.649	593.206	567.755	373.205	374.245	365.789
WBGene00022368	Y92H12BR.2	protein_coding	I	1413917	1415807	915.651	-0.2496	0.122588	0.0355916	0.0710497	-0.26591	0.12653	843.567	1029.09	1122.51	926.475	767.307	804.958
WBGene00022369	Y92H12BR.3	protein_coding	I	1416582	1425201	5444.15	-0.263207	0.0856739	0.00181297	0.00521001	-0.271336	0.0869868	5639.32	6505.78	5714.39	4972.38	4989.94	4843.09
WBGene00022370	Y92H12BR.4	pseudogene	I	1427227	1433695	24.9822	0.255687	0.332723	0.299298	0.416278	0.466446	0.449396	27.9636	22.3715	13.002	26.1546	29.2706	31.131
WBGene00022373	mrpl-15	protein_coding	I	1436279	1441334	1261.45	-0.388922	0.107567	0.000212114	0.00078583	-0.4082	0.110201	1303.41	1563.12	1447.56	1146.78	1133.89	973.954
WBGene00018159	F37F2.2	protein_coding	I	1442048	1443944	719.823	-0.157022	0.118835	0.173464	0.269042	-0.166626	0.122415	652.483	853.725	772.537	689.072	660.679	690.44
WBGene00004969	spe-15	protein_coding	I	1446497	1465358	579.033	-0.536041	0.129698	1.84694e-05	9.24088e-05	-0.575557	0.134393	627.626	701.455	750.867	482.853	517.81	393.584
WBGene00001773	gst-25	protein_coding	I	1451081	1453070	3.41544	0.131972	0.457059	0.451956	NA	0.895536	1.19062	1.55353	4.32997	1.0835	5.02972	6.27227	2.22364
WBGene00018580	F47G6.3	protein_coding	I	1465597	1469593	20.5855	-0.0531475	0.343938	0.829868	0.885461	-0.102762	0.478251	20.1959	20.2065	23.8371	21.1248	23.6952	14.4537
WBGene00018579	acs-16	protein_coding	I	1471075	1479923	96.4964	0.663044	0.222566	0.000852159	0.00267379	0.831067	0.249175	86.9977	70.0011	53.0916	115.684	138.687	114.517
WBGene00001115	dyb-1	protein_coding	I	1483083	1490498	148.211	-0.260063	0.183137	0.126385	0.207655	-0.301309	0.197125	172.442	176.807	140.855	141.838	120.567	136.754
WBGene00022361	Y92H12A.5	protein_coding	I	1490431	1514417	4438.74	-0.24386	0.089584	0.00564278	0.0142329	-0.252118	0.0910882	4356.1	5208.95	4906.1	4186.74	4019.83	3954.74
WBGene00022360	ints-3	protein_coding	I	1514755	1540926	3572.09	-0.438304	0.0909923	9.56183e-07	7.54566e-06	-0.453634	0.0925698	3753.33	4505.33	4123.81	3103.34	3020.45	2926.31
WBGene00022358	Y92H12A.2	protein_coding	I	1543525	1556196	812.387	0.102474	0.103241	0.310157	0.428276	0.107135	0.105563	775.212	770.013	800.708	817.833	818.879	891.679
WBGene00172419	21ur-12465	piRNA	I	1556641	1556661	4.6917	-0.221599	0.443056	0.261978	0.374797	-1.11461	0.993653	7.76765	7.21661	4.33401	2.01189	3.48459	3.33546
WBGene00005077	src-1	protein_coding	I	1567602	1580208	2676.4	-0.393093	0.0918791	1.33652e-05	7.01016e-05	-0.40712	0.0935041	2787.03	3309.54	3054.39	2267.4	2384.16	2255.88
WBGene00022270	Y73E7A.3	protein_coding	I	1581394	1593674	199.14	0.276873	0.165026	0.0751468	0.135017	0.311497	0.175041	172.442	188.354	172.277	235.391	236.255	190.121
WBGene00022271	cpx-1	protein_coding	I	1594649	1596216	77.1415	0.465365	0.236779	0.0252163	0.0528105	0.603449	0.269629	79.2301	48.3513	58.5091	94.5588	95.4778	86.7219
WBGene00022272	Y73E7A.5	pseudogene	I	1600624	1601457	10.4276	-0.015499	0.408829	0.946385	0.964445	-0.0487671	0.725194	17.0888	11.5466	3.25051	11.0654	6.27227	13.3418
WBGene00022269	aatf-1	protein_coding	I	1601838	1607219	966.575	-0.392883	0.118937	0.000666527	0.00215099	-0.416956	0.122526	907.262	1217.44	1186.44	858.071	823.061	807.181
WBGene00022273	Y73E7A.6	protein_coding	I	1607705	1610041	451.808	-0.373389	0.124441	0.00193455	0.00550855	-0.398581	0.12857	472.273	559.288	507.079	403.384	381.911	386.913
WBGene00044440	adpr-1	protein_coding	I	1610390	1621335	1301.44	-0.392346	0.105864	0.000148285	0.000570495	-0.411153	0.108372	1356.23	1642.5	1452.98	1059.26	1085.8	1211.88
WBGene00000269	bre-4	protein_coding	I	1621314	1628486	426.513	-0.33461	0.125937	0.00600723	0.014994	-0.35777	0.130222	448.97	471.245	516.831	352.081	387.487	382.466
WBGene00022268	Y73E7A.1	protein_coding	I	1629003	1633498	1079.9	-0.318829	0.105079	0.00190306	0.00543483	-0.333875	0.10753	1067.28	1296.1	1244.94	932.51	951.294	987.296
WBGene00022274	Y73E7A.8	protein_coding	I	1634569	1644115	34.705	0.309662	0.302646	0.195999	0.29704	0.494541	0.382465	27.9636	26.7015	31.4216	43.2556	29.9675	48.9201
WBGene00003111	mab-20	protein_coding	I	1644588	1651457	562.188	-0.41098	0.115037	0.000239556	0.000873182	-0.434445	0.118275	652.483	674.032	612.179	451.669	496.903	485.865
WBGene00022156	Y71G12B.18	protein_coding	I	1652876	1655459	8.03935	0.497768	0.434127	0.0169967	0.0374	2.15691	0.903689	0	5.77329	2.167	7.04161	13.2415	20.0128
WBGene00004168	pqn-88	protein_coding	I	1655616	1656763	62.0026	0.178438	0.249993	0.408239	0.528714	0.239539	0.289649	51.2665	67.8362	50.9246	62.3686	77.358	62.2619
WBGene00044358	Y71G12B.33	protein_coding	I	1657513	1663331	5.7467	-0.192394	0.437584	0.346888	0.467151	-0.880604	0.936173	7.76765	7.93827	6.50101	1.00594	3.48459	7.78274
WBGene00022157	Y71G12B.22	protein_coding	I	1663402	1667582	31.0201	-0.0529588	0.320338	0.828319	0.884723	-0.0911239	0.4202	29.5171	23.8148	43.3401	33.1962	36.2398	20.0128
WBGene00022155	Y71G12B.17	protein_coding	I	1667501	1669792	32.3772	-0.0215117	0.314335	0.929406	0.953917	-0.0360496	0.406917	37.2847	28.1448	33.5886	19.1129	38.3305	37.8019
WBGene00022158	Y71G12B.23	protein_coding	I	1670033	1672742	111.723	-0.150346	0.199972	0.411138	0.531302	-0.179671	0.218606	110.301	132.786	111.601	97.5766	102.447	115.629
WBGene00185098	Y71G12B.35	protein_coding	I	1672853	1676438	60.3565	-0.279807	0.249328	0.193915	0.294531	-0.374937	0.288617	69.9089	76.4961	57.4256	55.3269	47.3905	55.591
WBGene00022154	drag-1	protein_coding	I	1680446	1685203	41.5015	0.310416	0.279585	0.178478	0.27542	0.45585	0.338808	34.1777	33.1964	37.9226	46.2734	52.9658	44.4728
WBGene00044348	Y71G12B.31	protein_coding	I	1686216	1693457	51.3718	0.370788	0.273975	0.104166	0.177164	0.534558	0.328962	48.1595	41.8564	35.7556	54.321	48.0874	80.051
WBGene00236797	Y71G12B.44	antisense_RNA	I	1692352	1693675	33.5455	0.0718013	0.298058	0.762855	0.835376	0.112646	0.373329	29.5171	33.1964	33.5886	32.1902	32.7552	40.0255
WBGene00219767	linc-131	lincRNA	I	1696199	1697676	9.8846	-0.0424784	0.404202	0.855529	0.904277	-0.127497	0.700268	15.5353	9.3816	6.50101	6.03567	11.8476	10.0064
WBGene00006702	ubc-3	protein_coding	I	1698349	1701128	2216.03	-0.145051	0.0907503	0.103968	0.176887	-0.150096	0.092315	2254.17	2398.8	2336.03	2123.55	1944.4	2239.21
WBGene00003080	lsm-6	protein_coding	I	1701361	1701808	399.243	-0.157317	0.145477	0.257905	0.370222	-0.17219	0.152198	349.544	461.142	453.987	420.485	328.946	381.354
WBGene00022153	Y71G12B.13	protein_coding	I	1702105	1708553	1806.48	-0.470177	0.091976	1.96571e-07	1.99667e-06	-0.486991	0.0936062	1957.45	2214.78	2150.75	1540.1	1530.43	1445.37
WBGene00022152	atg-5	protein_coding	I	1709587	1715564	830.618	-0.421467	0.108262	6.61762e-05	0.000281292	-0.442642	0.110948	862.21	1033.42	971.902	688.066	708.766	719.347
WBGene00006771	tln-1	protein_coding	I	1721590	1740692	5657.97	0.499716	0.105647	1.28789e-06	9.66857e-06	0.523567	0.108139	5529.02	4192.85	4213.74	6544.67	6599.82	6867.71
WBGene00022159	mppa-1	protein_coding	I	1740641	1751055	1616.79	-0.415888	0.119201	0.000324702	0.00114071	-0.441491	0.122816	1542.66	2119.52	1921.05	1448.56	1448.2	1220.78
WBGene00022150	Y71G12B.10	protein_coding	I	1751481	1754410	1505.84	-0.35182	0.0913289	8.87214e-05	0.000363725	-0.36422	0.0929243	1632.76	1789	1659.93	1342.94	1296.27	1314.17
WBGene00022149	lin-65	protein_coding	I	1755329	1766400	2890.01	-0.44939	0.0950338	1.44733e-06	1.06856e-05	-0.466589	0.0968353	2981.23	3546.24	3528.97	2506.81	2477.55	2299.24
WBGene00022148	ddx-27	protein_coding	I	1767887	1790157	2660.95	-0.58272	0.0996676	2.38871e-09	4.87221e-08	-0.607344	0.101752	2804.12	3520.99	3310.1	2108.46	2202.96	2019.06
WBGene00022160	Y71G12B.25	protein_coding	I	1771367	1775933	244.025	0.608223	0.148214	1.70013e-05	8.63196e-05	0.668126	0.155341	186.424	198.457	179.861	296.754	302.463	300.191
WBGene00022161	Y71G12B.26	protein_coding	I	1779754	1782594	53.8423	-0.3766	0.264616	0.0921742	0.160034	-0.527297	0.313114	71.4624	71.4445	47.6741	39.2318	43.209	50.0319
WBGene00220198	Y71G12B.42	ncRNA	I	1791398	1791491	5.19226	0.265128	0.447601	0.165339	0.258922	1.45442	1.04835	3.10706	2.16498	3.25051	11.0654	10.4538	1.11182
WBGene00022146	rml-5	protein_coding	I	1793254	1796424	277.194	0.553515	0.149159	9.9502e-05	0.00040134	0.608798	0.156431	251.672	198.457	212.366	319.89	356.125	324.651
WBGene00022162	Y71G12B.27	protein_coding	I	1797435	1798722	34.9103	-0.04506	0.298316	0.849868	0.900627	-0.0707623	0.373836	34.1777	39.6914	33.5886	34.2021	41.1182	26.6837
WBGene00022145	Y71G12B.5	protein_coding	I	1799717	1806996	22.9837	-0.191614	0.342262	0.43836	0.558108	-0.367159	0.473774	37.2847	17.3199	23.8371	23.1367	17.423	18.9009
WBGene00022144	pghm-1	protein_coding	I	1808092	1811835	278.007	0.39383	0.200841	0.0319173	0.0646932	0.471447	0.219743	354.205	184.024	165.776	320.896	318.492	324.651
WBGene00022143	Y71G12B.3	protein_coding	I	1812892	1813581	21.7035	-0.0709394	0.352395	0.774373	0.844878	-0.143849	0.50181	17.0888	23.0932	28.1711	28.1664	23.6952	10.0064
WBGene00044349	Y71G12B.32	protein_coding	I	1813909	1816066	8.70429	0.231579	0.414199	0.307183	0.425237	0.772501	0.7565	9.32118	5.77329	4.33401	12.0713	6.27227	14.4537
WBGene00022142	Y71G12B.2	protein_coding	I	1816028	1818581	29.6509	0.407228	0.319482	0.0951564	0.164318	0.698014	0.418272	23.303	25.9798	18.4195	47.2794	36.2398	26.6837
WBGene00044347	Y71G12B.30	protein_coding	I	1818504	1822948	44.8711	-0.230275	0.276582	0.315417	0.433978	-0.334811	0.333504	55.9271	56.2896	37.9226	38.2259	39.7244	41.1373
WBGene00219766	anr-42	antisense_RNA	I	1822401	1823043	3.35069	-0.00371317	0.459257	0.982708	NA	-0.0266851	1.23117	0	6.49495	3.25051	2.01189	2.78767	5.5591
WBGene00022141	chaf-2	protein_coding	I	1823447	1825967	2615.22	-0.430044	0.104307	2.46921e-05	0.00011945	-0.450028	0.106703	2613.04	3430.06	3009.97	2322.73	2137.45	2178.05
WBGene00022163	Y71G12B.28	pseudogene	I	1828079	1831929	8.76048	-0.31775	0.422637	0.148647	0.237377	-1.17268	0.811922	12.4282	8.65994	15.169	1.00594	4.18151	11.1182
WBGene00044746	C53H9.3	protein_coding	I	1832167	1832421	384.452	-0.0861665	0.146305	0.537567	0.649655	-0.094415	0.153148	366.633	455.368	365.14	422.497	321.279	375.795
WBGene00016907	C53H9.2	protein_coding	I	1832897	1834763	4353.57	-0.462691	0.108409	1.21872e-05	6.4725e-05	-0.486004	0.111107	4464.85	5786.28	4986.28	3775.31	3911.11	3197.59
WBGene00004441	rpl-27	protein_coding	I	1834883	1835438	21583.3	-0.137966	0.0997359	0.157869	0.249442	-0.143804	0.101824	19841.7	25597.3	22528.2	22288.7	19736	19508
WBGene00001196	egl-30	protein_coding	I	1835661	1841965	4406.58	0.226793	0.0818779	0.00497594	0.012726	0.233174	0.0830216	4264.44	3915.01	3979.7	4734.98	4944.64	4600.71
WBGene00001309	emr-1	protein_coding	I	1842445	1843227	1482.52	-0.42562	0.105444	3.60745e-05	0.000166461	-0.445853	0.107921	1511.59	1840.24	1772.61	1366.07	1193.82	1210.77
WBGene00003750	nlp-12	protein_coding	I	1843384	1843959	107.142	0.662926	0.2247	0.000929307	0.00287864	0.834998	0.252182	94.7654	69.2795	68.2606	176.04	112.204	122.3
WBGene00006461	tag-96	protein_coding	I	1845200	1850523	189.751	-0.0936683	0.17746	0.571791	0.679434	-0.107484	0.190097	155.353	211.447	222.118	196.159	194.44	158.99
WBGene00044897	M01D7.9	protein_coding	I	1851669	1853045	21.4247	0.173438	0.34802	0.483412	0.60057	0.342993	0.489412	27.9636	17.3199	11.9185	25.1486	19.5137	26.6837
WBGene00019706	M01D7.1	pseudogene	I	1856459	1860578	1.42011	0.142775	0.482223	0.189394	NA	2.80518	2.13749	0	0.721661	0	0	5.57535	2.22364
WBGene00004743	scm-1	protein_coding	I	1862607	1872306	1998.1	-0.0256969	0.0882531	0.767296	0.839153	-0.0265406	0.0896901	1943.47	2087.77	2014.23	2055.14	1884.47	2003.5
WBGene00022139	tub-2	protein_coding	I	1874008	1884196	2473.15	0.383547	0.0934677	2.93176e-05	0.000138259	0.397729	0.09518	2010.27	2166.43	2222.26	2656.7	2706.83	3076.41
WBGene00022140	Y71G12A.4	protein_coding	I	1885161	1894910	47.5081	-0.237075	0.274165	0.298999	0.415932	-0.341996	0.329291	43.4989	51.238	63.9266	36.214	39.0274	51.1437
WBGene00022138	trpp-10	protein_coding	I	1895161	1923240	1918.81	-0.447762	0.0949145	1.53421e-06	1.12366e-05	-0.464854	0.0967091	1996.29	2377.87	2297.02	1621.58	1605.7	1614.36
WBGene00021768	Y51F10.7	protein_coding	I	1911684	1913935	2625.82	0.316432	0.0966253	0.000840571	0.00264045	0.328968	0.0985206	2240.19	2565.51	2174.59	3010.79	3058.78	2705.06
WBGene00021766	hex-4	protein_coding	I	1924300	1932260	1102.3	-0.421252	0.0950911	6.3597e-06	3.73856e-05	-0.437395	0.096896	1259.91	1262.19	1282.87	897.302	963.141	948.382
WBGene00021765	Y51F10.4	protein_coding	I	1932346	1945220	1138.9	-0.399771	0.0982213	3.28605e-05	0.000153303	-0.416157	0.100214	1270.79	1379.09	1255.78	966.713	1023.77	937.264
WBGene00021771	spe-48	protein_coding	I	1950594	1958527	836.983	-0.134707	0.112523	0.218946	0.325158	-0.142048	0.115548	787.64	957.645	884.138	854.047	745.703	792.728
WBGene00044438	Y51F10.11	protein_coding	I	1958707	1965066	764.558	-0.228599	0.115038	0.0410428	0.0805	-0.241651	0.118277	770.551	930.221	780.122	678.007	680.193	748.255
WBGene00021764	Y51F10.3	protein_coding	I	1967772	1973882	1638.37	-0.209586	0.0902716	0.0182098	0.0397618	-0.216796	0.0918113	1673.15	1833.02	1773.69	1553.18	1468.41	1528.75
WBGene00201351	Y51F10.13	ncRNA	I	1974779	1974991	2.68309	-0.139757	0.465879	0.374582	NA	-1.2244	1.37895	1.55353	6.49495	3.25051	2.01189	2.78767	0
WBGene00021763	Y51F10.2	protein_coding	I	1978030	1983412	5912.43	-0.605651	0.0893954	5.64878e-12	2.53289e-10	-0.626072	0.0908899	6778.05	7670.54	7072.02	4970.37	4278.38	4705.22
WBGene00021238	gap-3	protein_coding	I	1988246	2010525	1693.32	-0.510241	0.0960914	6.20011e-08	7.55598e-07	-0.530223	0.0979549	1929.49	2123.85	1944.89	1386.19	1287.91	1487.61
WBGene00021237	crtc-1	protein_coding	I	2026316	2033748	458.605	0.324251	0.133838	0.0118545	0.0272628	0.349827	0.139016	407.025	382.48	419.315	532.145	436.968	573.699
WBGene00021239	Y20F4.4	protein_coding	I	2034322	2043805	707.01	-0.178489	0.119039	0.122407	0.20241	-0.189446	0.122639	778.319	713.723	767.12	643.804	587.502	751.59
WBGene00219749	linc-30	lincRNA	I	2046539	2048913	34.0234	-0.316882	0.319321	0.194029	0.294638	-0.542764	0.417912	29.5171	30.3098	60.6761	31.1843	20.2106	32.2428
WBGene00044435	Y20F4.8	protein_coding	I	2049140	2050177	44.2142	-0.47215	0.272821	0.038069	0.0754405	-0.678173	0.32697	54.3736	54.8463	54.1751	31.1843	36.2398	34.4664
WBGene00021346	Y37E3.1	protein_coding	I	2061667	2063998	1025.98	-0.478106	0.107617	5.32503e-06	3.21273e-05	-0.501827	0.110254	1061.06	1319.92	1223.27	852.035	869.057	830.529
WBGene00021347	rpb-10	protein_coding	I	2064293	2064686	663.71	-0.290423	0.136744	0.0271154	0.05621	-0.314419	0.142281	618.305	871.045	712.945	675.995	549.172	554.798
WBGene00021348	moag-4	protein_coding	I	2064976	2065481	1293.25	-0.0875516	0.105894	0.397341	0.518425	-0.0917509	0.108404	1230.4	1519.82	1248.19	1249.38	1269.79	1241.9
WBGene00021349	arl-13	protein_coding	I	2065692	2069098	42.0157	-0.263491	0.278789	0.252705	0.364055	-0.385911	0.337393	46.6059	49.073	46.5906	36.214	31.3613	42.2492
WBGene00004409	rla-1	protein_coding	I	2069086	2069575	25041.3	0.0542993	0.123428	0.64963	0.745604	0.0578994	0.127454	21280.3	27787.6	24541.3	30358.4	20575.8	25704.2
WBGene00021350	Y37E3.8	protein_coding	I	2069681	2070607	28167.1	-0.129168	0.102501	0.197715	0.299119	-0.134955	0.104772	25720.3	33053.5	29669.5	29855.4	24955.3	25748.6
WBGene00044932	Y37E3.22	snoRNA	I	2069884	2070023	3516.62	0.325773	0.434276	0.117978	0.196244	1.41485	0.905031	2176.5	2477.46	1100.84	5280.2	848.847	9215.87
WBGene00044931	Y37E3.21	snoRNA	I	2070256	2070394	15.476	-0.340631	0.403135	0.145338	0.233132	-1.01171	0.694765	34.1777	24.5365	3.25051	9.0535	6.27227	15.5655
WBGene00004014	phb-1	protein_coding	I	2071352	2072547	6292.32	-0.213502	0.100302	0.0297295	0.0608718	-0.222644	0.102427	5842.83	7529.81	6951.75	6202.65	5730.06	5496.84
WBGene00021351	eif-2alpha	protein_coding	I	2072680	2076925	5810.72	-0.372534	0.101189	0.00016923	0.00064165	-0.388782	0.103372	5662.62	7370.33	6729.63	4880.84	5371.15	4849.76
WBGene00021352	pcyt-2.1	protein_coding	I	2078955	2085680	1833.33	0.0249854	0.0952521	0.789235	0.856055	0.0259462	0.0970663	1743.06	1896.53	1806.2	1969.64	1690.03	1894.54
WBGene00200606	Y37E3.29	ncRNA	I	2084806	2085027	4.17436	-0.21695	0.44857	0.252639	0.363992	-1.21374	1.06099	6.21412	5.77329	5.41751	4.02378	1.39384	2.22364
WBGene00044925	Y37E3.20	snoRNA	I	2085037	2085155	1039.98	0.188684	0.359722	0.44511	0.564547	0.399874	0.523675	916.583	1094.76	678.272	1037.13	576.352	1936.79
WBGene00021353	iglr-3	protein_coding	I	2085605	2093796	85.2276	-0.338775	0.221313	0.0870199	0.152659	-0.42342	0.247421	88.5513	106.806	96.4317	65.3864	69.6919	84.4983
WBGene00003799	npp-13	protein_coding	I	2097346	2123443	3869.21	-0.469946	0.0983987	1.09806e-06	8.43537e-06	-0.489282	0.100403	4050.05	5141.84	4360.01	3329.68	3218.37	3115.32
WBGene00044810	Y37E3.19	protein_coding	I	2107402	2108902	30.7167	-0.435324	0.317898	0.0740139	0.133272	-0.740938	0.414736	41.9453	28.8665	45.5071	19.1129	29.9675	18.9009
WBGene00021354	fpn-1.1	protein_coding	I	2113656	2118530	758.452	0.169092	0.106112	0.102797	0.175188	0.177237	0.108638	737.927	727.435	671.771	811.797	833.515	768.267
WBGene00021355	Y37E3.17	protein_coding	I	2128588	2145971	5418.33	-0.202673	0.0965931	0.0324077	0.0655663	-0.210697	0.0984866	5033.44	6310.93	6090.37	5101.14	5178.8	4795.28
WBGene00235158	Y37E3.30	protein_coding	I	2149825	2151826	15.7828	0.119036	0.371976	0.62764	0.727935	0.273481	0.563819	12.4282	12.9899	17.336	10.0594	17.423	24.46
WBGene00021009	afd-1	protein_coding	I	2160038	2209644	4827.82	-0.111917	0.079455	0.153561	0.243903	-0.114877	0.0804989	4935.57	5213.28	4907.18	4720.9	4465.85	4724.12
WBGene00021008	W03F11.5	protein_coding	I	2216098	2219487	15.5624	0.359638	0.374921	0.141783	0.228718	0.843658	0.574236	12.4282	6.49495	15.169	17.1011	24.3921	17.7891
WBGene00021005	ule-1	protein_coding	I	2219468	2222313	3271.84	0.737191	0.100619	7.27605e-14	4.68992e-12	0.768966	0.102765	2165.62	2779.12	2306.78	4260.17	4103.46	4015.89
WBGene00001542	gcy-17	protein_coding	I	2223353	2233099	4.62949	-0.0620154	0.451662	0.737169	0.81583	-0.370498	1.10397	10.8747	2.16498	3.25051	2.01189	8.36302	1.11182
WBGene00021006	dct-9	protein_coding	I	2233744	2234957	22.713	0.224686	0.337695	0.362808	0.483617	0.420322	0.461879	13.9818	20.2065	23.8371	27.1605	29.9675	21.1246
WBGene00021007	W03F11.4	protein_coding	I	2235602	2241252	142.084	0.100003	0.192864	0.573428	0.680877	0.117903	0.209415	135.157	122.682	152.774	138.82	176.32	126.747
WBGene00017399	lgc-51	protein_coding	I	2242230	2247223	2.73939	0.0265053	0.46442	0.868968	NA	0.22146	1.34243	6.21412	0.721661	1.0835	2.01189	4.18151	2.22364
WBGene00017398	slc-17.6	protein_coding	I	2250131	2254908	723.544	0.202548	0.111044	0.0612426	0.113419	0.213283	0.113949	678.893	706.506	623.014	817.833	723.401	791.616
WBGene00000020	abt-2	protein_coding	I	2255921	2272866	696.041	0.404657	0.111372	0.000192238	0.000719955	0.426235	0.114303	657.144	572.277	555.837	783.631	792.396	814.964
WBGene00021458	Y39G10AL.1	protein_coding	I	2279845	2280800	14.1287	0.229069	0.389402	0.340645	0.460397	0.601059	0.630774	20.1959	5.77329	8.66802	23.1367	12.5445	14.4537
WBGene00000408	cdk-7	protein_coding	I	2281503	2291205	1314.53	-0.518732	0.106507	6.12485e-07	5.20423e-06	-0.543914	0.109061	1343.8	1711.06	1618.75	1069.32	1074.65	1069.57
WBGene00021469	Y39G10AR.11	protein_coding	I	2293127	2297328	1057.05	0.198209	0.107342	0.0585545	0.109041	0.20799	0.109959	1054.85	947.541	941.563	1091.45	1051.65	1255.24
WBGene00021470	tpxl-1	protein_coding	I	2297392	2304397	8409.39	-0.385599	0.0939423	2.90721e-05	0.000137298	-0.400007	0.0956813	8502.47	10457.6	9736.35	7731.69	6862.56	7165.68
WBGene00021468	epg-2	protein_coding	I	2300086	2302813	323.456	-0.0161777	0.300396	0.945977	0.964209	-0.0256099	0.377956	486.255	238.148	255.707	315.867	252.285	392.472
WBGene00002047	icp-1	protein_coding	I	2304513	2306790	4115.54	-0.399067	0.0863132	2.66075e-06	1.79204e-05	-0.411582	0.0876562	4311.05	5027.09	4752.24	3550.98	3481.81	3570.05
WBGene00021467	Y39G10AR.9	protein_coding	I	2307267	2308975	2190.04	-0.194	0.101596	0.0510494	0.096924	-0.202532	0.103806	2094.16	2607.36	2321.95	2137.63	1895.62	2083.55
WBGene00021476	nsun-4	protein_coding	I	2308976	2312129	861.787	-0.426312	0.107621	4.9431e-05	0.0002185	-0.447465	0.110259	888.62	1066.62	1023.91	731.322	722.008	738.248
WBGene00021475	tbca-1	protein_coding	I	2312496	2312958	741.445	-0.285166	0.126332	0.0195646	0.0423558	-0.305036	0.130659	663.358	934.551	855.967	663.923	676.011	654.862
WBGene00021466	eif-2gamma	protein_coding	I	2313271	2315992	8117.72	-0.342628	0.103154	0.00068354	0.00219761	-0.358184	0.105469	7792.51	10184.1	9378.8	7649.2	7125.3	6576.41
WBGene00021465	ekl-7	protein_coding	I	2316307	2318305	1853.12	-0.581639	0.103363	8.71557e-09	1.46452e-07	-0.608158	0.105693	1949.68	2436.33	2321.95	1530.04	1381.99	1498.73
WBGene00003156	mcm-4	protein_coding	I	2318291	2321817	7330.93	-0.54449	0.084521	6.23099e-11	2.09832e-09	-0.560843	0.0857808	8215.07	9440.77	8553.17	6153.36	5716.13	5907.1
WBGene00219275	Y39G10AR.32	protein_coding	I	2322025	2322596	560.453	-0.359165	0.129314	0.00400982	0.0105126	-0.385475	0.133967	549.95	732.486	618.68	513.032	492.721	455.846
WBGene00021471	Y39G10AR.15	protein_coding	I	2323992	2327329	28.8654	0.102374	0.322903	0.675724	0.766542	0.178215	0.426039	32.6241	19.4849	30.3381	30.1783	38.3305	22.2364
WBGene00021472	Y39G10AR.16	protein_coding	I	2330895	2332652	78.9686	-0.145643	0.244584	0.493389	0.609524	-0.19269	0.281328	65.2483	81.5477	106.183	63.3745	94.084	63.3737
WBGene00021464	ugt-31	protein_coding	I	2333338	2338693	133.166	0.453786	0.192393	0.0104696	0.0244978	0.534542	0.208812	111.854	98.8676	115.935	141.838	147.05	183.45
WBGene00021463	zeel-1	protein_coding	I	2342216	2350536	10.6358	-0.0541877	0.426189	0.802587	0.866777	-0.209501	0.838002	20.1959	8.65994	5.41751	2.01189	4.18151	23.3482
WBGene00077563	peel-1	protein_coding	I	2352835	2356238	11.3413	-0.428624	0.407861	0.0636344	0.117309	-1.33509	0.719827	20.1959	10.8249	18.4195	7.04161	10.4538	1.11182
WBGene00021461	nekl-1	protein_coding	I	2357883	2372985	24.4599	-0.36812	0.333894	0.135318	0.21975	-0.675478	0.452292	31.0706	22.3715	36.8391	17.1011	16.0291	23.3482
WBGene00021473	sydn-1	protein_coding	I	2377089	2381851	1088.6	-0.161051	0.0989769	0.096775	0.166519	-0.167758	0.101017	1092.13	1163.32	1197.27	1083.4	977.08	1018.43
WBGene00021474	dot-1.1	protein_coding	I	2382953	2401492	3904.72	-0.290316	0.0854434	0.000561531	0.00184615	-0.299233	0.0867456	4008.11	4530.59	4380.6	3636.49	3375.87	3496.67
WBGene00021460	zwl-1	protein_coding	I	2402230	2409999	2766.32	-0.437698	0.102706	1.32174e-05	6.94146e-05	-0.457391	0.104991	2785.48	3560.68	3250.51	2466.58	2182.05	2352.61
WBGene00017741	F23C8.13	protein_coding	I	2415131	2418543	22.4907	-0.159407	0.334645	0.517971	0.632076	-0.293607	0.454166	24.8565	26.7015	22.7535	16.0951	22.3014	22.2364
WBGene00017734	F23C8.5	protein_coding	I	2418461	2420353	4997.64	0.153413	0.0847454	0.0661495	0.121147	0.158046	0.0860154	4683.9	5097.09	4388.18	5306.36	5249.19	5261.13
WBGene00017735	did-2	protein_coding	I	2420834	2421816	1894.92	-0.157013	0.089771	0.075316	0.135262	-0.162353	0.0912848	1896.86	2133.23	1969.81	1818.75	1754.14	1796.7
WBGene00017736	F23C8.7	protein_coding	I	2422153	2425185	55.5365	-0.0078242	0.266899	0.972232	0.981151	-0.0110316	0.316917	63.6948	65.6712	37.9226	62.3686	55.7535	47.8083
WBGene00017737	F23C8.8	protein_coding	I	2429675	2432588	49.1507	-0.225235	0.268202	0.317706	0.436618	-0.318844	0.319105	43.4989	59.1762	60.6761	40.2378	50.1781	41.1373
WBGene00017738	tipn-1	protein_coding	I	2432590	2433615	673.42	-0.515205	0.117079	5.92616e-06	3.51501e-05	-0.545737	0.120498	700.642	856.612	837.547	519.067	559.626	567.028
WBGene00017733	ubxn-1	protein_coding	I	2434002	2435691	3535.69	-0.402706	0.0932446	1.09484e-05	5.9252e-05	-0.417522	0.0949444	3692.74	4409.35	4023.04	3212.99	2874.09	3001.91
WBGene00255457	F23C8.14	protein_coding	I	2436471	2437084	8.7942	0.303982	0.418844	0.173227	0.268787	1.07042	0.785968	1.55353	9.3816	5.41751	7.04161	16.0291	13.3418
WBGene00017732	F23C8.3	protein_coding	I	2438765	2442958	16.8347	0.385597	0.365741	0.117666	0.195865	0.849268	0.542787	9.32118	14.4332	11.9185	15.0892	25.786	24.46
WBGene00017731	F23C8.1	pseudogene	I	2446740	2448369	4.63576	-0.0369409	0.450799	0.842718	0.895062	-0.216582	1.09154	0	7.21661	7.58452	2.01189	7.6661	3.33546
WBGene00002141	inx-19	protein_coding	I	2451898	2464618	6.54504	0.186935	0.425079	0.390717	0.511928	0.71211	0.829657	4.66059	5.77329	4.33401	9.0535	7.6661	7.78274
WBGene00022280	Y74C10AL.2	protein_coding	I	2468793	2471935	743.781	-0.169066	0.116028	0.133905	0.217906	-0.178895	0.119353	801.622	849.395	718.362	627.709	742.915	722.683
WBGene00022281	abtm-1	protein_coding	I	2472060	2485391	1862.28	-0.378795	0.100259	0.000114259	0.000454199	-0.395001	0.102381	1917.06	2319.42	2107.41	1665.84	1671.91	1492.06
WBGene00022282	Y74C10AR.2	protein_coding	I	2483203	2483652	25.662	-0.433032	0.37364	0.0772313	0.138236	-1.00659	0.569664	66.8018	15.1549	21.67	8.04756	16.726	25.5719
WBGene00001232	eif-3.I	protein_coding	I	2485861	2489787	3544.54	-0.284003	0.117254	0.0126642	0.0289503	-0.300887	0.120689	3218.92	4518.32	3994.87	3564.06	3016.96	2954.11
WBGene00021277	ddx-10	protein_coding	I	2489976	2497381	2532.11	-0.484508	0.0912688	6.61997e-08	7.96762e-07	-0.50156	0.092861	2700.04	3202.73	2995.88	2117.51	2079.6	2096.89
WBGene00021276	Y23H5B.5	protein_coding	I	2498134	2506259	2226.25	-0.582572	0.110812	6.88332e-08	8.24849e-07	-0.61331	0.113698	2274.37	3041.08	2757.51	1885.14	1775.05	1624.37
WBGene00021278	Y23H5B.7	pseudogene	I	2506891	2513710	8.00142	-0.0312704	0.423089	0.886766	0.925767	-0.116075	0.815144	9.32118	5.77329	9.75152	11.0654	2.09076	10.0064
WBGene00045093	Y23H5B.10	snoRNA	I	2514168	2514311	76.5857	0.13765	0.409885	0.549152	0.65931	0.437973	0.731134	74.5695	86.5994	33.5886	90.535	28.5737	145.648
WBGene00021275	dmsr-2	protein_coding	I	2533268	2542114	32.274	0.0967331	0.312074	0.689646	0.778908	0.160552	0.402047	43.4989	27.4231	21.67	35.2081	36.9367	28.9073
WBGene00021274	Y23H5B.3	protein_coding	I	2544749	2546195	6.36721	-0.244642	0.431743	0.246634	0.356961	-1.02272	0.882751	7.76765	12.2682	5.41751	7.04161	3.48459	2.22364
WBGene00021279	Y23H5B.8	protein_coding	I	2546386	2548399	7.79346	-0.0673003	0.424496	0.757891	0.832122	-0.254414	0.825346	4.66059	15.1549	5.41751	7.04161	11.1507	3.33546
WBGene00021273	Y23H5B.2	pseudogene	I	2549296	2550543	5.42832	-0.0505693	0.450004	0.787317	0.854649	-0.291486	1.08039	13.9818	4.32997	0	2.01189	5.57535	6.67092
WBGene00021272	Y23H5B.1	protein_coding	I	2552734	2555408	22.4551	0.423658	0.353775	0.0868586	0.152425	0.866064	0.505817	7.76765	18.7632	20.5865	32.1902	37.6336	17.7891
WBGene00016950	C55C2.4	protein_coding	I	2558176	2560189	4.12379	0.0959878	0.457083	0.584237	0.690184	0.651743	1.19104	1.55353	3.60831	4.33401	11.0654	4.18151	0
WBGene00016949	C55C2.3	protein_coding	I	2560372	2561830	3.68563	0.0417014	0.456744	0.812741	NA	0.280733	1.18507	1.55353	2.88665	5.41751	9.0535	2.09076	1.11182
WBGene00006047	ssp-19	protein_coding	I	2562668	2562997	43.9176	-0.28337	0.29863	0.234112	0.342654	-0.445539	0.374455	31.0706	51.9596	68.2606	49.2913	36.2398	26.6837
WBGene00016948	scrt-1	protein_coding	I	2568860	2571059	1.58755	0.140313	0.477063	0.270021	NA	1.9734	1.78909	0	0.721661	1.0835	2.01189	3.48459	2.22364
WBGene00000006	aat-5	protein_coding	I	2571740	2576020	213.692	0.492632	0.205902	0.0085137	0.0204133	0.595711	0.226421	256.333	124.126	135.438	257.522	264.132	244.6
WBGene00001404	fbp-1	protein_coding	I	2581015	2586124	3923.58	0.328806	0.0826667	5.4802e-05	0.000239166	0.33824	0.0838443	3611.96	3492.84	3294.93	4503.61	4436.58	4201.57
WBGene00004226	ptr-12	protein_coding	I	2587527	2595294	173.033	0.498643	0.174371	0.00224663	0.00628652	0.569291	0.186315	163.121	132.786	124.603	202.195	220.923	194.568
WBGene00019461	K07A3.3	protein_coding	I	2599979	2602650	43.3805	-0.447237	0.282467	0.0538436	0.101378	-0.663213	0.343974	52.82	47.6296	59.5926	40.2378	35.5428	24.46
WBGene00000832	ctn-1	protein_coding	I	2606741	2617360	510.554	0.183111	0.118644	0.1119	0.18784	0.194273	0.122206	511.112	479.905	438.818	559.305	533.84	540.344
WBGene00021271	spe-47	protein_coding	I	2617529	2620430	47.3209	-0.0658688	0.271624	0.771757	0.842748	-0.0942504	0.324915	54.3736	51.238	41.1731	54.321	43.9059	38.9137
WBGene00021270	pid-3	protein_coding	I	2620650	2621859	2535	-0.507941	0.109406	1.93157e-06	1.37147e-05	-0.53403	0.112181	2543.13	3470.47	2977.46	2172.84	2061.49	1984.6
WBGene00021269	Y23H5A.2	protein_coding	I	2621957	2623186	322.83	-0.545226	0.149298	0.000127978	0.000501844	-0.599792	0.156591	315.367	430.832	417.148	255.51	244.618	273.508
WBGene00000800	cars-1	protein_coding	I	2623099	2628112	5689.94	-0.401822	0.0951513	1.68324e-05	8.56464e-05	-0.41724	0.0969596	5701.46	7209.4	6605.03	4918.06	4987.15	4718.56
WBGene00000801	cars-2	pseudogene	I	2629685	2632320	174.883	-0.5285	0.173633	0.00115277	0.00348066	-0.602657	0.185415	181.763	240.313	209.116	136.808	145.656	135.642
WBGene00023172	Y23H5A.8	protein_coding	I	2632987	2634561	14.4296	-0.188356	0.385196	0.436204	0.555772	-0.477566	0.61335	13.9818	17.3199	18.4195	13.0773	4.87843	18.9009
WBGene00077781	F40E3.7	pseudogene	I	2636904	2637591	29.641	-0.422366	0.310477	0.0806873	0.143457	-0.696328	0.398651	41.9453	36.8047	31.4216	23.1367	22.3014	22.2364
WBGene00018231	F40E3.3	protein_coding	I	2638649	2639419	4.64778	-0.244655	0.457127	0.162904	0.255934	-1.66303	1.19182	0	5.77329	15.169	4.02378	0.696919	2.22364
WBGene00018230	mage-1	protein_coding	I	2642724	2643778	852.032	-0.460783	0.111819	2.33524e-05	0.000113703	-0.485562	0.114786	874.638	1067.34	1035.83	685.048	695.525	753.814
WBGene00018232	F40E3.5	protein_coding	I	2645266	2657245	28.1023	0.0291632	0.345473	0.906168	0.93806	0.0568628	0.482404	9.32118	34.6397	37.9226	22.1308	39.0274	25.5719
WBGene00219930	F32B5.17	snoRNA	I	2666384	2666468	3.34848	0.192872	0.457829	0.267748	NA	1.33482	1.20443	1.55353	2.88665	1.0835	3.01783	4.87843	6.67092
WBGene00017979	F32B5.6	protein_coding	I	2668160	2672438	1625.02	0.556735	0.10794	1.25705e-07	1.36644e-06	0.584532	0.110602	1474.3	1199.4	1231.94	1829.81	1867.74	2146.92
WBGene00017980	F32B5.7	protein_coding	I	2672940	2682797	285.553	0.454527	0.157276	0.00230409	0.00643094	0.505568	0.165871	292.064	197.735	223.201	335.985	340.793	323.54
WBGene00000788	cpz-1	protein_coding	I	2686640	2689429	11242	0.0277182	0.0898824	0.753827	0.82926	0.0286634	0.091402	12401.8	10894.2	10100.4	11009.1	11596.7	11449.5
WBGene00044927	F32B5.9	snRNA	I	2688947	2689069	538.837	0.486652	0.438721	0.0165961	0.0366113	2.26967	0.947459	155.353	257.633	141.939	876.178	121.961	1679.96
WBGene00017978	msrp-1	protein_coding	I	2692109	2692399	91.6754	0.142193	0.233183	0.489373	0.605742	0.18275	0.264355	60.5877	104.641	91.0142	95.5647	117.082	81.1628
WBGene00017977	F32B5.3	protein_coding	I	2692757	2694084	1.80792	0.108008	0.475196	0.416801	NA	1.37843	1.69761	0	0.721661	2.167	1.00594	1.39384	5.5591
WBGene00017976	F32B5.2	protein_coding	I	2697399	2699999	1.98707	0.0806596	0.473287	0.560569	NA	0.940664	1.61627	0	0.721661	3.25051	5.02972	0.696919	2.22364
WBGene00017975	F32B5.1	protein_coding	I	2700420	2702158	56.7342	-0.253934	0.263664	0.255129	0.366875	-0.354527	0.311541	52.82	58.4546	80.1792	44.2616	61.3288	43.361
WBGene00003006	lin-17	protein_coding	I	2706883	2717549	189.82	0.408611	0.170969	0.0108746	0.0253163	0.463963	0.182182	172.442	156.601	151.69	218.29	250.891	189.009
WBGene00001048	dnj-30	protein_coding	I	2718027	2721475	784.432	-0.535554	0.108445	4.1608e-07	3.74972e-06	-0.562556	0.111145	860.656	982.181	959.983	614.632	615.379	673.763
WBGene00022128	Y71F9B.6	protein_coding	I	2721588	2726724	1482.18	-0.450459	0.0977802	2.6085e-06	1.76188e-05	-0.468751	0.0997457	1567.51	1801.27	1788.86	1284.59	1177.79	1273.03
WBGene00004920	snr-7	protein_coding	I	2727014	2727545	1193.23	-0.179793	0.114513	0.106561	0.180475	-0.18996	0.117707	1090.58	1413.01	1305.62	1224.23	1047.47	1078.47
WBGene00022127	yop-1	protein_coding	I	2730004	2731453	6981.26	-0.28545	0.0966246	0.0025939	0.00715034	-0.296758	0.0985199	7012.64	8409.52	7661.44	6898.77	5757.94	6147.25
WBGene00022126	Y71F9B.2	protein_coding	I	2731562	2735371	753.44	-0.476286	0.116858	2.73668e-05	0.000130439	-0.504399	0.120257	773.658	920.84	953.482	675.995	595.168	601.495
WBGene00022129	lron-11	protein_coding	I	2735353	2742508	211.259	0.398128	0.157304	0.00760048	0.0184679	0.442854	0.165905	195.745	173.199	170.11	247.462	250.891	230.147
WBGene00004043	plk-2	protein_coding	I	2755540	2758204	3826.52	-0.447535	0.102516	8.1105e-06	4.61647e-05	-0.467592	0.104789	3862.08	4937.61	4517.12	3461.45	2987.69	3193.15
WBGene00199103	Y71F9B.20	ncRNA	I	2758298	2758405	1.48725	-0.126922	0.479703	0.283222	NA	-2.08784	1.9456	0	2.88665	4.33401	1.00594	0.696919	0
WBGene00022130	Y71F9B.9	protein_coding	I	2759023	2761044	104.2	0.247546	0.212752	0.19752	0.298879	0.303641	0.235628	99.426	83.7127	97.5152	91.5409	118.476	134.53
WBGene00255549	Y71F9B.24	antisense_RNA	I	2760304	2761184	2.59426	0.027358	0.470288	0.852057	NA	0.281175	1.50768	6.21412	0	1.0835	2.01189	0.696919	5.5591
WBGene00004946	sop-3	protein_coding	I	2761158	2776104	4638.13	-0.378483	0.0866643	9.1755e-06	5.11914e-05	-0.390452	0.088024	4811.28	5546.69	5421.85	4101.24	3859.53	4088.16
WBGene00022125	Y71F9B.1	protein_coding	I	2774912	2775421	326.481	0.36824	0.147669	0.00898389	0.0213977	0.404216	0.154714	260.993	304.541	274.126	408.413	315.007	395.808
WBGene00022131	Y71F9B.13	protein_coding	I	2776364	2778719	320.614	0.451317	0.136269	0.00057091	0.00187266	0.488327	0.141747	265.654	280.005	254.623	385.277	386.79	351.335
WBGene00022133	Y71F9B.15	protein_coding	I	2780850	2784271	17.2634	-0.0515285	0.371141	0.833798	0.888248	-0.1177	0.560923	10.8747	30.3098	11.9185	16.0951	18.8168	15.5655
WBGene00020990	W03D8.9	protein_coding	I	2784620	2786077	291.838	-0.225319	0.14572	0.105675	0.179213	-0.2467	0.152478	306.046	310.314	334.802	284.682	285.04	230.147
WBGene00020991	W03D8.10	pseudogene	I	2786332	2787514	14.9966	-0.0376681	0.379188	0.877177	0.919062	-0.0911724	0.589928	6.21412	18.0415	21.67	11.0654	17.423	15.5655
WBGene00020984	W03D8.1	protein_coding	I	2788748	2790343	7.84812	-0.128854	0.414361	0.569708	0.677727	-0.430619	0.757489	7.76765	9.3816	9.75152	9.0535	5.57535	5.5591
WBGene00020989	W03D8.8	protein_coding	I	2791687	2794976	163.107	0.272957	0.194942	0.127682	0.209349	0.323066	0.212082	146.032	134.951	152.774	185.094	135.202	224.588
WBGene00020988	W03D8.7	protein_coding	I	2796130	2797464	48.2027	-0.408627	0.281555	0.0776306	0.13883	-0.604078	0.342331	37.2847	75.0528	60.6761	35.2081	37.6336	43.361
WBGene00020985	W03D8.2	protein_coding	I	2798175	2800878	25.2469	0.200601	0.336063	0.416207	0.536175	0.372141	0.457728	27.9636	15.1549	23.8371	19.1129	32.0583	33.3546
WBGene00002174	itx-1	protein_coding	I	2802803	2815830	1310.18	0.627987	0.0940805	1.054e-11	4.38086e-10	0.651523	0.0958274	1067.28	990.119	1003.32	1532.05	1621.73	1646.61
WBGene00020987	W03D8.5	protein_coding	I	2816415	2817689	12.8465	-0.0108655	0.380926	0.964371	0.975847	-0.0266468	0.596537	13.9818	10.1033	15.169	12.0713	14.6353	11.1182
WBGene00044796	W03D8.11	protein_coding	I	2818744	2820860	12.0711	0.171153	0.411961	0.4536	0.572342	0.556912	0.743117	15.5353	12.9899	1.0835	7.04161	20.2106	15.5655
WBGene00020986	W03D8.3	protein_coding	I	2820789	2822134	14.9488	-0.248027	0.370088	0.312872	0.431339	-0.562443	0.557308	21.7494	16.5982	15.169	13.0773	9.75686	13.3418
WBGene00004077	pop-1	protein_coding	I	2822243	2830311	1906.75	-0.345309	0.0921086	0.000135866	0.000528879	-0.357695	0.0937459	2000.95	2219.83	2200.59	1762.41	1588.97	1667.73
WBGene00220126	W10C8.17	snoRNA	I	2826883	2827073	4.45794	-0.215204	0.454593	0.231507	0.339443	-1.37471	1.14896	1.55353	12.2682	5.41751	4.02378	3.48459	0
WBGene00200264	W10C8.14	ncRNA	I	2830335	2830483	1.6692	-0.0455365	0.47515	0.732371	NA	-0.579812	1.69549	1.55353	2.16498	2.167	3.01783	0	1.11182
WBGene00196235	W10C8.8	ncRNA	I	2831305	2831674	1.60476	-0.00338417	0.473926	0.980259	NA	-0.0406375	1.64228	1.55353	2.16498	1.0835	3.01783	0.696919	1.11182
WBGene00021125	ccb-2	protein_coding	I	2845859	2849903	3.47516	0.066788	0.456458	0.70522	NA	0.446412	1.1801	4.66059	2.16498	2.167	1.00594	4.18151	6.67092
WBGene00021127	W10C8.4	protein_coding	I	2851957	2853903	8.35308	0.332086	0.424267	0.128617	0.21061	1.25162	0.823664	10.8747	3.60831	1.0835	10.0594	11.1507	13.3418
WBGene00021128	W10C8.5	protein_coding	I	2853970	2855732	1087.18	0.48169	0.103453	1.92379e-06	1.3668e-05	0.503693	0.10579	1005.13	858.777	838.631	1288.61	1254.45	1277.48
WBGene00044433	W10C8.6	protein_coding	I	2858521	2859913	23.9409	0.189421	0.385771	0.433244	0.55277	0.482479	0.61568	41.9453	11.5466	7.58452	11.0654	23.6952	47.8083
WBGene00200294	Y71F9AL.21	ncRNA	I	2864011	2864061	1.48823	-0.0519453	0.476334	0.688384	NA	-0.702541	1.75176	1.55353	2.88665	1.0835	2.01189	1.39384	0
WBGene00022115	Y71F9AL.10	protein_coding	I	2866506	2870172	1016.91	-0.173	0.106396	0.0959283	0.165421	-0.18138	0.108942	992.706	1090.43	1155.01	951.623	884.39	1027.32
WBGene00022117	Y71F9AL.12	protein_coding	I	2870141	2875291	1283.08	-0.504462	0.112966	4.50436e-06	2.78689e-05	-0.532181	0.116029	1340.7	1732.71	1472.48	1141.75	992.412	1018.43
WBGene00004412	rpl-1	protein_coding	I	2875398	2876308	36023.8	-0.064555	0.110859	0.550176	0.660155	-0.0679641	0.113748	31076.8	40563.1	38969.2	40264.9	31742.5	33525.8
WBGene00200098	Y71F9AL.20	ncRNA	I	2876698	2876843	6.21896	-0.0613308	0.434087	0.768746	0.840128	-0.265591	0.903325	13.9818	3.60831	3.25051	6.03567	4.87843	5.5591
WBGene00022114	Y71F9AL.9	protein_coding	I	2876932	2878523	9419.73	-0.138946	0.0887019	0.111336	0.187064	-0.143556	0.0901614	9040	10513.9	10105.8	9504.16	9006.98	8347.54
WBGene00022113	Y71F9AL.8	protein_coding	I	2878578	2880930	436.498	-0.616562	0.135043	2.07773e-06	1.45974e-05	-0.666145	0.140368	495.576	541.968	565.588	365.158	287.13	363.565
WBGene00022118	dnc-5	protein_coding	I	2880876	2883454	480.958	-0.383545	0.142721	0.00500718	0.012792	-0.418323	0.149051	462.952	641.557	540.668	417.467	361.701	461.405
WBGene00000199	arx-1	protein_coding	I	2883549	2893718	2310.73	-0.206414	0.102799	0.0401015	0.0789694	-0.215718	0.10509	2154.75	2792.83	2496.39	2182.9	2180.66	2056.87
WBGene00022112	Y71F9AL.7	protein_coding	I	2887800	2888354	14.6618	-0.292561	0.397916	0.216398	0.32207	-0.827024	0.669025	32.6241	8.65994	15.169	7.04161	5.57535	18.9009
WBGene00220195	Y71F9AL.24	snoRNA	I	2888585	2888707	1.85566	0.0903771	0.47438	0.504604	NA	1.10864	1.66147	3.10706	0.721661	0	2.01189	4.18151	1.11182
WBGene00304792	Y71F9AL.25	protein_coding	I	2888900	2889355	18.0135	-0.269762	0.37309	0.271227	0.384689	-0.62463	0.567722	38.8383	12.2682	15.169	15.0892	11.1507	15.5655
WBGene00022111	Y71F9AL.6	protein_coding	I	2890446	2891261	30.8996	-0.33167	0.321975	0.175019	0.270868	-0.574936	0.423916	23.303	41.8564	45.5071	17.1011	32.0583	25.5719
WBGene00022119	copa-1	protein_coding	I	2895329	2900860	10758.8	-0.262883	0.0906969	0.00319433	0.00859023	-0.272015	0.0922589	10545.4	12782.8	11977	10181.2	9868.37	9198.09
WBGene00001791	gst-43	protein_coding	I	2901325	2903006	188.329	-0.00324154	0.166988	0.983548	0.989002	-0.00365784	0.177387	189.531	190.519	185.279	216.278	174.927	173.444
WBGene00022110	Y71F9AL.4	protein_coding	I	2903635	2907757	321.783	-0.459453	0.143111	0.00079743	0.00251932	-0.501363	0.149496	338.67	417.12	373.808	289.712	269.011	242.377
WBGene00004049	parp-1	protein_coding	I	2907725	2925529	3851.46	-0.387877	0.0884021	8.2214e-06	4.66843e-05	-0.400656	0.0898466	4012.77	4648.22	4481.37	3412.16	3165.4	3388.83
WBGene00022108	Y71F9AL.2	protein_coding	I	2915176	2918861	96.759	-0.15732	0.21099	0.409792	0.530185	-0.192251	0.23324	121.175	90.2077	99.6822	89.5291	89.9025	90.0574
WBGene00022107	Y71F9AL.1	protein_coding	I	2925239	2928134	821.865	-0.46763	0.105175	5.36177e-06	3.23136e-05	-0.489741	0.107633	885.513	977.851	1015.24	678.007	699.706	674.875
WBGene00022122	trap-1	protein_coding	I	2928395	2929628	12673.6	0.230172	0.0847873	0.00586155	0.0147015	0.23713	0.0860592	11278.6	12443.6	11176.3	14736.1	13254	13152.8
WBGene00003836	nxt-1	protein_coding	I	2929777	2931361	837.026	-0.414314	0.110536	0.000120387	0.000475128	-0.43606	0.1134	851.335	1052.18	980.57	714.221	723.401	700.446
WBGene00022121	cogc-3	protein_coding	I	2931461	2947106	2128.69	-0.32316	0.0934516	0.000429313	0.00145643	-0.335105	0.095163	2223.1	2568.39	2327.36	1964.61	1784.11	1904.55
WBGene00044928	Y71F9AM.7	snoRNA	I	2935785	2935920	735.178	0.253831	0.431957	0.228825	0.336468	1.06451	0.884593	581.021	627.845	217.784	914.403	218.832	1851.18
WBGene00306080	Y71F9AM.11	protein_coding	I	2939477	2940235	13.8341	-0.196837	0.378843	0.419496	0.539331	-0.475201	0.588634	12.4282	15.8765	19.503	13.0773	7.6661	14.4537
WBGene00045398	Y71F9AM.8	protein_coding	I	2940908	2941583	4.9635	-0.259361	0.448053	0.173204	0.268787	-1.43581	1.0542	7.76765	4.32997	9.75152	0	3.48459	4.44728
WBGene00271781	Y71F9AM.9	lincRNA	I	2945180	2945697	17.5738	0.432778	0.367628	0.0787398	0.140403	0.965189	0.549012	15.5353	10.1033	10.835	15.0892	32.7552	21.1246
WBGene00000237	bam-2	protein_coding	I	2949601	2957910	424.099	0.388047	0.137239	0.00325148	0.00871693	0.420361	0.142839	394.597	355.779	341.303	441.61	561.019	450.287
WBGene00044894	Y71F9AR.4	protein_coding	I	2981657	2983076	264.638	-0.331863	0.151593	0.0214667	0.0458776	-0.366211	0.159245	306.046	324.748	263.291	248.468	236.255	209.022
WBGene00022123	Y71F9AR.2	protein_coding	I	2983203	2985178	35.6246	-0.0840781	0.299568	0.724416	0.806367	-0.132673	0.376309	40.3918	28.8665	43.3401	38.2259	36.2398	26.6837
WBGene00022124	supr-1	protein_coding	I	2986104	2995914	1043.99	-0.500331	0.0968841	1.39367e-07	1.48753e-06	-0.520263	0.0987951	1183.79	1256.41	1248.19	886.237	832.121	857.213
WBGene00001046	dnj-28	protein_coding	I	2996488	3001382	800.685	-0.599975	0.107546	1.09507e-08	1.76808e-07	-0.629701	0.110178	916.583	1041.36	956.733	661.911	599.35	628.178
WBGene00021839	nduf-5	protein_coding	I	3001406	3002847	1303.13	0.0162629	0.105822	0.874994	0.917681	0.0170418	0.108327	1199.33	1348.06	1333.79	1423.41	1166.64	1347.53
WBGene00021838	Y54E10BL.3	protein_coding	I	3004049	3005943	22.3427	0.106548	0.338253	0.666139	0.758536	0.199897	0.46331	26.41	17.3199	19.503	21.1248	28.5737	21.1246
WBGene00003186	mek-2	protein_coding	I	3005403	3013448	1568.34	-0.310328	0.0940324	0.000775395	0.00245487	-0.321946	0.0957765	1615.67	1812.09	1797.53	1441.52	1411.26	1331.96
WBGene00197714	Y54E10BL.8	ncRNA	I	3010493	3010618	7.34779	0.188102	0.423018	0.391817	0.512919	0.697593	0.814634	9.32118	3.60831	4.33401	12.0713	6.96919	7.78274
WBGene00000625	col-48	protein_coding	I	3010684	3011665	267.169	1.12972	0.158914	6.08023e-14	3.98675e-12	1.25954	0.167797	122.729	173.92	171.193	403.384	358.216	373.571
WBGene00021843	Y54E10BR.4	protein_coding	I	3015742	3021531	1247.16	-0.334303	0.113663	0.00251167	0.00695037	-0.352912	0.116784	1185.34	1564.56	1442.14	1167.9	1093.47	1029.55
WBGene00021842	Y54E10BR.3	protein_coding	I	3021651	3028396	1435.32	-0.437982	0.100803	9.08229e-06	5.07679e-05	-0.456932	0.10296	1471.19	1796.94	1709.77	1223.23	1218.91	1191.87
WBGene00021844	sec-11	protein_coding	I	3028325	3031092	1832.96	-0.0644668	0.100701	0.513207	0.627462	-0.0672503	0.102852	1795.88	2089.93	1735.77	1869.04	1678.18	1828.94
WBGene00021845	rpb-7	protein_coding	I	3031338	3032938	1103.41	-0.228075	0.12947	0.0679791	0.12389	-0.244824	0.13414	1005.13	1360.33	1218.94	1174.94	876.027	985.072
WBGene00021841	Y54E10BR.2	protein_coding	I	3032935	3034767	1748.47	-0.471772	0.0940072	3.19612e-07	2.99824e-06	-0.489425	0.0957499	1926.38	2144.06	2052.15	1555.19	1379.9	1433.14
WBGene00003387	mod-5	protein_coding	I	3034716	3047794	42.5673	-0.0713372	0.280842	0.757725	0.832048	-0.105204	0.341052	41.9453	54.1246	35.7556	39.2318	43.209	41.1373
WBGene00021846	ztf-23	protein_coding	I	3052048	3059165	446.164	-0.635923	0.135424	1.04987e-06	8.1486e-06	-0.687376	0.140796	480.041	567.947	603.511	336.991	380.518	307.974
WBGene00021840	pign-1	protein_coding	I	3057694	3069410	1059.16	-0.241377	0.101697	0.0152988	0.0340844	-0.252015	0.103914	1130.97	1216	1105.17	902.332	968.717	1031.77
WBGene00000205	arx-7	protein_coding	I	3069325	3070150	842.903	-0.196927	0.122404	0.0968344	0.166583	-0.209754	0.126328	742.588	1005.27	958.9	832.922	750.581	767.156
WBGene00019697	M01B12.4	protein_coding	I	3070968	3084876	3747	-0.299923	0.081755	0.000199499	0.000744278	-0.308335	0.0828934	3963.06	4356.67	4114.06	3423.23	3306.18	3318.78
WBGene00019698	riok-1	protein_coding	I	3085014	3096266	2178.83	-0.398773	0.095822	2.21687e-05	0.000108774	-0.414299	0.0976695	2293.01	2669.43	2503.97	1938.45	1943.71	1724.43
WBGene00197503	C45E1.7	ncRNA	I	3099681	3099769	5.01115	-0.191068	0.443119	0.333244	0.452768	-0.962155	0.994373	9.32118	6.49495	4.33401	1.00594	5.57535	3.33546
WBGene00003654	nhr-64	protein_coding	I	3101851	3109621	177.536	0.176741	0.169538	0.26717	0.380299	0.200231	0.180453	175.549	155.879	164.692	208.23	170.745	190.121
WBGene00219857	C45E1.10	ncRNA	I	3105031	3105218	15.9849	-0.234017	0.377239	0.337983	0.457695	-0.558288	0.582669	10.8747	18.7632	27.0876	7.04161	13.2415	18.9009
WBGene00195056	C45E1.5	protein_coding	I	3109607	3110781	7.98942	0.226693	0.438406	0.265378	0.378413	1.05173	0.944299	9.32118	1.44332	5.41751	1.00594	11.8476	18.9009
WBGene00016663	C45E1.4	protein_coding	I	3115036	3117628	48.7829	0.45306	0.268212	0.0444511	0.0862216	0.641375	0.319122	41.9453	38.248	34.6721	64.3804	63.4196	50.0319
WBGene00219712	linc-167	lincRNA	I	3122011	3127661	3.00401	-0.042865	0.461046	0.798348	NA	-0.323681	1.26693	3.10706	1.44332	5.41751	4.02378	0.696919	3.33546
WBGene00219460	K09H9.9	protein_coding	I	3132970	3135588	3.77345	-0.0285919	0.451555	0.87715	NA	-0.170414	1.10241	3.10706	3.60831	5.41751	2.01189	6.27227	2.22364
WBGene00000626	col-49	protein_coding	I	3137185	3138447	230.187	1.39639	0.186439	6.20416e-16	5.81675e-14	1.62725	0.201261	73.0159	145.054	113.768	330.956	365.882	352.447
WBGene00045387	K09H9.8	protein_coding	I	3138541	3140584	50.7655	0.306316	0.287712	0.190743	0.290811	0.462613	0.353575	48.1595	44.743	35.7556	78.4637	64.1165	33.3546
WBGene00019597	K09H9.5	protein_coding	I	3141704	3143175	45.8917	0.595122	0.281255	0.0101292	0.0237925	0.878878	0.341792	43.4989	23.8148	31.4216	57.3388	59.2381	60.0383
WBGene00003062	lpd-6	protein_coding	I	3144411	3147793	2864.88	-0.541236	0.106242	1.82875e-07	1.88366e-06	-0.567375	0.108777	2923.74	3750.47	3586.39	2311.66	2490.09	2126.91
WBGene00019595	dscc-1	protein_coding	I	3148014	3150344	1143.32	-0.571783	0.107715	5.36919e-08	6.73742e-07	-0.600206	0.11036	1219.52	1520.54	1389.05	960.677	896.237	873.89
WBGene00019598	K09H9.7	protein_coding	I	3150341	3152003	172.029	-0.364403	0.165757	0.0196414	0.0424997	-0.410428	0.175913	192.638	197.735	198.281	148.88	145.656	148.984
WBGene00019594	K09H9.1	protein_coding	I	3153285	3154469	2.09506	-0.076209	0.473578	0.580135	NA	-0.90058	1.62798	3.10706	5.05163	0	3.01783	1.39384	0
WBGene00006888	vbh-1	protein_coding	I	3158492	3162391	15065.9	-0.37792	0.0914344	2.60385e-05	0.000124901	-0.391271	0.0930355	15053.7	18507	17723.9	13244.3	13418.5	12447.9
WBGene00021829	mrpl-17	protein_coding	I	3162813	3163585	877.335	-0.361756	0.117674	0.00155105	0.0045307	-0.383426	0.121147	907.262	1089.71	980.57	843.987	774.277	668.204
WBGene00021828	Y54E10A.6	protein_coding	I	3163688	3168057	2451.48	-0.551448	0.0957034	4.28297e-09	8.08619e-08	-0.572864	0.0975439	2647.22	3183.25	2961.21	2071.24	1973.67	1872.3
WBGene00021827	dnc-6	protein_coding	I	3168193	3171230	851.116	-0.295192	0.102484	0.00323834	0.00868452	-0.308413	0.104754	910.369	1000.22	912.309	751.44	759.641	772.715
WBGene00021830	Y54E10A.10	protein_coding	I	3173268	3176319	1930.69	-0.377543	0.113633	0.000640966	0.00207791	-0.398547	0.116751	1840.93	2507.77	2233.1	1795.61	1657.97	1548.76
WBGene00021831	Y54E10A.11	protein_coding	I	3176418	3192857	3806.9	-0.391436	0.0912878	1.28425e-05	6.76824e-05	-0.405219	0.0928811	3872.95	4607.09	4530.12	3300.5	3359.84	3170.91
WBGene00021832	syp-5	protein_coding	I	3193528	3198838	1369.15	-0.587765	0.106921	1.80123e-08	2.68492e-07	-0.616532	0.109507	1418.37	1791.16	1757.44	1094.47	1057.23	1096.25
WBGene00021833	Y54E10A.13	pseudogene	I	3199252	3203229	3.81716	-0.168203	0.453538	0.35452	NA	-1.04829	1.13224	6.21412	7.21661	2.167	2.01189	4.18151	1.11182
WBGene00021835	Y54E10A.17	protein_coding	I	3206762	3210272	593.514	0.909428	0.129516	3.45899e-13	1.99569e-11	0.976267	0.134191	461.399	386.089	356.472	876.178	763.823	717.124
WBGene00001481	fog-1	protein_coding	I	3211046	3217267	586.845	-0.423089	0.117925	0.000220612	0.000812932	-0.448548	0.121421	643.162	728.878	656.602	532.145	459.966	500.319
WBGene00004404	rom-5	protein_coding	I	3217288	3222955	575.589	-0.408711	0.11835	0.000375717	0.00129403	-0.433493	0.121885	610.538	671.867	698.859	524.097	452.3	495.872
WBGene00000413	cdt-1	protein_coding	I	3223160	3228104	1935.59	-0.420629	0.098601	1.34153e-05	7.03193e-05	-0.43801	0.100617	2013.38	2374.99	2287.27	1744.31	1526.95	1666.62
WBGene00021826	txl-1	protein_coding	I	3229431	3233286	1777.37	-0.402282	0.105625	9.68394e-05	0.000392626	-0.421475	0.108115	1775.69	2270.35	2055.4	1576.31	1566.67	1419.79
WBGene00003258	cogc-1	protein_coding	I	3233391	3256077	2452.9	-0.463531	0.0973808	1.2047e-06	9.1439e-06	-0.482194	0.0993219	2524.49	3118.3	2929.79	2104.44	2069.15	1971.26
WBGene00021834	mab-31	protein_coding	I	3244151	3246073	545.381	0.732171	0.128102	3.27617e-09	6.43458e-08	0.78473	0.13262	375.954	436.605	387.894	672.977	778.458	620.395
WBGene00198001	Y54E10A.24	ncRNA	I	3246221	3246370	13.6438	-0.0582409	0.379329	0.81111	0.872954	-0.141116	0.59046	18.6424	10.8249	14.0855	14.0832	15.3322	8.89456
WBGene00199669	Y54E10A.25	ncRNA	I	3248205	3248416	5.71861	-0.137278	0.433623	0.51152	0.626031	-0.59028	0.899169	4.66059	5.05163	10.835	4.02378	4.18151	5.5591
WBGene00200442	Y54E10A.26	ncRNA	I	3248249	3248533	4.37147	0.232462	0.448023	0.222298	0.329347	1.28612	1.05382	1.55353	3.60831	2.167	8.04756	4.18151	6.67092
WBGene00201300	Y54E10A.27	ncRNA	I	3248489	3248627	4.25313	0.141955	0.452622	0.438444	0.558108	0.866419	1.11821	1.55353	5.05163	2.167	10.0594	5.57535	1.11182
WBGene00220179	Y54E10A.29	ncRNA	I	3249391	3249478	3.14496	-0.123069	0.459636	0.470614	NA	-0.893572	1.23853	1.55353	5.05163	5.41751	1.00594	1.39384	4.44728
WBGene00021553	tyr-5	protein_coding	I	3259797	3264283	42.1841	-0.59698	0.302901	0.0127052	0.0290131	-0.954362	0.382981	76.123	36.0831	55.2586	24.1427	23.6952	37.8019
WBGene00021552	zip-4	protein_coding	I	3264111	3266762	1297.32	-0.342919	0.104369	0.000776008	0.00245634	-0.358874	0.106769	1287.88	1537.14	1543.99	1210.15	1096.25	1108.48
WBGene00020915	nol-58	protein_coding	I	3267094	3269112	10448.4	-0.467475	0.108755	1.05248e-05	5.73927e-05	-0.491187	0.111479	10111.9	13411.4	13102.8	9328.12	8889.2	7847.22
WBGene00004154	pqn-72	protein_coding	I	3269397	3280883	297.122	0.507357	0.165128	0.00111721	0.0033857	0.570892	0.175163	281.189	191.24	249.206	403.384	357.519	300.191
WBGene00196791	W01B11.7	ncRNA	I	3280163	3280267	1.57499	-0.0689916	0.475736	0.599487	NA	-0.904655	1.7227	1.55353	1.44332	3.25051	0	2.09076	1.11182
WBGene00020914	sulp-6	protein_coding	I	3287336	3293171	60.2032	-0.0600313	0.254614	0.783365	0.851782	-0.0816301	0.296905	71.4624	49.7946	66.0936	53.3151	68.298	52.2555
WBGene00020917	W01B11.6	protein_coding	I	3293184	3294356	626.496	0.524837	0.110771	1.16598e-06	8.88035e-06	0.552507	0.113653	473.827	532.586	514.664	751.44	747.097	739.36
WBGene00020913	W01B11.1	protein_coding	I	3299570	3300516	9.04895	-0.0828798	0.423466	0.705435	0.791733	-0.309141	0.817847	9.32118	7.21661	14.0855	4.02378	17.423	2.22364
WBGene00000036	ace-2	protein_coding	I	3301368	3307935	393.188	0.421994	0.167364	0.00737958	0.0179974	0.476466	0.177838	448.97	255.468	288.212	442.616	455.785	468.076
WBGene00021548	trx-4	protein_coding	I	3317978	3318584	405.426	-0.109178	0.130273	0.385011	0.505938	-0.117304	0.135033	377.508	461.863	423.649	371.193	401.425	396.92
WBGene00021549	cdap-2	protein_coding	I	3318830	3330673	2581.46	-0.0261993	0.101003	0.791035	0.857444	-0.0273376	0.103173	2240.19	2797.88	2773.77	2679.84	2527.72	2469.35
WBGene00021547	Y44E3A.1	protein_coding	I	3338367	3340225	58.0033	0.131078	0.260531	0.55404	0.663771	0.181307	0.306408	41.9453	61.3412	58.5091	49.2913	61.3288	75.6037
WBGene00021551	edc-4	protein_coding	I	3340212	3349914	3402.78	-0.319636	0.0884851	0.000241179	0.000877743	-0.330187	0.0899337	3515.64	4073.78	3777.09	3153.64	2959.12	2937.43
WBGene00021039	W05F2.7	protein_coding	I	3352434	3359487	95.2204	0.506273	0.243328	0.0168831	0.0371749	0.667605	0.279421	107.194	67.8362	47.6741	106.63	105.235	136.754
WBGene00195045	W05F2.8	protein_coding	I	3362327	3363492	8.77489	-0.319278	0.416669	0.155758	0.246798	-1.09565	0.771868	4.66059	14.4332	16.2525	6.03567	3.48459	7.78274
WBGene00021034	enu-3.4	pseudogene	I	3364027	3365857	68.2687	-0.34572	0.240096	0.0996399	0.170538	-0.452088	0.274558	65.2483	81.5477	88.8472	53.3151	55.0566	65.5974
WBGene00021035	W05F2.3	protein_coding	I	3367640	3368550	8872.83	-0.551809	0.0990537	1.30193e-08	2.05383e-07	-0.574828	0.101099	9703.35	11366.9	10775.4	7900.69	6277.15	7213.49
WBGene00021038	W05F2.6	protein_coding	I	3368852	3371444	2378.5	-0.458265	0.104516	7.26547e-06	4.20216e-05	-0.47965	0.106927	2362.92	3041.08	2900.54	2092.36	1892.83	1981.26
WBGene00021037	fbxa-203	pseudogene	I	3371769	3373834	186.177	-0.746977	0.176821	6.09934e-06	3.60735e-05	-0.856242	0.189312	225.262	250.416	244.872	108.642	158.897	128.971
WBGene00021036	W05F2.4	protein_coding	I	3374776	3402864	1400.8	0.623079	0.143415	5.64397e-06	3.37432e-05	0.680178	0.149842	1426.14	830.632	981.653	1659.81	1727.66	1778.91
WBGene00198120	K03E5.6	ncRNA	I	3405747	3405879	1.70408	0.195467	0.478466	0.110788	NA	2.97828	1.86765	0	0	1.0835	3.01783	2.78767	3.33546
WBGene00019362	cdk-2	protein_coding	I	3410013	3416368	1285.27	-0.485133	0.0981836	4.62492e-07	4.092e-06	-0.505003	0.100174	1432.36	1590.54	1496.32	1084.41	991.715	1116.27
WBGene00219710	anr-45	antisense_RNA	I	3410345	3411465	7.58473	0.170992	0.422035	0.43811	0.557941	0.626269	0.807683	7.76765	5.05163	5.41751	4.02378	13.2415	10.0064
WBGene00019361	clik-3	protein_coding	I	3419600	3424211	520.242	0.637976	0.139177	1.78267e-06	1.28453e-05	0.692744	0.145028	497.13	350.727	351.055	664.929	621.651	635.961
WBGene00019360	neto-1	protein_coding	I	3427148	3433207	15.9949	0.192897	0.367864	0.433212	0.55277	0.430882	0.5498	17.0888	15.1549	8.66802	16.0951	16.726	22.2364
WBGene00004775	sep-1	protein_coding	I	3433158	3438543	6497.63	-0.519023	0.0889836	3.04065e-09	6.05148e-08	-0.536357	0.0904573	6945.84	8325.81	7796.88	5445.18	5087.51	5384.54
WBGene00006440	nefr-1	protein_coding	I	3439099	3449175	2176.72	-0.47159	0.0966631	6.54254e-07	5.51371e-06	-0.490288	0.0985607	2291.46	2750.97	2580.9	1763.42	1753.45	1920.11
WBGene00021639	Y47G6A.13	protein_coding	I	3439364	3442222	156.205	-0.503394	0.181244	0.00283838	0.00774406	-0.581336	0.194771	177.103	184.745	198.281	131.779	105.235	140.089
WBGene00003422	msh-6	protein_coding	I	3449326	3462174	6387.5	-0.592369	0.0880155	7.95966e-12	3.4293e-10	-0.61171	0.0894408	6922.53	8265.19	7972.41	5140.38	5032.45	4992.07
WBGene00021640	Y47G6A.14	protein_coding	I	3462258	3468187	705.286	-0.525467	0.115662	2.97609e-06	1.97605e-05	-0.555816	0.118956	758.123	895.582	860.301	606.584	524.083	587.041
WBGene00004978	spg-7	protein_coding	I	3467132	3478517	4150.96	-0.359118	0.104266	0.000426206	0.00144708	-0.375793	0.106659	4107.54	5211.84	4743.57	3666.67	3922.95	3253.18
WBGene00220165	Y47G6A.36	ncRNA	I	3472658	3472776	130.032	0.493378	0.192027	0.00530936	0.0134639	0.580788	0.208344	96.3189	108.971	106.183	136.808	154.019	177.891
WBGene00021641	Y47G6A.15	protein_coding	I	3472965	3476300	400.364	1.35643	0.146127	2.58837e-22	5.47572e-20	1.48593	0.152944	177.103	245.365	203.698	564.335	551.263	660.421
WBGene00021638	Y47G6A.9	protein_coding	I	3479353	3481715	418.187	-0.241986	0.129938	0.0536068	0.101059	-0.259896	0.134661	405.472	487.843	470.24	394.33	355.428	395.808
WBGene00000794	crn-1	protein_coding	I	3481997	3484500	2334.16	-0.454521	0.0942222	8.93434e-07	7.12545e-06	-0.471609	0.0959771	2460.79	2895.31	2775.93	2070.23	1897.01	1905.66
WBGene00021643	ccep-290	protein_coding	I	3487804	3499706	12.0217	0.0807558	0.39118	0.736179	0.815117	0.215093	0.638416	15.5353	10.8249	7.58452	10.0594	18.1199	10.0064
WBGene00021637	Y47G6A.7	protein_coding	I	3502736	3508421	404.652	0.383714	0.126215	0.00166603	0.00482811	0.410398	0.13053	352.651	341.346	348.888	495.931	448.816	440.281
WBGene00021644	Y47G6A.18	protein_coding	I	3508398	3512733	2300.4	-0.204885	0.0942298	0.0267729	0.0556047	-0.212589	0.0959851	2310.1	2735.1	2358.78	2186.92	2123.51	2088
WBGene00021636	pcaf-1	protein_coding	I	3516450	3523418	1688.71	-0.380823	0.097622	6.91634e-05	0.000292407	-0.396235	0.0995779	1732.19	2085.6	1934.05	1484.77	1409.17	1486.5
WBGene00021645	Y47G6A.19	protein_coding	I	3523313	3529962	809.46	0.616954	0.121077	1.47862e-07	1.56704e-06	0.656217	0.12487	741.034	594.649	555.837	997.897	1041.2	926.146
WBGene00021653	Y47G6A.30	protein_coding	I	3523879	3524764	3.98511	-0.138981	0.451416	0.452956	0.571686	-0.825838	1.10039	4.66059	2.16498	8.66802	2.01189	4.18151	2.22364
WBGene00021635	Y47G6A.5	protein_coding	I	3533885	3539580	558.645	0.367382	0.113536	0.000885918	0.00276343	0.387784	0.116646	461.399	508.771	479.992	633.745	645.347	622.619
WBGene00004389	rnp-6	protein_coding	I	3539553	3546910	2594.72	-0.3221	0.0972311	0.000728702	0.00232489	-0.335027	0.0991631	2550.9	3160.15	2966.63	2379.06	2224.56	2287.01
WBGene00021634	rde-10	protein_coding	I	3547071	3552005	1315.99	-0.280033	0.0963893	0.00305717	0.00826855	-0.291071	0.0982706	1360.89	1533.53	1446.48	1241.34	1142.95	1170.75
WBGene00021646	Y47G6A.21	protein_coding	I	3551949	3559807	398.732	0.0271139	0.131146	0.830229	0.885682	0.029161	0.136007	365.08	423.615	393.311	438.592	399.334	372.46
WBGene00021651	miro-3	pseudogene	I	3555581	3557402	87.1904	-0.558368	0.222729	0.00499759	0.0127734	-0.700125	0.249404	107.194	116.909	98.5987	76.4518	55.0566	68.9328
WBGene00021647	Y47G6A.22	protein_coding	I	3559934	3562851	982.393	0.239723	0.11578	0.0332072	0.0669295	0.253598	0.119084	955.421	972.078	761.702	1130.68	1081.62	992.855
WBGene00045399	Y47G6A.33	protein_coding	I	3564040	3565068	1374.09	0.518919	0.103838	3.20243e-07	3.00246e-06	0.542807	0.106201	1059.51	1169.81	1124.68	1762.41	1681.66	1446.48
WBGene00003060	lpd-3	protein_coding	I	3564963	3600735	10896.7	-0.241909	0.0753629	0.00116306	0.00350532	-0.24765	0.0762519	11345.4	12242.3	11897.9	9818.02	10043.3	10033.1
WBGene00021633	Y47G6A.3	protein_coding	I	3601291	3602908	40.5958	-0.152577	0.29265	0.517987	0.632076	-0.234574	0.362864	31.0706	49.7946	49.8411	48.2853	33.4521	31.131
WBGene00044436	Y47G6A.31	protein_coding	I	3603338	3604537	65.7277	-0.270519	0.242575	0.200771	0.30302	-0.356024	0.278283	69.9089	76.4961	74.7617	46.2734	61.3288	65.5974
WBGene00021648	mis-12	protein_coding	I	3604515	3605744	796.511	-0.436964	0.110999	5.35551e-05	0.000234282	-0.460101	0.113899	882.405	979.294	901.474	703.155	605.622	707.117
WBGene00021649	Y47G6A.25	protein_coding	I	3606407	3608345	954.145	-0.435766	0.118131	0.000145525	0.000561185	-0.462085	0.121647	919.69	1222.49	1170.18	845.999	793.79	772.715
WBGene00002144	inx-22	protein_coding	I	3608518	3611844	2456.27	-0.525083	0.0939108	1.23567e-08	1.96623e-07	-0.54469	0.095648	2718.68	3069.23	2950.38	2148.7	1848.23	2002.39
WBGene00002143	inx-21	protein_coding	I	3611942	3618317	863.196	-0.650932	0.111629	2.15833e-09	4.48632e-08	-0.685812	0.11458	974.064	1152.49	1062.92	626.703	636.984	726.018
WBGene00021650	Y47G6A.26	protein_coding	I	3618889	3619693	20.2434	-0.145849	0.360943	0.554857	0.664275	-0.311465	0.527463	18.6424	16.5982	32.5051	21.1248	23.6952	8.89456
WBGene00044437	Y47G6A.32	protein_coding	I	3620537	3625570	6.27673	-0.0689284	0.430861	0.745186	0.822201	-0.284462	0.875285	10.8747	3.60831	6.50101	8.04756	4.18151	4.44728
WBGene00000284	cah-6	protein_coding	I	3628246	3631112	40.0899	0.371985	0.2853	0.110594	0.186011	0.557045	0.349128	37.2847	32.4748	28.1711	42.2497	53.6627	46.6964
WBGene00020902	jmjc-1	protein_coding	I	3631091	3636485	148.131	-0.238937	0.185976	0.165641	0.259272	-0.278211	0.200679	194.191	137.116	158.191	131.779	135.202	132.307
WBGene00020901	T28F2.2	protein_coding	I	3637353	3638824	135.63	-0.0987422	0.188686	0.571356	0.6791	-0.11553	0.204096	119.622	152.992	148.44	140.832	118.476	133.418
WBGene00020900	T28F2.1	protein_coding	I	3639648	3641347	10.1911	0.252261	0.398534	0.285852	0.401194	0.717175	0.671974	9.32118	6.49495	7.58452	14.0832	12.5445	11.1182
WBGene00000368	ccb-1	protein_coding	I	3641651	3647082	320.507	0.830815	0.142085	1.03317e-09	2.37443e-08	0.905419	0.148327	251.672	197.014	224.285	410.425	410.485	429.162
WBGene00000627	col-50	protein_coding	I	3651236	3652702	2.58156	0.173288	0.473496	0.209209	NA	2.04017	1.62467	0	0.721661	2.167	7.04161	0	5.5591
WBGene00000628	col-51	protein_coding	I	3653997	3655265	2.84954	-0.0366602	0.459984	0.829158	NA	-0.268734	1.24539	3.10706	2.88665	3.25051	2.01189	1.39384	4.44728
WBGene00020903	acd-5	protein_coding	I	3655413	3662183	156.376	0.484604	0.191423	0.00604777	0.0150815	0.569825	0.207573	141.371	108.249	131.104	173.022	224.408	160.102
WBGene00004890	smp-2	protein_coding	I	3666490	3671700	952.561	0.601132	0.115057	7.79671e-08	9.17643e-07	0.635467	0.118298	809.39	714.445	719.446	1188.02	1276.75	1007.31
WBGene00001501	ftn-2	protein_coding	I	3680180	3680927	3819.8	0.554936	0.0790463	1.14663e-12	5.96863e-11	0.569458	0.080074	2998.31	3144.28	3081.48	4675.63	4525.09	4493.98
WBGene00004272	rab-8	protein_coding	I	3682890	3684086	2012.6	-0.311409	0.0953669	0.000875583	0.00273636	-0.323414	0.0971878	2036.68	2450.76	2219.01	1748.33	1784.11	1836.73
WBGene00017025	D1037.1	protein_coding	I	3684781	3690347	1469.89	-0.333207	0.0987761	0.000576154	0.00188783	-0.347026	0.100804	1466.53	1705.29	1761.77	1294.65	1291.39	1299.72
WBGene00017026	ipla-4	protein_coding	I	3690145	3694021	60.8607	-0.273005	0.247062	0.202233	0.304836	-0.363586	0.285117	77.6765	70.7228	57.4256	52.3091	53.6627	53.3674
WBGene00003418	msh-2	protein_coding	I	3694296	3697551	3367.88	-0.512473	0.0883625	3.76157e-09	7.23423e-08	-0.529343	0.0898051	3677.21	4288.11	3965.62	2790.49	2668.5	2817.35
WBGene00002042	hus-1	protein_coding	I	3698102	3699300	463.826	-0.774843	0.127589	3.27083e-10	8.8624e-09	-0.829989	0.132051	526.647	643	610.012	336.991	350.55	315.757
WBGene00219678	linc-9	lincRNA	I	3703542	3704956	96.4048	-0.0702102	0.230926	0.731043	0.811227	-0.0897429	0.261079	74.5695	99.5893	122.436	76.4518	86.4179	118.965
WBGene00017651	F21A9.2	protein_coding	I	3706030	3709435	42.6516	0.201049	0.290098	0.392368	0.51343	0.306236	0.358032	41.9453	37.5264	34.6721	39.2318	36.9367	65.5974
WBGene00017650	F21A9.1	protein_coding	I	3710090	3713201	45.2831	0.089445	0.277776	0.697248	0.784867	0.130563	0.335603	45.0524	44.0213	41.1731	36.214	58.5412	46.6964
WBGene00003040	lin-59	protein_coding	I	3713449	3721157	4045.18	0.84667	0.0805938	1.79155e-26	5.57781e-24	0.869727	0.0816838	2950.15	2897.47	2738.01	5090.08	5246.4	5348.97
WBGene00001601	glh-4	protein_coding	I	3727027	3731179	4222.13	-0.49268	0.094835	1.20205e-07	1.31969e-06	-0.511454	0.096625	4461.74	5513.49	4909.35	3487.61	3635.13	3325.45
WBGene00020467	T12F5.2	protein_coding	I	3731352	3732940	519.829	-0.707076	0.120576	1.48223e-09	3.22669e-08	-0.75168	0.124321	595.002	702.898	656.602	404.39	385.396	374.683
WBGene00004147	larp-5	protein_coding	I	3732860	3740485	10237.6	-0.299157	0.0772849	8.89549e-05	0.000364475	-0.306632	0.0782445	10817.2	11591.3	11552.3	9502.15	8933.8	9029.09
WBGene00020466	sld-2	protein_coding	I	3741451	3742647	782.924	-0.513022	0.107481	1.0093e-06	7.90808e-06	-0.538408	0.110108	877.745	993.728	906.891	639.781	611.198	668.204
WBGene00021175	math-46	protein_coding	I	3745589	3748145	2.33293	-0.04798	0.470177	0.744094	NA	-0.490974	1.50404	4.66059	1.44332	2.167	5.02972	0.696919	0
WBGene00002135	inx-13	protein_coding	I	3748523	3753958	799.985	0.545368	0.104429	9.16056e-08	1.05484e-06	0.570774	0.106834	636.948	643	652.268	937.54	1014.02	916.14
WBGene00002134	inx-12	protein_coding	I	3755488	3759039	863.532	0.617408	0.109134	6.62801e-09	1.16847e-07	0.648954	0.111887	644.715	730.321	640.35	1072.34	1115.07	978.401
WBGene00022815	asic-1	protein_coding	I	3769672	3774005	13.7306	0.160101	0.388741	0.505862	0.620762	0.417788	0.627974	4.66059	12.9899	17.336	15.0892	22.3014	10.0064
WBGene00016324	C32E8.6	protein_coding	I	3774634	3777468	7.28475	-0.0519145	0.426046	0.810824	0.872874	-0.200327	0.836917	12.4282	5.05163	6.50101	3.01783	11.1507	5.5591
WBGene00004368	ric-19	protein_coding	I	3778089	3781690	69.1271	0.468511	0.234845	0.0234332	0.0495733	0.604609	0.266783	54.3736	52.6813	57.4256	85.5053	78.0549	86.7219
WBGene00016323	pmlr-1	protein_coding	I	3782118	3783294	1402.24	-0.442725	0.0938601	1.55514e-06	1.13596e-05	-0.459237	0.0955944	1524.01	1706.73	1636.09	1212.16	1149.22	1185.2
WBGene00016322	C32E8.4	protein_coding	I	3783907	3784226	49.3126	-0.255991	0.287585	0.274101	0.387802	-0.386436	0.35334	32.6241	58.4546	75.8452	50.2972	45.2997	33.3546
WBGene00016321	tppp-1	protein_coding	I	3786588	3787496	857.952	-0.110486	0.106667	0.288814	0.40432	-0.115867	0.109233	812.497	968.469	891.722	822.863	810.516	841.648
WBGene00004425	rpl-13	protein_coding	I	3788036	3788896	43032.5	-0.033999	0.108543	0.748177	0.824639	-0.0357165	0.111251	37006.7	48424.9	45256.8	48340.7	39265.1	39901
WBGene00004217	ptr-2	protein_coding	I	3789309	3792797	7887.78	-0.472152	0.0923339	1.94113e-07	1.9772e-06	-0.489174	0.0939836	8448.1	10093.2	9088.42	6843.44	6043.68	6809.9
WBGene00016325	C32E8.9	protein_coding	I	3794556	3798068	381.312	0.0601244	0.140399	0.655178	0.749866	0.0653848	0.146412	382.169	380.316	357.556	344.033	455.785	368.012
WBGene00016320	C32E8.1	protein_coding	I	3796159	3796714	9.903	0.0505159	0.408841	0.826506	0.883473	0.158966	0.725256	6.21412	11.5466	9.75152	6.03567	6.96919	18.9009
WBGene00006751	unc-11	protein_coding	I	3798396	3805739	2977.15	-0.186338	0.0901024	0.0354478	0.0707798	-0.192724	0.0916333	2900.44	3313.87	3306.85	2812.62	2646.2	2882.95
WBGene00016326	ubr-1	protein_coding	I	3807456	3816809	8784.05	-0.325023	0.083018	7.14688e-05	0.000300844	-0.33443	0.0842109	8994.94	10469.9	9922.71	7817.19	7776.91	7722.7
WBGene00003797	npp-11	protein_coding	I	3818074	3821496	4571.9	-0.315812	0.0995559	0.00120208	0.00360647	-0.329126	0.101633	4559.61	5460.81	5247.4	4517.7	3785.66	3860.24
WBGene00023066	F53F10.7	ncRNA	I	3821656	3821990	10.3445	0.00339257	0.397783	0.988566	0.992717	0.00957863	0.668396	10.8747	11.5466	8.66802	11.0654	13.2415	6.67092
WBGene00006833	unc-108	protein_coding	I	3822883	3826514	3702.99	-0.0386581	0.0845928	0.642781	0.740008	-0.0398211	0.0858559	3549.82	4019.65	3688.24	3568.08	3690.88	3701.25
WBGene00018765	mpc-2	protein_coding	I	3827219	3828126	1540.55	0.0875224	0.100092	0.37193	0.49261	0.0912538	0.102203	1433.91	1510.44	1528.82	1773.48	1493.5	1503.18
WBGene00044423	F53F10.8	protein_coding	I	3828239	3829327	161.327	-0.42797	0.182565	0.0116684	0.0269024	-0.495356	0.196413	167.781	223.715	172.277	133.791	124.748	145.648
WBGene00018764	F53F10.2	protein_coding	I	3829515	3834125	5986.44	-0.0702567	0.0790553	0.367982	0.488684	-0.0720958	0.0800833	5942.26	6165.87	6296.23	5995.43	5562.8	5956.02
WBGene00018763	F53F10.1	protein_coding	I	3834115	3837807	49.404	0.491024	0.266746	0.0288704	0.0593285	0.691984	0.316661	41.9453	38.9697	32.5051	57.3388	57.8442	67.821
WBGene00020187	gsp-4	protein_coding	I	3838237	3839673	215.152	-0.136149	0.195685	0.448773	0.56771	-0.16137	0.21304	184.87	276.396	218.867	245.45	223.014	142.313
WBGene00020188	T03F1.6	protein_coding	I	3839801	3841561	124.154	0.339883	0.193466	0.0563095	0.105503	0.401168	0.210186	110.301	119.074	91.0142	146.868	138.687	138.977
WBGene00020192	T03F1.11	protein_coding	I	3853847	3854233	67.162	0.417853	0.27959	0.0701236	0.127225	0.613634	0.338816	88.5513	33.9181	40.0896	71.4221	93.3871	75.6037
WBGene00020189	tfbm-1	protein_coding	I	3854161	3859292	502.076	-0.319842	0.128945	0.0101946	0.0239325	-0.343128	0.133557	518.879	587.432	575.34	508.002	401.425	421.38
WBGene00020190	guk-1	protein_coding	I	3859369	3862733	1082.94	-0.373439	0.105421	0.00028835	0.00102856	-0.391183	0.107896	1106.11	1288.17	1290.45	883.219	997.987	931.705
WBGene00001832	hcp-4	protein_coding	I	3862833	3865938	5038.42	-0.436711	0.0852991	2.01971e-07	2.04587e-06	-0.450076	0.0865945	5359.68	6195.46	5894.25	4391.95	4230.99	4158.21
WBGene00020185	pgk-1	protein_coding	I	3867541	3869109	5565.7	-0.02794	0.08199	0.729684	0.810318	-0.0287282	0.0831385	5392.31	5924.12	5542.11	5775.13	5318.19	5442.36
WBGene00000764	coq-4	protein_coding	I	3869214	3870114	277.373	-0.316191	0.152213	0.0290307	0.0596024	-0.349214	0.159965	273.421	326.191	331.552	272.611	248.103	212.358
WBGene00219725	linc-63	lincRNA	I	3870642	3871267	47.1449	-0.46288	0.270755	0.0411323	0.0806468	-0.660508	0.323431	63.6948	60.6195	48.7576	35.2081	33.4521	41.1373
WBGene00020191	clec-53	protein_coding	I	3871474	3873402	125.268	0.572807	0.197	0.00152706	0.00446693	0.680615	0.214739	94.7654	101.754	91.0142	171.011	129.627	163.438
WBGene00020184	uba-5	protein_coding	I	3873444	3875997	2279.76	-0.210929	0.0978295	0.0278441	0.057547	-0.219503	0.0997981	2151.64	2683.86	2516.98	2127.57	2089.36	2109.12
WBGene00020193	T03F1.12	protein_coding	I	3875969	3876716	335.254	-0.278383	0.149411	0.0506589	0.0964117	-0.30629	0.156722	368.187	354.336	387.894	341.015	243.225	316.869
WBGene00016837	syf-1	protein_coding	I	3877063	3880743	2976.39	-0.449803	0.0987479	3.34349e-06	2.17153e-05	-0.468446	0.100774	3026.28	3814.7	3520.3	2592.32	2516.57	2388.19
WBGene00016836	C50F2.2	protein_coding	I	3881816	3888315	2811.54	-0.387861	0.0894249	1.03445e-05	5.65775e-05	-0.400947	0.090921	2978.12	3375.21	3241.84	2568.18	2374.4	2331.49
WBGene00000013	abf-2	protein_coding	I	3885631	3885888	32.0466	0.577121	0.328428	0.0188387	0.0409724	1.03103	0.438977	32.6241	13.7116	18.4195	58.3448	36.9367	32.2428
WBGene00000012	abf-1	protein_coding	I	3886070	3887095	22.8072	-0.0391293	0.365223	0.873881	0.917064	-0.0858887	0.541097	29.5171	26.7015	14.0855	40.2378	11.8476	14.4537
WBGene00016838	C50F2.4	protein_coding	I	3888240	3891598	464.392	0.587442	0.152261	5.01934e-05	0.000221277	0.648837	0.16002	442.756	326.191	321.8	483.859	666.951	544.792
WBGene00016839	C50F2.5	protein_coding	I	3895764	3897397	17.7399	-0.31849	0.370428	0.19489	0.295604	-0.723917	0.55847	9.32118	23.0932	33.5886	11.0654	16.0291	13.3418
WBGene00001430	fkb-5	protein_coding	I	3898045	3899802	350.652	0.958391	0.137409	3.86811e-13	2.20857e-11	1.03841	0.14303	237.69	214.333	239.454	461.728	511.538	439.169
WBGene00016840	C50F2.7	protein_coding	I	3900407	3901444	13.6013	0.486031	0.401932	0.0382769	0.0757777	1.42682	0.688661	4.66059	6.49495	10.835	6.03567	25.786	27.7955
WBGene00016841	magu-3	protein_coding	I	3901421	3905208	21.9225	0.0530061	0.343066	0.830283	0.885682	0.102007	0.475915	23.303	19.4849	20.5865	17.1011	18.8168	32.2428
WBGene00003950	pbs-4	protein_coding	I	3908747	3909701	3551.77	-0.371641	0.102063	0.000198222	0.000740349	-0.388143	0.104304	3538.94	4602.76	3932.03	3244.17	3003.02	2989.68
WBGene00020625	mrrf-1	protein_coding	I	3909629	3910544	265.722	-0.32213	0.151554	0.0255653	0.0534329	-0.355452	0.159199	271.868	328.356	293.629	249.474	245.315	205.687
WBGene00077599	T20F5.8	protein_coding	I	3910712	3912482	1.78182	0.104247	0.472728	0.457012	NA	1.18589	1.59442	1.55353	0.721661	1.0835	3.01783	2.09076	2.22364
WBGene00020626	T20F5.4	protein_coding	I	3912635	3915308	12.1374	0.368107	0.395298	0.121804	0.201655	1.01623	0.656803	7.76765	5.77329	10.835	22.1308	17.423	8.89456
WBGene00020627	T20F5.5	protein_coding	I	3917797	3920253	84.1473	-0.0954467	0.239534	0.648869	0.745145	-0.124634	0.273719	80.7836	73.6095	108.35	71.4221	66.2073	104.511
WBGene00020628	T20F5.6	protein_coding	I	3920206	3925162	3645.34	-0.318883	0.0873403	0.00020788	0.000771703	-0.329131	0.0887325	3792.17	4386.26	3993.79	3297.49	3123.59	3278.76
WBGene00020629	T20F5.7	protein_coding	I	3925434	3927891	1367.6	-0.46698	0.096379	7.82044e-07	6.36317e-06	-0.485382	0.0982596	1477.41	1701.68	1604.67	1157.84	1161.07	1102.93
WBGene00020653	T21E3.2	protein_coding	I	3930814	3931740	26.4684	-0.43909	0.332778	0.0746847	0.134289	-0.80124	0.44953	46.6059	29.5881	24.9206	16.0951	16.0291	25.5719
WBGene00020652	egg-4	protein_coding	I	3932210	3934813	3147.08	-0.299756	0.0971753	0.00165569	0.00480066	-0.311772	0.0991039	3364.95	3847.18	3239.67	2974.58	2576.51	2879.61
WBGene00003072	lrp-2	protein_coding	I	3935272	3953991	6038.04	0.458598	0.108208	1.40431e-05	7.31458e-05	0.481614	0.11089	6054.11	4480.07	4592.97	6781.07	7087.66	7232.39
WBGene00018528	F47B3.4	protein_coding	I	3960968	3962249	13.0559	0.137939	0.382135	0.570093	0.678087	0.341438	0.601213	7.76765	12.2682	14.0855	12.0713	13.2415	18.9009
WBGene00018531	F47B3.7	protein_coding	I	3968110	3970010	33.5034	-0.204637	0.318051	0.401082	0.522138	-0.348537	0.415077	34.1777	37.5264	41.1731	40.2378	33.4521	14.4537
WBGene00017909	F28H1.4	protein_coding	I	3974059	3977424	45.9531	0.539429	0.276965	0.0187757	0.0408408	0.785295	0.334175	31.0706	30.3098	40.0896	48.2853	64.8134	61.1501
WBGene00017910	F28H1.5	protein_coding	I	3978751	3979538	4.54177	-0.0846241	0.447024	0.659326	0.753042	-0.45892	1.041	1.55353	8.65994	5.41751	2.01189	6.27227	3.33546
WBGene00000197	aars-2	protein_coding	I	3983183	3986581	9408.14	-0.351148	0.0936632	0.000134526	0.000524407	-0.364188	0.0953865	9268.36	11618.7	10875.1	8512.3	8251.52	7922.83
WBGene00000779	cpn-3	protein_coding	I	3987940	3988699	8307.74	0.697966	0.106732	2.12766e-11	8.16477e-10	0.732	0.109303	7427.43	5496.89	5817.32	10949.7	9924.12	10231
WBGene00017908	F28H1.1	protein_coding	I	3995725	3996402	176.502	0.288629	0.168828	0.0689633	0.125423	0.326627	0.179597	170.888	146.497	153.857	212.254	190.956	184.562
WBGene00006805	unc-73	protein_coding	I	3999300	4031739	2162	0.0677365	0.0956814	0.470573	0.588359	0.0703658	0.0975207	2348.94	1994.67	1990.39	2133.61	2290.77	2213.63
WBGene00018868	F55C7.2	protein_coding	I	4005435	4006019	4.99407	0.104276	0.441757	0.600797	0.704301	0.5124	0.979255	7.76765	2.88665	2.167	5.02972	7.6661	4.44728
WBGene00006820	unc-89	protein_coding	I	4035702	4090885	16779.3	0.396034	0.310044	0.101292	0.173043	0.651738	0.397735	20046.8	8785.5	10326.9	19210.5	19527	22779
WBGene00015631	clec-89	protein_coding	I	4071664	4073128	25.5296	0.108779	0.335769	0.659264	0.753042	0.201499	0.456987	15.5353	19.4849	35.7556	27.1605	22.9983	32.2428
WBGene00219830	C24G7.6	snoRNA	I	4078904	4079024	2.93103	0.0799944	0.463767	0.621647	NA	0.654856	1.32692	3.10706	3.60831	0	5.02972	1.39384	4.44728
WBGene00016066	acd-2	protein_coding	I	4094160	4098330	192.436	0.340259	0.17462	0.0373005	0.074165	0.388625	0.186618	194.191	140.002	167.943	214.266	195.834	242.377
WBGene00016064	acd-1	protein_coding	I	4103698	4108167	20.443	0.436164	0.356733	0.0777889	0.139038	0.907544	0.514579	17.0888	12.9899	13.002	38.2259	25.786	15.5655
WBGene00016063	delm-2	protein_coding	I	4109407	4112385	3.07284	0.28267	0.470445	0.0533261	NA	2.9233	1.51288	0	0	2.167	4.02378	5.57535	6.67092
WBGene00000867	cyb-2.2	protein_coding	I	4114861	4116370	5232.33	-0.447573	0.0856187	1.11132e-07	1.23584e-06	-0.461377	0.086929	5513.48	6354.95	6312.48	4481.48	4359.92	4371.68
WBGene00019254	H31G24.3	protein_coding	I	4116851	4118164	384.721	-0.82956	0.140987	8.34635e-10	1.99022e-08	-0.902803	0.14708	439.649	521.039	539.584	271.605	236.255	300.191
WBGene00023314	H31G24.2	pseudogene	I	4120407	4123036	2.22545	0.00114674	0.466417	0.994141	NA	0.0102299	1.39309	3.10706	1.44332	2.167	3.01783	1.39384	2.22364
WBGene00003029	lin-44	protein_coding	I	4126056	4129310	39.8415	0.340085	0.2833	0.143214	0.230509	0.505759	0.345481	34.1777	32.4748	32.5051	44.2616	52.2689	43.361
WBGene00002696	let-504	protein_coding	I	4129565	4132224	2588.17	-0.341046	0.0879839	8.18361e-05	0.000339206	-0.352173	0.0894076	2693.82	3049.74	2959.04	2342.84	2204.35	2279.23
WBGene00017085	srrt-1	protein_coding	I	4132362	4135239	5654.57	-0.505303	0.0907714	1.48932e-08	2.30874e-07	-0.522887	0.0923373	5998.18	7285.89	6716.63	4609.24	4821.28	4496.2
WBGene00017087	dph-6	protein_coding	I	4135239	4137068	407.836	-0.406883	0.138169	0.00216419	0.00607646	-0.441266	0.143888	425.667	539.803	439.902	329.95	330.339	381.354
WBGene00017088	akir-1	protein_coding	I	4137161	4138952	4453.78	-0.33931	0.0888835	0.000104224	0.000418509	-0.350615	0.0903521	4621.75	5155.55	5194.31	4175.68	3665.09	3910.27
WBGene00219871	E01A2.11	snoRNA	I	4138208	4138333	150.974	0.388303	0.442812	0.0497254	0.0949566	1.9445	0.990918	54.3736	86.5994	45.5071	272.611	26.4829	420.268
WBGene00077515	E01A2.9	snoRNA	I	4138604	4138730	37.6644	0.105525	0.355179	0.669696	0.761536	0.217526	0.509949	26.41	50.5163	26.0041	30.1783	13.9384	78.9392
WBGene00017084	E01A2.1	protein_coding	I	4139511	4142367	1082.59	-0.215143	0.107673	0.0406443	0.0798514	-0.225828	0.110314	1043.97	1289.61	1162.6	1058.25	958.263	982.849
WBGene00017089	poml-2	protein_coding	I	4142282	4144583	126.219	0.356186	0.219291	0.0700227	0.12707	0.443167	0.244605	144.478	95.2593	84.5132	119.707	177.714	135.642
WBGene00077701	poml-3	protein_coding	I	4145315	4147121	211.209	0.10345	0.179453	0.53621	0.648348	0.119104	0.192553	245.458	189.797	175.527	238.409	244.618	173.444
WBGene00020040	R12E2.15	protein_coding	I	4148832	4149415	87.5003	1.47938	0.261555	2.69795e-11	9.95948e-10	2.05247	0.308078	32.6241	41.8564	26.0041	184.088	94.7809	145.648
WBGene00020039	R12E2.14	protein_coding	I	4149981	4150638	58.2546	1.1107	0.259828	5.10446e-07	4.4442e-06	1.53315	0.305266	26.41	33.1964	29.2546	96.5707	82.9333	81.1628
WBGene00020032	R12E2.6	protein_coding	I	4151103	4151761	2.96957	0.116386	0.460528	0.490563	NA	0.866108	1.2563	3.10706	2.16498	1.0835	6.03567	2.09076	3.33546
WBGene00020033	R12E2.7	protein_coding	I	4153966	4154452	108.877	1.28174	0.222399	1.11081e-10	3.46895e-09	1.60593	0.248942	66.8018	57.7329	37.9226	187.106	154.716	148.984
WBGene00020034	R12E2.8	protein_coding	I	4155542	4158718	10.3482	0.00237461	0.395784	0.992029	0.995104	0.00658412	0.65904	7.76765	10.1033	13.002	10.0594	11.1507	10.0064
WBGene00002137	inx-15	protein_coding	I	4159014	4161113	519.449	0.642307	0.116106	1.2642e-08	2.00389e-07	0.679705	0.119438	396.15	392.584	409.564	663.923	641.862	612.613
WBGene00002138	inx-16	protein_coding	I	4162035	4165025	635.188	0.453158	0.111974	3.2571e-05	0.000152124	0.477598	0.114954	553.057	536.916	504.912	719.25	785.427	711.565
WBGene00002139	inx-17	protein_coding	I	4165075	4167056	249.468	0.587893	0.15428	6.06366e-05	0.000260903	0.651151	0.162369	200.405	176.807	206.949	270.599	324.067	317.98
WBGene00020035	egg-5	protein_coding	I	4168984	4171589	4125.25	-0.385338	0.0983258	6.36969e-05	0.000272225	-0.401168	0.100325	4362.31	5119.47	4597.3	3911.11	3207.92	3553.38
WBGene00020036	R12E2.11	protein_coding	I	4172438	4173624	2102.21	-0.0998749	0.0997989	0.306902	0.424883	-0.104107	0.101891	1896.86	2281.17	2350.12	2061.18	1949.28	2074.66
WBGene00020037	mrps-6	protein_coding	I	4173758	4174774	741.892	-0.226135	0.11769	0.0479092	0.0918602	-0.239686	0.121165	711.517	880.427	814.794	737.357	680.193	627.066
WBGene00004464	rpn-8	protein_coding	I	4175319	4177271	4669.98	-0.403678	0.101503	4.83743e-05	0.000214461	-0.421399	0.103707	4587.58	5989.79	5457.6	4225.97	3860.93	3898.04
WBGene00044929	R12E2.17	snoRNA	I	4175997	4176064	5.62423	-0.217244	0.433245	0.299827	0.416802	-0.92878	0.89581	6.21412	7.21661	8.66802	3.01783	4.18151	4.44728
WBGene00020038	R12E2.13	protein_coding	I	4177305	4178447	1155.84	-0.148711	0.104872	0.14679	0.235004	-0.1557	0.107308	1143.4	1368.99	1137.68	1089.44	1089.28	1106.26
WBGene00020031	suco-1	protein_coding	I	4178812	4182129	6216.86	-0.303925	0.0801771	0.000122335	0.000481663	-0.312114	0.0812501	6810.68	7023.21	6822.81	5436.12	5311.22	5897.09
WBGene00020030	kel-20	protein_coding	I	4182221	4184992	1314.18	-0.40584	0.0985217	2.62934e-05	0.000125941	-0.422581	0.100533	1418.37	1591.98	1500.65	1122.63	1055.13	1196.32
WBGene00004093	ppw-1	protein_coding	I	4185174	4189956	1962.73	-0.325778	0.100455	0.000926453	0.00287303	-0.339772	0.102589	1945.02	2395.92	2233.1	1817.74	1751.36	1633.26
WBGene00015975	cas-2	protein_coding	I	4190158	4193129	1734.89	-0.543627	0.106929	1.91959e-07	1.95767e-06	-0.570238	0.109515	1755.49	2244.37	2214.68	1448.56	1346.45	1399.78
WBGene00015974	snrp-40.2	protein_coding	I	4193241	4203303	808.701	-0.626133	0.125986	2.76061e-07	2.65769e-06	-0.669506	0.130277	857.549	1160.43	958.9	588.477	686.465	600.383
WBGene00015972	C18E3.3	protein_coding	I	4203458	4208532	383.768	-0.138494	0.131721	0.275383	0.389383	-0.149049	0.136648	413.239	390.419	406.313	359.122	331.036	402.479
WBGene00001985	hop-1	protein_coding	I	4208515	4210341	750.801	-0.471268	0.129525	0.000163382	0.000621564	-0.505909	0.134201	778.319	978.573	880.887	693.096	521.295	652.638
WBGene00015971	swsn-2.2	protein_coding	I	4210979	4212667	2374.1	-0.462131	0.096387	1.01806e-06	7.96209e-06	-0.480346	0.0982681	2443.7	2912.62	2935.21	1996.8	1911.65	2044.64
WBGene00015970	C18E3.1	protein_coding	I	4212732	4214317	32.0004	-0.156552	0.31177	0.517959	0.632076	-0.259501	0.401398	26.41	46.1863	31.4216	31.1843	33.4521	23.3482
WBGene00015976	C18E3.9	protein_coding	I	4214291	4215768	1181.63	-0.460831	0.104028	5.86865e-06	3.48968e-05	-0.482126	0.106404	1225.74	1462.09	1438.89	1018.02	936.659	1008.42
WBGene00003516	nab-1	protein_coding	I	4229570	4236115	217.95	0.937974	0.166913	2.3849e-09	4.87045e-08	1.05831	0.177297	166.228	135.672	124.603	263.557	294.1	323.54
WBGene00016605	C43E11.5	protein_coding	I	4236954	4238619	23.8041	-0.0315364	0.334212	0.89821	0.932638	-0.0579596	0.453083	23.303	27.4231	21.67	31.1843	18.1199	21.1246
WBGene00003584	ndx-7	protein_coding	I	4239091	4242727	632.074	-0.344833	0.126226	0.00472399	0.0121798	-0.368818	0.130542	587.235	751.249	795.291	571.376	549.172	538.121
WBGene00016606	exoc-7	protein_coding	I	4242821	4247582	1559.69	-0.277726	0.100069	0.00459877	0.0118866	-0.289561	0.102178	1542.66	1845.29	1753.11	1452.58	1321.36	1443.14
WBGene00007001	tufm-2	protein_coding	I	4247753	4249415	1458.46	-0.501385	0.108573	2.20964e-06	1.53521e-05	-0.526728	0.111283	1492.94	1958.59	1708.68	1235.3	1188.94	1166.3
WBGene00016608	cogc-5	protein_coding	I	4249493	4253170	1735.67	-0.287436	0.107312	0.00607383	0.0151419	-0.301612	0.109926	1632.76	2102.2	2007.73	1538.09	1484.44	1648.83
WBGene00016609	C43E11.12	protein_coding	I	4253242	4254139	548.151	-0.435929	0.124015	0.0002824	0.0010106	-0.465125	0.128101	546.843	691.352	665.27	448.651	456.482	480.306
WBGene00016603	met-1	protein_coding	I	4254197	4264699	5558.14	-0.379685	0.0814676	2.30111e-06	1.59006e-05	-0.390257	0.082594	5917.4	6590.93	6402.42	4806.4	4681.9	4949.82
WBGene00016602	mus-81	protein_coding	I	4265107	4267240	1033.61	-0.435574	0.113156	7.68425e-05	0.000320682	-0.459592	0.116234	1110.77	1260.02	1214.61	942.57	751.975	921.699
WBGene00016607	C43E11.9	protein_coding	I	4267199	4267967	840.669	-0.306509	0.134707	0.0180484	0.0394721	-0.331025	0.139991	758.123	1078.16	968.651	860.082	688.556	690.44
WBGene00000382	cdc-6	protein_coding	I	4268070	4270287	2264	-0.41083	0.102619	4.27035e-05	0.00019216	-0.429281	0.104898	2263.49	2870.05	2655.66	2056.15	1860.77	1877.86
WBGene00016601	acin-1	protein_coding	I	4270666	4273336	2454.78	-0.385683	0.0927674	2.31079e-05	0.000112678	-0.399723	0.0944408	2529.15	3036.03	2807.35	2134.61	2087.97	2133.58
WBGene00021631	Y47D9A.4	protein_coding	I	4273896	4274742	1.41109	0.120765	0.479591	0.308856	NA	1.97232	1.93815	0	1.44332	0	2.01189	2.78767	2.22364
WBGene00021630	Y47D9A.3	protein_coding	I	4275888	4276967	2.74793	0.133142	0.46705	0.389375	NA	1.21385	1.41022	0	3.60831	1.0835	3.01783	7.6661	1.11182
WBGene00021632	Y47D9A.5	protein_coding	I	4277830	4279622	4.47592	0.192878	0.450983	0.29944	0.416405	1.13534	1.09417	3.10706	5.05163	0	6.03567	4.87843	7.78274
WBGene00219754	linc-85	lincRNA	I	4295024	4296741	2.16366	-0.0209203	0.471827	0.883388	NA	-0.228938	1.56084	0	3.60831	3.25051	0	2.78767	3.33546
WBGene00021629	scpl-3	protein_coding	I	4298184	4302245	292.815	-0.134959	0.137661	0.307426	0.425323	-0.146272	0.143315	316.92	303.098	303.381	289.712	272.495	271.284
WBGene00021628	Y47D9A.1	protein_coding	I	4303930	4308244	2231.63	-0.328967	0.095763	0.00046288	0.0015575	-0.341758	0.0976072	2247.96	2737.98	2492.06	2003.84	1908.86	1999.05
WBGene00000140	anc-1	protein_coding	I	4318033	4359092	9675.46	0.629394	0.113087	1.08572e-08	1.7547e-07	0.664056	0.116159	9150.3	6398.25	6923.58	11755.5	12350.1	11475.1
WBGene00200644	ZK973.23	ncRNA	I	4329116	4329239	2.40397	0.0978747	0.46751	0.523961	NA	0.906849	1.42306	0	3.60831	1.0835	4.02378	3.48459	2.22364
WBGene00000045	acr-6	protein_coding	I	4359207	4362548	3.7719	0.0582814	0.453548	0.748336	NA	0.363311	1.13239	4.66059	2.16498	3.25051	1.00594	4.87843	6.67092
WBGene00022833	ZK973.4	protein_coding	I	4363275	4364077	4.13751	-0.0249449	0.451931	0.892364	0.928781	-0.149915	1.10791	1.55353	2.88665	8.66802	5.02972	5.57535	1.11182
WBGene00022834	ZK973.8	protein_coding	I	4364903	4367907	99.037	-0.350033	0.207389	0.0630514	0.116351	-0.424563	0.228403	124.282	101.033	115.935	82.4874	81.5395	88.9456
WBGene00022832	pdp-1	protein_coding	I	4368089	4370463	2612.74	-0.324231	0.0918864	0.000329383	0.00115445	-0.335803	0.0935118	2827.43	3118.3	2795.44	2405.21	2137.45	2392.64
WBGene00022835	ZK973.9	protein_coding	I	4370419	4372138	1248.45	-0.222288	0.113007	0.0433435	0.0843808	-0.234511	0.116072	1163.59	1428.17	1452.98	1271.51	1100.43	1074.02
WBGene00003061	lpd-5	protein_coding	I	4372255	4373018	1767.36	0.103972	0.0971408	0.275031	0.388951	0.108137	0.0990673	1576.83	1845.29	1676.18	1958.57	1775.05	1772.24
WBGene00022831	cec-10	protein_coding	I	4373656	4379351	3483.51	-0.44169	0.0871676	2.63874e-07	2.56129e-06	-0.455826	0.0885515	3725.37	4184.91	4172.57	3061.09	2814.16	2942.99
WBGene00022836	ZK973.11	protein_coding	I	4379325	4381814	1858.52	-0.410488	0.0893964	3.03343e-06	2.0062e-05	-0.424329	0.090891	2083.28	2232.1	2070.57	1597.44	1519.98	1647.72
WBGene00022830	ZK973.1	protein_coding	I	4382565	4385218	4823.79	-0.488216	0.0861897	8.80318e-09	1.47773e-07	-0.503481	0.0875268	5170.15	5981.13	5814.07	4033.84	3866.5	4077.04
WBGene00000962	dhc-1	protein_coding	I	4386785	4401907	37968.4	-0.337322	0.0824027	3.3029e-05	0.000153915	-0.346937	0.0835689	38880.2	45038.2	43612.1	34421.4	33496.7	32361.7
WBGene00020655	T21E12.3	protein_coding	I	4401956	4404611	2.65276	-0.23444	0.471914	0.0996758	NA	-2.575	1.564	1.55353	7.93827	4.33401	0	2.09076	0
WBGene00015704	tiam-1	protein_coding	I	4409689	4426188	76.6663	0.207149	0.234761	0.316208	0.434921	0.267268	0.26666	69.9089	59.8979	80.1792	75.4458	98.9624	75.6037
WBGene00020656	T21E12.5	protein_coding	I	4412225	4413242	2.26293	0.0186651	0.466181	0.905189	NA	0.165184	1.38683	1.55353	3.60831	1.0835	3.01783	2.09076	2.22364
WBGene00195180	C41D11.10	protein_coding	I	4427024	4428042	2.40086	-0.256859	0.477423	0.0415592	NA	-3.68537	1.80841	9.32118	0.721661	3.25051	0	0	1.11182
WBGene00016562	C41D11.3	protein_coding	I	4428449	4444349	2529.37	-0.465156	0.087113	5.81646e-08	7.20011e-07	-0.480024	0.0884942	2776.16	3111.8	2947.13	2188.94	2077.51	2074.66
WBGene00001231	eif-3.H	protein_coding	I	4444719	4446613	2843.97	-0.394519	0.111582	0.000284423	0.00101696	-0.415641	0.11453	2670.52	3616.24	3460.71	2586.28	2460.82	2269.22
WBGene00000787	cps-6	protein_coding	I	4446586	4448461	857.219	-0.271178	0.119881	0.019729	0.0426724	-0.288076	0.12356	807.836	1000.22	1014.16	834.934	693.434	792.728
WBGene00016567	C41D11.9	protein_coding	I	4448585	4449774	354.279	-0.746225	0.138036	1.80918e-08	2.69433e-07	-0.809152	0.143739	422.56	500.111	430.15	245.45	279.464	247.936
WBGene00016564	cmt-1	protein_coding	I	4449879	4450927	1166.81	-0.473485	0.0982402	8.76584e-07	7.00122e-06	-0.492901	0.100234	1295.64	1448.37	1344.63	1001.92	924.114	986.184
WBGene00016566	eri-7	protein_coding	I	4451194	4456805	892.457	-0.64713	0.108335	9.25011e-10	2.1747e-08	-0.679688	0.111027	981.831	1169.81	1140.93	671.971	669.739	720.459
WBGene00016561	eri-6	protein_coding	I	4457375	4469460	457.173	-0.481576	0.130357	0.000128426	0.000503363	-0.517466	0.135128	563.932	511.658	540.668	322.908	390.274	413.597
WBGene00016565	sosi-1	protein_coding	I	4460146	4462704	117.361	-0.442167	0.196724	0.0143091	0.032177	-0.52511	0.214383	125.836	141.446	147.356	85.5053	96.1748	107.847
WBGene00219721	linc-104	lincRNA	I	4467346	4467684	5.77466	-0.42283	0.438942	0.0371431	0.0738609	-1.97935	0.949699	9.32118	10.8249	7.58452	3.01783	2.78767	1.11182
WBGene00271778	T01A4.9	protein_coding	I	4467874	4469458	4.70007	-0.31341	0.451582	0.090101	0.157179	-1.86909	1.1028	7.76765	6.49495	7.58452	3.01783	0	3.33546
WBGene00020131	gcy-28	protein_coding	I	4481198	4508940	4509.8	-0.0102987	0.0932601	0.910472	0.94098	-0.0106777	0.0949608	4286.19	4765.13	4527.96	4243.07	5000.39	4236.03
WBGene00220054	T01A4.8	ncRNA	I	4494681	4494760	4.01824	-0.141651	0.449481	0.451773	0.570356	-0.807553	1.07321	3.10706	3.60831	8.66802	3.01783	3.48459	2.22364
WBGene00202349	T01A4.6	ncRNA	I	4496673	4496814	4.66964	0.219292	0.445462	0.258851	0.371262	1.15364	1.02173	1.55353	3.60831	3.25051	4.02378	5.57535	10.0064
WBGene00022470	mrpl-19	protein_coding	I	4508917	4511126	1054.58	-0.305644	0.121714	0.00957785	0.0226554	-0.325314	0.12557	1002.03	1345.18	1168.02	1015	964.535	832.753
WBGene00022471	rnf-145	protein_coding	I	4511438	4516089	746.887	0.0338455	0.107415	0.74686	0.823653	0.0355181	0.110037	779.872	712.28	723.78	709.191	786.821	769.379
WBGene00022472	Y119C1B.6	protein_coding	I	4517260	4518491	11.2381	0.203278	0.403716	0.384169	0.505073	0.60721	0.69775	13.9818	10.8249	2.167	16.0951	13.2415	11.1182
WBGene00022473	bet-1	protein_coding	I	4525961	4534805	4077.24	-0.361688	0.0797734	4.34842e-06	2.70155e-05	-0.371333	0.08083	4438.44	4808.43	4547.46	3582.17	3559.16	3527.8
WBGene00022474	zig-9	protein_coding	I	4537447	4539729	332.846	0.645996	0.142884	2.33383e-06	1.61065e-05	0.704718	0.149237	290.51	227.323	244.872	390.306	399.334	444.728
WBGene00022469	Y119C1B.3	protein_coding	I	4549681	4552785	9.47353	0.226319	0.407825	0.327467	0.447053	0.704686	0.719634	9.32118	7.21661	5.41751	7.04161	16.726	11.1182
WBGene00022467	Y119C1B.1	protein_coding	I	4554126	4555322	26.2426	-0.264362	0.321168	0.279363	0.393729	-0.456582	0.422077	24.8565	32.4748	33.5886	22.1308	24.3921	20.0128
WBGene00022475	Y119C1B.10	protein_coding	I	4555343	4556826	149.917	-0.0597712	0.194057	0.737766	0.816327	-0.0706265	0.210944	133.604	140.002	187.446	162.963	155.413	120.077
WBGene00017010	D1007.15	protein_coding	I	4557653	4563759	411.211	0.0817773	0.130205	0.51505	0.629311	0.0878565	0.134958	447.417	383.202	367.307	426.52	401.425	441.392
WBGene00004113	pqn-24	protein_coding	I	4564035	4565982	335.467	0.539215	0.173792	0.000921004	0.00285775	0.615034	0.185609	352.651	212.89	235.12	335.985	442.543	433.61
WBGene00017009	idpp-10	protein_coding	I	4566430	4568398	4.32295	0.127084	0.449709	0.498817	0.614312	0.727977	1.07633	0	5.05163	4.33401	4.02378	6.96919	5.5591
WBGene00000440	ceh-17	protein_coding	I	4568765	4570027	2.38393	0.00432327	0.465457	0.97822	NA	0.0373515	1.36813	3.10706	2.88665	1.0835	4.02378	2.09076	1.11182
WBGene00000629	col-52	protein_coding	I	4571192	4575038	2.62082	0.189497	0.467504	0.217328	NA	1.75534	1.42287	0	2.16498	1.0835	3.01783	2.78767	6.67092
WBGene00017001	D1007.3	protein_coding	I	4575101	4577204	33.0966	0.41013	0.299766	0.0855572	0.150429	0.64767	0.376702	23.303	26.7015	27.0876	39.2318	41.1182	41.1373
WBGene00044421	D1007.18	protein_coding	I	4578606	4579740	5.01074	0.00303753	0.441321	0.987874	0.992245	0.0148117	0.974532	7.76765	4.32997	3.25051	3.01783	8.36302	3.33546
WBGene00017002	D1007.4	protein_coding	I	4579964	4580601	244.577	-0.458362	0.154298	0.00176958	0.00509597	-0.507696	0.16239	254.779	318.974	284.961	199.177	191.653	217.917
WBGene00017003	tmem-39	protein_coding	I	4580708	4583810	1524.53	-0.4641	0.0975719	1.22416e-06	9.27021e-06	-0.482863	0.0995247	1707.33	1789	1832.2	1378.14	1165.25	1275.26
WBGene00004479	rps-10	protein_coding	I	4583913	4584505	24810.6	-0.0432575	0.107754	0.680844	0.770707	-0.0454095	0.110401	21472.9	27584.1	26539.3	27773.1	22476.3	23018
WBGene00004436	rpl-24.1	protein_coding	I	4585115	4586176	30098.9	-0.0566315	0.103727	0.576598	0.683312	-0.0592326	0.106083	26346.3	33898.6	31898.3	32869.2	27977.8	27603.2
WBGene00045094	D1007.20	snoRNA	I	4585249	4585409	1103.38	0.123728	0.418652	0.579616	0.685953	0.434682	0.784703	1040.87	1289.61	484.326	1093.46	380.518	2331.49
WBGene00023452	mir-353	miRNA	I	4585874	4585983	87.9325	0.264601	0.42412	0.226266	0.333608	0.995361	0.822589	76.123	72.8878	27.0876	124.737	29.9675	196.792
WBGene00017007	D1007.10	protein_coding	I	4586273	4589450	375.998	-0.465074	0.141859	0.000621687	0.00202297	-0.506692	0.14807	375.954	481.348	462.655	304.801	284.343	346.888
WBGene00045048	D1007.19	protein_coding	I	4589600	4589899	9.74147	-0.0240991	0.408862	0.916716	0.945362	-0.0758531	0.725375	12.4282	10.8249	6.50101	10.0594	4.18151	14.4537
WBGene00017004	nrd-1	protein_coding	I	4597923	4602666	4809.38	-0.489288	0.0899889	3.21413e-08	4.40135e-07	-0.506013	0.0915139	5052.08	6103.81	5771.82	4033.84	3993.34	3901.38
WBGene00017011	eaf-1	protein_coding	I	4603217	4604196	1551.55	-0.413541	0.10061	2.69314e-05	0.000128735	-0.431363	0.102755	1628.1	1905.91	1806.2	1424.42	1234.94	1309.72
WBGene00017005	D1007.8	protein_coding	I	4604403	4605380	413.671	-0.51829	0.131136	4.1533e-05	0.000187712	-0.557413	0.135995	453.631	515.988	504.912	359.122	300.372	348
WBGene00016654	C44E4.5	protein_coding	I	4605655	4610221	1155.45	-0.449629	0.107067	1.69772e-05	8.62235e-05	-0.471699	0.109663	1200.88	1503.22	1318.62	957.659	945.022	1007.31
WBGene00016650	ubr-4	protein_coding	I	4610143	4633347	14041.5	-0.385517	0.0837898	3.03593e-06	2.00624e-05	-0.39689	0.0850167	14576.8	16625.6	16677.3	12081.4	12582.9	11705.2
WBGene00016653	ssb-1	protein_coding	I	4634103	4635615	6075.61	-0.456437	0.107508	1.36495e-05	7.13886e-05	-0.479035	0.110138	5889.44	7946.21	7384.07	5457.25	5024.78	4751.92
WBGene00016655	acbp-1	protein_coding	I	4635743	4637328	2332.35	0.173786	0.0991667	0.0736589	0.132792	0.181053	0.101219	1957.45	2279.73	2316.53	2700.96	2394.61	2344.83
WBGene00016652	got-2.1	protein_coding	I	4637432	4640882	1835.58	-0.60727	0.11459	5.109e-08	6.46996e-07	-0.641659	0.11779	1853.36	2484.68	2370.7	1444.54	1541.58	1318.62
WBGene00022466	Y119C1A.1	protein_coding	I	4641003	4644069	1364.79	-0.324906	0.096949	0.000631976	0.00205199	-0.337868	0.0988638	1421.48	1638.89	1507.15	1255.42	1180.58	1185.2
WBGene00015008	lmd-2	protein_coding	I	4644642	4645659	178.135	-0.0344936	0.172485	0.831051	0.886208	-0.039261	0.184019	163.121	182.58	193.947	183.082	152.625	193.457
WBGene00004415	rpl-4	protein_coding	I	4645662	4646963	75862.4	-0.0829591	0.106309	0.424288	0.543949	-0.0869709	0.108849	65734.5	86777.6	81925.8	81841.6	69744.1	69150.7
WBGene00015011	B0041.8	protein_coding	I	4647424	4648275	1791.52	-0.537334	0.0984099	2.52723e-08	3.60431e-07	-0.559447	0.100414	1895.31	2322.31	2181.09	1435.48	1438.44	1476.5
WBGene00015009	B0041.5	protein_coding	I	4648263	4650777	1636.78	-0.359977	0.0915274	6.28069e-05	0.000269119	-0.372721	0.0931334	1771.03	1921.78	1844.12	1443.53	1354.81	1485.39
WBGene00015010	ptps-1	protein_coding	I	4652145	4652906	110.878	0.435571	0.226545	0.0305834	0.0623648	0.550988	0.254798	100.98	110.414	58.5091	116.69	151.928	126.747
WBGene00015007	ain-2	protein_coding	I	4653467	4660153	4423.51	-0.329791	0.0873369	0.000124918	0.000490897	-0.340388	0.088729	4576.7	5196.68	5052.37	3671.7	4064.43	3979.2
WBGene00206362	B0041.11	protein_coding	I	4660828	4662445	81.5136	0.46897	0.237188	0.0242797	0.0511541	0.608749	0.270234	69.9089	48.3513	76.9287	82.4874	102.447	108.958
WBGene00015006	B0041.1	protein_coding	I	4664508	4665348	8.90742	-0.210234	0.40991	0.360207	0.480887	-0.669098	0.731277	10.8747	12.9899	8.66802	10.0594	4.18151	6.67092
WBGene00006961	xnp-1	protein_coding	I	4665933	4671738	3274.03	-0.444282	0.0905435	6.0053e-07	5.11582e-06	-0.459663	0.0920975	3445.73	3832.02	4092.39	2860.91	2704.74	2708.39
WBGene00006791	unc-57	protein_coding	I	4675133	4679448	3109.18	-0.303926	0.0952112	0.00114245	0.00345141	-0.315603	0.097023	3018.51	3699.24	3619.98	2801.56	2728.44	2787.33
WBGene00020212	T04D1.2	protein_coding	I	4679665	4682856	17.0461	-0.201893	0.375284	0.409345	0.529773	-0.47485	0.575544	13.9818	20.9282	24.9206	8.04756	24.3921	10.0064
WBGene00219727	linc-39	lincRNA	I	4683182	4683865	1.50525	0.126136	0.477974	0.309933	NA	1.86729	1.83904	0	0.721661	1.0835	4.02378	2.09076	1.11182
WBGene00007053	chd-7	protein_coding	I	4685865	4698575	4550.34	0.245407	0.0846523	0.00325733	0.00872715	0.252801	0.0859181	4432.22	3922.23	4109.72	4738	5124.44	4975.39
WBGene00219746	linc-91	lincRNA	I	4699610	4702866	19.0843	0.202495	0.350621	0.413247	0.533317	0.406418	0.496727	20.1959	17.3199	11.9185	20.1189	21.6045	23.3482
WBGene00021112	W09C3.4	protein_coding	I	4704604	4705885	764.665	-0.669999	0.110578	5.09528e-10	1.30961e-08	-0.705192	0.113445	849.781	1006.72	984.904	565.341	598.653	582.594
WBGene00021111	W09C3.3	protein_coding	I	4706576	4708883	5.06389	0.313597	0.443726	0.110762	0.186232	1.59683	1.00129	1.55353	3.60831	2.167	7.04161	10.4538	5.5591
WBGene00021113	gsp-3	protein_coding	I	4709259	4710712	212.798	-0.19737	0.176877	0.232187	0.340319	-0.226262	0.189381	172.442	242.478	271.959	186.1	218.136	185.674
WBGene00021110	W09C3.2	protein_coding	I	4711414	4713576	17.1197	0.0641794	0.362457	0.794863	0.860124	0.138379	0.532222	12.4282	18.0415	18.4195	16.0951	24.3921	13.3418
WBGene00021114	W09C3.7	protein_coding	I	4714320	4715483	361.925	0.146121	0.133437	0.255473	0.367337	0.157573	0.138567	347.991	359.387	318.55	351.075	385.396	409.15
WBGene00021115	W09C3.8	protein_coding	I	4716970	4717546	4.75427	-0.240621	0.446167	0.212983	0.317761	-1.28316	1.03032	4.66059	3.60831	11.9185	4.02378	2.09076	2.22364
WBGene00015696	C10H11.7	protein_coding	I	4719758	4720658	20.1931	-0.11203	0.352977	0.650745	0.746314	-0.227946	0.503495	20.1959	17.3199	28.1711	24.1427	20.2106	11.1182
WBGene00015695	ugt-26	protein_coding	I	4721131	4723982	679.784	0.556954	0.138438	2.7854e-05	0.000132455	0.604217	0.144193	484.702	464.75	669.604	739.369	864.179	856.101
WBGene00015694	ugt-27	protein_coding	I	4724065	4726771	2.30546	0.0853125	0.46812	0.574921	NA	0.807881	1.44054	0	3.60831	1.0835	3.01783	2.78767	3.33546
WBGene00015693	ugt-28	protein_coding	I	4727280	4730366	290.919	0.154796	0.143879	0.26083	0.373413	0.169082	0.150371	265.654	284.335	270.876	272.611	318.492	333.546
WBGene00015692	ugt-25	protein_coding	I	4731606	4735276	277.163	0.483693	0.172167	0.00273052	0.00748607	0.550265	0.183633	278.082	202.787	196.114	302.789	282.949	400.255
WBGene00015697	mlst-8	protein_coding	I	4735251	4738102	965.68	-0.566854	0.115614	4.59584e-07	4.07064e-06	-0.599564	0.118903	983.385	1273.01	1230.86	733.333	806.335	767.156
WBGene00002694	let-502	protein_coding	I	4738171	4744321	5932.67	-0.434666	0.093371	2.13342e-06	1.49041e-05	-0.450703	0.0950779	5998.18	7415.79	7137.03	4965.34	5167.65	4912.02
WBGene00195426	C10H11.11	ncRNA	I	4745315	4745455	5.1216	-0.0203586	0.437899	0.920565	0.947969	-0.0936655	0.93927	4.66059	3.60831	7.58452	4.02378	4.18151	6.67092
WBGene00196219	C10H11.12	ncRNA	I	4746464	4746903	11.0331	-0.229453	0.399186	0.33099	0.450335	-0.656295	0.675116	9.32118	9.3816	21.67	7.04161	7.6661	11.1182
WBGene00202449	C10H11.14	ncRNA	I	4746970	4747116	6.39416	-0.205016	0.428828	0.338449	0.458142	-0.82189	0.85861	6.21412	6.49495	11.9185	3.01783	6.27227	4.44728
WBGene00015691	viln-1	protein_coding	I	4747624	4759603	2475.67	-0.41184	0.089436	2.84204e-06	1.90172e-05	-0.425739	0.0909327	2686.05	2916.95	2908.12	2011.89	2068.45	2262.55
WBGene00201765	C10H11.13	ncRNA	I	4749896	4750042	7.40727	-0.161538	0.421885	0.464117	0.582211	-0.590521	0.80663	7.76765	7.93827	10.835	3.01783	4.87843	10.0064
WBGene00015698	kca-1	protein_coding	I	4759820	4761321	2582.53	-0.376445	0.0909665	2.55382e-05	0.000122823	-0.389604	0.0925426	2748.2	3155.1	2879.95	2360.95	2197.38	2153.59
WBGene00019769	kin-35	protein_coding	I	4763196	4765313	144.719	-0.295809	0.194255	0.0978012	0.167826	-0.349662	0.211198	160.014	152.271	174.444	96.5707	133.808	151.207
WBGene00019768	M04F3.2	pseudogene	I	4766133	4767657	119.875	-0.361834	0.190978	0.0400103	0.0788029	-0.425118	0.207007	132.05	144.332	135.438	96.5707	105.235	105.623
WBGene00284852	M04F3.7	lincRNA	I	4768331	4769063	63.7745	-0.188801	0.246536	0.377153	0.497872	-0.25109	0.28431	52.82	77.9394	75.8452	61.3626	55.7535	58.9264
WBGene00019767	rpa-2	protein_coding	I	4770292	4771358	3004.38	-0.471432	0.0900535	1.01583e-07	1.14888e-06	-0.48757	0.0915819	3305.91	3830.58	3380.53	2592.32	2442	2474.91
WBGene00019770	M04F3.4	protein_coding	I	4771347	4773070	496.511	0.284422	0.116257	0.0118391	0.0272399	0.301028	0.119602	431.882	445.265	457.238	555.281	556.838	532.562
WBGene00019771	M04F3.5	protein_coding	I	4773819	4788358	2346.33	-0.448509	0.0980933	3.08936e-06	2.03178e-05	-0.466844	0.100078	2504.29	2971.08	2686	2016.92	1810.59	2089.11
WBGene00199106	F54D7.8	ncRNA	I	4778890	4779037	4.47365	0.12768	0.454938	0.476306	0.594068	0.822349	1.15457	4.66059	0	5.41751	2.01189	6.96919	7.78274
WBGene00200104	F54D7.9	ncRNA	I	4780230	4780323	3.83586	-0.139619	0.451578	0.450245	NA	-0.83257	1.10273	6.21412	2.16498	6.50101	2.01189	2.78767	3.33546
WBGene00023067	rpl-41.1	protein_coding	I	4789190	4789592	1740.58	0.170781	0.10912	0.108593	0.183237	0.179505	0.111873	1494.5	1874.88	1521.24	1993.78	1712.33	1846.73
WBGene00023068	rpl-41.2	protein_coding	I	4790292	4790642	21725.6	0.0794397	0.116157	0.481714	0.598867	0.0840693	0.119493	19560.5	24047.9	19663.4	26333.6	18740.8	22007.4
WBGene00006984	zig-7	protein_coding	I	4790644	4792483	475.657	0.661933	0.154083	6.16778e-06	3.64391e-05	0.732956	0.162139	452.077	314.644	309.882	523.091	563.807	690.44
WBGene00018798	gnrr-1	protein_coding	I	4799981	4804396	11.9658	0.0209891	0.390203	0.930334	0.954513	0.0554444	0.634195	13.9818	6.49495	15.169	12.0713	11.8476	12.23
WBGene00018797	ept-1	protein_coding	I	4805607	4809674	2191.3	-0.0471984	0.0854283	0.57486	0.68205	-0.0486475	0.0867297	2202.91	2292	2189.76	2094.38	2244.08	2124.69
WBGene00019012	F57C9.6	protein_coding	I	4821929	4824995	9.75078	0.191012	0.401608	0.415849	0.536003	0.559002	0.687034	7.76765	7.21661	8.66802	15.0892	9.75686	10.0064
WBGene00019013	tofu-4	protein_coding	I	4824904	4826639	673.622	-0.580432	0.119841	5.98029e-07	5.09715e-06	-0.616574	0.123516	759.677	895.582	786.623	512.026	494.115	593.712
WBGene00002034	htp-3	protein_coding	I	4827072	4829791	2629.57	-0.573033	0.0913351	1.72996e-10	5.07827e-09	-0.593231	0.0929308	2903.55	3401.19	3177.91	2170.83	2014.79	2109.12
WBGene00019011	F57C9.4	protein_coding	I	4830135	4835622	2355.21	-0.467191	0.0900418	1.31573e-07	1.41808e-06	-0.48318	0.0915696	2518.27	2879.43	2836.61	2016.92	1968.79	1911.22
WBGene00019010	glo-2	protein_coding	I	4836187	4844966	99.8724	-0.466117	0.212056	0.0149895	0.0334979	-0.570896	0.234682	105.64	130.621	120.269	92.5469	68.9949	81.1628
WBGene00019009	clec-90	protein_coding	I	4844908	4847972	374.765	-0.505128	0.134708	9.74449e-05	0.000394489	-0.545532	0.139992	455.185	443.1	434.484	299.771	272.495	343.552
WBGene00019008	pdxk-1	protein_coding	I	4848425	4850716	834.83	-0.0941638	0.102359	0.347086	0.467262	-0.0983704	0.104621	842.014	893.417	852.716	845.999	791.003	783.833
WBGene00015303	rga-6	protein_coding	I	4850666	4867825	43.2728	0.427418	0.279148	0.0637211	0.117416	0.626752	0.338031	37.2847	28.8665	36.8391	50.2972	58.5412	47.8083
WBGene00017795	F25F8.1	protein_coding	I	4884903	4895516	78.8912	0.480125	0.226859	0.0172555	0.0379037	0.607793	0.255245	59.0342	58.4546	70.4276	95.5647	103.144	86.7219
WBGene00001592	glc-2	protein_coding	I	4885041	4888002	155.739	0.529212	0.178739	0.00149814	0.00439014	0.608565	0.191671	136.711	116.909	118.102	167.993	197.925	196.792
WBGene00017674	F21F3.4	protein_coding	I	4895921	4897641	352.829	-0.575126	0.135965	1.08659e-05	5.89024e-05	-0.622061	0.141404	400.811	438.048	444.236	248.468	299.675	285.738
WBGene00006774	unc-38	protein_coding	I	4897620	4900974	40.0342	0.619995	0.297541	0.00912368	0.0216899	0.970766	0.372314	38.8383	22.3715	21.67	45.2675	62.0258	50.0319
WBGene00017673	icmt-1	protein_coding	I	4901918	4903264	18.602	0.0305735	0.35376	0.901662	0.934979	0.0624946	0.505775	23.303	14.4332	17.336	23.1367	16.726	16.6773
WBGene00017672	F21F3.2	protein_coding	I	4903452	4905173	24.8782	-0.09307	0.331898	0.705447	0.791733	-0.169095	0.447369	31.0706	26.7015	21.67	29.1724	25.0891	15.5655
WBGene00017671	pgal-1	protein_coding	I	4906839	4911829	413.126	0.268245	0.316042	0.270106	0.383465	0.452863	0.410641	556.164	248.251	243.788	415.455	478.086	537.009
WBGene00017675	F21F3.6	protein_coding	I	4911805	4914047	4308.1	0.0287902	0.0931583	0.753013	0.828693	0.0298474	0.0948534	4158.8	4219.55	4408.77	4732.97	3862.32	4466.18
WBGene00017676	F21F3.7	protein_coding	I	4918372	4920758	497.16	-0.259087	0.12448	0.0315179	0.0640252	-0.276579	0.128613	554.61	537.638	540.668	419.479	420.242	510.325
WBGene00002075	imb-1	protein_coding	I	4920683	4926486	6262.59	-0.515022	0.0928194	1.61523e-08	2.47474e-07	-0.533792	0.0944956	6572.99	8092.71	7554.18	5267.12	5214.34	4874.22
WBGene00017886	mfsd-13.1	protein_coding	I	4926635	4928840	1395.1	-0.53224	0.0916595	3.44398e-09	6.70155e-08	-0.551139	0.0932726	1635.87	1708.17	1628.5	1142.75	1087.89	1167.41
WBGene00017888	acl-11	protein_coding	I	4928507	4932178	569.745	-0.397926	0.120776	0.000680204	0.0021875	-0.423116	0.12454	595.002	706.506	655.519	479.835	526.87	454.734
WBGene00017885	dip-2	protein_coding	I	4934259	4949353	4182.4	-0.150558	0.0813252	0.0605437	0.112276	-0.154735	0.0824456	4202.3	4662.65	4350.26	3969.46	3949.44	3960.3
WBGene00017889	F28B3.10	protein_coding	I	4949330	4950546	839.917	-0.195574	0.115541	0.0817249	0.144833	-0.206844	0.118824	809.39	977.851	907.975	862.094	715.038	767.156
WBGene00017887	F28B3.6	protein_coding	I	4950583	4951481	769.599	-0.148076	0.111101	0.171405	0.266649	-0.155932	0.11401	829.585	844.344	760.619	664.929	785.427	732.689
WBGene00001860	him-1	protein_coding	I	4951571	4957667	8175.35	-0.472961	0.0873114	3.72885e-08	4.98217e-07	-0.488149	0.0887023	8628.31	10279.3	9724.43	6853.5	6990.09	6576.41
WBGene00044431	mzt-1	protein_coding	I	4957775	4958309	595.156	-0.396287	0.142454	0.00367546	0.00970536	-0.432074	0.148747	531.308	817.642	696.692	549.246	480.177	495.872
WBGene00021015	enu-3.3	protein_coding	I	4959217	4961526	301.291	-0.587751	0.13952	1.12993e-05	6.07329e-05	-0.638478	0.145416	343.33	391.14	364.057	242.433	224.408	242.377
WBGene00021014	pid-4	protein_coding	I	4962451	4964390	1104.4	-0.651372	0.117656	1.20094e-08	1.91837e-07	-0.690378	0.121128	1148.06	1521.98	1415.05	880.201	774.973	886.12
WBGene00000155	app-1	protein_coding	I	4964667	4967089	5104.41	-0.23888	0.090869	0.00748891	0.018229	-0.247211	0.0924401	4994.6	6066.28	5554.03	4795.34	4496.52	4719.68
WBGene00021016	W03G9.5	protein_coding	I	4967994	4970279	10.0236	0.00806364	0.398749	0.972773	0.981271	0.0229705	0.673006	10.8747	7.21661	11.9185	11.0654	9.05994	10.0064
WBGene00004900	snf-1	protein_coding	I	4980307	4983959	692.641	0.0339576	0.114613	0.760703	0.833988	0.0358813	0.117814	699.089	662.485	693.441	724.28	756.157	620.395
WBGene00003906	paf-1	protein_coding	I	4984705	4986739	8.31116	0.18019	0.412515	0.429331	0.549297	0.589894	0.746382	9.32118	6.49495	4.33401	11.0654	9.75686	8.89456
WBGene00021017	cil-7	protein_coding	I	4986889	4989454	8.66085	0.164652	0.425642	0.448552	0.567625	0.631929	0.833865	15.5353	1.44332	4.33401	10.0594	8.36302	12.23
WBGene00001117	dyf-1	protein_coding	I	4989548	4994675	27.7665	-0.0847352	0.335675	0.731236	0.811331	-0.156885	0.456749	45.0524	23.8148	19.503	23.1367	19.5137	35.5782
WBGene00003221	mes-3	protein_coding	I	4996835	5003202	2466.6	-0.327886	0.0914032	0.000262222	0.00094433	-0.339461	0.0930026	2522.93	2863.55	2876.7	2065.2	2241.99	2229.2
WBGene00001050	dom-3	protein_coding	I	5003450	5004933	584.524	-0.45246	0.115882	5.91661e-05	0.000255097	-0.478697	0.119194	616.752	728.156	694.525	482.853	498.994	485.865
WBGene00018792	F54C1.8	protein_coding	I	5004924	5006057	20.1821	-0.373184	0.357468	0.131231	0.214188	-0.779976	0.516792	24.8565	22.3715	29.2546	7.04161	15.3322	22.2364
WBGene00006058	sst-20	protein_coding	I	5006706	5008050	33.1344	-0.345278	0.319097	0.156945	0.24825	-0.590812	0.41741	54.3736	33.1964	32.5051	38.2259	21.6045	18.9009
WBGene00018789	F54C1.1	protein_coding	I	5008770	5013624	66.3266	0.186026	0.241179	0.377098	0.497872	0.243939	0.276181	63.6948	60.6195	58.5091	77.4577	78.7518	58.9264
WBGene00018791	F54C1.6	protein_coding	I	5014351	5016260	2.72552	0.0181378	0.461773	0.913147	NA	0.139857	1.28227	4.66059	2.16498	1.0835	3.01783	2.09076	3.33546
WBGene00003934	pat-10	protein_coding	I	5018783	5020358	16341.5	0.487988	0.0973508	3.17874e-07	2.98534e-06	0.507623	0.09929	15578.8	12833.3	12083.2	18469.1	19688.6	19395.7
WBGene00016730	C46H11.6	protein_coding	I	5020780	5023210	13.0935	-0.0821541	0.3885	0.732907	0.812584	-0.213958	0.626961	20.1959	9.3816	13.002	7.04161	11.1507	17.7891
WBGene00002979	lfe-2	protein_coding	I	5027155	5041160	584.413	0.276096	0.133681	0.0319496	0.06473	0.297818	0.13884	626.073	471.966	481.075	604.573	715.735	607.054
WBGene00016731	C46H11.7	protein_coding	I	5042102	5043064	2.40868	-0.11076	0.468569	0.463321	NA	-1.06618	1.45378	1.55353	5.05163	3.25051	0	3.48459	1.11182
WBGene00016732	phat-1	protein_coding	I	5044198	5045720	2.71542	0.266073	0.47258	0.0583808	NA	3.00727	1.58877	0	1.44332	0	3.01783	6.27227	5.5591
WBGene00016733	phat-2	protein_coding	I	5046394	5048003	14.9932	0.391281	0.376243	0.109496	0.18448	0.9267	0.57902	12.4282	12.2682	6.50101	18.107	25.0891	15.5655
WBGene00016728	C46H11.2	protein_coding	I	5050040	5052524	139.541	0.420262	0.187151	0.0152817	0.0340577	0.490362	0.202158	132.05	111.858	106.183	149.886	180.502	156.767
WBGene00016734	C46H11.10	protein_coding	I	5052414	5055000	17.101	0.280603	0.374651	0.251784	0.363013	0.656981	0.573268	21.7494	11.5466	7.58452	19.1129	29.2706	13.3418
WBGene00016735	fhod-1	protein_coding	I	5058251	5068831	510.008	0.585721	0.12012	4.99839e-07	4.36625e-06	0.622373	0.123822	433.435	368.047	407.397	606.584	634.196	610.389
WBGene00219654	linc-156	lincRNA	I	5073579	5079303	6.05642	0.100525	0.436426	0.625413	0.725836	0.451575	0.924992	3.10706	3.60831	8.66802	11.0654	7.6661	2.22364
WBGene00016258	vha-16	protein_coding	I	5079910	5082279	5293.15	0.150783	0.0845283	0.0702327	0.127395	0.155312	0.0857884	4711.86	5250.81	5059.96	5715.78	5776.06	5244.45
WBGene00002213	kin-32	protein_coding	I	5086310	5093903	248.355	0.297308	0.155968	0.0445875	0.0864457	0.330081	0.16434	253.226	216.498	191.78	269.593	259.951	299.08
WBGene00016259	C30F8.3	protein_coding	I	5096598	5100707	13.6962	0.403417	0.381419	0.0970215	0.166755	0.993089	0.598438	7.76765	7.93827	11.9185	17.1011	22.9983	14.4537
WBGene00022465	ift-20	protein_coding	I	5100751	5101732	1.89482	-0.0471188	0.475776	0.719599	NA	-0.619137	1.72464	4.66059	1.44332	1.0835	0	4.18151	0
WBGene00004959	spe-5	protein_coding	I	5101665	5103476	228.489	-0.32409	0.159445	0.0317888	0.0644722	-0.361611	0.168422	217.494	259.076	292.546	195.153	196.531	210.134
WBGene00000502	chp-1	protein_coding	I	5103581	5104911	1568.21	-0.538088	0.118488	2.9072e-06	1.93725e-05	-0.570796	0.122036	1534.89	2004.78	2081.41	1283.59	1358.29	1146.29
WBGene00003924	pas-3	protein_coding	I	5105110	5106048	4824.25	-0.346484	0.0978143	0.00030207	0.00107009	-0.360564	0.0997819	4909.16	6002.78	5353.58	4614.27	3956.41	4109.29
WBGene00022460	use-1	protein_coding	I	5106204	5107625	479.804	-0.492512	0.132226	0.000110979	0.000442226	-0.530358	0.137212	478.487	618.464	600.26	372.199	384.699	424.715
WBGene00000001	aap-1	protein_coding	I	5107843	5110183	1649.33	-0.405343	0.0887064	3.40594e-06	2.20139e-05	-0.418793	0.0901661	1795.88	1942.71	1919.97	1420.39	1404.99	1412.01
WBGene00045212	Y110A7A.21	protein_coding	I	5110048	5111162	83.7444	0.352949	0.227213	0.0803815	0.143021	0.447173	0.25575	69.9089	80.8261	60.6761	90.535	87.1148	113.406
WBGene00022462	Y110A7A.15	protein_coding	I	5110911	5113752	2046.5	-0.538896	0.097234	1.58239e-08	2.43119e-07	-0.560525	0.0991662	2173.39	2658.6	2481.22	1684.96	1675.39	1605.47
WBGene00022463	elpc-1	protein_coding	I	5114122	5118852	3525.65	-0.628321	0.102146	3.2461e-10	8.80985e-09	-0.656268	0.104392	3698.96	4826.47	4412.02	2813.63	2796.73	2606.11
WBGene00022459	Y110A7A.9	protein_coding	I	5119216	5123985	2863.22	-0.338014	0.0878759	9.28385e-05	0.000378628	-0.349014	0.0892943	2964.14	3435.11	3220.17	2504.8	2553.51	2501.59
WBGene00003132	mat-1	protein_coding	I	5123915	5127201	5122.32	-0.441001	0.0886016	4.21329e-07	3.79288e-06	-0.455599	0.0900561	5331.72	6370.1	6065.45	4313.49	4241.45	4411.7
WBGene00022458	prp-31	protein_coding	I	5127828	5129611	3187.37	-0.422458	0.0977804	1.04656e-05	5.71438e-05	-0.439613	0.0997459	3271.74	4112.03	3618.9	2803.57	2720.77	2597.21
WBGene00022457	Y110A7A.7	protein_coding	I	5129745	5131065	311.951	-0.0904542	0.145809	0.516231	0.630467	-0.099049	0.152579	335.563	311.758	320.717	262.551	292.009	349.111
WBGene00022456	pfkb-1.1	protein_coding	I	5131520	5134105	3243.26	-0.181785	0.0872728	0.034336	0.068928	-0.187618	0.0886618	3417.77	3660.99	3279.76	2892.09	3005.81	3203.15
WBGene00003475	mtm-1	protein_coding	I	5134739	5137971	982.823	-0.304387	0.106852	0.00352902	0.00936963	-0.319264	0.109432	1039.31	1121.46	1112.76	787.654	954.082	881.673
WBGene00022455	tyms-1	protein_coding	I	5138250	5139382	956.431	-0.382075	0.106988	0.000254537	0.000920472	-0.400799	0.109578	1002.03	1207.34	1052.08	800.732	831.424	844.983
WBGene00271632	Y110A7A.24	ncRNA	I	5139342	5139679	5.29321	-0.348484	0.440716	0.0824062	0.145884	-1.68144	0.968072	7.76765	8.65994	7.58452	3.01783	1.39384	3.33546
WBGene00006797	unc-63	protein_coding	I	5141673	5149226	141.724	0.316795	0.185839	0.0658825	0.120725	0.368778	0.200507	121.175	129.899	119.185	139.826	156.807	183.45
WBGene00022454	trf-2	protein_coding	I	5154514	5158500	4.18418	0.0171312	0.453002	0.925244	0.950769	0.105463	1.12397	3.10706	1.44332	7.58452	1.00594	4.18151	7.78274
WBGene00004094	ppw-2	protein_coding	I	5158511	5162232	6862.57	-0.270232	0.101755	0.00665448	0.0164183	-0.282156	0.103976	6583.86	8297.66	7708.04	6777.05	6166.34	5642.49
WBGene00002804	let-630	protein_coding	I	5162602	5164884	2469.84	-0.40055	0.113713	0.000295453	0.00105031	-0.422868	0.116838	2319.42	3173.87	2988.3	2290.54	2018.97	2027.96
WBGene00001833	hcp-6	protein_coding	I	5165148	5171313	5332.91	-0.585705	0.0832804	9.70447e-13	5.13248e-11	-0.602768	0.0844848	5965.56	6845.68	6477.18	4203.84	4219.14	4286.07
WBGene00004955	spd-5	protein_coding	I	5171275	5176654	9735.98	-0.478586	0.0914826	1.01985e-07	1.15185e-06	-0.495512	0.0930862	10026.5	12476.1	11667.2	8090.81	8212.49	7942.84
WBGene00003792	npp-6	protein_coding	I	5176829	5182801	6873.84	-0.486672	0.0905688	4.60883e-08	5.94143e-07	-0.50353	0.0921241	7247.22	8712.62	8219.45	5976.32	5667.34	5420.12
WBGene00018909	slx-1	protein_coding	I	5182736	5186236	1323.73	-0.565039	0.0983095	4.50818e-09	8.43418e-08	-0.588243	0.100308	1548.87	1668.48	1548.32	1107.54	972.898	1096.25
WBGene00000272	bro-1	protein_coding	I	5186926	5189240	1.85544	0.0414967	0.471659	0.771798	NA	0.450932	1.55481	3.10706	0.721661	1.0835	3.01783	2.09076	1.11182
WBGene00018908	fncm-1	protein_coding	I	5190138	5195243	794.439	-0.406984	0.10981	0.000144127	0.000556314	-0.42805	0.112616	829.585	980.016	920.977	646.822	673.223	716.012
WBGene00016328	pde-5	protein_coding	I	5196073	5200263	3.66707	0.0510975	0.453574	0.778437	NA	0.31872	1.1328	3.10706	1.44332	5.41751	2.01189	5.57535	4.44728
WBGene00016329	osr-1	protein_coding	I	5200259	5203504	17.7718	0.0986902	0.357835	0.689768	0.778993	0.206731	0.517904	17.0888	15.1549	17.336	13.0773	19.5137	24.46
WBGene00004771	sem-2	protein_coding	I	5204530	5219815	166.682	-0.196518	0.180411	0.242105	0.351889	-0.226623	0.193738	191.084	186.91	160.358	176.04	128.93	156.767
WBGene00016330	C32E12.4	protein_coding	I	5230549	5241914	493.26	0.680284	0.168719	1.79568e-05	9.03644e-05	0.769712	0.179466	486.255	297.324	315.299	570.37	538.718	751.59
WBGene00016327	C32E12.1	protein_coding	I	5232995	5235277	50.8472	0.0640373	0.265464	0.775026	0.845478	0.0898927	0.314522	46.6059	41.8564	59.5926	58.3448	50.8751	47.8083
WBGene00015092	mrpl-47	protein_coding	I	5244283	5245402	998.449	-0.360591	0.111363	0.000889972	0.00277397	-0.379816	0.114293	983.385	1211.67	1188.6	927.481	863.482	816.076
WBGene00002583	let-363	protein_coding	I	5245743	5263424	9947.53	-0.329278	0.0815353	4.2325e-05	0.000190821	-0.338462	0.0826645	10211.4	11636.8	11474.3	8697.4	8839.72	8825.63
WBGene00015093	B0261.5	protein_coding	I	5249734	5250537	16.0387	-0.220438	0.374582	0.367989	0.488684	-0.515858	0.573019	12.4282	15.1549	29.2546	13.0773	17.423	8.89456
WBGene00015094	B0261.6	protein_coding	I	5255447	5256945	91.8991	-0.256438	0.223543	0.198533	0.300165	-0.322141	0.250549	91.6583	114.022	100.766	86.5112	96.1748	62.2619
WBGene00015091	B0261.1	protein_coding	I	5263694	5268380	2472.04	-0.287962	0.0905672	0.00122013	0.00365131	-0.297936	0.0921224	2488.76	2924.17	2761.85	2212.07	2251.74	2193.62
WBGene00195057	B0261.9	protein_coding	I	5268419	5269485	6.44323	-0.115911	0.443108	0.557238	0.666448	-0.583573	0.994248	9.32118	5.05163	8.66802	10.0594	0	5.5591
WBGene00015095	B0261.7	protein_coding	I	5269545	5270941	3197.38	-0.464518	0.0993734	1.82753e-06	1.31387e-05	-0.484027	0.101439	3324.56	4145.94	3709.91	2868.95	2557.69	2577.2
WBGene00015096	B0261.8	protein_coding	I	5271265	5272041	130.041	0.198315	0.195255	0.269029	0.382529	0.23486	0.212485	136.711	113.301	110.517	146.868	156.11	116.741
WBGene00015312	C01G8.1	protein_coding	I	5272846	5274270	5995.15	-0.534918	0.094147	7.14921e-09	1.24967e-07	-0.554996	0.0958976	6409.87	7764.35	7222.63	5238.96	4614.3	4720.79
WBGene00000540	cln-3.2	protein_coding	I	5274693	5278708	281.179	-0.150552	0.155106	0.306725	0.424674	-0.166945	0.163332	251.672	298.046	341.303	292.73	267.617	235.706
WBGene00000965	dhs-1	protein_coding	I	5278803	5281519	1188.21	-0.400181	0.100737	4.96117e-05	0.000219064	-0.417472	0.10289	1228.84	1413.01	1431.31	1059.26	997.29	999.526
WBGene00001022	dnj-4	protein_coding	I	5282083	5283944	371.233	-0.366434	0.133942	0.00448617	0.0116211	-0.395385	0.139133	403.918	454.647	404.146	347.051	294.1	323.54
WBGene00001333	erm-1	protein_coding	I	5284026	5291604	7526.86	-0.124538	0.0869589	0.145732	0.233604	-0.128504	0.0883327	7133.81	8437.66	8009.25	7305.17	7366.43	6908.85
WBGene00200253	C01G8.10	ncRNA	I	5292779	5292837	2.65158	-0.175877	0.472599	0.210696	NA	-1.98951	1.58951	10.8747	0.721661	1.0835	1.00594	0	2.22364
WBGene00015313	hpo-32	protein_coding	I	5298755	5300331	1152.01	-0.264973	0.122681	0.0257862	0.0538333	-0.282315	0.126632	1011.35	1389.2	1387.97	1102.52	1048.17	972.842
WBGene00002717	let-526	protein_coding	I	5300852	5317392	10615.5	-0.197186	0.0768612	0.00940464	0.0222744	-0.202058	0.0778049	10725.6	11753	11590.2	9922.64	9847.46	9854.06
WBGene00196397	F48C1.12	ncRNA	I	5311869	5312003	6.75633	0.029704	0.423321	0.892302	0.928775	0.11059	0.816808	7.76765	6.49495	5.41751	8.04756	8.36302	4.44728
WBGene00018596	F48C1.3	protein_coding	I	5314333	5314606	6.53804	-0.0164588	0.427175	0.939207	0.960232	-0.0644891	0.845573	6.21412	7.21661	6.50101	3.01783	6.27227	10.0064
WBGene00236798	F48C1.15	antisense_RNA	I	5315917	5316885	26.7041	-0.215672	0.338753	0.382566	0.503729	-0.405675	0.464596	18.6424	34.6397	36.8391	30.1783	13.2415	26.6837
WBGene00018598	F48C1.5	protein_coding	I	5317491	5318124	459.996	-0.513464	0.133684	6.63158e-05	0.00028174	-0.553863	0.138843	455.185	604.031	578.59	388.295	360.307	373.571
WBGene00018599	F48C1.6	protein_coding	I	5318220	5319301	761.469	-0.20198	0.13067	0.109029	0.183843	-0.21711	0.135476	741.034	909.293	800.708	822.863	594.472	700.446
WBGene00018595	fbxa-145	protein_coding	I	5319712	5321151	177.901	-0.5466	0.167912	0.00053922	0.00178428	-0.617679	0.178495	201.959	222.272	221.034	154.915	133.808	133.418
WBGene00018594	aman-3	protein_coding	I	5325549	5330230	139.665	0.688505	0.186367	6.66863e-05	0.000283095	0.802228	0.20117	99.426	95.2593	111.601	172.016	195.137	164.549
WBGene00004965	spe-11	protein_coding	I	5330578	5332169	62.155	-0.237423	0.263625	0.287292	0.402565	-0.331436	0.311476	49.713	67.1145	91.0142	48.2853	68.9949	47.8083
WBGene00018601	F48C1.9	protein_coding	I	5332249	5332780	3.84361	0.352965	0.468466	0.0196363	NA	3.38484	1.45071	0	0.721661	1.0835	8.04756	2.09076	11.1182
WBGene00195179	F48C1.11	protein_coding	I	5333779	5334919	2.05933	-0.0713155	0.474025	0.601294	NA	-0.860315	1.64641	0	1.44332	6.50101	3.01783	1.39384	0
WBGene00018600	F48C1.8	protein_coding	I	5335192	5338027	6.21714	-0.0927433	0.431526	0.660857	0.754365	-0.386478	0.880903	10.8747	7.21661	3.25051	3.01783	6.27227	6.67092
WBGene00018865	F55A12.6	protein_coding	I	5338922	5340266	9.42683	-0.417322	0.415166	0.0648912	0.1192	-1.40747	0.762439	17.0888	7.21661	17.336	5.02972	7.6661	2.22364
WBGene00304996	F55A12.18	protein_coding	I	5340829	5342045	7.43008	-0.192769	0.420526	0.384816	0.505728	-0.69286	0.797256	6.21412	7.21661	14.0855	7.04161	5.57535	4.44728
WBGene00000150	apm-1	protein_coding	I	5342180	5344724	594.394	0.606263	0.119709	1.79481e-07	1.85332e-06	0.643925	0.123371	410.132	488.565	489.743	762.506	739.431	675.986
WBGene00199710	F55A12.15	ncRNA	I	5344872	5345013	3.24013	-0.288272	0.465266	0.069453	NA	-2.47499	1.36329	4.66059	7.21661	4.33401	1.00594	0	2.22364
WBGene00200300	F55A12.16	ncRNA	I	5345276	5345425	4.44691	-0.280662	0.449141	0.13708	0.222305	-1.58876	1.06861	3.10706	9.3816	7.58452	2.01189	3.48459	1.11182
WBGene00018864	F55A12.5	protein_coding	I	5345927	5349648	2857.87	-0.284951	0.100801	0.00388481	0.0102091	-0.29728	0.102959	2721.79	3362.22	3363.19	2677.82	2412.73	2609.44
WBGene00018866	nath-10	protein_coding	I	5349646	5353774	3354.81	-0.503033	0.101264	3.87773e-07	3.53126e-06	-0.525007	0.103452	3427.09	4397.8	4044.71	2922.27	2655.26	2681.71
WBGene00000966	dhs-2	protein_coding	I	5354181	5357029	313.531	0.891652	0.155143	1.42836e-09	3.12178e-08	0.988789	0.163375	256.333	182.58	196.114	370.188	427.908	448.063
WBGene00197234	F55A12.13	ncRNA	I	5357541	5357785	6.43021	-0.532747	0.448466	0.00500356	0.0127847	-2.97415	1.05962	4.66059	10.1033	19.503	0	2.09076	2.22364
WBGene00004087	ppk-1	protein_coding	I	5358512	5365174	2233.28	-0.175946	0.0846042	0.0347988	0.0696832	-0.181241	0.0858678	2280.58	2428.39	2409.71	2097.39	2136.75	2046.86
WBGene00018863	F55A12.2	protein_coding	I	5365263	5366880	322.383	-0.38603	0.152671	0.00785812	0.0189905	-0.426615	0.160496	310.706	446.708	347.804	278.647	266.92	283.514
WBGene00018867	zhp-1	protein_coding	I	5366944	5367986	398.237	-0.613661	0.138176	3.74592e-06	2.38034e-05	-0.665523	0.143897	411.686	528.978	521.165	326.932	287.13	313.533
WBGene00018862	wago-2	pseudogene	I	5368478	5372643	4206.85	-0.590846	0.0852874	2.02303e-12	1.00852e-10	-0.608924	0.0865823	4836.14	5497.62	4907.18	3408.14	3294.33	3297.66
WBGene00004131	tent-5	protein_coding	I	5372851	5384508	1482.47	0.650392	0.0998775	2.95778e-11	1.07979e-09	0.677997	0.101975	1199.33	1148.88	1075.92	1907.27	1912.34	1651.05
WBGene00016040	C24A11.1	protein_coding	I	5401757	5402898	36.1576	-0.0891947	0.30446	0.710219	0.795393	-0.143477	0.386146	46.6059	25.9798	42.2566	42.2497	32.0583	27.7955
WBGene00001491	frm-4	protein_coding	I	5402882	5412400	2823.74	-0.152968	0.0940621	0.097635	0.167628	-0.158699	0.0958078	2687.61	3114.69	3128.07	2773.39	2493.57	2745.08
WBGene00000761	coq-1	protein_coding	I	5412841	5415629	1034.2	-0.0517025	0.105603	0.61628	0.717558	-0.054168	0.108092	1036.21	1062.29	1064	1045.18	1096.95	900.574
WBGene00016278	erp-44.1	protein_coding	I	5416653	5420731	2316.89	-0.205686	0.0884273	0.0180752	0.0395201	-0.212467	0.0898731	2291.46	2562.62	2603.66	2150.71	2143.72	2149.15
WBGene00017855	F27C1.6	protein_coding	I	5421310	5428457	2155.78	-0.467961	0.0960156	6.75873e-07	5.66984e-06	-0.486258	0.0978746	2244.85	2662.93	2635.08	1874.07	1785.51	1732.22
WBGene00017854	F27C1.4	protein_coding	I	5422786	5423205	51.0626	0.25546	0.270779	0.259738	0.372172	0.364557	0.323472	60.5877	41.1347	33.5886	53.3151	59.935	57.8146
WBGene00017853	F27C1.3	protein_coding	I	5426273	5427229	26.9186	-0.243125	0.321833	0.320079	0.439074	-0.421174	0.423591	34.1777	31.7531	27.0876	22.1308	28.5737	17.7891
WBGene00000230	atp-3	protein_coding	I	5428533	5429908	9137.6	0.100414	0.09407	0.276923	0.391192	0.104177	0.0958162	7905.92	9591.6	8919.39	10278.7	9168.66	8961.27
WBGene00017852	F27C1.2	protein_coding	I	5430157	5431450	2185.25	-0.292211	0.0912571	0.00112235	0.00339938	-0.302493	0.0928487	2207.57	2555.4	2472.55	2013.9	1913.04	1949.02
WBGene00001067	dpy-5	protein_coding	I	5432197	5433051	706.808	1.54832	0.151503	6.97318e-27	2.21278e-24	1.70837	0.15914	237.69	412.069	335.886	1118.61	1177.1	959.5
WBGene00017858	F27C1.11	protein_coding	I	5433905	5443026	17.9259	0.0641407	0.361354	0.795074	0.86024	0.13733	0.528749	20.1959	10.1033	21.67	19.1129	20.9076	15.5655
WBGene00017851	F27C1.1	protein_coding	I	5434805	5435785	268.595	-0.160029	0.175184	0.328713	0.448259	-0.182945	0.187307	223.708	300.933	331.552	266.575	292.009	196.792
WBGene00017860	F27C1.13	protein_coding	I	5443878	5446855	1.77433	-0.0902127	0.47482	0.501264	NA	-1.13026	1.68068	4.66059	0.721661	2.167	1.00594	2.09076	0
WBGene00020262	ferl-1	pseudogene	I	5452327	5459523	90.6062	0.0429748	0.215759	0.824851	0.882561	0.0530554	0.239733	77.6765	93.816	94.2647	82.4874	91.9933	103.399
WBGene00001859	hil-8	protein_coding	I	5463117	5469639	16.4284	-0.695735	0.370177	0.00463862	0.0119821	-1.57867	0.557613	20.1959	22.3715	31.4216	7.04161	9.75686	7.78274
WBGene00020263	let-355	protein_coding	I	5472325	5479438	2650.97	-0.48334	0.0952603	2.33415e-07	2.30496e-06	-0.50193	0.097075	2745.09	3271.29	3301.43	2268.4	2160.45	2159.15
WBGene00015635	C09D4.4	protein_coding	I	5479488	5484661	3411.31	-0.351965	0.0938548	0.000133784	0.000522117	-0.365091	0.0955889	3402.23	4162.54	3952.62	2934.34	3077.59	2938.54
WBGene00004431	rpl-19	protein_coding	I	5484779	5486354	35691.8	-0.0104748	0.107613	0.920564	0.947969	-0.0109945	0.11025	30708.6	40233.3	36533.5	40051.7	32039.4	34584.3
WBGene00015636	C09D4.6	protein_coding	I	5486719	5487150	1.92581	-0.0395974	0.474945	0.767226	NA	-0.499137	1.68624	4.66059	2.16498	0	0	1.39384	3.33546
WBGene00206357	C09D4.9	protein_coding	I	5487366	5488241	11.5945	0.126664	0.39073	0.597464	0.701291	0.336086	0.636465	10.8747	12.2682	7.58452	9.0535	15.3322	14.4537
WBGene00015634	C09D4.3	protein_coding	I	5488340	5490631	53.9667	-0.105812	0.26372	0.635412	0.73465	-0.147753	0.311633	52.82	69.2795	47.6741	55.3269	56.4504	42.2492
WBGene00015633	C09D4.2	protein_coding	I	5491424	5493263	354.908	0.276588	0.153264	0.0577061	0.107728	0.305917	0.161185	361.973	314.644	278.46	319.89	445.331	409.15
WBGene00015632	C09D4.1	protein_coding	I	5497679	5505460	210.803	0.292986	0.169239	0.0654422	0.120038	0.33177	0.180092	183.317	167.425	209.116	215.272	213.954	275.731
WBGene00019076	mrpl-24	protein_coding	I	5505391	5507023	921.348	-0.479172	0.112487	1.2184e-05	6.4725e-05	-0.505266	0.115509	939.886	1196.51	1103.01	784.637	773.58	730.466
WBGene00019077	zipt-11	protein_coding	I	5507116	5509177	1977.76	-0.453892	0.0892101	2.30856e-07	2.28524e-06	-0.46913	0.0906953	2193.59	2433.44	2260.19	1603.48	1702.57	1673.29
WBGene00019079	rpa-4	protein_coding	I	5509467	5511705	139.194	-0.39057	0.185277	0.0230086	0.0488314	-0.454208	0.199802	142.925	175.364	163.609	106.63	125.445	121.188
WBGene00019075	F59A3.2	protein_coding	I	5512048	5514556	1688.25	-0.53815	0.0978478	2.01648e-08	2.95769e-07	-0.560034	0.0998175	1800.54	2153.44	2078.16	1320.81	1405.68	1370.87
WBGene00185086	F59A3.12	protein_coding	I	5514651	5516025	832.574	-0.438505	0.127909	0.000387018	0.00132962	-0.469882	0.132406	789.194	1073.11	1033.66	638.775	685.768	774.938
WBGene00194697	F59A3.13	protein_coding	I	5516070	5517380	4.54026	-0.237672	0.446108	0.218846	0.325068	-1.26599	1.0296	7.76765	7.21661	4.33401	4.02378	2.78767	1.11182
WBGene00019080	F59A3.7	protein_coding	I	5517347	5518567	2.21639	-0.0619241	0.47181	0.664269	NA	-0.677187	1.56024	3.10706	0.721661	4.33401	4.02378	0	1.11182
WBGene00019074	cpd-1	protein_coding	I	5520389	5529763	580.895	0.267108	0.118905	0.0206592	0.044408	0.283465	0.122492	579.467	528.978	465.906	620.668	648.831	641.52
WBGene00019081	F59A3.8	protein_coding	I	5522392	5525340	41.6977	-0.137172	0.282392	0.554223	0.663852	-0.203361	0.343838	49.713	40.413	44.4236	30.1783	43.209	42.2492
WBGene00019082	pup-3	protein_coding	I	5530614	5534649	224.853	-0.377769	0.157136	0.0112374	0.026047	-0.420107	0.165708	268.761	253.303	249.206	204.207	167.957	205.687
WBGene00006594	tom-1	protein_coding	I	5546118	5561689	491.944	0.446189	0.126235	0.000256728	0.000927176	0.477227	0.130552	452.077	369.491	417.148	555.281	613.985	543.68
WBGene00019693	ostd-1	protein_coding	I	5549149	5550295	2870.75	-0.0592764	0.0977827	0.536317	0.64843	-0.0616836	0.0997484	2620.81	3139.95	3029.47	3047.01	2656.65	2730.63
WBGene00197900	M01A10.7	ncRNA	I	5551759	5551841	2.06386	-0.143855	0.47347	0.297468	NA	-1.69159	1.62359	6.21412	2.16498	1.0835	0	0.696919	2.22364
WBGene00019692	fubl-4	protein_coding	I	5563827	5566269	1460.94	-0.493104	0.0964621	1.86994e-07	1.91571e-06	-0.512571	0.0983477	1573.73	1851.78	1723.85	1217.19	1204.97	1194.09
WBGene00019713	pqn-52	protein_coding	I	5566343	5570085	4515.07	0.0139415	0.0792972	0.858634	0.906482	0.0143087	0.0803348	4298.62	4574.61	4602.72	4587.11	4604.54	4422.82
WBGene00000474	cey-3	protein_coding	I	5571796	5572949	13976.4	-0.511275	0.097617	9.16834e-08	1.055e-06	-0.531964	0.0995725	14530.2	18430.5	16605.8	12361	10902.6	11028.1
WBGene00019712	rmh-1	protein_coding	I	5573214	5576749	1728.32	-0.588375	0.0930365	1.2035e-10	3.71176e-09	-0.609923	0.0947248	1921.72	2188.08	2150.75	1362.05	1335.3	1412.01
WBGene00002225	klp-15	protein_coding	I	5577070	5579194	5275.94	-0.461441	0.0848571	3.39818e-08	4.6113e-07	-0.475414	0.0861322	5757.39	6427.84	6221.47	4618.29	4163.39	4467.29
WBGene00019711	ctnb-1	protein_coding	I	5579666	5581993	1797.76	-0.384667	0.102934	0.000133166	0.000519963	-0.402054	0.105235	1761.7	2172.2	2200.59	1580.34	1501.86	1569.89
WBGene00019710	M01E11.1	protein_coding	I	5582096	5583471	642.805	-0.47725	0.127647	0.000108966	0.000435361	-0.511249	0.132116	647.822	866.715	747.617	490.901	528.961	574.811
WBGene00006508	tns-1	protein_coding	I	5583407	5607529	1354.82	0.194832	0.0958828	0.0383392	0.0758737	0.202428	0.097734	1224.18	1283.84	1270.95	1541.11	1463.53	1345.3
WBGene00196903	M01E11.9	ncRNA	I	5586356	5586492	1.77845	-0.131755	0.474853	0.325652	NA	-1.65339	1.68214	4.66059	1.44332	2.167	1.00594	1.39384	0
WBGene00006726	ubl-5	protein_coding	I	5607826	5608841	302.631	-0.310088	0.152327	0.0323947	0.0655482	-0.342527	0.160097	279.636	381.037	351.055	296.754	251.588	255.719
WBGene00006919	vha-10	protein_coding	I	5609341	5610270	4306.25	0.274556	0.085505	0.00111414	0.003377	0.283	0.0868101	3751.78	4127.9	3773.84	4785.28	4942.55	4456.17
WBGene00018512	trpp-8	protein_coding	I	5610374	5616402	2525.28	-0.198203	0.0892526	0.023964	0.0505536	-0.204864	0.09074	2490.31	2886.65	2731.51	2383.08	2365.34	2294.8
WBGene00045082	F46F11.12	snoRNA	I	5611663	5611817	3479.29	0.294858	0.389975	0.219559	0.325893	0.777399	0.633215	2689.16	3116.86	1885.29	5242.98	1427.29	6514.15
WBGene00018509	xrep-4	protein_coding	I	5616598	5618551	2407.46	-0.364362	0.0939293	7.78607e-05	0.000324521	-0.377972	0.0956676	2456.13	2888.09	2812.77	2103.43	1997.37	2186.95
WBGene00000473	cey-2	protein_coding	I	5619569	5620669	36507.8	-0.614702	0.0981194	1.64084e-10	4.86969e-09	-0.639844	0.100106	38690.7	49762.2	44961	30762.8	27560.3	27309.6
WBGene00018510	F46F11.7	protein_coding	I	5620779	5623041	145.067	-0.506439	0.192	0.00421297	0.0109876	-0.596133	0.20831	141.371	190.519	189.613	106.63	106.629	135.642
WBGene00018513	F46F11.10	protein_coding	I	5623027	5624475	306.2	-0.335272	0.138676	0.0117846	0.0271362	-0.363829	0.144461	316.92	342.789	372.725	266.575	261.344	276.843
WBGene00018511	F46F11.8	protein_coding	I	5624601	5626288	1029.99	-0.344358	0.111566	0.00153434	0.00448512	-0.362789	0.114513	1011.35	1191.46	1268.78	929.493	834.908	943.935
WBGene00018508	F46F11.1	protein_coding	I	5627813	5637621	2497.55	-0.249472	0.0941058	0.00692942	0.0170228	-0.258827	0.0958541	2463.9	2909.02	2786.77	2169.82	2398.79	2256.99
WBGene00044616	M01A12.4	protein_coding	I	5643310	5644057	8.51111	-0.168592	0.410979	0.461709	0.579983	-0.542753	0.7374	13.9818	7.93827	8.66802	5.02972	7.6661	7.78274
WBGene00000630	col-53	protein_coding	I	5644729	5646370	15.7241	0.41701	0.383772	0.0853416	0.150066	1.04547	0.607653	18.6424	5.77329	7.58452	13.0773	23.6952	25.5719
WBGene00018890	F55F8.2	protein_coding	I	5646369	5649656	2136.44	-0.54698	0.105434	1.09783e-07	1.22318e-06	-0.572976	0.10791	2184.26	2748.09	2730.43	1647.74	1837.08	1671.07
WBGene00018891	F55F8.3	protein_coding	I	5649756	5653648	2027.82	-0.550102	0.103732	5.8433e-08	7.22791e-07	-0.575372	0.106088	2174.94	2632.62	2471.47	1693	1733.93	1460.93
WBGene00018892	cir-1	protein_coding	I	5653828	5655857	2110.56	-0.313013	0.0969825	0.000997216	0.00306468	-0.325508	0.0988993	2075.52	2536.64	2424.88	1876.09	1835.68	1914.55
WBGene00018893	wdr-12	protein_coding	I	5655950	5657917	1702.28	-0.516134	0.102641	2.74348e-07	2.65047e-06	-0.539325	0.104922	1780.35	2231.38	2032.65	1375.13	1338.78	1455.37
WBGene00018894	mff-2	protein_coding	I	5657917	5658712	838.888	-0.593982	0.124165	7.73995e-07	6.3039e-06	-0.633867	0.128266	966.296	1096.2	998.989	550.252	758.944	662.645
WBGene00018895	F55F8.7	protein_coding	I	5659445	5661273	28.4759	-0.154981	0.320939	0.525888	0.639051	-0.267392	0.421558	35.7312	36.0831	21.67	30.1783	27.1798	20.0128
WBGene00004224	ptr-10	protein_coding	I	5662143	5667160	20.301	0.935738	0.362294	0.000150303	0.000577854	2.01548	0.531708	6.21412	7.93827	9.75152	24.1427	34.8459	38.9137
WBGene00018896	F55F8.8	protein_coding	I	5667069	5669737	2.28343	0.0432428	0.46882	0.773722	NA	0.420152	1.46134	0	1.44332	4.33401	4.02378	2.78767	1.11182
WBGene00018897	zipt-2.4	protein_coding	I	5669945	5673352	1661.1	-0.535096	0.0932008	5.03871e-09	9.29478e-08	-0.554764	0.0948982	1876.67	2105.81	1945.97	1336.9	1407.08	1294.16
WBGene00020558	T19B4.5	protein_coding	I	5674304	5676609	2477.12	-0.427705	0.108354	5.22301e-05	0.000229337	-0.449231	0.111047	2463.9	3182.53	2925.46	2248.29	1890.04	2152.48
WBGene00001039	dnj-21	protein_coding	I	5676827	5677646	315.293	-0.216508	0.146512	0.121846	0.201684	-0.237298	0.153385	344.884	368.769	309.882	320.896	298.281	249.048
WBGene00020557	T19B4.3	protein_coding	I	5678638	5679862	978.281	0.118655	0.103423	0.240729	0.350241	0.124071	0.105758	869.977	1007.44	928.561	1019.02	1066.29	978.401
WBGene00006776	unc-40	protein_coding	I	5679837	5691503	6160.09	-0.340675	0.0778788	9.44107e-06	5.24359e-05	-0.349322	0.078861	6574.54	6963.31	7166.28	5467.31	5393.45	5395.66
WBGene00003793	npp-7	protein_coding	I	5692264	5697500	16190.2	-0.43921	0.0880007	3.94108e-07	3.5846e-06	-0.453546	0.0894253	16691.1	20178.4	19267.9	14082.2	13595.5	13326.3
WBGene00020556	pamn-1	protein_coding	I	5702156	5705553	733.833	0.516834	0.12935	3.48111e-05	0.000161399	0.554715	0.134006	607.431	567.226	607.845	822.863	749.187	1048.45
WBGene00002989	lim-7	protein_coding	I	5716574	5725809	113.861	0.281559	0.202334	0.127318	0.20886	0.338044	0.221702	116.515	95.981	91.0142	134.797	135.899	108.958
WBGene00015442	C04F1.1	protein_coding	I	5726308	5729310	4.62085	0.212543	0.448109	0.264158	0.377293	1.17796	1.05493	1.55353	3.60831	3.25051	3.01783	11.8476	4.44728
WBGene00018994	F56H1.3	pseudogene	I	5729793	5735253	18.7149	-0.301834	0.374224	0.21785	0.323822	-0.704534	0.571739	9.32118	24.5365	35.7556	11.0654	21.6045	10.0064
WBGene00018993	nhr-266	pseudogene	I	5735550	5739421	4.63955	0.0196984	0.457407	0.910284	0.940877	0.134858	1.19681	1.55353	0.721661	10.835	4.02378	0.696919	10.0064
WBGene00206363	F56H1.10	protein_coding	I	5739486	5740283	2.08945	-0.00188476	0.49087	0.976192	NA	-0.113858	3.81523	0	0	6.50101	6.03567	0	0
WBGene00269393	F56H1.11	pseudogene	I	5741186	5741622	3.22555	0.00874671	0.45765	0.959992	NA	0.0602551	1.20118	6.21412	1.44332	2.167	2.01189	4.18151	3.33546
WBGene00004505	rpt-5	protein_coding	I	5741868	5743571	6031.33	-0.435655	0.0959292	3.67097e-06	2.34422e-05	-0.452657	0.0977831	6108.48	7806.21	6988.59	5234.93	5061.02	4988.74
WBGene00044305	rad-8	protein_coding	I	5744180	5745617	1185.39	-0.398543	0.121974	0.000747844	0.0023786	-0.424308	0.125855	1085.92	1542.19	1442.14	968.724	1034.92	1038.44
WBGene00000493	che-14	protein_coding	I	5746633	5754306	48.6203	0.625906	0.276217	0.00631992	0.0156937	0.908955	0.332865	37.2847	25.2581	40.0896	55.3269	70.3888	63.3737
WBGene00018995	ccpp-1	protein_coding	I	5754312	5760799	2216	-0.493104	0.0928815	6.48207e-08	7.8302e-07	-0.5111	0.0945612	2362.92	2724.99	2722.84	1769.46	1899.1	1816.71
WBGene00045483	oxy-5	protein_coding	I	5760896	5762435	1086.84	-0.226497	0.107284	0.0305716	0.0623485	-0.237662	0.109896	1098.35	1303.32	1122.51	1075.35	957.566	963.948
WBGene00020693	lron-8	protein_coding	I	5768919	5773627	182.346	0.693045	0.172046	1.73813e-05	8.79784e-05	0.788277	0.183486	139.818	138.559	123.519	246.456	246.709	199.016
WBGene00001856	hil-5	protein_coding	I	5774585	5775610	9473.22	-0.369502	0.0989453	0.000138221	0.00053653	-0.384881	0.100983	9335.17	11786.2	11059.3	8799	7586.66	8273.05
WBGene00004393	rnt-1	protein_coding	I	5776093	5788611	15.8866	0.524871	0.384905	0.0300963	0.0615536	1.3277	0.612178	4.66059	7.21661	15.169	28.1664	27.8767	12.23
WBGene00000772	cpb-3	protein_coding	I	5788634	5791752	6014.38	-0.41511	0.0970905	1.29948e-05	6.83325e-05	-0.43172	0.099014	5973.33	7600.54	7142.45	5350.62	4985.06	5034.32
WBGene00001600	glh-3	protein_coding	I	5792321	5795114	1666.29	-0.497167	0.100002	3.84934e-07	3.50982e-06	-0.518323	0.102107	1732.19	2140.45	2009.9	1388.2	1369.44	1357.53
WBGene00003472	mtk-1	protein_coding	I	5795400	5803734	3979.85	-0.434413	0.0869148	3.83386e-07	3.50291e-06	-0.448233	0.0882865	4179	4810.59	4784.75	3394.06	3304.09	3406.62
WBGene00015175	srz-4	protein_coding	I	5801872	5803294	64.3727	-0.503954	0.253268	0.0205622	0.0442485	-0.682684	0.294778	93.2118	67.8362	76.9287	46.2734	39.7244	62.2619
WBGene00015176	vps-51	protein_coding	I	5803956	5807291	2034.08	-0.458989	0.0964695	1.22913e-06	9.29938e-06	-0.477111	0.0983555	2159.41	2621.8	2315.44	1715.14	1664.94	1727.77
WBGene00003020	lin-35	protein_coding	I	5807709	5815637	3281.55	-0.559548	0.0907187	3.51385e-10	9.44333e-09	-0.578996	0.0922818	3534.28	4121.41	4134.64	2554.09	2688.71	2656.14
WBGene00016332	C32F10.4	protein_coding	I	5808421	5810002	378.427	0.155239	0.134236	0.229562	0.337251	0.167562	0.139462	383.722	376.707	309.882	395.336	414.667	390.249
WBGene00001973	hmg-3	protein_coding	I	5815609	5818132	4295	-0.57225	0.0910265	1.59804e-10	4.7598e-09	-0.59228	0.0926058	4634.18	5584.22	5270.16	3541.93	3416.29	3323.23
WBGene00003601	nhr-2	protein_coding	I	5818474	5821134	331.117	-0.4387	0.135571	0.000766529	0.00243053	-0.474278	0.140961	382.169	372.377	399.812	268.587	261.344	302.415
WBGene00016333	C32F10.8	protein_coding	I	5822977	5826148	6514.31	-0.0887048	0.0838566	0.283123	0.398177	-0.0913259	0.0850865	6377.24	7090.32	6689.54	6703.61	6193.52	6031.62
WBGene00219845	C32F10.9	snoRNA	I	5825720	5825888	7.24145	0.022825	0.423766	0.916989	0.945525	0.0854686	0.82002	12.4282	5.77329	3.25051	9.0535	6.27227	6.67092
WBGene00016331	obr-4	protein_coding	I	5829391	5834637	3257.39	-0.338082	0.0955289	0.000309917	0.00109413	-0.351162	0.0973593	3198.72	3925.84	3824.76	2841.79	2800.22	2952.99
WBGene00018002	twk-47	protein_coding	I	5834597	5837392	5.73946	-0.120978	0.441204	0.545263	0.656312	-0.588713	0.973283	4.66059	2.16498	14.0855	5.02972	6.27227	2.22364
WBGene00269382	F33D11.16	protein_coding	I	5838095	5838850	4.43916	-0.0852162	0.447272	0.656481	0.750923	-0.464414	1.04415	9.32118	4.32997	2.167	3.01783	5.57535	2.22364
WBGene00000631	col-54	protein_coding	I	5842709	5844050	13.157	0.550117	0.395496	0.0207137	0.0444933	1.52139	0.657712	10.8747	5.77329	4.33401	11.0654	20.2106	26.6837
WBGene00018001	F33D11.2	protein_coding	I	5847477	5849424	14.8257	-0.039644	0.377222	0.871058	0.914857	-0.0945657	0.582606	10.8747	12.2682	22.7535	19.1129	13.9384	10.0064
WBGene00018004	F33D11.7	protein_coding	I	5850034	5851893	20.6899	-0.235708	0.349017	0.340894	0.46062	-0.46877	0.492198	18.6424	23.0932	30.3381	22.1308	18.8168	11.1182
WBGene00018000	F33D11.1	protein_coding	I	5852023	5852962	2.34484	0.0289031	0.470607	0.84293	NA	0.300849	1.51831	0	2.88665	3.25051	0	3.48459	4.44728
WBGene00018005	nlp-62	protein_coding	I	5854199	5855040	7.83611	0.124662	0.421697	0.572379	0.679875	0.454645	0.805321	9.32118	6.49495	4.33401	13.0773	10.4538	3.33546
WBGene00018006	gpaa-1	protein_coding	I	5857545	5862557	2312.55	-0.474344	0.0988974	9.82954e-07	7.71633e-06	-0.494067	0.100933	2400.21	2893.14	2814.94	1845.91	1858.68	2062.43
WBGene00018009	dhhc-3	protein_coding	I	5862644	5866431	1097.98	-0.479077	0.107211	4.71247e-06	2.89503e-05	-0.502659	0.109818	1186.9	1378.37	1294.79	817.833	963.838	946.159
WBGene00018007	F33D11.10	protein_coding	I	5866562	5868139	2699.05	-0.4751	0.0964884	5.16147e-07	4.4826e-06	-0.493866	0.0983756	2796.36	3385.31	3283.01	2366.99	2194.6	2168.05
WBGene00018008	vpr-1	protein_coding	I	5868266	5869954	4330.75	-0.293808	0.0909878	0.00101958	0.00312367	-0.304082	0.0925651	4261.33	5146.17	4944.02	3854.78	3966.86	3811.32
WBGene00202156	C34G6.13	ncRNA	I	5871394	5871503	1.70436	0.0346132	0.477581	0.782741	NA	0.501051	1.81705	0	2.88665	1.0835	0	0.696919	5.5591
WBGene00016421	cdc-7	protein_coding	I	5872174	5874343	1437.4	-0.581483	0.0926238	1.65037e-10	4.88919e-09	-0.602583	0.0942893	1685.58	1812.81	1701.1	1109.56	1192.43	1122.94
WBGene00016422	noah-1	protein_coding	I	5874416	5878958	417.447	1.73988	0.142175	2.23523e-37	1.53681e-34	1.89633	0.14843	206.62	168.869	158.191	621.674	618.864	730.466
WBGene00003996	pgp-2	protein_coding	I	5886613	5895973	2033	0.296765	0.0919857	0.00102561	0.0031398	0.307381	0.0936164	1806.76	1798.38	1848.45	2078.28	2422.49	2243.65
WBGene00016420	C34G6.3	protein_coding	I	5896618	5897405	14.5216	-0.125071	0.386056	0.604709	0.707681	-0.319302	0.61684	6.21412	16.5982	24.9206	18.107	9.05994	12.23
WBGene00016419	tyr-4	protein_coding	I	5898303	5902115	2046.76	0.68921	0.112707	3.38528e-10	9.15747e-09	0.726897	0.115748	1856.47	1401.47	1374.96	2611.43	2460.12	2576.09
WBGene00004109	stam-1	protein_coding	I	5902085	5904695	2522.03	-0.329127	0.0933992	0.000332795	0.00116492	-0.341278	0.0951076	2543.13	2937.88	2970.96	2341.84	2151.39	2186.95
WBGene00016418	hpo-27	protein_coding	I	5906658	5918157	6627.29	-0.312863	0.0813678	9.69613e-05	0.000392821	-0.321552	0.08249	6885.25	7827.14	7371.07	5971.29	5859.69	5849.28
WBGene00015028	B0207.5	protein_coding	I	5919055	5935416	124.166	-0.335554	0.438784	0.0984529	0.168769	-1.56664	0.948101	372.847	43.2997	140.855	42.2497	33.4521	112.294
WBGene00015029	B0207.6	protein_coding	I	5935370	5936957	656.961	-0.410934	0.123301	0.00057906	0.00189698	-0.43812	0.127315	640.055	845.787	777.955	531.139	568.686	578.146
WBGene00000099	air-2	protein_coding	I	5937195	5938881	1655.92	-0.55866	0.0920169	6.45148e-10	1.59604e-08	-0.578658	0.0936493	1848.7	2082.71	2015.31	1346.96	1292.09	1349.75
WBGene00001676	gpa-14	protein_coding	I	5942390	5945651	9.91836	0.345719	0.402002	0.140486	0.226915	1.01559	0.68901	4.66059	7.21661	7.58452	12.0713	14.6353	13.3418
WBGene00015030	B0207.7	protein_coding	I	5945543	5947640	11.1231	0.0898159	0.397047	0.704818	0.791278	0.251888	0.664919	6.21412	7.93827	16.2525	9.0535	13.9384	13.3418
WBGene00015027	B0207.2	protein_coding	I	5949859	5957013	12.6738	0.539452	0.390993	0.0244546	0.0514767	1.43455	0.637601	9.32118	7.21661	4.33401	19.1129	21.6045	14.4537
WBGene00015032	B0207.9	protein_coding	I	5957441	5958457	9.30693	-0.217279	0.406957	0.34829	0.468466	-0.670506	0.714893	13.9818	8.65994	11.9185	4.02378	8.36302	8.89456
WBGene00015033	B0207.10	protein_coding	I	5959008	5959532	2.04427	-0.0640917	0.469251	0.667784	NA	-0.632863	1.47455	3.10706	2.16498	2.167	3.01783	0.696919	1.11182
WBGene00015034	B0207.11	protein_coding	I	5962953	5964183	11.8371	0.010829	0.399964	0.963344	0.975343	0.0312003	0.678901	7.76765	17.3199	9.75152	17.1011	14.6353	4.44728
WBGene00015026	B0207.1	protein_coding	I	5964401	5967211	19.151	0.064502	0.363845	0.793727	0.859177	0.140319	0.536646	9.32118	18.0415	27.0876	23.1367	25.0891	12.23
WBGene00000232	avr-14	protein_coding	I	5967247	5973326	60.8168	0.591674	0.258417	0.00726393	0.0177337	0.813362	0.302985	46.6059	38.248	47.6741	70.4161	64.1165	97.8401
WBGene00015504	simr-1	protein_coding	I	5981766	5985871	4119.75	-0.535528	0.0911351	2.25338e-09	4.64565e-08	-0.554319	0.0927202	4457.08	5330.19	4911.52	3492.64	3201.64	3325.45
WBGene00015501	C06A5.3	protein_coding	I	5986488	5990589	2881.53	-0.422757	0.0851337	4.63301e-07	4.09477e-06	-0.435644	0.0864216	3108.62	3489.23	3338.27	2410.24	2460.12	2482.69
WBGene00004803	sir-2.4	protein_coding	I	5990741	5992665	358.595	-0.609718	0.142639	8.04707e-06	4.58669e-05	-0.664935	0.148957	407.025	457.533	453.987	231.367	294.797	306.862
WBGene00006823	unc-94	protein_coding	I	5992661	6003379	2077.03	-0.229566	0.0898559	0.00937705	0.0222155	-0.237389	0.0913741	2240.19	2220.55	2279.69	1879.1	1792.47	2050.2
WBGene00044414	C06A5.12	protein_coding	I	6004657	6007595	42.0984	-0.519172	0.280121	0.0245765	0.0516989	-0.763784	0.339762	48.1595	59.1762	50.9246	30.1783	28.5737	35.5782
WBGene00015500	C06A5.2	protein_coding	I	6006325	6007349	27.7301	-0.415955	0.322448	0.0890842	0.155599	-0.722599	0.424996	41.9453	31.0314	31.4216	23.1367	24.3921	14.4537
WBGene00015505	C06A5.8	protein_coding	I	6008137	6009524	756.571	-0.286777	0.115073	0.010397	0.0243384	-0.303161	0.118314	759.677	904.242	838.631	731.322	619.561	685.993
WBGene00004380	rnf-1	protein_coding	I	6009782	6011586	1032.28	-0.416465	0.111075	0.000119313	0.000471567	-0.438548	0.113982	1062.62	1303.32	1192.94	955.647	817.485	861.66
WBGene00015499	ints-1	protein_coding	I	6011977	6022666	6382.8	-0.46539	0.0914682	2.25291e-07	2.23813e-06	-0.481844	0.093071	6580.76	7872.6	7859.73	5202.74	5556.53	5224.44
WBGene00000814	csn-2	protein_coding	I	6022660	6026877	2003.02	-0.365122	0.101596	0.00024061	0.000875868	-0.38118	0.103806	1976.09	2476.74	2341.45	1681.94	1825.23	1716.65
WBGene00194700	B0025.5	protein_coding	I	6024144	6025014	59.7162	-0.0449648	0.254817	0.836925	0.890629	-0.061178	0.297228	49.713	64.2279	68.2606	71.4221	55.7535	48.9201
WBGene00015001	B0025.4	protein_coding	I	6027194	6028370	445.388	-0.375474	0.122659	0.00157953	0.00460491	-0.400039	0.126608	501.79	500.111	517.914	358.116	381.911	412.485
WBGene00006932	vps-34	protein_coding	I	6028486	6033458	1568.9	-0.219715	0.0941408	0.0174405	0.038254	-0.227961	0.0958911	1583.05	1780.34	1709.77	1413.35	1401.5	1525.42
WBGene00016155	C27A12.4	protein_coding	I	6035448	6037884	21.146	0.104555	0.370906	0.670333	0.761946	0.238435	0.560114	35.7312	6.49495	17.336	25.1486	18.8168	23.3482
WBGene00006492	let-391	protein_coding	I	6038403	6041267	1244.71	-0.672839	0.10229	1.78192e-11	7.08519e-10	-0.702855	0.104547	1387.3	1664.15	1571.08	907.362	961.051	977.29
WBGene00016154	szy-5	protein_coding	I	6041672	6046018	1770.46	-0.500903	0.0987794	2.2789e-07	2.25986e-06	-0.521679	0.100807	1868.9	2265.29	2121.5	1509.92	1391.75	1465.38
WBGene00000429	ceh-2	protein_coding	I	6046788	6050451	11.3157	-0.0185907	0.394328	0.93783	0.959401	-0.0508839	0.652379	10.8747	10.8249	13.002	15.0892	12.5445	5.5591
WBGene00196480	C27A12.11	ncRNA	I	6047859	6047987	1.95006	-0.0809829	0.472199	0.567426	NA	-0.900358	1.57448	3.10706	1.44332	3.25051	0	2.78767	1.11182
WBGene00016156	ari-1.3	protein_coding	I	6053785	6055821	1406.46	-0.359122	0.0930176	8.46548e-05	0.00034931	-0.372268	0.0947049	1522.46	1648.27	1586.25	1229.26	1175	1277.48
WBGene00016157	ari-1.2	protein_coding	I	6056131	6058424	1758.73	-0.298751	0.102181	0.00280703	0.00766615	-0.312049	0.10443	1819.18	2119.52	1900.46	1478.74	1495.59	1738.89
WBGene00016158	ari-1.1	protein_coding	I	6058548	6060953	1787.73	-0.202241	0.0885425	0.0202568	0.0436481	-0.208926	0.089994	1819.18	2001.89	1926.47	1634.66	1658.67	1685.52
WBGene00016159	pigo-1	protein_coding	I	6061732	6068040	1081.67	-0.553788	0.10676	1.08284e-07	1.20974e-06	-0.580807	0.109334	1168.26	1344.45	1374.96	922.451	881.602	798.287
WBGene00023409	mbd-2	protein_coding	I	6064088	6065298	562.838	-0.0998855	0.13778	0.450372	0.569116	-0.108275	0.143449	520.433	615.577	611.095	594.513	438.362	597.047
WBGene00022749	ZK484.3	protein_coding	I	6068526	6070122	1538.56	-0.399274	0.092508	1.11534e-05	6.01052e-05	-0.413725	0.0941672	1710.44	1822.19	1739.02	1394.24	1315.78	1249.69
WBGene00022750	tres-1	protein_coding	I	6070232	6078896	4833.98	-0.430859	0.0852198	2.85937e-07	2.73536e-06	-0.44402	0.0865116	5173.26	5882.26	5658.05	4133.43	4242.14	3914.72
WBGene00001819	haf-9	protein_coding	I	6081782	6086006	1206.07	0.546849	0.0964739	7.50605e-09	1.29558e-07	0.568442	0.0983602	981.831	985.789	948.065	1459.63	1510.22	1350.86
WBGene00044933	ZK484.9	snoRNA	I	6082738	6082805	5.10803	0.0738937	0.454148	0.682476	0.77229	0.467109	1.14183	1.55353	6.49495	4.33401	6.03567	0	12.23
WBGene00022751	msrp-2	protein_coding	I	6087430	6087729	359.631	-0.169719	0.162373	0.268524	0.381899	-0.190184	0.171884	324.688	398.357	426.9	366.164	388.184	253.495
WBGene00022752	ZK484.6	protein_coding	I	6090009	6091385	46.0297	-0.467008	0.288114	0.0462181	0.0890733	-0.706306	0.354323	41.9453	50.5163	78.0122	42.2497	27.8767	35.5782
WBGene00220243	ZK484.11	snoRNA	I	6092686	6092811	24.5878	-0.413739	0.343678	0.0943663	0.163204	-0.798851	0.477553	45.0524	18.7632	30.3381	20.1189	13.2415	20.0128
WBGene00022748	oaz-1	protein_coding	I	6093307	6094437	7259.8	0.169696	0.0759202	0.0236999	0.0500862	0.173785	0.0768293	6646	6761.24	7060.1	7742.75	7550.42	7798.3
WBGene00022753	ZK484.7	protein_coding	I	6095060	6096589	27.4736	-0.181072	0.336519	0.463115	0.581218	-0.336695	0.458883	26.41	42.578	22.7535	31.1843	28.5737	13.3418
WBGene00022754	nspd-1	protein_coding	I	6097579	6097791	234.659	-0.087652	0.188572	0.615153	0.716421	-0.102533	0.203952	163.121	254.746	308.798	250.48	230.68	200.128
WBGene00020840	spch-3	protein_coding	I	6098927	6099731	276.741	0.0198913	0.152984	0.891255	0.928213	0.0219921	0.16086	242.351	272.788	308.798	263.557	315.007	257.942
WBGene00020841	T27A3.5	protein_coding	I	6100261	6101789	72.6559	0.339058	0.236223	0.1024	0.174592	0.439054	0.268809	59.0342	54.1246	72.5947	85.5053	91.2963	73.3801
WBGene00006044	ssp-16	protein_coding	I	6102067	6102396	67.1979	0.0056646	0.274138	0.980201	0.986839	0.00817082	0.329243	35.7312	76.4961	87.7637	73.4339	80.8426	48.9201
WBGene00044611	T27A3.8	protein_coding	I	6104805	6105681	4.31679	-0.100875	0.454633	0.574754	0.682009	-0.645003	1.14961	3.10706	2.88665	9.75152	0	3.48459	6.67092
WBGene00044934	T27A3.9	snoRNA	I	6105679	6105754	115.808	0.42656	0.442542	0.0314194	0.0638645	2.12569	0.987904	40.3918	67.1145	21.67	197.165	27.1798	341.329
WBGene00020842	nmrk-1	protein_coding	I	6105863	6107715	611.235	-0.276061	0.125867	0.0233399	0.0494266	-0.295145	0.130145	595.002	713.723	710.778	487.883	611.894	548.127
WBGene00020843	T27A3.7	protein_coding	I	6107817	6109655	1144.98	-0.284402	0.0993087	0.00346398	0.00921624	-0.29633	0.10137	1216.41	1326.41	1239.53	1047.19	959.657	1080.69
WBGene00020839	usp-5	protein_coding	I	6110134	6114549	4469.67	-0.335624	0.0906042	0.000164598	0.000625526	-0.347259	0.0921613	4539.42	5452.87	5017.7	4083.13	3942.47	3782.41
WBGene00020838	trak-1	protein_coding	I	6123120	6126875	1342.82	0.423632	0.0986162	1.16711e-05	6.24462e-05	0.441142	0.100634	1247.49	1095.48	1079.17	1473.71	1588.97	1572.11
WBGene00003878	pept-3	protein_coding	I	6133245	6137977	235.983	0.618088	0.17095	0.000116839	0.000462897	0.701796	0.182159	219.048	178.972	144.106	301.783	318.492	253.495
WBGene00018981	F56F4.4	protein_coding	I	6138501	6139211	1.6353	-0.073172	0.476011	0.575084	NA	-0.973115	1.73591	1.55353	0.721661	4.33401	0	2.09076	1.11182
WBGene00018980	F56F4.3	protein_coding	I	6141353	6144375	17.2851	-0.200567	0.35826	0.41718	0.537264	-0.421235	0.519196	17.0888	17.3199	24.9206	17.1011	13.9384	13.3418
WBGene00050896	ttr-56	protein_coding	I	6146461	6147102	2.98455	-0.107327	0.460256	0.526256	NA	-0.792687	1.25082	1.55353	6.49495	3.25051	2.01189	3.48459	1.11182
WBGene00045498	F56F4.8	protein_coding	I	6149197	6150491	4.45129	0.00872392	0.455537	0.960956	0.973821	0.0570046	1.16445	10.8747	1.44332	1.0835	3.01783	1.39384	8.89456
WBGene00020379	T09B4.5	protein_coding	I	6154075	6157440	417.237	-0.191213	0.150178	0.181475	0.279119	-0.210598	0.157607	472.273	393.305	476.741	397.348	310.129	453.622
WBGene00020380	T09B4.6	protein_coding	I	6157448	6159264	4.89173	-0.218749	0.44124	0.273968	0.387681	-1.06516	0.973665	4.66059	8.65994	6.50101	2.01189	4.18151	3.33546
WBGene00020381	T09B4.7	pseudogene	I	6159881	6161665	10.3201	0.144256	0.399155	0.541115	0.652415	0.412491	0.674967	10.8747	7.21661	8.66802	16.0951	9.05994	10.0064
WBGene00020382	T09B4.8	protein_coding	I	6164719	6166539	823.1	0.71419	0.10683	7.55948e-12	3.28596e-10	0.749082	0.109408	621.412	630.01	591.592	1061.27	1083.71	950.606
WBGene00020378	T09B4.4	protein_coding	I	6167946	6168642	45.3853	0.283991	0.271993	0.211411	0.315786	0.406834	0.325546	34.1777	40.413	42.2566	48.2853	57.1473	50.0319
WBGene00020377	T09B4.3	protein_coding	I	6175195	6178067	12.6742	-0.120435	0.387121	0.617618	0.718721	-0.310127	0.621213	9.32118	14.4332	18.4195	10.0594	16.0291	7.78274
WBGene00020383	tin-44	protein_coding	I	6177934	6180840	1677.7	-0.352101	0.094945	0.000157689	0.000602879	-0.36555	0.0967413	1730.63	2004.05	1929.72	1496.85	1501.86	1403.12
WBGene00000500	chn-1	protein_coding	I	6181314	6183856	1410.96	-0.31075	0.0985942	0.00129874	0.00386413	-0.323589	0.10061	1416.82	1690.13	1594.92	1253.41	1283.03	1227.45
WBGene00020376	T09B4.2	protein_coding	I	6184072	6185368	1034.25	-0.507168	0.108307	1.59484e-06	1.16239e-05	-0.53267	0.110997	1064.17	1285.28	1315.37	865.112	821.667	853.878
WBGene00020375	pigv-1	protein_coding	I	6185462	6188152	5383.9	-0.547848	0.0801797	4.38452e-12	2.02658e-10	-0.56261	0.0812527	6041.68	6681.14	6535.69	4390.95	4368.98	4284.95
WBGene00020259	T05E7.3	protein_coding	I	6188153	6192632	2749.55	-0.513065	0.0912699	1.06855e-08	1.73034e-07	-0.531123	0.0928622	2926.85	3432.94	3385.94	2200	2265.68	2285.9
WBGene00020260	T05E7.4	protein_coding	I	6192552	6194897	10.9419	0.574973	0.407897	0.0128371	0.0292697	1.79161	0.720027	4.66059	6.49495	3.25051	10.0594	16.726	24.46
WBGene00020261	vet-1	protein_coding	I	6200798	6202076	25.1725	-0.0384867	0.366899	0.875819	0.91828	-0.0854172	0.546593	48.1595	10.1033	20.5865	34.2021	14.6353	23.3482
WBGene00020258	T05E7.1	protein_coding	I	6203974	6206927	153.356	0.0610056	0.180662	0.716829	0.801056	0.0703813	0.194048	136.711	171.755	138.688	168.999	156.11	147.872
WBGene00020347	ech-1.2	protein_coding	I	6206955	6211155	7880.52	-0.161991	0.0782827	0.03611	0.0719714	-0.166147	0.0792805	8067.49	8794.16	8136.02	7261.91	7459.82	7563.71
WBGene00020348	mrpl-23	protein_coding	I	6211270	6211885	537.916	-0.342974	0.124595	0.00445113	0.011543	-0.366175	0.128741	546.843	690.63	576.423	479.835	469.026	464.741
WBGene00001497	fars-1	protein_coding	I	6211981	6214685	4047.25	-0.351737	0.102511	0.000452741	0.00152799	-0.367499	0.104782	4065.59	5158.43	4452.11	3693.83	3699.24	3214.27
WBGene00197441	T08B2.14	ncRNA	I	6212695	6212915	3.60756	0.140229	0.455952	0.429427	NA	0.92564	1.17144	3.10706	2.16498	2.167	5.02972	1.39384	7.78274
WBGene00206356	T08B2.15	protein_coding	I	6214665	6215731	24.9044	-0.523367	0.35372	0.0344163	0.0690627	-1.06955	0.505658	21.7494	36.8047	42.2566	6.03567	18.1199	24.46
WBGene00020346	rbm-5	protein_coding	I	6215727	6219912	3374.79	-0.40994	0.0923275	6.20211e-06	3.66157e-05	-0.424717	0.0939768	3456.61	4202.96	3939.61	2884.04	2932.63	2832.92
WBGene00004486	rps-17	protein_coding	I	6220093	6220764	14459.4	-0.0725702	0.10685	0.486694	0.603558	-0.0761172	0.10943	12700.1	16503.7	15311	15833.6	12874.9	13533.1
WBGene00020349	T08B2.11	protein_coding	I	6221245	6223115	290.337	-0.586799	0.150016	4.04951e-05	0.000184071	-0.64615	0.157419	293.617	372.377	394.395	232.373	220.226	229.035
WBGene00020345	T08B2.4	protein_coding	I	6224878	6226099	75.7627	-0.65993	0.229644	0.00117882	0.003547	-0.840936	0.259232	85.4442	101.033	105.1	53.3151	58.5412	51.1437
WBGene00020350	T08B2.12	protein_coding	I	6231496	6232129	32.4515	-0.114115	0.317473	0.639423	0.737532	-0.193865	0.413795	23.303	31.7531	48.7576	22.1308	37.6336	31.131
WBGene00016752	C48E7.7	protein_coding	I	6234708	6235391	25.3217	-0.700943	0.350764	0.00462276	0.0119458	-1.40798	0.497132	41.9453	34.6397	34.6721	5.02972	22.3014	13.3418
WBGene00016751	C48E7.6	protein_coding	I	6236134	6249860	232.442	0.665116	0.195444	0.000212161	0.00078583	0.787963	0.212729	229.923	116.187	170.11	265.569	275.98	336.881
WBGene00005000	spp-15	protein_coding	I	6249556	6250197	208.251	0.611546	0.187185	0.000416906	0.00141901	0.713596	0.202201	212.834	129.177	135.438	232.373	249.497	290.185
WBGene00000583	cof-2	protein_coding	I	6250475	6252876	20.074	0.560407	0.364794	0.0230371	0.0488856	1.22665	0.539706	4.66059	14.4332	16.2525	23.1367	39.7244	22.2364
WBGene00016754	cebp-2	protein_coding	I	6253082	6253584	420.448	-0.150673	0.126954	0.219484	0.32581	-0.161282	0.131348	427.221	453.203	449.653	368.176	387.487	436.945
WBGene00003059	lpd-2	protein_coding	I	6253701	6254947	561.689	-0.572046	0.126743	3.02558e-06	2.00181e-05	-0.612183	0.131114	615.198	687.022	731.364	433.562	399.334	503.654
WBGene00016750	let-611	protein_coding	I	6255035	6257620	1623.08	-0.476127	0.095968	4.25294e-07	3.82648e-06	-0.494724	0.0978242	1725.97	2006.22	1961.14	1309.74	1400.11	1335.3
WBGene00016749	C48E7.1	protein_coding	I	6260249	6264520	618.011	0.678882	0.119492	4.7828e-09	8.92771e-08	0.720893	0.123134	503.344	429.388	471.323	832.922	767.307	703.782
WBGene00016753	oac-9	protein_coding	I	6265678	6269069	35.8516	-0.316324	0.2995	0.184653	0.283373	-0.499019	0.376174	32.6241	52.6813	40.0896	33.1962	32.0583	24.46
WBGene00006689	twk-37	protein_coding	I	6269420	6271533	1.99332	-0.00527885	0.47282	0.969901	NA	-0.0602945	1.59796	3.10706	0	3.25051	1.00594	3.48459	1.11182
WBGene00015688	C10G11.8	protein_coding	I	6271866	6273785	317.025	-0.272742	0.173384	0.0930637	0.161307	-0.310888	0.185112	274.975	361.552	416.065	317.878	317.098	214.581
WBGene00015689	spch-2	protein_coding	I	6274530	6275291	76.0526	-0.0309507	0.241281	0.883201	0.92338	-0.040597	0.276334	68.3554	62.7845	100.766	80.4756	79.4487	64.4855
WBGene00195352	C10G11.12	ncRNA	I	6283496	6283637	2.61338	-0.150889	0.471149	0.296193	NA	-1.60541	1.53682	0	7.21661	4.33401	3.01783	0	1.11182
WBGene00202405	C10G11.17	ncRNA	I	6283531	6283672	4.43682	-0.106265	0.451514	0.565752	0.674139	-0.632785	1.1018	4.66059	10.1033	1.0835	2.01189	2.09076	6.67092
WBGene00015687	chdp-1	protein_coding	I	6284973	6289340	6519.06	-0.348702	0.0891531	6.99959e-05	0.000295385	-0.360394	0.0906354	6597.85	7835.08	7547.68	5934.07	5452.69	5747
WBGene00201435	C10G11.15	ncRNA	I	6285688	6285899	16.7358	-0.0568175	0.373664	0.816656	0.876692	-0.132096	0.569751	26.41	16.5982	9.75152	11.0654	13.2415	23.3482
WBGene00199670	C10G11.14	ncRNA	I	6286348	6286572	8.53426	-0.201746	0.421243	0.361756	0.48253	-0.731597	0.802168	6.21412	12.2682	13.002	12.0713	2.09076	5.5591
WBGene00015686	C10G11.6	protein_coding	I	6289433	6294068	1117.58	-0.430584	0.121175	0.000247403	0.000898218	-0.458034	0.124977	1053.29	1348.78	1473.56	988.843	883.693	957.277
WBGene00004068	pnk-1	protein_coding	I	6295067	6297636	1944.3	0.174651	0.101236	0.0779958	0.139317	0.182275	0.103422	1819.18	1970.86	1675.09	1983.72	2276.83	1940.13
WBGene00015690	C10G11.10	protein_coding	I	6304916	6306384	5.61167	-0.0405036	0.446268	0.833826	0.888248	-0.216419	1.03156	0	5.05163	13.002	5.02972	8.36302	2.22364
WBGene00015685	C10G11.1	protein_coding	I	6307303	6308636	4.1967	0.0788083	0.446793	0.681935	0.771803	0.425436	1.0381	4.66059	2.88665	3.25051	6.03567	2.78767	5.5591
WBGene00017817	F26B1.5	protein_coding	I	6309114	6310808	7.45973	0.0576321	0.422953	0.793091	0.858826	0.213557	0.814172	10.8747	7.93827	2.167	8.04756	9.05994	6.67092
WBGene00000634	col-58	protein_coding	I	6311229	6312416	24.0878	0.548847	0.348921	0.0265769	0.0552743	1.09094	0.491929	13.9818	19.4849	11.9185	46.2734	19.5137	33.3546
WBGene00002073	ima-2	protein_coding	I	6315233	6317262	13167.5	-0.540304	0.0871844	3.06055e-10	8.38905e-09	-0.557603	0.0885691	14104.5	17059.4	15872.2	10672.1	10441.9	10854.7
WBGene00017816	hrpk-1	protein_coding	I	6317697	6320364	7118.52	-0.527751	0.0917821	4.87099e-09	9.05137e-08	-0.546543	0.0934018	7450.73	9235.82	8660.43	5899.86	5727.28	5736.99
WBGene00002601	let-381	protein_coding	I	6320289	6324019	13.843	0.0801438	0.380199	0.742006	0.819479	0.195464	0.593758	12.4282	9.3816	17.336	15.0892	18.8168	10.0064
WBGene00017815	F26B1.1	protein_coding	I	6326621	6327968	3.26787	0.0281379	0.456038	0.873912	NA	0.186132	1.17291	4.66059	1.44332	3.25051	3.01783	2.78767	4.44728
WBGene00194703	F26B1.8	protein_coding	I	6329536	6330181	203.958	-0.105254	0.174529	0.519277	0.633207	-0.120197	0.186508	170.888	207.117	257.874	215.272	190.259	182.338
WBGene00000254	bli-4	protein_coding	I	6342224	6356680	6721.35	-0.0577454	0.0764421	0.444518	0.564024	-0.0591562	0.0773703	6644.45	7047.74	6883.49	6491.36	6752.44	6508.59
WBGene00220006	K04F10.9	ncRNA	I	6351172	6351260	73.5813	0.0818541	0.258098	0.71014	0.795358	0.112419	0.302472	85.4442	54.1246	74.7617	52.3091	100.356	74.4919
WBGene00003499	mut-2	protein_coding	I	6356614	6358411	1430.01	-0.537666	0.115288	1.62204e-06	1.17857e-05	-0.568506	0.118548	1443.23	1866.22	1809.45	1272.52	1057.92	1130.72
WBGene00019396	K04F10.3	protein_coding	I	6358585	6360457	1398.45	-0.430586	0.102133	1.6425e-05	8.39101e-05	-0.449733	0.104379	1421.48	1746.42	1671.84	1201.1	1192.43	1157.4
WBGene00019395	K04F10.2	protein_coding	I	6360838	6364172	16.258	0.00437329	0.375868	0.985733	0.990777	0.0103294	0.577655	13.9818	25.2581	8.66802	12.0713	15.3322	22.2364
WBGene00019394	K04F10.1	protein_coding	I	6365031	6366224	76.1477	0.620591	0.252036	0.00422368	0.0110103	0.837805	0.292841	45.0524	41.8564	76.9287	87.5172	89.9025	115.629
WBGene00019399	K04F10.7	protein_coding	I	6366331	6368078	1767.49	-0.37293	0.0881015	1.69533e-05	8.61556e-05	-0.385131	0.0895311	1912.4	2071.17	2020.73	1541.11	1559.7	1499.84
WBGene00022586	ZC308.4	protein_coding	I	6368270	6369596	2037.58	-0.499069	0.0883143	9.29034e-09	1.54536e-07	-0.515478	0.0897545	2261.94	2518.6	2409.71	1633.65	1694.91	1706.64
WBGene00001596	gld-2	protein_coding	I	6369748	6386194	8512.47	-0.412851	0.0867749	1.34789e-06	1.00686e-05	-0.425941	0.0881399	8901.73	10162.4	10209.8	7604.94	6872.31	7323.56
WBGene00201662	ZC308.6	ncRNA	I	6374842	6374988	10.0224	0.0411077	0.398325	0.86199	0.909037	0.116643	0.670973	7.76765	10.1033	10.835	8.04756	11.1507	12.23
WBGene00195486	ZC308.5	ncRNA	I	6375006	6375564	25.5099	-0.167026	0.359898	0.499051	0.614448	-0.354364	0.52422	23.303	13.7116	48.7576	16.0951	16.726	34.4664
WBGene00022592	klu-2	protein_coding	I	6386149	6394350	84.8386	0.445378	0.225376	0.0264469	0.0550316	0.56186	0.253138	73.0159	71.4445	61.7596	107.636	112.901	82.2747
WBGene00022591	cuti-1	protein_coding	I	6404587	6405705	31.3227	1.17094	0.338596	2.1267e-06	1.48761e-05	2.20074	0.464193	4.66059	11.5466	16.2525	41.2437	45.2997	68.9328
WBGene00022594	ZC328.5	protein_coding	I	6405857	6406936	17.6556	-0.503508	0.393578	0.0348967	0.0698568	-1.36911	0.649002	54.3736	10.8249	11.9185	9.0535	9.75686	10.0064
WBGene00004721	san-1	protein_coding	I	6407526	6409212	1211.3	-0.558748	0.0964436	3.48966e-09	6.75855e-08	-0.580797	0.098328	1393.52	1538.58	1421.56	932.51	991.018	990.631
WBGene00022593	ZC328.3	protein_coding	I	6409050	6416812	517.718	0.297415	0.126457	0.0149899	0.0334979	0.318182	0.130798	459.845	413.512	510.33	537.174	561.716	623.731
WBGene00220039	R10A10.3	snoRNA	I	6412870	6413067	5.48712	0.202749	0.436217	0.325382	0.444759	0.907732	0.923001	3.10706	2.88665	5.41751	7.04161	5.57535	8.89456
WBGene00019993	rbx-2	protein_coding	I	6420660	6421889	438.218	-0.495398	0.125266	4.354e-05	0.000195498	-0.529297	0.129481	509.558	544.133	499.495	329.95	382.608	363.565
WBGene00018156	ncbp-1	protein_coding	I	6422061	6425794	3621.49	-0.442652	0.100215	6.4695e-06	3.79634e-05	-0.461572	0.102334	3566.91	4556.57	4458.61	3103.34	3031.6	3011.92
WBGene00018157	lron-6	protein_coding	I	6425745	6428942	2.69638	0.0568938	0.466504	0.715259	NA	0.509051	1.39542	4.66059	2.16498	0	1.00594	2.78767	5.5591
WBGene00018158	comp-1	protein_coding	I	6429527	6431586	31.0509	0.246366	0.308894	0.307389	0.425323	0.403504	0.395315	20.1959	25.9798	33.5886	33.1962	35.5428	37.8019
WBGene00004924	snt-4	protein_coding	I	6436112	6441192	354.335	0.400562	0.297624	0.0921124	0.159961	0.627384	0.372477	427.221	217.22	192.863	389.3	409.091	490.313
WBGene00020742	T23H2.3	protein_coding	I	6441644	6446465	4517.77	-0.46484	0.0996247	1.90368e-06	1.35458e-05	-0.484465	0.101706	4492.81	5817.31	5491.19	3847.74	3687.4	3770.18
WBGene00003798	npp-12	protein_coding	I	6447304	6453954	11022.6	-0.435835	0.0851748	2.05342e-07	2.07243e-06	-0.449134	0.0864645	11457.3	13485.7	13225.2	9332.15	9266.93	9368.19
WBGene00020743	mam-8	protein_coding	I	6453864	6456984	14.261	-0.237929	0.374092	0.331423	0.450776	-0.554847	0.571271	15.5353	13.7116	21.67	13.0773	10.4538	11.1182
WBGene00004273	rab-10	protein_coding	I	6457282	6458479	2229.64	-0.232106	0.0913896	0.00976135	0.0230267	-0.240297	0.0929882	2258.83	2598.7	2383.71	1955.56	2113.06	2067.98
WBGene00201953	K06A5.10	ncRNA	I	6459477	6459596	5.47999	-0.137692	0.443293	0.485097	0.601984	-0.695573	0.996339	6.21412	2.16498	11.9185	2.01189	2.78767	7.78274
WBGene00019432	knl-2	protein_coding	I	6460878	6464286	3686.72	-0.413448	0.0847963	7.46224e-07	6.12305e-06	-0.425948	0.0860687	3914.9	4368.94	4392.52	3161.68	3071.32	3210.94
WBGene00019433	acdh-3	protein_coding	I	6464195	6466941	3171.03	-0.317902	0.0977873	0.000912139	0.0028345	-0.330813	0.0997533	3094.63	3897.69	3600.48	2931.32	2751.43	2750.64
WBGene00019431	K06A5.3	protein_coding	I	6466480	6467519	49.6648	-0.3928	0.292237	0.0958458	0.165313	-0.602979	0.362077	63.6948	48.3513	67.1771	55.3269	22.3014	41.1373
WBGene00019430	K06A5.2	protein_coding	I	6468113	6469392	246.403	-0.348674	0.170758	0.0295947	0.0606238	-0.395775	0.181926	215.941	298.768	323.967	225.332	232.074	182.338
WBGene00000386	cdc-25.1	protein_coding	I	6469386	6471922	7043.48	-0.580934	0.088722	2.82163e-11	1.03928e-09	-0.600218	0.0901825	7658.91	9136.23	8663.68	5841.52	5559.32	5401.22
WBGene00019429	uad-2	protein_coding	I	6473207	6476756	1939.57	-0.630102	0.0974151	4.18868e-11	1.47058e-09	-0.655491	0.0993583	2112.8	2584.27	2416.21	1532.05	1484.44	1507.63
WBGene00019434	nmtn-1	protein_coding	I	6473860	6488977	77.4392	0.786121	0.237244	0.000159703	0.00060986	1.02057	0.270316	57.4806	50.5163	45.5071	109.648	83.6302	117.853
WBGene00016945	sulp-1	protein_coding	I	6482440	6485926	17.5126	0.107904	0.361394	0.662151	0.755593	0.231088	0.528872	23.303	13.7116	11.9185	15.0892	18.8168	22.2364
WBGene00000937	dbr-1	protein_coding	I	6490716	6492727	1170.15	-0.562538	0.107521	8.32849e-08	9.6917e-07	-0.590396	0.110151	1270.79	1528.48	1417.22	995.885	956.869	851.654
WBGene00007018	mdt-18	protein_coding	I	6492720	6495253	616.267	-0.305761	0.131549	0.0159079	0.0352629	-0.328998	0.136456	604.323	826.302	624.097	538.18	561.019	543.68
WBGene00016944	uri-1	protein_coding	I	6494290	6496109	895.851	-0.482134	0.107639	4.45421e-06	2.76e-05	-0.506066	0.110279	956.975	1103.42	1090	793.69	703.888	727.13
WBGene00016943	acdh-1	protein_coding	I	6497436	6499560	22573.6	0.316426	0.0755362	2.24806e-05	0.000110042	0.323971	0.0764314	20526.8	20146.6	19478.1	25652.6	25726.7	23910.8
WBGene00016942	C55B7.3	protein_coding	I	6499982	6501410	128.915	0.24796	0.188236	0.154363	0.244941	0.289882	0.203527	108.747	124.847	113.768	130.773	151.928	143.425
WBGene00016946	C55B7.10	protein_coding	I	6502167	6503909	13.3346	0.100883	0.380776	0.678386	0.768703	0.247127	0.595965	17.0888	12.2682	7.58452	15.0892	14.6353	13.3418
WBGene00001627	gly-2	protein_coding	I	6507894	6511619	210.511	0.301407	0.169748	0.0587257	0.10931	0.341578	0.180706	158.46	210.725	186.362	216.278	271.101	220.14
WBGene00016947	C55B7.11	protein_coding	I	6511565	6513830	896.095	-0.518258	0.121007	1.00135e-05	5.51177e-05	-0.551199	0.124794	885.513	1115.69	1190.77	782.625	705.979	695.999
WBGene00001599	glh-2	protein_coding	I	6513928	6517507	5370.52	-0.57344	0.094097	5.38928e-10	1.36537e-08	-0.59494	0.0958448	5757.39	7036.92	6589.86	4072.06	4545.3	4221.58
WBGene00000483	che-1	protein_coding	I	6517529	6520918	2.16342	0.139371	0.47027	0.342228	NA	1.43139	1.50709	0	2.16498	1.0835	4.02378	3.48459	2.22364
WBGene00020414	T10E9.4	protein_coding	I	6525045	6528689	328.291	-0.25238	0.181486	0.134985	0.219253	-0.291577	0.19507	268.761	386.81	427.983	312.849	355.428	217.917
WBGene00020416	T10E9.6	protein_coding	I	6529166	6530099	2.86328	0.0499758	0.464167	0.756574	NA	0.414252	1.33637	3.10706	2.16498	2.167	0	4.18151	5.5591
WBGene00020417	nuo-2	protein_coding	I	6530131	6531963	2669.3	0.090397	0.101472	0.362722	0.483542	0.0943626	0.103673	2316.31	2840.46	2583.07	3031.92	2619.02	2625.01
WBGene00271694	T10E9.14	protein_coding	I	6531983	6533071	205.891	-1.16724	0.181402	4.65597e-12	2.14083e-10	-1.34833	0.194967	236.137	332.686	315.299	135.802	97.5686	117.853
WBGene00020413	cpg-22	protein_coding	I	6534084	6539193	161.502	0.972304	0.178256	5.01001e-09	9.27837e-08	1.11719	0.191076	111.854	101.033	94.2647	204.207	239.74	217.917
WBGene00020418	T10E9.8	protein_coding	I	6539129	6541062	26.6291	0.336788	0.324473	0.169301	0.263999	0.590554	0.429665	21.7494	16.5982	26.0041	33.1962	35.5428	26.6837
WBGene00020412	T10E9.2	protein_coding	I	6542116	6544966	1983.62	-0.473859	0.0930605	2.16715e-07	2.1686e-06	-0.491222	0.0947501	2156.3	2522.21	2271.02	1630.64	1629.4	1692.19
WBGene00020411	T10E9.1	protein_coding	I	6545110	6546593	853.093	-0.589754	0.112859	8.00739e-08	9.3909e-07	-0.622094	0.115912	897.941	1088.99	1112.76	642.798	687.859	688.216
WBGene00020419	acdh-4	protein_coding	I	6546615	6548675	70.6399	-0.472858	0.246126	0.0268046	0.0556565	-0.628172	0.283682	66.8018	86.5994	104.016	55.3269	65.5103	45.5846
WBGene00019005	F57B10.8	protein_coding	I	6548676	6550436	545.849	-0.509222	0.114613	4.94556e-06	3.02023e-05	-0.538071	0.117815	643.162	648.052	649.018	418.473	468.329	448.063
WBGene00019006	spg-20	protein_coding	I	6550536	6552625	369.726	0.0149333	0.143018	0.913149	0.94292	0.0162936	0.149389	304.492	424.337	370.558	364.152	392.365	362.453
WBGene00019007	ucr-11	protein_coding	I	6552834	6553379	1388.23	0.17698	0.10014	0.071131	0.128882	0.184533	0.102255	1151.17	1368.27	1373.88	1506.9	1448.2	1480.94
WBGene00000896	dad-1	protein_coding	I	6553481	6554290	2131.5	-0.159936	0.0890651	0.0679224	0.123855	-0.165288	0.0905429	2080.18	2356.22	2319.78	2030	2001.55	2001.28
WBGene00006607	tre-1	protein_coding	I	6554729	6558665	3413.74	-0.238466	0.0814447	0.0029935	0.00811496	-0.245101	0.0825701	3660.12	3710.06	3738.08	2977.6	3144.5	3252.07
WBGene00019004	xpg-1	protein_coding	I	6558694	6562346	1548.65	-0.431848	0.10197	1.50541e-05	7.78954e-05	-0.450987	0.104205	1597.03	1917.45	1846.29	1260.45	1264.21	1406.45
WBGene00019003	tmed-3	protein_coding	I	6562699	6563660	1034.23	-0.180282	0.0966301	0.0571325	0.106826	-0.187425	0.0985257	1071.94	1110.64	1120.34	929.493	975.686	997.302
WBGene00000236	bag-1	protein_coding	I	6563629	6564451	1159.21	-0.519842	0.0995796	9.85766e-08	1.12258e-06	-0.541769	0.101658	1278.56	1480.85	1360.88	961.683	958.263	915.028
WBGene00003184	mei-2	protein_coding	I	6564749	6565852	3344.36	-0.559351	0.0914187	4.79525e-10	1.24217e-08	-0.579104	0.0930189	3593.32	4329.97	4092.39	2678.83	2722.16	2649.47
WBGene00019002	syp-6	protein_coding	I	6566125	6568954	2226.9	-0.431034	0.0918349	1.78373e-06	1.28474e-05	-0.4464	0.0934575	2327.19	2703.34	2670.83	1918.34	1853.8	1887.87
WBGene00019001	ipgm-1	protein_coding	I	6569557	6572600	5176.09	0.0152619	0.084009	0.853743	0.903168	0.0157146	0.0852457	5126.65	5303.49	5014.45	4872.79	5566.99	5172.19
WBGene00002783	let-607	protein_coding	I	6574004	6585510	4671.81	-0.0911176	0.0824666	0.262474	0.375407	-0.093719	0.0836355	4526.99	4995.34	4944.02	4695.75	4458.19	4410.59
WBGene00196124	F57B10.16	ncRNA	I	6577275	6577476	2.31418	0.206911	0.474726	0.123746	NA	2.58056	1.67652	0	0.721661	1.0835	8.04756	0.696919	3.33546
WBGene00197712	F48A9.4	ncRNA	I	6581853	6582000	3.96726	0.000214392	0.450113	0.999087	0.999651	0.00123863	1.0819	3.10706	6.49495	2.167	2.01189	5.57535	4.44728
WBGene00219955	F48A9.6	snoRNA	I	6582791	6582913	13.054	0.230814	0.395625	0.331657	0.451057	0.639069	0.658303	3.10706	10.8249	16.2525	21.1248	18.1199	8.89456
WBGene00006624	try-6	protein_coding	I	6585039	6587902	13.8448	0.0335021	0.376994	0.890923	0.927925	0.0797816	0.581769	7.76765	15.8765	16.2525	14.0832	14.6353	14.4537
WBGene00018582	F48A9.2	protein_coding	I	6592469	6598927	131.424	0.503843	0.195	0.00493648	0.0126407	0.596404	0.212157	113.408	100.311	101.849	166.987	177.017	128.971
WBGene00017066	maco-1	protein_coding	I	6598982	6607520	4962.19	-0.425984	0.0810832	1.00614e-07	1.14183e-06	-0.43773	0.0821934	5418.72	6031.65	5674.3	4143.49	4297.9	4207.13
WBGene00200203	D2092.13	ncRNA	I	6608341	6608517	6.13488	-0.325539	0.434786	0.117224	0.195267	-1.42504	0.909678	12.4282	10.1033	4.33401	2.01189	3.48459	4.44728
WBGene00017065	D2092.4	protein_coding	I	6612188	6615990	750.142	0.627011	0.143898	5.26327e-06	3.17896e-05	0.684894	0.150394	741.034	463.307	528.749	876.178	892.056	999.526
WBGene00006645	tsp-19	protein_coding	I	6616304	6618560	10.45	-0.0832601	0.399849	0.723896	0.806006	-0.239627	0.678337	15.5353	10.1033	8.66802	13.0773	9.75686	5.5591
WBGene00017068	D2092.8	protein_coding	I	6620665	6621295	16.9261	0.590827	0.388559	0.0141092	0.0317881	1.53946	0.627207	0	13.7116	10.835	32.1902	23.6952	21.1246
WBGene00000050	acr-11	protein_coding	I	6621624	6624918	25.049	0.113794	0.334991	0.6445	0.74147	0.209959	0.455032	21.7494	20.9282	27.0876	16.0951	29.9675	34.4664
WBGene00017064	ppfr-2	protein_coding	I	6625066	6626788	1721.06	-0.477369	0.100261	1.16163e-06	8.85768e-06	-0.497793	0.102383	1837.83	2223.44	1979.56	1515.96	1404.29	1365.31
WBGene00017063	mctp-1	protein_coding	I	6629569	6637429	187.849	0.496405	0.179254	0.00296894	0.00805897	0.571333	0.192307	161.567	160.93	132.187	218.29	266.223	187.898
WBGene00006625	try-7	protein_coding	I	6640651	6642636	13.938	-0.00108411	0.377483	0.996457	0.997969	-0.00259099	0.583571	15.5353	16.5982	9.75152	17.1011	14.6353	10.0064
WBGene00195178	ZC581.10	protein_coding	I	6642721	6643509	8.56643	-0.269395	0.414361	0.234628	0.343226	-0.900295	0.75749	13.9818	5.77329	14.0855	5.02972	6.96919	5.5591
WBGene00022633	ZC581.3	protein_coding	I	6651220	6655430	371.704	0.573567	0.161476	0.00017155	0.000648994	0.641877	0.170821	371.294	219.385	286.045	447.645	429.999	475.859
WBGene00022632	ZC581.2	protein_coding	I	6655608	6658371	23.6429	-0.246809	0.341671	0.318111	0.437065	-0.47143	0.472211	26.41	18.7632	37.9226	18.107	25.0891	15.5655
WBGene00022634	ZC581.7	protein_coding	I	6660436	6662315	31.6965	-0.000579064	0.303277	0.998072	0.99892	-0.000927099	0.383743	35.7312	32.4748	27.0876	34.2021	30.6644	30.0191
WBGene00022631	nekl-2	protein_coding	I	6663161	6665160	247.857	0.452894	0.161151	0.00295578	0.00803117	0.50659	0.170437	225.262	207.117	182.028	266.575	264.829	341.329
WBGene00022635	ZC581.9	protein_coding	I	6665077	6673830	64.6876	0.527181	0.247718	0.0139665	0.0315053	0.703335	0.286127	54.3736	44.743	49.8411	71.4221	95.4778	72.2683
WBGene00015907	C17F3.1	protein_coding	I	6669184	6669592	62.1055	-0.290161	0.248888	0.177423	0.274005	-0.388346	0.287934	62.1412	67.1145	82.3462	52.3091	62.0258	46.6964
WBGene00015908	C17F3.3	protein_coding	I	6682300	6683740	14.6894	0.188594	0.379544	0.438877	0.558574	0.457699	0.591273	7.76765	8.65994	20.5865	19.1129	15.3322	16.6773
WBGene00020712	ckr-1	protein_coding	I	6687349	6691671	8.62298	0.136322	0.411523	0.551093	0.661015	0.441463	0.740556	10.8747	5.05163	6.50101	7.04161	11.1507	11.1182
WBGene00020713	T23B3.5	protein_coding	I	6705546	6706404	112.519	-0.0872609	0.229632	0.667955	0.759923	-0.111192	0.259214	73.0159	125.569	149.523	126.749	91.2963	108.958
WBGene00020714	T23B3.6	protein_coding	I	6706757	6708919	5.57726	0.0126031	0.444832	0.948496	0.965583	0.0655126	1.01419	12.4282	2.16498	2.167	9.0535	2.09076	5.5591
WBGene00255605	T23B3.8	protein_coding	I	6710850	6712431	1.85021	0.0689157	0.473457	0.617782	NA	0.809909	1.62308	0	0.721661	3.25051	1.00594	2.78767	3.33546
WBGene00020710	T23B3.2	protein_coding	I	6715967	6716990	183.201	0.726268	0.164668	2.91277e-06	1.93883e-05	0.816648	0.174614	128.943	131.342	137.605	242.433	232.074	226.811
WBGene00020709	T23B3.1	protein_coding	I	6717819	6719428	1803.4	-0.411802	0.0975742	1.67086e-05	8.51478e-05	-0.428451	0.0995271	1845.59	2246.53	2110.66	1508.92	1544.37	1564.33
WBGene00020933	W02D3.4	protein_coding	I	6719364	6723059	2053.99	-0.327446	0.0933444	0.000354227	0.00122925	-0.339521	0.0950498	2188.92	2473.13	2217.93	1711.11	1823.84	1908.99
WBGene00003170	mec-6	protein_coding	I	6724867	6728330	22.0473	0.0615739	0.337233	0.803026	0.867065	0.114913	0.460699	24.8565	21.6498	17.336	25.1486	24.3921	18.9009
WBGene00002258	lbp-6	protein_coding	I	6728296	6729376	4578.27	0.375329	0.0882805	1.5545e-05	7.99836e-05	0.38766	0.089719	3869.85	4257.08	3770.59	5490.44	5229.68	4851.98
WBGene00002257	lbp-5	protein_coding	I	6731267	6732276	300.223	0.651597	0.148497	4.22838e-06	2.63293e-05	0.716042	0.155667	212.834	262.685	203.698	375.217	394.456	352.447
WBGene00004883	smg-5	protein_coding	I	6734028	6736161	700.437	-0.546176	0.112263	5.87397e-07	5.02209e-06	-0.575794	0.115267	778.319	917.232	815.877	576.406	542.203	572.587
WBGene00020932	dhod-1	protein_coding	I	6736680	6741176	1993.01	-0.259403	0.0965759	0.00616955	0.0153596	-0.269668	0.0984683	1982.31	2321.58	2229.85	1717.15	1930.46	1776.69
WBGene00020931	cytb-5.2	protein_coding	I	6741276	6741876	1254.55	0.00722163	0.100475	0.941485	0.961801	0.00753198	0.102611	1174.47	1308.37	1269.86	1178.97	1360.39	1235.23
WBGene00020937	W02D3.12	protein_coding	I	6741984	6742381	167.096	-0.372107	0.170041	0.0197987	0.0427951	-0.421895	0.18106	191.084	188.354	193.947	149.886	130.324	148.984
WBGene00006773	unc-37	protein_coding	I	6742299	6745329	2292.46	-0.395343	0.0856433	2.77451e-06	1.86133e-05	-0.407544	0.0869548	2518.27	2675.92	2644.83	1933.43	1922.1	2060.2
WBGene00020935	fnci-1	protein_coding	I	6745991	6753031	2510.56	-0.510021	0.0925856	2.05143e-08	3.00627e-07	-0.528511	0.094249	2715.57	3152.94	3025.14	1959.58	2168.81	2041.3
WBGene00020936	hrpf-1	protein_coding	I	6753219	6756348	1932.1	-0.443468	0.0915706	8.30877e-07	6.68469e-06	-0.459183	0.0931789	2056.87	2384.37	2265.6	1629.63	1627.3	1628.82
WBGene00200700	F08B6.6	ncRNA	I	6757175	6757233	4.84175	-0.135929	0.445491	0.483907	0.600956	-0.715487	1.02208	6.21412	7.21661	4.33401	5.02972	0.696919	5.5591
WBGene00001682	gpc-2	protein_coding	I	6757763	6758178	799.574	0.191024	0.112613	0.0815149	0.14454	0.201451	0.115646	736.374	775.786	716.195	915.409	757.55	896.127
WBGene00017240	calu-2	protein_coding	I	6758181	6760179	184.36	0.133387	0.170303	0.404192	0.525005	0.151297	0.181376	158.46	178.25	187.446	182.076	220.923	179.003
WBGene00017239	F08B6.1	protein_coding	I	6760416	6761435	208.523	-0.684841	0.158646	5.18423e-06	3.13926e-05	-0.763245	0.167482	268.761	269.18	250.289	144.856	167.957	150.096
WBGene00006819	unc-87	protein_coding	I	6761221	6767797	10532.7	0.502984	0.116022	8.2153e-06	4.66807e-05	0.532225	0.119347	10705.4	7398.47	7740.54	12247.4	12618.4	12485.7
WBGene00004111	pqn-21	protein_coding	I	6773973	6780151	1738.08	0.103758	0.0976534	0.278447	0.392738	0.10796	0.0996112	1494.5	1718.28	1802.95	1839.87	1838.47	1734.44
WBGene00000871	cye-1	protein_coding	I	6780799	6784397	4538.92	-0.560796	0.0906692	3.14347e-10	8.55948e-09	-0.580266	0.0922297	4845.46	5821.64	5647.21	3554	3706.21	3659
WBGene00022955	C37A2.t1	tRNA	I	6781803	6781874	1.84103	0.0498126	0.472483	0.723571	NA	0.560635	1.5851	0	2.16498	2.167	1.00594	3.48459	2.22364
WBGene00016491	acdh-5	protein_coding	I	6784868	6787139	37.8598	-0.0725744	0.28937	0.757224	0.831833	-0.110255	0.356666	40.3918	36.8047	41.1731	29.1724	41.8151	37.8019
WBGene00016492	C37A2.6	protein_coding	I	6788032	6789002	58.5759	-0.434833	0.247858	0.0426864	0.0832686	-0.580349	0.286342	73.0159	69.2795	68.2606	50.2972	43.9059	46.6964
WBGene00016493	C37A2.7	protein_coding	I	6789039	6789738	12898.2	0.0483506	0.113906	0.662702	0.756009	0.0510542	0.117047	11727.6	14139.5	12136.3	15228	10838.5	13319.6
WBGene00201755	C37A2.9	ncRNA	I	6790698	6790838	16.6584	-0.489813	0.364117	0.0470518	0.0904247	-1.06742	0.537519	21.7494	22.3715	23.8371	8.04756	13.9384	10.0064
WBGene00004110	pqn-20	protein_coding	I	6790978	6798161	12697.3	-0.31833	0.083205	0.000103993	0.000417718	-0.327587	0.084406	12928.5	14968	14496.2	11616.6	11137.5	11037
WBGene00016494	C37A2.8	protein_coding	I	6798227	6799608	996.942	-0.383952	0.107992	0.000269323	0.00096758	-0.403141	0.110657	1050.19	1175.59	1175.6	916.415	772.186	891.679
WBGene00017098	E02D9.1	protein_coding	I	6800386	6801973	2367.73	-0.62289	0.0942095	1.64086e-11	6.55588e-10	-0.646302	0.0959636	2586.63	3007.16	3071.73	1853.96	1899.1	1787.81
WBGene00304811	mek-5	protein_coding	I	6802200	6804860	182.173	-0.449956	0.174061	0.00575519	0.0144766	-0.513448	0.185937	211.28	207.838	222.118	148.88	126.142	176.779
WBGene00019324	K02F2.5	protein_coding	I	6804788	6810451	132.489	0.42272	0.200896	0.0213168	0.0456047	0.506085	0.219815	135.157	87.321	108.35	149.886	140.778	173.444
WBGene00006740	ulp-5	protein_coding	I	6812660	6814249	492.492	-0.698678	0.13219	4.14434e-08	5.44473e-07	-0.752335	0.137173	591.895	642.279	616.513	410.425	308.038	385.801
WBGene00019323	teg-4	protein_coding	I	6814511	6834699	4835.45	-0.447626	0.0911824	5.89562e-07	5.03278e-06	-0.46335	0.0927701	4974.41	6078.55	5757.73	4056.97	4101.37	4043.69
WBGene00004778	ser-3	protein_coding	I	6820517	6823093	389.402	-0.0687736	0.130127	0.583843	0.689769	-0.0738795	0.134871	380.615	383.924	432.317	389.3	353.338	396.92
WBGene00201440	K02F2.9	ncRNA	I	6831471	6831522	3.43758	-0.126496	0.455229	0.479154	NA	-0.820422	1.15934	3.10706	5.77329	4.33401	1.00594	4.18151	2.22364
WBGene00220000	K02F2.11	ncRNA	I	6835506	6835631	46.5569	0.390746	0.268774	0.0834037	0.147334	0.554126	0.320069	37.2847	38.9697	36.8391	59.3507	55.7535	51.1437
WBGene00019322	ahcy-1	protein_coding	I	6836469	6838140	51602.6	0.286646	0.0913137	0.00140341	0.00414269	0.296744	0.0929083	42442.5	49246.2	47249.4	61816.3	57212.8	51648.5
WBGene00001056	dpf-3	protein_coding	I	6838354	6843343	7279.3	-0.362894	0.0797427	4.00663e-06	2.51236e-05	-0.372563	0.0807981	7741.24	8689.52	8206.45	6323.37	6302.23	6412.98
WBGene00001075	dpy-14	protein_coding	I	6843589	6845142	20.8831	0.349157	0.385824	0.148568	0.237274	0.88973	0.615896	34.1777	5.05163	6.50101	21.1248	25.0891	33.3546
WBGene00019248	H27M09.5	protein_coding	I	6845177	6846959	19.4232	-0.159696	0.347722	0.518725	0.632816	-0.315289	0.488584	21.7494	18.0415	24.9206	15.0892	16.726	20.0128
WBGene00019247	syp-4	protein_coding	I	6847511	6849923	3105.56	-0.569024	0.0914338	2.41507e-10	6.80053e-09	-0.589126	0.0930349	3405.34	3999.45	3785.76	2421.31	2615.54	2405.98
WBGene00019246	rpb-5	protein_coding	I	6850409	6851253	2242.06	-0.354429	0.115558	0.00160898	0.00468332	-0.37486	0.118842	2080.18	2858.5	2650.25	2145.68	1851.02	1866.75
WBGene00019245	sacy-1	protein_coding	I	6851372	6854140	1405.26	-0.446155	0.101206	6.6831e-06	3.90641e-05	-0.46562	0.10339	1438.57	1732.71	1715.18	1157.84	1204.28	1182.98
WBGene00001598	glh-1	protein_coding	I	6854478	6857536	13517.6	-0.376092	0.116198	0.000869383	0.00272163	-0.398027	0.119538	12538.5	17618.6	15951.3	11589.5	13023.3	10384.4
WBGene00219733	linc-53	lincRNA	I	6860395	6861997	5.60948	0.284167	0.441305	0.155104	0.245952	1.38528	0.974363	6.21412	1.44332	2.167	10.0594	4.87843	8.89456
WBGene00044898	let-383	protein_coding	I	6862313	6870901	171.334	0.558717	0.175564	0.000664779	0.00214626	0.639119	0.187771	155.353	134.229	113.768	221.308	202.106	201.239
WBGene00199300	T21G5.8	ncRNA	I	6866589	6866731	3.76678	0.186151	0.456188	0.293051	NA	1.23595	1.17547	4.66059	1.44332	1.0835	3.01783	9.05994	3.33546
WBGene00306081	T21G5.12	protein_coding	I	6871134	6872142	13.4393	0.200584	0.385539	0.406786	0.527453	0.509964	0.614737	7.76765	14.4332	10.835	17.1011	21.6045	8.89456
WBGene00020661	smz-2	protein_coding	I	6872607	6873757	116.281	-0.211845	0.212882	0.270342	0.383687	-0.259922	0.235805	94.7654	141.446	143.022	113.672	119.173	85.6101
WBGene00020659	T21G5.1	protein_coding	I	6874312	6877038	29.438	-0.186715	0.315323	0.442381	0.561993	-0.314237	0.409067	32.6241	35.3614	30.3381	24.1427	34.149	20.0128
WBGene00006423	asd-2	protein_coding	I	6877059	6892143	565.359	0.873783	0.121582	1.22639e-13	7.63647e-12	0.929886	0.125425	441.203	367.326	364.057	715.226	780.549	723.795
WBGene00016742	C48B6.4	protein_coding	I	6889202	6891522	56.2587	0.0348611	0.265122	0.876262	0.918405	0.0488857	0.313954	60.5877	44.0213	62.8431	48.2853	71.7826	50.0319
WBGene00004879	smg-1	protein_coding	I	6900949	6913579	5117.73	-0.355853	0.0787836	4.75836e-06	2.91779e-05	-0.365102	0.0798009	5476.2	5952.26	5854.16	4455.33	4511.15	4457.29
WBGene00016741	C48B6.3	protein_coding	I	6915043	6916593	2149.63	-0.460152	0.102697	4.64195e-06	2.85703e-05	-0.48085	0.104981	2207.57	2683.86	2619.91	1659.81	1938.83	1787.81
WBGene00016740	C48B6.2	protein_coding	I	6916766	6917561	480.403	-0.610166	0.118624	1.17012e-07	1.29065e-06	-0.647345	0.122184	571.699	593.206	594.843	375.217	391.668	355.782
WBGene00016744	bbs-9	protein_coding	I	6917700	6922973	5.68763	0.0663071	0.43547	0.748753	0.825054	0.293377	0.91599	4.66059	4.32997	6.50101	8.04756	8.36302	2.22364
WBGene00016746	C48B6.10	protein_coding	I	6923069	6923693	930.706	0.0776341	0.11212	0.477147	0.594803	0.0818327	0.115112	787.64	976.408	944.814	1009.97	971.504	893.903
WBGene00016745	C48B6.9	protein_coding	I	6924282	6926383	241.22	-0.0223712	0.154707	0.879006	0.92051	-0.0247931	0.162867	231.476	255.468	240.538	245.45	209.772	264.613
WBGene00020399	ztf-4	protein_coding	I	6926257	6929665	1511.98	-0.441129	0.103436	1.29454e-05	6.8138e-05	-0.461272	0.105771	1525.57	1903.02	1821.37	1318.79	1252.36	1250.8
WBGene00020398	cerk-1	protein_coding	I	6931138	6936928	1619.92	-0.4217	0.0942087	5.12573e-06	3.11069e-05	-0.43755	0.0959628	1775.69	1987.46	1826.78	1336.9	1455.17	1337.52
WBGene00020400	T10B11.4	protein_coding	I	6937464	6939672	3.25746	-0.170144	0.460425	0.314111	NA	-1.26253	1.25421	4.66059	2.88665	6.50101	2.01189	3.48459	0
WBGene00020401	T10B11.5	protein_coding	I	6940215	6943077	46.7749	0.0174489	0.27746	0.939467	0.960242	0.0254434	0.335045	43.4989	49.073	46.5906	33.1962	57.1473	51.1437
WBGene00020402	T10B11.6	protein_coding	I	6943176	6945358	866.12	-0.19739	0.10451	0.0533237	0.100628	-0.2066	0.10692	854.442	953.315	974.069	832.922	807.032	774.938
WBGene00020403	hrde-4	protein_coding	I	6945598	6950499	1676.84	-0.526729	0.0947891	1.49936e-08	2.31874e-07	-0.546781	0.0965764	1831.61	2024.26	2112.83	1340.92	1322.75	1428.69
WBGene00020397	pcbd-1	protein_coding	I	6951135	6951982	276.535	0.159549	0.164043	0.302604	0.419884	0.179235	0.173868	205.066	291.551	279.544	277.641	340.793	264.613
WBGene00020404	T10B11.8	protein_coding	I	6951890	6954252	1030.17	-0.413861	0.104559	5.13208e-05	0.000225765	-0.43319	0.106973	1062.62	1283.11	1201.6	890.261	885.087	858.325
WBGene00016260	rege-1	protein_coding	I	6954414	6961139	271.996	0.431523	0.146941	0.00210254	0.00592353	0.473226	0.153877	248.565	226.602	210.199	321.902	334.521	290.185
WBGene00016261	C30F12.2	protein_coding	I	6967670	6970145	786.154	-0.582924	0.11767	3.39452e-07	3.1468e-06	-0.61784	0.121142	820.264	985.789	1045.58	617.65	586.109	661.533
WBGene00016262	C30F12.3	protein_coding	I	6970363	6971888	32.9594	-0.169592	0.312247	0.48394	0.600956	-0.281684	0.402418	40.3918	33.1964	34.6721	23.1367	22.9983	43.361
WBGene00016263	C30F12.4	protein_coding	I	6972157	6973696	1653.36	-0.43542	0.101168	1.09879e-05	5.9388e-05	-0.454402	0.103349	1715.1	2080.55	1932.97	1395.24	1316.48	1479.83
WBGene00016266	idhg-2	protein_coding	I	6974558	6977071	451.282	0.517929	0.160813	0.0006606	0.00213527	0.579048	0.170037	478.487	309.593	303.381	466.758	567.989	581.482
WBGene00016265	trhr-1	protein_coding	I	6989067	6992108	80.6363	0.565675	0.229361	0.00538372	0.0136378	0.72034	0.258824	49.713	59.8979	72.5947	92.5469	110.113	98.952
WBGene00016264	C30F12.5	protein_coding	I	6992072	6999706	293.933	0.64455	0.143607	2.73181e-06	1.83466e-05	0.703789	0.150061	239.244	212.168	222.118	347.051	397.244	345.776
WBGene00010371	H06O01.4	pseudogene	I	7002870	7003481	6.15729	0.0642319	0.429654	0.763354	0.835784	0.260525	0.865304	4.66059	8.65994	3.25051	6.03567	7.6661	6.67092
WBGene00010370	ctg-1	protein_coding	I	7005443	7009200	816.828	0.529286	0.115294	2.35153e-06	1.61879e-05	0.559649	0.118555	613.645	746.198	617.596	925.469	1041.89	956.165
WBGene00010369	chd-1	protein_coding	I	7009060	7015223	3246.92	-0.364564	0.0829526	8.27696e-06	4.69663e-05	-0.375099	0.0841426	3560.69	3739.65	3697.99	2680.84	2872.7	2929.65
WBGene00003964	pdi-3	protein_coding	I	7015908	7020797	17647.2	0.0510201	0.0809303	0.52281	0.636389	0.0524215	0.0820342	16307.4	18434.1	17232	18733.7	17287.1	17889.2
WBGene00201458	VF15C11L.2	ncRNA	I	7021295	7021584	7.59802	0.0847625	0.418304	0.704676	0.791226	0.296549	0.782419	6.21412	8.65994	5.41751	12.0713	7.6661	5.5591
WBGene00008852	ubql-1	protein_coding	I	7021972	7029076	4157.75	-0.0209713	0.0891166	0.810924	0.872884	-0.0216739	0.0905971	3869.85	4447.6	4244.08	4411.07	3989.16	3984.76
WBGene00004773	sem-4	protein_coding	I	7038900	7048832	164.715	0.756192	0.209218	6.65923e-05	0.000282769	0.920674	0.230853	153.8	80.8261	111.601	241.427	227.195	173.444
WBGene00044764	W01A8.7	pseudogene	I	7050042	7051712	2.82327	0.00419144	0.459684	0.980386	NA	0.030473	1.23947	3.10706	2.16498	3.25051	2.01189	4.18151	2.22364
WBGene00012164	W01A8.2	protein_coding	I	7053688	7056385	182.939	-0.163226	0.178689	0.327325	0.446933	-0.187686	0.19161	167.781	217.22	198.281	195.153	179.108	140.089
WBGene00007024	plin-1	protein_coding	I	7057192	7059351	9490.13	-0.244271	0.0855589	0.00374799	0.00988579	-0.251794	0.0868664	9520.04	11089.8	10333.4	9108.83	8532.37	8356.44
WBGene00195257	W01A8.10	pseudogene	I	7059892	7061254	3.90181	0.186801	0.453664	0.303272	0.4206	1.1676	1.1342	0	3.60831	3.25051	4.02378	6.96919	5.5591
WBGene00012165	cutl-6	protein_coding	I	7065252	7068129	4.6475	0.183933	0.44638	0.340325	0.460132	0.984947	1.03296	3.10706	5.05163	1.0835	4.02378	9.05994	5.5591
WBGene00012166	nuo-6	protein_coding	I	7068116	7069186	2140.24	0.000327514	0.0968833	0.99725	0.998227	0.000340561	0.0987942	1963.66	2349.73	2101.99	2245.27	2163.93	2016.84
WBGene00012167	tofu-5	protein_coding	I	7069440	7070665	1635.54	-0.426969	0.101352	1.67814e-05	8.54662e-05	-0.445653	0.103546	1727.53	1952.82	1974.14	1527.02	1299.75	1331.96
WBGene00012168	W01A8.6	protein_coding	I	7070649	7074721	66.6058	0.586469	0.270266	0.00959366	0.0226896	0.835577	0.322599	71.4624	35.3614	39.0061	108.642	71.7826	73.3801
WBGene00002198	kin-14	protein_coding	I	7075918	7079575	99.9872	-0.179648	0.206961	0.339293	0.459133	-0.217708	0.227832	111.854	107.528	102.933	104.618	82.9333	90.0574
WBGene00009050	F22D6.2	protein_coding	I	7079562	7082040	9773.3	-0.239371	0.0812742	0.00282886	0.00772191	-0.246003	0.0823925	10174.1	10832.9	10801.4	9272.8	8326.09	9232.55
WBGene00003815	nars-1	protein_coding	I	7088030	7090062	5011.53	-0.48827	0.102501	1.12114e-06	8.59263e-06	-0.510146	0.104772	5014.8	6708.56	5936.51	4160.59	4231.69	4017
WBGene00009051	nduf-6	protein_coding	I	7090740	7091361	1276.85	-0.0232661	0.11016	0.828492	0.88478	-0.0244785	0.112994	1103.01	1401.47	1352.21	1344.95	1187.55	1271.92
WBGene00004186	prpf-4	protein_coding	I	7091307	7094723	2946.71	-0.435383	0.0941021	2.44508e-06	1.67273e-05	-0.451709	0.0958502	3071.33	3541.91	3595.06	2347.87	2476.85	2647.24
WBGene00009052	ekl-1	protein_coding	I	7095486	7098400	2044.74	-0.385701	0.103019	0.000129294	0.000506405	-0.403165	0.105326	2008.72	2596.54	2375.04	1792.59	1766.69	1728.88
WBGene00009055	F22D6.14	pseudogene	I	7098649	7099005	125.733	-0.55273	0.194086	0.00196305	0.00558199	-0.65315	0.210982	150.692	173.92	135.438	105.624	91.9933	96.7283
WBGene00043279	F22D6.8	protein_coding	I	7098977	7099866	92.5288	-0.0949752	0.227913	0.638755	0.737224	-0.120528	0.256749	73.0159	95.981	119.185	72.428	93.3871	101.176
WBGene00009054	F22D6.9	protein_coding	I	7100003	7101775	321.288	-0.527648	0.164951	0.00069196	0.00221925	-0.593564	0.174951	287.403	407.739	461.572	229.355	259.254	282.402
WBGene00009056	F22D6.15	protein_coding	I	7102216	7103363	20.0539	0.127797	0.347783	0.605569	0.70847	0.252397	0.488753	24.8565	14.4332	16.2525	24.1427	19.5137	21.1246
WBGene00000636	col-60	protein_coding	I	7105302	7106926	198.433	0.919859	0.161562	1.70779e-09	3.65978e-08	1.02954	0.170923	139.818	126.291	126.77	262.551	273.889	261.278
WBGene00001643	gly-18	protein_coding	I	7110234	7112443	5.56638	0.137304	0.44507	0.480842	0.598047	0.71695	1.01702	9.32118	2.88665	1.0835	6.03567	11.8476	2.22364
WBGene00001644	gly-19	protein_coding	I	7112867	7115055	84.1617	0.340086	0.218056	0.0823375	0.145794	0.421978	0.242896	77.6765	68.5578	70.4276	94.5588	100.356	93.3929
WBGene00010740	K10D3.6	protein_coding	I	7116329	7116655	120.964	0.622656	0.204263	0.00081827	0.00257775	0.750452	0.224247	102.533	72.1661	98.5987	144.856	168.654	138.977
WBGene00006753	unc-14	protein_coding	I	7122614	7128246	967.304	0.366462	0.103845	0.00030706	0.0010852	0.383334	0.106208	887.066	814.034	820.211	1006.95	1124.83	1150.73
WBGene00006394	taf-11.2	protein_coding	I	7132747	7134370	978.963	0.221529	0.119584	0.0562566	0.105416	0.235261	0.123235	741.034	994.449	957.816	1022.04	1136.67	1021.76
WBGene00010738	K10D3.4	protein_coding	I	7134738	7139898	87.3476	1.14068	0.228833	1.89211e-08	2.79765e-07	1.45074	0.258066	57.4806	41.1347	43.3401	131.779	113.598	136.754
WBGene00010427	hpo-11	protein_coding	I	7138482	7147578	4152.99	-0.299073	0.0842974	0.00031769	0.00111845	-0.308007	0.0855471	4248.91	4814.92	4715.4	3798.45	3673.46	3666.78
WBGene00010645	fecl-1	protein_coding	I	7149890	7151844	1451.26	-0.253389	0.100916	0.0103246	0.0242067	-0.264378	0.103081	1416.82	1620.85	1710.85	1382.17	1317.18	1259.69
WBGene00010641	crml-1	protein_coding	I	7152462	7156786	5561.51	-0.327393	0.0844416	8.32559e-05	0.000344312	-0.337206	0.0856978	5689.03	6530.31	6401.33	4806.4	4937.67	5004.3
WBGene00006963	xpa-1	protein_coding	I	7159714	7160917	867.456	-0.446273	0.105782	1.57057e-05	8.06349e-05	-0.467631	0.108284	930.565	1081.05	1006.57	702.149	756.157	728.242
WBGene00010642	mks-6	protein_coding	I	7160936	7166523	24.2041	-0.300671	0.340564	0.223759	0.330995	-0.570951	0.469303	24.8565	28.8665	33.5886	13.0773	29.2706	15.5655
WBGene00010643	K07G5.4	protein_coding	I	7166918	7169089	11.6421	0.0913707	0.390234	0.703499	0.790281	0.241426	0.634328	10.8747	7.21661	14.0855	12.0713	11.1507	14.4537
WBGene00010644	K07G5.5	protein_coding	I	7169997	7172192	68.4402	0.385422	0.264596	0.0847861	0.149273	0.539616	0.313081	54.3736	75.0528	36.8391	61.3626	88.5087	94.5047
WBGene00010870	let-522	protein_coding	I	7172463	7174124	128.768	0.359663	0.190057	0.0404136	0.0795117	0.421857	0.205835	127.39	104.641	99.6822	140.832	147.747	152.319
WBGene00194654	M05B5.7	protein_coding	I	7175510	7176442	3.9938	0.158506	0.449243	0.40071	0.521872	0.899166	1.06999	3.10706	2.16498	3.25051	4.02378	6.96919	4.44728
WBGene00010869	M05B5.1	protein_coding	I	7177904	7179430	45.9788	0.0766872	0.293675	0.745641	0.822503	0.118346	0.364822	24.8565	44.0213	62.8431	42.2497	58.5412	43.361
WBGene00010873	trpa-2	protein_coding	I	7183053	7185650	45.3691	0.519024	0.275533	0.0233607	0.0494579	0.752056	0.33167	35.7312	35.3614	30.3381	66.3923	54.3596	50.0319
WBGene00010871	M05B5.3	protein_coding	I	7185695	7188298	34.8376	-0.0293959	0.302107	0.902238	0.9354	-0.0468468	0.381379	27.9636	34.6397	43.3401	42.2497	34.149	26.6837
WBGene00010872	plag-15	protein_coding	I	7188465	7190581	446.602	0.20193	0.147385	0.151234	0.240647	0.221575	0.154388	525.093	361.552	355.389	477.824	468.329	491.424
WBGene00001949	hlh-2	protein_coding	I	7190788	7193920	512.38	-0.324917	0.130348	0.00976932	0.0230388	-0.349128	0.135117	595.002	600.422	524.415	475.812	386.093	492.536
WBGene00000637	col-61	protein_coding	I	7202205	7203533	7.38196	0.341561	0.436954	0.0961506	0.165735	1.54743	0.93005	9.32118	0.721661	2.167	7.04161	8.36302	16.6773
WBGene00007252	mlt-2	protein_coding	I	7204541	7207717	60.7381	0.785913	0.259146	0.00037154	0.00128133	1.08267	0.304163	51.2665	33.9181	33.5886	87.5172	89.2056	68.9328
WBGene00007253	C01H6.3	protein_coding	I	7208022	7209866	7.9234	-0.082089	0.423424	0.708163	0.794007	-0.306028	0.817549	13.9818	2.88665	9.75152	6.03567	4.87843	10.0064
WBGene00007254	C01H6.4	protein_coding	I	7210271	7212522	145.493	0.472095	0.206036	0.0117351	0.0270411	0.571034	0.2266	102.533	141.446	106.183	139.826	219.529	163.438
WBGene00003622	nhr-23	protein_coding	I	7214745	7221299	1742.23	-0.501324	0.0915826	2.54466e-08	3.62604e-07	-0.519095	0.0931916	1910.84	2106.53	2136.67	1485.78	1412.65	1400.89
WBGene00007255	cnnm-4	protein_coding	I	7222291	7224481	271.1	-0.459532	0.145005	0.000918109	0.00285091	-0.50267	0.151658	306.046	334.129	313.132	205.213	239.043	229.035
WBGene00007256	swsn-9	protein_coding	I	7224656	7227765	3358.36	-0.489788	0.0844283	3.92056e-09	7.47898e-08	-0.504465	0.0856839	3779.74	3963.36	4071.8	2766.35	2644.81	2924.09
WBGene00007257	C01H6.8	protein_coding	I	7227789	7229444	59.5697	0.604642	0.254848	0.00564772	0.0142432	0.822734	0.297277	48.1595	39.6914	42.2566	62.3686	87.1148	77.8274
WBGene00007258	hasp-1	protein_coding	I	7229429	7233121	1266.56	-0.497941	0.102777	7.31531e-07	6.03248e-06	-0.520376	0.105067	1323.61	1544.36	1605.75	1016	1030.05	1079.58
WBGene00011062	R06C7.2	protein_coding	I	7233393	7234501	435.032	-0.607451	0.144446	1.09873e-05	5.9388e-05	-0.663996	0.151019	484.702	523.926	588.342	318.884	288.524	405.814
WBGene00011061	wago-1	protein_coding	I	7235384	7238792	21882.4	-0.577536	0.0906072	8.9555e-11	2.87444e-09	-0.597558	0.0921645	23349.6	28901.8	26793.9	18134.2	17114.9	16999.7
WBGene00000963	dhp-1	protein_coding	I	7238993	7243967	495.286	0.577501	0.136534	1.08035e-05	5.86798e-05	0.625059	0.142045	462.952	380.316	329.385	648.834	590.987	559.245
WBGene00011063	cpg-3	protein_coding	I	7244937	7246295	9685.23	-0.667889	0.0859798	3.07351e-15	2.51069e-13	-0.688668	0.087307	11246	13000.7	11608.6	7596.89	7018.67	7640.43
WBGene00011065	R06C7.6	protein_coding	I	7246075	7246811	50.2132	-0.227638	0.271126	0.315603	0.434161	-0.325209	0.324063	63.6948	62.0629	42.2566	37.2199	51.572	44.4728
WBGene00011064	adsl-1	protein_coding	I	7246904	7248689	2029.98	-0.33734	0.104568	0.000964991	0.00297688	-0.353098	0.106982	1990.07	2507.77	2329.53	1889.16	1818.96	1644.38
WBGene00003041	lin-61	protein_coding	I	7248827	7251282	1525.35	-0.534228	0.10182	8.25578e-08	9.63428e-07	-0.557832	0.104045	1597.03	1946.32	1901.55	1206.13	1214.73	1286.38
WBGene00000275	bub-1	protein_coding	I	7251941	7255223	5870.74	-0.525353	0.0881981	1.41833e-09	3.10397e-08	-0.54258	0.0896325	6312	7565.18	7003.76	4856.7	4833.83	4652.97
WBGene00011066	ztf-15	protein_coding	I	7255380	7258700	1459.43	-0.405604	0.0942573	1.16859e-05	6.25055e-05	-0.420865	0.0960142	1539.55	1758.69	1710.85	1252.4	1256.54	1238.57
WBGene00002348	myo-1	protein_coding	I	7258946	7267057	1985.67	0.165702	0.374278	0.498705	0.614298	0.38693	0.571935	3133.47	887.643	1143.09	1985.73	2082.39	2681.71
WBGene00006656	twk-1	protein_coding	I	7269119	7273008	180.918	0.114023	0.195101	0.524833	0.638146	0.134996	0.212288	192.638	142.889	185.279	156.927	243.225	164.549
WBGene00009001	tyr-3	protein_coding	I	7274282	7278573	2.72259	0.0160313	0.464599	0.920324	NA	0.134712	1.34678	0	2.16498	5.41751	4.02378	1.39384	3.33546
WBGene00077548	F21C3.7	protein_coding	I	7278735	7279614	8.7748	-0.187188	0.414985	0.40794	0.528481	-0.630009	0.761318	7.76765	7.93827	16.2525	3.01783	7.6661	10.0064
WBGene00009002	hint-1	protein_coding	I	7279666	7280489	1041.46	-0.335511	0.126129	0.0059438	0.0148669	-0.358808	0.130435	952.314	1368.27	1186.44	923.457	977.777	840.536
WBGene00004324	rde-2	protein_coding	I	7280466	7282924	1299.02	-0.520793	0.105531	4.39243e-07	3.92417e-06	-0.545593	0.108014	1332.93	1635.28	1653.42	1054.23	1075.35	1042.89
WBGene00009004	pfd-6	protein_coding	I	7282964	7283762	1092.53	-0.413751	0.108922	9.8581e-05	0.000398566	-0.434805	0.111659	1079.7	1358.89	1325.12	920.439	947.112	923.922
WBGene00009005	F21C3.6	protein_coding	I	7283902	7285772	9.38604	-0.603912	0.414115	0.00776237	0.0187976	-2.01261	0.755986	15.5353	13.7116	16.2525	3.01783	5.57535	2.22364
WBGene00008762	ztf-2	protein_coding	I	7291272	7292991	15.7013	0.183615	0.366596	0.456018	0.574497	0.406694	0.545591	10.8747	17.3199	11.9185	16.0951	20.2106	17.7891
WBGene00005131	srd-53	protein_coding	I	7294038	7295794	2.61645	0.0816313	0.466709	0.599567	NA	0.735516	1.40092	3.10706	2.88665	0	3.01783	5.57535	1.11182
WBGene00008770	F13G3.12	protein_coding	I	7295675	7297010	54.8875	0.728412	0.265035	0.00113736	0.00343918	1.02118	0.31381	38.8383	36.0831	33.5886	74.4399	58.5412	87.8338
WBGene00008763	F13G3.3	protein_coding	I	7296918	7299983	25.2784	0.173598	0.342613	0.482654	0.59981	0.333265	0.474709	20.1959	23.8148	22.7535	14.0832	28.5737	42.2492
WBGene00008764	dylt-1	protein_coding	I	7300061	7300913	1159.35	-0.120342	0.105833	0.244421	0.354753	-0.126107	0.108338	1082.81	1266.52	1275.28	1165.89	1023.77	1141.84
WBGene00008765	ttx-7	protein_coding	I	7300999	7302975	1863.02	-0.264048	0.0938163	0.00415068	0.0108422	-0.273887	0.0955482	1977.64	2188.8	1947.05	1763.42	1588.97	1712.2
WBGene00008766	F13G3.6	protein_coding	I	7303300	7304690	523.369	-0.681214	0.119349	4.07132e-09	7.73973e-08	-0.723262	0.122977	591.895	694.96	666.354	404.39	392.365	390.249
WBGene00008767	F13G3.7	protein_coding	I	7304918	7307012	1213.3	-0.365275	0.096559	0.000114778	0.000455874	-0.379725	0.0984504	1275.45	1425.28	1411.8	1043.16	1035.62	1088.47
WBGene00008769	mrpl-13	protein_coding	I	7307117	7308626	572.203	-0.390072	0.122237	0.000990902	0.00304883	-0.415405	0.126144	576.36	692.795	689.107	529.127	459.966	485.865
WBGene00001136	eat-5	protein_coding	I	7308643	7311915	17.5288	0.155911	0.360471	0.527959	0.640907	0.331967	0.525992	9.32118	18.0415	18.4195	21.1248	16.0291	22.2364
WBGene00003236	mif-3	protein_coding	I	7312797	7313525	443.664	-0.329954	0.130962	0.00898638	0.0214005	-0.35479	0.135801	442.756	531.864	515.747	429.538	359.61	382.466
WBGene00008768	F13G3.10	protein_coding	I	7313625	7314279	1038.72	-0.192625	0.100542	0.0503887	0.0959677	-0.200915	0.102683	1029.99	1174.14	1124.68	1002.93	936.659	963.948
WBGene00009915	F52A8.1	protein_coding	I	7317646	7318337	2066.34	0.00618926	0.0939209	0.946488	0.964491	0.00642041	0.0956587	1909.29	2219.11	2052.15	2189.94	2044.06	1983.49
WBGene00001680	gpb-2	protein_coding	I	7318290	7321085	195.39	0.480908	0.174289	0.00319787	0.00859694	0.54897	0.186215	181.763	135.672	161.442	261.546	230.68	201.239
WBGene00009916	F52A8.3	protein_coding	I	7322265	7324415	10.4134	-0.0100257	0.411348	0.965049	0.976291	-0.0324053	0.739538	10.8747	3.60831	17.336	6.03567	9.05994	15.5655
WBGene00219591	linc-149	lincRNA	I	7333035	7334533	8.59864	0.080787	0.417566	0.718627	0.802062	0.280171	0.777617	10.8747	6.49495	6.50101	9.0535	15.3322	3.33546
WBGene00009917	glb-18	protein_coding	I	7339232	7345986	74.8451	0.35452	0.234436	0.0859759	0.151021	0.457043	0.266184	60.5877	75.7744	52.0081	88.5231	89.9025	82.2747
WBGene00009918	gcsh-2	protein_coding	I	7345886	7347427	923.613	0.148521	0.110862	0.169253	0.26395	0.156364	0.113752	773.658	969.913	872.219	925.469	993.109	1007.31
WBGene00009919	kbrl-1	protein_coding	I	7347222	7350386	1549.33	-0.290209	0.103792	0.00424112	0.0110505	-0.303556	0.106152	1536.44	1867.66	1727.1	1272.52	1439.14	1453.15
WBGene00002136	inx-14	protein_coding	I	7350309	7352235	2335.18	-0.526892	0.095487	1.87051e-08	2.77316e-07	-0.547257	0.0973149	2512.06	2948.71	2851.78	1984.73	1773.66	1940.13
WBGene00008541	F07A5.2	protein_coding	I	7352415	7353703	167.88	-0.137289	0.198675	0.450572	0.569199	-0.163654	0.216915	139.818	191.962	199.364	192.135	167.26	116.741
WBGene00008542	scav-6	protein_coding	I	7354491	7357213	195.141	0.57404	0.168428	0.000289521	0.0010325	0.649207	0.179116	177.103	142.889	138.688	219.296	257.163	235.706
WBGene00008543	F07A5.4	protein_coding	I	7357068	7359100	7.55969	0.132597	0.417438	0.554459	0.663894	0.459156	0.776792	4.66059	8.65994	5.41751	10.0594	7.6661	8.89456
WBGene00006306	sue-1	protein_coding	I	7360226	7371534	66.4067	0.488854	0.24974	0.0233795	0.049485	0.655794	0.289256	63.6948	40.413	52.0081	76.4518	72.4795	93.3929
WBGene00006754	unc-15	protein_coding	I	7376604	7383197	28547.7	0.523735	0.25497	0.0165523	0.0365243	0.71289	0.297471	30251.9	16044	18610.2	35922.3	32728	37729.6
WBGene00007597	C15A11.2	protein_coding	I	7384398	7388795	12.0538	0.271742	0.388213	0.259196	0.371654	0.706037	0.625757	9.32118	11.5466	6.50101	13.0773	17.423	14.4537
WBGene00004944	sol-1	protein_coding	I	7389054	7395918	10.018	0.367519	0.406664	0.112919	0.189242	1.13074	0.713308	10.8747	4.32997	4.33401	11.0654	13.9384	15.5655
WBGene00007598	C15A11.4	protein_coding	I	7398710	7401023	33.0962	-0.103272	0.304921	0.667233	0.759155	-0.166428	0.387089	37.2847	36.8047	31.4216	33.1962	37.6336	22.2364
WBGene00000596	col-7	protein_coding	I	7401132	7402761	182.105	0.835321	0.197624	4.02272e-06	2.52008e-05	0.993723	0.215548	132.05	83.7127	152.774	222.314	262.738	239.041
WBGene00000638	col-62	protein_coding	I	7403291	7404374	144.46	1.0314	0.230813	4.38637e-07	3.92089e-06	1.31798	0.260916	110.301	44.743	97.5152	194.147	213.257	206.798
WBGene00007599	C15A11.7	protein_coding	I	7404950	7408511	100.834	0.234888	0.233264	0.253584	0.365162	0.301945	0.264472	116.515	63.5062	94.2647	100.594	134.505	95.6165
WBGene00006752	unc-13	protein_coding	I	7422785	7454116	561.973	0.473397	0.151208	0.00100925	0.00309605	0.52212	0.158799	605.877	383.924	400.896	607.59	680.889	692.664
WBGene00004958	spe-4	protein_coding	I	7454660	7456953	45.5731	0.0532753	0.270414	0.814041	0.875089	0.0759398	0.322851	46.6059	43.2997	43.3401	41.2437	46.6935	52.2555
WBGene00003074	lars-2	protein_coding	I	7457152	7460756	1114.53	-0.548145	0.111813	4.84385e-07	4.24699e-06	-0.577619	0.11478	1188.45	1449.1	1365.21	818.839	986.14	879.449
WBGene00013994	ZK524.4	protein_coding	I	7460856	7466429	2561.92	-0.338291	0.0913236	0.000163892	0.000622985	-0.350212	0.0929188	2636.34	3054.07	2917.87	2341.84	2144.42	2277.01
WBGene00012136	T28F4.1	protein_coding	I	7472620	7476946	290.233	-0.037522	0.141482	0.78197	0.850691	-0.0408602	0.147641	295.171	285.778	302.297	260.54	288.524	309.086
WBGene00198042	T28F4.7	ncRNA	I	7475046	7475283	4.83482	0.000822409	0.441801	0.996706	0.998098	0.00404441	0.979739	7.76765	3.60831	3.25051	6.03567	2.78767	5.5591
WBGene00012137	asic-2	protein_coding	I	7480108	7483505	6.3063	0.0107219	0.432067	0.959437	0.972999	0.0450385	0.885537	9.32118	2.16498	7.58452	8.04756	6.27227	4.44728
WBGene00012138	T28F4.3	protein_coding	I	7484062	7486293	54.1837	0.298417	0.258705	0.176052	0.272286	0.410572	0.30345	51.2665	38.248	50.9246	65.3864	59.2381	60.0383
WBGene00012139	T28F4.4	protein_coding	I	7486648	7494736	975.031	-0.162548	0.101373	0.101381	0.173159	-0.169664	0.103568	981.831	1065.89	1046.66	865.112	917.842	972.842
WBGene00271567	T28F4.8	protein_coding	I	7489894	7490428	22.5649	0.0679056	0.356949	0.783627	0.85182	0.141479	0.515228	7.76765	22.3715	33.5886	17.1011	27.8767	26.6837
WBGene00012140	T28F4.5	protein_coding	I	7491816	7492934	3848.39	0.603253	0.105865	5.43352e-09	9.83338e-08	0.63217	0.108372	3133.47	2794.27	3128.07	4860.72	3962.68	5211.1
WBGene00007042	pbrm-1	protein_coding	I	7495436	7503582	10677.5	-0.442651	0.0837746	8.26813e-08	9.64186e-07	-0.455705	0.0850008	11239.8	13139.3	12665.1	8960.95	8916.38	9143.61
WBGene00219833	C26C6.12	ncRNA	I	7500236	7500327	3.42742	0.0375254	0.457094	0.830586	NA	0.254866	1.19124	0	5.77329	3.25051	4.02378	4.18151	3.33546
WBGene00007742	C26C6.8	protein_coding	I	7503523	7505642	3.92434	-0.0264297	0.453917	0.883922	0.923941	-0.166173	1.13818	4.66059	1.44332	6.50101	7.04161	2.78767	1.11182
WBGene00007740	C26C6.6	protein_coding	I	7505951	7506693	4.9669	-0.03474	0.447431	0.85594	0.904388	-0.189928	1.04618	0	5.77329	9.75152	7.04161	2.78767	4.44728
WBGene00007741	glb-8	protein_coding	I	7509569	7512852	11.1125	0.390055	0.400926	0.0971341	0.166907	1.13409	0.683637	10.8747	7.21661	3.25051	16.0951	18.1199	11.1182
WBGene00077553	C26C6.10	protein_coding	I	7512848	7513728	4.50459	0.209452	0.458047	0.227672	0.335131	1.45781	1.20842	0	6.49495	0	7.04161	3.48459	10.0064
WBGene00007743	C26C6.9	protein_coding	I	7514076	7515126	198.575	0.45365	0.163728	0.00332454	0.00889545	0.509383	0.173494	184.87	152.271	157.108	234.385	246.012	216.805
WBGene00219834	C26C6.13	snoRNA	I	7518822	7519001	3.58928	0.0352379	0.454091	0.845411	NA	0.222455	1.14093	3.10706	1.44332	5.41751	5.02972	2.09076	4.44728
WBGene00219835	C26C6.14	ncRNA	I	7519240	7519339	5.63426	-0.0521367	0.433263	0.803478	0.867235	-0.22296	0.895971	6.21412	6.49495	5.41751	3.01783	4.87843	7.78274
WBGene00001648	goa-1	protein_coding	I	7522116	7526716	4425.32	-0.216543	0.0895458	0.0139401	0.031463	-0.223869	0.0910481	4292.41	5055.96	4951.61	3985.55	4250.51	4015.89
WBGene00003552	nas-36	protein_coding	I	7527224	7531715	52.1912	0.156784	0.25989	0.478427	0.595948	0.216455	0.305368	49.713	42.578	53.0916	50.2972	58.5412	58.9264
WBGene00007739	C26C6.4	protein_coding	I	7532047	7536125	8.08873	-0.143812	0.418987	0.519158	0.633158	-0.50728	0.786915	12.4282	11.5466	4.33401	6.03567	4.18151	10.0064
WBGene00000938	dcp-66	protein_coding	I	7536104	7542159	3017.14	-0.15616	0.0912959	0.0817996	0.14495	-0.161659	0.0928896	2942.39	3250.36	3359.94	2982.63	2648.99	2918.53
WBGene00197716	H15M21.1	ncRNA	I	7544618	7544730	6.30957	0.0479192	0.425854	0.825282	0.882794	0.184433	0.835459	6.21412	5.05163	6.50101	6.03567	6.27227	7.78274
WBGene00012029	T25G3.1	protein_coding	I	7553844	7554553	368.084	-0.400105	0.132505	0.00172487	0.0049785	-0.43099	0.137524	389.936	422.172	453.987	332.968	294.797	314.645
WBGene00000496	chs-1	protein_coding	I	7554855	7559916	18688.6	-0.563317	0.0824894	4.33487e-12	2.00948e-10	-0.579408	0.0836593	20472.4	23621.4	23075.3	15277.3	14547.5	15137.4
WBGene00012030	T25G3.3	protein_coding	I	7559839	7562349	2943.66	-0.45897	0.110056	1.89097e-05	9.40202e-05	-0.48284	0.112882	2864.71	3858.72	3566.89	2613.44	2490.09	2268.11
WBGene00012031	gpdh-3	protein_coding	I	7564584	7567719	4220.65	-0.237325	0.0897007	0.00713913	0.0174574	-0.245383	0.0912109	4098.21	4825.75	4807.5	3770.28	3939.68	3882.47
WBGene00008411	mans-1	protein_coding	I	7567827	7570553	2472.97	-0.460152	0.0886081	1.30338e-07	1.40845e-06	-0.475385	0.0900629	2717.13	3045.41	2865.86	1988.75	2166.02	2054.64
WBGene00008412	D2030.2	protein_coding	I	7574240	7578599	2605.03	-0.136287	0.0986051	0.158415	0.250096	-0.141919	0.100622	2586.63	2826.75	2780.27	2425.33	2235.02	2776.21
WBGene00008413	D2030.3	protein_coding	I	7578547	7580833	1571.07	-0.586048	0.10411	8.51602e-09	1.44393e-07	-0.613174	0.106492	1662.28	2102.2	1930.8	1292.64	1232.15	1206.32
WBGene00008414	D2030.4	protein_coding	I	7580944	7581628	1595.3	-0.0153958	0.103242	0.878811	0.920423	-0.016096	0.105564	1482.07	1734.87	1590.58	1755.37	1482.35	1526.53
WBGene00008415	mce-1	protein_coding	I	7582106	7583333	712.853	0.206767	0.108675	0.0511517	0.0971071	0.217239	0.111393	666.465	676.197	634.932	712.209	781.246	806.069
WBGene00008421	D2030.12	protein_coding	I	7583810	7585340	31.1212	-0.0426217	0.307084	0.859533	0.907026	-0.0692906	0.391543	31.0706	30.3098	34.6721	28.1664	36.9367	25.5719
WBGene00004178	prg-1	protein_coding	I	7585329	7588367	8861.13	-0.379584	0.0886866	1.35854e-05	7.10984e-05	-0.392173	0.0901453	9113.01	10897.1	10160	7903.71	7825	7267.97
WBGene00008417	D2030.7	protein_coding	I	7588580	7590565	1821.96	-0.562819	0.0971575	3.46755e-09	6.73946e-08	-0.585372	0.099085	1948.13	2364.16	2242.85	1466.67	1452.38	1457.6
WBGene00008420	D2030.11	protein_coding	I	7590273	7591206	286.263	-0.467652	0.148816	0.000984455	0.00303137	-0.514123	0.156034	299.831	355.057	352.138	246.456	208.379	255.719
WBGene00008418	D2030.8	protein_coding	I	7591288	7595372	1816	-0.51114	0.0952585	4.55049e-08	5.88461e-07	-0.530799	0.097073	1965.22	2343.96	2125.83	1495.84	1499.77	1465.38
WBGene00008419	wdr-23	protein_coding	I	7595776	7602221	2675.08	-0.0660544	0.0825734	0.417184	0.537264	-0.0679452	0.0837469	2695.38	2853.45	2663.25	2587.29	2623.9	2627.23
WBGene00000084	aex-1	protein_coding	I	7602307	7608245	207.945	0.113215	0.179956	0.499461	0.614644	0.130458	0.193174	152.246	214.333	227.535	187.106	252.981	213.469
WBGene00003071	lrp-1	protein_coding	I	7614176	7634143	5687.27	0.395475	0.117926	0.00055435	0.00182691	0.419272	0.121422	5977.99	4172.65	4457.53	6000.46	6540.58	6974.45
WBGene00009254	capg-1	protein_coding	I	7634492	7639785	5038.46	-0.455986	0.0902583	2.77446e-07	2.66946e-06	-0.471669	0.0917973	5207.44	6103.81	6248.56	4130.41	4240.05	4300.52
WBGene00009140	F26A3.1	protein_coding	I	7640348	7641767	464.428	-0.268987	0.124488	0.0255814	0.0534599	-0.28715	0.128622	469.166	520.318	541.751	410.425	450.209	394.696
WBGene00009141	ncbp-2	protein_coding	I	7641885	7643328	1846.64	-0.343892	0.0943181	0.0002039	0.000758124	-0.356848	0.0960784	1884.43	2213.34	2120.41	1603.48	1670.51	1587.68
WBGene00004508	rrf-1	protein_coding	I	7643431	7649777	3355.38	-0.406353	0.0888503	3.33606e-06	2.16811e-05	-0.419882	0.0903173	3495.44	4017.49	4002.46	2825.7	2809.28	2981.9
WBGene00001214	ego-1	protein_coding	I	7650341	7656338	5613.74	-0.581506	0.091083	8.28866e-11	2.67247e-09	-0.601886	0.0926654	6068.09	7301.77	6930.08	4643.44	4493.03	4246.04
WBGene00009142	F26A3.4	protein_coding	I	7656978	7658291	2594.86	0.253296	0.0845159	0.00235254	0.00654957	0.260902	0.0857754	2397.1	2434.89	2249.35	2905.17	2748.65	2834.03
WBGene00009143	F26A3.5	protein_coding	I	7667729	7669900	41.5488	0.0831485	0.293854	0.725118	0.806931	0.128402	0.365166	38.8383	41.8564	39.0061	43.2556	58.5412	27.7955
WBGene00009144	del-3	protein_coding	I	7670155	7672714	5.68087	-0.0460052	0.438324	0.821266	0.879876	-0.213149	0.94348	1.55353	7.93827	8.66802	6.03567	7.6661	2.22364
WBGene00009145	F26A3.7	protein_coding	I	7674729	7676402	629.399	-0.498876	0.114338	7.31021e-06	4.22507e-05	-0.526996	0.117516	699.089	767.126	760.619	481.847	507.357	560.357
WBGene00011975	golg-5	protein_coding	I	7676668	7679046	1256.71	-0.33325	0.0949547	0.000348907	0.00121411	-0.345983	0.0967516	1332.93	1424.56	1461.64	1128.67	1131.8	1060.68
WBGene00011972	T23G11.7	protein_coding	I	7679448	7683045	1779.61	-0.152678	0.100042	0.119162	0.197896	-0.15918	0.10215	1643.64	1975.19	2008.81	1734.25	1633.58	1682.18
WBGene00011970	rlbp-1	protein_coding	I	7683341	7694210	1442	-0.400557	0.0999537	4.2819e-05	0.000192575	-0.417585	0.102056	1517.8	1726.94	1701.1	1136.72	1305.33	1264.14
WBGene00011971	lron-9	protein_coding	I	7685066	7689403	298.103	0.53708	0.142171	8.01715e-05	0.000332891	0.585371	0.148425	262.547	233.818	221.034	333.974	371.458	365.789
WBGene00011969	T23G11.4	protein_coding	I	7694320	7695232	582.638	-0.299531	0.116837	0.00833459	0.0200304	-0.317205	0.120235	582.574	681.248	671.771	524.097	496.903	539.233
WBGene00001595	gld-1	protein_coding	I	7695681	7698222	27433.1	-0.491023	0.0941589	1.08535e-07	1.21173e-06	-0.509458	0.0959102	28560.1	34765.3	33350.2	24632.6	21768.9	21521.5
WBGene00011973	T23G11.10	protein_coding	I	7698301	7699284	9.28342	-0.381331	0.40539	0.101142	0.172851	-1.1582	0.706503	13.9818	11.5466	13.002	6.03567	5.57535	5.5591
WBGene00001647	gna-2	protein_coding	I	7699682	7700958	2831.05	-0.833152	0.0904495	7.32359e-21	1.27207e-18	-0.861932	0.0919985	3391.36	3768.52	3794.43	1885.14	2021.06	2125.8
WBGene00077728	T23G11.11	protein_coding	I	7701181	7701348	4.43777	-0.286894	0.456634	0.103543	0.176308	-1.92609	1.18317	13.9818	5.05163	2.167	0	2.09076	3.33546
WBGene00011968	T23G11.1	protein_coding	I	7701365	7702053	201.577	-0.28928	0.161835	0.0585653	0.109048	-0.323904	0.171247	231.476	204.23	238.371	183.082	188.865	163.438
WBGene00009187	F27D4.1	protein_coding	I	7702429	7704580	4599.6	0.0597495	0.0916411	0.507033	0.621679	0.0618702	0.0932533	4214.73	4854.62	4429.36	5065.94	4673.54	4359.45
WBGene00009188	lsy-22	protein_coding	I	7704511	7718639	2208.32	-0.362452	0.0957813	0.000114759	0.000455874	-0.376551	0.0976265	2263.49	2733.65	2481.22	1933.43	1846.83	1991.27
WBGene00014746	F27D4.3	pseudogene	I	7722084	7723116	113.317	-0.539327	0.211429	0.00478478	0.0123153	-0.659689	0.233835	142.925	161.652	110.517	100.594	75.2672	88.9456
WBGene00009191	F27D4.7	protein_coding	I	7723756	7724656	621.129	-0.341995	0.115084	0.00224741	0.00628658	-0.361539	0.118327	663.358	728.156	701.026	520.073	517.114	597.047
WBGene00009189	F27D4.4	protein_coding	I	7725019	7727112	2571.59	-0.33481	0.107372	0.00140174	0.00413852	-0.351343	0.109991	2477.88	3165.21	3003.47	2315.68	2425.97	2041.3
WBGene00006518	bckd-1B	protein_coding	I	7727257	7729092	2782.16	-0.000964518	0.0984844	0.992027	0.995104	-0.00100427	0.100494	2670.52	3030.26	2647	2518.88	3032.29	2794
WBGene00077543	F27D4.8	protein_coding	I	7729184	7729878	184.53	-0.514156	0.164705	0.000931936	0.00288515	-0.578172	0.174658	225.262	234.54	202.615	148.88	143.565	152.319
WBGene00009190	F27D4.6	protein_coding	I	7731121	7737995	240.728	0.249432	0.178637	0.13434	0.218488	0.286784	0.191546	268.761	184.745	201.531	215.272	315.007	259.054
WBGene00010291	F58H10.1	protein_coding	I	7755778	7756353	48.9346	0.255711	0.27344	0.261912	0.374735	0.368019	0.328037	48.1595	35.3614	45.5071	42.2497	57.8442	64.4855
WBGene00003818	nsf-1	protein_coding	I	7766532	7772231	3703.15	-0.30087	0.0927068	0.000953657	0.00294632	-0.311807	0.0943769	3666.33	4417.29	4214.82	3320.62	3165.4	3434.41
WBGene00000079	adr-1	protein_coding	I	7773416	7777655	2708.64	-0.370744	0.100334	0.00016102	0.000613767	-0.38663	0.102461	2644.11	3345.62	3213.67	2401.19	2386.95	2260.33
WBGene00077552	H15N14.4	pseudogene	I	7779419	7785798	2.67754	-0.0708945	0.46634	0.650212	NA	-0.630791	1.39104	3.10706	2.16498	4.33401	2.01189	0	4.44728
WBGene00012151	VH15N14R.1	protein_coding	I	7781178	7781647	24.2083	-0.287444	0.3403	0.244761	0.355059	-0.545073	0.468611	26.41	27.4231	32.5051	10.0594	24.3921	24.46
WBGene00008401	D2005.6	protein_coding	I	7785878	7793614	27.3033	0.109589	0.318052	0.652942	0.748156	0.186653	0.41508	20.1959	26.7015	29.2546	26.1546	29.2706	32.2428
WBGene00003746	nlp-8	protein_coding	I	7800455	7801822	75.839	0.764839	0.252391	0.000427127	0.00144991	1.03356	0.293397	71.4624	33.1964	47.6741	101.6	95.4778	105.623
WBGene00008398	D2005.3	protein_coding	I	7813762	7815042	599.991	-0.364467	0.113046	0.000927752	0.00287593	-0.384523	0.116115	638.501	694.96	704.276	534.156	536.627	491.424
WBGene00008399	D2005.4	protein_coding	I	7814949	7819413	2846.05	-0.464453	0.0952472	6.72445e-07	5.64682e-06	-0.482312	0.0970611	2922.19	3580.88	3444.45	2398.17	2405.76	2324.82
WBGene00086551	D2005.7	protein_coding	I	7819579	7820478	831.41	-0.483505	0.112176	9.62814e-06	5.32776e-05	-0.509682	0.115173	877.745	1063.01	985.987	738.363	671.829	651.526
WBGene00008400	drh-3	protein_coding	I	7820831	7826378	3240.92	-0.477444	0.0958484	3.82753e-07	3.50101e-06	-0.496044	0.0976975	3316.79	4034.81	4021.96	2754.28	2713.8	2603.88
WBGene00009271	glna-3	protein_coding	I	7826442	7831629	155.277	0.0431696	0.18663	0.802786	0.866936	0.0503237	0.201502	116.515	163.817	175.527	160.951	165.867	148.984
WBGene00009270	F30F8.1	protein_coding	I	7832663	7835453	3236.87	-0.620325	0.0886556	1.1435e-12	5.96863e-11	-0.640885	0.0901128	3646.14	4246.98	3934.2	2597.35	2448.27	2548.29
WBGene00009272	gras-1	protein_coding	I	7835813	7836967	1665.46	-0.389462	0.0967023	4.01598e-05	0.000182807	-0.404916	0.0986023	1727.53	2058.18	1902.63	1390.22	1437.74	1476.5
WBGene00009276	F30F8.9	protein_coding	I	7837063	7840022	875.196	-0.262086	0.111325	0.0156857	0.0348264	-0.276049	0.114252	851.335	1066.62	953.482	822.863	781.943	774.938
WBGene00009277	F30F8.10	protein_coding	I	7840439	7847333	1358.51	-0.388011	0.0909923	1.4369e-05	7.46309e-05	-0.401582	0.0925699	1527.12	1593.43	1517.99	1144.76	1195.91	1171.86
WBGene00009274	F30F8.5	protein_coding	I	7847242	7848920	85.2062	0.191597	0.233387	0.351898	0.47247	0.246368	0.264652	51.2665	87.321	93.1812	88.5231	91.9933	98.952
WBGene00006386	taf-5	protein_coding	I	7848864	7853640	1947.67	-0.497748	0.0975499	1.94456e-07	1.97824e-06	-0.517861	0.0995014	2030.46	2481.07	2364.2	1576.31	1608.49	1625.48
WBGene00000163	apb-3	protein_coding	I	7853750	7857853	2589.11	-0.392553	0.0924002	1.5294e-05	7.89383e-05	-0.406726	0.0940535	2648.77	3102.42	3098.82	2288.52	2181.36	2214.75
WBGene00011230	nud-2	protein_coding	I	7857756	7859417	2155.97	-0.301552	0.0927489	0.000933312	0.00288779	-0.312525	0.0944213	2187.37	2449.32	2524.56	2013.9	1840.56	1920.11
WBGene00220041	R11A5.8	snoRNA	I	7859940	7860105	4.37903	-0.197284	0.450147	0.291967	0.408097	-1.14063	1.08239	3.10706	4.32997	10.835	2.01189	4.87843	1.11182
WBGene00011231	R11A5.3	protein_coding	I	7862529	7863569	66.5765	0.619664	0.288117	0.00816937	0.0196764	0.937195	0.354328	65.2483	43.2997	30.3381	108.642	105.235	46.6964
WBGene00011232	pck-2	protein_coding	I	7866136	7872100	25801.4	0.321918	0.0788362	3.53144e-05	0.000163503	0.330296	0.0798555	24516.3	22220.7	21849.9	29405.8	28146.4	28669.4
WBGene00011234	R11A5.6	protein_coding	I	7867577	7867918	192.24	0.347545	0.161376	0.0227204	0.0482819	0.38888	0.170703	175.549	166.704	158.191	210.242	229.286	213.469
WBGene00011235	suro-1	protein_coding	I	7872092	7875554	165.366	0.676858	0.199691	0.000211928	0.00078532	0.808435	0.218239	100.98	120.517	138.688	243.439	236.255	152.319
WBGene00010110	F55D12.1	protein_coding	I	7884189	7885769	47.546	0.161262	0.275266	0.480877	0.598047	0.233462	0.331203	51.2665	43.2997	36.8391	64.3804	43.9059	45.5846
WBGene00010111	F55D12.2	protein_coding	I	7889310	7894864	282.317	0.499039	0.144616	0.000308308	0.00108891	0.545611	0.151214	226.815	228.767	234.036	322.908	370.064	311.31
WBGene00006790	unc-55	protein_coding	I	7898434	7903334	8.03711	0.033545	0.416257	0.88161	0.922274	0.114565	0.769261	9.32118	4.32997	9.75152	6.03567	7.6661	11.1182
WBGene00010114	F55D12.6	protein_coding	I	7901932	7903243	29.6551	-0.238057	0.336318	0.334687	0.454241	-0.442202	0.458374	20.1959	41.1347	41.1731	25.1486	36.9367	13.3418
WBGene00010113	F55D12.5	protein_coding	I	7906826	7914271	2563.25	-0.300265	0.0910412	0.000792615	0.00250459	-0.310778	0.0926213	2577.31	2911.18	3022.97	2343.85	2300.53	2223.64
WBGene00008991	F20G4.2	protein_coding	I	7913937	7918341	528.77	-0.57595	0.131179	5.27891e-06	3.18608e-05	-0.619457	0.136043	542.182	666.093	709.694	450.663	382.608	421.38
WBGene00008990	smgl-1	protein_coding	I	7918438	7926503	4274.6	-0.474003	0.0882573	4.81095e-08	6.15392e-07	-0.489568	0.0896946	4596.9	5312.15	5067.54	3582.17	3716.67	3372.15
WBGene00003777	nmy-2	protein_coding	I	7926623	7934577	26343.4	-0.478895	0.084429	8.5863e-09	1.45018e-07	-0.493246	0.0856846	27828.4	32691.3	31886.4	21807.9	22493	21353.6
WBGene00011912	T22C1.1	protein_coding	I	7936264	7938328	1669.39	-0.462191	0.0975833	1.35719e-06	1.01289e-05	-0.480881	0.0995367	1788.11	2074.05	1967.64	1471.7	1303.93	1410.9
WBGene00011913	glb-26	protein_coding	I	7937438	7938487	6.79152	0.0646682	0.440921	0.746892	0.823653	0.31314	0.970252	6.21412	9.3816	2.167	10.0594	0.696919	12.23
WBGene00011914	pigu-1	protein_coding	I	7938560	7940144	1257.09	-0.566742	0.104395	2.79623e-08	3.93021e-07	-0.593125	0.106797	1328.27	1562.4	1641.51	1035.12	986.837	988.408
WBGene00011915	ctf-8	protein_coding	I	7940134	7940728	345.929	-0.690141	0.138178	1.97844e-07	2.00697e-06	-0.748468	0.143899	419.453	452.482	426.9	287.7	229.983	259.054
WBGene00011916	T22C1.5	protein_coding	I	7940893	7941994	1078.46	-0.437108	0.115972	0.000105747	0.000423836	-0.462497	0.119292	1059.51	1349.51	1335.96	836.946	905.994	982.849
WBGene00011917	T22C1.6	protein_coding	I	7942719	7945551	1649.81	-0.377625	0.0879347	1.27828e-05	6.74757e-05	-0.389931	0.0893561	1820.74	1892.92	1899.38	1386.19	1439.83	1459.82
WBGene00002179	jph-1	protein_coding	I	7946193	7951593	623.487	0.685724	0.142539	5.07166e-07	4.42304e-06	0.747729	0.148844	585.681	399.079	418.232	689.072	821.667	827.194
WBGene00011918	T22C1.8	protein_coding	I	7955977	7958474	67.2791	0.149641	0.240377	0.476382	0.594118	0.195822	0.274979	52.82	68.5578	66.0936	63.3745	79.4487	73.3801
WBGene00011919	T22C1.9	protein_coding	I	7958647	7960158	27.184	0.054315	0.353843	0.826249	0.88337	0.111078	0.506016	7.76765	24.5365	45.5071	21.1248	34.149	30.0191
WBGene00011921	T22C1.12	protein_coding	I	7960267	7961474	2.30028	-0.0973922	0.473075	0.484108	NA	-1.12505	1.60788	4.66059	1.44332	3.25051	0	0	4.44728
WBGene00004318	rbg-2	protein_coding	I	7962052	7972443	2702.44	-0.393283	0.0898809	8.60394e-06	4.84882e-05	-0.406693	0.0914003	2799.46	3168.81	3271.09	2306.63	2366.04	2302.58
WBGene00011920	T22C1.11	protein_coding	I	7966914	7968693	340.658	0.0455523	0.134922	0.725657	0.807356	0.0492085	0.140232	316.92	331.964	354.305	327.938	335.915	376.907
WBGene00220081	T22C1.17	ncRNA	I	7968753	7968828	3.46142	-0.0198368	0.454638	0.912143	NA	-0.126852	1.14968	4.66059	2.88665	3.25051	3.01783	1.39384	5.5591
WBGene00010366	H05L14.1	protein_coding	I	7972473	7977078	91.0987	-0.0814923	0.229156	0.68827	0.777824	-0.103723	0.25853	65.2483	103.919	112.684	92.5469	95.4778	76.7156
WBGene00271605	H05L14.3	protein_coding	I	7980231	7984758	6.99898	0.582865	0.448085	0.00220184	0.00617167	3.22878	1.05462	1.55353	1.44332	1.0835	19.1129	13.2415	5.5591
WBGene00010367	H05L14.2	protein_coding	I	7984889	7993161	4472.88	-0.55449	0.0956783	3.48902e-09	6.75855e-08	-0.576012	0.0975174	4652.82	5815.15	5589.79	3615.36	3668.58	3495.56
WBGene00008315	C54G4.5	protein_coding	I	7995734	7996735	19.431	0.226071	0.359992	0.360203	0.480887	0.479915	0.524509	26.41	14.4332	8.66802	26.1546	20.9076	20.0128
WBGene00008314	C54G4.4	protein_coding	I	7996659	8003179	14.0374	0.470346	0.380461	0.0532883	0.100573	1.14942	0.594758	7.76765	11.5466	6.50101	16.0951	22.3014	20.0128
WBGene00008313	C54G4.3	protein_coding	I	8005127	8006448	23.8461	0.0096192	0.327461	0.968753	0.978538	0.0171056	0.436676	23.303	23.8148	23.8371	23.1367	22.3014	26.6837
WBGene00008312	C54G4.2	protein_coding	I	8006635	8009116	19.297	0.136012	0.35882	0.582129	0.688236	0.286642	0.520905	20.1959	12.2682	20.5865	20.1189	29.2706	13.3418
WBGene00008311	rskn-2	protein_coding	I	8014406	8019581	1018.49	0.552177	0.106181	1.01338e-07	1.1469e-06	0.578812	0.108711	879.298	847.23	724.863	1256.42	1175.7	1227.45
WBGene00008317	C54G4.7	protein_coding	I	8019501	8022734	710.725	-0.190533	0.106575	0.067142	0.122624	-0.199795	0.109135	801.622	738.26	742.199	671.971	673.223	637.073
WBGene00008316	dod-18	protein_coding	I	8019578	8020901	217.468	-0.505936	0.171155	0.0016308	0.00473682	-0.574642	0.182406	222.155	283.613	274.126	142.844	198.622	183.45
WBGene00000869	cyc-1	protein_coding	I	8022674	8024422	8414.86	-0.000518695	0.0856145	0.995092	0.996662	-0.000534691	0.0869246	7901.26	9014.99	8327.8	8963.97	8227.12	8054.02
WBGene00008318	C54G4.9	protein_coding	I	8024880	8026525	750.6	-0.554782	0.117131	1.08885e-06	8.38409e-06	-0.587691	0.120555	782.98	976.408	941.563	638.775	597.956	565.916
WBGene00010560	eif-2beta	protein_coding	I	8026601	8028752	3909.63	-0.284622	0.100578	0.00385035	0.010125	-0.29688	0.102721	3764.21	4725.44	4436.94	3756.2	3528.5	3246.51
WBGene00045192	aho-3	protein_coding	I	8030959	8032880	3460.11	-0.346854	0.0897633	8.52135e-05	0.000351001	-0.358648	0.0912767	3531.18	4179.14	3948.28	2946.41	3033.69	3121.99
WBGene00010562	cdc-48.3	protein_coding	I	8032863	8035696	1154.95	-0.604022	0.12271	3.75507e-07	3.44427e-06	-0.643575	0.126664	1144.95	1564.56	1512.57	826.886	975.686	905.021
WBGene00010563	K04G2.4	protein_coding	I	8035798	8037145	64.3431	-0.132226	0.251185	0.541256	0.652536	-0.178086	0.291507	57.4806	70.7228	76.9287	60.3567	73.8734	46.6964
WBGene00010564	ath-1	protein_coding	I	8036941	8039831	1656.44	-0.249375	0.107977	0.0179565	0.0392971	-0.261835	0.110641	1555.08	1903.74	1954.64	1629.63	1405.68	1489.84
WBGene00010569	scbp-2	protein_coding	I	8039879	8040526	142.704	-0.46087	0.18183	0.00642729	0.0159259	-0.532762	0.195498	169.335	168.147	167.943	113.672	105.932	131.195
WBGene00010565	vacl-14	protein_coding	I	8040799	8043278	1749.47	-0.240173	0.108786	0.0236294	0.0499627	-0.252363	0.111512	1659.17	2057.46	1983.89	1774.49	1477.47	1544.32
WBGene00077768	K04G2.12	protein_coding	I	8043344	8044175	3.33032	0.00959036	0.457222	0.956335	NA	0.0653481	1.19351	3.10706	1.44332	5.41751	4.02378	4.87843	1.11182
WBGene00199923	K04G2.14	ncRNA	I	8046557	8046749	12.1944	-0.0925041	0.402446	0.692986	0.781377	-0.27291	0.691253	12.4282	12.9899	14.0855	9.0535	3.48459	21.1246
WBGene00010566	K04G2.7	protein_coding	I	8047345	8049340	28.9263	-0.242001	0.314494	0.319018	0.438093	-0.405827	0.407262	24.8565	39.6914	33.5886	26.1546	23.6952	25.5719
WBGene00000156	apr-1	protein_coding	I	8050037	8055475	4918.86	-0.428593	0.0887884	9.26181e-07	7.3405e-06	-0.442842	0.0902523	5114.22	5947.21	5936.51	4317.51	4007.28	4190.45
WBGene00010567	K04G2.9	protein_coding	I	8055459	8057029	204.254	0.483949	0.156735	0.00113318	0.00342843	0.53788	0.165238	169.335	160.93	170.11	239.415	241.134	244.6
WBGene00010568	K04G2.10	protein_coding	I	8059804	8060478	134.18	-0.435041	0.191881	0.0139103	0.0314087	-0.511977	0.208157	173.995	153.714	147.356	96.5707	128.93	104.511
WBGene00008935	F18C12.4	protein_coding	I	8060789	8061967	3.53403	0.0654458	0.453608	0.718491	NA	0.40854	1.13333	4.66059	1.44332	3.25051	5.02972	3.48459	3.33546
WBGene00000485	che-3	protein_coding	I	8062007	8081671	103.321	0.480528	0.224925	0.0164711	0.0363517	0.60557	0.252499	114.961	65.6712	68.2606	114.678	124.052	132.307
WBGene00004378	rme-8	protein_coding	I	8083576	8095610	8924.47	-0.330194	0.0816489	4.12731e-05	0.000186947	-0.339429	0.0827829	9168.94	10357.3	10377.8	7791.04	7921.18	7930.61
WBGene00008934	F18C12.3	protein_coding	I	8095740	8098444	1007.87	-0.414644	0.10759	7.87032e-05	0.000327619	-0.435205	0.110226	1017.56	1208.78	1247.11	869.136	877.42	827.194
WBGene00005009	spr-4	protein_coding	I	8103596	8109228	2797.21	-0.237498	0.0876505	0.00590325	0.0147818	-0.245186	0.0890579	2816.55	3178.92	3102.07	2560.13	2470.58	2655.03
WBGene00002999	lin-10	protein_coding	I	8109746	8119316	1246.02	0.18556	0.110211	0.0841606	0.148432	0.195239	0.113048	1314.29	1084.66	1093.25	1259.44	1461.44	1263.03
WBGene00003136	mau-2	protein_coding	I	8125801	8130039	1521.14	-0.488932	0.0979164	3.50537e-07	3.24409e-06	-0.508844	0.0998903	1607.9	1867.66	1879.88	1297.67	1214.03	1259.69
WBGene00012113	T28B8.1	protein_coding	I	8134115	8135051	1097.54	0.257075	0.139656	0.0550186	0.103331	0.279309	0.14557	1079.7	865.272	1030.41	1148.79	964.535	1496.51
WBGene00012116	del-4	protein_coding	I	8139468	8142537	3.86392	0.0346002	0.454447	0.847663	NA	0.220265	1.14661	7.76765	2.16498	1.0835	2.01189	3.48459	6.67092
WBGene00002101	ins-18	protein_coding	I	8147427	8149651	19.3767	0.469588	0.368189	0.0563577	0.105581	1.05123	0.550886	23.303	7.21661	8.66802	30.1783	20.2106	26.6837
WBGene00044122	T28B8.6	protein_coding	I	8150355	8151371	12.0895	0.113676	0.400104	0.629396	0.729279	0.327953	0.679586	20.1959	4.32997	8.66802	16.0951	13.2415	10.0064
WBGene00012114	T28B8.3	protein_coding	I	8151862	8159798	4.86665	-0.0304598	0.442611	0.87783	0.91957	-0.151978	0.988665	4.66059	6.49495	4.33401	2.01189	8.36302	3.33546
WBGene00012115	T28B8.4	protein_coding	I	8160468	8168711	60.4835	-0.500451	0.28241	0.0309489	0.0629935	-0.74198	0.343871	68.3554	62.0629	97.5152	59.3507	52.2689	23.3482
WBGene00008570	kcnl-2	protein_coding	I	8174888	8208742	87.5896	0.389588	0.229945	0.0557165	0.104534	0.496801	0.259664	94.7654	57.7329	68.2606	95.5647	113.598	95.6165
WBGene00011379	T02E1.7	protein_coding	I	8208712	8210703	20.3381	0.0393552	0.347734	0.873646	0.916939	0.0777047	0.488618	21.7494	18.0415	19.503	17.1011	16.726	28.9073
WBGene00011378	T02E1.6	protein_coding	I	8210902	8212410	41.4232	0.0249104	0.2871	0.915176	0.944289	0.0375394	0.352441	38.8383	32.4748	52.0081	42.2497	47.3905	35.5782
WBGene00000967	dhs-3	protein_coding	I	8212362	8218324	1458.43	0.655814	0.100482	2.63787e-11	9.79932e-10	0.684001	0.102618	1158.93	1180.64	1016.33	1716.14	1750.66	1927.9
WBGene00011376	gla-3	protein_coding	I	8214376	8217996	4942.71	-0.641043	0.0981059	2.62066e-11	9.76151e-10	-0.667255	0.100092	5431.14	6515.16	6246.39	4225.97	3655.34	3582.28
WBGene00011375	T02E1.2	protein_coding	I	8219998	8223954	1645.9	-0.442346	0.108397	2.88561e-05	0.000136473	-0.464629	0.111094	1609.46	2113.02	1999.06	1363.05	1432.17	1358.64
WBGene00045156	T02E1.9	snoRNA	I	8224474	8224544	66.0433	0.264886	0.438355	0.193252	0.293669	1.22789	0.943791	38.8383	53.4029	26.0041	93.5528	13.2415	171.22
WBGene00004966	spe-12	protein_coding	I	8224539	8226297	17.1126	-0.05718	0.370254	0.816	0.876268	-0.129814	0.557877	18.6424	13.7116	21.67	24.1427	16.726	7.78274
WBGene00013955	kri-1	protein_coding	I	8226494	8240637	51.8939	0.747629	0.266431	0.000869803	0.00272242	1.05259	0.316135	32.6241	28.8665	40.0896	76.4518	65.5103	67.821
WBGene00011380	T02E1.8	protein_coding	I	8235747	8237502	23.6519	0.0736795	0.343463	0.765773	0.837821	0.142096	0.476976	29.5171	16.5982	21.67	21.1248	17.423	35.5782
WBGene00013956	nsph-2	protein_coding	I	8242134	8243572	127.494	-0.278665	0.226835	0.16692	0.260878	-0.352744	0.255211	97.8724	145.776	185.279	96.5707	144.959	94.5047
WBGene00000639	col-63	protein_coding	I	8243694	8244963	323.265	0.753621	0.371016	0.00215079	0.00604192	1.71992	0.560492	51.2665	211.447	187.446	510.014	491.328	488.089
WBGene00000433	ceh-8	protein_coding	I	8245505	8250948	2.38043	0.172037	0.471889	0.227198	NA	1.8876	1.56309	1.55353	1.44332	0	5.02972	0.696919	5.5591
WBGene00044094	fitm-2	protein_coding	I	8253456	8254926	1544.78	-0.172777	0.0926287	0.0575898	0.107547	-0.179047	0.0942945	1579.94	1750.75	1588.41	1473.71	1470.5	1405.34
WBGene00013958	nol-16	protein_coding	I	8255348	8256312	1325.86	-0.52751	0.103487	1.86268e-07	1.91026e-06	-0.551622	0.105826	1412.16	1744.26	1567.83	1117.6	1059.32	1054.01
WBGene00013957	sre-23	protein_coding	I	8256301	8258939	3.47259	0.0111416	0.454294	0.950748	NA	0.0706718	1.14416	3.10706	2.88665	4.33401	2.01189	6.27227	2.22364
WBGene00045150	ZK265.10	snoRNA	I	8259437	8259498	6.51394	0.208911	0.440803	0.297491	0.414498	1.00953	0.969	1.55353	6.49495	4.33401	13.0773	1.39384	12.23
WBGene00013959	ZK265.7	protein_coding	I	8262039	8268990	23.0906	0.541541	0.33882	0.0283468	0.0584031	1.01899	0.46477	18.6424	13.7116	14.0855	25.1486	36.9367	30.0191
WBGene00013960	cutl-8	protein_coding	I	8270304	8275706	8.75071	0.448777	0.431413	0.0338563	0.0680882	1.86706	0.879949	0	1.44332	9.75152	12.0713	18.1199	11.1182
WBGene00011344	T01G9.2	protein_coding	I	8275665	8288124	1149.73	-0.254094	0.0954738	0.00668117	0.0164768	-0.263912	0.0973009	1199.33	1305.49	1255.78	1040.15	1020.29	1077.35
WBGene00011345	dma-1	protein_coding	I	8281969	8284477	108.415	0.0282541	0.208843	0.88138	0.922235	0.034373	0.23035	122.729	111.858	86.6802	113.672	95.4778	120.077
WBGene00002196	kin-10	protein_coding	I	8288949	8291005	4101.49	-0.283556	0.0973383	0.00296726	0.00805572	-0.294962	0.0992768	3913.34	4974.41	4663.39	3783.36	3600.98	3673.45
WBGene00003788	npp-2	protein_coding	I	8291299	8293640	3152.94	-0.482836	0.0977151	4.64428e-07	4.10253e-06	-0.502416	0.0996767	3232.9	4101.2	3748.92	2616.46	2559.78	2658.36
WBGene00003183	mei-1	protein_coding	I	8294874	8296940	3964.52	-0.472136	0.0852918	1.91407e-08	2.82505e-07	-0.486584	0.086587	4438.44	4970.8	4466.2	3369.91	3180.74	3361.03
WBGene00009920	abts-1	protein_coding	I	8296917	8307566	4894.57	-0.241963	0.0768758	0.00144194	0.00424429	-0.247944	0.0778201	5260.26	5437	5244.15	4378.88	4532.06	4515.1
WBGene00198101	F52B5.9	ncRNA	I	8305488	8305702	11.586	0.0729553	0.395749	0.758906	0.832848	0.202221	0.658878	15.5353	9.3816	7.58452	9.0535	9.05994	18.9009
WBGene00199946	F52B5.10	ncRNA	I	8307643	8307733	3.42225	-0.154785	0.456383	0.381017	NA	-1.03267	1.17882	4.66059	3.60831	5.41751	1.00594	1.39384	4.44728
WBGene00009923	F52B5.7	protein_coding	I	8313121	8315432	163.833	0.0876192	0.194571	0.624316	0.725021	0.103632	0.211605	138.264	139.281	195.03	167.993	140.081	202.351
WBGene00009921	F52B5.2	protein_coding	I	8315903	8318250	2191.57	-0.58198	0.0982249	1.49228e-09	3.24429e-08	-0.605837	0.100218	2431.28	2744.48	2759.68	1640.7	1914.44	1658.84
WBGene00009922	F52B5.3	protein_coding	I	8318347	8323987	4488.17	-0.49356	0.0898555	2.32863e-08	3.36468e-07	-0.510379	0.0913736	4697.88	5568.34	5550.78	3710.93	3724.33	3676.79
WBGene00000467	cep-1	protein_coding	I	8324286	8328859	1603.63	-0.543757	0.0937857	3.53016e-09	6.82898e-08	-0.564005	0.0955158	1752.38	2006.22	1977.39	1311.75	1292.09	1281.93
WBGene00004439	rpl-25.2	protein_coding	I	8329062	8329647	18011.5	-0.20636	0.126685	0.0919814	0.159779	-0.220825	0.13105	15967.2	21730.7	20457.6	20287.9	14341.2	15284.2
WBGene00007911	C34B7.1	protein_coding	I	8330450	8332784	49.2976	-0.338688	0.280219	0.142584	0.229742	-0.498428	0.339938	45.0524	80.1044	46.5906	45.2675	37.6336	41.1373
WBGene00007914	mys-4	protein_coding	I	8333082	8336727	2080.24	-0.481813	0.0900864	5.35252e-08	6.73112e-07	-0.498319	0.0916165	2266.6	2496.23	2541.9	1661.82	1724.87	1790.03
WBGene00007912	figo-1	protein_coding	I	8336966	8341828	1793.17	-0.469053	0.0990492	1.34278e-06	1.00395e-05	-0.488619	0.101094	1898.41	2302.1	2078.16	1432.46	1568.07	1479.83
WBGene00007913	cyp-36A1	protein_coding	I	8341682	8346023	229.647	0.39116	0.160633	0.0100397	0.023599	0.437204	0.169824	225.262	197.014	164.692	246.456	267.617	276.843
WBGene00006531	tba-5	protein_coding	I	8353382	8358273	9.42986	-0.0396074	0.406036	0.864573	0.910887	-0.121084	0.709936	10.8747	5.77329	13.002	11.0654	6.96919	8.89456
WBGene00004684	rsd-6	protein_coding	I	8358248	8363858	3867.69	-0.446333	0.0848635	9.37384e-08	1.07564e-06	-0.459849	0.0861389	4154.14	4690.08	4587.55	3342.75	3164.01	3267.64
WBGene00008887	tbcd-1	protein_coding	I	8363954	8369562	4143.4	-0.616073	0.0900032	3.37717e-12	1.59675e-10	-0.637139	0.0915289	4592.24	5468.03	5067.54	3135.53	3371.69	3225.39
WBGene00008889	F16D3.6	protein_coding	I	8375490	8377578	2.36809	0.0345354	0.465815	0.826487	NA	0.301912	1.37728	3.10706	2.16498	1.0835	2.01189	1.39384	4.44728
WBGene00011827	T19A6.1	protein_coding	I	8377407	8392758	1656.14	-0.33616	0.0973789	0.00043011	0.00145884	-0.349694	0.0993199	1840.93	1787.56	1939.47	1321.81	1476.07	1571
WBGene00197888	F16D3.8	ncRNA	I	8384300	8384442	9.9685	-0.198651	0.400921	0.398193	0.519141	-0.57755	0.68361	13.9818	7.93827	14.0855	9.0535	6.96919	7.78274
WBGene00008890	ser-5	protein_coding	I	8384931	8387039	144.195	-0.0495722	0.18472	0.772382	0.843319	-0.057593	0.199104	135.157	151.549	152.774	136.808	125.445	163.438
WBGene00003596	ngp-1	protein_coding	I	8394726	8398626	2796.28	-0.292343	0.110032	0.00642883	0.0159259	-0.30754	0.112856	2580.41	3497.89	3196.33	2597.35	2589.75	2315.92
WBGene00011828	nepr-1	protein_coding	I	8398918	8400504	913.257	-0.257995	0.114789	0.0208582	0.0447532	-0.272659	0.118006	849.781	1119.3	1023.91	828.898	834.908	822.747
WBGene00011829	T19A6.4	protein_coding	I	8401372	8403939	36.3636	-0.00470234	0.303301	0.984348	0.989686	-0.00752929	0.383789	46.6059	36.8047	26.0041	38.2259	27.1798	43.361
WBGene00008529	F02E9.3	protein_coding	I	8404547	8405968	39.848	-0.193013	0.286329	0.408583	0.528952	-0.290077	0.351018	35.7312	42.578	53.0916	38.2259	38.3305	31.131
WBGene00008528	F02E9.1	protein_coding	I	8406828	8407645	547.223	-0.315338	0.128442	0.0110166	0.0256107	-0.338104	0.132998	509.558	657.433	662.02	466.758	473.905	513.661
WBGene00003014	lin-28	protein_coding	I	8407630	8410804	913.665	-0.224072	0.112694	0.041157	0.0806857	-0.236322	0.115734	942.993	1083.21	936.146	750.435	864.179	905.021
WBGene00008531	F02E9.7	protein_coding	I	8412422	8416197	939.548	-0.325141	0.0998715	0.000887507	0.00276786	-0.338939	0.101969	998.92	1101.98	1045.58	821.857	849.544	819.411
WBGene00004117	sin-3	protein_coding	I	8416816	8425051	5559.53	-0.519802	0.0840484	3.48084e-10	9.38518e-09	-0.535234	0.0852869	6049.45	6689.8	6995.09	4576.04	4560.64	4486.19
WBGene00008530	F02E9.5	protein_coding	I	8424993	8426092	640.215	-0.104666	0.114713	0.348269	0.468466	-0.110606	0.117923	636.948	707.95	645.767	603.567	577.745	669.316
WBGene00008533	F02E9.10	protein_coding	I	8427087	8429832	1192.59	-0.524665	0.108696	7.51019e-07	6.15626e-06	-0.551247	0.111415	1214.86	1549.41	1484.4	949.612	977.777	979.513
WBGene00008532	dpt-1	protein_coding	I	8429926	8435865	3551.04	-0.44769	0.0924005	8.14788e-07	6.57448e-06	-0.463854	0.0940538	3711.39	4443.27	4193.15	2891.08	3141.01	2926.31
WBGene00014731	F02E9.8	pseudogene	I	8433182	8434072	42.8805	-0.441856	0.278935	0.0551688	0.103554	-0.647463	0.337652	41.9453	59.1762	55.2586	35.2081	33.4521	32.2428
WBGene00004931	sod-2	protein_coding	I	8434550	8435807	1690.85	-0.260343	0.101989	0.0090904	0.0216233	-0.271885	0.104225	1618.78	2030.75	1893.96	1587.38	1508.83	1505.4
WBGene00008648	F10D11.2	protein_coding	I	8435958	8438608	1411.22	-0.240625	0.0999727	0.0139887	0.031551	-0.250858	0.102076	1379.54	1594.87	1623.09	1351.99	1289.3	1228.56
WBGene00008649	F10D11.3	protein_coding	I	8439971	8440488	3.18349	-0.100999	0.457422	0.563374	NA	-0.69172	1.19708	1.55353	3.60831	6.50101	2.01189	2.09076	3.33546
WBGene00008650	F10D11.4	protein_coding	I	8441543	8442452	6.83972	0.0705693	0.423792	0.747241	0.823938	0.264334	0.820202	9.32118	4.32997	5.41751	8.04756	8.36302	5.5591
WBGene00008651	F10D11.5	protein_coding	I	8442695	8444969	39.5415	-0.0117218	0.300774	0.960863	0.973821	-0.0185833	0.378708	41.9453	28.8665	49.8411	33.1962	52.2689	31.131
WBGene00008652	F10D11.6	protein_coding	I	8445347	8451001	324.518	1.15577	0.147146	1.92733e-16	1.91584e-14	1.26781	0.154113	194.191	191.962	186.362	468.77	512.235	393.584
WBGene00006844	unc-120	protein_coding	I	8460225	8463015	128.169	0.763359	0.20179	3.4304e-05	0.000159271	0.915511	0.220987	110.301	69.2795	89.9307	167.993	160.291	171.22
WBGene00304981	D1081.19	protein_coding	I	8463323	8467283	5.09394	0.249984	0.446625	0.194174	0.294789	1.34507	1.036	0	5.77329	2.167	7.04161	5.57535	10.0064
WBGene00045508	D1081.10	protein_coding	I	8469859	8471852	3.94806	0.12044	0.4554	0.499721	0.614763	0.784384	1.16217	6.21412	0.721661	2.167	8.04756	2.09076	4.44728
WBGene00050879	D1081.11	protein_coding	I	8472464	8473481	3.49238	0.00104148	0.461105	0.995044	NA	0.0078777	1.26816	1.55353	3.60831	5.41751	2.01189	8.36302	0
WBGene00086554	D1081.12	protein_coding	I	8474060	8474767	26.3476	-0.230782	0.322154	0.345392	0.465517	-0.400377	0.424325	29.5171	30.3098	30.3381	26.1546	25.0891	16.6773
WBGene00008382	D1081.4	protein_coding	I	8474847	8476288	1.80767	-0.00199067	0.471711	0.988889	NA	-0.0216785	1.55665	1.55353	0.721661	3.25051	1.00594	2.09076	2.22364
WBGene00008383	D1081.5	protein_coding	I	8481152	8482538	18.7644	0.00202888	0.361186	0.993445	0.99592	0.0043394	0.528224	10.8747	27.4231	17.336	18.107	24.3921	14.4537
WBGene00304985	D1081.20	protein_coding	I	8482759	8484414	4.19374	0.0211442	0.449253	0.910736	0.941165	0.119971	1.07012	1.55353	2.88665	7.58452	6.03567	4.87843	2.22364
WBGene00008384	D1081.6	protein_coding	I	8484596	8486082	179.711	-0.318123	0.169372	0.0456183	0.0881333	-0.36031	0.180253	197.298	212.168	195.03	151.898	142.868	179.003
WBGene00008387	zhp-2	protein_coding	I	8485810	8487062	587.694	-0.276757	0.122893	0.0200817	0.0433331	-0.294937	0.126865	563.932	686.3	688.024	559.305	487.146	541.456
WBGene00008385	lotr-1	protein_coding	I	8487618	8490938	13077.6	-0.53526	0.0898208	1.36284e-09	3.01046e-08	-0.553486	0.0913372	13814	17083.2	15765	10696.2	10698.4	10408.9
WBGene00008386	cdc-5L	protein_coding	I	8491291	8495833	5468.1	-0.43085	0.0900198	1.13108e-06	8.65676e-06	-0.445588	0.0915464	5661.07	6692.69	6560.61	4666.58	4811.53	4416.15
WBGene00000431	ceh-6	protein_coding	I	8498112	8502604	12.9886	0.164157	0.386202	0.496787	0.612712	0.419583	0.617439	15.5353	9.3816	8.66802	12.0713	11.1507	21.1246
WBGene00010496	sec-12	protein_coding	I	8509041	8511315	1496.73	-0.378854	0.0970632	6.87871e-05	0.000290971	-0.394004	0.098985	1539.55	1829.41	1726.02	1284.59	1290	1310.84
WBGene00010495	K02B12.2	protein_coding	I	8511593	8512505	18.4365	-0.368187	0.357194	0.1365	0.221496	-0.768247	0.515965	27.9636	22.3715	19.503	9.0535	13.9384	17.7891
WBGene00010497	axl-1	protein_coding	I	8513900	8517535	16.1708	0.0434151	0.379626	0.858554	0.906482	0.105429	0.591581	26.41	10.1033	10.835	22.1308	9.75686	17.7891
WBGene00010498	tnsl-1	protein_coding	I	8517453	8526621	1951.56	-0.564789	0.0933761	7.31487e-10	1.78028e-08	-0.58563	0.0950833	2164.07	2364.16	2497.47	1606.49	1597.34	1479.83
WBGene00010499	K02B12.6	protein_coding	I	8518902	8519609	4.95422	0.0359195	0.44413	0.854653	0.903899	0.184275	1.00595	7.76765	2.16498	4.33401	9.0535	4.18151	2.22364
WBGene00044679	K02B12.9	protein_coding	I	8520901	8521966	9.8923	-0.0468264	0.403902	0.841045	0.893631	-0.140131	0.698712	15.5353	6.49495	9.75152	9.0535	11.8476	6.67092
WBGene00010500	K02B12.7	protein_coding	I	8526758	8529271	1455.35	-0.228208	0.101665	0.0218136	0.0465167	-0.238259	0.10388	1421.48	1750.75	1548.32	1298.67	1340.87	1371.99
WBGene00006976	zhp-3	protein_coding	I	8529376	8531342	963.071	-0.39736	0.110548	0.000226374	0.00083231	-0.418221	0.113413	963.189	1210.23	1127.93	849.017	839.787	788.28
WBGene00001677	gpa-15	protein_coding	I	8531684	8534527	10.8114	0.0629201	0.393071	0.792262	0.85816	0.170333	0.646734	10.8747	7.93827	11.9185	10.0594	11.8476	12.23
WBGene00001651	gon-2	protein_coding	I	8549513	8570998	2787.24	0.222881	0.0865444	0.0089064	0.0212407	0.229909	0.0878983	2707.8	2576.33	2414.04	2955.46	2938.91	3130.88
WBGene00011353	serr-1	protein_coding	I	8571556	8573749	137.094	0.277501	0.187086	0.109128	0.183935	0.32375	0.202076	118.068	126.291	121.352	141.838	174.927	140.089
WBGene00011352	rskn-1	protein_coding	I	8573852	8580205	7566.78	-0.463775	0.0806534	5.60591e-09	1.00766e-07	-0.476424	0.0817459	8257.02	9327.47	8825.13	6430	6202.58	6358.5
WBGene00000904	daf-8	protein_coding	I	8584424	8587507	336.273	0.514406	0.140257	0.000131119	0.000513186	0.559313	0.146251	293.617	258.355	265.458	357.11	402.819	440.281
WBGene00004305	ran-4	protein_coding	I	8591215	8591978	1965.44	-0.257703	0.102637	0.0102699	0.0240955	-0.269281	0.104917	1850.26	2350.45	2238.52	1845.91	1759.72	1747.78
WBGene00011033	tmem-208	protein_coding	I	8592092	8592928	760.866	-0.283794	0.102829	0.00478118	0.012308	-0.296594	0.105122	831.139	861.664	822.378	691.084	671.829	687.105
WBGene00011037	R05D11.9	protein_coding	I	8593027	8596225	2461.02	-0.39445	0.0961847	2.90675e-05	0.000137298	-0.409929	0.0980538	2499.63	2994.89	2925.46	2232.19	2067.06	2046.86
WBGene00011034	paxt-1	protein_coding	I	8596333	8598551	1245.4	-0.415125	0.111102	0.000125933	0.000494414	-0.437148	0.114011	1202.43	1570.33	1520.15	1050.21	1058.62	1070.68
WBGene00011032	ddx-52	protein_coding	I	8598658	8600875	1438.35	-0.546616	0.0991942	1.85873e-08	2.75817e-07	-0.569486	0.101248	1538	1851.78	1761.77	1167.9	1155.49	1155.18
WBGene00011035	snrp-27	protein_coding	I	8601355	8602035	683.251	-0.372882	0.115128	0.000867903	0.00271751	-0.394207	0.118374	733.267	772.178	820.211	552.263	564.504	657.085
WBGene00011036	edc-3	protein_coding	I	8602125	8605162	3932.95	-0.524705	0.093251	1.00791e-08	1.64343e-07	-0.544013	0.0949512	4110.64	4931.11	4951.61	3244.17	3250.43	3109.76
WBGene00009673	F43G9.13	protein_coding	I	8605263	8606574	419.903	-0.311324	0.125543	0.0103576	0.02426	-0.332727	0.129786	445.863	497.225	460.488	379.241	387.487	349.111
WBGene00009664	idha-1	protein_coding	I	8606549	8608631	5270.88	-0.0066575	0.081178	0.933743	0.956919	-0.00684151	0.0822923	5030.33	5418.23	5396.92	5475.36	5031.06	5273.36
WBGene00198826	F43G9.16	ncRNA	I	8608954	8609101	3.78641	-0.0194689	0.451902	0.915914	NA	-0.11693	1.10748	1.55353	3.60831	6.50101	2.01189	3.48459	5.5591
WBGene00009665	lmd-1	protein_coding	I	8609921	8611066	635.161	-0.322232	0.119775	0.0055593	0.0140416	-0.342273	0.123444	616.752	747.641	761.702	571.376	527.567	585.929
WBGene00009667	F43G9.4	protein_coding	I	8610894	8612604	1104.17	-0.455892	0.0967274	1.54122e-06	1.12777e-05	-0.473992	0.0986289	1210.2	1298.27	1341.38	942.57	916.448	916.14
WBGene00009666	slc-25A42	protein_coding	I	8612725	8615193	750.417	-0.267985	0.107646	0.0107553	0.0250707	-0.281288	0.110285	781.426	859.499	827.796	633.745	707.372	692.664
WBGene00009668	cfim-1	protein_coding	I	8615388	8616420	1495.45	-0.389122	0.103085	0.000113675	0.000452098	-0.406764	0.105396	1513.14	1893.64	1702.18	1329.86	1247.48	1286.38
WBGene00009670	F43G9.8	protein_coding	I	8617057	8618936	6.02084	-0.127477	0.432201	0.545108	0.656261	-0.536543	0.886691	9.32118	7.93827	4.33401	6.03567	6.27227	2.22364
WBGene00001414	fer-1	protein_coding	I	8623012	8631202	118.98	0.100693	0.19485	0.574006	0.681416	0.119158	0.211964	104.087	128.456	108.35	131.779	123.355	117.853
WBGene00000468	ces-1	protein_coding	I	8633897	8636169	2.72623	-0.214628	0.47038	0.14279	NA	-2.21397	1.51075	6.21412	0.721661	6.50101	0	0.696919	2.22364
WBGene00000777	cpn-1	protein_coding	I	8636123	8637943	4000.55	-0.388428	0.100249	7.60203e-05	0.000317492	-0.405042	0.102371	4008.11	5158.43	4501.95	3628.44	3290.85	3415.51
WBGene00009671	mfap-1	protein_coding	I	8638514	8640236	1742.01	-0.46167	0.0994099	2.12988e-06	1.4892e-05	-0.481074	0.101477	1823.85	2040.86	2221.18	1400.27	1434.96	1530.98
WBGene00009672	mog-7	protein_coding	I	8640508	8644399	1844.17	-0.446762	0.0945768	1.49085e-06	1.09579e-05	-0.46369	0.096352	1943.47	2259.52	2207.09	1488.8	1567.37	1598.8
WBGene00012150	syx-17	protein_coding	I	8644460	8646304	544.142	-0.324904	0.119901	0.00522304	0.0132736	-0.345156	0.123581	588.788	665.372	569.922	460.723	469.723	510.325
WBGene00000890	sig-7	protein_coding	I	8646451	8651671	1059.19	-0.397452	0.103723	8.89707e-05	0.000364475	-0.415706	0.106078	1079.7	1281.67	1266.61	904.344	895.54	927.258
WBGene00009562	flp-22	protein_coding	I	8658899	8659967	159.748	0.196405	0.21272	0.306523	0.424466	0.240895	0.235584	203.513	124.126	113.768	189.118	134.505	193.457
WBGene00045237	mrt-1	protein_coding	I	8660831	8663105	1217.68	-0.438654	0.105117	1.95097e-05	9.67627e-05	-0.459371	0.10757	1228.84	1514.05	1482.23	1046.18	1011.93	1022.87
WBGene00006377	syp-3	protein_coding	I	8663045	8664445	638.485	-0.422753	0.128074	0.00063263	0.00205371	-0.453087	0.132589	638.501	850.839	719.446	511.02	518.507	592.6
WBGene00009563	F39H2.3	protein_coding	I	8664976	8666497	978.142	-0.446736	0.107984	2.24346e-05	0.000109915	-0.469059	0.110649	1076.6	1218.89	1110.59	740.375	877.42	844.983
WBGene00010620	K07A12.1	protein_coding	I	8666595	8669797	2061.66	-0.329165	0.0880888	0.000146248	0.000563578	-0.339931	0.0895177	2174.94	2439.22	2292.69	1837.86	1825.23	1800.04
WBGene00086557	K07A12.8	protein_coding	I	8669803	8673623	14.1266	0.155099	0.381829	0.523262	0.636738	0.383011	0.600025	13.9818	10.1033	13.002	24.1427	14.6353	8.89456
WBGene00010621	egg-6	protein_coding	I	8676666	8681325	12802.2	-0.434395	0.0812854	6.03976e-08	7.39334e-07	-0.446434	0.0824041	13681.9	15774.8	14839.6	11014.1	10699.1	10803.6
WBGene00195888	K07A12.9	ncRNA	I	8680578	8680678	13.3128	-0.0316304	0.379517	0.896706	0.931655	-0.0767482	0.591171	9.32118	15.1549	16.2525	10.0594	14.6353	14.4537
WBGene00001990	hot-5	protein_coding	I	8683197	8687217	6.20328	0.212931	0.431162	0.314678	0.433178	0.882606	0.877817	1.55353	5.77329	5.41751	8.04756	9.75686	6.67092
WBGene00010622	hbs-1	protein_coding	I	8687634	8690937	1545.15	-0.394209	0.0937419	1.84585e-05	9.23951e-05	-0.408874	0.0954696	1673.15	1832.3	1779.11	1412.35	1275.36	1298.61
WBGene00010624	mrps-15	protein_coding	I	8690929	8692622	1206.88	-0.372193	0.120871	0.00149636	0.00438646	-0.395794	0.124644	1124.76	1540.03	1445.39	1110.56	1073.25	947.27
WBGene00000209	asg-1	protein_coding	I	8692946	8693468	3452.56	-0.141645	0.110966	0.190261	0.290327	-0.14914	0.113864	3038.71	4139.45	3706.66	3549.98	3021.84	3258.74
WBGene00010623	K07A12.5	protein_coding	I	8693451	8695274	79.1185	-0.310991	0.22314	0.11844	0.196916	-0.390311	0.249983	82.3371	88.0427	98.5987	71.4221	67.6011	66.7092
WBGene00003953	pbs-7	protein_coding	I	8695205	8696301	3772.82	-0.445783	0.104142	1.1948e-05	6.36802e-05	-0.46643	0.106526	3787.51	4835.13	4503.04	3462.46	2936.81	3111.98
WBGene00009565	F39H11.1	protein_coding	I	8696603	8697596	834.187	-0.463138	0.112996	2.5552e-05	0.000122854	-0.4886	0.116061	894.834	1032.7	990.321	758.482	627.227	701.558
WBGene00006577	tlf-1	protein_coding	I	8697504	8701973	2219.72	-0.333164	0.0949954	0.00035213	0.00122352	-0.345904	0.0967947	2268.15	2638.39	2545.15	1892.18	2092.15	1882.31
WBGene00000409	cdk-8	protein_coding	I	8702466	8705825	1529.18	-0.412744	0.0897858	2.94634e-06	1.95881e-05	-0.426786	0.0913004	1733.74	1732.71	1793.2	1317.79	1252.36	1345.3
WBGene00000527	cle-1	protein_coding	I	8705668	8724279	1576.54	0.448391	0.0905272	4.70224e-07	4.13822e-06	0.463908	0.0920802	1312.73	1348.78	1313.2	1923.37	1807.81	1753.34
WBGene00003925	pas-4	protein_coding	I	8727218	8728487	3840.39	-0.328772	0.107899	0.0017955	0.00516339	-0.345174	0.110557	3694.3	4983.07	4209.41	3635.48	3329.18	3190.92
WBGene00007971	rpb-3	protein_coding	I	8728764	8730054	2204.99	-0.507188	0.0984995	1.48654e-07	1.57442e-06	-0.5281	0.10051	2311.65	2836.85	2657.83	1888.16	1722.09	1813.38
WBGene00044614	C36B1.14	protein_coding	I	8730156	8730921	403.704	-0.588346	0.131424	3.42783e-06	2.21209e-05	-0.632968	0.136317	497.13	526.813	447.486	294.742	313.613	342.44
WBGene00044120	C36B1.13	protein_coding	I	8730905	8731722	5.5582	-0.122045	0.435042	0.556451	0.665603	-0.536383	0.912027	4.66059	6.49495	8.66802	5.02972	6.27227	2.22364
WBGene00007973	C36B1.6	protein_coding	I	8732219	8733434	35.9701	0.147833	0.294699	0.532394	0.64501	0.229008	0.366791	38.8383	28.8665	32.5051	42.2497	41.1182	32.2428
WBGene00007972	prp-4	protein_coding	I	8733413	8735717	1183.16	-0.462558	0.110658	1.7979e-05	9.04487e-05	-0.486892	0.113531	1197.77	1553.02	1386.88	1037.13	962.445	961.724
WBGene00007974	dhfr-1	protein_coding	I	8736213	8737038	1107.21	-0.4794	0.110026	7.85972e-06	4.49285e-05	-0.504317	0.112849	1158.93	1445.49	1289.37	934.522	966.626	848.319
WBGene00007975	gls-1	protein_coding	I	8737072	8742548	6077.68	-0.310337	0.0850069	0.000210735	0.000781249	-0.319768	0.0862889	6138	7087.44	7014.59	5495.47	5334.91	5395.66
WBGene00007976	C36B1.9	protein_coding	I	8743849	8746985	1183.69	1.06614	0.101072	4.50124e-27	1.51581e-24	1.11253	0.103247	764.337	773.621	706.443	1616.55	1512.31	1728.88
WBGene00007977	gskl-2	protein_coding	I	8749616	8751358	66.3495	-0.036771	0.257136	0.86709	0.912316	-0.0503617	0.300926	79.2301	57.0112	68.2606	64.3804	83.6302	45.5846
WBGene00007979	imp-1	protein_coding	I	8752229	8755680	4582.35	-0.620713	0.0865043	3.15365e-13	1.8519e-11	-0.640268	0.0878564	5171.7	5823.81	5747.98	3453.41	3504.8	3792.42
WBGene00007978	C36B1.11	protein_coding	I	8755846	8757603	2794.45	-0.460453	0.0932607	4.97434e-07	4.35215e-06	-0.4774	0.0949615	2905.1	3478.41	3368.61	2395.15	2265.68	2353.72
WBGene00008440	DY3.8	protein_coding	I	8758156	8758996	1449.32	-0.785833	0.0961003	7.69548e-17	8.0881e-15	-0.816614	0.0979643	1774.13	1925.39	1846.29	968.724	1096.25	1085.14
WBGene00006574	tin-13	protein_coding	I	8759206	8759788	932.45	-0.227015	0.124271	0.05913	0.109976	-0.242287	0.128383	874.638	1213.83	938.313	887.243	863.482	817.188
WBGene00003052	lmn-1	protein_coding	I	8763041	8765631	7539.91	-0.303339	0.0930307	0.000900836	0.00280413	-0.314447	0.0947187	7337.33	9178.81	8553.17	6814.27	6817.26	6538.61
WBGene00006618	trt-1	protein_coding	I	8765745	8771251	994.134	-0.718585	0.109922	2.01939e-11	7.85897e-10	-0.755861	0.112737	1141.85	1324.97	1277.45	660.905	773.58	786.057
WBGene00001960	hlh-16	protein_coding	I	8766840	8768082	22.3455	-0.352811	0.344314	0.153786	0.244143	-0.683566	0.479263	32.6241	18.7632	31.4216	15.0892	13.9384	22.2364
WBGene00004115	pqn-26	protein_coding	I	8771178	8777518	27.9874	0.770758	0.333607	0.00176361	0.00508142	1.41227	0.451579	7.76765	17.3199	19.503	41.2437	32.0583	50.0319
WBGene00008439	mfb-1	protein_coding	I	8779731	8785415	323.555	0.0933933	0.192886	0.599062	0.702708	0.110114	0.209442	431.882	237.427	267.625	286.694	294.1	423.603
WBGene00014301	DY3.t2	tRNA	I	8781154	8781238	5.68738	0.135486	0.441611	0.496999	0.612746	0.664053	0.977672	6.21412	5.77329	1.0835	6.03567	2.78767	12.23
WBGene00199648	DY3.9	ncRNA	I	8783875	8784034	5.02635	0.193521	0.442259	0.329891	0.449282	0.95949	0.984764	1.55353	5.05163	3.25051	4.02378	6.27227	10.0064
WBGene00200441	DY3.10	ncRNA	I	8790296	8790456	3.12314	-0.113262	0.459762	0.506081	NA	-0.825204	1.241	1.55353	2.88665	7.58452	1.00594	3.48459	2.22364
WBGene00006324	sup-17	protein_coding	I	8792964	8797295	5652.12	-0.408032	0.083839	7.88479e-07	6.4029e-06	-0.420083	0.0850681	6066.54	6782.17	6553.02	4843.62	4605.24	5062.12
WBGene00009453	F36A2.3	protein_coding	I	8797456	8801704	613.493	0.176062	0.128761	0.156743	0.247986	0.188841	0.133352	663.358	580.216	479.992	615.638	691.343	650.415
WBGene00009452	F36A2.2	protein_coding	I	8801612	8804697	1094.06	-0.39025	0.0979285	4.79495e-05	0.000212864	-0.406147	0.0999032	1168.26	1301.88	1268.78	912.392	962.445	950.606
WBGene00009451	cids-2	protein_coding	I	8804799	8808081	2811.68	-0.467898	0.0862288	3.57831e-08	4.8186e-07	-0.482542	0.0875678	3069.78	3475.52	3284.1	2303.61	2391.13	2345.94
WBGene00009455	phip-1	protein_coding	I	8808656	8813300	433.43	-0.352863	0.124838	0.00348909	0.00927485	-0.376833	0.129008	445.863	502.998	518.998	381.253	386.79	364.677
WBGene00006682	twk-30	protein_coding	I	8808965	8811647	101.028	-0.323099	0.21602	0.0964422	0.166134	-0.399115	0.24009	110.301	134.229	98.5987	80.4756	78.0549	104.511
WBGene00009454	F36A2.7	protein_coding	I	8813761	8814979	7632.3	0.169199	0.0987884	0.0804812	0.143137	0.176218	0.100817	6423.85	7735.49	7334.23	9048.47	7519.05	7732.71
WBGene00004484	rps-15	protein_coding	I	8815572	8816193	22649.1	-0.0710966	0.107101	0.496545	0.612506	-0.0745886	0.1097	19983.1	26131.4	23581.3	24894.1	20180	21124.6
WBGene00009456	F36A2.9	protein_coding	I	8816974	8821362	2929.02	-0.354544	0.0954726	0.000153936	0.000589508	-0.368244	0.0972997	2978.12	3495.73	3426.03	2382.08	2730.53	2561.63
WBGene00009457	F36A2.10	protein_coding	I	8819499	8820103	135.277	-0.255125	0.191498	0.148525	0.237228	-0.300032	0.207669	127.39	154.436	165.776	125.743	133.808	104.511
WBGene00009458	F36A2.11	protein_coding	I	8822188	8823636	16.8319	0.0168567	0.364792	0.945495	0.963955	0.0368964	0.539699	13.9818	16.5982	19.503	16.0951	23.6952	11.1182
WBGene00023490	F36A2.14	protein_coding	I	8824401	8825603	41.7405	-0.0780584	0.282647	0.736563	0.815378	-0.115825	0.344299	38.8383	51.9596	39.0061	34.2021	45.2997	41.1373
WBGene00009459	F36A2.12	protein_coding	I	8826167	8826670	32.2633	0.115778	0.317175	0.634454	0.733899	0.196433	0.413136	21.7494	28.8665	39.0061	48.2853	27.8767	27.7955
WBGene00009460	ubr-5	protein_coding	I	8828010	8838719	21351.3	-0.479441	0.0808362	1.83557e-09	3.88318e-08	-0.492578	0.0819362	22964.3	26340.6	25575	17783.1	18049.5	17395.5
WBGene00009250	F29D10.1	protein_coding	I	8840168	8841212	13.5817	-0.0588783	0.375376	0.809842	0.872044	-0.138572	0.575873	13.9818	13.7116	15.169	11.0654	15.3322	12.23
WBGene00009251	F29D10.2	protein_coding	I	8841770	8842309	5.26459	-0.0151593	0.436844	0.941172	0.961627	-0.0685567	0.928992	6.21412	3.60831	6.50101	3.01783	5.57535	6.67092
WBGene00009252	F29D10.3	protein_coding	I	8842552	8845481	9.08657	-0.0994521	0.414043	0.661158	0.754635	-0.33117	0.755552	9.32118	5.77329	15.169	6.03567	4.87843	13.3418
WBGene00002035	hum-1	protein_coding	I	8845809	8851116	3435.78	-0.252994	0.0876217	0.00334971	0.00895409	-0.261179	0.0890277	3427.09	3956.87	3848.6	3053.04	3110.35	3218.72
WBGene00010137	ztf-26	protein_coding	I	8853589	8861278	88.9144	0.125945	0.233229	0.540386	0.652011	0.161886	0.264421	110.301	83.7127	59.5926	91.5409	103.841	84.4983
WBGene00219283	F55H12.7	protein_coding	I	8864020	8865549	3.95676	-0.0174807	0.454349	0.922757	0.949439	-0.111024	1.14503	4.66059	2.16498	5.41751	3.01783	0.696919	7.78274
WBGene00219592	linc-84	lincRNA	I	8865945	8866624	11.6671	-0.168592	0.397597	0.476537	0.594266	-0.475193	0.667514	13.9818	15.1549	11.9185	4.02378	16.0291	8.89456
WBGene00219976	F55H12.9	snoRNA	I	8866808	8866973	16.1397	-0.0719981	0.372255	0.769181	0.840491	-0.165736	0.564793	20.1959	14.4332	17.336	10.0594	23.6952	11.1182
WBGene00010133	F55H12.2	protein_coding	I	8867940	8868296	238.918	-0.0965153	0.167738	0.540815	0.652187	-0.109037	0.178286	247.011	243.922	251.373	204.207	197.925	289.073
WBGene00010136	spe-54	protein_coding	I	8869715	8871531	47.3445	-0.28848	0.270512	0.202873	0.305494	-0.411333	0.323017	46.6059	52.6813	62.8431	44.2616	43.209	34.4664
WBGene00004901	snf-2	protein_coding	I	8871791	8875257	28.8514	-0.111881	0.314487	0.645021	0.741965	-0.187615	0.407246	29.5171	30.3098	32.5051	32.1902	28.5737	20.0128
WBGene00010134	F55H12.3	protein_coding	I	8876319	8893317	800.052	0.513896	0.110108	1.69172e-06	1.22542e-05	0.540649	0.112938	730.159	614.134	616.513	924.463	977.777	937.264
WBGene00010135	F55H12.4	protein_coding	I	8893311	8894137	1434.85	0.99249	0.115347	8.91434e-19	1.18625e-16	1.04948	0.118613	1103.01	826.302	884.138	1964.61	2056.61	1774.46
WBGene00006765	unc-29	protein_coding	I	8897632	8901435	48.9383	0.0834922	0.266297	0.709934	0.79526	0.117501	0.31591	43.4989	45.4647	52.0081	43.2556	57.1473	52.2555
WBGene00011631	tgs-1	protein_coding	I	8902741	8905447	1709.33	-0.546865	0.113612	7.5952e-07	6.21053e-06	-0.577278	0.116728	1705.78	2312.92	2118.25	1366.07	1462.14	1290.82
WBGene00011629	T08G11.1	protein_coding	I	8905648	8916805	22941.9	-0.207634	0.07629	0.00587727	0.0147275	-0.212686	0.0772126	23318.5	25565.6	25002.9	21062.5	21823.3	20878.9
WBGene00199622	T08G11.9	ncRNA	I	8917852	8918001	4.33804	-0.249534	0.451775	0.176463	0.272846	-1.49448	1.10561	12.4282	3.60831	3.25051	2.01189	1.39384	3.33546
WBGene00044684	T08G11.2	protein_coding	I	8919329	8920504	20.4401	0.0541582	0.368313	0.825794	0.883207	0.121341	0.5513	18.6424	23.0932	17.336	24.1427	32.7552	6.67092
WBGene00011630	T08G11.3	protein_coding	I	8921348	8925306	3.74466	0.253078	0.456141	0.153065	NA	1.67834	1.17466	3.10706	1.44332	1.0835	4.02378	8.36302	4.44728
WBGene00006641	tsp-15	protein_coding	I	8928750	8931089	69.8534	0.588491	0.24165	0.00526374	0.0133688	0.772638	0.276888	55.9271	46.908	53.0916	74.4399	103.144	85.6101
WBGene00009958	madd-4	protein_coding	I	8931033	8942292	80.9998	0.537902	0.25028	0.0127346	0.0290681	0.72266	0.290096	74.5695	53.4029	57.4256	68.4042	131.021	101.176
WBGene00009964	fip-6	protein_coding	I	8945533	8946244	27.19	0.657935	0.36965	0.00744428	0.0181337	1.48752	0.555816	21.7494	2.16498	20.5865	46.2734	33.4521	38.9137
WBGene00009963	fipr-26	protein_coding	I	8946686	8947201	3.57237	0.227653	0.467609	0.137674	NA	2.11669	1.42585	4.66059	0	0	11.0654	3.48459	2.22364
WBGene00009959	F53B6.4	protein_coding	I	8947304	8948711	281.124	-0.322545	0.167975	0.0412181	0.0807863	-0.364524	0.178572	237.69	386.81	321.8	250.48	262.041	227.923
WBGene00009962	F53B6.7	protein_coding	I	8948778	8954390	55.8854	0.0120952	0.2736	0.957694	0.971769	0.0174163	0.328313	31.0706	60.6195	73.6782	57.3388	59.2381	53.3674
WBGene00219450	F53B6.13	protein_coding	I	8949448	8951737	9.43708	-0.542702	0.40985	0.0182002	0.0397462	-1.72612	0.730937	13.9818	16.5982	13.002	3.01783	5.57535	4.44728
WBGene00009960	F53B6.5	protein_coding	I	8950448	8951053	15.4094	-0.278063	0.373129	0.256738	0.368925	-0.64403	0.56786	21.7494	20.2065	14.0855	12.0713	7.6661	16.6773
WBGene00009961	cutl-7	protein_coding	I	8954559	8957394	3.99467	-0.124659	0.451607	0.500133	0.615046	-0.743837	1.10316	6.21412	1.44332	7.58452	3.01783	3.48459	2.22364
WBGene00043049	F32H2.11	protein_coding	I	8958008	8960882	1.88189	0.0271513	0.473316	0.844591	NA	0.317054	1.61742	3.10706	0	2.167	1.00594	2.78767	2.22364
WBGene00001568	snpc-4	protein_coding	I	8962322	8966129	3663.99	-0.476618	0.0895743	6.29384e-08	7.64199e-07	-0.492755	0.0910781	3868.29	4611.42	4366.51	2998.72	3074.8	3064.18
WBGene00007026	mdt-31	protein_coding	I	8966114	8967004	205.974	-0.437011	0.15774	0.00346858	0.00922699	-0.486408	0.166417	223.708	241.035	255.707	163.969	173.533	177.891
WBGene00004953	spd-2	protein_coding	I	8966985	8970081	5639.59	-0.475438	0.0871208	2.96028e-08	4.11869e-07	-0.490637	0.0885025	5967.11	7096.1	6699.29	4736.99	4631.72	4706.33
WBGene00009346	F32H2.10	protein_coding	I	8970291	8971031	524.293	-0.523522	0.124594	1.41436e-05	7.36227e-05	-0.558936	0.128739	559.271	672.588	639.266	463.74	413.97	396.92
WBGene00009341	thoc-3	protein_coding	I	8971139	8973037	874.115	-0.680893	0.103921	2.06417e-11	8.00539e-10	-0.712289	0.106289	1014.46	1140.95	1098.67	639.781	659.285	691.552
WBGene00050880	F32H2.12	protein_coding	I	8973027	8974585	4.6255	-0.0448795	0.443884	0.81927	0.878413	-0.229192	1.0031	3.10706	4.32997	7.58452	2.01189	6.27227	4.44728
WBGene00009342	fasn-1	protein_coding	I	8975366	8986540	18441.6	0.44181	0.0810838	3.32453e-08	4.52251e-07	0.453993	0.0821941	15678.2	15749.5	15265.5	21802.8	22541.1	19612.5
WBGene00284858	F32H2.15	ncRNA	I	8992706	8992848	107.544	0.401667	0.363393	0.103545	0.176308	0.871252	0.535199	69.9089	96.7026	60.6761	187.106	58.5412	172.332
WBGene00006532	tba-6	protein_coding	I	8994002	8998604	1.53212	-0.140559	0.479555	0.236753	NA	-2.29029	1.93577	3.10706	3.60831	1.0835	0	1.39384	0
WBGene00009344	F32H2.7	protein_coding	I	8995572	8997273	148.269	-0.136402	0.224377	0.495233	0.611253	-0.171679	0.251726	116.515	171.034	183.112	174.028	158.201	86.7219
WBGene00009343	F32H2.6	protein_coding	I	8998530	8999575	4.6331	0.238541	0.453081	0.191047	0.29106	1.47118	1.12519	4.66059	0	3.25051	4.02378	6.96919	8.89456
WBGene00009480	F36F2.7	protein_coding	I	9000097	9001742	6.47816	-0.167245	0.437835	0.412847	0.532926	-0.76864	0.938632	13.9818	5.05163	5.41751	3.01783	1.39384	10.0064
WBGene00009478	syx-7	protein_coding	I	9001911	9003963	883.706	-0.377974	0.103745	0.000194494	0.000727758	-0.395341	0.106101	939.886	1068.78	1000.07	742.387	756.157	794.951
WBGene00009479	fcp-1	protein_coding	I	9004513	9008708	1948.61	-0.5562	0.0988713	9.40131e-09	1.55598e-07	-0.579314	0.100905	2100.37	2449.32	2453.05	1496.85	1684.45	1507.63
WBGene00009477	rbpl-1	protein_coding	I	9009012	9013885	3950.51	-0.373329	0.0889531	1.98675e-05	9.8301e-05	-0.385788	0.0904252	4034.52	4655.44	4731.65	3509.74	3347.3	3424.4
WBGene00009481	F36F2.8	protein_coding	I	9015316	9016179	3.57914	0.183262	0.45976	0.281976	NA	1.33514	1.24096	4.66059	0.721661	1.0835	4.02378	2.09076	8.89456
WBGene00009476	F36F2.2	protein_coding	I	9016755	9017994	175.209	0.378986	0.21476	0.0501538	0.0956307	0.466872	0.238364	203.513	105.363	135.438	180.064	170.048	256.83
WBGene00009475	F36F2.1	protein_coding	I	9018670	9020304	72.2359	0.615699	0.264092	0.00584244	0.0146593	0.860709	0.312248	80.7836	36.0831	40.0896	81.4815	92.6902	102.287
WBGene00006525	tax-2	protein_coding	I	9020945	9025608	3.55542	0.00100199	0.451613	0.995675	NA	0.00597969	1.10325	4.66059	2.88665	3.25051	3.01783	4.18151	3.33546
WBGene00007854	C31H5.1	protein_coding	I	9025779	9031232	2.11372	0.145851	0.475218	0.272628	NA	1.86343	1.69862	0	1.44332	1.0835	0	3.48459	6.67092
WBGene00000058	acr-19	protein_coding	I	9031235	9036695	7.95715	0.449453	0.421255	0.042162	0.0824111	1.63011	0.802252	3.10706	5.05163	3.25051	9.0535	13.9384	13.3418
WBGene00007858	C31H5.7	protein_coding	I	9041320	9042007	7.25069	-0.0389965	0.419244	0.861105	0.908335	-0.137983	0.788618	6.21412	5.77329	10.835	7.04161	6.96919	6.67092
WBGene00007855	C31H5.4	protein_coding	I	9042396	9042578	190.618	0.142671	0.178287	0.390998	0.512215	0.16394	0.191114	223.708	169.59	148.44	221.308	191.653	189.009
WBGene00007857	C31H5.6	protein_coding	I	9043321	9046575	455.168	0.559105	0.14234	4.11046e-05	0.00018644	0.609507	0.148618	321.581	401.244	355.389	642.798	540.809	469.188
WBGene00007856	C31H5.5	protein_coding	I	9048188	9049349	54.0437	0.424457	0.270453	0.0609475	0.112961	0.605104	0.322916	51.2665	34.6397	43.3401	68.4042	48.7843	77.8274
WBGene00001843	hgo-1	protein_coding	I	9049460	9055457	1496.28	0.514893	0.109544	1.4367e-06	1.06166e-05	0.54141	0.112329	1342.25	1230.43	1084.59	1902.24	1579.22	1838.95
WBGene00004838	sls-2.6	snRNA	I	9055149	9055262	9.12488	0.225026	0.409243	0.328331	0.447976	0.711129	0.727511	6.21412	5.77329	8.66802	9.0535	8.36302	16.6773
WBGene00012296	spe-46	protein_coding	I	9056293	9057824	47.8815	-0.178556	0.276438	0.436177	0.555772	-0.259491	0.333251	40.3918	56.2896	59.5926	49.2913	49.4812	32.2428
WBGene00004839	sls-2.7	snRNA	I	9057890	9057999	2.03024	-0.0129846	0.47102	0.92854	NA	-0.137424	1.53235	0	2.88665	3.25051	2.01189	0.696919	3.33546
WBGene00012297	W06D4.3	protein_coding	I	9058144	9060500	12.2693	0.28164	0.397218	0.234711	0.343318	0.791085	0.665723	1.55353	11.5466	13.002	15.0892	14.6353	17.7891
WBGene00012298	prmt-7	protein_coding	I	9060493	9063160	907.586	-0.597898	0.115901	1.11919e-07	1.24362e-06	-0.63258	0.119215	960.082	1207.34	1140.93	730.316	757.55	649.303
WBGene00006503	snx-3	protein_coding	I	9063278	9064403	1747.95	-0.421827	0.105293	4.13047e-05	0.000187039	-0.441819	0.107759	1786.56	2272.51	1976.31	1578.33	1453.08	1420.91
WBGene00004298	rad-54.L	protein_coding	I	9065079	9070264	1536.23	-0.557782	0.108517	1.37757e-07	1.47701e-06	-0.585944	0.111223	1556.64	2048.07	1922.13	1224.23	1232.15	1234.12
WBGene00011531	rsbp-1	protein_coding	I	9070246	9077325	357.216	0.304049	0.162675	0.0478182	0.0917284	0.340865	0.172243	403.918	256.19	291.462	357.11	448.816	385.801
WBGene00011532	chaf-1	protein_coding	I	9077565	9080024	2023.16	-0.591621	0.09829	8.1779e-10	1.9557e-08	-0.615907	0.100287	2230.87	2503.44	2609.07	1462.64	1649.61	1683.3
WBGene00077558	T06D10.3	protein_coding	I	9085351	9085848	13.8815	-0.226269	0.375776	0.354918	0.475481	-0.534075	0.577321	18.6424	14.4332	16.2525	9.0535	10.4538	14.4537
WBGene00003182	mef-2	protein_coding	I	9095957	9100862	403.989	0.432389	0.134906	0.000864644	0.00270884	0.467084	0.140214	386.829	331.964	301.214	503.978	452.997	446.952
WBGene00001574	gei-17	protein_coding	I	9100843	9108140	3976.93	-0.257518	0.0876056	0.00282037	0.00770001	-0.265846	0.0890108	3972.38	4449.76	4599.47	3645.54	3472.05	3722.37
WBGene00220127	W10D5.5	ncRNA	I	9106600	9106697	23.9195	0.0343435	0.331698	0.889061	0.926714	0.0623361	0.446879	17.0888	22.3715	30.3381	25.1486	22.9983	25.5719
WBGene00012376	nduf-7	protein_coding	I	9108173	9110918	2891.81	0.127378	0.097968	0.184693	0.283379	0.132572	0.0999452	2501.18	3005.72	2762.93	3237.13	2778.61	3065.29
WBGene00014115	gld-4	protein_coding	I	9118115	9123181	11164.7	-0.541195	0.083055	3.84806e-11	1.36259e-09	-0.556873	0.0842495	12120.6	13905.7	13848.2	9216.46	8984.67	8912.35
WBGene00014116	ZK858.2	protein_coding	I	9123182	9124472	84.6936	-0.194264	0.237934	0.351809	0.472389	-0.25264	0.271339	66.8018	111.136	97.5152	69.4102	95.4778	67.821
WBGene00014121	ZK858.8	protein_coding	I	9124664	9126155	47.0561	-0.284161	0.271432	0.210603	0.314808	-0.406352	0.324586	46.6059	54.8463	59.5926	41.2437	46.6935	33.3546
WBGene00014117	clec-91	protein_coding	I	9126140	9127101	3687.64	-0.63858	0.101352	1.21855e-10	3.73047e-09	-0.666525	0.103546	4115.3	4867.61	4585.38	3197.9	2577.9	2781.77
WBGene00003209	mel-26	protein_coding	I	9132538	9135753	4072.44	-0.603497	0.0856762	8.56001e-13	4.586e-11	-0.622136	0.0869892	4600	5174.31	5033.95	3049.02	3274.12	3303.22
WBGene00014118	ZK858.5	protein_coding	I	9135764	9138365	456.877	-0.449639	0.138554	0.000723912	0.00231094	-0.487864	0.144323	466.059	566.504	564.505	329.95	372.851	441.392
WBGene00014119	ZK858.6	protein_coding	I	9138406	9145632	4345.19	-0.219199	0.0861853	0.0098003	0.0230988	-0.226052	0.0875222	4349.89	5011.94	4687.23	4168.63	3890.9	3962.53
WBGene00014120	ZK858.7	protein_coding	I	9141971	9144376	1481.99	-0.431865	0.104117	2.20737e-05	0.00010834	-0.451858	0.1065	1500.71	1898.69	1732.52	1281.57	1262.12	1216.33
WBGene00010421	slc-36.4	protein_coding	I	9149673	9153252	160.379	0.0437445	0.177403	0.791681	0.85786	0.0501917	0.190027	175.549	149.384	148.44	154.915	150.534	183.45
WBGene00010422	H32K16.2	protein_coding	I	9154228	9154812	197.163	-0.0195964	0.187012	0.909891	0.940709	-0.0228595	0.201983	222.155	180.415	193.947	156.927	174.927	254.607
WBGene00009129	F25H5.7	protein_coding	I	9155464	9157462	24.9254	-0.220072	0.327932	0.370297	0.490864	-0.392228	0.437796	27.9636	25.9798	31.4216	18.107	27.1798	18.9009
WBGene00077773	F25H5.10	protein_coding	I	9158801	9158986	13.7294	0.370416	0.380488	0.128002	0.209769	0.905393	0.59486	6.21412	10.1033	11.9185	22.1308	15.3322	16.6773
WBGene00009128	mrpl-54	protein_coding	I	9159121	9159522	319.984	-0.502769	0.152656	0.000535687	0.00177426	-0.555616	0.160478	306.046	435.883	396.562	272.611	239.74	269.06
WBGene00009127	clsp-1	protein_coding	I	9159896	9163266	2128	-0.500636	0.088028	7.49855e-09	1.29558e-07	-0.516987	0.0894539	2344.28	2586.43	2583.07	1738.27	1795.96	1719.99
WBGene00001167	eef-2	protein_coding	I	9163531	9166952	132937	-0.16501	0.104015	0.104669	0.177836	-0.172633	0.106391	119942	156455	146238	138590	119425	116969
WBGene00009126	pyk-1	protein_coding	I	9168432	9177488	11832.3	-0.0742448	0.0765617	0.326321	0.445932	-0.0760645	0.0774943	11721.4	12629.8	12078.9	11734.3	11720.1	11109.3
WBGene00045376	F25H5.9	snoRNA	I	9176327	9176453	63.8607	0.370234	0.445265	0.0569685	0.106568	1.94039	1.01935	31.0706	33.9181	14.0855	121.719	11.1507	171.22
WBGene00009130	F25H5.8	protein_coding	I	9177664	9178703	317.027	0.570692	0.179363	0.000640686	0.00207741	0.656954	0.192442	175.549	294.438	264.375	452.675	410.485	304.639
WBGene00009125	F25H5.2	protein_coding	I	9179941	9181119	22.1784	0.253034	0.348395	0.306576	0.424503	0.501461	0.490458	15.5353	25.9798	13.002	32.1902	28.5737	17.7891
WBGene00006407	lim-9	protein_coding	I	9181810	9220728	1384.91	0.571184	0.107198	4.81973e-08	6.16037e-07	0.599293	0.109804	1250.59	1031.25	1029.33	1634.66	1795.96	1567.67
WBGene00008107	aspm-1	protein_coding	I	9221818	9226390	4169.5	-0.471016	0.0925077	2.18389e-07	2.18005e-06	-0.488063	0.0941668	4304.83	5290.5	5003.61	3471.51	3488.77	3457.76
WBGene00001590	lipt-1	protein_coding	I	9226905	9228184	508.008	-0.513207	0.11975	1.00141e-05	5.51177e-05	-0.545111	0.123416	565.485	651.66	589.425	397.348	421.636	422.492
WBGene00044008	gip-2	protein_coding	I	9228163	9232096	1413.73	-0.514439	0.101195	2.06543e-07	2.08078e-06	-0.536878	0.103378	1500.71	1820.75	1696.76	1161.87	1193.82	1108.48
WBGene00000147	aph-1	protein_coding	I	9232068	9233560	688.079	-0.40284	0.114155	0.000287117	0.00102481	-0.42547	0.117317	755.016	836.405	771.454	564.335	551.96	649.303
WBGene00009498	tat-5	protein_coding	I	9234170	9245926	4608.75	-0.220953	0.0869144	0.00981422	0.023125	-0.227982	0.0882861	4536.31	5315.76	5059.96	4235.03	4355.04	4150.42
WBGene00009499	ent-6	protein_coding	I	9246028	9249358	1670.72	-0.3955	0.0998139	5.2217e-05	0.000229337	-0.412264	0.101907	1694.9	2071.17	1953.55	1389.21	1487.92	1427.58
WBGene00194653	F36H2.6	protein_coding	I	9250606	9251828	1.38523	-0.0555152	0.479392	0.641899	NA	-0.89528	1.92515	1.55353	2.88665	1.0835	0	2.78767	0
WBGene00009500	cfh-1	protein_coding	I	9251838	9261669	184.916	1.27913	0.172275	2.37295e-15	1.99776e-13	1.45543	0.183764	111.854	88.7643	98.5987	267.581	283.646	259.054
WBGene00008779	F14B4.1	protein_coding	I	9265951	9271058	91.4198	0.289297	0.218222	0.13968	0.225855	0.359091	0.243124	82.3371	74.3311	84.5132	84.4993	114.992	107.847
WBGene00008780	hxk-1	protein_coding	I	9271479	9278689	6953.72	-0.518989	0.077763	1.40002e-11	5.74668e-10	-0.532123	0.0787408	7919.9	8644.06	8098.1	5729.86	5675.7	5654.72
WBGene00008781	rpoa-2	protein_coding	I	9280923	9286576	4606.11	-0.569789	0.0969696	2.0719e-09	4.32764e-08	-0.59253	0.0988857	4791.09	6118.97	5701.39	3644.54	3725.03	3655.66
WBGene00009173	prom-1	protein_coding	I	9287443	9289770	1611.15	-0.700562	0.0993386	6.07807e-13	3.35069e-11	-0.729962	0.101402	1789.67	2174.37	2061.9	1235.3	1182.67	1223
WBGene00009174	F26H9.2	protein_coding	I	9289719	9303928	2188.98	-0.534454	0.0867271	3.867e-10	1.03419e-08	-0.551381	0.0880898	2473.22	2614.58	2717.42	1723.18	1798.75	1806.71
WBGene00009176	nmat-2	protein_coding	I	9305751	9306844	431.477	-0.595403	0.126009	1.02873e-06	8.026e-06	-0.636663	0.130302	503.344	562.896	507.079	361.134	321.976	332.434
WBGene00004268	rab-5	protein_coding	I	9308442	9310221	3733.33	-0.149681	0.0918423	0.0972039	0.16701	-0.155018	0.0934652	3577.78	4278.73	3937.45	3637.5	3347.3	3621.2
WBGene00006732	uev-3	protein_coding	I	9310319	9312642	481.974	-0.574471	0.122915	1.40113e-06	1.0391e-05	-0.612223	0.12689	562.378	595.371	591.592	363.146	420.242	359.118
WBGene00009177	F26H9.5	protein_coding	I	9312631	9314891	2128.09	-0.0243752	0.0840785	0.768617	0.840097	-0.0250994	0.0853184	2128.34	2210.45	2099.83	2081.3	2128.39	2120.24
WBGene00009178	uggt-2	protein_coding	I	9317713	9327279	25.9288	0.240161	0.333348	0.329761	0.449219	0.439484	0.45094	12.4282	23.8148	29.2546	31.1843	35.5428	23.3482
WBGene00002026	hsp-70	protein_coding	I	9320325	9322519	1214.56	1.12544	0.307482	3.00229e-06	1.98862e-05	1.83262	0.392369	644.715	605.474	347.804	2234.2	2256.62	1198.54
WBGene00007533	cbl-1	protein_coding	I	9327857	9330928	933.369	0.554388	0.118673	1.49492e-06	1.09744e-05	0.588198	0.122238	828.032	744.033	669.604	1045.18	1270.48	1042.89
WBGene00003026	lin-41	protein_coding	I	9334800	9342496	16006.5	-0.637903	0.0864124	6.51915e-14	4.21853e-12	-0.657955	0.0877601	17707.1	20744.2	20326.5	13032	12013.5	12215.6
WBGene00010857	M04C9.2	protein_coding	I	9344724	9349576	1.56291	0.174115	0.479954	0.137969	NA	2.91123	1.96255	0	0.721661	0	1.00594	2.09076	5.5591
WBGene00010856	M04C9.1	protein_coding	I	9350269	9352700	29.3355	0.057839	0.322931	0.813178	0.874535	0.100701	0.426104	35.7312	23.0932	27.0876	19.1129	37.6336	33.3546
WBGene00010858	M04C9.3	protein_coding	I	9352847	9354612	90.5494	0.00521518	0.221888	0.979023	0.985958	0.00652672	0.248226	93.2118	100.311	78.0122	89.5291	106.629	75.6037
WBGene00010859	M04C9.4	protein_coding	I	9355025	9357079	23.5516	0.471374	0.388557	0.0502035	0.0956822	1.2282	0.627201	6.21412	30.3098	4.33401	46.2734	39.7244	14.4537
WBGene00001121	dyf-5	protein_coding	I	9359067	9364238	9.2729	0.168434	0.411109	0.461955	0.580115	0.543006	0.73815	12.4282	6.49495	4.33401	7.04161	15.3322	10.0064
WBGene00008878	ppfr-1	protein_coding	I	9364099	9389982	6584.23	-0.431614	0.0876994	5.71433e-07	4.90849e-06	-0.445602	0.0891092	6849.52	8076.83	7848.89	5413.99	5778.15	5537.97
WBGene00003261	mir-2	miRNA	I	9372768	9372865	2.31671	-0.05759	0.466003	0.713955	NA	-0.506637	1.38218	4.66059	1.44332	2.167	2.01189	1.39384	2.22364
WBGene00023472	F16A11.5	ncRNA	I	9373371	9375824	67.0792	-0.0141394	0.25163	0.947974	0.965289	-0.0190669	0.292205	91.6583	58.4546	54.1751	57.3388	69.6919	71.1565
WBGene00219894	F16A11.12	snoRNA	I	9375847	9375990	6.75904	-0.209516	0.426599	0.332863	0.452398	-0.814516	0.841126	6.21412	12.9899	6.50101	3.01783	6.27227	5.5591
WBGene00003299	mir-71	miRNA	I	9379927	9380020	2.03762	-0.0468926	0.470638	0.747714	NA	-0.488711	1.51936	4.66059	1.44332	1.0835	1.00594	0.696919	3.33546
WBGene00197324	F16A11.6	ncRNA	I	9379946	9380095	9.4152	-0.111328	0.40512	0.632458	0.732056	-0.337215	0.705073	9.32118	7.21661	15.169	9.0535	9.05994	6.67092
WBGene00200365	F16A11.8	ncRNA	I	9380354	9380499	27.5226	0.0738095	0.323301	0.763037	0.835492	0.128725	0.426954	15.5353	31.0314	31.4216	27.1605	29.9675	30.0191
WBGene00219895	F16A11.13	ncRNA	I	9381717	9381833	26.6204	-0.143372	0.339952	0.561761	0.670642	-0.271376	0.467705	27.9636	32.4748	26.0041	21.1248	13.2415	38.9137
WBGene00219581	anr-20	antisense_RNA	I	9382458	9383548	33.4255	-0.353866	0.300168	0.138177	0.223821	-0.559688	0.377501	32.6241	44.0213	42.2566	25.1486	26.4829	30.0191
WBGene00008877	rtcb-1	protein_coding	I	9390833	9393095	1084.06	-0.474518	0.101618	1.831e-06	1.31476e-05	-0.495397	0.10383	1179.13	1338.68	1283.95	851.029	897.631	953.941
WBGene00008876	F16A11.1	protein_coding	I	9393761	9404039	2341.03	-0.359059	0.0851061	1.84611e-05	9.23951e-05	-0.369997	0.0863927	2609.93	2746.64	2559.23	2053.13	1979.25	2098
WBGene00007641	C17E4.1	protein_coding	I	9408341	9410094	10.241	-0.381923	0.4036	0.102142	0.17426	-1.13953	0.69715	10.8747	15.1549	16.2525	3.01783	8.36302	7.78274
WBGene00007642	C17E4.2	protein_coding	I	9412306	9413222	8.92501	-0.285338	0.430702	0.178851	0.275851	-1.17486	0.873958	21.7494	10.8249	4.33401	3.01783	1.39384	12.23
WBGene00219313	C17E4.20	protein_coding	I	9414550	9416703	314.837	-0.448993	0.137823	0.000694158	0.002225	-0.486728	0.143498	368.187	344.954	388.977	261.546	247.406	277.955
WBGene00007643	marc-3	protein_coding	I	9416704	9418885	3111.81	-0.51131	0.086935	2.30946e-09	4.73397e-08	-0.527585	0.0883076	3486.12	3928.72	3604.81	2661.73	2501.24	2488.25
WBGene00007644	mjl-1	protein_coding	I	9419457	9419998	208.816	-0.47083	0.168481	0.00295843	0.00803574	-0.532526	0.179179	278.082	257.633	204.782	176.04	154.019	182.338
WBGene00044236	C17E4.11	protein_coding	I	9419978	9420813	199.3	-0.350713	0.174781	0.0319735	0.0647673	-0.400669	0.186815	180.21	258.355	238.371	174.028	154.716	190.121
WBGene00003904	pabp-2	protein_coding	I	9420912	9421992	2526.6	-0.478745	0.0940782	2.18022e-07	2.17772e-06	-0.496687	0.0958249	2706.25	3189.74	2973.13	1984.73	2215.5	2090.22
WBGene00007645	C17E4.6	protein_coding	I	9422556	9431120	2275.59	-0.431302	0.0909957	1.42137e-06	1.05317e-05	-0.446388	0.0925734	2504.29	2836.13	2531.06	2001.83	1929.07	1851.18
WBGene00196780	C17E4.15	ncRNA	I	9425033	9425233	14.0909	-0.205203	0.397197	0.386617	0.50749	-0.576276	0.665624	26.41	7.21661	17.336	19.1129	5.57535	8.89456
WBGene00007646	nkb-1	protein_coding	I	9431249	9433828	5051.14	-0.139026	0.0791792	0.0752809	0.135214	-0.142677	0.0802121	5097.13	5520.71	5282.07	4766.16	4930	4710.78
WBGene00198214	C17E4.17	ncRNA	I	9435160	9435327	5.43315	0.0259235	0.444711	0.894388	0.930067	0.134448	1.01277	7.76765	0.721661	7.58452	3.01783	9.05994	4.44728
WBGene00007647	C17E4.10	protein_coding	I	9435465	9441029	1268.17	-0.347883	0.102879	0.000546264	0.00180495	-0.36359	0.105176	1259.91	1485.9	1530.99	1115.59	1078.13	1138.5
WBGene00003172	mec-8	protein_coding	I	9441010	9444227	453.564	0.0248599	0.122491	0.834083	0.888407	0.0264816	0.126424	456.738	417.842	475.658	443.621	473.905	453.622
WBGene00200987	F46A9.10	ncRNA	I	9448542	9448669	1.58713	0.0498549	0.482461	0.643859	NA	0.997888	2.15849	0	0	3.25051	0	6.27227	0
WBGene00009754	F46A9.1	protein_coding	I	9457456	9458842	13.703	-0.0113807	0.39249	0.962044	0.974505	-0.0306548	0.644158	4.66059	11.5466	24.9206	10.0594	13.2415	17.7891
WBGene00009755	F46A9.2	protein_coding	I	9459287	9460550	14.5711	-0.793146	0.389585	0.000965707	0.00297853	-2.08433	0.631552	27.9636	15.1549	28.1711	4.02378	7.6661	4.44728
WBGene00006681	twk-29	protein_coding	I	9463751	9468898	22.3345	0.387098	0.37453	0.113924	0.190656	0.905536	0.572835	9.32118	7.93827	29.2546	17.1011	23.6952	46.6964
WBGene00004808	skr-2	protein_coding	I	9469654	9470637	2576.36	-0.496738	0.122184	2.72508e-05	0.000129999	-0.528969	0.126086	2476.33	3368.71	3279.76	2435.39	1925.59	1972.37
WBGene00004807	skr-1	protein_coding	I	9471550	9472641	3350.87	0.0923741	0.093306	0.313413	0.431905	0.0957774	0.0950092	2954.82	3427.17	3330.69	3715.96	3234.4	3442.19
WBGene00009260	calm-1	protein_coding	I	9472642	9474801	78.9646	-0.121346	0.232694	0.554627	0.664047	-0.155771	0.263642	82.3371	88.0427	79.0957	56.3329	80.1456	87.8338
WBGene00045473	F30A10.14	protein_coding	I	9476597	9477181	115.104	0.126778	0.221404	0.522025	0.635715	0.158487	0.247549	76.123	111.858	137.605	120.713	144.262	100.064
WBGene00009268	F30A10.11	protein_coding	I	9477459	9478151	10.5476	-0.405812	0.437676	0.0471283	0.0905208	-1.86022	0.937069	38.8383	1.44332	9.75152	1.00594	5.57535	6.67092
WBGene00044680	F30A10.13	protein_coding	I	9478470	9479091	81.1935	0.049429	0.244561	0.816173	0.876336	0.0653921	0.281293	71.4624	78.6611	88.8472	69.4102	114.295	64.4855
WBGene00009261	F30A10.2	protein_coding	I	9479101	9480912	6.71327	0.500347	0.445873	0.00976506	0.0230322	2.65308	1.02672	1.55353	0	4.33401	9.0535	15.3322	10.0064
WBGene00009269	F30A10.12	protein_coding	I	9481659	9482275	13.5514	-0.27319	0.380986	0.261357	0.37407	-0.670286	0.59677	20.1959	11.5466	18.4195	8.04756	9.75686	13.3418
WBGene00195244	F30A10.15	protein_coding	I	9482743	9483591	12.8564	-0.0353113	0.38527	0.883934	0.923941	-0.0895826	0.613649	12.4282	16.5982	10.835	12.0713	17.423	7.78274
WBGene00006061	stl-1	protein_coding	I	9486645	9488029	1355.38	-0.398798	0.10467	9.69031e-05	0.000392778	-0.417465	0.107091	1384.2	1732.71	1527.74	1154.82	1127.61	1205.21
WBGene00009264	sac-1	protein_coding	I	9488488	9492620	2787.35	-0.245744	0.083163	0.00272131	0.00746453	-0.252883	0.0843622	2908.21	3178.92	3002.38	2546.05	2529.12	2559.41
WBGene00009262	F30A10.3	protein_coding	I	9492610	9494555	1718.53	-0.35666	0.0960481	0.000153524	0.000588181	-0.370615	0.0979091	1761.7	1970.14	2079.24	1437.49	1511.62	1550.99
WBGene00219926	F30A10.16	snoRNA	I	9500624	9500823	16.4189	-0.353367	0.375233	0.148744	0.237464	-0.830805	0.575357	13.9818	15.1549	33.5886	14.0832	8.36302	13.3418
WBGene00006062	stn-1	protein_coding	I	9501266	9505173	282.822	-0.218495	0.154357	0.136275	0.221218	-0.242032	0.162459	278.082	303.098	335.886	243.439	230.68	305.75
WBGene00009266	F30A10.9	protein_coding	I	9504403	9505768	953.199	-0.455191	0.123485	0.000140912	0.000545307	-0.485401	0.127517	921.244	1236.93	1174.52	861.088	810.516	714.9
WBGene00009267	usp-48	protein_coding	I	9506547	9511184	5664.79	-0.503302	0.0888726	8.57574e-09	1.44988e-07	-0.520067	0.0903407	6004.4	7147.33	6868.32	4801.37	4664.48	4502.87
WBGene00004887	smn-1	protein_coding	I	9511174	9512236	1039.36	-0.601482	0.102598	2.06434e-09	4.31732e-08	-0.628483	0.104876	1177.58	1374.76	1231.94	818.839	836.999	796.063
WBGene00002226	klp-16	protein_coding	I	9512452	9514637	4852.36	-0.399014	0.0880754	4.14791e-06	2.58868e-05	-0.41206	0.0895037	5185.69	5992.68	5437.01	4225.97	3933.41	4339.43
WBGene00077771	tspo-1	protein_coding	I	9514998	9516776	1883.35	-0.112294	0.0972623	0.238994	0.348379	-0.116804	0.0991962	1763.26	2162.82	1947.05	1812.71	1817.56	1796.7
WBGene00008061	mina-1	protein_coding	I	9517026	9518736	2194.5	-0.470207	0.102239	2.5956e-06	1.75659e-05	-0.491162	0.104492	2227.76	2756.75	2703.34	1944.49	1740.21	1794.48
WBGene00008062	set-32	protein_coding	I	9519244	9521275	744.148	-0.505808	0.109127	2.01456e-06	1.42304e-05	-0.531649	0.11188	851.335	876.097	909.058	613.626	561.019	653.75
WBGene00000096	ahr-1	protein_coding	I	9522550	9531132	12.8803	0.506379	0.402549	0.030638	0.0624608	1.49544	0.691777	7.76765	2.16498	10.835	14.0832	14.6353	27.7955
WBGene00008063	cylc-2	protein_coding	I	9526539	9527441	60.0539	-0.144555	0.271217	0.524031	0.637311	-0.206575	0.32422	62.1412	49.7946	82.3462	60.3567	68.9949	36.6901
WBGene00077525	C41G7.8	protein_coding	I	9531627	9532869	25.6424	-0.10584	0.338253	0.668225	0.760178	-0.198567	0.463308	26.41	21.6498	34.6721	13.0773	31.3613	26.6837
WBGene00007984	irx-1	protein_coding	I	9536465	9540966	125.421	0.747288	0.202692	5.31861e-05	0.000232853	0.897842	0.222174	111.854	80.1044	73.6782	167.993	172.139	146.76
WBGene00007985	swah-1	protein_coding	I	9544733	9558099	896.411	-0.595085	0.110892	3.66451e-08	4.91611e-07	-0.626531	0.113784	970.957	1216	1073.75	701.143	720.614	695.999
WBGene00201393	C36F7.23	ncRNA	I	9545189	9545407	8.96739	-0.451019	0.414809	0.0462918	0.0891424	-1.51494	0.760238	13.9818	17.3199	8.66802	6.03567	5.57535	2.22364
WBGene00200688	C36F7.21	ncRNA	I	9546590	9546718	6.96466	-0.232701	0.424328	0.28684	0.402068	-0.877748	0.824115	12.4282	7.21661	7.58452	7.04161	4.18151	3.33546
WBGene00198144	C36F7.16	ncRNA	I	9546789	9547061	9.40903	-0.238085	0.406795	0.304288	0.421725	-0.733494	0.714015	9.32118	13.7116	11.9185	11.0654	4.87843	5.5591
WBGene00197166	C36F7.12	ncRNA	I	9547208	9547351	5.25925	-0.275543	0.444043	0.160208	0.252444	-1.41132	1.00495	13.9818	5.77329	3.25051	2.01189	2.09076	4.44728
WBGene00197758	C36F7.15	ncRNA	I	9548842	9548984	1.60426	0.0412764	0.477215	0.744626	NA	0.585399	1.79717	0	3.60831	0	1.00594	2.78767	2.22364
WBGene00197044	C36F7.11	ncRNA	I	9548997	9549110	2.88833	0.0723866	0.459819	0.670651	NA	0.528219	1.24212	3.10706	2.88665	1.0835	3.01783	2.78767	4.44728
WBGene00201107	C36F7.22	ncRNA	I	9549252	9549400	3.06118	0.0331588	0.461298	0.842858	NA	0.252199	1.2722	6.21412	1.44332	1.0835	5.02972	3.48459	1.11182
WBGene00202142	C36F7.24	ncRNA	I	9550011	9550220	5.07572	-0.056663	0.439623	0.779114	0.848535	-0.268317	0.956653	9.32118	4.32997	3.25051	6.03567	4.18151	3.33546
WBGene00199531	C36F7.19	ncRNA	I	9551121	9551266	3.77486	-0.0651766	0.459356	0.703294	NA	-0.469653	1.23308	3.10706	4.32997	5.41751	2.01189	0	7.78274
WBGene00200317	C36F7.20	ncRNA	I	9552092	9552221	3.11352	-0.0447748	0.457786	0.797053	NA	-0.309534	1.20365	6.21412	2.16498	2.167	2.01189	2.78767	3.33546
WBGene00199250	C36F7.18	ncRNA	I	9555802	9556018	4.81124	-0.241236	0.446301	0.211357	0.315764	-1.28981	1.03198	12.4282	2.88665	5.41751	2.01189	2.78767	3.33546
WBGene00004372	rig-5	protein_coding	I	9565389	9574377	9.47356	0.0191798	0.411762	0.933111	0.956589	0.0622731	0.741948	17.0888	5.77329	5.41751	10.0594	6.27227	12.23
WBGene00007986	C36F7.5	protein_coding	I	9574759	9576326	24.4107	-0.417743	0.335271	0.0903283	0.157444	-0.77186	0.455733	29.5171	27.4231	35.7556	23.1367	19.5137	11.1182
WBGene00009646	F42H11.1	protein_coding	I	9576357	9577889	4.35011	0.0569451	0.446522	0.767594	0.839368	0.305784	1.03472	3.10706	5.05163	3.25051	7.04161	2.09076	5.5591
WBGene00002276	lem-3	protein_coding	I	9578526	9581267	2726.11	-0.244101	0.0952405	0.0090066	0.0214425	-0.253486	0.097054	2765.28	3147.89	2975.3	2512.85	2269.17	2686.16
WBGene00044987	K07A1.17	protein_coding	I	9581786	9582583	859.977	-0.526766	0.127189	1.82321e-05	9.14987e-05	-0.564005	0.131607	862.21	1077.44	1133.34	777.595	607.713	701.558
WBGene00010608	K07A1.1	protein_coding	I	9582681	9583533	1057.33	-0.6615	0.121011	1.72519e-08	2.59739e-07	-0.70355	0.124798	1095.24	1490.95	1339.21	881.207	762.429	774.938
WBGene00010617	K07A1.13	protein_coding	I	9583869	9584735	234.802	0.422373	0.156324	0.00440423	0.0114358	0.469168	0.164756	167.781	199.9	221.034	284.682	264.132	271.284
WBGene00010609	dut-1	protein_coding	I	9585417	9587203	6991.37	-0.447714	0.0900761	4.3084e-07	3.86374e-06	-0.463048	0.0916056	7340.43	8925.51	8038.5	5928.03	5665.25	6050.52
WBGene00010610	K07A1.3	protein_coding	I	9587148	9588153	65.6308	0.226102	0.255999	0.302097	0.419287	0.308664	0.299108	45.0524	62.0629	67.1771	89.5291	54.3596	75.6037
WBGene00305018	K07A1.21	protein_coding	I	9588662	9589244	20.6121	-0.0276967	0.348552	0.910892	0.941238	-0.0549376	0.490895	23.303	19.4849	20.5865	27.1605	20.9076	12.23
WBGene00010611	K07A1.4	protein_coding	I	9589284	9589931	3.86281	0.0205027	0.449486	0.913269	NA	0.116898	1.07328	1.55353	5.05163	4.33401	4.02378	4.87843	3.33546
WBGene00010612	K07A1.5	protein_coding	I	9590506	9591825	38.8738	-0.426737	0.294167	0.0712699	0.129106	-0.659753	0.365766	52.82	43.2997	47.6741	33.1962	36.2398	20.0128
WBGene00010613	K07A1.6	protein_coding	I	9591939	9593103	230.392	0.208702	0.180883	0.215151	0.320503	0.240868	0.194323	160.014	256.19	214.533	276.635	270.404	204.575
WBGene00010614	cri-1	protein_coding	I	9595276	9598363	14.6128	0.232774	0.389718	0.332647	0.452216	0.612394	0.632118	6.21412	7.93827	20.5865	10.0594	25.0891	17.7891
WBGene00219285	K07A1.20	protein_coding	I	9600445	9601015	4.83486	0.125362	0.444732	0.520826	0.634629	0.650425	1.01301	4.66059	1.44332	5.41751	3.01783	5.57535	8.89456
WBGene00000177	aqp-9	protein_coding	I	9605896	9609047	86.3305	0.255757	0.22767	0.205823	0.309174	0.324383	0.256402	82.3371	60.6195	88.8472	92.5469	108.022	85.6101
WBGene00010619	K07A1.15	protein_coding	I	9608928	9609721	71.8311	-0.290584	0.245381	0.172706	0.268245	-0.385264	0.282543	80.7836	77.9394	86.6802	53.3151	82.2364	50.0319
WBGene00002070	ile-1	protein_coding	I	9609544	9611534	4594.25	-0.226418	0.0913037	0.0116317	0.0268265	-0.234393	0.0928978	4429.12	5349.68	5114.13	4270.23	4070.7	4331.65
WBGene00010615	ate-1	protein_coding	I	9611813	9615082	1209.91	-0.408335	0.104343	6.24542e-05	0.000267866	-0.427324	0.106742	1227.29	1471.47	1460.56	984.82	1039.11	1076.24
WBGene00010616	K07A1.10	protein_coding	I	9615192	9616333	695.03	-0.413737	0.123809	0.000557575	0.00183497	-0.441349	0.127873	683.554	841.457	873.303	651.852	570.776	549.239
WBGene00004312	rba-1	protein_coding	I	9616516	9618107	2160.95	-0.577897	0.0940538	3.89102e-10	1.03893e-08	-0.599543	0.0957991	2356.71	2800.77	2648.08	1767.44	1664.94	1727.77
WBGene00003036	lin-53	protein_coding	I	9618196	9619760	5372.06	-0.465322	0.0961404	8.05672e-07	6.52006e-06	-0.483565	0.0980068	5479.3	6780.73	6525.93	4760.13	4309.05	4377.23
WBGene00011488	nra-2	protein_coding	I	9620227	9622377	5420.01	-0.168208	0.087902	0.0518361	0.0981804	-0.173685	0.0893217	5381.43	6191.13	5659.13	5420.03	4854.04	5014.31
WBGene00011489	T05F1.2	protein_coding	I	9622613	9624724	6248.59	-0.605394	0.0943356	6.26486e-11	2.10543e-09	-0.628212	0.0960969	6655.33	8323.64	7778.46	4822.5	4815.01	5096.58
WBGene00004488	rps-19	protein_coding	I	9625049	9625796	20818.2	-0.0403442	0.106605	0.698356	0.78568	-0.0423065	0.109167	19187.7	23690	20485.8	23543.1	18091.3	19911.6
WBGene00002027	hsr-9	protein_coding	I	9626241	9630848	12226.1	-0.508875	0.080946	1.86115e-10	5.43555e-09	-0.522858	0.0820506	13355.7	15351.9	14540.6	10152	10020.3	9936.33
WBGene00011490	T05F1.4	protein_coding	I	9631388	9632401	877.335	-0.353467	0.110105	0.000992037	0.00305175	-0.371867	0.112934	905.708	1071.67	987.071	812.803	707.372	779.386
WBGene00011491	T05F1.5	protein_coding	I	9633183	9635945	74.8143	0.168567	0.25307	0.438315	0.558108	0.228224	0.294466	62.1412	69.2795	75.8452	90.535	101.053	50.0319
WBGene00011493	T05F1.8	protein_coding	I	9642344	9643834	42.4969	0.124176	0.277218	0.588723	0.693894	0.180925	0.33462	40.3918	40.413	39.0061	40.2378	51.572	43.361
WBGene00011494	T05F1.9	protein_coding	I	9645638	9647677	10.529	0.0728779	0.397649	0.758263	0.832369	0.205511	0.667758	7.76765	13.7116	7.58452	9.0535	13.9384	11.1182
WBGene00000968	dhs-4	protein_coding	I	9647603	9649238	57.0925	0.0244097	0.257522	0.911624	0.941935	0.0334688	0.301545	69.9089	46.1863	54.1751	57.3388	51.572	63.3737
WBGene00011497	T05F1.13	protein_coding	I	9650499	9652946	113.955	-0.27653	0.208729	0.143992	0.231513	-0.336338	0.230197	128.943	101.033	152.774	90.535	105.932	104.511
WBGene00011495	T05F1.11	protein_coding	I	9653021	9657063	41.3605	-0.307243	0.28979	0.190948	0.290998	-0.467471	0.357454	37.2847	46.1863	60.6761	36.214	41.1182	26.6837
WBGene00007278	lab-1	protein_coding	I	9657012	9658023	592.706	-0.46219	0.11476	3.46912e-05	0.000160978	-0.488445	0.117974	691.321	727.435	655.519	478.83	473.905	529.226
WBGene00007277	asfl-1	protein_coding	I	9658274	9660080	1214.04	-0.49373	0.102037	7.61647e-07	6.22483e-06	-0.515642	0.104277	1306.52	1553.02	1421.56	991.861	961.748	1049.56
WBGene00219796	C03D6.9	protein_coding	I	9658801	9659028	15.3643	-0.371762	0.379571	0.127022	0.208493	-0.902409	0.591374	32.6241	13.7116	14.0855	10.0594	8.36302	13.3418
WBGene00003800	npp-14	protein_coding	I	9660174	9664915	8202.92	-0.417565	0.0894811	2.0883e-06	1.46634e-05	-0.431672	0.09098	8354.89	10170.4	9732.02	7092.91	6957.34	6909.96
WBGene00000466	cel-1	protein_coding	I	9665251	9668650	1909.72	-0.430356	0.0924054	2.13089e-06	1.48927e-05	-0.445896	0.094059	2014.93	2346.84	2241.77	1596.43	1632.88	1625.48
WBGene00007275	C03D6.1	protein_coding	I	9668627	9670726	36.1984	-0.00808534	0.294399	0.972747	0.981271	-0.0125111	0.366214	40.3918	36.0831	32.5051	42.2497	29.2706	36.6901
WBGene00004437	rpl-24.2	protein_coding	I	9669415	9670098	1392.74	-0.256936	0.118589	0.0256413	0.0535782	-0.272582	0.122146	1242.82	1731.99	1590.58	1350.98	1201.49	1238.57
WBGene00007297	C04F12.1	protein_coding	I	9673664	9678557	1709.53	-0.028042	0.0913019	0.754663	0.829792	-0.0290297	0.0928959	1607.9	1829.41	1739.02	1680.93	1714.42	1685.52
WBGene00002069	ikb-1	protein_coding	I	9685398	9688653	280	0.432901	0.17948	0.00965063	0.0227981	0.498433	0.192586	284.296	217.22	196.114	290.718	272.495	419.156
WBGene00004426	rpl-14	protein_coding	I	9689197	9690081	16569.3	-0.0367964	0.107695	0.726296	0.807751	-0.0386249	0.110339	14280.1	18652.1	17433.6	18389.7	14890.4	15770.1
WBGene00007299	C04F12.5	protein_coding	I	9690079	9690557	170.527	-0.153286	0.181328	0.36361	0.484452	-0.177045	0.194875	139.818	192.684	208.032	171.011	152.625	158.99
WBGene00007300	C04F12.6	pseudogene	I	9692701	9693781	3.81442	0.10075	0.454911	0.574194	NA	0.648489	1.15413	0	4.32997	4.33401	5.02972	6.96919	2.22364
WBGene00077685	C04F12.12	protein_coding	I	9694622	9695035	12.5229	0.149415	0.388739	0.534672	0.64701	0.389899	0.627968	4.66059	12.2682	15.169	14.0832	16.726	12.23
WBGene00007301	C04F12.7	protein_coding	I	9695707	9696762	287.401	-0.0604891	0.160864	0.690918	0.779758	-0.0676322	0.170097	245.458	312.479	323.967	275.629	328.946	237.929
WBGene00007302	C04F12.8	protein_coding	I	9697237	9699566	169.788	0.532329	0.183612	0.00179667	0.00516586	0.617265	0.197719	141.371	108.249	153.857	220.302	182.593	212.358
WBGene00219286	C04F12.16	protein_coding	I	9704870	9705517	19.2176	0.249617	0.357815	0.31268	0.431137	0.522822	0.517843	12.4282	17.3199	17.336	31.1843	23.6952	13.3418
WBGene00007303	rnh-1.3	protein_coding	I	9710088	9710745	129.447	0.439645	0.19168	0.0128558	0.0292955	0.517203	0.207901	88.5513	111.136	118.102	163.969	147.05	147.872
WBGene00001405	fce-1	protein_coding	I	9711066	9712719	1983.9	0.0210638	0.091306	0.814424	0.875317	0.0218058	0.0929002	1809.86	2054.57	2036.98	2022.95	1933.25	2045.75
WBGene00007621	C16C2.4	protein_coding	I	9712811	9715232	1536.72	-0.345871	0.102628	0.00057107	0.00187266	-0.361408	0.104908	1510.03	1784.67	1886.38	1380.16	1352.72	1306.39
WBGene00007620	ocrl-1	protein_coding	I	9715321	9728006	2029.33	-0.386683	0.0960475	4.06137e-05	0.000184416	-0.401812	0.0979084	2091.05	2406.74	2430.3	1651.76	1846.14	1750
WBGene00200428	C16C2.8	ncRNA	I	9722096	9722380	4.10893	0.183621	0.455566	0.302687	0.419965	1.2007	1.16495	0	5.77329	1.0835	4.02378	4.87843	8.89456
WBGene00001145	eat-16	protein_coding	I	9722716	9726284	517.13	0.238593	0.119168	0.0391291	0.0772608	0.253273	0.12278	441.203	454.647	518.998	564.335	561.019	562.581
WBGene00000430	ceh-5	protein_coding	I	9727169	9728034	23.0261	-0.21996	0.336194	0.3727	0.493327	-0.408326	0.458059	29.5171	20.2065	29.2546	23.1367	16.0291	20.0128
WBGene00202237	C16C2.10	ncRNA	I	9731348	9731484	9.12104	-0.0635151	0.407212	0.783809	0.851949	-0.196517	0.716279	10.8747	6.49495	11.9185	8.04756	6.27227	11.1182
WBGene00201181	C16C2.9	ncRNA	I	9731485	9731631	7.59826	-0.0497672	0.415529	0.825553	0.883027	-0.168545	0.764692	6.21412	10.1033	7.58452	8.04756	6.96919	6.67092
WBGene00196406	C16C2.6	ncRNA	I	9734086	9734297	1.30693	-0.024943	0.480113	0.830901	NA	-0.421425	1.97346	0	4.32997	0	1.00594	1.39384	1.11182
WBGene00198047	K02A11.8	ncRNA	I	9736636	9736785	2.7189	0.0706159	0.464743	0.658868	NA	0.596128	1.3503	1.55353	3.60831	1.0835	6.03567	0.696919	3.33546
WBGene00001582	gfi-2	protein_coding	I	9737816	9744146	3353.82	-0.249796	0.0854572	0.00300117	0.00813175	-0.257471	0.08676	3399.13	3740.37	3813.93	2950.43	3080.38	3138.67
WBGene00010487	K02A11.2	protein_coding	I	9744209	9746004	6.36386	-0.122868	0.430031	0.563958	0.67239	-0.501036	0.868389	7.76765	9.3816	5.41751	5.02972	8.36302	2.22364
WBGene00010488	endu-1	protein_coding	I	9745967	9747923	244.012	0.60478	0.154631	3.83532e-05	0.000175455	0.670183	0.162777	211.28	186.91	169.026	280.658	322.673	293.52
WBGene00044607	spp-25	protein_coding	I	9748517	9749921	61.9153	-0.433245	0.248745	0.0439485	0.0853772	-0.57962	0.287712	85.4442	72.1661	66.0936	47.2794	57.1473	43.361
WBGene00219998	K02A11.12	snoRNA	I	9751182	9751336	3.44954	-0.0161084	0.454406	0.928765	NA	-0.102446	1.14594	1.55353	5.77329	3.25051	3.01783	4.87843	2.22364
WBGene00197005	K02A11.6	ncRNA	I	9752385	9752527	7.05566	-0.112522	0.423329	0.608023	0.710702	-0.418967	0.816863	9.32118	7.21661	7.58452	4.02378	4.18151	10.0064
WBGene00198315	K02A11.9	ncRNA	I	9752601	9752742	7.26584	-0.0172184	0.422604	0.937625	0.959315	-0.0635197	0.811694	3.10706	7.93827	10.835	9.0535	4.87843	7.78274
WBGene00006352	sur-6	protein_coding	I	9754122	9757900	5743.56	-0.422835	0.0921899	3.03784e-06	2.0067e-05	-0.438029	0.0938317	5825.74	7135.07	6860.74	4736.99	4999.69	4903.13
WBGene00009157	F26E4.2	protein_coding	I	9757854	9760787	43.3194	0.483602	0.292857	0.0405316	0.0797058	0.74406	0.363259	23.303	43.2997	29.2546	64.3804	58.5412	41.1373
WBGene00009158	F26E4.3	protein_coding	I	9762364	9767846	320.64	0.443701	0.153401	0.00234847	0.00654154	0.490844	0.161345	287.403	286.5	227.535	359.122	434.18	329.099
WBGene00009160	F26E4.5	protein_coding	I	9768814	9771068	25.8699	-0.25016	0.324781	0.307405	0.425323	-0.439284	0.430382	32.6241	25.9798	31.4216	19.1129	27.1798	18.9009
WBGene00009159	F26E4.4	protein_coding	I	9771061	9772565	1558.36	-0.587318	0.104844	9.93318e-09	1.62607e-07	-0.614906	0.107279	1640.53	1973.74	2036.98	1262.46	1158.98	1277.48
WBGene00009161	cox-7C	protein_coding	I	9773172	9774012	4973.09	0.16212	0.0996013	0.0965782	0.166333	0.168961	0.101681	4206.96	5101.42	4731.65	5862.64	4929.3	5006.52
WBGene00009162	F26E4.7	protein_coding	I	9774165	9779542	192.082	0.192167	0.16174	0.208706	0.312538	0.215138	0.171134	183.317	167.425	183.112	199.177	199.319	220.14
WBGene00009165	gpx-1	protein_coding	I	9780349	9781413	193.062	0.432177	0.162841	0.0049477	0.0126616	0.484628	0.17244	156.907	169.59	154.941	238.409	208.379	230.147
WBGene00009163	drsh-1	protein_coding	I	9781324	9785724	2632.82	-0.584926	0.0965246	6.47237e-10	1.59642e-08	-0.608048	0.098414	2805.68	3399.75	3328.52	2000.82	2096.33	2165.82
WBGene00006528	tba-1	protein_coding	I	9785781	9787624	18015.7	-0.287508	0.0994874	0.00317677	0.00854694	-0.299611	0.10156	17359.2	22204.1	20068.6	17607	15213	15642.2
WBGene00000371	cox-5B	protein_coding	I	9788725	9790050	5504.69	0.269924	0.102626	0.0071755	0.0175386	0.282048	0.104906	4426.01	5436.27	5035.04	6727.76	5424.81	5978.26
WBGene00197303	F26E4.16	ncRNA	I	9789221	9789490	6.20427	-0.127346	0.43152	0.546906	0.657666	-0.530629	0.880854	4.66059	8.65994	8.66802	2.01189	7.6661	5.5591
WBGene00009164	hrdl-1	protein_coding	I	9793756	9796675	3915.59	-0.413495	0.0851015	8.12733e-07	6.56432e-06	-0.42609	0.0863879	4278.42	4628.01	4557.21	3389.03	3131.95	3508.9
WBGene00202441	F35C12.6	ncRNA	I	9797853	9797912	1.5611	0.136478	0.478963	0.258854	NA	2.14293	1.89791	0	1.44332	0	4.02378	2.78767	1.11182
WBGene00003569	ncx-4	protein_coding	I	9808904	9813075	66.5574	0.455721	0.258783	0.0388445	0.0767541	0.627138	0.303577	57.4806	40.413	59.5926	71.4221	64.8134	105.623
WBGene00304992	F35C12.7	protein_coding	I	9813005	9815348	71.4366	0.0964714	0.255703	0.659484	0.753137	0.131587	0.298637	49.713	64.9495	89.9307	67.3983	95.4778	61.1501
WBGene00009408	F35C12.3	protein_coding	I	9814516	9815907	16.9029	0.691912	0.386882	0.00414234	0.0108222	1.77826	0.620228	12.4282	2.88665	8.66802	20.1189	19.5137	37.8019
WBGene00013449	Y67A6A.1	protein_coding	I	9829762	9830569	12.937	0.143545	0.389909	0.550097	0.660108	0.378251	0.632934	6.21412	7.93827	19.503	17.1011	14.6353	12.23
WBGene00003652	nhr-62	protein_coding	I	9839598	9844809	75.1556	0.22581	0.230062	0.267633	0.380774	0.288033	0.259833	80.7836	62.7845	60.6761	81.4815	82.9333	82.2747
WBGene00006978	zig-1	protein_coding	I	9847406	9850082	160.922	0.61638	0.189568	0.000431773	0.00146328	0.722325	0.205214	141.371	111.136	114.851	199.177	235.558	163.438
WBGene00010730	ensa-1	protein_coding	I	9850020	9851791	4725.29	-0.240351	0.0855735	0.00434943	0.0113077	-0.247755	0.0868817	4750.7	5472.36	5160.72	4326.57	4175.24	4466.18
WBGene00196100	K10C3.8	ncRNA	I	9852612	9852799	18.6671	-0.139471	0.369859	0.570436	0.678299	-0.315779	0.556527	9.32118	19.4849	32.5051	19.1129	10.4538	21.1246
WBGene00010731	K10C3.4	protein_coding	I	9853654	9863495	3864.41	-0.30834	0.0882432	0.000383639	0.00131884	-0.318461	0.0896798	3910.24	4495.95	4455.36	3466.48	3300.61	3557.82
WBGene00196743	K10C3.9	ncRNA	I	9853886	9854158	23.5502	-0.14767	0.33958	0.550043	0.660092	-0.278966	0.466736	15.5353	36.0831	24.9206	19.1129	22.3014	23.3482
WBGene00198838	K10C3.10	ncRNA	I	9854233	9854382	11.6889	-0.423563	0.39226	0.0766569	0.137327	-1.13863	0.643141	18.6424	16.5982	13.002	10.0594	6.27227	5.5591
WBGene00195817	K10C3.7	ncRNA	I	9857383	9857532	12.0531	0.0118529	0.387526	0.96079	0.973821	0.030623	0.622891	9.32118	12.9899	13.002	13.0773	8.36302	15.5655
WBGene00199077	K10C3.11	ncRNA	I	9858282	9858430	11.7403	-0.361076	0.390445	0.132434	0.215874	-0.955757	0.635235	17.0888	17.3199	11.9185	10.0594	6.27227	7.78274
WBGene00199840	K10C3.12	ncRNA	I	9858873	9859091	13.7515	-0.221506	0.386495	0.35896	0.479592	-0.567506	0.618637	24.8565	10.1033	15.169	7.04161	15.3322	10.0064
WBGene00010732	K10C3.5	protein_coding	I	9863584	9869064	1955.15	-0.469778	0.108402	8.9339e-06	5.00062e-05	-0.493444	0.111099	1903.08	2418.29	2533.23	1602.47	1651.7	1622.15
WBGene00003639	nhr-49	protein_coding	I	9869651	9874680	2467.45	-0.0835178	0.0819565	0.301458	0.418576	-0.0858719	0.0831035	2490.31	2603.03	2527.81	2382.08	2415.52	2385.97
WBGene00002142	inx-20	protein_coding	I	9874698	9879218	9.38131	-0.214071	0.407624	0.354589	0.475271	-0.665159	0.718527	15.5353	7.21661	11.9185	6.03567	5.57535	10.0064
WBGene00003659	nhr-69	protein_coding	I	9879183	9881504	256.341	0.705935	0.150245	8.17198e-07	6.59071e-06	0.777576	0.157684	200.405	184.024	184.195	303.795	355.428	310.198
WBGene00003524	nas-5	protein_coding	I	9886189	9888224	35.9884	0.199725	0.298937	0.401889	0.52283	0.314395	0.37506	32.6241	25.2581	39.0061	32.1902	44.6028	42.2492
WBGene00003842	oct-1	protein_coding	I	9888356	9892223	73.0751	0.750765	0.239915	0.000346725	0.00120677	0.981298	0.274287	60.5877	46.908	41.1731	84.4993	99.6594	105.623
WBGene00000640	col-64	protein_coding	I	9893621	9895766	10.2002	-0.125881	0.405824	0.587979	0.693382	-0.384007	0.708805	7.76765	8.65994	18.4195	10.0594	11.8476	4.44728
WBGene00003396	mom-4	protein_coding	I	9895692	9900817	1567.2	-0.295464	0.0927657	0.0011848	0.00356174	-0.30622	0.094439	1746.17	1744.98	1705.43	1469.68	1300.45	1436.47
WBGene00009937	lsl-1	protein_coding	I	9901076	9902950	1469.4	-0.485621	0.103205	1.50073e-06	1.10061e-05	-0.507692	0.105524	1545.76	1832.3	1792.11	1274.53	1116.46	1255.24
WBGene00009939	ztf-11	protein_coding	I	9904303	9910545	162.399	-0.247206	0.183588	0.147074	0.235381	-0.286638	0.197688	178.656	174.642	180.945	132.785	126.142	181.227
WBGene00009938	F52F12.5	protein_coding	I	9921211	9921930	31.0074	0.217191	0.325429	0.375759	0.496508	0.382544	0.431893	20.1959	22.3715	37.9226	50.2972	28.5737	26.6837
WBGene00009941	F52F12.8	protein_coding	I	9923610	9924280	8.88175	-0.0279296	0.408379	0.903668	0.936236	-0.0874661	0.722689	7.76765	7.93827	11.9185	6.03567	11.8476	7.78274
WBGene00009942	F52F12.9	protein_coding	I	9925978	9929143	8.28613	0.197002	0.412841	0.387066	0.50787	0.64726	0.74832	4.66059	7.93827	6.50101	13.0773	9.75686	7.78274
WBGene00009940	strl-1	protein_coding	I	9928993	9930885	1286.46	-0.00933772	0.0932293	0.918769	0.94671	-0.00968116	0.0949283	1264.57	1335.8	1269.86	1237.31	1278.15	1333.07
WBGene00013696	Y106G6A.4	protein_coding	I	9930988	9931882	86.6555	-0.376887	0.238569	0.0713848	0.129257	-0.490928	0.272281	90.1048	98.8676	115.935	68.4042	95.4778	51.1437
WBGene00013695	epg-8	protein_coding	I	9931870	9934290	1126.4	-0.4196	0.0964957	9.2743e-06	5.16386e-05	-0.436176	0.0983833	1259.91	1343.01	1280.7	1003.93	921.326	949.494
WBGene00013697	dsbn-1	protein_coding	I	9934637	9936022	970.157	-0.39352	0.104117	0.00011059	0.000440889	-0.411737	0.106499	1075.04	1200.12	1044.5	870.142	797.275	833.865
WBGene00013694	mekk-3	protein_coding	I	9936125	9938301	600.679	-0.0809435	0.111985	0.458058	0.576541	-0.08531	0.114966	635.394	579.494	642.517	568.359	592.381	585.929
WBGene00195909	Y106G6A.8	ncRNA	I	9940977	9941032	8.77635	-0.272951	0.416102	0.225828	0.33307	-0.930529	0.768286	7.76765	10.8249	16.2525	4.02378	10.4538	3.33546
WBGene00195752	Y106G6A.7	ncRNA	I	9942956	9943165	11.9866	-0.28671	0.400878	0.222749	0.329915	-0.833236	0.6834	20.1959	11.5466	14.0855	7.04161	3.48459	15.5655
WBGene00005023	sqv-5	protein_coding	I	9947804	9953391	7987.49	-0.428105	0.08039	6.77619e-08	8.13784e-07	-0.439703	0.0814717	8693.56	9606.76	9280.2	6758.94	6534.31	7051.16
WBGene00011985	T24D1.2	protein_coding	I	9953409	9955873	2398.97	-0.462555	0.0951775	7.33308e-07	6.0411e-06	-0.480313	0.0969874	2540.02	3096.65	2742.34	2039.05	2002.25	1973.48
WBGene00011988	har-2	protein_coding	I	9956150	9958357	1154.7	-0.487431	0.101549	9.37779e-07	7.41461e-06	-0.508848	0.103756	1308.07	1435.38	1321.87	899.314	926.205	1037.33
WBGene00011986	T24D1.3	protein_coding	I	9958782	9960095	4439.8	-0.474551	0.0860766	2.16308e-08	3.14753e-07	-0.489349	0.0874084	4833.03	5467.31	5250.65	3826.61	3494.35	3766.85
WBGene00007043	algn-10	protein_coding	I	9960427	9961977	773.533	-0.484753	0.10701	3.48873e-06	2.24251e-05	-0.50852	0.109601	843.567	960.531	917.726	653.864	613.985	651.526
WBGene00201202	T24D1.6	ncRNA	I	9962713	9962855	10.9869	-0.120437	0.403676	0.606174	0.708993	-0.359614	0.697545	4.66059	9.3816	22.7535	10.0594	9.05994	10.0064
WBGene00003397	mom-5	protein_coding	I	9965574	9970037	4497.87	-0.362767	0.0908566	4.87042e-05	0.000215634	-0.375416	0.0924269	4523.88	5383.59	5327.58	3801.46	4028.19	3922.5
WBGene00006633	tsp-7	protein_coding	I	9969972	9973177	27.8631	0.368047	0.326153	0.133571	0.217449	0.650456	0.433589	17.0888	20.9282	27.0876	36.214	42.512	23.3482
WBGene00011944	T23D8.3	protein_coding	I	9973381	9976315	2263.42	-0.535317	0.105815	2.23456e-07	2.22525e-06	-0.560953	0.10832	2258.83	2927.06	2902.7	1856.97	1807.11	1827.83
WBGene00001226	eif-3.C	protein_coding	I	9976426	9979662	10943.9	-0.391598	0.101433	8.00124e-05	0.000332565	-0.408763	0.103632	10630.8	13911.5	12904.5	9922.64	9522	8772.26
WBGene00006379	sys-1	protein_coding	I	9980063	9984794	1209.66	-0.42394	0.10445	3.29193e-05	0.000153447	-0.443697	0.106856	1272.34	1462.81	1442.14	1060.27	935.265	1085.14
WBGene00001941	his-67	protein_coding	I	9988452	9988763	5250.13	0.0446135	0.304797	0.852627	0.902566	0.0718614	0.386834	5135.97	5906.8	4314.51	7244.81	2990.48	5908.21
WBGene00001942	his-68	protein_coding	I	9989132	9989515	4539.59	-0.345381	0.106042	0.000854696	0.00268073	-0.361995	0.108562	4676.13	5675.87	4959.19	4349.7	3429.54	4147.09
WBGene00011945	alg-5	protein_coding	I	9989802	9993976	4301.75	-0.499891	0.0920639	3.2714e-08	4.46496e-07	-0.517804	0.0936988	4559.61	5290.5	5340.58	3717.97	3322.91	3578.95
WBGene00000476	cfi-1	protein_coding	I	9993906	9999928	44.6832	0.401573	0.2981	0.0915184	0.159147	0.63011	0.373411	55.9271	25.2581	26.0041	45.2675	52.2689	63.3737
WBGene00007274	C03C11.1	protein_coding	I	10014547	10015495	38.9817	-0.276875	0.305082	0.249128	0.35997	-0.446489	0.387418	32.6241	46.1863	56.3421	23.1367	46.6935	28.9073
WBGene00001483	fog-3	protein_coding	I	10016765	10018121	34.9351	0.843941	0.309021	0.000472276	0.00158588	1.38296	0.395581	18.6424	15.1549	24.9206	44.2616	59.935	46.6964
WBGene00008661	F10G8.1	protein_coding	I	10019643	10021090	28.4507	-0.106929	0.325783	0.662865	0.756009	-0.18865	0.432722	29.5171	19.4849	42.2566	30.1783	23.6952	25.5719
WBGene00008662	F10G8.2	protein_coding	I	10021702	10022872	6.59473	-0.0342783	0.426227	0.874321	0.917331	-0.132595	0.838292	7.76765	4.32997	8.66802	5.02972	4.87843	8.89456
WBGene00008663	eak-6	protein_coding	I	10023798	10025838	1.23833	0.017368	0.482323	0.872701	NA	0.34388	2.14618	0	2.16498	1.0835	0	4.18151	0
WBGene00003803	rae-1	protein_coding	I	10026188	10030059	2572.16	-0.415887	0.101321	2.74765e-05	0.000130886	-0.434075	0.103513	2592.84	3278.51	2990.47	2300.59	2058	2212.52
WBGene00008665	ercc-1	protein_coding	I	10030174	10046760	792.505	-0.624458	0.112184	1.09631e-08	1.76835e-07	-0.658271	0.115181	890.173	1064.45	954.566	590.489	657.194	598.159
WBGene00196146	F10G8.10	ncRNA	I	10033045	10033190	19.4306	-0.256862	0.349615	0.299335	0.416294	-0.512576	0.493878	29.5171	18.7632	20.5865	17.1011	13.9384	16.6773
WBGene00003564	ncs-2	protein_coding	I	10033280	10034816	2364.27	0.404426	0.0851525	1.42613e-06	1.05575e-05	0.41676	0.0864412	2098.82	1974.47	2004.48	2815.64	2648.29	2643.91
WBGene00198497	F10G8.12	ncRNA	I	10037643	10037840	11.855	-0.180429	0.397244	0.446466	0.565683	-0.506923	0.665848	9.32118	9.3816	22.7535	10.0594	6.27227	13.3418
WBGene00196679	F10G8.11	ncRNA	I	10040005	10040223	9.39694	-0.349653	0.411962	0.125762	0.206878	-1.13775	0.743125	9.32118	7.93827	21.67	6.03567	6.96919	4.44728
WBGene00008664	nubp-1	protein_coding	I	10046442	10047977	1237.48	-0.373251	0.118046	0.00113057	0.00342178	-0.39576	0.121554	1231.95	1566.73	1416.14	1210.15	1053.74	946.159
WBGene00008667	F10G8.9	protein_coding	I	10048085	10050717	308.285	-0.574644	0.14626	3.91285e-05	0.000178606	-0.629616	0.153096	329.349	427.945	364.057	230.361	252.285	245.712
WBGene00008666	F10G8.8	protein_coding	I	10050685	10062026	302.759	0.631679	0.156001	1.98445e-05	9.82168e-05	0.701342	0.164378	285.85	205.673	204.782	340.009	388.881	391.361
WBGene00007156	B0379.2	protein_coding	I	10070883	10071900	20.7169	-0.223056	0.34243	0.367008	0.487797	-0.427791	0.474221	24.8565	26.7015	19.503	20.1189	15.3322	17.7891
WBGene00007159	B0379.7	protein_coding	I	10072578	10074399	110.092	-0.0335515	0.221279	0.865398	0.911228	-0.0419314	0.247374	74.5695	116.187	143.022	104.618	119.87	102.287
WBGene00007155	B0379.1	protein_coding	I	10074994	10077749	597.915	0.71971	0.115209	1.33271e-10	4.02766e-09	0.760933	0.118463	473.827	414.955	445.319	789.666	719.917	743.807
WBGene00003508	mut-16	protein_coding	I	10080159	10085765	5892.16	-0.443715	0.0853791	1.3198e-07	1.42062e-06	-0.457321	0.0866783	6315.1	7148.06	6986.42	5236.95	4759.95	4906.46
WBGene00007054	scpl-1	protein_coding	I	10086265	10102012	2435	-0.261888	0.0829282	0.00135869	0.00401715	-0.269451	0.0841172	2625.47	2672.31	2687.09	2277.46	2208.53	2139.14
WBGene00219787	B0379.12	snoRNA	I	10092662	10092778	8.51592	-0.11772	0.417938	0.599096	0.702708	-0.41006	0.780027	7.76765	5.05163	16.2525	10.0594	4.18151	7.78274
WBGene00196204	B0379.9	ncRNA	I	10095271	10095537	11.9893	0.0513721	0.391186	0.83029	0.885682	0.136837	0.638442	18.6424	8.65994	7.58452	14.0832	11.8476	11.1182
WBGene00007158	B0379.6	protein_coding	I	10097317	10097688	19.2352	-0.0911924	0.348122	0.71251	0.797256	-0.180447	0.489697	23.303	16.5982	21.67	17.1011	16.726	20.0128
WBGene00196917	B0379.10	ncRNA	I	10103210	10103353	8.16098	-0.25576	0.417041	0.254891	0.366564	-0.881517	0.774245	10.8747	10.8249	9.75152	4.02378	3.48459	10.0064
WBGene00219788	B0379.13	snoRNA	I	10103538	10103626	7.02701	-0.373414	0.423809	0.0881106	0.154049	-1.39903	0.82033	9.32118	9.3816	11.9185	4.02378	4.18151	3.33546
WBGene00013698	Y106G6D.1	protein_coding	I	10107349	10108778	25.1509	-0.503237	0.336811	0.0414569	0.0812351	-0.937143	0.459625	43.4989	23.8148	32.5051	22.1308	16.726	12.23
WBGene00013699	Y106G6D.2	protein_coding	I	10110982	10111916	7.74009	-0.17132	0.424934	0.431785	0.551367	-0.651381	0.828581	18.6424	5.77329	4.33401	5.02972	4.87843	7.78274
WBGene00013700	Y106G6D.3	protein_coding	I	10112083	10114256	48.3343	-0.128779	0.294993	0.586688	0.692435	-0.199712	0.367359	31.0706	58.4546	65.0101	53.3151	54.3596	27.7955
WBGene00013701	Y106G6D.4	protein_coding	I	10113190	10117124	24.8488	0.499311	0.334839	0.0428904	0.0836169	0.920564	0.45465	17.0888	18.0415	16.2525	44.2616	27.8767	25.5719
WBGene00013704	Y106G6D.8	protein_coding	I	10117159	10118134	210.955	0.543493	0.172392	0.000770359	0.00244127	0.618517	0.183906	164.674	170.312	164.692	292.73	273.192	200.128
WBGene00013702	Y106G6D.6	protein_coding	I	10118081	10119318	82.1264	0.421018	0.233385	0.0407937	0.0800622	0.541371	0.264649	59.0342	59.8979	81.2627	85.5053	89.2056	117.853
WBGene00014965	Y106G6D.5	protein_coding	I	10119187	10122171	1140.33	-0.480181	0.106931	4.24142e-06	2.63905e-05	-0.503687	0.109517	1160.49	1441.16	1406.39	961.683	945.022	927.258
WBGene00013703	rbm-12	protein_coding	I	10122459	10130215	2428.8	-0.373097	0.102148	0.000189314	0.000710132	-0.389692	0.104395	2376.9	3065.62	2817.11	2121.54	2162.54	2029.07
WBGene00008885	F16C3.1	protein_coding	I	10147325	10149888	29.8878	0.0245682	0.341258	0.920829	0.948107	0.0468247	0.471123	48.1595	18.0415	23.8371	32.1902	40.4213	16.6773
WBGene00008886	F16C3.2	protein_coding	I	10150280	10155105	200.491	0.323708	0.19191	0.0672646	0.122794	0.380976	0.208195	211.28	138.559	174.444	217.284	181.199	280.179
WBGene00023415	F16C3.3	protein_coding	I	10155161	10158884	50.1377	0.474692	0.274238	0.0375961	0.0746807	0.684936	0.329418	48.1595	26.7015	42.2566	61.3626	63.4196	58.9264
WBGene00044243	F16C3.4	protein_coding	I	10158951	10160035	9.6539	-0.0623343	0.403485	0.789697	0.856443	-0.185776	0.69656	7.76765	12.9899	9.75152	13.0773	7.6661	6.67092
WBGene00006447	tag-72	protein_coding	I	10159982	10161883	932.536	-0.46564	0.111746	1.89112e-05	9.40202e-05	-0.490646	0.114707	935.226	1147.44	1182.1	787.654	764.52	778.274
WBGene00007705	C25A1.1	protein_coding	I	10162375	10163578	1346.07	-0.443751	0.0981886	4.00735e-06	2.51236e-05	-0.461927	0.100179	1469.64	1667.76	1537.49	1199.09	1073.95	1128.5
WBGene00001442	fkh-10	protein_coding	I	10163475	10165132	4.26856	0.364276	0.460539	0.0309213	0.0629527	2.71168	1.25652	1.55353	0	2.167	10.0594	6.27227	5.5591
WBGene00045383	sup-46	protein_coding	I	10169639	10172603	2564.71	-0.354011	0.0986198	0.000249187	0.000904099	-0.368644	0.100637	2599.06	3184.69	2882.12	2401.19	2135.36	2185.84
WBGene00236800	linc-171	ncRNA	I	10174455	10175591	38.8903	-0.294945	0.302038	0.21773	0.323673	-0.469913	0.381241	34.1777	41.8564	59.5926	22.1308	41.1182	34.4664
WBGene00007707	fath-1	protein_coding	I	10177181	10178915	2632.56	-0.372402	0.0860109	1.09965e-05	5.93955e-05	-0.383996	0.0873396	2825.87	3039.64	3072.81	2289.53	2190.42	2377.07
WBGene00077526	C25A1.16	protein_coding	I	10179018	10179747	1730.1	-0.248331	0.115732	0.0273199	0.0565841	-0.262692	0.119031	1581.49	2061.79	2012.06	1753.36	1434.26	1537.65
WBGene00303030	C25A1.20	protein_coding	I	10179845	10180307	335.429	-0.237133	0.152101	0.101355	0.173132	-0.261859	0.159834	338.67	421.45	333.719	351.075	264.132	303.527
WBGene00002153	iars-2	protein_coding	I	10180236	10184599	2437.53	-0.45209	0.0942161	1.01973e-06	7.96713e-06	-0.469085	0.0959707	2533.81	3050.46	2902.7	2065.2	2087.27	1985.71
WBGene00007709	clec-87	protein_coding	I	10184462	10185520	17113.3	-0.515192	0.0892523	4.39761e-09	8.27422e-08	-0.532505	0.0907396	19023	21566.1	20113.1	15113.3	12720.9	14143.5
WBGene00007710	rsa-1	protein_coding	I	10185855	10187550	2381.43	-0.479746	0.0896046	5.21046e-08	6.58329e-07	-0.496	0.0911099	2606.82	2901.08	2847.44	1965.62	1885.16	2082.44
WBGene00000931	dao-5	protein_coding	I	10187546	10190896	10807.7	-0.362811	0.108326	0.00059814	0.00195482	-0.381061	0.111017	10265.7	13342.1	13068.1	10271.7	9524.09	8374.23
WBGene00007711	lid-1	protein_coding	I	10191273	10192832	1604.24	-0.460985	0.0951357	7.9086e-07	6.41794e-06	-0.478667	0.0969431	1710.44	1948.49	1941.64	1284.59	1358.29	1381.99
WBGene00007712	mrpl-34	protein_coding	I	10193242	10193999	894.451	-0.495575	0.137215	0.000170603	0.000646262	-0.536827	0.142812	891.727	1181.36	1099.75	891.267	654.407	648.191
WBGene00000095	aha-1	protein_coding	I	10193925	10196997	377.939	0.164667	0.14846	0.244953	0.355276	0.180945	0.155625	313.813	331.964	414.981	377.229	363.791	465.852
WBGene00013705	Y106G6E.1	protein_coding	I	10198219	10200440	2.06248	-0.0290797	0.472182	0.83736	NA	-0.323063	1.57383	4.66059	1.44332	1.0835	1.00594	4.18151	0
WBGene00013708	Y106G6E.4	protein_coding	I	10221642	10222778	125.47	0.131709	0.193411	0.459427	0.577563	0.155441	0.210116	111.854	132.064	110.517	143.85	117.779	136.754
WBGene00000426	ced-12	protein_coding	I	10222881	10227009	1619.86	-0.465278	0.0982931	1.36699e-06	1.01836e-05	-0.484378	0.10029	1705.78	1974.47	1983.89	1275.54	1365.26	1414.23
WBGene00013709	csnk-1	protein_coding	I	10226986	10233386	4808.7	-0.232159	0.0839995	0.00503953	0.0128647	-0.239043	0.0852358	4847.02	5481.02	5287.49	4393.97	4571.09	4271.61
WBGene00200243	Y106G6E.7	ncRNA	I	10235231	10235407	15.5668	-0.393907	0.373471	0.108033	0.182424	-0.914547	0.569068	17.0888	26.7015	17.336	8.04756	15.3322	8.89456
WBGene00003000	lin-11	protein_coding	I	10248288	10255327	94.2351	0.375775	0.213794	0.0513189	0.0973572	0.461956	0.237046	90.1048	74.3311	74.7617	117.695	112.901	95.6165
WBGene00013860	ZC247.2	protein_coding	I	10255546	10262250	115.091	0.760145	0.208743	5.91627e-05	0.000255097	0.924576	0.230216	96.3189	67.8362	76.9287	132.785	172.139	144.537
WBGene00013859	ZC247.1	protein_coding	I	10264306	10279234	2124.46	0.633211	0.227608	0.00173096	0.00499432	0.802999	0.256313	2080.18	1170.53	1396.63	2820.67	2603.69	2675.04
WBGene00077765	T20F10.8	pseudogene	I	10290911	10292078	4.54699	-0.299445	0.452949	0.101148	0.172851	-1.84121	1.12316	9.32118	2.16498	9.75152	2.01189	0.696919	3.33546
WBGene00007047	wts-1	protein_coding	I	10291870	10297927	523.329	-0.0607071	0.116865	0.592943	0.69746	-0.0642909	0.120265	532.861	554.958	515.747	544.216	488.54	503.654
WBGene00011864	T20F10.2	protein_coding	I	10298140	10300598	441.808	0.0418964	0.130063	0.738488	0.816893	0.0450036	0.134799	407.025	471.245	425.816	439.598	496.903	410.262
WBGene00013711	Y106G6G.2	protein_coding	I	10300568	10327870	97.6495	0.656086	0.234221	0.00147457	0.00432873	0.84537	0.26587	96.3189	58.4546	57.4256	97.5766	133.808	142.313
WBGene00013713	Y106G6G.4	protein_coding	I	10321711	10323398	132.838	0.0652481	0.197981	0.719159	0.802477	0.0776744	0.216013	136.711	122.682	130.02	150.892	153.322	103.399
WBGene00013712	dlc-6	protein_coding	I	10323567	10324145	8.23018	-0.137673	0.416542	0.54066	0.652103	-0.471748	0.771062	7.76765	7.93827	13.002	11.0654	6.27227	3.33546
WBGene00013710	Y106G6G.1	protein_coding	I	10328984	10330400	47.6985	-0.406206	0.278435	0.0776433	0.138837	-0.594235	0.336767	45.0524	62.7845	63.9266	27.1605	43.9059	43.361
WBGene00004476	rps-7	protein_coding	I	10330879	10331808	35207	-0.14594	0.104195	0.151928	0.241636	-0.152707	0.106583	31389.1	41170.8	38638.8	36735.1	31824.8	31483.4
WBGene00013892	ZC434.4	protein_coding	I	10331979	10333082	1195.24	-0.473191	0.108566	7.92001e-06	4.52365e-05	-0.497106	0.111276	1202.43	1545.8	1444.31	985.826	992.412	1000.64
WBGene00220261	ZC434.10	protein_coding	I	10333471	10334590	29.4357	-0.289175	0.324006	0.237776	0.347001	-0.50597	0.428583	24.8565	48.3513	29.2546	30.1783	19.5137	24.46
WBGene00013891	ZC434.3	protein_coding	I	10334661	10336130	32.9948	0.0522344	0.30611	0.828098	0.884643	0.0845831	0.389531	26.41	33.1964	35.7556	28.1664	29.9675	44.4728
WBGene00001337	ears-1	protein_coding	I	10336395	10341178	9830.72	-0.312122	0.0948746	0.000802345	0.00253388	-0.324026	0.0966669	9535.57	11584.8	11665	9210.43	8742.15	8246.37
WBGene00000148	aph-2	protein_coding	I	10340997	10345654	1468.26	-0.364362	0.0943484	8.35428e-05	0.00034498	-0.378099	0.0961105	1559.74	1783.95	1631.75	1261.45	1296.27	1276.37
WBGene00013893	coa-6	protein_coding	I	10345738	10348065	827.561	-0.355708	0.108654	0.000791899	0.0025028	-0.373715	0.11137	849.781	967.748	983.82	709.191	766.61	688.216
WBGene00013894	ZC434.8	protein_coding	I	10348055	10349369	3442.63	-1.05219	0.110522	1.5636e-22	3.3684e-20	-1.1074	0.113384	4073.36	5196.68	4834.59	2473.62	2126.3	1951.24
WBGene00013895	ZC434.9	protein_coding	I	10356251	10360898	571.432	0.688276	0.126007	1.62054e-08	2.47899e-07	0.735971	0.1303	442.756	404.852	442.069	716.232	800.063	622.619
WBGene00009743	sptf-1	protein_coding	I	10366621	10371697	89.8281	0.0092783	0.221073	0.962587	0.974875	0.0115903	0.247086	108.747	90.2077	70.4276	92.5469	89.2056	87.8338
WBGene00003587	ned-8	protein_coding	I	10373373	10373862	1248.51	-0.216979	0.10672	0.0373307	0.0742072	-0.227557	0.10929	1194.67	1466.42	1374.96	1234.29	1142.25	1078.47
WBGene00009744	hpo-35	protein_coding	I	10374803	10379634	2129.69	-0.463781	0.106987	9.00136e-06	5.03667e-05	-0.48651	0.109577	2126.78	2717.78	2607.99	1869.04	1826.62	1629.93
WBGene00189958	F45H11.8	protein_coding	I	10380097	10380986	221.954	-0.421732	0.161744	0.00580058	0.0145663	-0.472146	0.171139	219.048	290.83	262.208	176.04	197.925	185.674
WBGene00009745	cox-19	protein_coding	I	10381082	10382025	200.686	-0.283277	0.171712	0.0785852	0.140218	-0.322031	0.183081	205.066	257.633	203.698	162.963	167.957	206.798
WBGene00077521	maf-1	protein_coding	I	10382741	10385022	21.0441	0.335706	0.341236	0.174433	0.270316	0.639752	0.471065	18.6424	15.8765	15.169	27.1605	27.1798	22.2364
WBGene00003233	mgl-2	protein_coding	I	10383144	10391388	143.035	0.470312	0.20422	0.011466	0.0264912	0.566792	0.224191	149.139	102.476	97.5152	138.82	197.925	172.332
WBGene00000843	cup-2	protein_coding	I	10398990	10400177	2413.24	-0.388136	0.0959148	3.70971e-05	0.000170417	-0.403278	0.0977678	2479.44	3038.92	2720.67	2055.14	2040.58	2144.7
WBGene00201075	F25D7.9	ncRNA	I	10400397	10400619	1.86374	0.0704592	0.473872	0.606829	NA	0.843981	1.64006	1.55353	1.44332	1.0835	0	4.87843	2.22364
WBGene00009112	tag-353	protein_coding	I	10401064	10402762	3289.26	-0.280742	0.0918756	0.00187268	0.00535827	-0.290759	0.0935004	3293.49	3861.61	3699.08	3137.54	2924.27	2819.57
WBGene00003847	blmp-1	protein_coding	I	10409302	10414773	377.585	0.72826	0.135084	2.09607e-08	3.05862e-07	0.786864	0.140414	306.046	256.19	273.043	465.752	516.417	448.063
WBGene00009113	maph-1.2	protein_coding	I	10418234	10421858	7194.47	-0.655886	0.0979809	8.54226e-12	3.62355e-10	-0.682633	0.0999588	8022.43	9740.26	8828.38	6130.23	5195.53	5250.01
WBGene00009114	F25D7.5	protein_coding	I	10422895	10429034	4.05891	-0.248265	0.458473	0.150838	0.240156	-1.74732	1.21631	12.4282	2.16498	4.33401	0	2.09076	3.33546
WBGene00013716	Y106G6H.1	protein_coding	I	10429629	10432371	439.202	0.471638	0.134673	0.000273292	0.000980773	0.509342	0.139953	361.973	357.222	369.474	568.359	545.687	432.498
WBGene00003902	pab-1	protein_coding	I	10432856	10435876	61458.5	-0.168013	0.0960472	0.0745582	0.13412	-0.174587	0.0979081	56747.4	70608.1	68156.6	62149.3	57019.8	54070
WBGene00004444	rpl-30	protein_coding	I	10436254	10436888	13722.6	-0.0499251	0.114114	0.652989	0.748158	-0.0527276	0.117273	11507	15478.9	14927.4	15371.8	12516	12534.7
WBGene00013717	madf-10	protein_coding	I	10436895	10437779	23.7435	-0.091866	0.332626	0.709192	0.794729	-0.167509	0.449156	23.303	23.8148	28.1711	29.1724	20.2106	17.7891
WBGene00013718	pdpr-1	protein_coding	I	10438075	10443563	3159.95	-0.240042	0.0868105	0.00497489	0.0127253	-0.247659	0.0881772	3203.38	3607.58	3478.04	2794.51	3023.23	2852.93
WBGene00013719	Y106G6H.6	protein_coding	I	10443667	10446043	1915.58	-0.558563	0.100679	1.45835e-08	2.27048e-07	-0.582669	0.102829	2064.64	2533.75	2290.52	1463.65	1632.18	1508.74
WBGene00004753	sec-8	protein_coding	I	10446657	10452075	1745.57	-0.397023	0.0986354	3.99901e-05	0.000182135	-0.41344	0.100654	1764.81	2149.83	2061.9	1525.01	1464.23	1507.63
WBGene00013720	Y106G6H.8	protein_coding	I	10452178	10452895	559.732	-0.341284	0.122505	0.00403603	0.0105729	-0.363553	0.126439	573.253	649.495	664.187	545.222	459.269	466.964
WBGene00001112	duo-3	protein_coding	I	10464289	10471056	2497.31	-0.581864	0.0858093	5.77316e-12	2.58165e-10	-0.599892	0.0871285	2819.66	3085.1	3119.4	2003.84	1959.04	1996.83
WBGene00013723	Y106G6H.13	protein_coding	I	10471511	10471927	130.216	-0.203244	0.19171	0.25018	0.361017	-0.239112	0.207939	124.282	143.611	154.941	124.737	130.324	103.399
WBGene00013724	Y106G6H.14	protein_coding	I	10472196	10473389	606.585	-0.487571	0.132823	0.000138633	0.000538003	-0.525403	0.137879	582.574	837.849	722.696	514.038	497.6	484.753
WBGene00013725	ska-1	protein_coding	I	10473513	10474435	732.156	-0.441042	0.117573	0.00011258	0.000448174	-0.467414	0.121037	751.909	896.303	897.14	675.995	575.655	595.935
WBGene00013726	Y106G6H.16	protein_coding	I	10474822	10475608	175.149	-0.507241	0.172257	0.00168364	0.00487486	-0.577137	0.183742	203.513	221.55	204.782	127.755	160.988	132.307
WBGene00009508	row-1	protein_coding	I	10475519	10478129	2077.29	-0.443489	0.0942899	1.65796e-06	1.20255e-05	-0.460187	0.0960487	2173.39	2562.62	2475.8	1771.47	1683.76	1796.7
WBGene00009507	mus-101	protein_coding	I	10479305	10484969	2759.53	-0.552555	0.0957051	3.99123e-09	7.60499e-08	-0.574014	0.0975458	2922.19	3541.19	3434.7	2281.48	2122.81	2254.77
WBGene00009509	F37D6.3	protein_coding	I	10486699	10487341	17.4798	-0.262662	0.36435	0.286865	0.402069	-0.573272	0.538271	31.0706	18.0415	14.0855	11.0654	13.9384	16.6773
WBGene00009510	F37D6.4	protein_coding	I	10488452	10489585	3.05868	-0.180479	0.468259	0.234418	NA	-1.7177	1.44459	7.76765	2.88665	3.25051	0	0	4.44728
WBGene00006445	tag-68	protein_coding	I	10501585	10505949	52.9322	0.280492	0.277506	0.222226	0.329287	0.409067	0.335128	60.5877	30.3098	47.6741	49.2913	69.6919	60.0383
WBGene00000492	che-13	protein_coding	I	10506998	10515586	19.9658	0.311935	0.34851	0.207514	0.311205	0.618591	0.490778	15.5353	17.3199	14.0855	20.1189	21.6045	31.131
WBGene00010327	F59C6.8	protein_coding	I	10508956	10513396	24.3906	0.884352	0.360074	0.000344447	0.00119935	1.87831	0.524762	9.32118	5.05163	17.336	39.2318	26.4829	48.9201
WBGene00077764	F59C6.16	protein_coding	I	10514194	10514364	229.129	0.218351	0.335302	0.37602	0.49673	0.403508	0.455811	184.87	168.147	238.371	257.522	134.505	391.361
WBGene00206464	F59C6.18	protein_coding	I	10516102	10516428	30.0083	0.636357	0.323958	0.00937585	0.0222155	1.11319	0.428472	17.0888	12.9899	27.0876	44.2616	34.149	44.4728
WBGene00045164	F59C6.15	snoRNA	I	10516978	10517150	19563.9	0.367536	0.436995	0.0733327	0.132305	1.66619	0.930441	10433.5	12226.4	5464.1	40162.3	4098.58	44998.7
WBGene00003742	nlp-4	protein_coding	I	10517321	10518055	20.1733	-0.10711	0.347746	0.665147	0.757773	-0.211497	0.48865	15.5353	23.0932	26.0041	23.1367	18.8168	14.4537
WBGene00010325	exos-3	protein_coding	I	10518379	10519258	867.33	-0.5312	0.115754	2.35956e-06	1.62365e-05	-0.561931	0.119056	874.638	1091.15	1133.34	711.203	708.766	684.881
WBGene00010326	F59C6.5	protein_coding	I	10519360	10520761	3452.06	-0.0217321	0.0873355	0.800422	0.864779	-0.0224304	0.0887275	3271.74	3659.54	3500.8	3646.55	3319.42	3314.33
WBGene00044251	F59C6.12	protein_coding	I	10520863	10522027	85.8716	-0.392091	0.226486	0.0515392	0.0977191	-0.495918	0.254714	86.9977	102.476	110.517	82.4874	57.1473	75.6037
WBGene00010323	dhhc-12	protein_coding	I	10522091	10523996	15.7102	-0.000195406	0.368954	0.999366	0.999669	-0.000439707	0.553459	10.8747	14.4332	21.67	12.0713	17.423	17.7891
WBGene00010324	F59C6.3	protein_coding	I	10524447	10525509	10.7158	-0.223869	0.396731	0.345359	0.465509	-0.626041	0.663439	7.76765	15.8765	15.169	9.0535	9.75686	6.67092
WBGene00044792	F59C6.14	protein_coding	I	10526602	10530095	41.3254	0.172246	0.289797	0.463463	0.581567	0.262078	0.357466	37.2847	41.1347	34.6721	47.2794	56.4504	31.131
WBGene00010328	F59C6.11	protein_coding	I	10532667	10534484	34.6697	-0.0514125	0.296352	0.828525	0.88478	-0.0801385	0.369994	40.3918	33.1964	33.5886	29.1724	32.7552	38.9137
WBGene00006578	tli-1	protein_coding	I	10536115	10538088	248.197	0.197256	0.153322	0.176025	0.272271	0.21819	0.161253	201.959	246.087	237.287	282.67	243.225	277.955
WBGene00009116	snx-27	protein_coding	I	10543024	10546429	343.187	-0.0242837	0.138485	0.855076	0.904114	-0.026346	0.144246	399.257	323.304	319.633	342.021	343.581	331.322
WBGene00009117	F25H2.3	protein_coding	I	10547721	10549876	2.69711	-0.126148	0.466935	0.41558	NA	-1.14552	1.40708	1.55353	2.88665	6.50101	3.01783	0	2.22364
WBGene00009118	F25H2.4	protein_coding	I	10551972	10553047	1244.04	-0.473573	0.115421	2.45059e-05	0.000118654	-0.500804	0.118693	1309.63	1623.02	1436.72	1174.94	977.08	942.823
WBGene00009119	ndk-1	protein_coding	I	10553116	10553913	30901.9	-0.126578	0.109045	0.23404	0.34261	-0.133034	0.111792	27464.9	36091.7	33413	33455.7	26747	28239.1
WBGene00009120	F25H2.6	protein_coding	I	10554366	10557838	2486.12	-0.321364	0.0835569	9.5381e-05	0.000387465	-0.33079	0.0847735	2715.57	2859.22	2732.59	2144.67	2193.2	2271.45
WBGene00009121	F25H2.7	protein_coding	I	10558323	10560006	335.035	-0.486521	0.143621	0.000400386	0.001369	-0.531246	0.150077	355.759	406.295	425.816	239.415	303.856	279.067
WBGene00006720	ubc-25	protein_coding	I	10562970	10564903	4698.6	-0.334435	0.0877952	0.000108552	0.000434024	-0.345298	0.0892097	4817.5	5484.63	5466.27	4189.76	3917.38	4316.08
WBGene00045162	F25H2.15	snoRNA	I	10565266	10565443	6887.73	0.378132	0.442214	0.0570104	0.106634	1.87328	0.984265	3504.77	3879.65	1476.81	13861.9	1331.11	17272.1
WBGene00003926	pas-5	protein_coding	I	10566350	10567300	4421.66	-0.292517	0.111387	0.00703313	0.0172442	-0.30812	0.114319	4168.12	5738.65	4761.99	4303.43	3685.31	3872.47
WBGene00004408	rla-0	protein_coding	I	10567894	10569017	67302.9	-0.0248601	0.107802	0.813215	0.874535	-0.026098	0.110454	58260.5	74692.7	70774.4	76016.2	59869.5	64204.3
WBGene00198190	F25H2.16	ncRNA	I	10569085	10569217	2.98769	-0.199447	0.465459	0.207843	NA	-1.72324	1.36817	0	7.21661	6.50101	1.00594	2.09076	1.11182
WBGene00009122	tct-1	protein_coding	I	10569112	10569983	985.634	-0.123223	0.127712	0.317958	0.436891	-0.132011	0.132188	814.05	1192.18	1079.17	983.814	885.087	959.5
WBGene00045138	F25H2.14	snoRNA	I	10569187	10569412	5368.59	0.177469	0.39545	0.455568	0.574227	0.490605	0.657502	5404.73	5353.28	2635.08	8007.32	2114.45	8696.65
WBGene00009123	F25H2.12	protein_coding	I	10569413	10571920	469.744	-0.696202	0.132068	4.50412e-08	5.84296e-07	-0.749563	0.137035	500.237	656.712	607.845	359.122	361.004	333.546
WBGene00009124	rtel-1	protein_coding	I	10571954	10577147	2176.31	-0.563967	0.0950192	1.46858e-09	3.20543e-08	-0.585545	0.0968198	2330.3	2768.29	2733.68	1770.46	1761.81	1693.3
WBGene00009243	F29C6.1	protein_coding	I	10579413	10580799	387.976	0.504918	0.127014	3.90542e-05	0.000178365	0.540507	0.131414	318.474	313.201	316.383	451.669	441.149	486.977
WBGene00011906	hsp-12.1	protein_coding	I	10581538	10582615	28.8718	0.0147055	0.316536	0.951814	0.968065	0.0248801	0.411727	31.0706	29.5881	24.9206	26.1546	23.6952	37.8019
WBGene00003083	lst-1	protein_coding	I	10588501	10590465	2435.74	-0.685528	0.0990339	1.60605e-12	8.1543e-11	-0.714114	0.101078	2695.38	3257.58	3120.49	1942.48	1709.54	1888.98
WBGene00044070	set-18	protein_coding	I	10590703	10593968	248.603	0.73182	0.165923	2.84863e-06	1.90459e-05	0.824461	0.176113	220.601	142.889	179.861	313.855	327.552	306.862
WBGene00206474	T22A3.12	protein_coding	I	10594332	10595526	8.88073	0.0143666	0.40679	0.950573	0.96716	0.0442584	0.713989	7.76765	8.65994	9.75152	12.0713	8.36302	6.67092
WBGene00011909	T22A3.6	protein_coding	I	10595506	10598489	7.59948	-0.30444	0.429283	0.154301	0.244867	-1.22832	0.862278	12.4282	10.1033	9.75152	7.04161	6.27227	0
WBGene00011908	pash-1	protein_coding	I	10598673	10606621	1621.88	-0.560032	0.104709	4.44179e-08	5.77573e-07	-0.586266	0.107133	1687.13	2168.59	1980.64	1290.63	1323.45	1280.82
WBGene00002248	lam-3	protein_coding	I	10608466	10621435	808.197	0.501059	0.118745	1.38305e-05	7.22666e-05	0.531656	0.122317	781.426	596.814	611.095	956.653	965.929	937.264
WBGene00016622	mafr-1	protein_coding	I	10623173	10624361	768.157	-0.485304	0.104832	2.17125e-06	1.51181e-05	-0.508094	0.107265	849.781	931.665	923.144	646.822	640.468	617.06
WBGene00016621	arch-1	protein_coding	I	10624464	10625387	311.541	-0.306318	0.134958	0.018319	0.0399738	-0.330918	0.140272	330.902	355.057	354.305	283.676	271.798	273.508
WBGene00015232	B0511.6	protein_coding	I	10625388	10628387	3252.02	-0.409674	0.106767	8.5092e-05	0.000350675	-0.429664	0.109341	3102.4	4182.03	3908.19	2843.8	2805.1	2670.59
WBGene00015231	cutl-14	protein_coding	I	10628743	10631674	30.5109	0.207838	0.313966	0.391847	0.512919	0.347748	0.406118	24.8565	31.0314	23.8371	38.2259	25.0891	40.0255
WBGene00015233	B0511.7	protein_coding	I	10631685	10633150	980.843	-0.523617	0.110961	1.28432e-06	9.64616e-06	-0.551322	0.113859	1025.33	1255.69	1213.52	854.047	788.215	748.255
WBGene00255714	B0511.19	protein_coding	I	10633279	10634078	622.729	-0.511334	0.115988	5.76695e-06	3.43631e-05	-0.541042	0.11931	674.232	791.662	745.45	479.835	505.963	539.233
WBGene00015238	mppe-1	protein_coding	I	10634568	10636028	275.444	-0.417388	0.147468	0.00302676	0.008193	-0.458044	0.154483	318.474	332.686	304.464	205.213	232.771	259.054
WBGene00200290	B0511.16	ncRNA	I	10636292	10636441	9.86301	-0.608443	0.408679	0.00831994	0.0200011	-1.91143	0.724355	13.9818	14.4332	18.4195	3.01783	4.87843	4.44728
WBGene00044321	mrps-30	protein_coding	I	10636692	10638966	2187.4	-0.476641	0.111985	1.24472e-05	6.59365e-05	-0.502354	0.114965	2111.25	2898.19	2678.42	1898.22	1805.02	1733.33
WBGene00015235	cdc-26	protein_coding	I	10639076	10640233	1751.7	-0.369338	0.103101	0.000249642	0.000905349	-0.386089	0.105413	1786.56	2188.08	1973.06	1611.52	1402.2	1548.76
WBGene00001228	eif-3.E	protein_coding	I	10640465	10642281	3819.54	-0.314973	0.0981181	0.00105613	0.0032213	-0.327855	0.100105	3661.67	4685.03	4402.27	3419.21	3400.27	3348.8
WBGene00219234	B0511.17	protein_coding	I	10643029	10643705	11.2293	-0.0679639	0.403746	0.771069	0.842053	-0.203074	0.697904	3.10706	20.2065	11.9185	13.0773	9.05994	10.0064
WBGene00015230	tag-344	protein_coding	I	10644245	10645617	89.6134	0.197369	0.218902	0.314762	0.433185	0.245354	0.244066	82.3371	88.0427	74.7617	110.654	82.9333	98.952
WBGene00015229	fbxa-125	protein_coding	I	10646478	10647841	46.9712	-0.343541	0.269133	0.128274	0.21009	-0.48773	0.320676	46.6059	57.0112	60.6761	37.2199	42.512	37.8019
WBGene00015236	B0511.11	protein_coding	I	10648600	10654237	719.254	-0.0120574	0.112657	0.912478	0.942463	-0.0127161	0.115693	661.804	744.754	758.452	772.565	710.857	667.092
WBGene00015228	B0511.2	pseudogene	I	10651540	10653347	50.4505	-0.131304	0.27088	0.562488	0.671219	-0.187439	0.323644	59.0342	56.2896	45.5071	59.3507	36.9367	45.5846
WBGene00015237	B0511.12	protein_coding	I	10654299	10666945	6888.01	-0.284513	0.078912	0.000260044	0.000937509	-0.291933	0.0799343	7175.76	7863.22	7703.7	6241.89	6033.92	6309.58
WBGene00001432	fkb-7	protein_coding	I	10667808	10671357	23.7643	0.234752	0.337984	0.34176	0.461677	0.43981	0.46262	24.8565	14.4332	21.67	29.1724	20.2106	32.2428
WBGene00016389	C34B2.4	protein_coding	I	10671418	10672614	2.69203	0.0266849	0.465711	0.865698	NA	0.23248	1.3746	1.55353	3.60831	2.167	6.03567	2.78767	0
WBGene00016388	C34B2.3	protein_coding	I	10672737	10674864	23.2858	-0.17117	0.333058	0.487227	0.603992	-0.31278	0.450221	23.303	21.6498	32.5051	19.1129	20.9076	22.2364
WBGene00016390	ttc-1	protein_coding	I	10675168	10676811	697.29	-0.521815	0.112409	1.87326e-06	1.33654e-05	-0.55019	0.115425	772.105	872.489	838.631	614.632	542.203	543.68
WBGene00016391	lonp-1	protein_coding	I	10676922	10682374	3329.9	-0.330073	0.0957999	0.000445015	0.00150414	-0.342918	0.0976462	3321.45	4105.53	3740.25	2934.34	3067.14	2810.68
WBGene00016395	spcs-1	protein_coding	I	10682472	10683048	923.828	-0.150916	0.113664	0.172507	0.268036	-0.159316	0.116785	859.103	1070.22	989.238	932.51	803.547	888.344
WBGene00016392	sdha-2	protein_coding	I	10683270	10685587	4028.21	-0.506162	0.101275	3.29213e-07	3.06565e-06	-0.528277	0.103464	4051.61	5276.07	4939.69	3408.14	3311.76	3182.03
WBGene00016393	C34B2.8	protein_coding	I	10685825	10687058	3377.38	0.0686765	0.0926621	0.450556	0.569199	0.0711706	0.0943297	3046.47	3552.02	3277.59	3723	3274.12	3391.05
WBGene00016387	kbp-5	protein_coding	I	10687363	10688060	909.372	-0.447203	0.107269	1.95071e-05	9.67627e-05	-0.469241	0.109881	949.207	1130.84	1083.5	795.702	733.158	763.82
WBGene00016386	tag-272	protein_coding	I	10688332	10690770	6.42625	-0.0347024	0.432	0.869293	0.913876	-0.145626	0.884958	10.8747	6.49495	3.25051	8.04756	7.6661	2.22364
WBGene00016396	C34B2.11	protein_coding	I	10691345	10696783	36.0883	0.649333	0.302518	0.0066911	0.0164963	1.03649	0.382208	29.5171	23.8148	18.4195	40.2378	57.8442	46.6964
WBGene00016394	C34B2.9	protein_coding	I	10699568	10705131	20.763	0.221752	0.36203	0.369082	0.489692	0.476827	0.530874	20.1959	25.2581	6.50101	25.1486	28.5737	18.9009
WBGene00015024	B0205.10	protein_coding	I	10708373	10710378	164.885	-0.15449	0.187236	0.372748	0.493327	-0.180287	0.202266	170.888	147.219	209.116	161.957	170.048	130.083
WBGene00015017	B0205.1	protein_coding	I	10713505	10718201	1963.69	-0.493448	0.0881488	1.27913e-08	2.0198e-07	-0.509609	0.0895807	2182.71	2380.04	2355.53	1568.27	1635.67	1659.95
WBGene00015023	B0205.9	protein_coding	I	10720813	10723496	1588.64	-0.470529	0.0932247	2.7588e-07	2.65769e-06	-0.487833	0.0949235	1732.19	1988.18	1839.79	1331.87	1312.3	1327.51
WBGene00015018	srz-85	protein_coding	I	10724161	10726136	1.84921	0.153345	0.47793	0.217599	NA	2.26433	1.83653	0	0.721661	1.0835	3.01783	6.27227	0
WBGene00044646	B0205.14	protein_coding	I	10726088	10727386	5.57102	0.365508	0.444171	0.0622405	0.115009	1.87657	1.00643	0	4.32997	2.167	11.0654	6.96919	8.89456
WBGene00044644	B0205.13	protein_coding	I	10727755	10728808	47.4914	0.773658	0.295521	0.0011009	0.00333994	1.20216	0.368379	15.5353	24.5365	45.5071	59.3507	71.0857	68.9328
WBGene00015022	B0205.8	protein_coding	I	10728898	10730233	349.457	-0.631082	0.136056	1.40541e-06	1.04181e-05	-0.682659	0.141506	382.169	451.76	456.154	255.51	273.192	277.955
WBGene00044413	B0205.12	protein_coding	I	10730463	10730743	123.525	0.257657	0.191657	0.144812	0.232401	0.303098	0.207872	94.7654	118.352	117.018	137.814	133.111	140.089
WBGene00004466	rpn-10	protein_coding	I	10730712	10732424	3436.91	-0.374046	0.0930831	4.28766e-05	0.000192781	-0.387759	0.094774	3469.03	4249.14	3964.53	2916.23	3018.35	3004.14
WBGene00015025	mrpl-9	protein_coding	I	10732543	10733666	1260.44	-0.357892	0.13022	0.00438963	0.0114032	-0.384504	0.134974	1141.85	1667.76	1467.06	1243.35	1028.65	1013.98
WBGene00002191	kin-3	protein_coding	I	10734022	10736615	5120.53	-0.258926	0.0977813	0.006908	0.0169753	-0.269441	0.0997469	4916.92	6096.59	5773.98	4886.88	4762.74	4286.07
WBGene00198848	B0205.16	ncRNA	I	10734143	10734256	1.62493	0.0177955	0.476708	0.889721	NA	0.245519	1.77068	0	2.16498	2.167	4.02378	1.39384	0
WBGene00015021	nfs-1	protein_coding	I	10736697	10739914	1123.04	-0.380337	0.11018	0.000398925	0.00136541	-0.400164	0.113015	1127.86	1386.31	1316.46	1023.05	1002.87	881.673
WBGene00015020	B0205.5	protein_coding	I	10740297	10740395	2.46769	-0.210063	0.469169	0.160096	NA	-2.06778	1.472	6.21412	1.44332	4.33401	1.00594	0.696919	1.11182
WBGene00015019	B0205.4	protein_coding	I	10741368	10744415	3.73003	0.124114	0.462615	0.450677	NA	0.981049	1.30063	4.66059	2.88665	0	3.01783	0.696919	11.1182
WBGene00000912	daf-16	protein_coding	I	10750498	10776703	4962.14	-0.0954805	0.0780463	0.21539	0.3208	-0.0979148	0.0790349	4909.16	5272.46	5206.23	4802.38	4760.65	4821.96
WBGene00199256	H36N01.2	ncRNA	I	10752419	10752557	4.49863	-0.197034	0.447435	0.303155	0.420507	-1.07729	1.04623	1.55353	7.93827	8.66802	2.01189	3.48459	3.33546
WBGene00199978	H36N01.3	ncRNA	I	10753066	10753212	9.90134	-0.142912	0.414546	0.528118	0.641006	-0.478599	0.75862	9.32118	8.65994	16.2525	13.0773	2.09076	10.0064
WBGene00200840	R13H8.4	ncRNA	I	10757145	10757203	10.809	-0.275996	0.397681	0.243774	0.35397	-0.778521	0.667911	17.0888	10.8249	13.002	9.0535	4.87843	10.0064
WBGene00201678	R13H8.5	ncRNA	I	10770088	10770210	16.1932	0.324328	0.369221	0.18721	0.286564	0.731131	0.554359	10.8747	8.65994	17.336	18.107	24.3921	17.7891
WBGene00199318	R13H8.3	ncRNA	I	10770571	10770720	9.48578	-0.199119	0.403749	0.393936	0.514799	-0.594977	0.69792	12.4282	10.8249	10.835	9.0535	4.87843	8.89456
WBGene00219972	F55A3.8	snoRNA	I	10781278	10781400	3.7624	-0.374202	0.467858	0.0142975	NA	-3.51034	1.43297	7.76765	4.32997	8.66802	0	0.696919	1.11182
WBGene00018850	gpx-8	pseudogene	I	10782115	10783080	12.3229	-0.452961	0.393536	0.0577445	0.107783	-1.23121	0.648815	20.1959	20.9282	10.835	4.02378	9.05994	8.89456
WBGene00018851	F55A3.6	protein_coding	I	10784187	10784981	22.8572	-0.476869	0.341458	0.0537246	0.1012	-0.909836	0.47165	23.303	32.4748	33.5886	10.0594	18.8168	18.9009
WBGene00018852	F55A3.7	pseudogene	I	10785126	10787642	103.203	-1.18355	0.217083	1.30631e-09	2.91684e-08	-1.46541	0.241552	142.925	181.137	130.02	59.3507	55.7535	50.0319
WBGene00018849	spt-16	protein_coding	I	10789130	10793152	10942	-0.509086	0.0836824	6.72627e-10	1.6443e-08	-0.524064	0.0849045	11736.9	13703.6	13277.2	9038.41	8868.99	9026.86
WBGene00018848	F55A3.2	protein_coding	I	10793401	10798059	757.7	-0.488543	0.110179	5.41055e-06	3.256e-05	-0.51401	0.113014	845.121	902.798	923.144	590.489	598.653	685.993
WBGene00018847	marc-6	protein_coding	I	10799623	10806925	3465.61	-0.401071	0.0803867	4.27247e-07	3.83987e-06	-0.411936	0.0814682	3793.72	4073.78	4001.37	2946.41	3006.51	2971.89
WBGene00016461	C35E7.9	protein_coding	I	10806922	10808240	19.2087	0.0542706	0.358652	0.826216	0.88337	0.114255	0.520391	20.1959	17.3199	18.4195	22.1308	27.1798	10.0064
WBGene00016460	C35E7.8	protein_coding	I	10808590	10810489	463.897	-0.548908	0.13425	2.15769e-05	0.000106059	-0.592492	0.139478	483.148	565.782	623.014	329.95	386.79	394.696
WBGene00016462	C35E7.10	protein_coding	I	10810648	10812923	51.9225	-0.174881	0.281881	0.450402	0.569116	-0.258815	0.342917	41.9453	72.1661	55.2586	36.214	64.8134	41.1373
WBGene00016459	C35E7.7	protein_coding	I	10813812	10814937	3.52481	-0.310492	0.470562	0.0334275	NA	-3.22613	1.51682	12.4282	4.32997	2.167	0	0	2.22364
WBGene00016458	C35E7.6	protein_coding	I	10817342	10820843	320.594	0.338498	0.146512	0.0155734	0.0346004	0.371002	0.153385	298.278	233.818	309.882	345.039	370.761	365.789
WBGene00016457	C35E7.5	protein_coding	I	10823363	10828421	425.212	-0.478778	0.179252	0.00416391	0.0108699	-0.551044	0.192305	680.446	417.12	420.399	325.926	281.555	425.827
WBGene00271779	C35E7.12	protein_coding	I	10830321	10830446	1.58855	-0.00501128	0.475563	0.969695	NA	-0.0651377	1.71455	1.55353	2.16498	1.0835	0	1.39384	3.33546
WBGene00016456	C35E7.4	protein_coding	I	10831874	10834814	78.0781	0.545724	0.231448	0.00764335	0.018553	0.698425	0.261834	57.4806	60.6195	60.6761	106.63	105.235	77.8274
WBGene00016455	C35E7.3	protein_coding	I	10836979	10839012	20.4086	-0.323835	0.351223	0.190705	0.290781	-0.65221	0.498443	29.5171	17.3199	28.1711	13.0773	13.2415	21.1246
WBGene00016454	C35E7.2	protein_coding	I	10841098	10844666	34.5452	0.0785415	0.323729	0.748425	0.824747	0.137248	0.427942	24.8565	21.6498	52.0081	29.1724	30.6644	48.9201
WBGene00016463	C35E7.11	protein_coding	I	10844772	10845972	11.7907	0.101492	0.392614	0.671212	0.762684	0.273667	0.644705	12.4282	10.8249	8.66802	9.0535	9.75686	20.0128
WBGene00016453	vet-2	protein_coding	I	10846772	10850103	406.634	-0.491937	0.129148	7.95462e-05	0.00033088	-0.527873	0.133782	523.54	440.935	477.825	323.914	323.37	350.223
WBGene00021382	Y37F4.1	protein_coding	I	10858087	10860800	13.81	0.16228	0.381895	0.504177	0.619235	0.400948	0.600282	12.4282	8.65994	15.169	12.0713	22.3014	12.23
WBGene00021386	Y37F4.5	protein_coding	I	10861194	10863559	15.3455	-0.160411	0.366543	0.514919	0.629198	-0.355174	0.545418	17.0888	19.4849	15.169	12.0713	16.0291	12.23
WBGene00021388	Y37F4.7	protein_coding	I	10863880	10866495	37.4408	0.496073	0.324651	0.0429462	0.0837006	0.87058	0.430079	10.8747	22.3715	45.5071	53.3151	53.6627	38.9137
WBGene00044289	Y37F4.8	protein_coding	I	10867530	10868455	4.77176	0.198518	0.450908	0.285845	0.401194	1.16663	1.09309	7.76765	0.721661	1.0835	4.02378	8.36302	6.67092
WBGene00021387	Y37F4.6	protein_coding	I	10869956	10875050	239.08	0.362618	0.151865	0.0121155	0.0278051	0.400298	0.15956	184.87	212.168	219.951	284.682	275.98	256.83
WBGene00020859	bath-25	protein_coding	I	10876200	10877741	3.67494	-0.0427512	0.453101	0.814698	NA	-0.263781	1.12549	3.10706	3.60831	5.41751	1.00594	5.57535	3.33546
WBGene00020860	nspd-10	protein_coding	I	10878105	10878326	129.892	0.0836597	0.205652	0.65471	0.749603	0.101114	0.226089	99.426	114.022	161.442	150.892	121.264	132.307
WBGene00269435	T27C10.9	protein_coding	I	10879138	10879572	2.17356	-0.0027993	0.468644	0.985194	NA	-0.0270209	1.45602	1.55353	0.721661	4.33401	1.00594	2.09076	3.33546
WBGene00003068	lrk-1	protein_coding	I	10879769	10894237	1627.12	-0.00838759	0.0916932	0.925836	0.95114	-0.00868564	0.0933081	1755.49	1566.73	1577.58	1638.68	1609.88	1614.36
WBGene00020858	mop-25.3	protein_coding	I	10881549	10892194	908.756	-0.623247	0.113415	1.64751e-08	2.5102e-07	-0.657781	0.116515	955.421	1192.91	1184.27	729.31	674.617	716.012
WBGene00077519	T27C10.8	protein_coding	I	10883557	10884193	43.5556	-0.00254121	0.286211	0.991317	0.994753	-0.00381759	0.350802	32.6241	51.238	46.5906	36.214	55.7535	38.9137
WBGene00018630	F49D11.6	protein_coding	I	10906755	10912192	2.16485	0.121026	0.473826	0.377197	NA	1.44661	1.63815	0	2.16498	1.0835	0	4.18151	5.5591
WBGene00018627	F49D11.3	protein_coding	I	10917050	10919139	3.70805	0.157799	0.453899	0.38346	NA	0.991717	1.13789	1.55353	3.60831	2.167	5.02972	7.6661	2.22364
WBGene00018626	F49D11.2	protein_coding	I	10921408	10923587	1.91818	0.142842	0.475564	0.278834	NA	1.85684	1.71463	0	2.16498	0	5.02972	2.09076	2.22364
WBGene00018631	F49D11.7	protein_coding	I	10923574	10923927	3.44167	0.0807848	0.453506	0.656652	NA	0.503106	1.13174	1.55353	3.60831	3.25051	4.02378	4.87843	3.33546
WBGene00000780	cpn-4	protein_coding	I	10924240	10925750	589.578	0.69748	0.117112	8.80349e-10	2.08604e-08	0.738839	0.120534	472.273	448.873	406.313	695.108	777.761	737.137
WBGene00045433	F49D11.10	protein_coding	I	10926881	10933706	1518.12	-0.500506	0.114652	7.20758e-06	4.17453e-05	-0.528882	0.117858	1485.18	1931.89	1958.97	1326.84	1249.57	1156.29
WBGene00018632	tag-296	protein_coding	I	10933810	10935559	1006.78	-0.43043	0.10248	1.76153e-05	8.89619e-05	-0.449706	0.10475	1065.72	1229.71	1187.52	864.106	817.485	876.114
WBGene00235254	F49D11.14	protein_coding	I	10936325	10936741	8.97346	-0.191829	0.409471	0.404381	0.52512	-0.607686	0.728795	12.4282	7.21661	13.002	10.0594	5.57535	5.5591
WBGene00018625	prp-17	protein_coding	I	10936815	10940521	2110.1	-0.45345	0.0983384	2.53988e-06	1.72993e-05	-0.472083	0.100339	2140.77	2589.32	2622.08	1763.42	1763.9	1781.14
WBGene00045434	Y95D11A.3	protein_coding	I	10940678	10944203	655.637	-0.584209	0.108184	3.13124e-08	4.31651e-07	-0.613516	0.110864	758.123	811.869	807.209	510.014	512.932	533.674
WBGene00013605	Y95D11A.1	protein_coding	I	10944210	10945687	395.774	-0.368862	0.147354	0.00873837	0.0208974	-0.40473	0.154352	357.312	477.018	514.664	369.182	312.916	343.552
WBGene00284854	Y95D11A.5	protein_coding	I	10952934	10955204	12.5144	0.116737	0.38537	0.629321	0.729244	0.296393	0.614055	10.8747	10.1033	13.002	10.0594	18.8168	12.23
WBGene00044262	Y95D11A.2	pseudogene	I	10958297	10959906	34.7328	-0.45547	0.310142	0.0595198	0.110626	-0.749856	0.397942	40.3918	53.4029	35.7556	25.1486	18.1199	35.5782
WBGene00013121	spe-38	protein_coding	I	10964472	10966382	1.69565	-0.0885463	0.474713	0.5102	NA	-1.10367	1.67597	3.10706	2.88665	1.0835	1.00594	2.09076	0
WBGene00013122	impt-1	protein_coding	I	10966325	10970177	575.045	-0.511663	0.119234	9.80486e-06	5.40923e-05	-0.543182	0.122852	654.036	713.723	676.105	426.52	460.663	519.22
WBGene00013123	Y52B11A.3	protein_coding	I	10970487	10980111	1180.2	-0.330224	0.106642	0.00151901	0.00444497	-0.346298	0.109207	1193.11	1462.09	1302.37	1070.32	971.504	1081.8
WBGene00013124	Y52B11A.4	protein_coding	I	10979589	11004283	60.8374	0.233502	0.267263	0.299275	0.416278	0.32959	0.317527	77.6765	40.413	45.5071	59.3507	62.0258	80.051
WBGene00219422	Y52B11A.20	protein_coding	I	11011435	11014274	1.87365	0.0447738	0.479126	0.70977	NA	0.710145	1.90814	4.66059	0	0	1.00594	5.57535	0
WBGene00077539	Y52B11A.12	protein_coding	I	11012959	11014745	12.2424	0.548714	0.396923	0.0206796	0.0444315	1.53713	0.664338	9.32118	6.49495	3.25051	17.1011	13.9384	23.3482
WBGene00013125	clec-92	protein_coding	I	11015483	11017537	20.0872	-0.586168	0.406051	0.011595	0.0267555	-1.79225	0.710017	68.3554	7.21661	18.4195	3.01783	9.05994	14.4537
WBGene00013126	mltn-2	protein_coding	I	11018496	11024593	11.3025	-0.114514	0.392772	0.631881	0.73149	-0.309202	0.645407	12.4282	10.8249	14.0855	9.0535	6.96919	14.4537
WBGene00013127	Y52B11A.8	protein_coding	I	11032338	11034061	1234.75	-0.046221	0.0977659	0.629612	0.729478	-0.0480974	0.0997306	1221.08	1267.96	1274.2	1298.67	1126.92	1219.67
WBGene00013128	dxbp-1	protein_coding	I	11034059	11038827	861.071	-0.353554	0.10486	0.000560635	0.00184357	-0.370166	0.107295	896.387	1023.32	989.238	774.577	721.311	761.597
WBGene00013129	Y52B11A.10	protein_coding	I	11039056	11052497	965.409	-0.395508	0.113979	0.000362722	0.00125478	-0.417654	0.117127	941.44	1153.21	1213.52	869.136	792.396	822.747
WBGene00206497	Y52B11A.18	pseudogene	I	11059299	11061435	65.9227	-0.755875	0.24672	0.000409341	0.00139672	-1.00574	0.284592	88.5513	92.3726	83.4297	33.1962	50.1781	47.8083
WBGene00206530	Y52B11A.19	protein_coding	I	11063472	11065939	31.4592	-0.783465	0.314705	0.00125825	0.00375116	-1.31504	0.407721	41.9453	37.5264	55.2586	14.0832	18.8168	21.1246
WBGene00077687	Y52B11A.14	pseudogene	I	11064370	11064636	11.3242	-0.195506	0.392901	0.413293	0.533335	-0.528482	0.645978	13.9818	10.1033	16.2525	6.03567	10.4538	11.1182
WBGene00014914	Y52B11A.11	protein_coding	I	11067530	11070012	71.827	-0.666622	0.252377	0.00213724	0.00600897	-0.900798	0.293375	104.087	91.651	86.6802	48.2853	66.9042	33.3546
WBGene00001980	hmr-1	protein_coding	I	11075755	11134667	8826.17	-0.44286	0.0795593	1.70312e-08	2.5759e-07	-0.454604	0.0806073	9777.92	10870.4	9962.8	7514.4	7274.44	7557.04
WBGene00255576	mir-8190	miRNA	I	11096994	11097055	1.87176	-0.0134977	0.476045	0.917572	NA	-0.179825	1.73757	0	1.44332	4.33401	1.00594	0	4.44728
WBGene00013130	Y52B11B.1	protein_coding	I	11123740	11124123	1.81278	0.0476398	0.473049	0.732286	NA	0.549686	1.60686	3.10706	1.44332	0	2.01189	2.09076	2.22364
WBGene00013928	clec-94	protein_coding	I	11146448	11148318	32.6444	-0.585287	0.446445	0.00240025	0.00666888	-3.1381	1.03375	133.604	15.1549	27.0876	4.02378	4.87843	11.1182
WBGene00013927	clec-95	protein_coding	I	11148973	11150303	26.0052	-0.507477	0.452423	0.00569324	0.0143404	-3.08351	1.11522	111.854	9.3816	18.4195	3.01783	5.57535	7.78274
WBGene00013930	clec-96	protein_coding	I	11151224	11151975	20.1811	-0.294712	0.470432	0.0439939	0.0854553	-3.04635	1.51248	77.6765	4.32997	26.0041	0	4.18151	8.89456
WBGene00013931	clec-97	protein_coding	I	11152704	11154330	346.657	-0.0485473	0.140357	0.718331	0.801959	-0.0527921	0.146364	365.08	369.491	323.967	387.289	320.583	313.533
WBGene00013933	clec-99	protein_coding	I	11156728	11158833	56.5441	-0.470208	0.444347	0.01632	0.0360455	-2.42206	1.00849	220.601	20.9282	44.4236	14.0832	12.5445	26.6837
WBGene00050881	ZK39.10	protein_coding	I	11159525	11162661	7.56765	-0.0322424	0.417102	0.885846	0.925261	-0.111208	0.774634	6.21412	8.65994	8.66802	9.0535	8.36302	4.44728
WBGene00013131	pigl-1	protein_coding	I	11163788	11168773	560.635	-0.340279	0.122803	0.00423166	0.0110276	-0.362597	0.126766	548.396	637.227	704.276	502.972	490.631	480.306
WBGene00009220	F28D9.4	protein_coding	I	11168511	11177728	585.13	-0.309007	0.127253	0.0119799	0.0275129	-0.330875	0.131679	571.699	726.713	655.519	477.824	574.261	504.766
WBGene00202369	F28D9.5	ncRNA	I	11176950	11177099	2.80274	-0.00278093	0.467138	0.985637	NA	-0.0254313	1.41265	0	5.05163	3.25051	5.02972	3.48459	0
WBGene00004706	rsr-1	protein_coding	I	11177848	11182063	3717.74	-0.355605	0.0830105	1.39026e-05	7.26201e-05	-0.365895	0.084203	4000.34	4449.04	4106.47	3312.57	3203.73	3234.28
WBGene00005517	sri-5	protein_coding	I	11182795	11186206	8.67512	-0.178065	0.407419	0.441541	0.561141	-0.552115	0.71741	9.32118	10.8249	10.835	6.03567	8.36302	6.67092
WBGene00219923	F28D9.6	snoRNA	I	11198966	11199146	1.68574	-0.0686416	0.476389	0.595648	NA	-0.931072	1.75453	0	4.32997	2.167	0	1.39384	2.22364
WBGene00012317	ztf-6	protein_coding	I	11206922	11211905	727.079	-0.213665	0.105227	0.0377081	0.0748762	-0.223778	0.107689	818.711	781.559	750.867	686.054	664.86	660.421
WBGene00002119	ins-36	protein_coding	I	11212307	11215094	1.78072	0.054581	0.473552	0.692122	NA	0.644218	1.62691	0	2.88665	1.0835	1.00594	3.48459	2.22364
WBGene00206528	Y53H1A.7	protein_coding	I	11213759	11214973	2.36325	0.0635292	0.466924	0.681859	NA	0.576678	1.40678	1.55353	2.88665	1.0835	1.00594	2.09076	5.5591
WBGene00013177	rsy-1	protein_coding	I	11216118	11221995	1228.71	-0.322097	0.106947	0.00203814	0.00576671	-0.33787	0.109534	1203.99	1425.28	1483.31	1152.81	1085.1	1021.76
WBGene00013178	Y53H1A.2	protein_coding	I	11222399	11224163	518.517	-0.390454	0.120647	0.000846971	0.00265852	-0.415115	0.124399	551.503	611.969	613.262	476.818	449.512	408.038
WBGene00043056	nfya-2	protein_coding	I	11224836	11233332	706.15	-0.445045	0.110479	3.58748e-05	0.000165725	-0.468379	0.113339	762.784	876.818	818.044	606.584	611.198	561.469
WBGene00013179	clec-100	protein_coding	I	11234302	11235176	1.74834	0.126925	0.476406	0.326264	NA	1.7232	1.75538	1.55353	0	1.0835	2.01189	1.39384	4.44728
WBGene00009751	F46A8.8	protein_coding	I	11235851	11236784	9.94658	-0.355704	0.422878	0.105573	0.179077	-1.31681	0.81364	26.41	4.32997	11.9185	6.03567	2.09076	8.89456
WBGene00219950	F46A8.13	ncRNA	I	11237817	11237980	8.81554	0.270446	0.423037	0.218215	0.324335	1.00321	0.814769	4.66059	2.16498	10.835	10.0594	6.27227	18.9009
WBGene00009748	F46A8.5	protein_coding	I	11239684	11240478	10.6365	-0.202774	0.47296	0.146096	0.234052	-2.33047	1.60339	43.4989	2.16498	7.58452	0	2.78767	7.78274
WBGene00009747	F46A8.4	protein_coding	I	11241225	11241970	1.42908	0.103487	0.478929	0.392369	NA	1.62152	1.89578	1.55353	0.721661	0	1.00594	4.18151	1.11182
WBGene00009746	F46A8.3	protein_coding	I	11242737	11243524	8.96398	-0.317917	0.4399	0.11494	0.192161	-1.51256	0.959519	27.9636	4.32997	7.58452	0	2.78767	11.1182
WBGene00009749	F46A8.6	protein_coding	I	11243836	11245003	7.87655	-0.186255	0.4146	0.410871	0.531103	-0.62413	0.758949	10.8747	10.1033	7.58452	6.03567	4.87843	7.78274
WBGene00014761	F46A8.11	protein_coding	I	11248270	11250018	21.3253	0.591946	0.356409	0.0166926	0.0367996	1.22927	0.513607	20.1959	6.49495	13.002	27.1605	29.9675	31.131
WBGene00014759	F46A8.1	pseudogene	I	11250139	11251602	5.04415	-0.090448	0.442523	0.648252	0.744747	-0.450576	0.98769	4.66059	7.21661	5.41751	1.00594	4.18151	7.78274
WBGene00009752	F46A8.9	pseudogene	I	11252238	11252981	3.94176	-0.111861	0.451026	0.547172	0.657903	-0.659057	1.09477	3.10706	5.77329	5.41751	1.00594	2.78767	5.5591
WBGene00009753	scrm-6	protein_coding	I	11253256	11255927	30.0613	-0.11839	0.312125	0.625044	0.725664	-0.19654	0.402157	24.8565	35.3614	35.7556	32.1902	29.9675	22.2364
WBGene00009467	F36D1.8	protein_coding	I	11256526	11259233	5.28664	0.0593317	0.439032	0.769817	0.840971	0.278161	0.950607	1.55353	7.93827	4.33401	7.04161	4.18151	6.67092
WBGene00086556	F36D1.12	protein_coding	I	11260922	11262120	2.97072	-0.0466835	0.465236	0.768853	NA	-0.400413	1.36253	6.21412	2.16498	2.167	1.00594	6.27227	0
WBGene00009466	F36D1.7	protein_coding	I	11263066	11263665	13.7214	-0.0913922	0.385258	0.705559	0.791733	-0.231836	0.613603	23.303	10.1033	11.9185	8.04756	16.726	12.23
WBGene00009465	F36D1.6	protein_coding	I	11269925	11271289	5.14094	-0.18699	0.442517	0.345639	0.465773	-0.931404	0.987618	9.32118	3.60831	7.58452	1.00594	4.87843	4.44728
WBGene00009463	F36D1.4	protein_coding	I	11271688	11272385	17.0303	-0.0813744	0.358565	0.742005	0.819479	-0.171225	0.520125	13.9818	22.3715	17.336	15.0892	16.726	16.6773
WBGene00219287	F36D1.23	protein_coding	I	11272477	11273482	4.06346	0.0322154	0.461418	0.847053	0.898578	0.245868	1.27472	4.66059	6.49495	0	0	7.6661	5.5591
WBGene00009468	F36D1.9	protein_coding	I	11274892	11276346	41.4131	-0.258834	0.288265	0.26936	0.382769	-0.391673	0.354603	37.2847	50.5163	52.0081	35.2081	27.8767	45.5846
WBGene00009461	madf-2	protein_coding	I	11276448	11280018	141.986	-0.408482	0.180259	0.0149677	0.0334642	-0.470938	0.19355	160.014	175.364	159.275	122.725	123.355	111.182
WBGene00009462	sre-22	protein_coding	I	11282426	11286561	1.28219	0.183466	0.482684	0.0862303	NA	3.7378	2.17868	0	0	0	1.00594	5.57535	1.11182
WBGene00013181	Y53H1B.2	protein_coding	I	11292662	11294164	849.363	0.717768	0.254494	0.001008	0.0030928	0.975686	0.296716	807.836	438.048	474.574	1153.82	977.777	1244.13
WBGene00013180	cutl-10	protein_coding	I	11294576	11297206	14.9427	-0.89413	0.393098	0.000181921	0.000683954	-2.4211	0.646855	20.1959	24.5365	30.3381	8.04756	2.09076	4.44728
WBGene00013182	Y53H1B.4	protein_coding	I	11300743	11301466	4.01933	-0.346988	0.461141	0.0384046	0.0759941	-2.62728	1.26891	6.21412	2.88665	11.9185	1.00594	2.09076	0
WBGene00219319	H25P06.5	protein_coding	I	11306253	11307450	3.74958	-0.130161	0.459142	0.447976	NA	-0.932522	1.22895	0	5.77329	8.66802	4.02378	0.696919	3.33546
WBGene00010416	hxk-2	protein_coding	I	11311524	11323110	2214.24	-0.0189527	0.0854117	0.821764	0.880058	-0.0195343	0.0867124	2170.28	2327.36	2187.59	2139.64	2222.47	2238.09
WBGene00000410	cdk-9	protein_coding	I	11323527	11333154	1399.8	-0.361206	0.0985468	0.000183874	0.000690825	-0.376114	0.10056	1471.19	1724.05	1543.99	1271.51	1186.16	1201.88
WBGene00014807	M04D5.1	protein_coding	I	11334056	11338112	21.0649	-0.157525	0.343261	0.524159	0.63742	-0.303465	0.476436	21.7494	22.3715	26.0041	14.0832	24.3921	17.7891
WBGene00077770	M04D5.3	protein_coding	I	11339787	11341521	114.563	0.523596	0.209	0.00571522	0.014387	0.637198	0.230561	96.3189	98.1459	73.6782	139.826	117.082	162.326
WBGene00010157	oac-34	protein_coding	I	11342085	11347942	3.75251	-0.185134	0.453666	0.307599	NA	-1.15723	1.13423	6.21412	7.21661	2.167	3.01783	2.78767	1.11182
WBGene00044250	F56G4.7	protein_coding	I	11361085	11362946	5.74266	-0.00152731	0.435858	0.994101	0.996295	-0.00679917	0.919621	3.10706	4.32997	9.75152	9.0535	4.87843	3.33546
WBGene00010161	F56G4.6	protein_coding	I	11364326	11374334	972.701	-0.498566	0.104345	1.01922e-06	7.96691e-06	-0.521752	0.106744	1034.65	1231.88	1170.18	795.702	807.729	796.063
WBGene00010159	wbp-4	protein_coding	I	11374620	11380127	1255.42	-0.432639	0.0981684	6.91033e-06	4.02355e-05	-0.450353	0.100158	1326.72	1472.19	1547.24	1078.37	1038.41	1069.57
WBGene00010160	png-1	protein_coding	I	11380231	11388751	1103.06	-0.25465	0.099111	0.00872996	0.0208803	-0.265286	0.10116	1112.33	1266.52	1229.78	1030.09	975.686	1003.97
WBGene00000010	aat-9	protein_coding	I	11388682	11396662	1642.6	-0.359615	0.0980889	0.000183735	0.000690462	-0.374314	0.100073	1685.58	1975.19	1897.21	1502.88	1347.14	1447.59
WBGene00001215	ego-2	protein_coding	I	11400143	11416433	4606.68	-0.282199	0.0816882	0.000460721	0.00155152	-0.2901	0.0828239	4732.05	5218.33	5250.65	4100.23	4155.03	4183.78
WBGene00013186	Y53H1C.3	protein_coding	I	11417008	11421269	12.4018	0.034306	0.390631	0.886294	0.925617	0.0909498	0.636037	13.9818	9.3816	13.002	6.03567	15.3322	16.6773
WBGene00007769	C27C7.7	protein_coding	I	11422180	11423600	4.59213	0.0101483	0.454136	0.955201	0.970075	0.0641333	1.14164	10.8747	2.88665	0	5.02972	2.09076	6.67092
WBGene00003664	nhr-74	protein_coding	I	11429014	11432156	79.3421	0.52914	0.244028	0.0126925	0.0289921	0.699043	0.280483	74.5695	45.4647	62.8431	96.5707	78.7518	117.853
WBGene00007766	C27C7.1	protein_coding	I	11439289	11440709	2958.69	0.441492	0.101506	8.83566e-06	4.95235e-05	0.460873	0.10371	2146.98	2755.3	2559.23	3507.73	3235.1	3547.82
WBGene00014992	ZK1025.1	pseudogene	I	11443452	11446644	11.616	0.13502	0.398088	0.568198	0.67653	0.382285	0.669844	9.32118	5.77329	15.169	15.0892	7.6661	16.6773
WBGene00014184	ZK1025.4	protein_coding	I	11456467	11459953	2.63484	0.179332	0.469552	0.227427	NA	1.79115	1.48396	1.55353	0	2.167	4.02378	1.39384	6.67092
WBGene00014183	ZK1025.3	protein_coding	I	11460966	11463074	44.3899	1.18636	0.302009	7.12169e-07	5.9125e-06	1.88991	0.381183	9.32118	21.6498	23.8371	62.3686	61.3288	87.8338
WBGene00050875	bah-1	protein_coding	I	11465142	11467612	10.6261	0.419163	0.407512	0.0699743	0.126996	1.30092	0.717918	3.10706	4.32997	10.835	21.1248	13.2415	11.1182
WBGene00003703	nhr-113	protein_coding	I	11473218	11475662	4.00112	0.03972	0.458569	0.818029	0.877596	0.280258	1.21809	4.66059	2.88665	3.25051	0	2.09076	11.1182
WBGene00010650	K08C9.1	protein_coding	I	11484778	11486598	39.5239	-0.463383	0.292168	0.0494374	0.094483	-0.711149	0.361945	49.713	49.073	48.7576	38.2259	31.3613	20.0128
WBGene00010651	K08C9.2	protein_coding	I	11486895	11488471	102.898	-0.0996478	0.205417	0.593909	0.698211	-0.12038	0.225778	96.3189	103.919	121.352	93.5528	106.629	95.6165
WBGene00000641	col-65	protein_coding	I	11489158	11490578	145.738	1.31002	0.195539	3.03763e-13	1.79656e-11	1.55226	0.212851	77.6765	87.321	56.3421	209.236	223.711	220.14
WBGene00045218	K08C9.8	pseudogene	I	11493036	11495080	17.4102	-0.115063	0.364858	0.640735	0.738477	-0.251962	0.539913	26.41	11.5466	19.503	12.0713	16.0291	18.9009
WBGene00010654	K08C9.7	pseudogene	I	11495521	11496245	2.95646	-0.0276493	0.461654	0.868139	NA	-0.212463	1.27972	1.55353	1.44332	6.50101	1.00594	2.78767	4.44728
WBGene00009318	F32B4.8	protein_coding	I	11501618	11507172	15.3659	0.0787711	0.365494	0.749281	0.82547	0.17321	0.541981	12.4282	16.5982	14.0855	16.0951	17.423	15.5655
WBGene00009312	F32B4.1	protein_coding	I	11510023	11512887	2.72982	0.0102379	0.462947	0.950176	NA	0.0817348	1.30806	4.66059	1.44332	2.167	1.00594	4.87843	2.22364
WBGene00009313	F32B4.2	protein_coding	I	11512816	11513853	43.6981	-0.107128	0.280066	0.642712	0.73998	-0.157574	0.339664	48.1595	43.2997	47.6741	35.2081	52.2689	35.5782
WBGene00009316	abhd-11.1	protein_coding	I	11515127	11517108	3.92958	-0.319078	0.462983	0.0513744	0.0974402	-2.55013	1.30887	13.9818	2.16498	4.33401	1.00594	2.09076	0
WBGene00009314	phm-2	protein_coding	I	11517558	11526797	1909.46	-0.307132	0.092047	0.000683983	0.00219836	-0.318133	0.093681	1937.25	2214.06	2202.76	1718.15	1723.48	1661.06
WBGene00009315	F32B4.5	protein_coding	I	11517748	11520615	55.78	0.0163713	0.282306	0.943717	0.962915	0.0242637	0.343682	57.4806	55.5679	52.0081	45.2675	37.6336	86.7219
WBGene00219929	F32B4.12	snoRNA	I	11519974	11520102	4.2834	-0.00933432	0.455161	0.958381	0.972168	-0.0604421	1.15823	0	6.49495	6.50101	1.00594	8.36302	3.33546
WBGene00001131	dys-1	protein_coding	I	11526918	11557851	2337.44	0.403266	0.108921	0.000147403	0.000567631	0.423787	0.111658	2373.8	1824.36	1799.7	2648.65	2765.37	2612.78
WBGene00077557	F15D3.9	protein_coding	I	11557986	11558683	3.70865	0.236725	0.45582	0.182814	NA	1.55755	1.16921	1.55353	2.88665	1.0835	5.02972	8.36302	3.33546
WBGene00000642	col-66	pseudogene	I	11559446	11560565	2.15377	0.00473945	0.475076	0.971654	NA	0.060128	1.69214	3.10706	0	3.25051	1.00594	0	5.5591
WBGene00008854	F15D3.4	protein_coding	I	11565189	11570871	47.0915	-0.4756	0.28793	0.042285	0.0826095	-0.71883	0.353981	38.8383	51.9596	84.5132	33.1962	36.2398	37.8019
WBGene00008856	F15D3.6	protein_coding	I	11572093	11577488	1658.88	-0.122214	0.0947412	0.188754	0.288471	-0.126861	0.0965258	1626.55	1835.18	1728.19	1630.64	1487.22	1645.49
WBGene00008857	timm-23	protein_coding	I	11578641	11579612	2231.48	-0.270665	0.101335	0.00635658	0.0157682	-0.282505	0.103527	2265.05	2786.33	2290.52	2102.42	1933.25	2011.28
WBGene00008858	pals-1	protein_coding	I	11579856	11581989	14.2553	0.179266	0.384704	0.458973	0.577232	0.452743	0.611369	4.66059	13.7116	17.336	17.1011	21.6045	11.1182
WBGene00004963	spe-9	protein_coding	I	11582743	11586069	19.9602	0.248984	0.348162	0.314376	0.432906	0.492785	0.489806	13.9818	18.0415	17.336	30.1783	20.2106	20.0128
WBGene00007639	C17D12.5	protein_coding	I	11586062	11587337	9.75372	0.203316	0.406162	0.381139	0.502129	0.622351	0.710609	4.66059	12.2682	5.41751	13.0773	9.75686	13.3418
WBGene00006807	unc-75	protein_coding	I	11592246	11601712	83.395	0.536325	0.281529	0.0205495	0.0442327	0.792785	0.342284	107.194	31.7531	47.6741	99.5885	94.084	120.077
WBGene00219820	C17D12.17	ncRNA	I	11595127	11595198	1.41109	0.120765	0.479591	0.308856	NA	1.97232	1.93815	0	1.44332	0	2.01189	2.78767	2.22364
WBGene00219821	C17D12.18	snoRNA	I	11601862	11602018	7.96534	0.256739	0.427658	0.233154	0.341433	1.01264	0.849332	12.4282	2.16498	2.167	13.0773	9.05994	8.89456
WBGene00007640	pcmd-1	protein_coding	I	11604027	11611314	2170.55	-0.487254	0.0946144	1.54908e-07	1.62812e-06	-0.505731	0.0963917	2392.44	2769.74	2473.64	1870.05	1685.15	1832.28
WBGene00045375	C17D12.8	snoRNA	I	11609315	11609445	231.736	0.447616	0.432848	0.0330206	0.0666047	1.90226	0.892314	139.818	106.084	47.6741	442.616	68.298	585.929
WBGene00007637	dhhc-7	protein_coding	I	11611672	11616244	1333.41	-0.324498	0.101414	0.00107894	0.00328299	-0.338716	0.103612	1461.87	1628.07	1373.88	1226.25	1112.98	1197.43
WBGene00012265	W04G5.4	protein_coding	I	11631644	11632918	1.83332	0.108317	0.472747	0.439459	NA	1.23322	1.59515	1.55353	0.721661	1.0835	4.02378	1.39384	2.22364
WBGene00004275	rab-11.2	protein_coding	I	11632983	11638491	2.41528	0.0217086	0.475394	0.86978	NA	0.27979	1.70669	4.66059	2.16498	0	0	7.6661	0
WBGene00014542	W04G5.11	snRNA	I	11649503	11649687	1129.12	0.360669	0.446357	0.0615654	0.11394	1.93049	1.03267	486.255	664.65	256.79	2150.71	177.714	3038.6
WBGene00012268	W04G5.8	protein_coding	I	11649982	11651825	3.38428	0.112072	0.459044	0.514003	NA	0.800812	1.22708	4.66059	2.88665	0	3.01783	4.18151	5.5591
WBGene00271780	F11A6.16	protein_coding	I	11655004	11655123	4.15055	-0.251222	0.46209	0.12935	0.2116	-1.95514	1.2891	13.9818	1.44332	4.33401	0	0.696919	4.44728
WBGene00197259	F11A6.8	ncRNA	I	11666412	11666470	1.76067	-0.0132892	0.473118	0.92387	NA	-0.153811	1.60958	1.55353	0.721661	3.25051	1.00594	0.696919	3.33546
WBGene00200482	F11A6.11	ncRNA	I	11667911	11667969	2.35693	0.0337202	0.46893	0.822288	NA	0.328969	1.46467	1.55353	3.60831	1.0835	3.01783	4.87843	0
WBGene00002232	kpc-1	protein_coding	I	11675941	11680975	709.722	0.452502	0.133118	0.000416684	0.00141855	0.487781	0.13821	714.624	531.143	530.916	844.993	733.855	902.798
WBGene00200910	F11A6.12	ncRNA	I	11678461	11678550	2.91747	0.0263487	0.459112	0.877963	NA	0.18862	1.22838	3.10706	2.88665	2.167	5.02972	2.09076	2.22364
WBGene00008681	scrm-4	protein_coding	I	11680899	11682441	90.1897	0.596476	0.236817	0.00412687	0.0107869	0.773537	0.269685	62.1412	67.1145	70.4276	76.4518	133.808	131.195
WBGene00206532	F11A6.15	protein_coding	I	11686089	11686948	11.7975	0.113213	0.394035	0.634979	0.734356	0.309076	0.651055	9.32118	7.21661	15.169	8.04756	13.2415	17.7891
WBGene00077549	F11A6.3	pseudogene	I	11687811	11688522	7.54457	0.140363	0.421359	0.525546	0.638826	0.509742	0.802971	3.10706	8.65994	6.50101	13.0773	8.36302	5.5591
WBGene00011935	scrm-1	protein_coding	I	11688673	11690836	210.61	0.12388	0.156371	0.40373	0.524646	0.137613	0.164811	214.387	202.065	186.362	216.278	229.983	214.581
WBGene00005523	sri-11	protein_coding	I	11694577	11697943	13.0916	0.153404	0.383972	0.526682	0.639733	0.385193	0.608444	9.32118	14.4332	9.75152	12.0713	11.8476	21.1246
WBGene00005524	sri-12	protein_coding	I	11699169	11701178	2.7788	0.271835	0.471134	0.0599144	NA	2.89039	1.53628	0	0.721661	1.0835	8.04756	3.48459	3.33546
WBGene00011936	pgrn-1	protein_coding	I	11701852	11703698	956.658	0.53081	0.11044	8.198e-07	6.60846e-06	0.558619	0.113297	843.567	806.817	672.855	1101.51	1183.37	1131.83
WBGene00009413	oac-19	protein_coding	I	11707808	11712197	11.7877	0.0274259	0.39464	0.908339	0.9396	0.0752738	0.653796	9.32118	7.93827	17.336	7.04161	14.6353	14.4537
WBGene00009414	F35E2.7	pseudogene	I	11714956	11717616	2.35196	0.160677	0.47374	0.241898	NA	1.91288	1.63458	0	0.721661	2.167	7.04161	4.18151	0
WBGene00044270	F35E2.10	pseudogene	I	11719902	11722936	9.70296	0.122764	0.410508	0.592499	0.697077	0.393218	0.734687	3.10706	8.65994	13.002	6.03567	11.8476	15.5655
WBGene00009416	F35E2.9	protein_coding	I	11723400	11726326	42.5557	0.142061	0.292728	0.547293	0.657923	0.218468	0.363012	26.41	40.413	50.9246	41.2437	58.5412	37.8019
WBGene00009411	F35E2.3	pseudogene	I	11733940	11735964	2.88218	0.0199819	0.464357	0.901108	NA	0.166625	1.34092	3.10706	2.88665	2.167	7.04161	2.09076	0
WBGene00009412	F35E2.5	protein_coding	I	11741603	11743966	17.5963	0.46672	0.374057	0.0567616	0.106229	1.08811	0.571146	15.5353	9.3816	9.75152	23.1367	35.5428	12.23
WBGene00012946	Y47H9B.2	protein_coding	I	11744169	11747451	22.7567	0.314019	0.36859	0.20181	0.304255	0.704876	0.552232	9.32118	27.4231	14.0855	47.2794	25.0891	13.3418
WBGene00006876	vab-10	protein_coding	I	11747424	11804991	27560.5	0.447014	0.084595	8.182e-08	9.57526e-07	0.460463	0.0858582	25039.8	22513.7	22051.4	32118.8	33701.6	29938
WBGene00197785	ZK1151.4	ncRNA	I	11773564	11773987	2.99416	0.00739582	0.464606	0.963191	NA	0.0621605	1.34694	1.55353	5.05163	2.167	0	6.96919	2.22364
WBGene00011388	T02G6.5	protein_coding	I	11815908	11819280	218.292	-0.195308	0.17184	0.225534	0.332755	-0.222072	0.183237	183.317	239.592	279.544	202.195	186.077	219.028
WBGene00077772	T02G6.10	pseudogene	I	11824976	11825787	31.7767	-0.146619	0.3233	0.549237	0.659364	-0.255704	0.426953	38.8383	27.4231	37.9226	15.0892	31.3613	40.0255
WBGene00011390	T02G6.7	pseudogene	I	11827549	11828459	2.21895	-0.0507986	0.470897	0.726285	NA	-0.534951	1.52812	0	6.49495	1.0835	1.00594	1.39384	3.33546
WBGene00012947	Y47H9C.1	protein_coding	I	11830985	11833183	18.5649	0.476985	0.35823	0.0536746	0.101152	1.00158	0.519102	7.76765	13.7116	15.169	26.1546	28.5737	20.0128
WBGene00012948	dhhc-2	protein_coding	I	11836460	11849258	97.9883	0.460663	0.211569	0.0160202	0.0354831	0.563636	0.234024	80.7836	80.1044	76.9287	124.737	127.536	97.8401
WBGene00000415	ced-1	protein_coding	I	11851554	11868105	3001.5	0.00263184	0.0821588	0.974086	0.982121	0.00270641	0.0833145	2992.1	3105.31	2896.2	3050.02	2920.09	3045.27
WBGene00001045	dnj-27	protein_coding	I	11877803	11887278	517.668	0.165367	0.118721	0.151348	0.240806	0.175461	0.122291	534.415	456.09	471.323	545.222	546.384	552.574
WBGene00000821	csp-3	protein_coding	I	11888501	11890558	3.54697	-0.0136346	0.454693	0.939515	NA	-0.0873057	1.15058	6.21412	2.88665	2.167	4.02378	4.87843	1.11182
WBGene00012950	eif-2Bbeta	protein_coding	I	11891576	11893727	849.609	-0.419135	0.112563	0.000131445	0.000514218	-0.441992	0.115592	851.335	1051.46	1029.33	756.47	705.282	703.782
WBGene00012951	Y47H9C.8	protein_coding	I	11893931	11896284	867.772	-0.637225	0.119641	4.04441e-08	5.34322e-07	-0.676763	0.123297	960.082	1137.34	1101.92	770.553	611.894	624.843
WBGene00012955	Y47H9C.12	protein_coding	I	11896674	11897547	31.427	-0.100154	0.32636	0.68315	0.772894	-0.177176	0.434075	17.0888	38.248	43.3401	35.2081	20.2106	34.4664
WBGene00012956	Y47H9C.14	pseudogene	I	11897407	11898521	76.0832	0.0404108	0.237697	0.846317	0.89796	0.0525227	0.270987	83.8907	85.8777	54.1751	83.4934	74.5703	74.4919
WBGene00012952	Y47H9C.9	protein_coding	I	11898789	11901476	137.972	-0.297646	0.195805	0.0978997	0.167978	-0.352863	0.213194	141.371	160.93	160.358	149.886	99.6594	115.629
WBGene00012953	fbxa-216	protein_coding	I	11901660	11903310	93.1713	-0.309709	0.218655	0.114376	0.191314	-0.384797	0.243723	93.2118	111.136	111.601	64.3804	86.4179	92.281
WBGene00012954	fbxa-217	pseudogene	I	11903734	11905148	133.703	-0.552536	0.192302	0.0018195	0.00522584	-0.650756	0.208695	158.46	185.467	145.189	91.5409	105.932	115.629
WBGene00014820	R09B3.6	pseudogene	I	11905957	11907484	119.67	-0.524087	0.211228	0.00607905	0.0151526	-0.640775	0.233562	124.282	142.167	169.026	103.612	71.0857	107.847
WBGene00001372	exo-3	protein_coding	I	11907525	11909280	1633.38	-0.47	0.0948091	4.39847e-07	3.92744e-06	-0.4879	0.0965976	1775.69	2001.17	1939.47	1431.46	1287.21	1365.31
WBGene00011155	rbm-3.1	protein_coding	I	11909366	11909991	5103.48	-0.39935	0.110209	0.000201706	0.00075166	-0.42018	0.113047	5097.13	6582.27	5837.91	4934.16	3864.41	4304.97
WBGene00011156	rbm-3.2	protein_coding	I	11910328	11911021	11363.7	-0.362731	0.124119	0.00253706	0.00700887	-0.387069	0.128216	11061.1	14691.6	12877.4	11634.8	7984.6	9933
WBGene00006707	ubc-12	protein_coding	I	11911320	11912053	1645.46	-0.430438	0.104944	2.70448e-05	0.000129165	-0.450697	0.107385	1696.46	2096.43	1903.71	1511.93	1353.42	1310.84
WBGene00003123	mag-1	protein_coding	I	11912005	11912677	1974.63	-0.179744	0.10454	0.0785681	0.140203	-0.188136	0.106953	1850.26	2386.53	2066.24	1940.47	1782.02	1822.27
WBGene00001836	hda-3	protein_coding	I	11912793	11917712	1606.91	-0.418493	0.0941767	6.00027e-06	3.55641e-05	-0.434211	0.095929	1715.1	1986.73	1834.37	1359.03	1346.45	1399.78
WBGene00011058	fdps-1	protein_coding	I	11917806	11923915	1186.78	-0.409896	0.0975415	1.81655e-05	9.11923e-05	-0.426457	0.0994924	1304.97	1409.4	1367.38	946.594	1057.23	1035.1
WBGene00006958	wve-1	protein_coding	I	11924541	11929516	2291.73	-0.413528	0.0906491	3.47841e-06	2.23684e-05	-0.427879	0.0922085	2429.72	2750.25	2704.42	2031	1971.58	1863.41
WBGene00011059	R06C1.4	protein_coding	I	11930765	11931757	2659.54	0.898595	0.102951	4.51602e-19	6.31515e-17	0.939225	0.105252	1839.38	1907.35	1720.6	3995.61	3157.74	3336.57
WBGene00011060	R06C1.6	protein_coding	I	11947001	11953154	148.806	0.519425	0.219773	0.00834668	0.0200566	0.646966	0.245275	161.567	108.249	80.1792	158.939	158.201	225.699
WBGene00002004	hsf-1	protein_coding	I	11953507	11963085	2828.86	-0.416088	0.0893008	2.16767e-06	1.5105e-05	-0.430087	0.0907905	2992.1	3409.13	3337.19	2525.93	2386.25	2322.59
WBGene00014915	Y53C10A.1	pseudogene	I	11966271	11967591	562.529	-0.387595	0.126148	0.00148575	0.00435924	-0.414518	0.130456	571.699	726.713	626.264	524.097	468.329	458.07
WBGene00013134	hsf-2	pseudogene	I	11968022	11969847	46.9882	-0.558625	0.27222	0.0140084	0.0315825	-0.800842	0.325937	62.1412	59.8979	57.4256	40.2378	35.5428	26.6837
WBGene00044805	Y53C10A.15	protein_coding	I	11971179	11971802	2.61363	-0.0279705	0.471624	0.845113	NA	-0.303496	1.55354	4.66059	0	4.33401	0	5.57535	1.11182
WBGene00013135	rga-2	protein_coding	I	11979401	11985619	119.773	0.661681	0.197745	0.000262187	0.00094433	0.787339	0.215706	82.3371	79.3827	101.849	153.909	142.171	158.99
WBGene00013136	tmem-189	protein_coding	I	11998781	12002612	609.016	0.381736	0.139726	0.0044015	0.0114305	0.414788	0.145649	549.95	603.309	412.814	689.072	765.217	633.737
WBGene00013137	Y53C10A.6	protein_coding	I	12002552	12004947	1278.7	-0.475209	0.107197	5.60435e-06	3.35793e-05	-0.498593	0.109803	1329.82	1656.93	1499.57	1080.38	990.321	1115.16
WBGene00014916	fbxa-124	pseudogene	I	12005177	12006296	145.539	-0.632179	0.181422	0.000180244	0.000679044	-0.730283	0.194991	167.781	183.302	193.947	101.6	119.87	106.735
WBGene00014917	fbxa-122	pseudogene	I	12006911	12008040	96.9003	-0.695037	0.220233	0.000425193	0.00144394	-0.866589	0.245915	114.961	121.961	138.688	51.3032	76.661	77.8274
WBGene00014918	fbxa-123	pseudogene	I	12008625	12009625	205.299	-0.848567	0.170273	1.11144e-07	1.23584e-06	-0.962458	0.18134	270.314	277.118	264.375	141.838	113.598	164.549
WBGene00000023	abt-5	protein_coding	I	12011195	12018684	57.1131	-0.0153001	0.271381	0.946252	0.964409	-0.0218758	0.3245	38.8383	74.3311	58.5091	50.2972	71.7826	48.9201
WBGene00013138	Y53C10A.10	protein_coding	I	12020756	12022676	36.512	-0.0732927	0.301282	0.759142	0.832849	-0.116426	0.379725	32.6241	40.413	41.1731	36.214	45.2997	23.3482
WBGene00305049	Y53C10A.24	protein_coding	I	12024796	12028298	10.9638	-0.0476565	0.408316	0.836419	0.890205	-0.149147	0.722341	4.66059	9.3816	20.5865	12.0713	14.6353	4.44728
WBGene00010247	F58D5.8	protein_coding	I	12029922	12032203	4.97995	-0.00369076	0.440797	0.985316	0.990418	-0.0178332	0.968939	7.76765	4.32997	3.25051	6.03567	6.27227	2.22364
WBGene00010246	F58D5.7	protein_coding	I	12032285	12033737	43.034	0.125356	0.294938	0.596642	0.700651	0.194363	0.367252	31.0706	41.8564	47.6741	41.2437	64.1165	32.2428
WBGene00010245	F58D5.6	pseudogene	I	12034072	12037079	7.78761	0.126044	0.415102	0.577232	0.683818	0.424787	0.762042	4.66059	6.49495	8.66802	10.0594	9.05994	7.78274
WBGene00010244	F58D5.5	protein_coding	I	12041035	12045200	4705.95	-0.060032	0.0822589	0.459248	0.577508	-0.061737	0.0834188	4621.75	4652.55	5145.55	4550.89	4679.81	4585.14
WBGene00010248	F58D5.9	protein_coding	I	12045201	12046618	76.0589	-0.485501	0.226779	0.0160181	0.0354831	-0.614485	0.255132	99.426	90.2077	86.6802	64.3804	57.8442	57.8146
WBGene00002240	ksr-2	protein_coding	I	12047342	12059798	1695.65	-0.434256	0.0878022	5.02022e-07	4.38068e-06	-0.448364	0.0892171	1910.84	2010.55	1947.05	1437.49	1395.93	1472.05
WBGene00002000	hrpr-1	protein_coding	I	12060271	12064897	8982.83	-0.429393	0.100976	1.40067e-05	7.30253e-05	-0.448039	0.103145	8884.64	11382	10829.6	7591.86	8147.67	7061.17
WBGene00010242	F58D5.2	protein_coding	I	12065943	12069084	79.6307	0.167903	0.238073	0.421159	0.540904	0.218434	0.271544	54.3736	93.816	70.4276	97.5766	81.5395	80.051
WBGene00010243	F58D5.3	protein_coding	I	12069806	12072904	18.8428	-0.268558	0.362636	0.276569	0.390791	-0.579706	0.532789	27.9636	15.8765	23.8371	14.0832	9.05994	22.2364
WBGene00000544	clp-3	protein_coding	I	12073072	12084225	62.6488	-0.589167	0.2518	0.00657281	0.0162411	-0.794861	0.292471	86.9977	61.3412	91.0142	44.2616	46.6935	45.5846
WBGene00077537	Y47H10A.6	pseudogene	I	12078050	12078748	56.3172	-0.559929	0.258366	0.0110607	0.0257018	-0.769611	0.302904	73.0159	69.2795	71.5112	33.1962	50.8751	40.0255
WBGene00012958	Y47H10A.2	protein_coding	I	12084295	12087856	49.5437	-0.849512	0.266552	0.000155393	0.000594514	-1.19648	0.316337	65.2483	67.1145	74.7617	29.1724	32.0583	28.9073
WBGene00012959	Y47H10A.3	protein_coding	I	12088119	12090062	6.5268	0.111145	0.425418	0.609304	0.711774	0.425299	0.83218	4.66059	6.49495	5.41751	10.0594	6.96919	5.5591
WBGene00012960	Y47H10A.4	protein_coding	I	12091566	12094726	37.1834	0.677594	0.307514	0.00492423	0.0126152	1.10351	0.392435	21.7494	26.7015	21.67	37.2199	44.6028	71.1565
WBGene00012961	Y47H10A.5	protein_coding	I	12095482	12097987	127.201	0.791286	0.191876	7.68586e-06	4.40975e-05	0.931215	0.208151	86.9977	87.321	87.7637	180.064	149.837	171.22
WBGene00004509	rrf-2	protein_coding	I	12098664	12106112	243.189	0.145046	0.150768	0.312475	0.430973	0.159879	0.15829	229.923	212.89	247.039	240.421	256.466	272.396
WBGene00010825	M01G12.14	protein_coding	I	12107044	12108503	44.6132	0.295863	0.283312	0.202826	0.305463	0.440013	0.345504	40.3918	45.4647	27.0876	48.2853	45.2997	61.1501
WBGene00010822	M01G12.9	protein_coding	I	12108588	12112505	102.24	0.350264	0.213112	0.068609	0.124903	0.429966	0.236117	82.3371	80.8261	98.5987	134.797	121.264	95.6165
WBGene00005528	sri-16	protein_coding	I	12148080	12150741	3.42064	0.0829454	0.463189	0.611567	NA	0.667074	1.31356	7.76765	0.721661	0	2.01189	5.57535	4.44728
WBGene00194652	F15H9.8	pseudogene	I	12155124	12156391	5.09803	0.184094	0.441616	0.356043	0.476679	0.902378	0.977731	1.55353	6.49495	2.167	6.03567	7.6661	6.67092
WBGene00008870	F15H9.1	protein_coding	I	12157133	12158733	2.6929	0.00532311	0.469245	0.971567	NA	0.0525503	1.47436	0	4.32997	3.25051	3.01783	0	5.5591
WBGene00011026	R05D7.1	protein_coding	I	12162392	12163703	95.9837	0.633959	0.215705	0.00109319	0.00332105	0.782575	0.239658	83.8907	69.2795	59.5926	111.66	119.173	132.307
WBGene00011027	R05D7.2	protein_coding	I	12165409	12168174	7.59765	0.369699	0.423529	0.0916919	0.159398	1.38011	0.818306	1.55353	4.32997	6.50101	11.0654	13.2415	8.89456
WBGene00011028	R05D7.3	protein_coding	I	12168175	12177782	37.5036	0.671024	0.30015	0.00493107	0.0126308	1.06124	0.377464	31.0706	20.2065	22.7535	39.2318	55.0566	56.7028
WBGene00011029	abhd-11.2	protein_coding	I	12181054	12183254	682.283	-0.00233379	0.111524	0.982864	0.988616	-0.0024586	0.114468	612.091	718.053	715.112	680.018	685.768	682.657
WBGene00011030	nsph-1.2	protein_coding	I	12183688	12189008	312.016	-0.622532	0.139489	3.29603e-06	2.14547e-05	-0.676235	0.145381	396.15	370.212	385.727	265.569	232.074	222.364
WBGene00077559	R05D7.7	protein_coding	I	12189521	12190224	47.7681	-0.16079	0.265462	0.472986	0.590463	-0.225708	0.314519	49.713	55.5679	48.7576	42.2497	42.512	47.8083
WBGene00007600	C15C6.1	protein_coding	I	12202232	12203720	38.0442	0.292943	0.303155	0.221556	0.328502	0.468785	0.383495	41.9453	25.9798	29.2546	51.3032	50.8751	28.9073
WBGene00007601	C15C6.2	protein_coding	I	12203839	12205809	316.363	-0.226768	0.155713	0.124977	0.205809	-0.251674	0.164041	298.278	353.614	379.226	326.932	306.644	233.482
WBGene00007602	C15C6.3	protein_coding	I	12207097	12212689	2995.31	-0.253416	0.08216	0.00176115	0.00507522	-0.260596	0.0833158	3192.51	3339.13	3260.26	2763.33	2614.84	2801.79
WBGene00007603	popl-4	protein_coding	I	12213106	12215198	392.901	-0.330111	0.135749	0.0114473	0.0264518	-0.356959	0.141161	386.829	465.472	469.156	380.247	336.612	319.092
WBGene00008782	sdz-14	protein_coding	I	12216252	12217772	11.4754	-0.146643	0.409895	0.523352	0.636738	-0.466638	0.731193	27.9636	5.05163	7.58452	9.0535	6.96919	12.23
WBGene00008783	F14B6.2	protein_coding	I	12218432	12222298	43.0286	0.0611967	0.299722	0.797519	0.862376	0.096624	0.376614	57.4806	46.1863	21.67	50.2972	42.512	40.0255
WBGene00008784	F14B6.3	protein_coding	I	12230418	12232303	19.5326	-0.209154	0.354726	0.397884	0.518887	-0.429982	0.50861	34.1777	16.5982	17.336	16.0951	17.423	15.5655
WBGene00008787	F14B6.6	protein_coding	I	12232712	12235193	45.815	0.204526	0.26952	0.365608	0.486406	0.290719	0.321332	37.2847	44.743	41.1731	52.3091	51.572	47.8083
WBGene00008785	F14B6.4	protein_coding	I	12236018	12238252	6.38441	0.144808	0.42971	0.497168	0.612907	0.587811	0.865761	4.66059	7.21661	3.25051	11.0654	7.6661	4.44728
WBGene00009609	oac-27	protein_coding	I	12254485	12257180	4.04899	0.0251822	0.450539	0.892644	0.928901	0.146817	1.08786	3.10706	2.88665	5.41751	7.04161	1.39384	4.44728
WBGene00009614	F41D3.9	protein_coding	I	12272949	12275210	2.57669	0.13451	0.467868	0.37848	NA	1.26225	1.43324	1.55353	2.88665	0	5.02972	4.87843	1.11182
WBGene00010163	F56H6.2	protein_coding	I	12286528	12289316	3.4736	0.149307	0.454838	0.405359	NA	0.959336	1.15293	3.10706	2.88665	1.0835	4.02378	4.18151	5.5591
WBGene00010166	gmd-2	protein_coding	I	12292202	12293936	2.55495	-0.038038	0.462909	0.816504	NA	-0.303329	1.30721	1.55353	3.60831	3.25051	3.01783	2.78767	1.11182
WBGene00010167	bgnt-1.6	protein_coding	I	12294300	12296348	1.6128	-0.0384056	0.477252	0.76161	NA	-0.545805	1.79916	0	1.44332	4.33401	0	2.78767	1.11182
WBGene00010172	oac-36	protein_coding	I	12312325	12314962	1.52252	0.0935753	0.476582	0.467322	NA	1.28231	1.76423	0	1.44332	1.0835	2.01189	3.48459	1.11182
WBGene00008161	C47F8.5	protein_coding	I	12321937	12324062	1.47118	0.0298183	0.47832	0.808553	NA	0.450441	1.85907	1.55353	2.16498	0	3.01783	2.09076	0
WBGene00003671	nhr-81	protein_coding	I	12327982	12329494	3.81184	-0.280839	0.453493	0.122296	NA	-1.74847	1.13154	4.66059	6.49495	6.50101	2.01189	2.09076	1.11182
WBGene00008158	nhr-165	protein_coding	I	12331085	12333454	1.63846	0.0574709	0.474542	0.67024	NA	0.710478	1.6685	0	1.44332	2.167	3.01783	2.09076	1.11182
WBGene00008157	C47F8.1	protein_coding	I	12335035	12336605	56.6088	-0.503686	0.259315	0.0225874	0.0480056	-0.694219	0.304437	88.5513	60.6195	61.7596	39.2318	43.9059	45.5846
WBGene00011660	T09E11.11	pseudogene	I	12344167	12345702	120.972	0.479968	0.260572	0.0302754	0.0618822	0.66397	0.306476	146.032	83.7127	53.0916	113.672	124.748	204.575
WBGene00008475	oac-13	protein_coding	I	12421239	12424411	7.02333	0.255761	0.422491	0.245283	0.355629	0.942163	0.810894	4.66059	4.32997	5.41751	10.0594	7.6661	10.0064
WBGene00008476	E03H4.8	protein_coding	I	12424412	12426850	132.819	0.479709	0.184466	0.00507225	0.0129402	0.557078	0.198785	113.408	102.476	107.267	154.915	155.413	163.438
WBGene00014729	E03H4.9	pseudogene	I	12427388	12429094	6.35363	-0.0421595	0.439732	0.834585	0.888775	-0.200008	0.957776	10.8747	2.16498	7.58452	12.0713	2.09076	3.33546
WBGene00008477	clec-17	protein_coding	I	12430028	12431500	4.22942	0.0243703	0.445127	0.900386	0.934184	0.127391	1.01771	3.10706	3.60831	5.41751	5.02972	4.87843	3.33546
WBGene00001640	gly-15	protein_coding	I	12462176	12465816	1.77423	0.0484086	0.475734	0.712533	NA	0.634714	1.72263	1.55353	1.44332	1.0835	1.00594	0	5.5591
WBGene00012102	T27F6.1	protein_coding	I	12470620	12473424	12.3192	0.0307691	0.383933	0.898961	0.933293	0.0772371	0.60829	10.8747	15.1549	9.75152	13.0773	13.9384	11.1182
WBGene00077508	T27F6.10	protein_coding	I	12474620	12475934	5.42698	-0.12125	0.434641	0.559889	0.668892	-0.529572	0.908348	7.76765	7.21661	4.33401	5.02972	4.87843	3.33546
WBGene00012103	clec-12	protein_coding	I	12476653	12478594	71.9661	-0.230138	0.239913	0.272779	0.386329	-0.300803	0.274284	80.7836	72.1661	86.6802	59.3507	79.4487	53.3674
WBGene00012104	sygl-1	protein_coding	I	12483809	12486235	3393.09	-0.625603	0.0928241	6.81909e-12	3.01667e-10	-0.648406	0.0945006	3823.24	4462.03	4137.9	2822.68	2469.88	2642.8
WBGene00004190	pars-2	protein_coding	I	12486944	12490890	765.178	-0.467356	0.114241	2.61694e-05	0.00012542	-0.493651	0.117411	781.426	965.583	932.895	653.864	609.107	648.191
WBGene00012105	T27F6.6	protein_coding	I	12490604	12494538	965.242	-0.359447	0.09977	0.000234838	0.000858836	-0.374669	0.101861	1057.95	1133.01	1078.08	803.75	878.117	840.536
WBGene00012106	T27F6.7	protein_coding	I	12494826	12497357	794.593	-0.36463	0.116962	0.00133491	0.00396104	-0.386194	0.120371	974.064	941.046	785.539	742.387	641.862	682.657
WBGene00012107	T27F6.8	protein_coding	I	12497438	12499409	348.045	0.211636	0.180653	0.208282	0.312093	0.244157	0.194037	425.667	267.736	265.458	346.045	316.401	466.964
WBGene00010768	K11D2.1	protein_coding	I	12497460	12505010	100.623	-0.530965	0.215508	0.00620418	0.0154389	-0.655155	0.239388	99.426	142.167	125.686	88.5231	68.9949	78.9392
WBGene00010769	asah-1	protein_coding	I	12505114	12507569	1104.36	0.43257	0.130533	0.000591498	0.00193465	0.464901	0.135323	970.957	992.284	821.295	1500.87	1312.3	1028.43
WBGene00006829	unc-101	protein_coding	I	12508299	12513420	1450.94	-0.323165	0.103077	0.00134849	0.00399129	-0.337814	0.105387	1449.44	1747.86	1657.76	1380.16	1225.18	1245.24
WBGene00010771	mter-4	protein_coding	I	12513516	12518694	444.932	-0.414444	0.127589	0.000774158	0.00245237	-0.443941	0.132052	461.399	555.679	518.998	402.378	374.245	356.894
WBGene00010770	K11D2.4	protein_coding	I	12518787	12528322	1793.02	-0.269084	0.0866657	0.00161294	0.00469236	-0.277593	0.0880255	1952.79	2030.03	1911.3	1635.67	1632.88	1595.46
WBGene00199394	K11D2.6	ncRNA	I	12521525	12521646	2.56796	0.038549	0.469571	0.795216	NA	0.385309	1.48456	0	4.32997	2.167	0	5.57535	3.33546
WBGene00004181	pri-2	protein_coding	I	12528304	12532135	2688.85	-0.642772	0.0915241	8.9205e-13	4.76366e-11	-0.665526	0.0931299	2987.44	3459.64	3443.37	2165.8	2032.21	2044.64
WBGene00012208	W02D9.2	protein_coding	I	12532742	12534404	1869.77	-0.358876	0.0999192	0.000245267	0.000891638	-0.374121	0.102019	1856.47	2214.06	2258.02	1703.06	1623.82	1563.22
WBGene00012209	hmg-20	protein_coding	I	12535314	12537671	745.769	-0.676624	0.124073	1.76799e-08	2.64733e-07	-0.721987	0.128164	782.98	973.521	1024.99	611.614	517.81	563.693
WBGene00012210	W02D9.4	protein_coding	I	12537903	12538986	368.153	-0.799873	0.141028	3.27949e-09	6.43458e-08	-0.87054	0.147126	413.239	545.576	465.906	254.504	255.072	274.619
WBGene00012216	dpsm-1	protein_coding	I	12551537	12552375	555.124	0.861019	0.138014	8.23419e-11	2.6694e-09	0.933601	0.143714	469.166	362.274	318.55	763.512	745.703	671.539
WBGene00012213	W02D9.7	protein_coding	I	12559365	12559658	1178.18	0.35253	0.2732	0.121761	0.201624	0.506971	0.327623	668.018	1182.08	1068.33	1655.78	1505.34	989.52
WBGene00012212	W02D9.6	protein_coding	I	12560412	12560672	339.622	0.356447	0.313042	0.141574	0.228426	0.594045	0.404124	164.674	331.964	314.216	523.091	431.393	272.396
WBGene00012211	ssp-37	protein_coding	I	12561040	12561560	129.181	0.348263	0.221066	0.0782832	0.13977	0.435037	0.247077	94.7654	122.682	111.601	181.07	169.351	95.6165
WBGene00045474	C49G9.2	protein_coding	I	12562756	12564210	61.1798	0.231343	0.297295	0.330423	0.449787	0.361892	0.371834	82.3371	40.413	39.0061	52.3091	47.3905	105.623
WBGene00008216	mec-19	protein_coding	I	12564356	12565895	44.3048	-0.0390312	0.276773	0.864932	0.911033	-0.0567854	0.333838	54.3736	42.578	39.0061	49.2913	38.3305	42.2492
WBGene00001008	dlk-1	protein_coding	I	12565800	12572801	1069.73	0.602014	0.112305	3.71097e-08	4.9623e-07	0.634686	0.115312	970.957	808.982	740.032	1248.38	1338.08	1311.95
WBGene00077769	F33E2.10	protein_coding	I	12577954	12579226	2.50154	0.024015	0.473813	0.860942	NA	0.286863	1.63758	0	6.49495	0	5.02972	3.48459	0
WBGene00009360	F33E2.4	protein_coding	I	12581766	12585139	16.1396	0.154216	0.366236	0.531355	0.644035	0.340767	0.544409	17.0888	15.1549	10.835	14.0832	22.9983	16.6773
WBGene00009363	F33E2.7	protein_coding	I	12585382	12586006	7.41147	-0.594077	0.450465	0.00146336	0.00429967	-3.45811	1.08682	26.41	5.77329	8.66802	0	1.39384	2.22364
WBGene00009362	F33E2.6	protein_coding	I	12587242	12591091	6.05685	0.168602	0.435312	0.415825	0.536003	0.744139	0.914528	6.21412	2.16498	5.41751	9.0535	3.48459	10.0064
WBGene00009361	F33E2.5	protein_coding	I	12591116	12592351	140.074	-0.283295	0.19095	0.107818	0.182099	-0.332826	0.206971	191.084	134.229	145.189	119.707	121.264	128.971
WBGene00045509	T07D10.8	pseudogene	I	12596530	12598916	177.104	-0.393456	0.185827	0.022347	0.0475558	-0.458007	0.200492	192.638	230.21	189.613	180.064	117.779	152.319
WBGene00011581	T07D10.1	protein_coding	I	12603758	12606248	3.62843	0.0652937	0.466001	0.677727	NA	0.574359	1.38211	9.32118	0	0	2.01189	4.87843	5.5591
WBGene00011582	ntr-1	protein_coding	I	12615921	12624241	5.92173	0.0418814	0.437193	0.838123	0.891444	0.190476	0.932358	3.10706	8.65994	4.33401	3.01783	4.18151	12.23
WBGene00011586	flp-33	protein_coding	I	12624234	12625238	42.3648	0.298557	0.320341	0.221502	0.328451	0.513719	0.420205	63.6948	22.3715	20.5865	45.2675	41.1182	61.1501
WBGene00011583	T07D10.3	protein_coding	I	12626674	12629082	25.5815	0.371982	0.324337	0.128955	0.211037	0.651856	0.429351	18.6424	22.3715	18.4195	34.2021	32.0583	27.7955
WBGene00010401	H16D19.3	protein_coding	I	12638685	12640622	4.35568	0.243258	0.457076	0.165544	0.259193	1.65141	1.19092	1.55353	4.32997	0	7.04161	2.09076	11.1182
WBGene00195255	H16D19.7	pseudogene	I	12640720	12641501	7.60209	0.063342	0.417858	0.777342	0.847324	0.220433	0.77951	4.66059	6.49495	9.75152	11.0654	6.96919	6.67092
WBGene00010402	H16D19.4	pseudogene	I	12641603	12642187	17.4947	0.328896	0.373468	0.179642	0.276776	0.763593	0.569056	17.0888	6.49495	16.2525	13.0773	26.4829	25.5719
WBGene00195254	H16D19.6	pseudogene	I	12642403	12642900	11.9324	0.258259	0.401515	0.271394	0.384831	0.755127	0.686568	4.66059	11.5466	9.75152	26.1546	8.36302	11.1182
WBGene00195253	H16D19.5	pseudogene	I	12643008	12644321	20.148	-0.197137	0.354446	0.425567	0.545378	-0.404604	0.507786	32.6241	14.4332	22.7535	13.0773	20.2106	17.7891
WBGene00010420	mcrs-1	protein_coding	I	12647380	12652087	1666.63	-0.403379	0.0998952	3.74207e-05	0.000171617	-0.420506	0.101994	1715.1	2089.93	1912.38	1461.64	1357.6	1463.15
WBGene00010419	atp-1	protein_coding	I	12652277	12654655	55700.2	0.0808986	0.0853682	0.336019	0.455638	0.0833787	0.0866668	50472.7	56958.6	54836.1	62157.3	54454.4	55321.9
WBGene00012040	T26E3.7	protein_coding	I	12655014	12656760	25.4928	-0.445473	0.323566	0.0688695	0.12528	-0.777861	0.427566	29.5171	33.1964	33.5886	18.107	17.423	21.1246
WBGene00012041	T26E3.8	protein_coding	I	12657762	12659446	4.80619	-0.0318951	0.447082	0.867976	0.913126	-0.173167	1.04174	10.8747	3.60831	1.0835	6.03567	2.78767	4.44728
WBGene00012039	T26E3.6	protein_coding	I	12661254	12661732	7.34678	-0.588118	0.456482	0.000862545	0.00270381	-3.9334	1.18053	26.41	4.32997	10.835	0	1.39384	1.11182
WBGene00012038	T26E3.5	protein_coding	I	12662812	12663833	2.25907	-0.118534	0.473587	0.389473	NA	-1.4013	1.62833	9.32118	0.721661	0	1.00594	1.39384	1.11182
WBGene00012037	T26E3.4	protein_coding	I	12665067	12668893	874.608	-0.314843	0.118093	0.00604504	0.015077	-0.333846	0.121605	824.925	1103.42	992.488	808.779	757.55	760.485
WBGene00003921	par-6	protein_coding	I	12669380	12674449	1349.37	-0.169073	0.0973222	0.0764221	0.136995	-0.175872	0.0992597	1364	1524.15	1402.05	1337.91	1197.31	1270.81
WBGene00003578	ndx-1	protein_coding	I	12679207	12681812	58.1268	0.690919	0.261871	0.00187627	0.00536667	0.959466	0.308594	41.9453	44.743	31.4216	93.5528	70.3888	66.7092
WBGene00012042	T26E3.10	protein_coding	I	12681845	12682702	3.30711	0.0312709	0.458829	0.855848	NA	0.222173	1.223	0	3.60831	5.41751	3.01783	5.57535	2.22364
WBGene00011550	T06G6.11	pseudogene	I	12707513	12708691	8.29165	-0.301631	0.417403	0.178804	0.275846	-1.04405	0.776567	7.76765	12.2682	13.002	5.02972	2.78767	8.89456
WBGene00011545	T06G6.3	protein_coding	I	12708833	12711596	2.01488	-0.12803	0.471947	0.368287	NA	-1.40818	1.56519	4.66059	2.16498	2.167	1.00594	2.09076	0
WBGene00011546	T06G6.4	protein_coding	I	12712079	12714730	15.0284	0.291783	0.381556	0.229962	0.337628	0.719033	0.598966	15.5353	14.4332	4.33401	19.1129	22.3014	14.4537
WBGene00011548	T06G6.6	protein_coding	I	12718296	12719837	13.7429	0.723955	0.40452	0.00189998	0.00542695	2.17979	0.701926	3.10706	8.65994	2.167	20.1189	13.9384	34.4664
WBGene00011551	T06G6.12	protein_coding	I	12722040	12722889	7.34577	0.0954607	0.433947	0.647464	0.744117	0.412505	0.902068	0	13.7116	4.33401	9.0535	6.96919	10.0064
WBGene00011549	T06G6.8	pseudogene	I	12724751	12726206	2.94851	0.140256	0.461437	0.400941	NA	1.07103	1.27512	1.55353	2.88665	1.0835	2.01189	3.48459	6.67092
WBGene00006889	pfd-3	protein_coding	I	12728137	12729898	1425.95	-0.335462	0.112805	0.00225666	0.00631031	-0.353839	0.115853	1381.09	1699.51	1717.35	1302.7	1344.36	1110.71
WBGene00012192	W02A11.1	protein_coding	I	12730026	12732722	682.928	-0.433883	0.114276	9.53212e-05	0.000387413	-0.458311	0.117449	700.642	823.416	845.132	587.472	586.109	554.798
WBGene00014853	W02A11.t1	pseudogene	I	12731658	12731729	1.62262	0.0866592	0.47623	0.504519	NA	1.1657	1.74664	0	0.721661	2.167	1.00594	1.39384	4.44728
WBGene00012193	vps-25	protein_coding	I	12733287	12741275	561.356	-0.142798	0.124174	0.234847	0.343486	-0.152388	0.128276	512.665	638.67	617.596	575.4	510.144	513.661
WBGene00012194	toe-4	protein_coding	I	12738087	12741146	1021.26	0.262364	0.108676	0.0133402	0.0302365	0.275652	0.111394	961.636	912.18	897.14	1154.82	985.443	1216.33
WBGene00006700	uba-2	protein_coding	I	12741588	12749562	4245.69	-0.495505	0.0875979	9.06782e-09	1.51446e-07	-0.511526	0.0890027	4562.72	5331.63	5074.04	3434.29	3628.16	3443.31
WBGene00012195	bath-34	protein_coding	I	12750036	12752105	192.451	-0.788824	0.161512	2.38164e-07	2.34483e-06	-0.882818	0.170864	239.244	250.416	258.957	139.826	137.293	128.971
WBGene00014852	W02A11.6	pseudogene	I	12754091	12755126	36.2426	-0.517407	0.295243	0.029006	0.0595679	-0.803146	0.367841	38.8383	55.5679	43.3401	25.1486	27.8767	26.6837
WBGene00012196	bath-35	protein_coding	I	12758186	12759577	70.4254	-0.808374	0.23893	0.000111923	0.000445775	-1.05394	0.272818	85.4442	107.528	92.0977	47.2794	50.1781	40.0255
WBGene00000138	amx-2	protein_coding	I	12759587	12764960	336.559	0.532527	0.152205	0.000236089	0.000862455	0.588137	0.159955	332.456	248.973	229.702	426.52	412.576	369.124
WBGene00007094	B0019.2	protein_coding	I	12773659	12782257	1120.89	-0.573009	0.106605	3.70777e-08	4.96204e-07	-0.600881	0.109167	1216.41	1490.95	1340.29	887.243	850.938	939.488
WBGene00012474	attf-6	protein_coding	I	12787943	12806581	5154.83	-0.392555	0.0911011	1.1658e-05	6.24171e-05	-0.406318	0.0926845	5227.63	6383.82	6010.19	4534.8	4350.86	4421.71
WBGene00012475	Y18D10A.2	protein_coding	I	12807531	12809296	37.7328	-0.47516	0.308296	0.0488357	0.0934545	-0.776316	0.394064	68.3554	31.0314	44.4236	24.1427	25.0891	33.3546
WBGene00012476	Y18D10A.3	protein_coding	I	12809260	12811814	160.158	-0.0100961	0.173364	0.950424	0.967128	-0.0115077	0.185087	169.335	164.539	148.44	150.892	155.413	172.332
WBGene00012477	Y18D10A.4	protein_coding	I	12815904	12816558	16.4546	0.0389365	0.362571	0.874657	0.917559	0.0840128	0.532583	17.0888	16.5982	14.0855	14.0832	14.6353	22.2364
WBGene00001746	gsk-3	protein_coding	I	12819216	12825602	3570.87	-0.107493	0.0888025	0.218534	0.32475	-0.111068	0.0902671	3425.54	3758.41	3936.36	3624.42	3278.3	3402.17
WBGene00220135	Y18D10A.29	ncRNA	I	12824119	12824172	1.76758	0.0503835	0.473315	0.716045	NA	0.588327	1.61739	0	2.88665	1.0835	3.01783	1.39384	2.22364
WBGene00003735	nhx-8	protein_coding	I	12825664	12834163	543.221	0.284908	0.118191	0.0130511	0.0296594	0.302134	0.121712	518.879	497.225	445.319	580.43	629.317	588.153
WBGene00004231	ptr-17	protein_coding	I	12835115	12843331	23.6592	0.450623	0.337571	0.0679699	0.12389	0.842445	0.461562	20.1959	16.5982	14.0855	33.1962	22.3014	35.5782
WBGene00012478	mxt-1	protein_coding	I	12844269	12853130	387.571	0.682018	0.129219	4.56213e-08	5.89504e-07	0.731897	0.133861	318.474	273.51	284.961	490.901	485.055	472.523
WBGene00012479	ciao-1	protein_coding	I	12853076	12858281	631.403	-0.523799	0.124153	1.31086e-05	6.88872e-05	-0.558964	0.128253	652.483	863.829	736.782	521.079	520.598	493.648
WBGene00012480	clec-104	protein_coding	I	12859493	12861293	42.2206	-0.499185	0.305323	0.0377844	0.0750007	-0.805765	0.387912	80.7836	38.9697	42.2566	40.2378	24.3921	26.6837
WBGene00012481	Y18D10A.11	protein_coding	I	12861951	12863544	3970.08	-0.506844	0.0997502	2.13058e-07	2.13589e-06	-0.528299	0.101839	4076.46	5130.29	4854.09	3486.6	3111.04	3162.02
WBGene00012482	clec-106	protein_coding	I	12866098	12866911	7.07275	-0.322703	0.449455	0.0865544	0.151972	-1.83874	1.07286	24.8565	0.721661	7.58452	3.01783	0.696919	5.5591
WBGene00012487	Y18D10A.23	protein_coding	I	12866988	12869576	412.666	0.351476	0.139215	0.00851575	0.0204153	0.381667	0.145071	375.954	334.129	367.307	535.162	467.632	395.808
WBGene00003905	pad-1	protein_coding	I	12878639	12902806	8796.06	-0.280238	0.0828599	0.000602511	0.001966	-0.288318	0.0840458	8973.19	10360.2	9676.76	8125.01	7723.95	7917.27
WBGene00012483	coa-5	protein_coding	I	12903159	12903449	437.408	-0.482274	0.127941	9.53612e-05	0.000387465	-0.516801	0.132442	461.399	557.123	523.332	343.027	358.216	381.354
WBGene00012484	car-1	protein_coding	I	12904470	12906040	33440	-0.440415	0.0987681	5.34955e-06	3.22517e-05	-0.458677	0.100795	33424.2	42264.8	40439.6	30588.8	27495.5	26426.8
WBGene00012485	fbxa-121	pseudogene	I	12906462	12907754	38.471	-0.395635	0.298752	0.0967276	0.16647	-0.622344	0.374696	29.5171	49.7946	59.5926	33.1962	26.4829	32.2428
WBGene00001433	fkb-8	protein_coding	I	12915166	12918131	57.9073	0.383814	0.262467	0.0845681	0.149024	0.53394	0.309571	57.4806	33.1964	53.0916	63.3745	72.4795	67.821
WBGene00001427	fkb-2	protein_coding	I	12918722	12919280	5846.85	-0.122122	0.110375	0.256371	0.368532	-0.128512	0.113225	5348.81	6896.92	6068.7	6403.84	5044.99	5317.83
WBGene00003989	pfn-1	protein_coding	I	12922004	12923548	6402.19	-0.421314	0.104327	3.60864e-05	0.00016647	-0.4409	0.106724	6183.05	8131.68	7799.05	5713.76	5516.81	5068.79
WBGene00271598	Y18D10A.30	pseudogene	I	12927895	12928456	21.0344	-0.485493	0.352682	0.0497764	0.0950428	-0.986117	0.502639	18.6424	27.4231	37.9226	10.0594	18.8168	13.3418
WBGene00012486	Y18D10A.21	protein_coding	I	12929372	12931115	22.225	-0.121056	0.348146	0.62473	0.725426	-0.239571	0.489763	20.1959	28.8665	22.7535	31.1843	18.1199	12.23
WBGene00014864	Y18D10A.22	pseudogene	I	12932037	12933753	13.2866	-0.00664763	0.381038	0.978194	0.985481	-0.0163167	0.596969	9.32118	14.4332	16.2525	10.0594	17.423	12.23
WBGene00008564	acox-1.1	protein_coding	I	12938555	12942227	1141.7	0.31085	0.0994371	0.00141707	0.00417929	0.323922	0.101506	994.26	1026.92	1021.74	1290.63	1349.23	1167.41
WBGene00008565	acox-1.2	protein_coding	I	12942280	12946588	824.875	1.42728	0.116678	2.48059e-36	1.57432e-33	1.51125	0.120061	461.399	450.317	374.892	1292.64	1248.18	1121.83
WBGene00008566	acox-1.3	protein_coding	I	12946932	12951099	276.564	-0.00964976	0.153989	0.947428	0.964988	-0.0106838	0.162029	279.636	302.376	251.373	282.67	308.735	234.594
WBGene00008567	acox-1.4	protein_coding	I	12951134	12954003	517.129	0.76515	0.124894	2.43183e-10	6.82443e-09	0.817176	0.12907	405.472	389.697	329.385	698.125	658.588	621.507
WBGene00045468	F08A8.8	protein_coding	I	12953969	12955322	19.4261	0.188233	0.347756	0.446883	0.5661	0.3717	0.488679	18.6424	18.0415	14.0855	25.1486	19.5137	21.1246
WBGene00008568	F08A8.5	protein_coding	I	12955325	12958051	16.3698	0.165798	0.373399	0.49879	0.614312	0.384741	0.568811	18.6424	13.7116	10.835	23.1367	22.9983	8.89456
WBGene00008569	fbxa-101	protein_coding	I	12958640	12959932	753.49	-0.533404	0.128128	1.63294e-05	8.34472e-05	-0.571711	0.132649	734.82	1047.85	915.559	630.727	610.501	581.482
WBGene00008130	fbxa-140	protein_coding	I	12960313	12961619	95.3447	-0.318923	0.22026	0.105914	0.179489	-0.397664	0.245952	93.2118	130.621	99.6822	96.5707	75.2672	76.7156
WBGene00008131	C47B2.2	protein_coding	I	12962038	12964579	1087.13	-0.518227	0.10822	9.23161e-07	7.32359e-06	-0.544242	0.110903	1140.29	1423.84	1301.29	925.469	885.783	846.095
WBGene00006529	tba-2	protein_coding	I	12964674	12966795	28606	-0.208552	0.0956335	0.0262417	0.0546528	-0.216638	0.09747	27430.7	33812.7	30999	28994.3	25018.7	25380.6
WBGene00003948	pbs-2	protein_coding	I	12967216	12968280	4832.7	-0.34715	0.108825	0.00107551	0.00327434	-0.364782	0.111554	4714.97	5978.96	5622.29	4814.45	4033.07	3832.44
WBGene00001234	eif-6	protein_coding	I	12968946	12970272	2807.99	-0.305686	0.114651	0.00612973	0.0152651	-0.323016	0.117857	2630.13	3446.65	3280.84	2845.82	2348.62	2295.91
WBGene00008132	gale-1	protein_coding	I	12970239	12978787	1801.22	-0.266636	0.0947741	0.0041515	0.0108427	-0.276783	0.0965606	1780.35	2099.31	2035.9	1606.49	1623.12	1662.17
WBGene00004196	prx-11	protein_coding	I	12971615	12972259	205.849	0.0512053	0.157557	0.73173	0.81177	0.0569783	0.166202	200.405	192.684	212.366	199.177	206.985	223.476
WBGene00008133	efsc-1	protein_coding	I	12978839	12982451	345.592	-0.590896	0.1493	3.30875e-05	0.000154144	-0.650035	0.156593	352.651	456.812	453.987	238.409	264.829	306.862
WBGene00008134	C47B2.9	protein_coding	I	12982052	12983974	288.235	-0.164565	0.1462	0.238725	0.348047	-0.180294	0.153027	265.654	324.026	326.134	260.54	260.648	292.409
WBGene00003753	nlp-15	protein_coding	I	12988231	12995475	138.187	0.644099	0.210205	0.000713104	0.00227909	0.785817	0.232182	144.478	79.3827	84.5132	175.034	170.048	175.668
WBGene00004895	smu-1	protein_coding	I	12995803	13012859	1443.21	-0.432389	0.0999967	1.00978e-05	5.54676e-05	-0.450787	0.102102	1578.39	1822.19	1597.08	1292.64	1218.21	1150.73
WBGene00004063	pmr-1	protein_coding	I	13004437	13023624	2398.48	-0.335719	0.0885215	0.000115891	0.000459803	-0.346811	0.0899719	2494.97	2841.9	2714.17	2117.51	2058.7	2163.6
WBGene00012274	W05B5.1	protein_coding	I	13033483	13045541	709.212	0.594997	0.117968	2.06553e-07	2.08078e-06	0.630828	0.121469	599.663	493.616	580.757	930.499	844.665	806.069
WBGene00012275	npr-14	protein_coding	I	13050445	13057461	4.43035	-0.0485307	0.444268	0.804334	0.868019	-0.249615	1.00756	7.76765	3.60831	3.25051	4.02378	3.48459	4.44728
WBGene00003675	nhr-85	protein_coding	I	13055201	13062122	89.227	0.668417	0.219734	0.000686854	0.00220544	0.832468	0.245221	77.6765	57.0112	59.5926	117.695	112.204	111.182
WBGene00012500	hpo-2	protein_coding	I	13066624	13069046	48.7279	-0.502954	0.444992	0.00985645	0.0232146	-2.62237	1.0161	187.977	20.2065	43.3401	7.04161	10.4538	23.3482
WBGene00012502	clec-107	protein_coding	I	13069521	13071190	10.0235	-0.148497	0.480748	0.194546	0.295231	-2.61917	2.01902	46.6059	0.721661	4.33401	0	0.696919	7.78274
WBGene00077684	Y26D4A.21	protein_coding	I	13101346	13101925	6.37447	-0.079109	0.429507	0.710971	0.795954	-0.320195	0.864101	9.32118	3.60831	8.66802	7.04161	6.27227	3.33546
WBGene00007658	pals-4	protein_coding	I	13113487	13116434	10.3793	0.0741114	0.408825	0.747793	0.824326	0.233178	0.725168	6.21412	9.3816	13.002	17.1011	13.2415	3.33546
WBGene00007662	pals-8	protein_coding	I	13121092	13123513	1.9379	-0.00516752	0.472735	0.970585	NA	-0.0588024	1.59468	4.66059	1.44332	0	3.01783	1.39384	1.11182
WBGene00007660	pals-6	protein_coding	I	13136390	13138544	3.30871	-0.017906	0.456614	0.919089	NA	-0.120151	1.18281	1.55353	4.32997	4.33401	1.00594	4.18151	4.44728
WBGene00009061	pals-14	protein_coding	I	13139122	13141898	4.19044	0.383501	0.466559	0.0138549	0.0312879	3.43772	1.39688	0	0	2.167	9.0535	8.36302	5.5591
WBGene00044712	F22G12.8	pseudogene	I	13144912	13146453	25.739	0.0942382	0.323074	0.700229	0.787197	0.164182	0.426434	24.8565	20.2065	28.1711	28.1664	28.5737	24.46
WBGene00009063	F22G12.3	protein_coding	I	13152569	13153734	3.03337	-0.0342532	0.460179	0.839861	NA	-0.252443	1.24927	3.10706	1.44332	5.41751	5.02972	2.09076	1.11182
WBGene00009064	F22G12.4	protein_coding	I	13155224	13161508	2169.68	-0.254514	0.0873476	0.00307372	0.00830241	-0.262695	0.0887402	2230.87	2497.67	2367.45	1997.81	1954.16	1970.14
WBGene00014344	F22G12.t1	tRNA	I	13161061	13161133	2.09655	0.0568699	0.471789	0.690303	NA	0.621366	1.55948	3.10706	0	2.167	2.01189	4.18151	1.11182
WBGene00009065	F22G12.5	protein_coding	I	13162492	13182726	8709.86	-0.39618	0.0843493	1.87347e-06	1.33654e-05	-0.408029	0.0856013	9288.56	10707.3	9798.11	7773.94	7177.56	7513.68
WBGene00008905	F17B5.1	protein_coding	I	13184852	13188192	8.06366	0.360552	0.427749	0.0939204	0.162638	1.42389	0.850046	1.55353	2.88665	8.66802	6.03567	18.1199	11.1182
WBGene00045458	F17B5.8	protein_coding	I	13191089	13191924	32.9124	0.255812	0.327082	0.297405	0.414413	0.454089	0.43578	31.0706	36.8047	15.169	53.3151	35.5428	25.5719
WBGene00014238	ZK1225.4	protein_coding	I	13214095	13216230	30.7625	-0.161789	0.315849	0.505872	0.620762	-0.27291	0.410219	23.303	33.1964	44.4236	26.1546	34.149	23.3482
WBGene00014239	ZK1225.5	protein_coding	I	13216590	13218852	19.8969	-0.0913569	0.355665	0.711884	0.796717	-0.18887	0.511389	20.1959	17.3199	26.0041	28.1664	13.2415	14.4537
WBGene00006048	ssp-31	protein_coding	I	13219141	13219464	41.6837	-0.435084	0.288639	0.0635262	0.117136	-0.659256	0.3553	41.9453	61.3412	49.8411	29.1724	41.1182	26.6837
WBGene00014994	ZK1225.7	pseudogene	I	13224430	13225473	64.5096	-0.369479	0.25105	0.0876966	0.153569	-0.49744	0.291297	71.4624	70.7228	83.4297	58.3448	39.7244	63.3737
WBGene00014197	ZK1053.2	protein_coding	I	13232171	13234686	57.6822	-0.0932603	0.258383	0.672173	0.763448	-0.128191	0.302931	55.9271	53.4029	71.5112	67.3983	52.2689	45.5846
WBGene00014200	scrm-2	protein_coding	I	13235348	13236663	9.84988	0.265839	0.401979	0.257066	0.369306	0.78076	0.688894	7.76765	6.49495	7.58452	16.0951	11.1507	10.0064
WBGene00014201	ZK1053.6	protein_coding	I	13238538	13240733	12.6237	0.297845	0.393614	0.212042	0.316472	0.810136	0.649164	12.4282	10.1033	5.41751	10.0594	24.3921	13.3418
WBGene00014199	ZK1053.4	protein_coding	I	13241655	13244730	226.873	-0.382195	0.167159	0.0151357	0.0337824	-0.431393	0.177593	284.296	240.313	256.79	223.32	157.504	199.016
WBGene00014198	ZK1053.3	protein_coding	I	13246853	13249778	5.85274	-0.232445	0.438655	0.252727	0.364055	-1.0829	0.946798	6.21412	10.8249	6.50101	1.00594	2.78767	7.78274
WBGene00009693	F44F1.1	pseudogene	I	13250519	13252902	3.70751	0.111188	0.457877	0.522675	NA	0.770457	1.20529	4.66059	3.60831	0	2.01189	4.18151	7.78274
WBGene00009695	clp-8	protein_coding	I	13254141	13257729	19.4052	0.110128	0.362072	0.655544	0.750148	0.236868	0.531006	10.8747	23.8148	18.4195	21.1248	29.9675	12.23
WBGene00009697	F44F1.5	pseudogene	I	13258381	13260217	30.7284	-0.347173	0.320454	0.155177	0.246043	-0.597677	0.420461	51.2665	33.9181	26.0041	26.1546	18.1199	28.9073
WBGene00009698	F44F1.6	protein_coding	I	13260866	13262733	22.0975	-0.146309	0.347777	0.554377	0.663856	-0.288949	0.488738	35.7312	20.2065	17.336	23.1367	13.9384	22.2364
WBGene00009696	F44F1.4	protein_coding	I	13263803	13265570	35.9421	-0.0386307	0.297023	0.870846	0.914751	-0.060368	0.371302	45.0524	36.0831	29.2546	41.2437	30.6644	33.3546
WBGene00006902	vet-6	protein_coding	I	13269984	13272781	30.6114	-0.0715094	0.443269	0.716972	0.801062	-0.361083	0.996069	77.6765	6.49495	19.503	22.1308	16.726	41.1373
WBGene00010804	M01E5.1	pseudogene	I	13274111	13276464	3.61797	0.100227	0.455793	0.572846	NA	0.659021	1.16876	1.55353	3.60831	3.25051	2.01189	9.05994	2.22364
WBGene00010805	M01E5.2	protein_coding	I	13277616	13280175	325.147	-0.427358	0.145933	0.00217904	0.006114	-0.46804	0.152721	310.706	403.409	414.981	272.611	263.435	285.738
WBGene00010806	M01E5.3	protein_coding	I	13280846	13286504	5818.18	-0.247798	0.0870069	0.00381501	0.0100481	-0.255698	0.0883831	5744.96	6839.18	6406.75	5301.33	5234.56	5382.32
WBGene00010807	M01E5.4	protein_coding	I	13287553	13289542	1501.29	-0.317557	0.100156	0.00120538	0.00361506	-0.331114	0.102271	1516.25	1838.07	1658.84	1292.64	1314.39	1387.55
WBGene00006595	top-1	protein_coding	I	13292506	13297558	6142.53	-0.420959	0.0875575	1.03519e-06	8.06884e-06	-0.434556	0.0889604	6346.17	7406.41	7425.24	5094.1	5332.12	5251.12
WBGene00004841	sls-2.9	snRNA	I	13297877	13297985	5.8031	0.0357765	0.446424	0.852814	0.902706	0.191745	1.0335	7.76765	7.21661	1.0835	8.04756	0.696919	10.0064
WBGene00010808	sepa-1	protein_coding	I	13298204	13300716	59.2986	-0.067886	0.446428	0.724798	0.806629	-0.363865	1.03355	156.907	14.4332	29.2546	38.2259	31.3613	85.6101
WBGene00011431	T04D3.1	protein_coding	I	13302759	13304311	418.002	-0.522678	0.134755	5.55477e-05	0.000242101	-0.564517	0.140045	450.524	534.751	508.163	383.265	312.22	319.092
WBGene00011432	sdz-30	protein_coding	I	13307051	13308685	15.2876	-0.199069	0.423862	0.363149	0.483955	-0.746341	0.820714	51.2665	3.60831	3.25051	11.0654	6.96919	15.5655
WBGene00011435	T04D3.8	protein_coding	I	13309988	13310711	80.1939	-1.0307	0.26431	3.98509e-06	2.50243e-05	-1.4418	0.312609	100.98	128.456	121.352	69.4102	32.0583	28.9073
WBGene00011433	pde-1	protein_coding	I	13310887	13318716	93.1333	0.711686	0.231678	0.000508676	0.00169735	0.911335	0.262168	85.4442	51.9596	59.5926	128.761	135.202	97.8401
WBGene00001555	gcy-35	protein_coding	I	13325230	13333513	64.3318	-0.00187049	0.240252	0.992895	0.99561	-0.00244696	0.274791	65.2483	62.7845	65.0101	59.3507	61.3288	72.2683
WBGene00011434	T04D3.5	protein_coding	I	13329174	13330947	1601.35	-0.059259	0.0908298	0.50689	0.621633	-0.0613239	0.0923987	1629.65	1699.51	1574.33	1563.24	1508.13	1633.26
WBGene00012343	casc-3	protein_coding	I	13333440	13336146	2093.67	0.172064	0.0869916	0.0445147	0.0863248	0.177548	0.0883669	1876.67	2045.19	1969.81	2148.7	2241.29	2280.34
WBGene00284857	W08E3.5	ncRNA	I	13337047	13337212	3.48828	-0.0164154	0.458263	0.924498	NA	-0.114898	1.2124	3.10706	6.49495	1.0835	7.04161	2.09076	1.11182
WBGene00012345	W08E3.4	protein_coding	I	13337430	13338931	33.3937	0.181797	0.305898	0.449687	0.568386	0.294131	0.389094	20.1959	35.3614	33.5886	31.1843	41.1182	38.9137
WBGene00004915	snr-2	protein_coding	I	13339397	13340224	4870.86	-0.354048	0.100568	0.00032379	0.00113823	-0.369292	0.10271	4753.8	6120.41	5591.96	4547.87	4111.82	4099.28
WBGene00012344	ola-1	protein_coding	I	13340327	13343952	7009.96	-0.261077	0.097119	0.00611575	0.0152349	-0.27153	0.0990441	6700.38	8525.71	7770.88	6698.58	6320.35	6043.85
WBGene00012732	wac-1.2	protein_coding	I	13344068	13346963	413.275	-0.340493	0.130899	0.00699243	0.017162	-0.366096	0.135731	424.114	514.545	453.987	360.128	342.187	384.69
WBGene00012734	wac-1.1	protein_coding	I	13347066	13359643	1759.31	-0.325836	0.0970631	0.000618407	0.00201348	-0.338866	0.0989849	1750.83	2055.29	2084.66	1512.94	1566.67	1585.46
WBGene00012735	sptf-3	protein_coding	I	13360053	13366888	1640.32	-0.230905	0.0929096	0.0113985	0.0263647	-0.239338	0.0945909	1739.95	1858.28	1726.02	1519.98	1413.35	1584.34
WBGene00199416	Y40B1A.5	ncRNA	I	13369999	13370080	9.40531	-0.14206	0.405988	0.540766	0.652184	-0.43408	0.709681	12.4282	9.3816	10.835	4.02378	9.75686	10.0064
WBGene00220147	Y40B1A.6	snoRNA	I	13370685	13370819	6.91653	-0.268467	0.436828	0.191279	0.291306	-1.21381	0.92884	15.5353	7.21661	6.50101	0	5.57535	6.67092
WBGene00077546	C01A2.9	protein_coding	I	13376839	13377349	2.30269	0.256868	0.476474	0.0465935	NA	3.49997	1.7588	0	0.721661	0	5.02972	1.39384	6.67092
WBGene00007218	C01A2.6	protein_coding	I	13381392	13384371	6.32794	0.216256	0.434488	0.298823	0.415756	0.942293	0.906957	1.55353	8.65994	2.167	8.04756	9.75686	7.78274
WBGene00007217	tads-1	protein_coding	I	13384752	13387084	1092.02	-0.456271	0.102345	5.1985e-06	3.14559e-05	-0.476648	0.104606	1168.26	1350.95	1291.53	912.392	961.748	867.219
WBGene00007215	oxa-1	protein_coding	I	13387819	13391205	1176.81	-0.519445	0.118447	6.28182e-06	3.70201e-05	-0.550996	0.121992	1151.17	1509.72	1530.99	1032.1	918.539	918.363
WBGene00007216	C01A2.4	protein_coding	I	13392118	13394001	552.131	-0.181103	0.122598	0.127329	0.20886	-0.192939	0.12654	512.665	631.454	619.763	541.198	518.507	489.201
WBGene00007214	C01A2.2	protein_coding	I	13397270	13398631	72.6774	0.866391	0.242917	4.24996e-05	0.000191451	1.14125	0.2788	35.7312	54.8463	43.3401	110.654	89.2056	102.287
WBGene00007219	nlp-38	protein_coding	I	13402448	13404106	32.2152	0.476123	0.30947	0.0486898	0.093227	0.781669	0.396525	26.41	17.3199	28.1711	36.214	41.8151	43.361
WBGene00007213	C01A2.1	protein_coding	I	13409897	13411554	21.8578	-0.105845	0.341088	0.668496	0.760434	-0.20155	0.470677	27.9636	16.5982	26.0041	19.1129	18.1199	23.3482
WBGene00219206	W05H12.4	protein_coding	I	13411660	13412914	29.4779	0.0738005	0.317648	0.761935	0.834901	0.125473	0.414183	23.303	23.0932	37.9226	31.1843	25.786	35.5782
WBGene00012290	W05H12.2	pseudogene	I	13412425	13413172	2.78823	0.0690463	0.465003	0.664848	NA	0.58777	1.35672	3.10706	3.60831	0	4.02378	4.87843	1.11182
WBGene00012289	W05H12.1	protein_coding	I	13418458	13423377	116.212	0.310569	0.224115	0.120139	0.199277	0.390653	0.251355	142.925	79.3827	82.3462	115.684	126.839	150.096
WBGene00044066	fbxb-66	protein_coding	I	13423997	13425148	4.52916	-0.119182	0.459189	0.486955	0.603745	-0.854955	1.22987	13.9818	1.44332	2.167	4.02378	0	5.5591
WBGene00012739	Y40B1B.7	protein_coding	I	13426451	13428471	610.313	-0.340623	0.112743	0.00191712	0.00546647	-0.359261	0.115787	636.948	688.465	731.364	540.192	545.687	519.22
WBGene00012740	slc-25A46	protein_coding	I	13428913	13434611	1418.21	-0.386009	0.0994443	7.4184e-05	0.00031053	-0.402245	0.101514	1551.98	1693.02	1597.08	1336.9	1202.88	1127.39
WBGene00012738	eif-3.J	protein_coding	I	13435489	13437963	3453.87	-0.228537	0.102911	0.0231881	0.0491745	-0.238862	0.105211	3249.99	4186.36	3774.92	3418.2	3092.92	3000.8
WBGene00005010	spr-5	protein_coding	I	13438058	13450218	2905.2	-0.452728	0.0914055	4.6641e-07	4.11563e-06	-0.468711	0.093005	3043.37	3614.8	3455.29	2497.76	2375.1	2444.89
WBGene00013023	Y48G10A.6	protein_coding	I	13451463	13452845	23.1425	0.429587	0.354167	0.0825183	0.146035	0.880223	0.506965	26.41	16.5982	6.50101	31.1843	23.6952	34.4664
WBGene00013021	ints-8	protein_coding	I	13455356	13470371	2134.27	-0.471537	0.108759	8.8205e-06	4.94555e-05	-0.495456	0.111483	2128.34	2794.27	2563.57	1918.34	1725.57	1675.51
WBGene00045238	rpr-1	ncRNA	I	13463955	13464207	34460.4	0.140803	0.287799	0.547618	0.658139	0.212713	0.353736	37564.4	35531	22677.7	45321.8	21375.9	44291.6
WBGene00013020	Y48G10A.3	protein_coding	I	13470592	13474185	1688.1	-0.203992	0.101538	0.0401044	0.0789694	-0.212953	0.103744	1576.83	1971.58	1883.13	1587.38	1540.89	1568.78
WBGene00013019	Y48G10A.2	protein_coding	I	13477152	13487368	960.44	-0.499849	0.119121	1.53785e-05	7.92505e-05	-0.530578	0.122728	994.26	1286.72	1118.17	833.928	704.585	824.97
WBGene00013018	Y48G10A.1	protein_coding	I	13489587	13491120	1576.63	-0.120341	0.100868	0.22299	0.330123	-0.125555	0.10303	1514.69	1823.64	1592.75	1589.39	1503.95	1435.36
WBGene00013603	soem-1	protein_coding	I	13491381	13500256	140.814	-0.142912	0.191097	0.417535	0.537464	-0.167944	0.207158	181.763	127.734	139.772	121.719	133.808	140.089
WBGene00003585	ndx-8	protein_coding	I	13492983	13507068	42.8731	0.246765	0.287747	0.291902	0.408097	0.372723	0.353641	40.3918	35.3614	36.8391	32.1902	55.7535	56.7028
WBGene00044260	Y87G2A.19	protein_coding	I	13508814	13512024	66.6066	0.440602	0.28864	0.060242	0.111792	0.667618	0.355302	88.5513	29.5881	39.0061	86.5112	64.8134	91.1692
WBGene00013604	Y87G2A.18	protein_coding	I	13512313	13514290	359.198	-0.47825	0.140359	0.000380614	0.00130953	-0.520068	0.146367	441.203	452.482	374.892	328.944	269.707	287.961
WBGene00013593	Y87G2A.1	protein_coding	I	13514550	13526247	1977.04	-0.531592	0.0943115	9.37058e-09	1.55401e-07	-0.551618	0.0960714	2123.68	2486.84	2436.8	1659.81	1589.67	1565.44
WBGene00219288	Y87G2A.25	protein_coding	I	13527366	13527963	15.083	-0.0958523	0.369181	0.696706	0.784528	-0.216021	0.554224	13.9818	15.8765	18.4195	15.0892	10.4538	16.6773
WBGene00044261	Y87G2A.20	protein_coding	I	13528690	13531462	9.54573	-0.0956053	0.407469	0.679415	0.76946	-0.296589	0.717681	4.66059	9.3816	17.336	9.0535	9.05994	7.78274
WBGene00013594	Y87G2A.2	protein_coding	I	13534737	13537066	259.938	0.265526	0.159198	0.0781555	0.139557	0.296161	0.168131	268.761	222.272	212.366	296.754	317.098	242.377
WBGene00013595	atg-4.1	protein_coding	I	13536967	13542395	894.441	-0.0903204	0.104814	0.37793	0.498619	-0.0945604	0.107246	874.638	953.315	939.396	866.118	807.032	926.146
WBGene00000089	aex-6	protein_coding	I	13543068	13545188	92.8011	0.246608	0.217473	0.206828	0.310363	0.305598	0.24209	76.123	83.7127	88.8472	83.4934	110.113	114.517
WBGene00006936	glp-4	protein_coding	I	13548074	13559361	10281.6	-0.252977	0.113389	0.021906	0.0467077	-0.266987	0.116487	9277.69	12597.3	11812.3	9645	10177.8	8179.66
WBGene00013602	Y87G2A.16	protein_coding	I	13560091	13563465	18.677	0.189297	0.372788	0.440195	0.559863	0.437383	0.566659	4.66059	27.4231	14.0855	24.1427	19.5137	22.2364
WBGene00001704	grd-15	protein_coding	I	13564567	13566362	2.84448	-0.091163	0.460391	0.58979	NA	-0.675832	1.25354	3.10706	5.05163	2.167	2.01189	1.39384	3.33546
WBGene00000891	cyn-15	protein_coding	I	13566251	13572047	1826.77	-0.418055	0.105205	4.76984e-05	0.00021192	-0.437834	0.107665	1802.1	2345.4	2152.92	1584.36	1565.98	1509.85
WBGene00013596	nyn-2	protein_coding	I	13572379	13575805	1341.37	-0.241696	0.0931807	0.00826467	0.0198885	-0.250576	0.094877	1475.85	1495.28	1399.88	1221.22	1178.49	1277.48
WBGene00013597	gpi-1	protein_coding	I	13576148	13581611	5383.92	-0.188574	0.0809293	0.0181821	0.0397119	-0.193753	0.0820332	5497.95	6074.22	5659.13	5147.42	5050.57	4874.22
WBGene00006709	ubc-14	protein_coding	I	13581698	13585295	744.907	-0.34041	0.121682	0.00390053	0.0102472	-0.362305	0.125535	821.818	948.985	740.032	714.221	613.985	630.402
WBGene00013598	vps-28	protein_coding	I	13586037	13588831	806.505	-0.353376	0.121337	0.00266444	0.00732643	-0.375968	0.125155	776.765	1027.65	925.311	730.316	735.249	643.744
WBGene00013599	eipr-1	protein_coding	I	13589178	13598505	574.59	-0.53016	0.124656	1.10956e-05	5.99112e-05	-0.566061	0.128807	615.198	758.466	679.356	456.699	428.605	509.213
WBGene00013601	Y87G2A.13	protein_coding	I	13598609	13603393	1317.8	-0.357108	0.0988633	0.00022743	0.00083563	-0.371946	0.100896	1342.25	1562.4	1552.66	1138.73	1183.37	1127.39
WBGene00012386	agef-1	protein_coding	I	13603906	13626225	4203.43	-0.250409	0.0871465	0.00351127	0.00933153	-0.258419	0.0885294	4210.07	4916.68	4605.97	3801.46	3952.92	3733.49
WBGene00012351	W09C5.1	protein_coding	I	13626518	13628447	2762.05	-0.255506	0.104196	0.012129	0.0278243	-0.267353	0.106584	2586.63	3287.89	3170.33	2678.83	2338.16	2510.49
WBGene00006793	unc-59	protein_coding	I	13629227	13633492	2701.9	-0.623075	0.094426	1.79248e-11	7.11002e-10	-0.646606	0.0961926	2943.94	3593.87	3349.11	2149.7	2065.67	2109.12
WBGene00255577	mir-8205	miRNA	I	13629835	13629901	3.58061	-0.0559026	0.458888	0.745205	NA	-0.397801	1.22412	6.21412	2.88665	3.25051	7.04161	2.09076	0
WBGene00014858	W09C5.3	pseudogene	I	13635042	13635958	2.29228	0.0579081	0.467638	0.705592	NA	0.53897	1.42667	0	2.16498	3.25051	4.02378	2.09076	2.22364
WBGene00002116	ins-33	protein_coding	I	13637845	13639311	2.74157	0.0786178	0.461218	0.638672	NA	0.596576	1.27051	3.10706	1.44332	2.167	4.02378	3.48459	2.22364
WBGene00012352	dkf-1	protein_coding	I	13640305	13648405	284.81	0.0407101	0.141153	0.763487	0.835875	0.0443137	0.147268	278.082	283.613	279.544	311.843	287.827	267.949
WBGene00194659	linc-1	lincRNA	I	13652524	13652727	14.2573	-0.278031	0.402024	0.235838	0.344752	-0.81692	0.68912	37.2847	8.65994	9.75152	6.03567	16.0291	7.78274
WBGene00004445	rpl-31	protein_coding	I	13652949	13653704	18284.2	-0.0544519	0.109988	0.611618	0.713944	-0.0572801	0.112808	15978.1	20487.2	19469.5	20686.2	16311.4	16772.9
WBGene00012353	sac-2	protein_coding	I	13654009	13658167	3218.28	-0.470332	0.0899244	1.04445e-07	1.17423e-06	-0.486385	0.0914462	3420.87	4069.45	3771.67	2730.13	2663.62	2653.91
WBGene00012354	cox-4	protein_coding	I	13658171	13659128	8913.33	0.166996	0.0935056	0.068958	0.125423	0.173176	0.09522	7789.4	8939.94	8401.48	10489	8689.88	9170.29
WBGene00012355	W09C5.9	pseudogene	I	13659431	13661765	7.62779	-0.326717	0.421284	0.139619	0.22578	-1.18539	0.802452	13.9818	11.5466	6.50101	3.01783	6.27227	4.44728
WBGene00194660	W09C5.12	protein_coding	I	13661522	13662332	24.7724	-0.624154	0.330245	0.0111732	0.0259152	-1.12487	0.443346	34.1777	31.0314	36.8391	12.0713	16.726	17.7891
WBGene00012234	ints-4	protein_coding	I	13663352	13674997	2286.04	-0.538807	0.0986022	2.45821e-08	3.51498e-07	-0.561071	0.100619	2380.01	2922.73	2866.95	1904.25	1796.66	1845.62
WBGene00012233	clpr-1	protein_coding	I	13676255	13677792	2.77626	-0.00666323	0.459812	0.968778	NA	-0.0486128	1.24198	3.10706	2.16498	3.25051	2.01189	2.78767	3.33546
WBGene00012231	W04A4.2	protein_coding	I	13682137	13684547	717.497	0.660069	0.112209	1.5437e-09	3.34726e-08	0.695828	0.115208	548.396	532.586	564.505	852.035	973.595	833.865
WBGene00012235	W04A4.6	protein_coding	I	13685299	13687586	77.3968	0.306176	0.248008	0.153719	0.24406	0.408804	0.286575	93.2118	46.1863	62.8431	94.5588	86.4179	81.1628
WBGene00012387	Y6B3B.1	protein_coding	I	13692685	13702954	79.7824	0.355328	0.223422	0.0747047	0.13431	0.446244	0.250379	66.8018	67.8362	68.2606	94.5588	98.9624	82.2747
WBGene00012388	Y6B3B.3	pseudogene	I	13709779	13714128	5.61527	0.0928563	0.432828	0.658348	0.752347	0.394502	0.892142	3.10706	5.77329	5.41751	6.03567	5.57535	7.78274
WBGene00014861	Y6B3B.2	pseudogene	I	13714298	13716916	3.21735	-0.0955384	0.457829	0.583023	NA	-0.661202	1.20443	1.55353	3.60831	6.50101	4.02378	1.39384	2.22364
WBGene00006505	lagr-1	protein_coding	I	13724577	13732046	10.0647	0.46647	0.410558	0.0419533	0.0820712	1.49493	0.734976	6.21412	4.32997	5.41751	23.1367	9.05994	12.23
WBGene00220128	Y6B3B.15	snoRNA	I	13730032	13730144	15.3833	-0.309185	0.371615	0.207844	0.311586	-0.708558	0.562563	17.0888	20.9282	19.503	8.04756	16.726	10.0064
WBGene00012393	Y6B3B.9	protein_coding	I	13734958	13751124	557.676	-0.413265	0.118027	0.000311638	0.00109926	-0.438178	0.121533	595.002	705.063	621.93	476.818	466.935	480.306
WBGene00012391	Y6B3B.7	protein_coding	I	13746619	13750500	24.2152	-0.0145436	0.328422	0.952802	0.968546	-0.0259814	0.438963	23.303	28.1448	21.67	20.1189	26.4829	25.5719
WBGene00012390	gpap-1	protein_coding	I	13751234	13756354	329.608	-0.356241	0.141398	0.00856425	0.0205226	-0.387894	0.147546	368.187	411.347	339.136	274.623	269.707	314.645
WBGene00012389	Y6B3B.4	protein_coding	I	13756730	13771773	4244.09	-0.374026	0.0887549	1.83922e-05	9.2144e-05	-0.386451	0.0902171	4380.96	5170.7	4869.26	3717.97	3541.04	3784.63
WBGene00012576	Y37H9A.1	protein_coding	I	13773067	13778784	532.63	-0.440563	0.126107	0.000302926	0.00107243	-0.471143	0.13041	525.093	664.65	663.103	463.74	435.574	443.616
WBGene00012578	ccct-1	protein_coding	I	13778895	13792249	1458.1	-0.185555	0.0929019	0.0420058	0.0821546	-0.19233	0.0945827	1449.44	1636.01	1576.5	1361.04	1368.05	1357.53
WBGene00012577	Y37H9A.2	pseudogene	I	13779779	13781402	28.3456	-0.0217734	0.316823	0.928726	0.953575	-0.0368844	0.412358	35.7312	25.9798	24.9206	33.1962	25.786	24.46
WBGene00003581	ndx-4	protein_coding	I	13792637	13797263	439.352	-0.138127	0.122558	0.244726	0.355039	-0.147148	0.126497	436.542	492.895	453.987	408.413	425.12	419.156
WBGene00012370	W09G3.7	protein_coding	I	13797345	13802223	373.678	-0.577676	0.127359	2.68123e-06	1.80436e-05	-0.618632	0.131796	466.059	456.09	435.568	300.777	287.827	295.744
WBGene00044065	tag-229	protein_coding	I	13802393	13806801	424.405	-0.426743	0.142255	0.00173638	0.00500821	-0.465163	0.148521	478.487	528.978	465.906	331.962	310.826	430.274
WBGene00012366	maea-1	protein_coding	I	13806917	13812268	531.154	-0.123841	0.12542	0.307386	0.425323	-0.132338	0.129651	494.023	569.391	599.177	509.008	462.754	552.574
WBGene00012371	W09G3.8	protein_coding	I	13812141	13814322	206.811	-0.033694	0.169176	0.832163	0.88707	-0.0381505	0.180016	209.727	213.612	203.698	233.379	165.867	214.581
WBGene00012369	W09G3.6	protein_coding	I	13814756	13827988	3287.45	-0.4708	0.0848237	1.76413e-08	2.64639e-07	-0.485044	0.0860973	3775.08	4039.86	3686.07	2703.98	2648.99	2870.72
WBGene00012365	W09G3.1	protein_coding	I	13828102	13832147	329.876	-0.458027	0.151625	0.00150697	0.00441287	-0.505456	0.159282	334.009	421.45	403.063	231.367	272.495	316.869
WBGene00012368	fbxa-93	pseudogene	I	13829662	13831607	100.709	-0.488306	0.212635	0.0109888	0.0255533	-0.598809	0.235469	96.3189	125.569	140.855	76.4518	79.4487	85.6101
WBGene00194810	mir-2218.2	miRNA	I	13834876	13834941	2.4967	0.0859153	0.472681	0.540264	NA	0.975337	1.59261	0	3.60831	1.0835	0	1.39384	8.89456
WBGene00012236	W04A8.1	protein_coding	I	13835327	13840087	1162.18	-0.624182	0.0989493	1.21019e-10	3.71176e-09	-0.650164	0.100988	1322.05	1514.77	1419.39	873.16	916.448	927.258
WBGene00012237	W04A8.2	protein_coding	I	13840704	13841937	134.969	-0.725501	0.19206	4.157e-05	0.000187828	-0.854087	0.208386	166.228	170.312	184.195	80.4756	94.084	114.517
WBGene00012239	W04A8.4	protein_coding	I	13841893	13843996	66.0358	0.496175	0.259241	0.0246565	0.0518356	0.683718	0.304315	62.1412	40.413	50.9246	58.3448	84.3271	100.064
WBGene00012238	W04A8.3	protein_coding	I	13844739	13846957	7.27844	-0.126705	0.427554	0.556443	0.665603	-0.499044	0.848522	17.0888	5.77329	3.25051	5.02972	6.96919	5.5591
WBGene00012240	W04A8.5	protein_coding	I	13849501	13850893	30.3073	-0.621932	0.315005	0.0104804	0.0245161	-1.04526	0.408373	49.713	31.0314	42.2566	21.1248	18.8168	18.9009
WBGene00195155	W04A8.9	protein_coding	I	13852386	13854047	11.5605	0.182577	0.394936	0.44315	0.56284	0.502422	0.655147	4.66059	13.7116	9.75152	10.0594	16.726	14.4537
WBGene00012241	W04A8.6	protein_coding	I	13854638	13859699	2090.93	-0.46024	0.0901636	2.08779e-07	2.10065e-06	-0.476034	0.0916977	2313.21	2561.18	2419.46	1710.11	1689.33	1852.29
WBGene00006382	taf-1	protein_coding	I	13861474	13887640	3510.88	-0.499873	0.0874862	6.43179e-09	1.14119e-07	-0.515992	0.0888855	3771.97	4277.29	4342.68	2963.51	2835.76	2874.05
WBGene00006616	trp-4	protein_coding	I	13899085	13914008	78.3919	-0.303246	0.228263	0.134342	0.218488	-0.385154	0.25725	91.6583	89.486	84.5132	70.4161	56.4504	77.8274
WBGene00195227	Y71A12B.23	protein_coding	I	13927946	13928792	3.69023	0.125587	0.455678	0.480363	NA	0.823445	1.16682	1.55353	5.05163	1.0835	8.04756	4.18151	2.22364
WBGene00013505	Y71A12B.8	protein_coding	I	13938810	13942016	1.89785	0.177996	0.476635	0.166239	NA	2.44613	1.76694	0	1.44332	0	2.01189	3.48459	4.44728
WBGene00013506	usp-3	protein_coding	I	13942544	13951630	1360.76	-0.340595	0.0953901	0.000273954	0.000982722	-0.353732	0.0972124	1502.26	1619.41	1457.31	1239.32	1207.76	1138.5
WBGene00201688	Y71A12B.31	ncRNA	I	13951771	13952052	3.40228	-0.120743	0.458285	0.485655	NA	-0.845607	1.2128	3.10706	5.77329	4.33401	3.01783	4.18151	0
WBGene00004475	rps-6	protein_coding	I	13952161	13953203	32382.3	-0.112111	0.102715	0.264526	0.377721	-0.117156	0.105001	29293.4	36633.7	35155.3	34973.7	28809.9	29427.6
WBGene00013507	Y71A12B.10	protein_coding	I	13957199	13960612	67.7591	-0.53642	0.257523	0.0147242	0.0329934	-0.735503	0.301548	73.0159	85.8777	95.3482	32.1902	63.4196	56.7028
WBGene00013510	Y71A12B.13	pseudogene	I	13961011	13969571	132.608	-0.525892	0.189632	0.00267954	0.00736426	-0.616355	0.205295	172.442	140.724	169.026	98.5826	100.356	114.517
WBGene00014947	Y71A12B.14	pseudogene	I	13969844	13970877	128.12	-0.946876	0.19481	1.242e-07	1.35411e-06	-1.12043	0.211913	149.139	186.189	189.613	82.4874	74.5703	86.7219
WBGene00175036	Y71A12B.21	pseudogene	I	13971283	13971419	11.5358	-0.698726	0.404598	0.00271935	0.00746127	-2.10545	0.702333	20.1959	17.3199	18.4195	2.01189	3.48459	7.78274
WBGene00077443	Y71A12B.19	pseudogene	I	13972617	13973412	47.9681	0.23622	0.271548	0.298133	0.415068	0.337921	0.324785	31.0706	43.2997	52.0081	52.3091	55.7535	53.3674
WBGene00013508	Y71A12B.11	protein_coding	I	13978430	13980130	32.2038	-0.433012	0.328132	0.077973	0.139291	-0.772485	0.438272	62.1412	23.8148	36.8391	18.107	22.3014	30.0191
WBGene00077715	mir-1818	miRNA	I	13980858	13980954	2.95348	-0.240566	0.465374	0.129178	NA	-2.07273	1.36602	6.21412	2.88665	5.41751	0	2.09076	1.11182
WBGene00045058	gadr-5	protein_coding	I	13983226	13989668	119.424	-0.474855	0.198726	0.00908085	0.0216037	-0.566103	0.216981	114.961	152.271	159.275	96.5707	98.9624	94.5047
WBGene00013511	Y71A12B.15	pseudogene	I	13992994	13996221	16.1359	-0.31821	0.364132	0.19701	0.298271	-0.693528	0.537569	18.6424	23.8148	17.336	13.0773	13.9384	10.0064
WBGene00045077	Y71A12B.18	pseudogene	I	13997363	14002972	53.8285	-0.20668	0.261151	0.351526	0.472087	-0.286401	0.307419	71.4624	57.0112	49.8411	41.2437	52.2689	51.1437
WBGene00013509	Y71A12B.12	protein_coding	I	14004428	14008484	248.264	-0.58399	0.150345	4.56313e-05	0.000203944	-0.643342	0.1578	285.85	324.748	295.796	183.082	188.865	211.246
WBGene00013865	ZC334.7	protein_coding	I	14009871	14011531	4.18734	0.137964	0.44907	0.465135	0.583091	0.779836	1.06766	1.55353	2.16498	5.41751	4.02378	4.18151	7.78274
WBGene00002111	ins-28	protein_coding	I	14012369	14013629	17.4786	0.276539	0.389088	0.250234	0.361063	0.723719	0.62944	29.5171	5.05163	6.50101	24.1427	17.423	22.2364
WBGene00002112	ins-29	protein_coding	I	14018799	14019759	4.17118	-0.121746	0.448651	0.520629	0.634436	-0.682249	1.06207	7.76765	3.60831	4.33401	4.02378	4.18151	1.11182
WBGene00002108	ins-25	protein_coding	I	14020361	14021312	1.64393	-0.157312	0.477043	0.216446	NA	-2.21011	1.78806	3.10706	2.88665	2.167	1.00594	0.696919	0
WBGene00002110	ins-27	protein_coding	I	14027236	14027588	45.3553	0.924589	0.294509	9.38191e-05	0.000382304	1.43127	0.366425	17.0888	33.9181	20.5865	79.4696	54.3596	66.7092
WBGene00045396	ZC334.12	protein_coding	I	14027809	14029212	3.33571	-0.0861816	0.454811	0.631108	NA	-0.553395	1.1525	4.66059	5.05163	2.167	2.01189	2.78767	3.33546
WBGene00002107	ins-24	protein_coding	I	14031147	14031667	21.665	0.555204	0.351296	0.0248723	0.0522028	1.11866	0.498651	17.0888	17.3199	6.50101	31.1843	27.8767	30.0191
WBGene00002113	ins-30	protein_coding	I	14034954	14036057	35.4059	0.2145	0.324095	0.381225	0.502203	0.375466	0.428789	48.1595	31.0314	14.0855	32.1902	36.9367	50.0319
WBGene00002109	ins-26	protein_coding	I	14037151	14037777	13.1559	-0.151245	0.383686	0.53267	0.645203	-0.378921	0.607309	20.1959	11.5466	13.002	12.0713	7.6661	14.4537
WBGene00050878	Y71A12C.3	pseudogene	I	14043531	14045694	2.1429	0.130654	0.473615	0.342561	NA	1.54656	1.62948	0	2.88665	0	3.01783	1.39384	5.5591
WBGene00013513	Y71A12C.2	protein_coding	I	14046132	14048022	26.8143	0.341931	0.331159	0.164762	0.25841	0.618993	0.445564	31.0706	17.3199	16.2525	24.1427	37.6336	34.4664
WBGene00004875	smd-1	protein_coding	I	14048094	14051010	3940.39	0.348631	0.0855381	3.50352e-05	0.000162392	0.359363	0.0868446	3566.91	3412.01	3381.61	4502.61	4677.72	4101.5
WBGene00044975	F47G4.9	snoRNA	I	14058839	14058910	3.01082	-0.143949	0.461684	0.387224	NA	-1.10707	1.28035	1.55353	7.21661	3.25051	2.01189	0.696919	3.33546
WBGene00009826	F47G4.5	protein_coding	I	14060839	14062314	1.63215	0.0449191	0.476403	0.728299	NA	0.609748	1.75523	3.10706	0	1.0835	1.00594	3.48459	1.11182
WBGene00009825	F47G4.4	protein_coding	I	14062749	14068803	316.299	0.381804	0.144411	0.00570765	0.0143745	0.417326	0.15098	295.171	280.005	237.287	378.235	326.855	380.242
WBGene00009824	gpdh-1	protein_coding	I	14075837	14078211	181.948	1.01322	0.205439	5.92836e-08	7.30029e-07	1.22408	0.225806	118.068	129.177	80.1792	204.207	325.461	234.594
WBGene00009823	gadr-6	protein_coding	I	14078139	14082582	271.762	-0.157333	0.144425	0.254729	0.366427	-0.171974	0.150995	264.1	308.149	289.295	267.581	244.618	256.83
WBGene00013408	fbxb-93	protein_coding	I	14083045	14084207	3.17682	0.137349	0.457526	0.431475	NA	0.943175	1.19895	3.10706	1.44332	2.167	3.01783	4.87843	4.44728
WBGene00013409	fbxb-56	protein_coding	I	14084512	14085525	1.59558	-0.0187666	0.477416	0.881659	NA	-0.269156	1.80803	1.55353	3.60831	0	3.01783	1.39384	0
WBGene00013410	fbxb-94	pseudogene	I	14085688	14086685	2.65304	-0.167582	0.469308	0.261318	NA	-1.65831	1.47631	7.76765	4.32997	0	2.01189	0.696919	1.11182
WBGene00013404	fbxb-101	protein_coding	I	14088087	14089858	1.95268	0.0578255	0.475228	0.663535	NA	0.739162	1.69907	0	2.16498	2.167	0	6.27227	1.11182
WBGene00013403	fbxb-100	protein_coding	I	14090730	14096348	10.4106	-0.216108	0.400471	0.358529	0.479152	-0.625632	0.681389	18.6424	8.65994	10.835	8.04756	6.27227	10.0064
WBGene00013405	tdpt-1	protein_coding	I	14097492	14101090	965.296	-0.586931	0.114183	1.27272e-07	1.38075e-06	-0.619919	0.117348	1028.44	1318.48	1158.26	711.203	793.79	781.609
WBGene00006565	tfg-1	protein_coding	I	14101322	14104470	6064.32	-0.118935	0.0862854	0.161565	0.254194	-0.122663	0.0876271	6043.23	6772.79	6146.71	6128.21	5854.81	5440.13
WBGene00001047	dnj-29	protein_coding	I	14104515	14113108	4780.23	-0.0238536	0.0828571	0.77028	0.841357	-0.0245413	0.0840429	4526.99	5079.05	4850.84	4869.78	4579.45	4775.27
WBGene00013406	Y63D3A.7	protein_coding	I	14113636	14114085	838.89	0.100761	0.114107	0.36415	0.484936	0.106416	0.117265	733.267	901.355	784.456	942.57	835.605	836.088
WBGene00013407	fld-1	protein_coding	I	14114194	14118650	2038.18	-0.196392	0.0954197	0.0359465	0.0716888	-0.203972	0.0972436	2115.91	2372.1	2053.24	1985.73	1776.45	1925.67
WBGene00010537	mys-2	protein_coding	I	14118751	14127202	1892.35	-0.360287	0.0909215	5.54909e-05	0.000241917	-0.372868	0.0924953	2004.05	2295.6	2103.08	1643.71	1656.58	1651.05
WBGene00002181	kal-1	protein_coding	I	14128591	14142207	160.316	0.434959	0.176906	0.00847408	0.020339	0.498653	0.189417	130.497	127.734	139.772	194.147	165.17	204.575
WBGene00014698	C37A5.3	protein_coding	I	14154769	14155296	15.5956	0.599689	0.401658	0.0106263	0.0248082	1.75584	0.687284	6.21412	7.21661	7.58452	25.1486	6.27227	41.1373
WBGene00007989	fipr-22	protein_coding	I	14155429	14156336	44.7129	0.308024	0.429291	0.149491	0.238449	1.24293	0.862347	27.9636	22.3715	29.2546	35.2081	16.726	136.754
WBGene00007988	best-8	protein_coding	I	14158508	14161664	33.7686	0.258577	0.314063	0.286783	0.402022	0.432822	0.406327	18.6424	41.1347	24.9206	32.1902	39.0274	46.6964
WBGene00007991	C37A5.7	protein_coding	I	14163530	14168307	245.049	-0.246685	0.153227	0.090437	0.157615	-0.272829	0.161142	245.458	298.046	258.957	205.213	225.802	236.818
WBGene00077520	C37A5.11	protein_coding	I	14171054	14173007	6.79832	0.36646	0.428933	0.0869207	0.152518	1.47127	0.859452	1.55353	3.60831	5.41751	9.0535	11.1507	10.0064
WBGene00004202	pry-1	protein_coding	I	14172828	14179360	280.321	0.476307	0.141585	0.000446781	0.00150918	0.51875	0.147759	223.708	236.705	229.702	319.89	320.583	351.335
WBGene00014100	ZK849.1	protein_coding	I	14182595	14185707	16.0666	0.329582	0.368844	0.180279	0.27755	0.741079	0.553086	15.5353	9.3816	11.9185	17.1011	25.786	16.6773
WBGene00014101	gopc-1	protein_coding	I	14185628	14196295	36.1698	0.224944	0.31238	0.353249	0.473937	0.373832	0.402704	48.1595	27.4231	20.5865	40.2378	49.4812	31.131
WBGene00014104	ZK849.6	protein_coding	I	14198611	14199136	12.1829	-0.300839	0.388395	0.211497	0.315858	-0.782813	0.626521	9.32118	20.2065	16.2525	10.0594	8.36302	8.89456
WBGene00014103	best-26	protein_coding	I	14200020	14204687	17.135	-0.164336	0.36587	0.504851	0.619971	-0.362252	0.543208	13.9818	23.8148	19.503	9.0535	15.3322	21.1246
WBGene00014102	best-25	protein_coding	I	14205717	14208726	13.1276	0.149831	0.381162	0.537799	0.649841	0.368114	0.597448	7.76765	15.1549	10.835	15.0892	13.2415	16.6773
WBGene00008185	best-10	protein_coding	I	14209148	14212501	5.55645	-0.142169	0.436708	0.48922	0.605598	-0.641537	0.927681	9.32118	7.93827	3.25051	5.02972	5.57535	2.22364
WBGene00008186	best-11	protein_coding	I	14216701	14220624	7.28762	-0.0716679	0.419428	0.747623	0.824193	-0.254153	0.789847	4.66059	10.1033	8.66802	8.04756	5.57535	6.67092
WBGene00001377	eya-1	protein_coding	I	14220693	14231360	41.4906	-0.357196	0.285599	0.125697	0.206812	-0.535456	0.349675	54.3736	44.0213	49.8411	37.2199	39.0274	24.46
WBGene00008191	C49A1.10	protein_coding	I	14241898	14244452	222.908	0.527808	0.168631	0.000871263	0.00272493	0.59711	0.179361	223.708	155.157	157.108	272.611	256.466	272.396
WBGene00010578	K04H8.3	protein_coding	I	14255684	14257016	15.495	-0.342577	0.383113	0.157895	0.249442	-0.854438	0.605045	35.7312	10.8249	14.0855	10.0594	11.1507	11.1182
WBGene00003980	pes-7	protein_coding	I	14263297	14271321	1011.7	0.553463	0.107339	1.27834e-07	1.38411e-06	0.580774	0.109955	901.048	757.023	780.122	1247.37	1257.24	1127.39
WBGene00008610	nanp-1	protein_coding	I	14271893	14277653	154.262	0.286601	0.219442	0.1451	0.232817	0.35671	0.244815	201.959	98.1459	109.434	167.993	156.807	191.233
WBGene00008613	fbxb-69	protein_coding	I	14283470	14285325	3.15605	0.057765	0.460315	0.732863	NA	0.427335	1.25201	3.10706	0.721661	4.33401	2.01189	2.09076	6.67092
WBGene00008611	fbxb-68	protein_coding	I	14285934	14287089	1.70109	-0.033251	0.476603	0.79609	NA	-0.456173	1.7653	4.66059	1.44332	0	2.01189	2.09076	0
WBGene00008612	fbxa-103	protein_coding	I	14287826	14295954	2.7812	0.0936987	0.462814	0.568074	NA	0.745047	1.30506	3.10706	2.16498	1.0835	1.00594	4.87843	4.44728
WBGene00009862	fbxb-67	protein_coding	I	14297287	14298325	51.0219	-0.55062	0.270713	0.0151192	0.0337549	-0.785604	0.323359	48.1595	80.8261	63.9266	37.2199	40.4213	35.5782
WBGene00009861	fbxb-8	protein_coding	I	14298755	14299780	2.08184	0.124869	0.473979	0.360694	NA	1.50314	1.6445	1.55353	0.721661	1.0835	7.04161	2.09076	0
WBGene00086555	F49B2.7	protein_coding	I	14305070	14307220	3.04791	0.101261	0.462893	0.536841	NA	0.807101	1.30684	4.66059	2.16498	0	6.03567	2.09076	3.33546
WBGene00009863	F49B2.3	protein_coding	I	14311757	14312842	5.31505	0.216834	0.441664	0.276856	0.39113	1.06376	0.978253	3.10706	5.77329	1.0835	7.04161	4.87843	10.0064
WBGene00009864	F49B2.4	pseudogene	I	14316650	14318522	1.78594	0.0633888	0.471703	0.657484	NA	0.690072	1.55636	1.55353	1.44332	1.0835	3.01783	1.39384	2.22364
WBGene00268216	F49B2.9	protein_coding	I	14319114	14319913	3.63943	-0.0977241	0.452929	0.592724	NA	-0.600609	1.12286	3.10706	3.60831	6.50101	4.02378	3.48459	1.11182
WBGene00005078	src-2	protein_coding	I	14322237	14328965	71.0162	0.546731	0.233037	0.00783117	0.0189475	0.702423	0.264142	55.9271	50.5163	56.3421	87.5172	91.2963	84.4983
WBGene00009865	F49B2.6	protein_coding	I	14331085	14339839	57.0922	0.0864487	0.280665	0.708451	0.794168	0.127413	0.340735	82.3371	37.5264	45.5071	54.321	49.4812	73.3801
WBGene00013666	Y105E8A.1	protein_coding	I	14340791	14343815	92.1642	0.439297	0.223121	0.0274072	0.0567222	0.551318	0.249955	91.6583	61.3412	73.6782	94.5588	120.567	111.182
WBGene00013667	Y105E8A.2	protein_coding	I	14347549	14358326	1367.37	-0.223051	0.0932181	0.0148349	0.033219	-0.231253	0.0949165	1423.03	1518.38	1485.48	1237.31	1214.73	1325.29
WBGene00013668	slc-30A5	protein_coding	I	14358562	14367594	2950.16	-0.109527	0.0896246	0.214012	0.319037	-0.11324	0.0911309	2824.32	3334.08	3033.81	2793.51	2849	2866.27
WBGene00001156	ech-7	protein_coding	I	14367616	14369773	1275.3	0.303869	0.117586	0.00780512	0.0188873	0.322042	0.121051	1318.95	1144.55	941.563	1436.49	1470.5	1339.74
WBGene00000241	bbs-1	protein_coding	I	14371138	14376086	5.96547	0.261189	0.447112	0.173334	0.268878	1.41891	1.04212	6.21412	0.721661	3.25051	5.02972	2.78767	17.7891
WBGene00006824	unc-95	protein_coding	I	14381360	14384737	406.771	0.581697	0.139248	1.34149e-05	7.03193e-05	0.631689	0.145108	379.062	313.923	267.625	502.972	487.843	489.201
WBGene00002977	lev-10	protein_coding	I	14390333	14400226	26.0946	0.420065	0.327278	0.0871091	0.152767	0.746347	0.436244	23.303	18.0415	17.336	37.2199	25.0891	35.5782
WBGene00001147	eat-18	protein_coding	I	14391860	14400222	8.29713	0.217587	0.418602	0.330065	0.449412	0.763964	0.784371	9.32118	5.05163	4.33401	6.03567	8.36302	16.6773
WBGene00013669	tcab-1	protein_coding	I	14400683	14405649	1008.37	-0.530704	0.107889	4.6513e-07	4.10654e-06	-0.557174	0.110547	1062.62	1240.54	1294.79	849.017	774.973	828.306
WBGene00000158	apg-1	protein_coding	I	14406028	14417934	3889.87	-0.155904	0.0898383	0.0776161	0.138819	-0.161214	0.0913556	3702.06	4418.01	4194.24	3737.08	3571.01	3716.81
WBGene00013670	hpo-13	protein_coding	I	14418197	14431913	2376.89	-0.162922	0.0903946	0.0667771	0.122052	-0.168543	0.0919407	2370.69	2629.73	2545.15	2156.74	2393.22	2165.82
WBGene00013671	Y105E8A.11	protein_coding	I	14432791	14433750	284.056	-0.078356	0.145052	0.572078	0.679615	-0.0857169	0.151713	270.314	311.758	294.713	254.504	301.766	271.284
WBGene00077689	Y105E8A.34	pseudogene	I	14434642	14435706	5.78886	-0.132141	0.432642	0.529565	0.642337	-0.559842	0.890518	7.76765	4.32997	8.66802	6.03567	3.48459	4.44728
WBGene00013672	catp-1	protein_coding	I	14436810	14451889	640.491	0.390033	0.136398	0.00293287	0.00797549	0.422083	0.141892	688.214	481.348	478.908	713.215	729.674	751.59
WBGene00013684	Y105E8A.27	protein_coding	I	14441548	14444332	42.8859	-0.360067	0.286786	0.123458	0.203815	-0.542014	0.351861	55.9271	46.908	50.9246	30.1783	46.6935	26.6837
WBGene00013673	Y105E8A.13	protein_coding	I	14461038	14465145	34.2632	-0.132607	0.310015	0.583218	0.689178	-0.2182	0.397674	24.8565	44.743	40.0896	22.1308	34.8459	38.9137
WBGene00013674	Y105E8A.14	protein_coding	I	14465380	14468214	1740.84	-0.510412	0.0958804	5.75694e-08	7.14472e-07	-0.530309	0.0977314	1856.47	2205.4	2106.33	1414.36	1459.35	1403.12
WBGene00004489	rps-20	protein_coding	I	14468332	14469103	24450.8	-0.0109201	0.114536	0.921931	0.948783	-0.0115378	0.117731	19980	27395	26263	27450.2	22134.8	23481.6
WBGene00013676	ekl-4	protein_coding	I	14469500	14476894	1951.86	-0.510771	0.0940897	3.21381e-08	4.40135e-07	-0.529919	0.0958371	2073.96	2426.23	2415.13	1598.45	1611.97	1585.46
WBGene00013677	yars-1	protein_coding	I	14476759	14486767	2626.45	-0.264428	0.0976087	0.0057216	0.0144009	-0.275127	0.0995637	2530.7	3152.22	2939.54	2471.61	2340.95	2323.7
WBGene00013678	Y105E8A.20	protein_coding	I	14486877	14496560	885.731	-0.373283	0.104636	0.000262314	0.000944458	-0.390744	0.107055	938.333	1086.82	987.071	775.583	780.549	746.031
WBGene00013685	Y105E8A.28	protein_coding	I	14496816	14498295	49.1454	-0.154552	0.277651	0.50134	0.616234	-0.225506	0.335383	41.9453	61.3412	55.2586	54.321	50.8751	31.131
WBGene00013679	Y105E8A.21	protein_coding	I	14499735	14510552	1910.1	-0.555687	0.101244	2.05689e-08	3.0116e-07	-0.57995	0.10343	2094.16	2481.07	2290.52	1547.14	1652.39	1395.33
WBGene00001365	exc-4	protein_coding	I	14511431	14518719	1097.51	-0.449059	0.106859	1.67872e-05	8.54692e-05	-0.471011	0.10944	1109.22	1345.18	1367.38	909.374	936.659	917.251
WBGene00013683	zoo-1	protein_coding	I	14529529	14546870	836.116	-0.038143	0.103215	0.705537	0.791733	-0.0398769	0.105534	880.852	858.055	803.959	812.803	799.366	861.66
WBGene00013680	rpom-1	protein_coding	I	14552030	14565853	1737.61	-0.424863	0.104146	3.00729e-05	0.000141538	-0.444543	0.106531	1719.76	2136.12	2149.67	1512.94	1490.71	1416.46
WBGene00195175	Y105E8A.36	ncRNA	I	14566307	14566783	359.141	-0.309003	0.151708	0.0323709	0.0655079	-0.341039	0.159379	393.043	370.934	443.152	300.777	381.214	265.725
WBGene00013682	Y105E8A.25	protein_coding	I	14567169	14616523	6771.32	-0.169374	0.0785062	0.0288802	0.0593391	-0.173745	0.0795127	6821.55	7488.68	7221.54	6494.38	6343.35	6258.43
WBGene00044265	Y105E8B.11	protein_coding	I	14620183	14620637	1.68996	0.0620588	0.47451	0.645888	NA	0.765993	1.66708	0	1.44332	2.167	4.02378	1.39384	1.11182
WBGene00002978	lev-11	protein_coding	I	14621169	14631094	21124.4	0.557288	0.11446	5.60184e-07	4.82946e-06	0.58877	0.117649	20863.9	14339.4	15424.7	25540.9	25115.6	25461.8
WBGene00013687	exoc-8	protein_coding	I	14634453	14642568	1999.3	-0.463165	0.0907045	2.05533e-07	2.07305e-06	-0.479258	0.0922669	2162.51	2491.9	2326.28	1667.86	1657.27	1689.97
WBGene00013692	Y105E8B.7	protein_coding	I	14642714	14646601	76.195	0.0322763	0.226446	0.872652	0.916123	0.0408193	0.254657	76.123	76.4961	72.5947	86.5112	73.1764	72.2683
WBGene00013689	bath-40	protein_coding	I	14647782	14651288	3497.79	-0.416863	0.087716	1.37331e-06	1.02169e-05	-0.430378	0.0891266	3826.35	4212.34	4004.62	3206.95	2871.3	2865.16
WBGene00013688	riok-2	protein_coding	I	14652116	14657275	2535.68	-0.466902	0.0961069	7.33027e-07	6.0411e-06	-0.485194	0.0979713	2605.27	3212.84	3051.14	2124.55	2125.6	2094.67
WBGene00013690	hprt-1	protein_coding	I	14657355	14661495	1295.38	0.212066	0.110236	0.0484599	0.0928153	0.223133	0.113076	1107.67	1323.53	1152.85	1420.39	1524.86	1243.01
WBGene00013691	Y105E8B.6	protein_coding	I	14662524	14663141	159.481	-0.558502	0.197917	0.00207891	0.00586495	-0.664784	0.215929	147.585	202.065	235.12	148.88	108.719	114.517
WBGene00001334	ero-1	protein_coding	I	14664449	14674841	1609.89	-0.315355	0.0904764	0.000392283	0.00134603	-0.326255	0.0920268	1693.35	1859	1819.2	1426.43	1464.92	1396.45
WBGene00013693	Y105E8B.9	protein_coding	I	14675600	14682566	134.605	-0.0577558	0.186856	0.738538	0.816893	-0.0673541	0.201786	150.692	123.404	140.855	137.814	135.899	118.965
WBGene00014964	Y105E8B.10	pseudogene	I	14678996	14679710	2.49856	-0.104168	0.474896	0.43666	NA	-1.30994	1.68406	6.21412	4.32997	0	0	0	4.44728
WBGene00013197	ttm-5	protein_coding	I	14688627	14692144	143.096	0.400319	0.183551	0.018854	0.0409949	0.464143	0.197642	122.729	119.796	119.185	148.88	186.774	161.214
WBGene00013198	Y54E5A.2	protein_coding	I	14694154	14700392	80.675	-0.419522	0.223125	0.0351738	0.0703345	-0.526505	0.249961	104.087	93.816	87.7637	68.4042	59.935	70.0446
WBGene00003790	npp-4	protein_coding	I	14701122	14706522	2324.23	-0.414655	0.0900316	2.8162e-06	1.88673e-05	-0.428842	0.0915588	2467.01	2861.39	2668.67	2023.96	1970.89	1953.47
WBGene00013200	Y54E5A.5	protein_coding	I	14707059	14707875	1261.7	-0.15679	0.137047	0.23381	0.342364	-0.169807	0.142623	1162.04	1590.54	1249.28	1434.48	1004.26	1129.61
WBGene00013201	dus-2	protein_coding	I	14708195	14718511	598.805	-0.469394	0.123328	8.49491e-05	0.000350261	-0.500462	0.127344	593.449	744.754	763.869	493.919	508.751	488.089
WBGene00013202	gid-1	protein_coding	I	14711082	14715030	1726.65	-0.300634	0.095602	0.00135066	0.00399557	-0.312284	0.0974367	1795.88	2062.51	1874.46	1549.15	1457.95	1619.92
WBGene00013203	Y54E5A.8	protein_coding	I	14716598	14719027	165.634	0.120978	0.174409	0.458586	0.576964	0.138126	0.18636	180.21	156.601	137.605	180.064	171.442	167.885
WBGene00003951	pbs-5	protein_coding	I	14719167	14720477	4990.52	-0.27244	0.110027	0.0110959	0.0257696	-0.286601	0.11285	4621.75	6372.27	5454.35	4733.97	4635.9	4124.85
WBGene00010579	K05C4.2	protein_coding	I	14720588	14721979	2313.12	-0.0611754	0.0936318	0.505811	0.620762	-0.0634456	0.0953533	2173.39	2584.99	2327.36	2340.83	2186.23	2265.89
WBGene00010587	sol-2	protein_coding	I	14721742	14725967	26.0745	-0.225227	0.322196	0.357143	0.477879	-0.390814	0.424419	35.7312	25.2581	28.1711	24.1427	20.9076	22.2364
WBGene00010585	K05C4.9	protein_coding	I	14726281	14730738	25.7181	-0.046912	0.342973	0.849544	0.900516	-0.0902338	0.475666	41.9453	20.9282	17.336	20.1189	19.5137	34.4664
WBGene00010584	K05C4.8	protein_coding	I	14732931	14733669	5.75349	-0.274624	0.444158	0.161267	0.253822	-1.40962	1.00628	12.4282	7.21661	5.41751	0	2.78767	6.67092
WBGene00010581	K05C4.4	protein_coding	I	14735223	14737195	266.153	-0.416115	0.155213	0.00475293	0.0122467	-0.461492	0.163457	271.868	357.222	292.546	226.337	207.682	241.265
WBGene00010583	K05C4.7	protein_coding	I	14737702	14738796	1740.79	-0.380326	0.10037	0.000109001	0.000435396	-0.396635	0.102499	1777.24	2168.59	1984.98	1595.43	1469.8	1448.7
WBGene00001979	hmp-2	protein_coding	I	14738882	14742671	3191.12	-0.413065	0.0910755	3.94629e-06	2.48636e-05	-0.427539	0.0926575	3587.1	3889.75	3499.71	2851.85	2494.27	2824.02
WBGene00010582	K05C4.5	protein_coding	I	14742765	14747789	2668.62	-0.527505	0.104764	2.57869e-07	2.51335e-06	-0.552244	0.107192	2746.64	3518.82	3249.42	2337.81	2138.84	2020.18
WBGene00010580	K05C4.3	protein_coding	I	14748618	14753777	3.656	0.101889	0.45981	0.549501	NA	0.743308	1.24194	4.66059	3.60831	0	1.00594	4.87843	7.78274
WBGene00009559	mtx-1	protein_coding	I	14755154	14756412	2132.65	-0.474559	0.0961056	4.81153e-07	4.22538e-06	-0.493149	0.0979699	2293.01	2750.25	2433.55	1840.88	1777.14	1701.08
WBGene00001030	dnj-12	protein_coding	I	14756904	14758790	6249.26	-0.428373	0.0944659	3.84484e-06	2.43266e-05	-0.444565	0.0962347	6431.62	7970.75	7207.46	5070.97	5613.68	5201.09
WBGene00043308	tmem-107	protein_coding	I	14758776	14759473	12.8352	-0.351343	0.395558	0.139535	0.225666	-0.972206	0.657997	10.8747	20.9282	18.4195	7.04161	4.18151	15.5655
WBGene00004495	rps-26	protein_coding	I	14759930	14760626	21727.9	0.000898482	0.110326	0.993335	0.995869	0.000945451	0.113173	18033.4	24286.1	22835.9	24337.8	20843.4	20030.5
WBGene00009558	F39B2.8	protein_coding	I	14760638	14768989	108.368	0.266037	0.212257	0.165319	0.258915	0.325978	0.234956	91.6583	88.7643	107.267	128.761	94.7809	138.977
WBGene00009557	mtcu-1	protein_coding	I	14770689	14775007	245.374	-0.578444	0.153214	7.17559e-05	0.000301898	-0.639738	0.161127	265.654	332.686	296.88	193.141	199.319	184.562
WBGene00009556	F39B2.5	protein_coding	I	14775184	14776663	310.891	-0.44411	0.139757	0.000924652	0.00286799	-0.482581	0.145685	334.009	383.202	367.307	267.581	239.74	273.508
WBGene00006349	sur-2	protein_coding	I	14777137	14787804	2935.44	-0.395868	0.092748	1.39169e-05	7.26715e-05	-0.410272	0.0944203	3085.31	3479.85	3479.13	2654.69	2324.22	2589.43
WBGene00009554	F39B2.3	protein_coding	I	14788125	14789517	645.235	-0.172319	0.128596	0.165244	0.258822	-0.184792	0.133169	593.449	804.652	657.686	564.335	645.347	605.942
WBGene00006730	uev-1	protein_coding	I	14790244	14790934	1926.8	-0.254278	0.114149	0.0220622	0.0470225	-0.268561	0.117311	1777.24	2470.25	2062.99	1855.97	1708.84	1685.52
WBGene00009553	hinf-1	protein_coding	I	14791040	14794392	3806.13	-0.449884	0.0830955	3.9742e-08	5.27156e-07	-0.46293	0.0842918	4154.14	4628.01	4447.78	3255.24	3111.74	3239.84
WBGene00010766	mrps-27	protein_coding	I	14794288	14797167	1455.18	-0.432311	0.0989072	8.16404e-06	4.64318e-05	-0.45029	0.100943	1527.12	1843.12	1666.43	1230.27	1224.49	1239.68
WBGene00010767	blos-9	protein_coding	I	14797660	14798705	346.279	-0.365093	0.151285	0.0112587	0.0260927	-0.402711	0.158888	327.795	426.502	425.816	348.057	281.555	267.949
WBGene00004889	smp-1	protein_coding	I	14807462	14815753	1191.45	-0.42528	0.0992811	1.22863e-05	6.52303e-05	-0.443106	0.101341	1294.09	1356	1465.98	1018.02	956.172	1058.45
WBGene00013204	Y54E5B.2	protein_coding	I	14815656	14820235	1046.36	-0.590934	0.114708	1.18501e-07	1.30185e-06	-0.624471	0.117918	1073.49	1393.53	1337.04	775.583	844.665	853.878
WBGene00002324	let-49	protein_coding	I	14820405	14821651	751.719	-0.524877	0.115558	2.99436e-06	1.98433e-05	-0.555133	0.118842	796.961	977.129	904.724	605.579	572.17	653.75
WBGene00006711	ubc-16	protein_coding	I	14822050	14823996	736.807	-0.374135	0.107902	0.000381152	0.00131083	-0.392801	0.110561	786.087	878.983	842.965	657.888	652.316	602.606
WBGene00014921	Y54E5B.5	pseudogene	I	14824493	14825952	1.54033	0.0400613	0.476019	0.758864	NA	0.532992	1.73629	1.55353	2.16498	0	3.01783	1.39384	1.11182
WBGene00009304	eva-1	protein_coding	I	14829732	14834841	43.917	0.589697	0.284872	0.0113652	0.0263069	0.881751	0.348344	41.9453	28.1448	23.8371	63.3745	55.0566	51.1437
WBGene00009305	metl-17	protein_coding	I	14839856	14843128	1456.64	-0.623588	0.0982922	9.59868e-11	3.03425e-09	-0.649187	0.100289	1624.99	1933.33	1774.78	1166.9	1132.49	1107.37
WBGene00009306	maph-1.1	protein_coding	I	14846476	14850142	1741.15	0.827553	0.105731	1.12961e-15	1.00755e-13	0.867117	0.108229	1433.91	1136.62	1136.59	2320.71	2245.47	2173.61
WBGene00000088	aex-5	protein_coding	I	14850052	14855827	358.633	0.443796	0.143584	0.00123912	0.00370395	0.48457	0.150035	318.474	308.871	270.876	356.104	462.754	434.722
WBGene00006272	str-245	protein_coding	I	14852818	14854711	8.93646	0.38058	0.414953	0.0925113	0.160514	1.28043	0.76112	1.55353	5.05163	8.66802	11.0654	13.9384	13.3418
WBGene00006789	unc-54	protein_coding	I	14855901	14863482	91549.3	0.453509	0.289529	0.0534592	0.100838	0.689368	0.356965	103807	48930.1	57515.6	113466	103844	121733
WBGene00008695	F11C3.1	protein_coding	I	14867924	14871365	35.2953	-0.309046	0.295784	0.192548	0.292887	-0.480693	0.36889	37.2847	39.6914	46.5906	25.1486	34.149	28.9073
WBGene00006845	unc-122	protein_coding	I	14872112	14875436	35.9003	0.258924	0.298454	0.276831	0.391129	0.406829	0.374108	23.303	31.0314	37.9226	34.2021	46.6935	42.2492
WBGene00001488	frm-1	protein_coding	I	14875823	14900322	11371.9	0.333241	0.0769435	1.16372e-05	6.23258e-05	0.341493	0.0778903	10158.5	10177.6	9762.36	12843.9	13193.4	12095.5
WBGene00220240	ZK270.4	ncRNA	I	14893830	14893934	12.1662	-0.194588	0.388357	0.419019	0.538953	-0.506178	0.626361	15.5353	11.5466	16.2525	9.0535	13.9384	6.67092
WBGene00200345	ZK270.3	ncRNA	I	14896563	14896784	1.33729	-0.140898	0.482962	0.182938	NA	-2.93613	2.20469	1.55353	5.77329	0	0	0.696919	0
WBGene00004237	ptr-23	protein_coding	I	14906792	14913083	569.539	0.798512	0.142491	4.86674e-09	9.05137e-08	0.870662	0.148789	500.237	362.274	352.138	655.876	819.576	727.13
WBGene00002189	kin-1	protein_coding	I	14913766	14952226	1503.21	0.614607	0.120668	1.50604e-07	1.59099e-06	0.65344	0.124422	1426.14	992.284	1095.42	1751.35	1851.71	1902.32
WBGene00219911	F21F12.3	snoRNA	I	14929757	14930015	6.26287	0.211994	0.434072	0.309533	0.427701	0.917825	0.903192	3.10706	4.32997	5.41751	3.01783	8.36302	13.3418
WBGene00014148	ZK909.3	protein_coding	I	14953490	14955492	195.669	0.757903	0.166072	1.2693e-06	9.54202e-06	0.85404	0.176291	142.925	152.271	122.436	236.397	262.041	257.942
WBGene00014149	fbxb-70	protein_coding	I	14955636	14957097	2.68925	-0.0703426	0.462509	0.66944	NA	-0.554251	1.29827	3.10706	2.16498	4.33401	4.02378	1.39384	1.11182
WBGene00000469	ces-2	protein_coding	I	14961497	14965361	10.9384	0.21531	0.407471	0.35201	0.472582	0.667955	0.717692	15.5353	5.05163	5.41751	8.04756	10.4538	21.1246
WBGene00014150	ZK909.6	protein_coding	I	14967301	14968540	134.308	0.601176	0.195673	0.000823434	0.00259204	0.712522	0.213024	111.854	112.579	81.2627	178.052	174.23	147.872
WBGene00013970	klu-1	protein_coding	I	14975419	14980596	69.8187	0.52098	0.261623	0.0189875	0.041247	0.722943	0.308189	80.7836	36.8047	43.3401	82.4874	84.3271	91.1692
WBGene00044997	nspd-11	pseudogene	I	14993824	14993959	19.0606	0.289878	0.353703	0.241387	0.351029	0.592333	0.505608	18.6424	12.2682	15.169	29.1724	20.2106	18.9009
WBGene00013969	tep-1	protein_coding	I	14994581	15001691	2246.69	0.569192	0.246466	0.00774453	0.0187654	0.756836	0.284203	2241.74	1254.25	1517.99	2648.65	2505.42	3312.11
WBGene00003471	mtd-1	protein_coding	I	15001853	15005630	34.8727	0.356013	0.298626	0.13495	0.219239	0.559748	0.374448	31.0706	24.5365	29.2546	47.2794	34.8459	42.2492
WBGene00009368	pole-1	protein_coding	I	15005603	15013904	8344.78	-0.576007	0.0856087	8.41394e-12	3.57831e-10	-0.593768	0.0869185	9117.67	10770.1	10220.7	6707.64	6493.89	6758.75
WBGene00009369	F33H2.6	protein_coding	I	15014837	15016595	796.677	-0.296408	0.108894	0.00526497	0.0133698	-0.311483	0.111628	823.371	970.634	849.466	730.316	702.494	703.782
WBGene00001049	dog-1	protein_coding	I	15017283	15022990	1988.87	-0.406527	0.0948754	1.26662e-05	6.69028e-05	-0.422032	0.0966678	2066.2	2445.71	2315.44	1730.22	1630.09	1745.56
WBGene00009366	F33H2.2	protein_coding	I	15023168	15027761	3556.45	-0.315129	0.0870518	0.000235689	0.000861565	-0.325187	0.0884301	3653.9	4231.1	3976.45	3255.24	3097.8	3124.21
WBGene00009370	set-10	protein_coding	I	15027713	15030708	285.915	-0.160584	0.146572	0.251364	0.362472	-0.176018	0.153454	310.706	300.211	299.047	234.385	267.617	303.527
WBGene00009371	F33H2.8	protein_coding	I	15031141	15033039	34.8867	-0.0873816	0.302364	0.715103	0.799615	-0.139397	0.381898	27.9636	37.5264	43.3401	40.2378	25.786	34.4664
WBGene00009367	F33H2.3	protein_coding	I	15034515	15035467	1148.31	-0.0764425	0.105783	0.459468	0.577563	-0.0801008	0.108285	1034.65	1218.89	1282.87	1081.39	1115.77	1156.29
WBGene00009284	gldr-2	protein_coding	I	15036009	15040537	3392.11	-0.468043	0.0909387	1.64168e-07	1.7156e-06	-0.484392	0.0925134	3596.42	4306.87	3961.28	2870.97	2877.58	2739.52
WBGene00000881	cyn-5	protein_coding	I	15040474	15041274	8487.19	0.366075	0.0797269	3.28161e-06	2.13778e-05	0.375825	0.0807816	7522.2	7703.73	6936.58	9880.39	9404.22	9476.04
WBGene00009285	F31C3.3	protein_coding	I	15041433	15050700	8213.11	-0.44216	0.0830067	6.54195e-08	7.88014e-07	-0.454954	0.0841991	8724.63	9971.92	9790.53	7113.03	6771.96	6906.62
WBGene00009286	zipt-1	protein_coding	I	15050797	15052420	2078.55	-0.462351	0.0996179	2.15632e-06	1.5045e-05	-0.481868	0.101699	2145.43	2665.1	2450.88	1697.03	1692.82	1820.05
WBGene00009287	psf-2	protein_coding	I	15053010	15053672	664.874	-0.589485	0.119029	3.35778e-07	3.11449e-06	-0.625664	0.122627	776.765	840.735	799.625	584.454	460.663	527.003
WBGene00009288	F31C3.6	protein_coding	I	15053608	15058994	116.475	0.383112	0.207424	0.0419291	0.0820447	0.464719	0.228451	110.301	105.363	78.0122	116.69	131.718	156.767
WBGene00004677	rrn-3.56	pseudogene	I	15060299	15061150	20726.9	0.00658026	0.462864	0.967999	0.978075	0.0524024	1.30619	25749.8	1298.27	34003.6	7621.03	8368.6	47320.2
WBGene00004512	rrn-1.1	rRNA	I	15062083	15063836	2628.65	0.0555907	0.454678	0.757072	0.831776	0.355832	1.15034	4062.48	423.615	2432.46	1255.42	866.967	6730.96
WBGene00004567	rrn-2.1	rRNA	I	15064301	15064453	21687.7	-0.145115	0.277996	0.528104	0.641006	-0.211978	0.335991	29044.8	18348.2	22441.5	20260.7	12338.9	27692.1
WBGene00004622	rrn-3.1	rRNA	I	15064838	15068346	1.20912e+07	0.0546953	0.435726	0.791338	0.85766	0.242979	0.918382	1.55688e+07	1.32225e+06	1.63351e+07	7.77078e+06	4.54038e+06	2.70098e+07
WBGene00004513	rrn-1.2	rRNA	I	15069280	15071033	797.172	-0.124021	0.45577	0.485448	0.602284	-0.815022	1.16838	1795.88	92.3726	1161.51	196.159	434.18	1102.93
WBGene00015153	idpp-2	protein_coding	V	1635	6634	14.3033	-0.273857	0.38589	0.257145	0.369361	-0.698216	0.616164	15.5353	14.4332	22.7535	17.1011	4.87843	11.1182
WBGene00002061	ife-3	protein_coding	V	6584	7828	7659.77	-0.523037	0.107873	6.76289e-07	5.67045e-06	-0.549117	0.11053	7547.05	10152.3	9595.5	6741.84	6101.52	5820.38
WBGene00255704	B0348.10	protein_coding	V	8575	8739	3.51055	0.0360806	0.461874	0.828023	NA	0.279026	1.28443	0	0.721661	8.66802	4.02378	2.09076	5.5591
WBGene00235314	B0348.9	ncRNA	V	12525	13369	8.77478	0.0971339	0.411018	0.671482	0.762831	0.312837	0.737623	9.32118	8.65994	5.41751	14.0832	6.27227	8.89456
WBGene00001177	egl-8	protein_coding	V	20818	43704	2682.1	0.383854	0.0907161	1.67528e-05	8.53466e-05	0.397195	0.0922791	2544.68	2229.93	2176.76	2967.54	3106.17	3067.51
WBGene00219784	B0348.8	snoRNA	V	39259	39364	3.72228	-0.0270261	0.456772	0.877948	NA	-0.182069	1.18557	3.10706	1.44332	7.58452	1.00594	6.96919	2.22364
WBGene00015152	B0348.2	protein_coding	V	45310	46924	7.7828	0.141968	0.419686	0.523463	0.636808	0.505035	0.79157	10.8747	3.60831	5.41751	11.0654	9.05994	6.67092
WBGene00021412	cyp-29A3	protein_coding	V	59239	63633	88.3359	0.177902	0.244703	0.40295	0.523834	0.235443	0.281508	102.533	88.7643	53.0916	114.678	97.5686	73.3801
WBGene00018976	daam-1	protein_coding	V	64530	83832	69.8702	0.930016	0.243757	1.1666e-05	6.24394e-05	1.22776	0.280072	52.82	35.3614	39.0061	98.5826	93.3871	100.064
WBGene00004496	rps-27	protein_coding	V	103394	104077	13721	-0.057099	0.117398	0.616613	0.717856	-0.0605023	0.120846	11881.4	15466.6	14671.7	15967.4	11968.9	12370.1
WBGene00018975	picd-1	protein_coding	V	104825	118205	4855.27	-0.441712	0.0864167	2.09013e-07	2.10172e-06	-0.455598	0.0877646	5126.65	5995.56	5719.81	4188.75	4091.61	4009.22
WBGene00000480	cgp-1	protein_coding	V	118202	122789	4228.64	-0.390249	0.0871815	5.43204e-06	3.26655e-05	-0.402742	0.088566	4422.9	5148.33	4868.18	3765.25	3527.1	3640.1
WBGene00020999	W03F9.1	protein_coding	V	124010	126718	3641.26	-0.351748	0.0990039	0.000287687	0.00102663	-0.366406	0.101046	3795.28	4558.73	3946.12	3425.24	3228.13	2894.07
WBGene00021000	W03F9.2	protein_coding	V	127000	128034	341.102	-0.45988	0.14065	0.000649062	0.00210251	-0.500273	0.146697	352.651	455.368	387.894	279.653	280.858	290.185
WBGene00021004	sftb-2	protein_coding	V	128237	131671	4057.45	-0.307754	0.0923274	0.000691741	0.00221898	-0.318847	0.0939767	4074.91	4874.1	4559.38	3691.82	3750.12	3394.39
WBGene00021001	W03F9.3	pseudogene	V	132450	134993	8.58399	0.0204499	0.409007	0.929263	0.953917	0.0644655	0.726188	7.76765	8.65994	8.66802	12.0713	7.6661	6.67092
WBGene00044512	W03F9.11	protein_coding	V	137096	141357	16.6477	0.166939	0.363344	0.498681	0.614298	0.361991	0.535041	10.8747	18.0415	14.0855	21.1248	14.6353	21.1246
WBGene00021003	W03F9.9	protein_coding	V	138892	140245	3.69625	0.0342873	0.450338	0.85445	NA	0.199043	1.08504	3.10706	2.88665	4.33401	5.02972	3.48459	3.33546
WBGene00021002	W03F9.4	protein_coding	V	147521	151388	23.9775	0.297226	0.364808	0.228027	0.335474	0.650645	0.53975	37.2847	9.3816	10.835	25.1486	22.3014	38.9137
WBGene00006648	ttb-1	protein_coding	V	156819	166870	1789.12	-0.286953	0.101548	0.00388702	0.0102133	-0.299561	0.103755	1783.45	2161.38	1971.97	1729.22	1508.83	1579.9
WBGene00022435	cfap-36	protein_coding	V	163842	172210	80.7154	0.266142	0.230802	0.192407	0.292752	0.340082	0.260901	51.2665	81.5477	79.0957	88.5231	92.6902	91.1692
WBGene00022434	Y108G3AL.2	protein_coding	V	166987	176823	841.197	-0.351888	0.117675	0.00207981	0.00586648	-0.372967	0.121149	800.068	1039.19	1003.32	740.375	700.403	763.82
WBGene00000838	cul-3	protein_coding	V	177417	185172	6930.29	-0.310835	0.0901363	0.000452959	0.00152817	-0.321496	0.091669	6917.87	8465.81	7708.04	6336.44	6111.98	6041.63
WBGene00044689	arid-1	protein_coding	V	186167	201297	8514.59	-0.402266	0.0842278	1.25587e-06	9.45832e-06	-0.414261	0.0854744	9103.69	10622.9	9454.64	7222.68	7354.58	7329.12
WBGene00077643	trpp-1	protein_coding	V	201600	204279	262.862	-0.280245	0.146609	0.045359	0.0876839	-0.307195	0.153497	274.975	282.891	313.132	243.439	218.136	244.6
WBGene00017080	lec-12	protein_coding	V	204382	209755	939.879	0.158794	0.104307	0.119389	0.198149	0.166173	0.106703	828.032	958.366	866.802	1042.16	966.626	977.29
WBGene00017082	DC2.5	protein_coding	V	210145	212787	146.292	0.366524	0.179403	0.0283751	0.0584541	0.421954	0.192492	125.836	121.239	128.937	157.933	182.593	161.214
WBGene00017083	kin-33	protein_coding	V	228134	234672	44.3146	-0.486965	0.279392	0.0347328	0.0696132	-0.714653	0.338464	62.1412	58.4546	44.4236	30.1783	30.6644	40.0255
WBGene00019814	R02C2.1	protein_coding	V	236686	238194	8.18951	0.0607904	0.417936	0.786031	0.853815	0.211749	0.780015	7.76765	7.21661	7.58452	13.0773	3.48459	10.0064
WBGene00019817	txt-2	protein_coding	V	238902	240500	11.0669	-0.525643	0.406085	0.0235869	0.0498856	-1.60774	0.710196	27.9636	13.7116	8.66802	6.03567	5.57535	4.44728
WBGene00019818	R02C2.7	protein_coding	V	241326	242618	17.1458	0.295002	0.376594	0.227406	0.335014	0.700463	0.580301	24.8565	7.93827	7.58452	18.107	18.8168	25.5719
WBGene00019815	kin-34	protein_coding	V	244406	246197	8.11066	-0.276885	0.424548	0.204629	0.307717	-1.04741	0.825724	12.4282	5.05163	15.169	5.02972	2.09076	8.89456
WBGene00006419	oac-39	protein_coding	V	246608	251752	2.54868	0.00834445	0.463294	0.959199	NA	0.0673232	1.31595	3.10706	2.16498	2.167	2.01189	1.39384	4.44728
WBGene00006172	str-121	protein_coding	V	252326	254691	2.06672	0.136764	0.475938	0.29558	NA	1.812	1.73238	0	1.44332	1.0835	0	2.09076	7.78274
WBGene00019816	nhr-204	protein_coding	V	254838	258830	124.354	0.275074	0.216314	0.157424	0.248818	0.340009	0.240495	132.05	80.8261	118.102	129.767	116.385	168.997
WBGene00021981	lgc-26	protein_coding	V	268307	271419	61.2841	0.7169	0.277639	0.00181488	0.00521412	1.04598	0.335362	43.4989	45.4647	31.4216	94.5588	103.841	48.9201
WBGene00044513	nlp-70	protein_coding	V	271922	272937	9.18627	-0.13764	0.424778	0.527927	0.640907	-0.522245	0.827419	21.7494	10.1033	1.0835	6.03567	8.36302	7.78274
WBGene00021983	npr-5	protein_coding	V	276985	281716	140.808	0.333555	0.221881	0.0926206	0.160657	0.417432	0.248215	177.103	92.3726	96.4317	171.011	175.623	132.307
WBGene00018010	F33E11.2	protein_coding	V	297947	300005	1459.11	-0.591496	0.103538	5.15512e-09	9.43068e-08	-0.61856	0.10588	1590.82	1872.71	1835.45	1240.33	1156.88	1058.45
WBGene00018011	F33E11.3	protein_coding	V	300021	304713	2384.71	-0.400202	0.0872402	3.15738e-06	2.0691e-05	-0.413032	0.0886276	2592.84	2853.45	2720.67	2127.57	1964.61	2049.08
WBGene00018013	phf-10	protein_coding	V	304810	311565	2376.01	-0.438757	0.0896312	6.4438e-07	5.4444e-06	-0.453631	0.0911378	2558.67	2961.7	2715.26	2022.95	2021.76	1975.7
WBGene00003614	nhr-15	protein_coding	V	312721	323650	89.5624	-0.238545	0.217356	0.221874	0.328884	-0.29553	0.241928	91.6583	108.249	95.3482	69.4102	81.5395	91.1692
WBGene00219932	F33E11.7	snoRNA	V	318954	319050	9.26443	-0.274255	0.411351	0.230658	0.338397	-0.886477	0.739553	10.8747	16.5982	8.66802	3.01783	9.75686	6.67092
WBGene00000022	abt-4	protein_coding	V	323777	330725	2040.37	0.64213	0.106193	5.97875e-10	1.49252e-08	0.673111	0.108724	1766.36	1593.43	1363.05	2631.55	2567.45	2320.37
WBGene00020708	dmd-8	protein_coding	V	334601	336450	16.8608	0.599398	0.368655	0.0148298	0.033212	1.34605	0.552449	12.4282	7.93827	8.66802	19.1129	22.9983	30.0191
WBGene00020707	wago-10	protein_coding	V	343428	347640	48.6058	0.050138	0.268936	0.824261	0.882217	0.0711378	0.320344	43.4989	54.1246	44.4236	51.3032	57.1473	41.1373
WBGene00020706	atg-9	protein_coding	V	349385	359658	4478.41	-0.255989	0.0872533	0.00287748	0.00783834	-0.264198	0.0886414	4603.11	5130.29	4922.35	4205.85	3771.72	4237.15
WBGene00020705	T22H9.1	protein_coding	V	359766	363685	1112.73	-0.546252	0.0982978	1.42766e-08	2.23086e-07	-0.568679	0.100295	1235.06	1405.8	1343.54	905.35	887.177	899.462
WBGene00021450	mltn-6	protein_coding	V	364950	369088	4.01274	-0.106889	0.44914	0.571242	0.679014	-0.605069	1.0686	7.76765	3.60831	3.25051	4.02378	2.09076	3.33546
WBGene00021449	mltn-7	protein_coding	V	370333	373800	9.90273	-0.203795	0.406314	0.379828	0.500762	-0.624786	0.711429	7.76765	10.8249	17.336	12.0713	6.96919	4.44728
WBGene00021451	mltn-8	protein_coding	V	374408	380286	22.7578	-0.523845	0.347543	0.034275	0.0688211	-1.0332	0.488088	41.9453	18.7632	31.4216	14.0832	12.5445	17.7891
WBGene00022643	ZK6.8	protein_coding	V	381908	384688	660.205	0.508915	0.162748	0.0009293	0.00287864	0.570601	0.17233	559.271	503.72	529.833	910.38	529.658	928.37
WBGene00022642	lipl-5	protein_coding	V	385746	387740	6690.41	0.465781	0.0901128	1.46652e-07	1.55621e-06	0.481748	0.0916443	5859.92	5861.33	5031.78	7634.11	8290.54	7464.76
WBGene00022641	ZK6.6	protein_coding	V	388697	391600	42.6574	0.433028	0.286522	0.0638248	0.117568	0.651235	0.351373	45.0524	26.7015	29.2546	45.2675	52.9658	56.7028
WBGene00022640	nhr-254	protein_coding	V	392628	395120	1.898	-0.151727	0.473485	0.27166	NA	-1.78543	1.62423	3.10706	3.60831	2.167	0	1.39384	1.11182
WBGene00022639	nhr-253	protein_coding	V	396593	398933	6.21287	0.0464518	0.428006	0.828939	0.884877	0.1841	0.852071	3.10706	6.49495	7.58452	6.03567	6.27227	7.78274
WBGene00022638	scl-27	protein_coding	V	400021	401602	7.03919	0.00790934	0.427911	0.970666	0.98005	0.0313055	0.851321	3.10706	10.8249	6.50101	3.01783	7.6661	11.1182
WBGene00022644	dod-19	protein_coding	V	411782	414759	2123.51	1.11051	0.0931975	7.09451e-34	3.48384e-31	1.15132	0.0948947	1207.09	1379.09	1364.13	3038.96	2980.02	2771.77
WBGene00022645	ZK6.11	protein_coding	V	415870	417706	3600.1	0.776598	0.0842091	8.07354e-21	1.38772e-18	0.799744	0.0854548	2774.61	2552.52	2559.23	4671.61	4690.96	4351.66
WBGene00021448	Y39D8A.1	protein_coding	V	418732	421840	146.888	0.601459	0.187433	0.000526087	0.00174597	0.702136	0.202513	135.157	106.806	95.3482	172.016	176.32	195.68
WBGene00015259	dod-20	protein_coding	V	422433	424177	3.83962	0.0352344	0.452167	0.848109	NA	0.212868	1.1114	6.21412	3.60831	1.0835	5.02972	4.87843	2.22364
WBGene00015258	B0554.5	protein_coding	V	424440	426574	19.7497	0.0727807	0.3529	0.768671	0.840101	0.148019	0.503271	27.9636	15.1549	14.0855	19.1129	24.3921	17.7891
WBGene00015260	B0554.7	protein_coding	V	437084	441023	5.15222	-0.0684894	0.437309	0.738142	0.816688	-0.312079	0.933488	6.21412	6.49495	4.33401	3.01783	4.18151	6.67092
WBGene00005256	srh-33	protein_coding	V	441820	443293	3.28949	-0.17963	0.462671	0.274633	NA	-1.42224	1.30188	1.55353	6.49495	6.50101	1.00594	4.18151	0
WBGene00005258	srh-35	protein_coding	V	447531	449230	1.68208	-0.11708	0.476474	0.364393	NA	-1.59528	1.7588	1.55353	0.721661	5.41751	1.00594	1.39384	0
WBGene00019744	M02H5.8	protein_coding	V	449981	450437	225.281	0.870145	0.167121	3.17503e-08	4.35867e-07	0.982098	0.177546	158.46	156.601	138.688	349.063	256.466	292.409
WBGene00003713	nhr-123	protein_coding	V	451451	453759	11.9886	0.382123	0.391948	0.110413	0.185778	1.02448	0.641771	7.76765	6.49495	9.75152	14.0832	21.6045	12.23
WBGene00003688	nhr-98	protein_coding	V	453869	457071	47.036	0.364978	0.270563	0.1072	0.181268	0.520491	0.323104	34.1777	41.8564	39.0061	54.321	49.4812	63.3737
WBGene00019743	nhr-203	protein_coding	V	459795	461899	71.7333	0.499963	0.238116	0.0166206	0.0366555	0.650499	0.271608	66.8018	46.1863	56.3421	82.4874	94.084	84.4983
WBGene00019742	nhr-202	protein_coding	V	462588	464963	117.349	0.264764	0.199727	0.14739	0.235781	0.316255	0.218285	116.515	88.7643	110.517	126.749	141.474	120.077
WBGene00019741	nhr-201	protein_coding	V	464828	467509	45.6585	-0.0665792	0.273034	0.770021	0.84113	-0.0956961	0.327337	48.1595	39.6914	54.1751	39.2318	45.9966	46.6964
WBGene00003689	nhr-99	protein_coding	V	474778	477155	29.7569	0.280358	0.330242	0.254419	0.366045	0.505264	0.443338	37.2847	22.3715	15.169	23.1367	38.3305	42.2492
WBGene00003645	nhr-55	protein_coding	V	478162	480693	85.9452	0.529504	0.222403	0.00769911	0.0186691	0.663441	0.248947	69.9089	71.4445	58.5091	109.648	114.992	91.1692
WBGene00003720	nhr-130	protein_coding	V	480814	483339	135.869	0.579047	0.196628	0.00133226	0.00395388	0.687541	0.214258	128.943	103.919	81.2627	155.921	172.836	172.332
WBGene00020153	nhr-212	protein_coding	V	484857	486897	82.2025	0.695956	0.246784	0.00114083	0.00344777	0.926177	0.284691	71.4624	59.8979	39.0061	106.63	85.0241	131.195
WBGene00020152	nhr-211	protein_coding	V	486984	489142	37.502	0.621593	0.29571	0.00876185	0.0209353	0.96656	0.368746	29.5171	25.2581	21.67	42.2497	47.3905	58.9264
WBGene00003696	nhr-106	protein_coding	V	489620	491432	63.131	0.440194	0.253363	0.0431319	0.0840184	0.596469	0.294927	40.3918	49.073	60.6761	61.3626	79.4487	87.8338
WBGene00003721	nhr-131	protein_coding	V	494370	497297	158.604	0.260527	0.185649	0.130066	0.212665	0.303174	0.200268	150.692	121.239	154.941	201.189	151.231	172.332
WBGene00020151	T01G6.1	protein_coding	V	497699	499060	1.79046	0.0926164	0.476222	0.475768	NA	1.24527	1.74621	1.55353	0.721661	1.0835	0	6.27227	1.11182
WBGene00004144	srlf-35	protein_coding	V	504028	504632	22.7211	0.811699	0.360463	0.00101714	0.00311794	1.72819	0.525968	18.6424	5.77329	8.66802	35.2081	25.786	42.2492
WBGene00020014	R11G11.6	protein_coding	V	505491	506068	4.31293	0.237747	0.457729	0.172363	0.267888	1.64113	1.2026	0	0.721661	5.41751	4.02378	3.48459	12.23
WBGene00020015	nhr-210	protein_coding	V	517801	519545	41.0733	0.230075	0.294842	0.331306	0.450654	0.356601	0.367068	49.713	31.7531	28.1711	47.2794	55.0566	34.4664
WBGene00020016	lipl-3	protein_coding	V	521595	524218	12.7151	0.276627	0.388241	0.25071	0.361655	0.718896	0.625875	7.76765	7.21661	14.0855	14.0832	20.9076	12.23
WBGene00003648	nhr-58	protein_coding	V	532259	534070	88.9706	0.212718	0.260561	0.336961	0.456689	0.294257	0.306458	85.4442	76.4961	76.9287	93.5528	55.7535	145.648
WBGene00003722	nhr-132	protein_coding	V	534446	536247	69.4183	0.483619	0.256644	0.0275415	0.0569788	0.661433	0.300139	66.8018	50.5163	44.4236	79.4696	64.1165	111.182
WBGene00015759	C14C6.5	protein_coding	V	536628	537418	569.476	1.25211	0.143597	8.13064e-20	1.21967e-17	1.36717	0.15005	329.349	346.397	278.46	959.671	836.999	665.98
WBGene00015758	nhr-155	protein_coding	V	539460	541485	4.92397	0.0794795	0.439259	0.694669	0.782759	0.374047	0.95292	4.66059	2.88665	5.41751	5.02972	4.87843	6.67092
WBGene00015760	C14C6.6	protein_coding	V	545832	548080	3.02835	0.0440197	0.462776	0.788643	NA	0.349625	1.30421	0	1.44332	6.50101	2.01189	4.87843	3.33546
WBGene00005899	srx-8	protein_coding	V	554374	556155	1.82942	0.203358	0.478133	0.100174	NA	3.0384	1.84817	1.55353	0	0	3.01783	4.18151	2.22364
WBGene00015756	C14C6.2	protein_coding	V	563134	564446	164.578	0.660995	0.216494	0.000685941	0.00220294	0.817353	0.240742	177.103	103.198	81.2627	228.349	217.439	180.115
WBGene00015763	C14C6.12	pseudogene	V	570571	571205	2.7169	0.0577227	0.463103	0.724081	NA	0.463002	1.31158	4.66059	1.44332	1.0835	2.01189	4.87843	2.22364
WBGene00019450	K06H6.2	protein_coding	V	585772	587336	5.80331	0.170423	0.433611	0.415117	0.535228	0.732663	0.89906	1.55353	5.77329	5.41751	7.04161	8.36302	6.67092
WBGene00019449	K06H6.1	protein_coding	V	588118	589657	3.59581	0.285117	0.464847	0.0742512	NA	2.41492	1.35285	0	2.88665	0	10.0594	4.18151	4.44728
WBGene00003680	nhr-90	protein_coding	V	610512	612513	122.208	0.3305	0.201384	0.0724066	0.130863	0.396057	0.220454	118.068	103.198	95.3482	136.808	116.385	163.438
WBGene00018624	F48G7.13	protein_coding	V	615575	617166	7.80852	0.13488	0.416163	0.54942	0.659488	0.460146	0.768666	9.32118	4.32997	6.50101	8.04756	9.75686	8.89456
WBGene00018615	F48G7.4	protein_coding	V	619453	621674	116.502	0.0797747	0.194635	0.655759	0.750238	0.0943653	0.211688	97.8724	119.796	119.185	119.707	121.264	121.188
WBGene00018616	F48G7.5	protein_coding	V	622170	622935	15.3769	0.506593	0.391403	0.0344867	0.0691956	1.35188	0.639386	7.76765	4.32997	14.0855	13.0773	17.423	35.5782
WBGene00018619	F48G7.8	protein_coding	V	627022	627685	1.37311	0.138654	0.482289	0.201395	NA	2.7382	2.14326	0	0.721661	0	0	4.18151	3.33546
WBGene00003673	nhr-83	pseudogene	V	632155	633893	17.5438	0.377555	0.368099	0.124987	0.205809	0.84469	0.550583	10.8747	14.4332	11.9185	13.0773	21.6045	33.3546
WBGene00018621	F48G7.10	protein_coding	V	633901	634955	18.9941	0.341345	0.362223	0.166755	0.260718	0.734882	0.531481	7.76765	18.7632	15.169	32.1902	16.726	23.3482
WBGene00018614	pals-31	protein_coding	V	636581	637518	2.52181	-0.0382817	0.463245	0.814557	NA	-0.308394	1.31482	3.10706	2.16498	3.25051	2.01189	3.48459	1.11182
WBGene00018622	nhr-190	protein_coding	V	640749	642924	58.4135	-0.216957	0.248214	0.312363	0.430853	-0.289841	0.286892	62.1412	70.7228	59.5926	50.2972	54.3596	53.3674
WBGene00017959	ugt-42	protein_coding	V	647188	649763	4.83005	-0.0346392	0.447667	0.856093	0.904388	-0.190272	1.0492	6.21412	0.721661	8.66802	5.02972	2.78767	5.5591
WBGene00017961	nhr-180	protein_coding	V	665919	667510	52.0053	0.186018	0.263727	0.404563	0.525314	0.259757	0.311645	49.713	54.1246	37.9226	63.3745	55.7535	51.1437
WBGene00005688	sru-25	protein_coding	V	672245	674313	3.05739	0.32525	0.47364	0.0180793	NA	3.85453	1.63052	1.55353	0	0	3.01783	4.87843	8.89456
WBGene00017962	fbxa-72	protein_coding	V	674886	676753	525.313	0.650736	0.12834	1.52148e-07	1.60627e-06	0.697635	0.132884	405.472	393.305	405.23	697.119	700.403	550.351
WBGene00005912	srx-21	protein_coding	V	677034	678920	2.87571	0.0628097	0.462999	0.701271	NA	0.502231	1.30924	4.66059	0.721661	2.167	3.01783	5.57535	1.11182
WBGene00017957	F31F4.1	protein_coding	V	684060	687260	117.529	0.39139	0.208208	0.0382632	0.0757596	0.475527	0.229499	102.533	98.8676	94.2647	102.606	156.807	150.096
WBGene00019244	H25P19.1	protein_coding	V	687684	690032	696.42	-0.377934	0.116618	0.00085402	0.00267912	-0.400145	0.119995	688.214	856.612	827.796	612.62	578.442	614.836
WBGene00005631	srj-52	protein_coding	V	695326	696014	2.32774	-0.0224393	0.469164	0.880729	NA	-0.220843	1.47184	3.10706	4.32997	0	4.02378	1.39384	1.11182
WBGene00021709	ugt-29	protein_coding	V	696524	699589	374.29	0.374518	0.133836	0.00365392	0.00965774	0.404058	0.139014	312.26	306.706	348.888	436.58	454.391	386.913
WBGene00021710	cyp-33C11	protein_coding	V	710453	712982	2.76783	-0.244058	0.467745	0.110743	NA	-2.28018	1.42971	4.66059	3.60831	5.41751	0	0.696919	2.22364
WBGene00019243	fbxb-72	protein_coding	V	722646	723952	10.655	0.454881	0.405926	0.0502025	0.0956822	1.38908	0.709352	10.8747	4.32997	3.25051	12.0713	16.726	16.6773
WBGene00001564	icl-1	protein_coding	V	724332	728004	16685.9	0.366028	0.242492	0.083371	0.147292	0.481616	0.278157	18257.1	10949.8	12574	18990.2	16020.8	23323.8
WBGene00005228	srh-2	protein_coding	V	728301	734311	11.9763	0.347896	0.396992	0.142324	0.22939	0.975183	0.66466	13.9818	6.49495	4.33401	18.107	11.1507	17.7891
WBGene00005613	srj-25	protein_coding	V	734420	736271	1.67316	-0.054216	0.474964	0.685138	NA	-0.684062	1.68712	1.55353	3.60831	1.0835	1.00594	2.78767	0
WBGene00006288	str-262	protein_coding	V	751326	752779	3.30548	0.228782	0.463035	0.162136	NA	1.83136	1.31006	3.10706	1.44332	0	8.04756	2.78767	4.44728
WBGene00005642	srp-1	protein_coding	V	753283	755124	270.175	0.6007	0.185086	0.000466365	0.00156827	0.69834	0.199562	293.617	169.59	160.358	316.872	347.065	333.546
WBGene00006087	str-20	protein_coding	V	756469	757892	1.47496	0.0208666	0.48058	0.856131	NA	0.363817	2.0067	0	3.60831	0	3.01783	0	2.22364
WBGene00206359	C05E4.15	protein_coding	V	757936	761335	5.97704	0.121031	0.436624	0.556233	0.665439	0.545421	0.926884	6.21412	2.16498	6.50101	12.0713	5.57535	3.33546
WBGene00005643	srp-2	protein_coding	V	762640	764596	271.201	0.753249	0.184302	1.06429e-05	5.79215e-05	0.874483	0.19858	268.761	162.374	148.44	383.265	351.944	312.421
WBGene00019983	sti-1	protein_coding	V	773518	774775	4462.76	-0.446714	0.104016	1.1192e-05	6.02936e-05	-0.467351	0.106391	4441.54	5844.01	5246.32	4031.83	3637.22	3575.61
WBGene00019982	srbc-58	protein_coding	V	774995	777272	4.90615	0.0476846	0.443759	0.808351	0.87095	0.242959	1.00167	4.66059	4.32997	4.33401	8.04756	1.39384	6.67092
WBGene00044514	R09E12.9	protein_coding	V	777600	778245	37.0353	0.0665909	0.290185	0.776977	0.847047	0.101463	0.358196	34.1777	31.0314	42.2566	37.2199	39.7244	37.8019
WBGene00020062	nhr-270	protein_coding	V	802546	804741	2.52602	0.0515786	0.468093	0.734672	NA	0.487959	1.43976	1.55353	3.60831	1.0835	0	5.57535	3.33546
WBGene00206411	R13D11.11	pseudogene	V	809465	809832	3.687	0.204087	0.461068	0.223702	NA	1.5421	1.2674	1.55353	0	4.33401	7.04161	6.96919	2.22364
WBGene00020058	R13D11.4	protein_coding	V	810812	814721	49.9909	0.423139	0.278714	0.0661963	0.121211	0.61958	0.337261	52.82	40.413	26.0041	50.2972	64.8134	65.5974
WBGene00018312	F41H8.1	protein_coding	V	833668	835504	1.52724	0.135184	0.478862	0.264777	NA	2.1095	1.89164	0	1.44332	0	2.01189	3.48459	2.22364
WBGene00019561	K09C6.7	protein_coding	V	835757	839084	54.8633	-0.165446	0.25647	0.450713	0.569334	-0.226163	0.29986	51.2665	64.2279	61.7596	46.2734	57.8442	47.8083
WBGene00019562	K09C6.8	protein_coding	V	840210	843218	6.13346	-0.151233	0.432672	0.471764	0.589294	-0.641013	0.890776	3.10706	7.21661	11.9185	7.04161	4.18151	3.33546
WBGene00019563	K09C6.9	protein_coding	V	853436	855066	90.1934	0.430489	0.273667	0.0590509	0.109866	0.620012	0.328428	122.729	57.7329	35.7556	100.594	108.719	115.629
WBGene00019556	K09C6.2	protein_coding	V	856849	862061	31.2987	0.36939	0.309488	0.126175	0.207413	0.606488	0.396563	26.41	21.6498	27.0876	36.214	45.2997	31.131
WBGene00020155	T02B11.3	protein_coding	V	865074	866829	595.733	0.472827	0.298694	0.0471266	0.0905208	0.743605	0.374582	692.875	321.861	323.967	716.232	723.401	796.063
WBGene00020156	T02B11.4	protein_coding	V	869482	871129	46.2756	0.238105	0.296363	0.315818	0.434421	0.371158	0.370015	65.2483	26.7015	31.4216	46.2734	55.7535	52.2555
WBGene00044777	T02B11.9	protein_coding	V	876245	877270	14.2426	0.0675048	0.383371	0.780733	0.849906	0.168706	0.606063	4.66059	14.4332	20.5865	17.1011	15.3322	13.3418
WBGene00044776	T02B11.8	protein_coding	V	877525	878667	27.7928	0.134507	0.322715	0.582533	0.688474	0.233952	0.425609	17.0888	32.4748	26.0041	36.214	27.1798	27.7955
WBGene00020157	T02B11.6	protein_coding	V	884878	889316	16.1947	0.0281611	0.367196	0.908947	0.940053	0.0626243	0.547576	17.0888	11.5466	19.503	14.0832	21.6045	13.3418
WBGene00003550	nas-32	protein_coding	V	894909	899187	32.2481	0.235003	0.320291	0.335877	0.455505	0.404274	0.420093	45.0524	22.3715	17.336	36.214	36.9367	35.5782
WBGene00001480	fmo-5	protein_coding	V	899304	903665	366.169	0.526927	0.135626	5.35118e-05	0.000234155	0.569698	0.141024	313.813	299.489	270.876	460.723	395.153	456.958
WBGene00019241	trm-2A	protein_coding	V	904963	911593	2015.82	-0.42203	0.103226	2.9111e-05	0.000137442	-0.441219	0.105547	2025.8	2562.62	2371.79	1809.69	1703.97	1621.03
WBGene00019240	adh-5	protein_coding	V	911774	916315	2753.73	0.0153881	0.0890104	0.860495	0.907866	0.0159023	0.0904854	2586.63	2971.08	2652.41	2836.76	2697.07	2778.44
WBGene00019239	H24K24.2	protein_coding	V	917788	926187	6.05779	-0.0470833	0.431746	0.823552	0.881629	-0.196842	0.882784	10.8747	3.60831	5.41751	5.02972	6.96919	4.44728
WBGene00021747	Y50D4C.2	pseudogene	V	936464	939228	158.88	-0.590453	0.182311	0.000494693	0.00165409	-0.683123	0.196096	160.014	204.952	221.034	131.779	119.87	115.629
WBGene00021748	Y50D4C.3	protein_coding	V	939391	945244	1156.79	-0.46003	0.109536	1.65799e-05	8.45964e-05	-0.483718	0.112321	1200.88	1472.91	1367.38	927.481	913.66	1058.45
WBGene00021750	Y50D4C.6	protein_coding	V	946723	949860	350.519	-0.617617	0.142354	5.89898e-06	3.50392e-05	-0.673305	0.148633	361.973	471.245	456.154	260.54	264.132	289.073
WBGene00005024	sqv-6	protein_coding	V	950306	964789	3830.16	-0.521603	0.0872622	1.25912e-09	2.81527e-08	-0.538334	0.0886507	4151.03	4824.31	4630.89	3069.14	3211.4	3094.19
WBGene00303091	Y50D4C.12	protein_coding	V	982581	982622	72.1725	0.0252934	0.242634	0.904801	0.937056	0.0332931	0.278372	66.8018	82.2694	63.9266	92.5469	64.1165	63.3737
WBGene00006770	unc-34	protein_coding	V	982706	996914	2610.99	-0.368379	0.0885665	2.36227e-05	0.000114883	-0.380562	0.0900192	2720.23	3137.06	2999.13	2246.27	2315.16	2248.1
WBGene00021749	Y50D4C.5	protein_coding	V	996886	1003744	3463.89	-0.402605	0.0952244	1.64407e-05	8.39642e-05	-0.418078	0.097037	3538.94	4309.76	4031.71	3130.5	2812.76	2959.66
WBGene00019971	ergo-1	protein_coding	V	1008803	1018352	9252.32	-0.50444	0.0817806	3.99635e-10	1.06085e-08	-0.518597	0.0829201	10127.5	11520.6	11038.7	7730.68	7350.4	7746.05
WBGene00019972	pei-2	protein_coding	V	1018336	1023467	99.1875	-0.0348225	0.211711	0.85561	0.904277	-0.0426192	0.234216	91.6583	101.033	109.434	105.624	107.325	80.051
WBGene00019973	R09A1.3	protein_coding	V	1023780	1027074	68.6833	0.639209	0.249925	0.00304615	0.00824143	0.857928	0.289543	45.0524	44.0213	57.4256	111.66	79.4487	74.4919
WBGene00019975	flp-34	protein_coding	V	1027891	1033404	22.6699	0.290651	0.346384	0.240142	0.3496	0.569571	0.484893	23.303	14.4332	17.336	34.2021	16.726	30.0191
WBGene00015344	nra-4	protein_coding	V	1042691	1048582	5271.63	0.199041	0.0807082	0.0124324	0.0284571	0.204477	0.0818029	4906.05	5169.98	4617.89	5650.39	5654.1	5631.37
WBGene00044515	K10C9.9	pseudogene	V	1054602	1055773	5.36944	0.282325	0.448161	0.13785	0.223379	1.56637	1.05562	4.66059	0.721661	3.25051	2.01189	10.4538	11.1182
WBGene00019624	rnst-2	protein_coding	V	1061595	1067908	289.864	0.433605	0.193482	0.0149013	0.0333406	0.511804	0.210207	354.205	186.91	180.945	350.069	321.279	345.776
WBGene00006129	str-67	protein_coding	V	1062588	1064591	4.28497	-0.143771	0.451196	0.438412	0.558108	-0.850209	1.09722	9.32118	2.88665	4.33401	4.02378	0.696919	4.44728
WBGene00019626	K10C9.7	protein_coding	V	1065682	1067568	24.8321	-0.0295837	0.332821	0.904415	0.936715	-0.0539952	0.449637	24.8565	29.5881	21.67	24.1427	32.0583	16.6773
WBGene00019623	K10C9.1	protein_coding	V	1075246	1079597	6.69622	0.135892	0.424143	0.53427	0.646648	0.511347	0.822761	4.66059	4.32997	7.58452	7.04161	7.6661	8.89456
WBGene00268190	Y50D4B.10	pseudogene	V	1079831	1080777	1.79853	0.0335744	0.475922	0.797426	NA	0.444475	1.73163	0	2.16498	2.167	2.01189	0	4.44728
WBGene00268189	Y50D4B.9	pseudogene	V	1081483	1082372	2.02713	-0.148302	0.473376	0.283708	NA	-1.73651	1.61984	3.10706	5.05163	1.0835	0	0.696919	2.22364
WBGene00021745	Y50D4B.6	protein_coding	V	1084316	1087324	16.1363	0.27424	0.36494	0.266006	0.379147	0.600846	0.54018	13.9818	11.5466	13.002	17.1011	16.726	24.46
WBGene00021743	Y50D4B.4	protein_coding	V	1092659	1098950	947.778	-0.0193474	0.127124	0.87487	0.917681	-0.0207136	0.131535	1065.72	892.695	910.142	1044.17	1011.23	762.708
WBGene00021741	Y50D4B.2	protein_coding	V	1100580	1104131	17.0488	-0.0144772	0.371664	0.95297	0.968643	-0.0331887	0.562735	29.5171	14.4332	8.66802	17.1011	18.1199	14.4537
WBGene00021740	Y50D4B.1	protein_coding	V	1112958	1129359	63.8105	0.433803	0.276797	0.0587005	0.109288	0.631177	0.33388	77.6765	35.3614	40.0896	59.3507	94.7809	75.6037
WBGene00000785	cpr-5	protein_coding	V	1132598	1134036	6075.61	0.108	0.0910468	0.22751	0.335071	0.111782	0.0926272	5895.65	6186.8	5434.85	6762.96	5748.18	6425.21
WBGene00021070	cpr-8	protein_coding	V	1134602	1139182	173.928	-0.135343	0.174611	0.407465	0.528043	-0.154579	0.186607	214.387	181.859	154.941	157.933	166.564	167.885
WBGene00020663	cutl-22	protein_coding	V	1141733	1146501	5.42245	0.108778	0.436536	0.597079	0.700972	0.489508	0.926036	6.21412	4.32997	3.25051	7.04161	8.36302	3.33546
WBGene00219734	linc-128	lincRNA	V	1150906	1153207	69.8594	-0.103892	0.241406	0.622038	0.722885	-0.136316	0.276522	65.2483	80.1044	72.5947	70.4161	52.9658	77.8274
WBGene00000552	cmd-1	protein_coding	V	1156271	1158189	8331.99	-0.0199035	0.0794597	0.799668	0.86419	-0.02043	0.0805038	7895.04	8678.7	8594.34	8553.55	8088.44	8181.88
WBGene00020664	T21H3.5	protein_coding	V	1158251	1164293	3.42805	-0.111579	0.457018	0.525004	NA	-0.756349	1.18988	1.55353	7.93827	3.25051	1.00594	3.48459	3.33546
WBGene00004230	ptr-16	protein_coding	V	1165711	1174969	54.7198	0.740054	0.267854	0.00101798	0.00311991	1.0465	0.31852	29.5171	38.248	39.0061	68.4042	91.9933	61.1501
WBGene00020662	T21H3.1	protein_coding	V	1176724	1178864	12163.8	0.46941	0.081924	6.24905e-09	1.11356e-07	0.482631	0.0830696	10449	9987.07	10008.3	15161.6	13172.5	14204.6
WBGene00017764	F25A2.1	protein_coding	V	1179579	1181597	6.52859	0.384597	0.434122	0.065172	0.119635	1.66639	0.903643	3.10706	2.16498	4.33401	6.03567	14.6353	8.89456
WBGene00021738	Y50D4A.4	protein_coding	V	1184876	1196127	1050.59	-0.271548	0.110075	0.0113963	0.0263635	-0.285676	0.112902	986.492	1240.54	1230.86	963.695	932.477	949.494
WBGene00021736	wrb-1	protein_coding	V	1196072	1197141	754.592	-0.466258	0.120925	7.0011e-05	0.000295385	-0.495852	0.124703	793.854	969.191	883.054	705.167	612.591	563.693
WBGene00195169	Y50D4A.6	protein_coding	V	1197817	1199269	44.8349	-1.0898	0.284564	2.86169e-06	1.90868e-05	-1.6278	0.347782	69.9089	75.0528	58.5091	17.1011	25.0891	23.3482
WBGene00021739	Y50D4A.5	protein_coding	V	1207307	1207834	131.038	-0.486055	0.21754	0.0128672	0.0293059	-0.602411	0.242183	172.442	194.127	106.183	108.642	89.2056	115.629
WBGene00021735	Y50D4A.1	protein_coding	V	1207889	1219863	2021.47	-0.509194	0.111149	2.58565e-06	1.75363e-05	-0.536233	0.114062	1968.32	2620.35	2585.24	1713.12	1660.76	1581.01
WBGene00235315	Y50D4A.10	protein_coding	V	1219781	1220565	12.658	0.0488096	0.390267	0.83888	0.892015	0.129004	0.634469	10.8747	12.9899	11.9185	12.0713	6.96919	21.1246
WBGene00016539	madd-2	protein_coding	V	1223897	1235455	213.28	0.341082	0.171678	0.0341547	0.0686212	0.387723	0.18304	229.923	166.704	160.358	255.51	218.136	249.048
WBGene00016538	C39F7.1	protein_coding	V	1260342	1262618	22.298	-0.213976	0.334533	0.385488	0.506444	-0.393895	0.453885	21.7494	28.8665	24.9206	20.1189	18.1199	20.0128
WBGene00004266	rab-1	protein_coding	V	1262629	1263989	5876.03	-0.0154832	0.0882697	0.858515	0.906482	-0.0159918	0.0897076	5501.05	6401.14	5817.32	6207.68	5605.32	5723.65
WBGene00016540	C39F7.5	protein_coding	V	1264773	1270107	460.768	0.995553	0.13177	4.57584e-15	3.54488e-13	1.07149	0.136703	250.118	319.696	316.383	644.81	585.412	648.191
WBGene00022288	Y75B7B.1	protein_coding	V	1270911	1273045	30.7803	0.536037	0.323574	0.0285881	0.0588342	0.936033	0.427584	18.6424	13.7116	31.4216	47.2794	36.9367	36.6901
WBGene00022289	Y75B7B.2	protein_coding	V	1274220	1276024	3.72037	0.243544	0.461578	0.144014	NA	1.86731	1.2781	4.66059	0.721661	0	3.01783	8.36302	5.5591
WBGene00004053	tank-1	protein_coding	V	1276415	1285707	3143.26	-0.0104865	0.082966	0.897984	0.93263	-0.0107896	0.0841566	3173.86	3216.44	3076.06	3157.66	3258.09	2977.45
WBGene00001171	egl-2	protein_coding	V	1289373	1299332	62.8358	0.45252	0.266702	0.044	0.0854572	0.637636	0.316588	74.5695	37.5264	37.9226	83.4934	74.5703	68.9328
WBGene00017502	F16B3.2	protein_coding	V	1315119	1315454	2.77737	-0.00424998	0.463366	0.979193	NA	-0.0343644	1.31761	6.21412	1.44332	1.0835	4.02378	2.78767	1.11182
WBGene00044774	F16B3.3	protein_coding	V	1315643	1317919	47.8822	0.322659	0.278027	0.160702	0.25303	0.471376	0.336046	48.1595	41.8564	30.3381	60.3567	43.209	63.3737
WBGene00220206	Y75B7AL.9	snoRNA	V	1326450	1326538	1.35993	0.0852531	0.481004	0.452618	NA	1.53085	2.03827	1.55353	0.721661	0	1.00594	4.87843	0
WBGene00022285	Y75B7AL.2	protein_coding	V	1332276	1358151	21.4425	0.564237	0.343599	0.0225296	0.0479013	1.08897	0.477342	10.8747	16.5982	13.002	29.1724	27.8767	31.131
WBGene00022284	glb-33	protein_coding	V	1352126	1356594	93.2347	0.32084	0.245224	0.132019	0.215326	0.4252	0.282303	121.175	54.8463	66.0936	100.594	106.629	110.07
WBGene00004923	snt-3	protein_coding	V	1358178	1371014	51.1132	0.194375	0.277735	0.397835	0.518887	0.283689	0.33553	66.8018	32.4748	41.1731	54.321	58.5412	53.3674
WBGene00022286	rga-4	protein_coding	V	1373120	1383256	6406.34	-0.336527	0.0841051	4.90068e-05	0.000216742	-0.346532	0.0853461	6675.52	7747.03	7088.27	5761.04	5589.29	5576.89
WBGene00022287	Y75B7AR.1	protein_coding	V	1391154	1393000	29.4809	0.676562	0.317379	0.00547104	0.0138392	1.14891	0.413587	18.6424	15.8765	20.5865	40.2378	34.8459	46.6964
WBGene00004925	snt-5	protein_coding	V	1393112	1411559	149.49	0.560114	0.196911	0.00193267	0.00550414	0.66542	0.214625	139.818	106.084	104.016	157.933	222.317	166.773
WBGene00020017	R12A1.3	protein_coding	V	1422787	1425794	19.9967	0.376293	0.371215	0.12542	0.206415	0.859958	0.561178	10.8747	25.2581	5.41751	20.1189	27.1798	31.131
WBGene00001578	ges-1	protein_coding	V	1427653	1432137	821.248	0.485494	0.104669	2.07801e-06	1.45974e-05	0.508219	0.107091	680.446	707.95	645.767	960.677	1009.83	922.81
WBGene00019976	fbxa-195	pseudogene	V	1434339	1435804	2.05582	0.288219	0.478477	0.0186673	NA	4.39455	1.86835	0	0	0	7.04161	4.18151	1.11182
WBGene00019979	R09B5.11	protein_coding	V	1439205	1441867	358.368	0.760664	0.154467	2.18023e-07	2.17772e-06	0.842733	0.162587	301.385	254.025	215.617	475.812	387.487	515.884
WBGene00044900	cnc-11	protein_coding	V	1442342	1442917	6.21267	0.430867	0.445393	0.0265985	0.0553121	2.26369	1.02089	0	3.60831	2.167	15.0892	4.18151	12.23
WBGene00000558	cnc-4	protein_coding	V	1447195	1447707	292.724	0.469228	0.195052	0.00885914	0.0211525	0.555483	0.212224	284.296	212.89	214.533	326.932	241.831	475.859
WBGene00000557	cnc-3	protein_coding	V	1448004	1448792	53.0037	0.62273	0.28414	0.00743863	0.0181247	0.928783	0.347009	48.1595	36.8047	24.9206	74.4399	48.0874	85.6101
WBGene00000556	cnc-2	protein_coding	V	1449665	1450183	26.1087	-0.0201236	0.325008	0.934573	0.957375	-0.0353744	0.430909	31.0706	28.8665	19.503	21.1248	27.1798	28.9073
WBGene00019980	chil-14	protein_coding	V	1455062	1456646	12.2942	-0.00151486	0.396827	0.994904	0.996656	-0.00423993	0.663887	3.10706	15.8765	17.336	9.0535	13.9384	14.4537
WBGene00019978	hacd-1	protein_coding	V	1460369	1461613	1451.26	0.727491	0.105065	1.38355e-12	7.0681e-11	0.761814	0.107514	1020.67	1226.1	978.403	1819.75	1872.62	1790.03
WBGene00019977	fpn-1.2	protein_coding	V	1462011	1464699	86.9066	0.420226	0.234603	0.0419298	0.0820447	0.541974	0.266429	76.123	82.2694	54.1751	109.648	119.173	80.051
WBGene00004139	pqn-54	protein_coding	V	1464990	1466360	96.0433	0.146871	0.39536	0.536966	0.649119	0.40569	0.657086	163.121	46.908	39.0061	88.5231	121.961	116.741
WBGene00018757	gid-8	protein_coding	V	1467744	1471105	331.672	0.0683061	0.154572	0.641811	0.739097	0.0756868	0.162709	372.847	348.562	248.122	337.997	328.946	353.559
WBGene00006794	unc-60	protein_coding	V	1475086	1479576	1694.17	0.719529	0.106897	5.4342e-12	2.44999e-10	0.754728	0.10948	1419.93	1123.63	1244.94	2283.49	1963.92	2129.13
WBGene00302980	F53E2.2	protein_coding	V	1475086	1476784	13152	-0.255719	0.0902575	0.00395757	0.0103871	-0.264514	0.0917965	12759.1	15634.1	14663	12473.7	11676.9	11705.2
WBGene00016513	C38C3.4	protein_coding	V	1482042	1484124	133.756	0.452191	0.22793	0.0254206	0.0531776	0.573877	0.256774	156.907	85.8777	82.3462	153.909	128.93	194.568
WBGene00016514	C38C3.6	protein_coding	V	1484828	1491610	2.75942	0.151037	0.466876	0.330121	NA	1.36874	1.40546	1.55353	0	3.25051	2.01189	4.18151	5.5591
WBGene00045390	C38C3.10	protein_coding	V	1494769	1495453	9.23979	0.239267	0.412529	0.293945	0.410296	0.783423	0.746468	10.8747	3.60831	6.50101	7.04161	11.8476	15.5655
WBGene00016512	C38C3.3	protein_coding	V	1495634	1497990	57.67	0.172284	0.258271	0.434244	0.553745	0.236736	0.30275	46.6059	49.7946	62.8431	56.3329	75.9641	54.4792
WBGene00016516	C38C3.8	pseudogene	V	1501420	1505310	9.62894	0.0287665	0.405844	0.901465	0.93495	0.0877711	0.70891	9.32118	10.1033	8.66802	14.0832	11.1507	4.44728
WBGene00016517	nhr-260	protein_coding	V	1509879	1511637	2.06623	0.232145	0.476861	0.0694168	NA	3.22933	1.77856	1.55353	0	0	4.02378	3.48459	3.33546
WBGene00019348	K02H11.4	protein_coding	V	1528824	1531259	1.97634	-0.155274	0.473618	0.259301	NA	-1.83827	1.62961	4.66059	3.60831	1.0835	0	1.39384	1.11182
WBGene00018707	oac-31	protein_coding	V	1538354	1541886	31.3961	0.478582	0.340272	0.0527891	0.0998021	0.90739	0.468538	40.3918	10.8249	16.2525	39.2318	32.7552	48.9201
WBGene00018708	oac-32	protein_coding	V	1542442	1545783	40.9061	0.999544	0.296222	2.5338e-05	0.00012205	1.55726	0.36974	24.8565	22.3715	15.169	54.321	56.4504	72.2683
WBGene00018706	F52F10.2	protein_coding	V	1548143	1550714	15.7694	0.180955	0.389134	0.451798	0.570356	0.47375	0.629635	23.303	4.32997	13.002	13.0773	15.3322	25.5719
WBGene00000387	cdc-25.2	protein_coding	V	1567076	1585532	1013.83	-0.577064	0.110398	8.22148e-08	9.61465e-07	-0.607272	0.11325	1244.38	1257.86	1168.02	909.374	720.614	782.721
WBGene00017509	F16B4.7	protein_coding	V	1585711	1586089	2.92757	-0.127901	0.466737	0.410532	NA	-1.15352	1.40168	4.66059	0	7.58452	1.00594	2.09076	2.22364
WBGene00017508	F16B4.6	protein_coding	V	1587206	1588161	7.91243	0.0916841	0.431467	0.664585	0.75752	0.381735	0.880403	15.5353	1.44332	4.33401	9.0535	4.87843	12.23
WBGene00017507	F16B4.5	protein_coding	V	1588428	1591787	82.3608	0.282419	0.247798	0.187982	0.287558	0.376869	0.28625	94.7654	51.238	71.5112	69.4102	103.841	103.399
WBGene00017506	F16B4.4	protein_coding	V	1594019	1594673	1726.59	0.38835	0.10488	0.000151361	0.000580975	0.406604	0.107317	1604.8	1298.27	1556.99	1831.82	1978.55	2089.11
WBGene00017504	F16B4.2	protein_coding	V	1601038	1603954	35.2713	0.384607	0.303364	0.108614	0.183237	0.61598	0.383918	37.2847	23.8148	23.8371	40.2378	50.8751	35.5782
WBGene00017510	nhr-178	protein_coding	V	1603906	1607953	9.54472	0.172848	0.407828	0.454535	0.573109	0.538209	0.71965	6.21412	4.32997	13.002	10.0594	12.5445	11.1182
WBGene00017503	nhr-177	protein_coding	V	1610263	1612758	55.6209	0.36035	0.258611	0.10222	0.174357	0.495645	0.303298	43.4989	45.4647	49.8411	67.3983	75.2672	52.2555
WBGene00017512	nhr-179	protein_coding	V	1615723	1618860	29.5344	0.272903	0.320984	0.264047	0.377168	0.470942	0.42166	32.6241	16.5982	26.0041	30.1783	30.6644	41.1373
WBGene00003707	nhr-117	protein_coding	V	1619415	1621520	80.1599	0.186941	0.242637	0.376729	0.497431	0.246068	0.278377	83.8907	49.073	88.8472	92.5469	84.3271	82.2747
WBGene00003700	nhr-110	protein_coding	V	1622264	1624440	59.5821	0.469037	0.260434	0.0341903	0.0686762	0.648585	0.306251	31.0706	46.1863	60.6761	73.4339	68.298	77.8274
WBGene00021610	nhr-237	protein_coding	V	1625189	1626820	18.2336	0.378094	0.357059	0.126272	0.207532	0.788272	0.515558	9.32118	15.1549	15.169	27.1605	23.6952	18.9009
WBGene00021611	nhr-238	protein_coding	V	1628105	1629432	28.8722	0.60826	0.321003	0.0127992	0.0292035	1.04975	0.421704	20.1959	15.8765	20.5865	34.2021	33.4521	48.9201
WBGene00021608	Y46H3D.1	protein_coding	V	1642499	1643121	6.70835	0.188796	0.424778	0.386623	0.50749	0.716348	0.827423	4.66059	5.05163	5.41751	11.0654	6.27227	7.78274
WBGene00000108	alh-2	protein_coding	V	1644169	1647728	1.94598	-0.0223302	0.469653	0.880326	NA	-0.223903	1.48717	3.10706	2.16498	1.0835	1.00594	2.09076	2.22364
WBGene00019393	irld-45	protein_coding	V	1648300	1651143	1.88236	0.182507	0.48006	0.118763	NA	3.07295	1.96985	1.55353	0	0	0	4.18151	5.5591
WBGene00019388	K04F1.9	protein_coding	V	1665221	1665950	41.3884	0.336153	0.280441	0.145766	0.233636	0.495068	0.340334	37.2847	31.7531	34.6721	44.2616	53.6627	46.6964
WBGene00021605	Y46H3C.5	protein_coding	V	1691029	1692495	170.152	-0.23381	0.188282	0.179357	0.276466	-0.273363	0.203586	172.442	160.93	225.368	127.755	155.413	179.003
WBGene00021607	Y46H3C.7	protein_coding	V	1692458	1694022	155.072	-0.352878	0.184626	0.0394009	0.0777046	-0.409905	0.198985	187.977	151.549	191.78	123.731	121.961	153.431
WBGene00021606	Y46H3C.6	pseudogene	V	1697889	1701617	53.525	-0.549718	0.259944	0.0129549	0.0294655	-0.759057	0.305455	57.4806	76.4961	67.1771	36.214	40.4213	43.361
WBGene00001769	gst-21	protein_coding	V	1730684	1732018	15.4584	0.333312	0.375115	0.173235	0.268787	0.78299	0.574932	18.6424	8.65994	7.58452	21.1248	16.726	20.0128
WBGene00022805	nhr-256	protein_coding	V	1743771	1747981	224.664	-0.215735	0.150857	0.133226	0.21693	-0.237826	0.158392	236.137	240.313	252.456	208.23	200.713	210.134
WBGene00022809	ZK697.14	protein_coding	V	1754238	1755689	1.42342	-0.00714654	0.476527	0.955791	NA	-0.0976472	1.76145	0	2.16498	2.167	1.00594	2.09076	1.11182
WBGene00021603	clec-204	protein_coding	V	1757156	1760303	109.97	0.47977	0.213828	0.0128525	0.0292937	0.589843	0.237091	76.123	91.651	95.3482	105.624	160.988	130.083
WBGene00021602	clec-205	protein_coding	V	1760893	1765305	94.4259	0.31936	0.210676	0.0938962	0.162631	0.390012	0.232816	90.1048	82.2694	73.6782	104.618	113.598	102.287
WBGene00000976	dhs-13	protein_coding	V	1765311	1771734	2311.24	-0.0871976	0.0987693	0.36761	0.48835	-0.0908135	0.100796	2201.35	2694.68	2250.43	2312.67	2228.05	2180.28
WBGene00018115	F36H9.7	protein_coding	V	1773788	1774924	4.16991	0.188578	0.448858	0.318926	0.438038	1.06127	1.06482	1.55353	2.16498	4.33401	4.02378	6.27227	6.67092
WBGene00018112	F36H9.4	protein_coding	V	1778323	1779236	182.722	0.555936	0.176608	0.000752667	0.00239151	0.637032	0.189051	163.121	136.394	132.187	228.349	249.497	186.786
WBGene00018113	F36H9.5	protein_coding	V	1779655	1782022	19.7019	0.390091	0.350586	0.114983	0.192214	0.782777	0.496628	9.32118	15.1549	18.4195	27.1605	23.6952	24.46
WBGene00018111	F36H9.2	protein_coding	V	1788457	1793286	3.04863	0.0975207	0.465999	0.534822	NA	0.857796	1.38206	6.21412	0.721661	0	7.04161	2.09076	2.22364
WBGene00002016	hsp-16.2	protein_coding	V	1804334	1804957	356.439	1.03454	0.306942	1.73718e-05	8.79571e-05	1.68089	0.391248	197.298	197.735	113.768	603.567	687.162	339.105
WBGene00002018	hsp-16.41	protein_coding	V	1805178	1805875	360.325	0.921426	0.319641	0.000159737	0.00060986	1.58051	0.41863	217.494	194.849	130.02	652.858	667.648	299.08
WBGene00021599	srt-42	protein_coding	V	1807460	1809582	1.93339	0.0336325	0.472423	0.811474	NA	0.377548	1.58284	3.10706	0	2.167	2.01189	2.09076	2.22364
WBGene00021600	Y46H3A.4	protein_coding	V	1809557	1811135	9.52575	0.418147	0.427349	0.052485	0.0992841	1.6423	0.846925	6.21412	0.721661	7.58452	23.1367	13.9384	5.5591
WBGene00021601	Y46H3A.5	protein_coding	V	1811345	1814884	13.1254	0.140322	0.385442	0.561741	0.670642	0.356479	0.614346	15.5353	6.49495	13.002	14.0832	11.8476	17.7891
WBGene00001632	gly-7	protein_coding	V	1815851	1821323	3387.95	-0.210343	0.0815458	0.0089181	0.0212594	-0.216211	0.0826754	3506.32	3821.2	3592.89	3164.7	3106.17	3136.44
WBGene00044344	mrpl-39	protein_coding	V	1821579	1823096	1027.63	-0.46757	0.113386	2.27174e-05	0.000111037	-0.493463	0.116483	1036.21	1329.3	1235.19	913.398	841.181	810.517
WBGene00021309	Y32G9B.1	protein_coding	V	1823074	1830073	39.7038	0.876791	0.299583	0.000236407	0.000863423	1.38363	0.37634	13.9818	29.5881	20.5865	56.3329	54.3596	63.3737
WBGene00020394	T10B5.8	protein_coding	V	1842044	1844807	63.0993	0.439095	0.272986	0.0538243	0.101364	0.631026	0.327253	77.6765	42.578	30.3381	76.4518	70.3888	81.1628
WBGene00020393	T10B5.7	protein_coding	V	1846201	1848015	930.577	0.404207	0.102506	5.56274e-05	0.00024232	0.422319	0.104777	751.909	850.117	781.205	1042.16	1107.4	1050.67
WBGene00020388	T10B5.2	pseudogene	V	1848073	1851445	18.2956	-0.168456	0.357396	0.495698	0.61169	-0.35193	0.516576	17.0888	18.7632	26.0041	14.0832	21.6045	12.23
WBGene00020396	T10B5.10	protein_coding	V	1852393	1856276	26.2386	0.256179	0.339351	0.299751	0.416733	0.483373	0.466142	13.9818	20.2065	31.4216	33.1962	39.7244	18.9009
WBGene00020389	T10B5.3	protein_coding	V	1864178	1869782	2317.31	-0.421813	0.0996602	1.55324e-05	7.99437e-05	-0.439635	0.101744	2372.24	2972.52	2653.5	2042.07	1983.43	1880.09
WBGene00020392	knl-3	protein_coding	V	1869213	1870558	1005.54	-0.452049	0.103982	8.72345e-06	4.90278e-05	-0.472919	0.106355	1061.06	1249.2	1194.02	837.952	876.027	814.964
WBGene00020390	T10B5.4	protein_coding	V	1870420	1871807	98.7523	0.138654	0.206164	0.459444	0.577563	0.167756	0.22677	99.426	85.8777	94.2647	108.642	97.5686	106.735
WBGene00195501	T10B5.13	ncRNA	V	1871980	1872075	3.96581	0.0557504	0.454253	0.757358	0.831869	0.35329	1.14351	0	3.60831	6.50101	6.03567	2.09076	5.5591
WBGene00020391	cct-7	protein_coding	V	1872246	1875505	10235.5	-0.360497	0.100043	0.000233832	0.000855915	-0.37585	0.102151	9829.19	12919.2	11929.4	9275.81	8929.62	8529.88
WBGene00021305	zig-11	protein_coding	V	1875478	1892939	2873.4	-0.0207302	0.0911651	0.817043	0.87688	-0.0214581	0.0927518	2732.66	3116.86	2830.11	3049.02	2774.43	2737.3
WBGene00220139	Y32G9A.15	snoRNA	V	1889910	1889998	8.19032	-0.433382	0.426995	0.0447934	0.0867836	-1.69392	0.844176	9.32118	14.4332	14.0855	5.02972	6.27227	0
WBGene00021304	nphp-2	protein_coding	V	1895783	1906797	14.8899	0.274973	0.37718	0.260259	0.372729	0.655711	0.582451	7.76765	9.3816	17.336	14.0832	17.423	23.3482
WBGene00005644	srp-3	protein_coding	V	1908842	1910692	16.8432	0.264119	0.364629	0.284131	0.399254	0.5775	0.539173	15.5353	12.2682	13.002	13.0773	21.6045	25.5719
WBGene00021302	Y32G9A.3	protein_coding	V	1911402	1913619	7.01766	-0.0704117	0.421787	0.749741	0.825811	-0.257082	0.805946	4.66059	7.21661	10.835	6.03567	5.57535	7.78274
WBGene00044517	Y32G9A.13	pseudogene	V	1913627	1917986	23.9136	-0.121649	0.354176	0.622955	0.723645	-0.249271	0.506992	12.4282	25.9798	39.0061	12.0713	25.0891	28.9073
WBGene00021301	Y32G9A.2	protein_coding	V	1918509	1921101	3.03673	-0.0939126	0.460449	0.578361	NA	-0.697345	1.25471	1.55353	2.16498	7.58452	3.01783	2.78767	1.11182
WBGene00001785	gst-37	protein_coding	V	1921621	1922381	1.58009	-0.0204894	0.475579	0.876514	NA	-0.26654	1.71529	3.10706	2.16498	0	1.00594	2.09076	1.11182
WBGene00020277	T06A1.1	protein_coding	V	1923116	1925587	7.71735	0.284899	0.418689	0.202064	0.30461	1.00134	0.784941	6.21412	5.05163	4.33401	7.04161	12.5445	11.1182
WBGene00020280	T06A1.5	protein_coding	V	1927223	1931413	302.507	0.471411	0.138577	0.000394854	0.00135308	0.511502	0.144349	250.118	256.911	241.621	347.051	379.124	340.217
WBGene00020279	glb-25	protein_coding	V	1938263	1953748	28.8646	0.21511	0.3341	0.382878	0.504018	0.395121	0.452805	41.9453	17.3199	17.336	30.1783	39.7244	26.6837
WBGene00020343	acs-3	protein_coding	V	1969528	1974514	110.192	0.22605	0.209957	0.234477	0.343067	0.275644	0.231847	111.854	99.5893	88.8472	138.82	127.536	94.5047
WBGene00020342	fbxa-201	protein_coding	V	1975349	1977380	3.61926	0.115466	0.460818	0.492506	NA	0.866304	1.26223	0	5.05163	2.167	1.00594	3.48459	10.0064
WBGene00020341	T08B1.4	protein_coding	V	1979268	1982741	112.902	0.940107	0.224235	2.5669e-06	1.7427e-05	1.18285	0.251524	90.1048	65.6712	53.0916	127.755	148.444	192.345
WBGene00020340	T08B1.1	protein_coding	V	1982613	1987045	1189.56	0.254334	0.0991702	0.00885266	0.0211431	0.264969	0.101223	1076.6	1157.54	1006.57	1308.73	1341.57	1246.35
WBGene00006589	tnt-4	protein_coding	V	1989471	1992918	182.701	0.0690945	0.390431	0.77342	0.844117	0.18287	0.635176	329.349	82.2694	102.933	155.921	205.591	220.14
WBGene00000111	alh-5	protein_coding	V	1996105	1999581	103.303	0.439941	0.207003	0.0192985	0.0418181	0.533192	0.227888	85.4442	74.3311	94.2647	132.785	118.476	114.517
WBGene00019089	clec-206	protein_coding	V	2000418	2004329	23.7874	0.118616	0.332271	0.630072	0.72996	0.215905	0.448283	24.8565	23.0932	18.4195	20.1189	30.6644	25.5719
WBGene00019096	cysl-4	protein_coding	V	2004959	2006805	11.6786	-0.0788019	0.409477	0.73195	0.811905	-0.249648	0.728828	1.55353	17.3199	18.4195	7.04161	9.05994	16.6773
WBGene00019095	F59A7.8	pseudogene	V	2008609	2011620	479.448	-0.438967	0.129798	0.000457345	0.00154139	-0.47138	0.134504	473.827	603.309	590.509	385.277	397.94	425.827
WBGene00019094	F59A7.7	protein_coding	V	2012077	2013398	14.2266	-0.0122933	0.384259	0.959523	0.973026	-0.0309382	0.609588	18.6424	18.0415	6.50101	9.0535	15.3322	17.7891
WBGene00019090	F59A7.2	protein_coding	V	2015836	2016528	48.6352	0.550159	0.295803	0.0203598	0.0438485	0.855783	0.368927	57.4806	23.0932	26.0041	56.3329	71.0857	57.8146
WBGene00268196	F59A7.14	protein_coding	V	2018989	2022467	2.39294	0.0815483	0.465967	0.603923	NA	0.716541	1.38124	1.55353	0.721661	3.25051	2.01189	3.48459	3.33546
WBGene00019092	F59A7.5	protein_coding	V	2022674	2024695	36.8541	0.596146	0.320598	0.0146637	0.0328802	1.02696	0.420787	27.9636	25.2581	19.503	29.1724	42.512	76.7156
WBGene00044520	F59A7.12	protein_coding	V	2030177	2030407	5.00317	-0.432194	0.455859	0.0149708	0.0334642	-2.84641	1.16988	10.8747	3.60831	11.9185	0	1.39384	2.22364
WBGene00001857	hil-6	protein_coding	V	2030507	2031554	4.58713	-0.148978	0.444105	0.447475	0.566806	-0.763931	1.00566	6.21412	7.93827	3.25051	3.01783	4.87843	2.22364
WBGene00021489	Y40B10A.4	pseudogene	V	2038193	2042359	6.39887	-0.240181	0.436912	0.242128	0.351889	-1.08739	0.929647	6.21412	12.9899	6.50101	1.00594	2.78767	8.89456
WBGene00021491	comt-4	protein_coding	V	2049217	2050185	67.0193	0.213101	0.302977	0.373765	0.494469	0.340776	0.383135	31.0706	45.4647	99.6822	60.3567	54.3596	111.182
WBGene00268197	Y40B10A.11	protein_coding	V	2050915	2051607	2.28091	0.0277464	0.465815	0.860202	NA	0.242563	1.37728	1.55353	1.44332	3.25051	2.01189	2.09076	3.33546
WBGene00021492	comt-5	protein_coding	V	2052226	2053609	34.8515	0.435962	0.299025	0.0673221	0.122885	0.686499	0.375235	21.7494	24.5365	33.5886	42.2497	42.512	44.4728
WBGene00021487	comt-3	protein_coding	V	2057537	2061136	290.207	0.609416	0.144626	1.05294e-05	5.73986e-05	0.666298	0.151225	226.815	221.55	225.368	391.312	358.216	317.98
WBGene00003676	nhr-86	protein_coding	V	2061106	2066850	1102.88	-0.428261	0.115157	0.000131377	0.000514074	-0.452767	0.118406	1197.77	1465.69	1155.01	986.831	855.816	956.165
WBGene00021486	lbp-9	protein_coding	V	2068449	2069142	8363.3	-0.305981	0.10682	0.00335092	0.00895587	-0.320927	0.109398	8170.02	10567.3	9124.17	8260.82	6647.21	7410.28
WBGene00021493	Y40B10A.9	protein_coding	V	2069138	2072907	126.473	0.195635	0.189563	0.263906	0.377065	0.229259	0.205207	111.854	117.631	119.185	124.737	133.111	152.319
WBGene00018094	F36F12.3	protein_coding	V	2085795	2089819	28.1986	-0.184393	0.341034	0.455665	0.574227	-0.35102	0.470533	31.0706	34.6397	28.1711	28.1664	10.4538	36.6901
WBGene00018099	ztf-28	protein_coding	V	2090669	2091740	387.686	-1.53918	0.177979	1.89711e-20	3.03925e-18	-1.76773	0.190735	464.506	619.907	711.861	233.379	151.928	144.537
WBGene00018096	clec-207	protein_coding	V	2096072	2097272	31.5984	-0.325419	0.46154	0.0510256	0.0969	-2.49234	1.2773	118.068	9.3816	33.5886	1.00594	9.75686	17.7891
WBGene00018097	clec-208	protein_coding	V	2097953	2099158	37.77	-0.330382	0.45958	0.0529151	0.0999613	-2.39521	1.23744	144.478	10.1033	35.7556	4.02378	5.57535	26.6837
WBGene00018098	F36F12.7	protein_coding	V	2099340	2100075	5.81678	-0.129885	0.43072	0.540555	0.652031	-0.534931	0.874106	4.66059	7.21661	8.66802	5.02972	4.87843	4.44728
WBGene00017722	F22F7.4	protein_coding	V	2103658	2106076	4.5951	-0.0428566	0.446234	0.82437	0.882226	-0.22884	1.03115	7.76765	2.88665	4.33401	2.01189	2.78767	7.78274
WBGene00000514	ckb-4	protein_coding	V	2106398	2109434	223.823	-0.052689	0.170624	0.742183	0.81962	-0.0597938	0.181764	229.923	241.035	215.617	234.385	252.981	168.997
WBGene00017721	F22F7.3	protein_coding	V	2110668	2114902	3.85506	0.0413987	0.450699	0.82418	NA	0.242193	1.09012	3.10706	2.16498	5.41751	6.03567	4.18151	2.22364
WBGene00194908	F22F7.8	protein_coding	V	2120849	2121960	329.898	0.540058	0.16462	0.000503923	0.00168291	0.607221	0.174556	270.314	295.881	218.867	395.336	478.783	320.204
WBGene00017720	F22F7.2	protein_coding	V	2122782	2127165	43.4717	0.433104	0.292508	0.0664431	0.121578	0.66551	0.362592	46.6059	22.3715	33.5886	62.3686	48.0874	47.8083
WBGene00017719	ldp-1	protein_coding	V	2127535	2130100	6852.05	0.0973456	0.085876	0.249726	0.360459	0.100367	0.0871984	6282.48	7117.75	6438.17	7197.53	7411.03	6665.36
WBGene00017724	F22F7.7	protein_coding	V	2131473	2140042	409.155	0.46389	0.136074	0.00039156	0.00134383	0.501813	0.141527	393.043	313.923	312.049	488.889	441.149	505.878
WBGene00016695	C45H4.14	protein_coding	V	2158659	2159431	155.507	-0.728735	0.177776	1.12196e-05	6.03833e-05	-0.836657	0.190486	194.191	207.838	195.03	102.606	106.629	126.747
WBGene00016697	cyp-33C2	protein_coding	V	2183488	2186599	7.64416	0.37692	0.426151	0.0820932	0.145423	1.4565	0.837712	7.76765	2.88665	2.167	15.0892	9.05994	8.89456
WBGene00021165	Y5H2B.3	protein_coding	V	2188295	2188843	4.65158	-0.130503	0.451653	0.480077	0.597462	-0.779504	1.10383	10.8747	1.44332	5.41751	5.02972	0.696919	4.44728
WBGene00003612	nhr-13	protein_coding	V	2192485	2196827	321.648	0.101753	0.143342	0.458306	0.576749	0.111067	0.149759	267.207	339.181	317.466	334.979	310.826	360.23
WBGene00021167	cyp-32B1	protein_coding	V	2197997	2201415	43.5357	0.552727	0.28792	0.0182718	0.0398866	0.835371	0.353961	34.1777	35.3614	23.8371	49.2913	47.3905	71.1565
WBGene00003723	nhr-133	protein_coding	V	2210510	2212118	84.4346	0.0602055	0.222495	0.761951	0.834901	0.0754503	0.249077	80.7836	90.2077	75.8452	80.4756	100.356	78.9392
WBGene00018415	nhr-184	protein_coding	V	2212871	2214478	42.0297	0.432499	0.298134	0.0691705	0.125772	0.678726	0.37348	26.41	23.8148	46.5906	59.3507	40.4213	55.591
WBGene00003646	nhr-56	protein_coding	V	2219004	2221305	63.6593	0.0948345	0.243629	0.65475	0.749603	0.125154	0.279878	57.4806	60.6195	63.9266	73.4339	56.4504	70.0446
WBGene00003718	nhr-128	protein_coding	V	2222064	2225321	64.1009	0.374401	0.256041	0.0875227	0.153297	0.511176	0.299176	41.9453	54.8463	60.6761	58.3448	73.1764	95.6165
WBGene00003693	nhr-103	protein_coding	V	2225430	2227070	64.3412	0.254151	0.23993	0.225875	0.33311	0.332205	0.27431	54.3736	55.5679	60.6761	70.4161	68.298	76.7156
WBGene00003617	nhr-18	protein_coding	V	2227203	2228986	58.0684	0.488416	0.250986	0.0239607	0.0505531	0.657453	0.291197	46.6059	48.3513	40.0896	66.3923	72.4795	74.4919
WBGene00003716	nhr-126	protein_coding	V	2229081	2230984	66.228	-0.11211	0.239303	0.592522	0.697077	-0.146306	0.273374	74.5695	69.2795	65.0101	55.3269	62.0258	71.1565
WBGene00003724	nhr-134	protein_coding	V	2231223	2233381	118.648	0.507504	0.201357	0.00579753	0.0145631	0.608141	0.220419	90.1048	87.321	104.016	150.892	120.567	158.99
WBGene00003686	nhr-96	protein_coding	V	2233477	2235180	64.646	0.436148	0.24238	0.039037	0.0770975	0.573713	0.277989	43.4989	57.0112	54.1751	77.4577	74.5703	81.1628
WBGene00018413	cyp-33C4	protein_coding	V	2236140	2237999	31.9758	0.277526	0.305083	0.248017	0.358616	0.447539	0.387419	29.5171	26.7015	24.9206	42.2497	30.6644	37.8019
WBGene00023039	F41B5.11	pseudogene	V	2242194	2242772	24.126	0.237092	0.33457	0.33627	0.455865	0.436527	0.453977	24.8565	18.7632	18.4195	19.1129	31.3613	32.2428
WBGene00018262	cyp-33C3	protein_coding	V	2242778	2244865	80.9969	0.441819	0.237683	0.0340771	0.0684738	0.574219	0.270966	85.4442	59.1762	52.0081	89.5291	86.4179	113.406
WBGene00018261	cyp-33C5	protein_coding	V	2245004	2247029	21.7927	0.233557	0.346015	0.345201	0.465334	0.456755	0.483882	23.303	15.1549	17.336	33.1962	25.0891	16.6773
WBGene00018264	cyp-33C6	protein_coding	V	2247254	2249410	1.60436	0.234335	0.480407	0.042881	NA	4.03808	1.99424	0	0	0	5.02972	3.48459	1.11182
WBGene00018260	cyp-33C7	protein_coding	V	2250540	2252591	93.2266	0.731993	0.22782	0.000295573	0.00105045	0.928733	0.256616	66.8018	52.6813	73.6782	134.797	96.8717	134.53
WBGene00023284	F41B5.1	protein_coding	V	2255533	2256655	49.7628	-0.0411644	0.270396	0.855777	0.904334	-0.0586733	0.322819	46.6059	46.1863	59.5926	37.2199	52.2689	56.7028
WBGene00018265	nhr-182	protein_coding	V	2257420	2259927	102.45	0.500231	0.21148	0.00889191	0.0212154	0.611933	0.233903	88.5513	84.4344	70.4276	143.85	118.476	108.958
WBGene00018266	nhr-183	protein_coding	V	2262489	2264634	44.326	0.272878	0.274416	0.232157	0.340306	0.393963	0.329726	40.3918	41.1347	33.5886	47.2794	55.7535	47.8083
WBGene00021163	nhr-275	protein_coding	V	2264912	2267058	6.83063	0.193851	0.423921	0.375747	0.496508	0.727334	0.821141	6.21412	5.05163	4.33401	6.03567	10.4538	8.89456
WBGene00044521	Y5H2A.4	protein_coding	V	2272441	2274353	4.18309	0.226492	0.454221	0.209567	0.313514	1.43417	1.14299	0	2.16498	4.33401	3.01783	5.57535	10.0064
WBGene00000027	abu-4	protein_coding	V	2274842	2275977	5.18351	-0.0728087	0.441757	0.714847	0.799382	-0.357778	0.979261	6.21412	3.60831	7.58452	2.01189	2.78767	8.89456
WBGene00003649	nhr-59	protein_coding	V	2276013	2278265	19.4104	0.224396	0.353426	0.364485	0.485225	0.457779	0.504799	21.7494	13.7116	14.0855	17.1011	20.9076	28.9073
WBGene00020853	fbxa-137	protein_coding	V	2278816	2281401	1.79912	0.1189	0.475464	0.368467	NA	1.53783	1.70994	0	1.44332	1.0835	2.01189	0.696919	5.5591
WBGene00020852	nhr-228	protein_coding	V	2281759	2284963	140.321	0.276914	0.188381	0.111928	0.187867	0.323815	0.20371	127.39	116.187	130.02	164.975	131.021	172.332
WBGene00020851	nhr-227	protein_coding	V	2285432	2287480	6.45964	-0.0633275	0.441735	0.750689	0.826579	-0.311066	0.979021	9.32118	2.88665	9.75152	7.04161	9.75686	0
WBGene00020849	nhr-225	protein_coding	V	2288153	2290474	26.8932	0.235303	0.318735	0.334588	0.454144	0.401985	0.416602	23.303	24.5365	21.67	26.1546	33.4521	32.2428
WBGene00003705	nhr-115	protein_coding	V	2292540	2294800	33.0497	0.278768	0.304491	0.245549	0.35589	0.448477	0.38621	31.0706	20.9282	32.5051	38.2259	35.5428	40.0255
WBGene00020850	nhr-226	protein_coding	V	2294877	2296977	29.2816	0.593416	0.320256	0.0150935	0.0337066	1.02069	0.420015	15.5353	17.3199	24.9206	32.1902	39.0274	46.6964
WBGene00021233	Y19D10B.4	pseudogene	V	2304355	2309159	3.63485	-0.240745	0.457944	0.166035	NA	-1.6711	1.20652	9.32118	2.16498	5.41751	1.00594	2.78767	1.11182
WBGene00021234	irld-16	pseudogene	V	2313962	2318163	2.19041	0.111942	0.469731	0.449803	NA	1.12578	1.48963	1.55353	1.44332	1.0835	5.02972	0.696919	3.33546
WBGene00021235	Y19D10B.6	protein_coding	V	2318490	2321101	57.2779	0.280034	0.262889	0.208687	0.312538	0.390059	0.310264	59.0342	49.7946	40.0896	55.3269	57.1473	82.2747
WBGene00021236	pud-1.2	protein_coding	V	2322038	2322566	6.30899	0.183231	0.429988	0.389649	0.510854	0.746733	0.868039	6.21412	5.77329	2.167	10.0594	6.96919	6.67092
WBGene00017500	pud-2.2	protein_coding	V	2323014	2323524	12.4638	0.576552	0.405477	0.0131698	0.0298837	1.75267	0.706963	10.8747	5.77329	1.0835	13.0773	19.5137	24.46
WBGene00017501	pud-3	protein_coding	V	2324634	2325152	1864.68	0.0132657	0.130029	0.915793	0.944587	0.014249	0.134762	2241.74	1781.78	1549.41	1854.96	2145.81	1614.36
WBGene00017498	pud-4	protein_coding	V	2326678	2327282	446.078	0.183809	0.171251	0.252632	0.363992	0.208802	0.182522	562.378	335.573	349.971	427.526	559.626	441.392
WBGene00017490	pud-2.1	protein_coding	V	2329444	2329954	11.0523	0.403768	0.397983	0.0879549	0.153858	1.14209	0.669342	9.32118	4.32997	7.58452	17.1011	14.6353	13.3418
WBGene00017499	pud-1.1	protein_coding	V	2330429	2330930	8.94053	0.0471297	0.405755	0.839291	0.892227	0.143671	0.708436	6.21412	9.3816	9.75152	10.0594	10.4538	7.78274
WBGene00017493	irld-30	protein_coding	V	2339540	2341385	2.47093	0.103138	0.46525	0.516086	NA	0.885047	1.36289	1.55353	1.44332	2.167	2.01189	2.09076	5.5591
WBGene00021224	clec-209	protein_coding	V	2351676	2352932	9.19728	0.231559	0.40527	0.319656	0.43872	0.702453	0.705866	7.76765	5.77329	7.58452	12.0713	9.75686	12.23
WBGene00015273	mct-2	protein_coding	V	2483004	2494791	18.6	-0.0814914	0.356066	0.741801	0.819417	-0.168881	0.512584	21.7494	18.7632	18.4195	24.1427	11.8476	16.6773
WBGene00001758	gst-10	protein_coding	V	2561690	2564645	745.454	1.23273	0.12394	9.28149e-25	2.51072e-22	1.31519	0.128018	439.649	448.152	395.478	1060.27	1206.37	922.81
WBGene00021565	Y45G12C.1	protein_coding	V	2565683	2568882	56.5011	0.393588	0.260306	0.0754556	0.135469	0.544049	0.306043	48.1595	35.3614	55.2586	73.4339	63.4196	63.3737
WBGene00016234	C29G2.6	protein_coding	V	2582867	2585908	231.768	0.423591	0.169274	0.00774577	0.0187657	0.47969	0.180134	214.387	199.9	167.943	306.813	283.646	217.917
WBGene00016230	C29G2.2	pseudogene	V	2590393	2591758	133.029	-0.58308	0.196941	0.00125046	0.00373261	-0.692743	0.214664	147.585	180.415	163.609	83.4934	99.6594	123.412
WBGene00018760	irg-3	protein_coding	V	2592591	2595062	264.1	0.941418	0.171427	4.80088e-09	8.95133e-08	1.06972	0.182736	208.173	183.302	121.352	370.188	343.581	358.006
WBGene00018761	F53E10.5	protein_coding	V	2596020	2598930	4.11325	0.0368187	0.450215	0.843997	0.896018	0.21318	1.08333	1.55353	2.16498	7.58452	5.02972	2.78767	5.5591
WBGene00018762	F53E10.6	protein_coding	V	2602153	2603063	670.749	-0.539297	0.116459	1.89301e-06	1.34815e-05	-0.570899	0.119823	717.731	832.075	851.633	527.115	512.235	583.705
WBGene00000056	acr-17	protein_coding	V	2608652	2615262	21.0993	0.263048	0.343421	0.287513	0.402738	0.50719	0.476865	15.5353	17.3199	19.503	19.1129	30.6644	24.46
WBGene00018758	F53E10.1	protein_coding	V	2615310	2618557	350.301	0.279834	0.142761	0.0406428	0.0798514	0.305223	0.149096	358.866	313.923	268.709	411.431	357.519	391.361
WBGene00005477	srh-271	protein_coding	V	2618950	2621979	2.10311	0.132443	0.473181	0.340293	NA	1.53726	1.61208	0	2.88665	0	4.02378	3.48459	2.22364
WBGene00302982	W02H5.19	protein_coding	V	2638890	2639449	414.872	-0.166112	0.148368	0.240574	0.350063	-0.18251	0.155519	349.544	458.255	511.413	424.509	346.369	399.143
WBGene00020957	W02H5.2	protein_coding	V	2639335	2646594	2005.46	-0.34774	0.0932459	0.000146303	0.000563657	-0.360534	0.0949458	2092.61	2454.37	2212.51	1808.69	1729.05	1735.55
WBGene00020962	W02H5.8	protein_coding	V	2647055	2652657	623.47	0.112238	0.116578	0.321863	0.440898	0.118829	0.119952	643.162	580.937	572.089	587.472	682.283	674.875
WBGene00020955	angl-1	protein_coding	V	2653083	2662655	1135.91	-0.289498	0.0985063	0.00270993	0.00743789	-0.301436	0.100517	1166.7	1311.98	1279.62	1044.17	975.686	1037.33
WBGene00003579	ndx-2	protein_coding	V	2662964	2665003	128.449	0.248632	0.193334	0.162416	0.255313	0.293391	0.210016	102.533	135.672	106.183	149.886	140.778	135.642
WBGene00020954	W02G9.4	protein_coding	V	2666900	2670226	184.982	0.67765	0.188273	9.94992e-05	0.00040134	0.792272	0.203574	172.442	137.116	98.5987	252.492	214.651	234.594
WBGene00020952	kel-8	protein_coding	V	2671455	2688513	659.866	0.350136	0.12154	0.00296052	0.00804009	0.372601	0.125379	612.091	617.02	497.328	700.137	802.153	730.466
WBGene00020953	W02G9.3	protein_coding	V	2672986	2674167	622.223	-0.412247	0.134419	0.00143945	0.00423771	-0.445069	0.139668	593.449	816.921	738.949	575.4	544.99	463.629
WBGene00021564	Y45G12B.3	protein_coding	V	2688455	2696254	905.262	-0.361458	0.1064	0.000504271	0.00168339	-0.378969	0.108947	949.207	1125.79	992.488	779.607	808.426	776.05
WBGene00021563	Y45G12B.2	protein_coding	V	2694771	2698867	1057.29	-0.210687	0.112032	0.0535213	0.100932	-0.222062	0.115017	991.153	1219.61	1201.6	1036.12	1003.56	891.679
WBGene00021562	nuo-5	protein_coding	V	2698972	2706984	10705.1	-0.0247806	0.0854407	0.768412	0.839984	-0.0255416	0.0867427	10223.8	11747.9	10424.4	10740.5	11026.6	10067.5
WBGene00016048	C24B9.3	protein_coding	V	2706966	2711599	3712.16	0.326715	0.10183	0.00104333	0.00318755	0.341153	0.104055	3570.01	3461.81	2796.52	4249.11	4298.59	3896.93
WBGene00016052	dod-3	protein_coding	V	2730622	2731098	622.982	0.563468	0.273338	0.0134124	0.03038	0.810678	0.327861	393.043	375.264	588.342	861.088	531.749	988.408
WBGene00019885	R05D8.7	protein_coding	V	2761819	2763208	7.35626	0.173873	0.421812	0.430836	0.550548	0.635031	0.806121	9.32118	5.05163	3.25051	11.0654	7.6661	7.78274
WBGene00000977	dhs-14	protein_coding	V	2763981	2765200	445.213	0.554443	0.142811	5.01834e-05	0.000221277	0.604786	0.149154	413.239	344.232	306.631	539.186	602.138	465.852
WBGene00019886	R05D8.9	protein_coding	V	2766232	2767565	3.09802	0.169395	0.466537	0.277175	NA	1.51732	1.39629	0	4.32997	0	2.01189	5.57535	6.67092
WBGene00000978	dhs-15	protein_coding	V	2768361	2769854	10.25	-0.0118833	0.414745	0.958136	0.972039	-0.0398859	0.75984	15.5353	13.7116	2.167	5.02972	13.9384	11.1182
WBGene00005606	srj-18	protein_coding	V	2774342	2776258	2.06113	0.141211	0.471427	0.325776	NA	1.51973	1.54655	1.55353	0.721661	1.0835	3.01783	4.87843	1.11182
WBGene00019887	R05D8.11	protein_coding	V	2779206	2780886	2.5565	-0.0770158	0.468403	0.611042	NA	-0.736869	1.44886	1.55353	1.44332	6.50101	0	1.39384	4.44728
WBGene00004130	ketn-1	protein_coding	V	2781939	2807860	15183.2	0.41172	0.309935	0.0884298	0.154574	0.677245	0.397505	17971.2	7961.37	9119.84	17953.1	17477.3	20616.5
WBGene00018823	F54E2.1	protein_coding	V	2810398	2812017	1127.6	0.593751	0.101617	2.36995e-09	4.84591e-08	0.619876	0.103829	882.405	897.747	886.305	1240.33	1394.53	1464.27
WBGene00018825	F54E2.5	protein_coding	V	2814124	2816056	2.14732	0.0822062	0.473464	0.551637	NA	0.966392	1.62335	0	0	4.33401	2.01189	2.09076	4.44728
WBGene00020183	T03D3.5	protein_coding	V	2823806	2826835	788.644	-0.487152	0.113459	1.02859e-05	5.63505e-05	-0.514167	0.116563	829.585	1024.76	924.227	683.036	620.954	649.303
WBGene00020182	ugt-53	protein_coding	V	2849343	2852028	536.001	1.28595	0.132076	5.37154e-24	1.38493e-21	1.38453	0.137045	327.795	291.551	273.043	710.197	726.189	887.232
WBGene00018138	folt-2	protein_coding	V	2872465	2875600	12256.1	0.190714	0.0904321	0.0319512	0.06473	0.1973	0.0919802	11893.8	12089.3	10277	12875.1	14035.9	12365.7
WBGene00018140	F37B4.10	protein_coding	V	2875734	2877609	143.932	-0.343739	0.184558	0.0447235	0.0866786	-0.399242	0.1989	191.084	156.601	145.189	125.743	128.233	116.741
WBGene00002055	ifc-1	protein_coding	V	2881393	2883753	522.409	0.824891	0.161603	6.65152e-08	7.99977e-07	0.923307	0.170972	374.401	392.584	316.383	717.238	839.09	494.76
WBGene00016281	pals-32	protein_coding	V	2896610	2898527	10.6559	0.0574319	0.402715	0.806244	0.869449	0.169882	0.69262	7.76765	9.3816	13.002	16.0951	13.2415	4.44728
WBGene00016282	C31B8.7	protein_coding	V	2900269	2903327	45.1309	0.422746	0.275339	0.064662	0.118858	0.612163	0.331331	38.8383	38.248	30.3381	51.3032	62.0258	50.0319
WBGene00016283	zmp-3	protein_coding	V	2905767	2909625	418.171	0.484251	0.128931	0.000100171	0.000403939	0.519498	0.133541	375.954	310.314	347.804	511.02	472.511	491.424
WBGene00005261	srh-38	protein_coding	V	2920600	2922694	2.19138	0.20571	0.479299	0.0857076	NA	3.29799	1.91912	1.55353	0	0	6.03567	0	5.5591
WBGene00016285	C31B8.12	protein_coding	V	2925182	2927653	3.43952	0.093247	0.454555	0.604287	NA	0.595125	1.14835	3.10706	2.88665	2.167	3.01783	2.78767	6.67092
WBGene00016279	C31B8.1	protein_coding	V	2931552	2933005	1.39819	-0.0756661	0.479766	0.52155	NA	-1.24973	1.94978	1.55353	4.32997	0	0	1.39384	1.11182
WBGene00019105	asp-8	protein_coding	V	3024549	3027931	166.554	0.505149	0.183392	0.00302168	0.00818328	0.585524	0.197444	153.8	104.641	144.106	194.147	195.834	206.798
WBGene00019108	chpf-2	protein_coding	V	3037812	3039382	17.2654	0.265353	0.371845	0.279629	0.393968	0.609081	0.563362	15.5353	18.0415	7.58452	15.0892	30.6644	16.6773
WBGene00019103	F59D6.1	protein_coding	V	3045137	3052197	5.53655	0.0683439	0.435649	0.741058	0.818925	0.303245	0.917665	1.55353	6.49495	6.50101	5.02972	6.96919	6.67092
WBGene00016855	C50H11.8	protein_coding	V	3054554	3055908	2.42088	0.053941	0.472823	0.699802	NA	0.616206	1.59809	6.21412	0	0	3.01783	4.18151	1.11182
WBGene00016849	acs-21	protein_coding	V	3089068	3091352	66.6225	0.21623	0.240942	0.304249	0.421706	0.283372	0.275824	60.5877	53.4029	67.1771	67.3983	82.2364	68.9328
