## Supplemental Data Set 2 for "The *pos-1* 3ʹ untranslated region governs germline specification and proliferation to ensure reproductive robustness": DESeq2_Analysis.xlsx (part 3 of 3)

### Sheet: All Data (continued)
Gene	Name	Type	Chr	Start	End	baseMean	log2FoldChange_shrunken	lfcSE_shrunken	pvalue	padj	log2FoldChange_raw	lfcSE_raw	DG4222_20_rep1:DESeq2NormalizedCount	DG4222_20_rep2:DESeq2NormalizedCount	DG4222_20_rep3:DESeq2NormalizedCount	WRM101_20_rep1:DESeq2NormalizedCount	WRM101_20_rep2:DESeq2NormalizedCount	WRM101_20_rep3:DESeq2NormalizedCount
WBGene00016860	cyp-33C9	protein_coding	V	3091812	3094561	226.188	0.226113	0.162822	0.141413	0.228256	0.253548	0.172417	200.405	212.168	204.782	225.332	220.923	293.52
WBGene00006130	str-68	protein_coding	V	3106228	3107550	4.32995	0.356238	0.462626	0.0303668	0.0620228	2.81672	1.30086	0	0	3.25051	6.03567	5.57535	11.1182
WBGene00022265	Y73C8C.8	protein_coding	V	3110088	3113851	21.5706	-0.48189	0.37698	0.0485496	0.0929694	-1.14745	0.581717	57.4806	18.7632	14.0855	8.04756	18.8168	12.23
WBGene00022262	Y73C8C.3	protein_coding	V	3115273	3118287	18.0061	0.0928479	0.365767	0.706355	0.792411	0.20453	0.542873	26.41	11.5466	13.002	14.0832	17.423	25.5719
WBGene00022261	clec-210	protein_coding	V	3118377	3120323	15.57	0.0420352	0.373117	0.863872	0.910406	0.0973503	0.567815	18.6424	8.65994	18.4195	12.0713	16.726	18.9009
WBGene00022267	Y73C8C.10	protein_coding	V	3125496	3127770	1.61285	-0.0186673	0.474572	0.889925	NA	-0.231096	1.66977	0	2.88665	2.167	1.00594	1.39384	2.22364
WBGene00017174	tat-6	protein_coding	V	3129103	3133412	10.2978	0.584131	0.41183	0.0105667	0.02469	1.89797	0.742347	1.55353	3.60831	7.58452	15.0892	13.9384	20.0128
WBGene00017175	irld-3	protein_coding	V	3137427	3138588	21.3801	-0.138687	0.35012	0.575228	0.682277	-0.277553	0.495304	13.9818	31.0314	24.9206	18.107	25.786	14.4537
WBGene00016474	C36C5.5	protein_coding	V	3157086	3157871	159.664	0.423793	0.183868	0.0130461	0.029652	0.491631	0.198038	166.228	119.796	114.851	185.094	181.896	190.121
WBGene00016481	C36C5.12	protein_coding	V	3158404	3159352	28.9615	0.306467	0.323053	0.210535	0.314734	0.533876	0.426385	31.0706	15.8765	24.9206	32.1902	28.5737	41.1373
WBGene00016483	C36C5.14	protein_coding	V	3164675	3165538	14.6896	0.0293757	0.378846	0.904103	0.936471	0.0709201	0.588646	23.303	11.5466	8.66802	16.0951	11.8476	16.6773
WBGene00016484	C36C5.15	protein_coding	V	3167968	3168750	6.68867	0.299814	0.434788	0.149089	0.237923	1.31247	0.909695	7.76765	2.16498	2.167	15.0892	6.27227	6.67092
WBGene00002246	lag-2	protein_coding	V	3188343	3190115	18.3462	-0.246549	0.353568	0.319056	0.438108	-0.503396	0.505215	20.1959	20.2065	23.8371	15.0892	11.8476	18.9009
WBGene00022260	Y73C8B.3	protein_coding	V	3191302	3193237	263.872	0.254034	0.149987	0.0755244	0.135577	0.279717	0.157386	245.458	219.385	251.373	259.534	290.615	316.869
WBGene00022259	Y73C8B.2	protein_coding	V	3193419	3195002	164.101	-0.274868	0.182673	0.105451	0.178906	-0.318206	0.196547	186.424	181.137	178.778	115.684	149.141	173.444
WBGene00022258	Y73C8B.1	protein_coding	V	3195408	3196882	62.4094	0.297872	0.258663	0.1768	0.273239	0.409771	0.303383	60.5877	45.4647	55.2586	56.3329	63.4196	93.3929
WBGene00044525	Y73C8B.5	protein_coding	V	3197268	3198333	1.74796	0.0978122	0.473474	0.478654	NA	1.15037	1.62375	1.55353	0.721661	1.0835	1.00594	2.78767	3.33546
WBGene00019525	K08D9.4	protein_coding	V	3198544	3200423	32.0122	0.181729	0.332145	0.46055	0.578616	0.330579	0.447975	38.8383	13.7116	33.5886	45.2675	25.0891	35.5782
WBGene00202009	K08D9.8	ncRNA	V	3205889	3206113	5.32552	0.088709	0.438347	0.663065	0.756185	0.411164	0.943718	1.55353	4.32997	7.58452	8.04756	4.87843	5.5591
WBGene00000168	apx-1	protein_coding	V	3210196	3223221	3540.79	-0.34291	0.0944591	0.000217127	0.000801884	-0.355869	0.0962275	3498.55	4342.96	4078.3	3082.21	3098.5	3144.23
WBGene00019527	K08D9.6	protein_coding	V	3231383	3234987	2.16637	-0.0702159	0.473091	0.613819	NA	-0.811709	1.60852	4.66059	3.60831	0	0	1.39384	3.33546
WBGene00235094	K08D9.9	protein_coding	V	3236444	3236710	59.7361	0.0846147	0.263061	0.704155	0.790752	0.11792	0.310548	48.1595	76.4961	45.5071	56.3329	58.5412	73.3801
WBGene00006084	str-16	protein_coding	V	3236875	3240611	2.21687	0.0663056	0.468927	0.658762	NA	0.646788	1.46457	3.10706	2.16498	0	3.01783	2.78767	2.22364
WBGene00001771	gst-23	protein_coding	V	3243284	3244502	4.36566	0.135845	0.455386	0.446567	0.565743	0.88442	1.16195	3.10706	2.88665	3.25051	12.0713	4.87843	0
WBGene00044526	T28A11.22	protein_coding	V	3257577	3258304	16.2351	-0.589295	0.370839	0.0164329	0.0362803	-1.34324	0.559881	24.8565	15.8765	29.2546	9.0535	8.36302	10.0064
WBGene00020878	T28A11.16	protein_coding	V	3258374	3259218	20.3298	0.151148	0.363136	0.5402	0.651909	0.327312	0.534379	29.5171	12.2682	13.002	26.1546	13.2415	27.7955
WBGene00020873	T28A11.6	pseudogene	V	3262571	3263235	4.14065	0.0506799	0.449516	0.787704	0.8549	0.289138	1.07369	4.66059	1.44332	5.41751	3.01783	6.96919	3.33546
WBGene00020879	T28A11.17	protein_coding	V	3263482	3266289	16.1072	0.151213	0.364767	0.539705	0.651457	0.330926	0.539618	18.6424	11.5466	13.002	18.107	15.3322	20.0128
WBGene00020881	T28A11.19	protein_coding	V	3268688	3269514	4.33734	0.310167	0.455653	0.0814178	0.14446	2.03249	1.16641	3.10706	2.16498	0	9.0535	8.36302	3.33546
WBGene00020872	T28A11.5	pseudogene	V	3270553	3271242	2.08659	-0.0681206	0.471855	0.632747	NA	-0.74636	1.56187	3.10706	3.60831	1.0835	4.02378	0.696919	0
WBGene00020882	T28A11.20	protein_coding	V	3271395	3273256	2.15268	0.238815	0.477258	0.0591991	NA	3.39513	1.7995	0	0.721661	0	3.01783	1.39384	7.78274
WBGene00020883	fbxa-64	protein_coding	V	3276956	3278151	126.834	0.199891	0.204232	0.282614	0.397529	0.240902	0.224206	93.2118	132.064	121.352	112.666	139.384	162.326
WBGene00020869	T28A11.2	protein_coding	V	3280379	3281167	302.491	0.522665	0.17051	0.00109405	0.00332241	0.593037	0.181626	316.92	191.24	219.951	369.182	324.067	393.584
WBGene00269355	T28A11.25	protein_coding	V	3281823	3282702	26.8244	0.270157	0.322104	0.269334	0.382765	0.46858	0.424209	29.5171	20.2065	18.4195	30.1783	29.2706	33.3546
WBGene00018055	F35F10.5	protein_coding	V	3284929	3285902	54.5888	0.457551	0.264683	0.0407843	0.0800622	0.640771	0.313226	49.713	31.7531	47.6741	64.3804	60.6319	73.3801
WBGene00018056	F35F10.6	protein_coding	V	3287968	3289367	35.1298	0.362087	0.297642	0.127877	0.209605	0.567162	0.372513	29.5171	26.7015	29.2546	36.214	50.1781	38.9137
WBGene00018054	F35F10.4	pseudogene	V	3289798	3295069	20.8579	0.697243	0.353192	0.00483684	0.0124203	1.42046	0.504119	9.32118	8.65994	16.2525	27.1605	34.8459	28.9073
WBGene00018060	arrd-18	protein_coding	V	3310123	3312117	107.728	0.424351	0.203752	0.0222967	0.0474794	0.510922	0.223571	85.4442	90.9293	89.9307	143.85	126.142	110.07
WBGene00018061	arrd-19	protein_coding	V	3313244	3315516	150.603	-0.0976092	0.184277	0.568196	0.67653	-0.113315	0.19855	135.157	146.497	187.446	149.886	145.656	138.977
WBGene00018052	F35F10.1	protein_coding	V	3316307	3317851	88.0618	-0.276069	0.230838	0.176387	0.272755	-0.352797	0.260952	110.301	101.033	84.5132	96.5707	59.2381	76.7156
WBGene00018062	F35F10.13	protein_coding	V	3318170	3319075	10.0717	-0.122152	0.403015	0.601636	0.705135	-0.36238	0.694149	12.4282	6.49495	15.169	10.0594	6.27227	10.0064
WBGene00015882	C17B7.8	protein_coding	V	3320748	3324278	5.25186	0.0845048	0.439819	0.675363	0.766238	0.401492	0.958675	1.55353	4.32997	7.58452	7.04161	7.6661	3.33546
WBGene00015879	C17B7.5	protein_coding	V	3333634	3339076	20.126	0.2415	0.346339	0.329064	0.448528	0.473136	0.484769	17.0888	15.1549	18.4195	29.1724	20.9076	20.0128
WBGene00015878	C17B7.4	protein_coding	V	3339309	3340089	3.70724	0.0734446	0.457612	0.673727	NA	0.50545	1.20048	3.10706	0.721661	5.41751	2.01189	2.09076	8.89456
WBGene00015884	C17B7.10	protein_coding	V	3340175	3342006	1.9154	0.0620634	0.471543	0.665146	NA	0.671151	1.55065	1.55353	0.721661	2.167	3.01783	0.696919	3.33546
WBGene00015877	C17B7.3	protein_coding	V	3342804	3343865	2.22844	0.184607	0.470909	0.203203	NA	1.94504	1.52854	0	1.44332	1.0835	4.02378	3.48459	3.33546
WBGene00015885	fbxa-65	protein_coding	V	3345312	3346484	137.356	0.0648317	0.185187	0.7058	0.791949	0.0753831	0.199689	119.622	146.497	133.271	149.886	130.324	144.537
WBGene00015876	C17B7.2	pseudogene	V	3348630	3349401	5.94107	0.372392	0.447904	0.0507909	0.0965435	2.05533	1.05227	1.55353	2.88665	2.167	8.04756	2.09076	18.9009
WBGene00268213	C17B7.15	protein_coding	V	3350177	3350967	1.62553	0.104768	0.475858	0.423855	NA	1.38241	1.72855	0	1.44332	1.0835	4.02378	2.09076	1.11182
WBGene00015886	C17B7.12	protein_coding	V	3353225	3354086	4.32266	0.212845	0.457402	0.223426	0.330592	1.45696	1.19671	3.10706	0.721661	3.25051	7.04161	0.696919	11.1182
WBGene00015436	C04E12.6	pseudogene	V	3354667	3355513	2.35853	0.015537	0.465617	0.921663	NA	0.13494	1.37219	1.55353	2.88665	2.167	1.00594	2.09076	4.44728
WBGene00015437	scrm-3	protein_coding	V	3355848	3357206	15.2297	0.174179	0.369893	0.478553	0.59604	0.394455	0.556643	17.0888	10.8249	11.9185	15.0892	15.3322	21.1246
WBGene00015435	C04E12.5	protein_coding	V	3358567	3361093	10.6307	-0.0842431	0.398595	0.721495	0.80404	-0.239638	0.672268	12.4282	11.5466	10.835	5.02972	13.9384	10.0064
WBGene00015434	C04E12.4	protein_coding	V	3362775	3368344	127.97	0.315911	0.209449	0.0959787	0.165491	0.384811	0.231163	139.818	89.486	107.267	136.808	172.139	122.3
WBGene00015433	C04E12.2	protein_coding	V	3368073	3369922	66.5012	0.341569	0.260012	0.122633	0.202681	0.471736	0.305565	73.0159	44.0213	52.0081	97.5766	74.5703	57.8146
WBGene00015439	C04E12.10	pseudogene	V	3377536	3382850	4.99949	0.121435	0.442412	0.540522	0.652031	0.603734	0.986455	3.10706	6.49495	2.167	4.02378	9.75686	4.44728
WBGene00015440	arrd-20	pseudogene	V	3385695	3388156	24.1572	0.555179	0.340418	0.0246719	0.0518607	1.05343	0.468919	7.76765	18.7632	19.503	38.2259	30.6644	30.0191
WBGene00015441	arrd-21	pseudogene	V	3389330	3390952	15.4032	0.0915638	0.367692	0.709916	0.79526	0.204295	0.549227	15.5353	12.2682	15.169	19.1129	12.5445	17.7891
WBGene00020619	T20D4.13	pseudogene	V	3392111	3393296	5.1525	0.0785531	0.442518	0.691969	0.780619	0.391284	0.987632	7.76765	2.88665	3.25051	5.02972	9.75686	2.22364
WBGene00020620	T20D4.15	protein_coding	V	3393321	3394744	10.7836	0.446709	0.409979	0.0518306	0.0981804	1.42276	0.73167	9.32118	6.49495	2.167	20.1189	18.8168	7.78274
WBGene00020618	T20D4.12	protein_coding	V	3397065	3397922	5.11346	0.413921	0.448462	0.0292069	0.0599133	2.31057	1.05956	1.55353	1.44332	2.167	6.03567	8.36302	11.1182
WBGene00020617	T20D4.11	protein_coding	V	3398690	3399640	36.2601	0.634109	0.314906	0.00905582	0.0215503	1.06527	0.408159	35.7312	13.7116	22.7535	42.2497	45.2997	57.8146
WBGene00020616	T20D4.10	protein_coding	V	3400252	3401063	28.0434	0.771762	0.323586	0.00162287	0.00471793	1.34774	0.427613	20.1959	15.8765	11.9185	40.2378	41.1182	38.9137
WBGene00044718	T20D4.20	pseudogene	V	3401645	3402356	2.52194	0.151015	0.470657	0.300096	NA	1.57507	1.52	3.10706	0	1.0835	7.04161	2.78767	1.11182
WBGene00020615	T20D4.9	pseudogene	V	3402631	3405161	10.5719	0.209452	0.402016	0.371837	0.492549	0.615376	0.689082	9.32118	5.05163	10.835	12.0713	8.36302	17.7891
WBGene00020614	T20D4.8	pseudogene	V	3405709	3407893	2.34476	0.141617	0.469737	0.338982	NA	1.42453	1.48982	1.55353	2.16498	0	6.03567	2.09076	2.22364
WBGene00020613	T20D4.7	protein_coding	V	3408902	3409528	10.9538	0.311266	0.401244	0.185247	0.284059	0.907754	0.685215	12.4282	5.77329	5.41751	15.0892	18.1199	8.89456
WBGene00020612	arrd-22	protein_coding	V	3410520	3412858	101.029	0.387803	0.21297	0.0436758	0.0849174	0.475902	0.235923	73.0159	102.476	75.8452	117.695	111.507	125.636
WBGene00020611	txt-11	protein_coding	V	3413310	3417772	35.9238	0.493407	0.29343	0.0368029	0.0732285	0.76075	0.364354	24.8565	28.8665	26.0041	43.2556	48.0874	44.4728
WBGene00020609	T20D4.3	protein_coding	V	3418228	3422779	25.6	0.541617	0.336862	0.0282073	0.0581739	1.00888	0.459753	17.0888	22.3715	10.835	41.2437	26.4829	35.5782
WBGene00000478	cfz-2	protein_coding	V	3441504	3444877	23.5142	0.144497	0.376522	0.554387	0.663856	0.342918	0.580038	45.0524	12.2682	6.50101	18.107	31.3613	27.7955
WBGene00017868	slc-28.2	protein_coding	V	3460219	3463215	18.3846	0.567859	0.362798	0.0214011	0.0457494	1.22704	0.533303	12.4282	10.8249	9.75152	33.1962	17.423	26.6837
WBGene00017867	slc-28.1	protein_coding	V	3463814	3466192	30.6803	0.49443	0.30985	0.0407367	0.0800139	0.813005	0.397324	24.8565	18.7632	23.8371	39.2318	41.8151	35.5782
WBGene00001781	gst-33	protein_coding	V	3467451	3468562	19.0265	0.388646	0.364411	0.115048	0.192282	0.848572	0.538466	15.5353	10.8249	15.169	16.0951	37.6336	18.9009
WBGene00044088	oac-2	protein_coding	V	3471870	3475121	2.81892	-0.0145903	0.460114	0.93146	NA	-0.107334	1.24796	3.10706	1.44332	4.33401	3.01783	2.78767	2.22364
WBGene00003096	lys-7	protein_coding	V	3481432	3482600	1255.98	1.78125	0.113239	9.89721e-59	2.33306e-55	1.87962	0.116324	559.271	603.309	445.319	1974.67	1940.92	2012.39
WBGene00269378	C07G3.15	protein_coding	V	3493634	3496980	7.39827	-0.0228718	0.422224	0.917334	0.945796	-0.083969	0.809007	9.32118	10.1033	3.25051	9.0535	4.87843	7.78274
WBGene00015576	C07G3.8	protein_coding	V	3498103	3502138	26.3107	-0.765318	0.333443	0.00189905	0.00542524	-1.40115	0.451173	37.2847	32.4748	45.5071	13.0773	19.5137	10.0064
WBGene00015578	C07G3.10	protein_coding	V	3502307	3503151	27.4827	-0.903189	0.32882	0.000238058	0.000868494	-1.61659	0.439914	40.3918	45.4647	37.9226	11.0654	11.1507	18.9009
WBGene00015577	ugt-64	protein_coding	V	3503080	3506352	1676.51	-0.195515	0.0954101	0.0367644	0.0731608	-0.20306	0.0972335	1648.3	1923.95	1805.11	1607.5	1492.1	1582.12
WBGene00006256	str-225	protein_coding	V	3507822	3509251	1.99533	-0.0161486	0.473104	0.907583	NA	-0.186789	1.60903	1.55353	3.60831	1.0835	5.02972	0.696919	0
WBGene00006258	str-227	protein_coding	V	3518189	3519801	2.36466	-0.121597	0.474686	0.366105	NA	-1.51366	1.67478	0	0.721661	9.75152	3.01783	0.696919	0
WBGene00015574	irg-1	protein_coding	V	3523587	3524679	28.4848	0.926498	0.329601	0.000164715	0.000625682	1.66456	0.441791	10.8747	13.7116	16.2525	41.2437	54.3596	34.4664
WBGene00020747	T24A6.7	protein_coding	V	3525270	3526580	3.23622	0.346618	0.473087	0.0127422	NA	4.0063	1.60838	0	0	1.0835	3.01783	9.75686	5.5591
WBGene00003683	nhr-93	protein_coding	V	3536135	3538407	7.97172	0.175352	0.415067	0.4381	0.557941	0.590724	0.761825	9.32118	5.77329	4.33401	9.0535	10.4538	8.89456
WBGene00020756	T24A6.20	protein_coding	V	3553134	3554571	296.033	0.271402	0.137968	0.040529	0.0797058	0.294264	0.143661	271.868	272.788	253.54	329.95	334.521	313.533
WBGene00020755	grl-31	protein_coding	V	3557137	3557778	1.86997	-0.0676102	0.474227	0.61881	NA	-0.823405	1.65496	4.66059	1.44332	1.0835	0	0.696919	3.33546
WBGene00020744	T24A6.1	protein_coding	V	3559044	3559691	69.5355	-0.602571	0.25526	0.00586494	0.0147056	-0.820875	0.297933	88.5513	90.9293	85.5967	63.3745	32.0583	56.7028
WBGene00044279	grl-32	pseudogene	V	3560271	3560508	9.31253	-0.378551	0.409861	0.0995005	0.170317	-1.20416	0.730996	6.21412	15.1549	17.336	6.03567	5.57535	5.5591
WBGene00020754	T24A6.17	protein_coding	V	3564240	3564435	12.5638	-0.176412	0.397843	0.456098	0.574554	-0.498359	0.66868	10.8747	19.4849	13.002	14.0832	3.48459	14.4537
WBGene00018229	F40C5.2	protein_coding	V	3570995	3571610	24.6382	-0.0546349	0.328692	0.824073	0.882073	-0.0977293	0.439609	18.6424	25.9798	31.4216	21.1248	25.0891	25.5719
WBGene00018228	F40C5.1	protein_coding	V	3572708	3574157	3.8366	-0.304124	0.466111	0.0525327	NA	-2.68514	1.38499	7.76765	2.16498	9.75152	0	0	3.33546
WBGene00001736	grl-27	protein_coding	V	3575055	3575859	23.3977	0.356491	0.334288	0.148178	0.236789	0.655433	0.453274	18.6424	21.6498	14.0855	26.1546	32.0583	27.7955
WBGene00020696	pygl-1	protein_coding	V	3579023	3585042	30909.2	-0.381877	0.0845722	4.5884e-06	2.83146e-05	-0.39336	0.0858344	32765.5	36889.9	35629.9	28677.5	25085.6	26406.8
WBGene00004422	rpl-11.1	protein_coding	V	3585312	3586064	24654.2	-0.371438	0.115223	0.000917364	0.00284913	-0.392718	0.118477	22695.5	32047.5	29217.7	23923.4	19805	20236.2
WBGene00020695	T22F3.2	protein_coding	V	3586639	3589012	1674.64	-0.301046	0.0988444	0.00188194	0.00538101	-0.313549	0.100876	1702.67	2009.11	1850.62	1596.43	1414.74	1474.27
WBGene00023145	T22F3.t3	tRNA	V	3588314	3588385	3.1402	0.0685999	0.460159	0.685772	NA	0.505291	1.24887	0	2.16498	5.41751	4.02378	2.78767	4.44728
WBGene00044705	T22F3.12	protein_coding	V	3589008	3592199	6.92868	-0.176316	0.429433	0.40904	0.529462	-0.712888	0.863496	9.32118	8.65994	7.58452	9.0535	1.39384	5.5591
WBGene00005423	srh-213	protein_coding	V	3592738	3595036	2.30524	0.0349913	0.468941	0.815675	NA	0.34151	1.46501	0	3.60831	2.167	4.02378	0.696919	3.33546
WBGene00005422	srh-212	protein_coding	V	3595148	3597152	1.76791	0.0576264	0.473851	0.673981	NA	0.689586	1.63918	0	0.721661	3.25051	3.01783	1.39384	2.22364
WBGene00020697	T22F3.7	protein_coding	V	3597670	3600670	11.6496	0.363308	0.400111	0.122992	0.203112	1.0482	0.679617	6.21412	10.8249	5.41751	8.04756	21.6045	17.7891
WBGene00020698	T22F3.8	protein_coding	V	3602048	3605425	6.59579	0.171483	0.429752	0.421293	0.541029	0.696501	0.866101	6.21412	3.60831	5.41751	4.02378	6.96919	13.3418
WBGene00020699	T22F3.10	protein_coding	V	3606748	3611754	4.54134	0.24385	0.458734	0.157038	0.24835	1.72813	1.2212	6.21412	0.721661	0	13.0773	2.78767	4.44728
WBGene00020700	T22F3.11	protein_coding	V	3612158	3614553	13.3098	0.226486	0.408699	0.325943	0.445488	0.711656	0.724465	21.7494	5.05163	4.33401	10.0594	9.75686	28.9073
WBGene00019097	F59B1.2	protein_coding	V	3633341	3634678	2356.26	0.299486	0.0924271	0.000972883	0.00299898	0.310306	0.0940818	2139.21	2210.45	1962.22	2440.42	2770.25	2615
WBGene00019100	F59B1.8	protein_coding	V	3641858	3644243	373.546	0.0176113	0.136203	0.893012	0.929045	0.019054	0.141672	357.312	376.707	380.309	367.17	425.12	334.658
WBGene00019101	F59B1.10	protein_coding	V	3644740	3647962	27.4702	0.624151	0.331432	0.0112296	0.0260326	1.1314	0.44623	7.76765	20.9282	21.67	41.2437	37.6336	35.5782
WBGene00000062	acr-23	protein_coding	V	3651656	3659572	9.39056	0.275547	0.413576	0.22528	0.33253	0.912757	0.752724	6.21412	7.93827	5.41751	5.02972	19.5137	12.23
WBGene00044527	Y39H10B.2	protein_coding	V	3668764	3670784	261.061	0.64411	0.148599	5.51539e-06	3.30823e-05	0.70791	0.155785	220.601	199.179	176.611	318.884	327.552	323.54
WBGene00194902	Y39H10B.3	protein_coding	V	3670799	3672239	2.26664	0.184594	0.473188	0.183763	NA	2.14323	1.61235	0	2.16498	0	5.02972	4.18151	2.22364
WBGene00021081	pals-33	protein_coding	V	3673380	3676632	3.84122	0.31864	0.459952	0.0608198	NA	2.33365	1.24474	0	1.44332	2.167	7.04161	9.05994	3.33546
WBGene00021080	W08A12.3	protein_coding	V	3682853	3686474	52.6715	0.13424	0.267564	0.550944	0.660884	0.189657	0.318032	65.2483	47.6296	35.7556	56.3329	54.3596	56.7028
WBGene00021079	W08A12.2	protein_coding	V	3684662	3685892	174.753	1.05728	0.200926	8.52303e-09	1.44393e-07	1.26587	0.219853	130.497	93.816	85.5967	281.664	186.774	270.172
WBGene00021078	unc-132	protein_coding	V	3687106	3701915	3692.22	-0.278064	0.0851849	0.000920779	0.00285758	-0.28655	0.086475	3874.51	4306.15	3988.37	3495.66	3253.22	3235.4
WBGene00003025	lin-40	protein_coding	V	3704988	3712796	3929.74	-0.256904	0.0891461	0.00339246	0.00905076	-0.265516	0.090628	3902.47	4659.77	4302.59	3629.45	3504.11	3580.06
WBGene00220102	T27C4.7	snoRNA	V	3709273	3709376	2.67489	-0.0555941	0.464039	0.730669	NA	-0.45898	1.33333	1.55353	6.49495	1.0835	3.01783	2.78767	1.11182
WBGene00020854	T27C4.1	protein_coding	V	3712779	3715969	426.316	0.409273	0.274975	0.0734513	0.13249	0.591952	0.330696	489.362	248.973	283.878	456.699	464.148	614.836
WBGene00020855	hpo-36	protein_coding	V	3727253	3739402	74.9655	0.460307	0.237254	0.0270614	0.056129	0.597602	0.270331	54.3736	64.9495	58.5091	76.4518	84.3271	111.182
WBGene00003479	mtm-9	protein_coding	V	3743576	3749403	1837.73	-0.512016	0.0999368	1.68483e-07	1.75736e-06	-0.533774	0.102038	1935.7	2392.31	2187.59	1500.87	1448.89	1560.99
WBGene00021482	gid-7	protein_coding	V	3749392	3757074	859.406	0.0698972	0.109165	0.511531	0.626031	0.0734707	0.11192	859.103	840.735	811.543	835.94	825.152	983.961
WBGene00000498	chk-1	protein_coding	V	3757153	3759469	2551.2	-0.532913	0.0941489	8.13774e-09	1.39585e-07	-0.552917	0.0958996	2723.34	3282.12	3091.23	2057.16	2012	2141.36
WBGene00021479	oac-55	protein_coding	V	3761139	3766315	22.5136	-0.0101307	0.338539	0.967281	0.977709	-0.0190346	0.464045	21.7494	23.8148	22.7535	20.1189	29.9675	16.6773
WBGene00021478	Y39H10A.1	protein_coding	V	3767204	3767808	2.03096	-0.0107575	0.469335	0.942491	NA	-0.106562	1.47716	1.55353	1.44332	3.25051	3.01783	0.696919	2.22364
WBGene00019961	R08E5.1	protein_coding	V	3769798	3771518	35.9641	0.249493	0.308903	0.301293	0.418418	0.408642	0.395334	26.41	44.743	20.5865	36.214	46.6935	41.1373
WBGene00019963	rips-1	protein_coding	V	3772021	3774609	631.515	0.0278112	0.111492	0.797932	0.862653	0.0292976	0.114433	629.18	662.485	582.924	620.668	652.316	641.52
WBGene00019962	cysl-3	protein_coding	V	3774536	3776136	935.811	-0.0921397	0.101773	0.354908	0.475481	-0.0962068	0.103995	963.189	1011.05	926.394	940.558	922.023	851.654
WBGene00019965	R08F11.1	protein_coding	V	3777297	3784217	851.27	0.407263	0.134647	0.00167107	0.00484185	0.439807	0.139923	871.531	723.105	577.507	1023.05	1036.32	876.114
WBGene00019970	R08F11.7	protein_coding	V	3790070	3793748	5.56462	0.272517	0.438323	0.180818	0.278302	1.26259	0.943473	4.66059	2.16498	3.25051	11.0654	5.57535	6.67092
WBGene00019969	fpn-1.3	pseudogene	V	3794733	3798587	3.79444	0.350743	0.463356	0.0313882	NA	2.83512	1.31736	0	1.44332	1.0835	6.03567	9.75686	4.44728
WBGene00019967	cyp-33C8	protein_coding	V	3800782	3803542	232.493	0.399457	0.174535	0.0144538	0.0324714	0.456174	0.186515	247.011	181.859	161.442	282.67	230.68	291.297
WBGene00019968	R08F11.4	protein_coding	V	3803839	3805527	10.4397	-0.034971	0.397718	0.882577	0.92302	-0.0986785	0.668086	9.32118	10.8249	11.9185	12.0713	6.27227	12.23
WBGene00019180	H10D18.5	protein_coding	V	3813735	3831716	63.1323	0.458762	0.255375	0.0359872	0.0717527	0.625169	0.298115	66.8018	38.9697	45.5071	77.4577	82.2364	67.821
WBGene00019177	H10D18.1	protein_coding	V	3815214	3816864	7.3544	0.384045	0.423071	0.0803387	0.14296	1.42523	0.815014	3.10706	4.32997	4.33401	11.0654	9.05994	12.23
WBGene00018543	ugt-32	protein_coding	V	3841794	3844007	17.7629	0.0438841	0.355988	0.859178	0.9068	0.0909016	0.512351	18.6424	16.5982	16.2525	17.1011	14.6353	23.3482
WBGene00018540	btb-21	pseudogene	V	3850127	3851796	20.7694	0.148873	0.353442	0.547411	0.657938	0.303738	0.504846	15.5353	14.4332	26.0041	14.0832	27.8767	26.6837
WBGene00015900	nhr-157	protein_coding	V	3866556	3869005	1.96262	0.130554	0.471571	0.362324	NA	1.41348	1.55166	1.55353	0.721661	1.0835	2.01189	4.18151	2.22364
WBGene00015901	nhr-158	protein_coding	V	3871174	3874152	11.035	0.153974	0.397616	0.515571	0.629854	0.434068	0.667604	7.76765	7.21661	13.002	12.0713	8.36302	17.7891
WBGene00015902	nhr-159	protein_coding	V	3875245	3878323	3.24188	-0.0713079	0.459718	0.675633	NA	-0.518909	1.24013	4.66059	3.60831	3.25051	0	3.48459	4.44728
WBGene00003714	nhr-124	protein_coding	V	3880798	3886204	1.6439	0.115119	0.477105	0.364967	NA	1.62287	1.79136	1.55353	0	1.0835	4.02378	2.09076	1.11182
WBGene00015906	C17E7.13	protein_coding	V	3887563	3889288	3.02566	-0.030612	0.457981	0.860146	NA	-0.212694	1.2072	3.10706	4.32997	2.167	2.01189	2.09076	4.44728
WBGene00015903	C17E7.9	protein_coding	V	3889161	3890861	396.204	-0.286539	0.1586	0.0564912	0.105795	-0.319322	0.167427	355.759	497.225	461.572	343.027	292.706	426.939
WBGene00015905	C17E7.12	protein_coding	V	3890964	3892019	190.662	-0.256604	0.180112	0.126131	0.207402	-0.295764	0.193368	198.852	253.303	175.527	172.016	151.928	192.345
WBGene00015899	C17E7.4	protein_coding	V	3892854	3894573	1195.42	-0.134533	0.103144	0.182334	0.280322	-0.14064	0.105459	1298.75	1308.37	1151.76	1142.75	1052.35	1218.55
WBGene00015898	sre-9	protein_coding	V	3894961	3898208	8.75721	0.00971305	0.406203	0.966623	0.977343	0.0297443	0.710833	7.76765	9.3816	8.66802	9.0535	7.6661	10.0064
WBGene00015897	nhr-156	protein_coding	V	3906106	3908452	86.3735	0.0115358	0.227002	0.954397	0.969556	0.0146082	0.255448	90.1048	82.991	84.5132	70.4161	80.1456	110.07
WBGene00005959	srx-68	protein_coding	V	3912772	3914577	7.37141	0.287329	0.422355	0.192034	0.292294	1.05662	0.809931	3.10706	3.60831	7.58452	9.0535	9.75686	11.1182
WBGene00019473	cyp-35A5	protein_coding	V	3936326	3938597	281.28	0.0698871	0.14736	0.61934	0.720409	0.0766835	0.154359	253.226	309.593	255.707	304.801	275.283	289.073
WBGene00019472	cyp-35B1	protein_coding	V	3939032	3941237	24.8709	0.224157	0.341424	0.364524	0.485238	0.427601	0.47156	35.7312	15.1549	14.0855	28.1664	27.1798	28.9073
WBGene00019471	cyp-35B2	protein_coding	V	3942160	3944523	2.16073	0.152749	0.474831	0.254715	NA	1.91481	1.68118	0	1.44332	1.0835	0	4.87843	5.5591
WBGene00020386	dach-1	protein_coding	V	3950023	3952097	66.2623	0.382059	0.279649	0.0977668	0.167802	0.56118	0.338922	90.1048	37.5264	35.7556	69.4102	78.0549	86.7219
WBGene00015040	cyp-34A5	protein_coding	V	3955701	3957708	6.6118	0.296738	0.439763	0.141536	0.228387	1.4085	0.9581	0	7.93827	2.167	6.03567	14.6353	8.89456
WBGene00015041	cyp-34A6	protein_coding	V	3958160	3961335	15.5555	0.396071	0.370071	0.107053	0.181122	0.898053	0.557249	13.9818	9.3816	9.75152	16.0951	22.9983	21.1246
WBGene00015042	cyp-34A7	protein_coding	V	3961681	3963815	4.41244	0.144765	0.452318	0.4307	0.550416	0.877548	1.11365	1.55353	2.16498	5.41751	3.01783	2.09076	12.23
WBGene00015043	cyp-34A8	protein_coding	V	3964797	3967823	428.593	0.583686	0.131672	4.25376e-06	2.64574e-05	0.628134	0.136593	365.08	300.211	348.888	478.83	552.656	525.891
WBGene00015044	cyp-34A9	protein_coding	V	3968134	3970540	205.447	0.164641	0.187904	0.343591	0.463505	0.192362	0.203108	203.513	166.704	204.782	210.242	167.26	280.179
WBGene00015045	cyp-34A10	protein_coding	V	3970702	3972991	7.78634	0.104837	0.423818	0.632061	0.731647	0.39283	0.820398	4.66059	6.49495	8.66802	6.03567	4.18151	16.6773
WBGene00015046	nlp-34	protein_coding	V	3978825	3979134	62.1184	1.40253	0.276098	9.33319e-10	2.1814e-08	2.03599	0.332655	35.7312	21.6498	17.336	103.612	78.7518	115.629
WBGene00003769	nlp-31	protein_coding	V	3980055	3980622	130.278	0.375706	0.190829	0.0328632	0.066366	0.441295	0.206817	118.068	100.311	113.768	141.838	138.687	168.997
WBGene00003768	nlp-30	protein_coding	V	3981980	3982741	16.0397	0.390586	0.367137	0.112701	0.188953	0.86824	0.547381	12.4282	10.1033	11.9185	17.1011	25.786	18.9009
WBGene00003767	nlp-29	protein_coding	V	3984425	3984847	138.383	0.506349	0.187979	0.00359368	0.00951682	0.591684	0.203203	107.194	122.682	99.6822	177.046	149.141	174.556
WBGene00003766	nlp-28	protein_coding	V	3987900	3988316	184.949	-0.112459	0.200197	0.539069	0.650946	-0.134453	0.2189	267.207	176.807	139.772	156.927	188.865	180.115
WBGene00003765	nlp-27	protein_coding	V	3989378	3989770	574.938	0.348169	0.128551	0.00503699	0.0128622	0.373351	0.133118	535.968	479.183	491.91	598.537	754.763	589.264
WBGene00019568	K09D9.11	pseudogene	V	3997124	4001465	9.73603	0.189786	0.402878	0.417461	0.53741	0.562272	0.693449	4.66059	10.8249	7.58452	13.0773	11.1507	11.1182
WBGene00019569	K09D9.12	pseudogene	V	4002327	4004309	151.085	-0.483153	0.179284	0.00383754	0.0100978	-0.556108	0.192344	163.121	199.179	175.527	119.707	117.779	131.195
WBGene00005836	srw-89	protein_coding	V	4017080	4019026	3.22637	-0.0543505	0.457139	0.756544	NA	-0.369555	1.19203	1.55353	2.88665	6.50101	2.01189	4.18151	2.22364
WBGene00019565	cyp-35A3	protein_coding	V	4022609	4024482	838.544	0.291549	0.101051	0.00320639	0.00861563	0.304228	0.103225	730.159	745.476	774.704	949.612	907.388	923.922
WBGene00019564	K09D9.1	protein_coding	V	4025047	4026212	36.9903	0.0358882	0.318391	0.882963	0.923289	0.0612167	0.415834	17.0888	34.6397	56.3421	31.1843	45.9966	36.6901
WBGene00016786	cyp-35A4	protein_coding	V	4031619	4033446	132.46	0.198338	0.204638	0.287131	0.402408	0.239226	0.224744	85.4442	134.951	141.939	157.933	147.747	126.747
WBGene00016785	C49G7.7	protein_coding	V	4034476	4036025	12.0277	0.490423	0.407456	0.0340218	0.0683803	1.5212	0.717609	0	7.93827	9.75152	24.1427	12.5445	17.7891
WBGene00269425	C49G7.13	protein_coding	V	4036111	4038054	1.59129	0.0653197	0.475944	0.617334	NA	0.865702	1.73268	0	2.16498	1.0835	1.00594	4.18151	1.11182
WBGene00077593	C49G7.12	protein_coding	V	4038410	4039940	21.832	0.454023	0.350971	0.0665763	0.121742	0.913084	0.497722	20.1959	7.93827	18.4195	25.1486	29.2706	30.0191
WBGene00016788	C49G7.10	protein_coding	V	4040409	4042021	195.101	0.136731	0.207068	0.467233	0.585141	0.165735	0.227975	169.335	129.177	253.54	194.147	179.805	244.6
WBGene00016783	irg-2	protein_coding	V	4042181	4043601	54.4461	0.321848	0.284849	0.167099	0.261084	0.481207	0.348301	37.2847	31.7531	67.1771	56.3329	52.9658	81.1628
WBGene00016782	phat-3	protein_coding	V	4043932	4044951	83.6646	0.575135	0.232956	0.00514018	0.0130973	0.738769	0.264024	79.2301	60.6195	49.8411	87.5172	113.598	111.182
WBGene00016781	phat-7	protein_coding	V	4046422	4047433	507.585	0.494472	0.27285	0.0298526	0.0611088	0.7103	0.327019	565.485	329.799	262.208	618.656	646.74	622.619
WBGene00016789	djr-1.2	protein_coding	V	4054074	4055125	1.9526	0.216708	0.47796	0.0811931	NA	3.20557	1.83826	0	0	1.0835	6.03567	3.48459	1.11182
WBGene00017035	D1065.3	pseudogene	V	4056165	4062184	21.0928	-0.1723	0.342834	0.485954	0.602821	-0.331167	0.475296	23.303	18.0415	29.2546	18.107	16.726	21.1246
WBGene00268212	D1065.6	ncRNA	V	4064168	4066210	53.8051	-0.313921	0.258476	0.15442	0.244985	-0.431615	0.303081	57.4806	72.1661	55.2586	48.2853	47.3905	42.2492
WBGene00269427	D1065.7	ncRNA	V	4066530	4067073	2.02844	-0.0296822	0.47257	0.832796	NA	-0.335338	1.5884	3.10706	1.44332	2.167	1.00594	0	4.44728
WBGene00269428	D1065.8	ncRNA	V	4066850	4067804	1.87223	-0.114807	0.477032	0.367157	NA	-1.61198	1.78749	3.10706	0	5.41751	2.01189	0.696919	0
WBGene00017034	otpl-2	protein_coding	V	4073755	4077573	2.03139	0.0997488	0.470406	0.49562	NA	1.03001	1.51161	1.55353	1.44332	1.0835	1.00594	4.87843	2.22364
WBGene00018189	nhr-181	protein_coding	V	4095040	4100541	105.885	-0.920943	0.208077	1.07225e-06	8.2756e-06	-1.11862	0.229324	156.907	148.662	128.937	74.4399	58.5412	67.821
WBGene00194894	T05B4.14	protein_coding	V	4108662	4109973	10.0935	-0.000189755	0.407958	0.999345	0.999669	-0.000591649	0.720361	10.8747	10.8249	8.66802	17.1011	9.75686	3.33546
WBGene00020237	phat-4	protein_coding	V	4129904	4130909	191.882	0.839429	0.192109	2.12455e-06	1.48674e-05	0.988295	0.208448	172.442	114.022	102.933	296.754	232.771	232.37
WBGene00003647	nhr-57	protein_coding	V	4131889	4135102	125.87	0.740291	0.20237	6.1128e-05	0.000262812	0.888867	0.22175	96.3189	85.156	83.4297	156.927	136.596	196.792
WBGene00020236	lgc-1	protein_coding	V	4135028	4138825	5.79359	0.156817	0.435696	0.448193	0.567337	0.696314	0.918099	6.21412	2.88665	4.33401	10.0594	3.48459	7.78274
WBGene00044528	lgc-29	protein_coding	V	4138988	4143146	6.98292	-0.239304	0.428321	0.26498	0.378108	-0.952581	0.854565	6.21412	6.49495	15.169	3.01783	7.6661	3.33546
WBGene00021554	Y45G5AL.1	protein_coding	V	4144505	4147581	2141.99	-0.268839	0.0998502	0.00597886	0.0149367	-0.280243	0.101946	2156.3	2534.47	2351.2	2094.38	1763.2	1952.36
WBGene00021558	Y45G5AM.6	protein_coding	V	4147550	4152300	137.565	0.439361	0.20523	0.0186446	0.040593	0.530571	0.225529	141.371	83.7127	115.935	181.07	160.988	142.313
WBGene00021557	Y45G5AM.5	protein_coding	V	4160386	4160889	4.01782	-0.0563165	0.464071	0.727196	0.80846	-0.465403	1.33408	12.4282	0.721661	1.0835	0	2.09076	7.78274
WBGene00021556	Y45G5AM.3	protein_coding	V	4164554	4166825	152.562	0.167918	0.181128	0.319172	0.438158	0.193879	0.194626	161.567	129.177	138.688	163.969	176.32	145.648
WBGene00021559	Y45G5AM.7	protein_coding	V	4166635	4170238	1179.38	-0.715054	0.0971987	6.25207e-14	4.06163e-12	-0.743732	0.0991287	1413.71	1578.27	1435.64	869.136	876.724	902.798
WBGene00021560	coh-4	protein_coding	V	4169912	4175640	925.394	-0.431048	0.110503	6.28654e-05	0.0002693	-0.453658	0.113364	941.44	1133.01	1130.09	827.892	739.431	780.497
WBGene00021555	pid-5	protein_coding	V	4175882	4181360	2615.78	-0.445482	0.0927677	1.0148e-06	7.94368e-06	-0.461699	0.0944412	2783.93	3295.83	3007.8	2308.64	2160.45	2138.03
WBGene00021561	Y45G5AM.9	protein_coding	V	4181333	4194637	1638.06	-0.285534	0.0883906	0.00102658	0.00314162	-0.294939	0.0898345	1747.72	1854.67	1809.45	1475.72	1434.26	1506.52
WBGene00003704	nhr-114	protein_coding	V	4187202	4190008	2016.35	0.507625	0.127401	3.73334e-05	0.00017136	0.543639	0.131843	1598.58	1735.6	1589.5	2534.98	2807.19	1832.28
WBGene00019276	algn-5	protein_coding	V	4195577	4199399	1062.08	-0.179235	0.0997478	0.0665777	0.121742	-0.186821	0.101837	1082.81	1210.23	1095.42	1022.04	956.869	1005.09
WBGene00019275	rpac-40	protein_coding	V	4199485	4203696	1369.83	-0.508907	0.107205	1.15932e-06	8.84418e-06	-0.533954	0.109811	1427.69	1838.79	1590.58	1112.57	1146.43	1102.93
WBGene00019274	H43I07.1	protein_coding	V	4204721	4209760	1177.56	-0.24317	0.0969508	0.0105361	0.0246221	-0.252871	0.0988658	1230.4	1363.94	1243.86	1110.56	1048.17	1068.46
WBGene00269429	H43I07.4	protein_coding	V	4216156	4216317	3.74377	-0.0224611	0.456551	0.898671	NA	-0.150481	1.18172	9.32118	0.721661	2.167	3.01783	2.78767	4.44728
WBGene00003747	nlp-9	protein_coding	V	4219642	4222233	104.564	0.610261	0.228471	0.0026039	0.00717432	0.775475	0.257547	108.747	60.6195	65.0101	114.678	128.233	150.096
WBGene00003751	nlp-13	protein_coding	V	4236418	4238056	141.682	0.403616	0.237746	0.0529217	0.0999613	0.524651	0.271059	187.977	86.5994	78.0122	183.082	160.988	153.431
WBGene00022522	ZC132.3	protein_coding	V	4298526	4299841	3.24186	0.130423	0.461043	0.436964	NA	0.984788	1.26688	4.66059	2.16498	0	3.01783	6.27227	3.33546
WBGene00022527	ZC132.9	protein_coding	V	4317876	4319967	4.23549	0.176881	0.448866	0.349838	0.470087	0.995604	1.06493	4.66059	2.88665	1.0835	7.04161	4.18151	5.5591
WBGene00235310	R02D1.2	protein_coding	V	4320245	4322806	26.015	0.488989	0.33612	0.0475039	0.0911868	0.907405	0.457874	18.6424	25.2581	9.75152	31.1843	33.4521	37.8019
WBGene00003715	nhr-125	protein_coding	V	4322121	4325515	25.8067	0.255838	0.328931	0.297948	0.414959	0.458159	0.44018	24.8565	22.3715	18.4195	21.1248	36.9367	31.131
WBGene00017060	D2063.1	protein_coding	V	4327121	4329083	38.0928	0.452596	0.315523	0.062647	0.115695	0.762369	0.409504	48.1595	20.2065	18.4195	38.2259	50.1781	53.3674
WBGene00017061	oac-12	protein_coding	V	4329039	4332550	2.58259	0.119993	0.464918	0.452051	NA	1.01867	1.35461	1.55353	1.44332	2.167	1.00594	4.87843	4.44728
WBGene00044529	irld-1	protein_coding	V	4336762	4338925	27.8478	-0.0160377	0.317472	0.947502	0.964988	-0.0272457	0.413793	24.8565	28.1448	31.4216	30.1783	31.3613	21.1246
WBGene00017062	glrx-3	protein_coding	V	4338883	4341308	1931.98	-0.290762	0.101877	0.00353984	0.00939083	-0.303624	0.104106	1901.52	2350.45	2147.5	1821.77	1761.81	1608.8
WBGene00017981	figl-1	protein_coding	V	4341431	4345999	1185.56	-0.382104	0.0967521	5.64953e-05	0.000245582	-0.397283	0.0986551	1290.98	1438.99	1311.04	999.909	1043.98	1028.43
WBGene00017982	hpo-18	protein_coding	V	4346089	4346425	2318.1	0.115859	0.100175	0.237602	0.34687	0.120807	0.102292	2005.61	2476.74	2174.59	2588.29	2337.46	2325.93
WBGene00003159	mcm-7	protein_coding	V	4347166	4349768	12505.6	-0.501611	0.0831291	9.29516e-10	2.1814e-08	-0.51617	0.0843268	13683.5	15543.9	14925.2	10869.2	9996.6	10015.3
WBGene00017983	F32D1.3	protein_coding	V	4349751	4361569	28.4658	0.510792	0.335842	0.0384157	0.0760069	0.946522	0.45717	23.303	10.1033	26.0041	28.1664	37.6336	45.5846
WBGene00001722	grl-13	protein_coding	V	4362668	4364617	2.80719	0.197407	0.467215	0.200737	NA	1.81018	1.4148	3.10706	0	1.0835	4.02378	4.18151	4.44728
WBGene00044530	F32D1.11	protein_coding	V	4365447	4366540	24.2272	-0.0415351	0.333868	0.866183	0.91171	-0.0762045	0.452227	27.9636	22.3715	24.9206	16.0951	30.6644	23.3482
WBGene00017984	gmpr-1	protein_coding	V	4369353	4371383	9759.81	-0.227601	0.095787	0.0154399	0.03435	-0.236456	0.0976326	9322.74	11745	10598.8	9567.54	8664.79	8659.96
WBGene00017988	fipp-1	protein_coding	V	4371807	4373872	3394.37	-0.478786	0.0935011	1.84289e-07	1.8935e-06	-0.496502	0.0952153	3579.33	4374.71	3959.12	2911.2	2807.88	2733.96
WBGene00017985	neg-1	protein_coding	V	4373754	4374874	1720.75	-0.45643	0.100714	3.67815e-06	2.34653e-05	-0.476142	0.102865	1786.56	2203.23	2010.98	1503.89	1383.38	1436.47
WBGene00017986	F32D1.7	protein_coding	V	4374974	4376173	3850.67	-0.49936	0.0924679	3.86032e-08	5.13703e-07	-0.517416	0.0941249	4169.68	5031.42	4394.69	3283.4	3070.62	3154.23
WBGene00269436	F13A2.14	pseudogene	V	4379643	4381592	1.98758	-0.0341845	0.472233	0.809134	NA	-0.380606	1.57572	1.55353	5.05163	0	1.00594	2.09076	2.22364
WBGene00017411	F13A2.2	protein_coding	V	4382512	4384582	1.95006	-0.0809829	0.472199	0.567426	NA	-0.900358	1.57448	3.10706	1.44332	3.25051	0	2.78767	1.11182
WBGene00017413	F13A2.4	protein_coding	V	4398634	4400218	100.838	-0.0158911	0.210266	0.933468	0.956752	-0.01939	0.232264	86.9977	100.311	115.935	99.5885	89.9025	112.294
WBGene00003708	nhr-118	protein_coding	V	4407819	4410280	2.88771	0.245329	0.465562	0.120771	NA	2.12685	1.37079	1.55353	0.721661	1.0835	6.03567	3.48459	4.44728
WBGene00001714	grl-5	protein_coding	V	4412748	4414663	55.3192	1.4628	0.277302	1.91132e-10	5.55258e-09	2.13191	0.334768	17.0888	26.7015	16.2525	90.535	85.721	95.6165
WBGene00235165	Y47D7A.18	protein_coding	V	4415965	4416810	2.06421	-0.154447	0.476111	0.235599	NA	-2.06467	1.74078	7.76765	1.44332	1.0835	0	2.09076	0
WBGene00021619	Y47D7A.6	protein_coding	V	4417734	4418216	41.9716	0.550098	0.288836	0.0190162	0.0413039	0.834115	0.355667	32.6241	31.0314	27.0876	67.3983	53.6627	40.0255
WBGene00021620	Y47D7A.7	protein_coding	V	4419393	4419867	8.60683	-0.230781	0.413641	0.309717	0.427883	-0.765029	0.753117	15.5353	6.49495	10.835	4.02378	6.96919	7.78274
WBGene00021616	Y47D7A.2	protein_coding	V	4420272	4420759	4.93666	-0.0728573	0.451385	0.694082	0.782259	-0.432628	1.09994	10.8747	2.16498	4.33401	0	5.57535	6.67092
WBGene00004820	skr-14	protein_coding	V	4421069	4421575	94.3258	-0.40071	0.230661	0.0495954	0.0947411	-0.511863	0.260697	128.943	126.291	76.9287	79.4696	67.6011	86.7219
WBGene00004813	skr-7	protein_coding	V	4422427	4423011	205.513	-0.600522	0.163371	9.85969e-05	0.000398566	-0.673938	0.17307	282.743	246.808	228.619	160.951	144.959	168.997
WBGene00021621	Y47D7A.9	protein_coding	V	4423535	4423960	3.04027	0.0239863	0.463064	0.883434	NA	0.19217	1.31069	1.55353	3.60831	3.25051	7.04161	2.78767	0
WBGene00021623	Y47D7A.11	protein_coding	V	4427769	4428302	17.4343	-0.566381	0.41248	0.0129931	0.0295397	-1.85347	0.746177	54.3736	7.21661	20.5865	1.00594	6.96919	14.4537
WBGene00021624	Y47D7A.12	protein_coding	V	4428950	4429676	6.07261	-0.252833	0.436368	0.219652	0.325994	-1.1347	0.924436	15.5353	4.32997	5.41751	5.02972	2.78767	3.33546
WBGene00021627	Y47D7A.15	protein_coding	V	4431695	4433187	601.004	0.594946	0.30349	0.0130826	0.0297268	0.953331	0.384173	616.752	277.84	335.886	653.864	964.535	757.149
WBGene00021625	Y47D7A.13	protein_coding	V	4434992	4435927	569.434	0.705625	0.306307	0.0033613	0.00898215	1.14353	0.389936	557.718	228.767	280.627	793.69	793.093	762.708
WBGene00044637	rft-1	protein_coding	V	4438932	4443223	141.651	0.34011	0.193389	0.0560641	0.105126	0.401378	0.210087	133.604	138.559	94.2647	156.927	174.23	152.319
WBGene00021626	rft-2	protein_coding	V	4443303	4450563	1298.2	-0.339847	0.0955897	0.000290673	0.00103571	-0.353012	0.0974237	1399.73	1552.29	1412.89	1139.74	1106.01	1178.53
WBGene00019224	gnrr-5	protein_coding	V	4451047	4454734	28.4788	-0.263784	0.313717	0.277016	0.391222	-0.440883	0.405578	35.7312	28.1448	34.6721	25.1486	21.6045	25.5719
WBGene00020370	T08H10.3	protein_coding	V	4471365	4473654	10.042	0.0537733	0.404053	0.817784	0.87744	0.16116	0.699493	4.66059	12.2682	10.835	11.0654	6.96919	14.4537
WBGene00020369	exc-15	protein_coding	V	4483459	4486543	2951.36	0.579122	0.0916314	1.2653e-10	3.84506e-09	0.599672	0.093243	2265.05	2406.74	2364.2	3877.92	3266.46	3527.8
WBGene00006796	unc-62	protein_coding	V	4497461	4511449	1256.48	0.2788	0.0938159	0.00247286	0.00685218	0.289189	0.0955478	1177.58	1145.28	1071.58	1383.17	1401.5	1359.76
WBGene00020904	T28F12.1	protein_coding	V	4513033	4517010	17.7712	-0.198364	0.360528	0.421978	0.541579	-0.422513	0.526172	17.0888	27.4231	16.2525	11.0654	18.1199	16.6773
WBGene00004947	sos-1	protein_coding	V	4516944	4549291	3734.54	-0.217423	0.0802733	0.00605343	0.0150933	-0.223296	0.0813502	3942.86	4161.1	3963.45	3532.88	3469.26	3337.68
WBGene00044586	Y61A9LA.12	protein_coding	V	4553872	4554498	18.4419	-0.330004	0.352493	0.182359	0.280335	-0.669553	0.502092	23.303	18.7632	26.0041	13.0773	13.9384	15.5655
WBGene00022017	Y61A9LA.5	pseudogene	V	4556055	4557114	25.0846	-0.00266145	0.336514	0.991395	0.994771	-0.00494873	0.458871	24.8565	27.4231	22.7535	15.0892	23.6952	36.6901
WBGene00022018	Y61A9LA.7	protein_coding	V	4558254	4559801	8.60442	0.0955395	0.410749	0.676808	0.767509	0.306812	0.736073	6.21412	10.1033	6.50101	13.0773	9.05994	6.67092
WBGene00022016	Y61A9LA.4	protein_coding	V	4560741	4561823	5.89703	-0.233833	0.438842	0.249367	0.360158	-1.09278	0.948683	10.8747	7.21661	6.50101	2.01189	7.6661	1.11182
WBGene00022019	sut-2	protein_coding	V	4562020	4570049	4285.16	-0.334765	0.0939003	0.000282271	0.00101036	-0.347263	0.0956369	4203.85	5216.17	4968.94	3800.46	3736.88	3784.63
WBGene00022015	Y61A9LA.3	protein_coding	V	4571133	4585172	1503.21	-0.256643	0.0922907	0.00464829	0.0120015	-0.265887	0.093938	1604.8	1734.15	1581.91	1345.95	1335.99	1416.46
WBGene00022020	hpo-39	protein_coding	V	4573133	4573924	22.7421	0.0649248	0.355545	0.792964	0.858745	0.134128	0.511033	9.32118	28.8665	26.0041	14.0832	29.2706	28.9073
WBGene00022014	Y61A9LA.1	protein_coding	V	4585309	4602025	892.733	-0.223877	0.105202	0.0294185	0.06028	-0.234468	0.107661	980.278	979.294	933.979	876.178	750.581	836.088
WBGene00022022	txt-6	protein_coding	V	4605004	4606928	405.608	-0.35245	0.138533	0.00804783	0.019412	-0.382404	0.1443	397.704	503.72	471.323	376.223	312.22	372.46
WBGene00022021	Y61A9LA.10	protein_coding	V	4607039	4615817	3190.28	-0.52194	0.0997162	9.10132e-08	1.04948e-06	-0.544018	0.101803	3265.52	4181.31	3902.78	2603.38	2667.11	2521.61
WBGene00018814	F54D11.4	protein_coding	V	4616151	4617777	1619.06	-0.306026	0.112027	0.00503945	0.0128647	-0.322548	0.115011	1511.59	1941.27	1939.47	1564.24	1362.48	1395.33
WBGene00018812	sumv-2	protein_coding	V	4617560	4628539	6725.52	-0.385466	0.0890985	1.09186e-05	5.91684e-05	-0.398374	0.090578	6938.07	8219	7782.8	6109.1	5773.97	5530.19
WBGene00018811	pmt-2	protein_coding	V	4628580	4635263	12330.8	0.531901	0.0831383	8.58474e-11	2.76134e-09	0.547342	0.0843364	9987.65	10062.1	10009.4	15569	15013.7	13342.9
WBGene00018813	F54D11.3	pseudogene	V	4635400	4637145	270.905	-0.475134	0.156144	0.00134289	0.00397828	-0.52764	0.164545	271.868	376.707	307.715	229.355	211.863	227.923
WBGene00004928	soc-1	protein_coding	V	4642952	4646931	153.587	0.574721	0.17785	0.000534711	0.00177174	0.659916	0.190576	124.282	127.734	105.1	186.1	193.743	184.562
WBGene00018297	F41F3.3	protein_coding	V	4647769	4648239	806.791	1.31471	0.126355	5.23575e-27	1.69402e-24	1.40635	0.130684	497.13	425.059	406.313	1155.83	1018.89	1337.52
WBGene00044533	F41F3.8	protein_coding	V	4648827	4651621	21.0602	0.340919	0.3559	0.168114	0.262421	0.705807	0.512089	15.5353	9.3816	23.8371	24.1427	33.4521	20.0128
WBGene00000712	col-139	protein_coding	V	4652863	4653971	17117.3	0.894988	0.109118	4.13923e-17	4.55342e-15	0.940704	0.11187	11390.5	11217.5	12573	24681.9	24580.3	18260.5
WBGene00018296	F41F3.1	protein_coding	V	4654555	4655121	2.21478	-0.0412398	0.47164	0.773253	NA	-0.447775	1.55411	0	4.32997	3.25051	0	3.48459	2.22364
WBGene00005968	srx-77	protein_coding	V	4666745	4668736	1.70529	0.107979	0.480427	0.350503	NA	1.86317	1.99565	0	0	2.167	0	1.39384	6.67092
WBGene00219236	K03B4.9	protein_coding	V	4671016	4672587	7.16297	0.01495	0.433047	0.943179	0.962716	0.0637248	0.894064	12.4282	7.93827	1.0835	7.04161	11.1507	3.33546
WBGene00019356	K03B4.6	protein_coding	V	4675602	4676192	3.22221	0.104272	0.461098	0.534023	NA	0.78855	1.26802	3.10706	2.88665	1.0835	9.0535	2.09076	1.11182
WBGene00019355	K03B4.4	protein_coding	V	4681970	4685112	21.9627	0.442936	0.356421	0.0733056	0.132271	0.919897	0.513644	26.41	13.7116	6.50101	30.1783	27.1798	27.7955
WBGene00006392	taf-10	protein_coding	V	4687103	4687899	1087.78	-0.230903	0.116689	0.0417323	0.0817261	-0.244491	0.120073	1061.06	1199.4	1274.2	1117.6	864.876	1009.53
WBGene00019354	K03B4.2	protein_coding	V	4687994	4689234	2241.43	-0.289827	0.0939168	0.00167172	0.00484287	-0.300651	0.0956543	2339.62	2678.09	2398.87	2071.24	1876.1	2084.66
WBGene00019353	K03B4.1	protein_coding	V	4689330	4691611	1374.1	-0.490413	0.0959617	1.89517e-07	1.93516e-06	-0.509565	0.0978175	1499.16	1731.99	1607.92	1154.82	1125.52	1125.16
WBGene00019357	cpg-8	protein_coding	V	4691605	4692432	1775.38	-0.499347	0.102572	6.48182e-07	5.46533e-06	-0.521751	0.104848	2052.21	2283.34	1938.39	1523	1314.39	1540.98
WBGene00022584	ZC266.1	protein_coding	V	4694972	4700289	161.971	0.264645	0.185649	0.124105	0.204663	0.307966	0.200268	164.674	133.507	138.688	190.123	201.409	143.425
WBGene00018211	oac-24	protein_coding	V	4710764	4715011	3.20756	0.0348295	0.456128	0.844132	NA	0.230909	1.17445	4.66059	2.16498	2.167	3.01783	2.78767	4.44728
WBGene00004195	prx-6	protein_coding	V	4715388	4720093	147.053	0.341185	0.186061	0.0478327	0.0917456	0.397325	0.200786	136.711	132.064	112.684	187.106	171.442	142.313
WBGene00018210	F39G3.5	protein_coding	V	4722614	4724621	75.0672	0.182565	0.250576	0.398204	0.519141	0.245472	0.290557	74.5695	65.6712	67.1771	55.3269	108.719	78.9392
WBGene00018209	F39G3.4	protein_coding	V	4724753	4726726	2.172	0.076905	0.46927	0.606446	NA	0.759911	1.47512	0	1.44332	3.25051	4.02378	2.09076	2.22364
WBGene00006570	tig-2	protein_coding	V	4726721	4730161	109.958	0.517691	0.198079	0.00434644	0.0113017	0.6164	0.21614	86.9977	90.9293	82.3462	128.761	137.293	133.418
WBGene00018208	F39G3.3	protein_coding	V	4731911	4734723	1582.38	-0.344387	0.0972034	0.000302314	0.0010705	-0.358201	0.0991336	1654.51	1835.91	1838.7	1489.8	1295.57	1379.77
WBGene00018207	F39G3.2	protein_coding	V	4737831	4741173	85.5576	0.175097	0.227966	0.386865	0.507687	0.222234	0.256824	93.2118	67.8362	78.0122	94.5588	105.235	74.4919
WBGene00018206	ugt-61	protein_coding	V	4742422	4745373	194.818	0.627508	0.163243	4.66483e-05	0.000207983	0.704088	0.172917	135.157	159.487	148.44	229.355	252.981	243.489
WBGene00015984	C18G1.6	protein_coding	V	4750594	4753816	5.81597	0.21226	0.438067	0.297994	0.414989	0.979267	0.940929	3.10706	4.32997	4.33401	9.0535	11.8476	2.22364
WBGene00001855	hil-4	protein_coding	V	4754313	4755453	8277.83	-0.428874	0.0999174	1.17323e-05	6.2672e-05	-0.447092	0.102017	8535.1	10375.3	9735.27	7858.44	6640.94	6521.93
WBGene00003994	pgl-3	protein_coding	V	4755979	4758587	6682.72	-0.621776	0.0916301	5.01816e-12	2.26862e-10	-0.643839	0.0932416	7259.65	8968.81	8215.11	5363.7	5202.5	5086.58
WBGene00015982	bgnt-1.4	protein_coding	V	4760974	4764060	6.35275	-0.02988	0.429319	0.88879	0.926523	-0.120618	0.862573	9.32118	4.32997	6.50101	9.0535	5.57535	3.33546
WBGene00015987	C18G1.9	protein_coding	V	4767886	4769733	34.5874	-0.219469	0.301766	0.358876	0.479538	-0.34929	0.380694	26.41	45.4647	43.3401	32.1902	27.8767	32.2428
WBGene00015981	elt-7	protein_coding	V	4770670	4773086	109.759	0.230153	0.21647	0.237102	0.346349	0.284581	0.240709	125.836	78.6611	94.2647	129.767	101.053	128.971
WBGene00015980	C18G1.1	protein_coding	V	4777960	4780032	17.072	0.597687	0.369633	0.0150496	0.0336267	1.35115	0.555757	6.21412	10.1033	11.9185	23.1367	18.8168	32.2428
WBGene00019840	R02F11.2	protein_coding	V	4794599	4797112	12.492	0.283862	0.388093	0.238638	0.347951	0.7368	0.625255	12.4282	6.49495	9.75152	11.0654	17.423	17.7891
WBGene00019839	R02F11.1	protein_coding	V	4801094	4802681	51.5689	1.03493	0.287131	9.64698e-06	5.3364e-05	1.55979	0.352499	18.6424	35.3614	22.7535	59.3507	95.4778	77.8274
WBGene00019841	R02F11.3	protein_coding	V	4802633	4805947	215.076	0.399216	0.16824	0.0116322	0.0268265	0.451359	0.17889	212.834	186.91	147.356	254.504	262.041	226.811
WBGene00019842	ccep-97	protein_coding	V	4810865	4818663	1529.98	-0.516377	0.0962725	4.5481e-08	5.88461e-07	-0.536679	0.0981468	1666.94	1934.05	1827.87	1262.46	1196.61	1291.93
WBGene00016509	adss-1	protein_coding	V	4818763	4823423	6418.3	-0.15925	0.0846021	0.056075	0.105132	-0.164042	0.0858656	6423.85	7216.61	6701.46	6208.69	5689.64	6269.55
WBGene00002010	hsp-6	protein_coding	V	4824124	4826760	19209.3	-0.146266	0.0968328	0.123497	0.203823	-0.152086	0.0987406	17696.3	22071.3	20889.9	19343.3	18544.3	16710.7
WBGene00201966	C37H5.16	ncRNA	V	4826993	4827264	2.06986	-0.231088	0.478414	0.0597573	NA	-3.51025	1.8646	3.10706	0.721661	7.58452	1.00594	0	0
WBGene00016508	C37H5.5	protein_coding	V	4827360	4836019	2529.81	-0.400554	0.105657	0.00010424	0.000418509	-0.419676	0.10815	2468.56	3170.98	3041.39	2304.62	2176.48	2016.84
WBGene00045308	C37H5.14	protein_coding	V	4832011	4834377	110.343	0.288686	0.204378	0.12093	0.200388	0.348018	0.2244	97.8724	111.136	81.2627	116.69	120.567	134.53
WBGene00003528	nas-9	protein_coding	V	4836027	4840013	320.097	0.543469	0.169786	0.000655274	0.00212055	0.61594	0.180753	329.349	203.508	229.702	403.384	331.036	423.603
WBGene00000859	cwp-1	protein_coding	V	4840617	4841279	2.49723	-0.236291	0.479115	0.0495921	NA	-3.74525	1.90747	12.4282	1.44332	0	0	0	1.11182
WBGene00000860	cwp-2	protein_coding	V	4841935	4842644	2.50277	-0.287901	0.475737	0.0284163	NA	-3.77547	1.72279	7.76765	2.88665	3.25051	0	0	1.11182
WBGene00016507	abhd-5.2	protein_coding	V	4844685	4847025	637.974	0.319147	0.12144	0.00671037	0.0165364	0.339588	0.125268	593.449	524.648	572.089	714.221	630.711	792.728
WBGene00016506	abhd-5.1	protein_coding	V	4847653	4849838	148.577	0.660692	0.181632	9.2181e-05	0.000376318	0.763496	0.195253	122.729	113.301	95.3482	190.123	190.956	179.003
WBGene00003591	nex-4	protein_coding	V	4851438	4857293	8.42823	0.186031	0.419052	0.404229	0.525005	0.656719	0.787346	10.8747	5.77329	3.25051	15.0892	5.57535	10.0064
WBGene00016511	C37H5.13	protein_coding	V	4856958	4862965	564.923	0.231662	0.125661	0.0566522	0.106061	0.247621	0.129918	599.663	483.513	470.24	651.852	586.109	598.159
WBGene00005110	srd-32	protein_coding	V	4865664	4870392	12.779	0.298846	0.386738	0.215685	0.321192	0.767162	0.619637	13.9818	9.3816	5.41751	18.107	15.3322	14.4537
WBGene00020590	T19H12.6	protein_coding	V	4874233	4877687	2.5304	0.173219	0.469529	0.243854	NA	1.72856	1.48322	1.55353	0	2.167	6.03567	2.09076	3.33546
WBGene00271827	T19H12.15	protein_coding	V	4878916	4879351	20.5316	0.297539	0.350516	0.229278	0.336924	0.596816	0.496428	18.6424	15.1549	15.169	24.1427	16.726	33.3546
WBGene00020591	nhr-220	pseudogene	V	4882178	4884319	5.91218	0.282315	0.44562	0.145589	0.23342	1.48968	1.02363	3.10706	2.16498	4.33401	3.01783	19.5137	3.33546
WBGene00020589	T19H12.3	protein_coding	V	4885672	4886809	51.8711	0.333685	0.274501	0.144065	0.23154	0.481885	0.329873	62.1412	33.9181	35.7556	53.3151	62.7227	63.3737
WBGene00020592	ugt-12	protein_coding	V	4887165	4889629	555.8	0.156755	0.161252	0.303855	0.42126	0.175366	0.170556	688.214	424.337	460.488	545.222	690.646	525.891
WBGene00020588	T19H12.2	protein_coding	V	4890429	4891422	7951.18	-0.3397	0.0980096	0.000406234	0.00138726	-0.353562	0.0999893	8115.64	9820.37	8818.63	7621.03	6292.48	7038.93
WBGene00020593	ugt-11	protein_coding	V	4892588	4895071	77.5226	0.367867	0.259373	0.09587	0.165338	0.507108	0.30453	97.8724	56.2896	40.0896	81.4815	87.1148	102.287
WBGene00020587	ugt-9	protein_coding	V	4896048	4897969	146.556	-0.149373	0.185232	0.384521	0.505416	-0.173697	0.199745	146.032	171.034	148.44	154.915	142.171	116.741
WBGene00020594	ugt-10	protein_coding	V	4898027	4900120	7.92356	0.0407735	0.422406	0.8531	0.902893	0.150038	0.810291	6.21412	11.5466	4.33401	4.02378	6.96919	14.4537
WBGene00019235	ugt-67	protein_coding	V	4901374	4903272	7.26439	0.176755	0.421905	0.423067	0.542722	0.646312	0.806769	6.21412	4.32997	6.50101	12.0713	5.57535	8.89456
WBGene00019234	ugt-8	protein_coding	V	4903930	4905942	619.562	0.291107	0.165288	0.0616971	0.114146	0.327641	0.175353	756.569	495.781	400.896	738.363	639.771	685.993
WBGene00019233	ugt-14	protein_coding	V	4906253	4908304	38.9977	0.180103	0.286848	0.441049	0.560647	0.27117	0.351975	40.3918	35.3614	30.3381	44.2616	36.9367	46.6964
WBGene00019232	ugt-13	protein_coding	V	4908884	4911399	538.511	0.535443	0.145633	0.000119608	0.000472504	0.586186	0.152378	549.95	386.089	360.806	684.042	598.653	651.526
WBGene00019236	H23N18.5	protein_coding	V	4911712	4912381	48.0427	1.13393	0.308461	2.59694e-06	1.75659e-05	1.85386	0.394408	9.32118	33.9181	16.2525	87.5172	63.4196	77.8274
WBGene00044534	H23N18.6	protein_coding	V	4912764	4915079	4.43565	0.0929355	0.444666	0.634242	0.733709	0.481583	1.01223	3.10706	3.60831	4.33401	8.04756	4.18151	3.33546
WBGene00015340	C02E7.7	protein_coding	V	4918136	4918574	161.102	1.50721	0.189457	7.23389e-18	8.84196e-16	1.76592	0.205074	80.7836	82.2694	56.3421	263.557	244.618	239.041
WBGene00015339	C02E7.6	protein_coding	V	4919207	4919591	221.878	1.41262	0.20164	1.70704e-14	1.19864e-12	1.69368	0.220791	96.3189	140.724	73.6782	410.425	289.918	320.204
WBGene00005246	srh-21	protein_coding	V	4926671	4928257	2.61939	0.187228	0.467906	0.219973	NA	1.75935	1.43433	0	2.16498	1.0835	7.04161	2.09076	3.33546
WBGene00015342	C02E7.10	protein_coding	V	4932393	4933045	4.09965	0.314053	0.464598	0.0500576	0.0955246	2.63895	1.34677	3.10706	0.721661	0	1.00594	9.75686	10.0064
WBGene00015338	catp-2	protein_coding	V	4934706	4939085	15.634	0.775288	0.421003	0.000462525	0.00155662	2.80306	0.800515	1.55353	0.721661	9.75152	10.0594	49.4812	22.2364
WBGene00006241	str-208	protein_coding	V	4956829	4958572	2.93501	-0.174584	0.466195	0.265139	NA	-1.54581	1.38722	10.8747	1.44332	1.0835	1.00594	2.09076	1.11182
WBGene00006523	tam-1	protein_coding	V	4958603	4963102	5898.92	-0.352585	0.0824915	1.45881e-05	7.56862e-05	-0.362657	0.0836615	6285.59	7149.5	6469.59	5181.62	5143.96	5163.29
WBGene00017843	F26G5.1	protein_coding	V	4975478	4977502	914.323	-0.362377	0.105466	0.000436906	0.00147824	-0.37961	0.107944	1009.8	1086.1	1002.24	831.916	727.583	828.306
WBGene00003573	ncx-8	protein_coding	V	4983747	4987197	23.5949	-0.421741	0.335126	0.087268	0.152948	-0.778676	0.455369	31.0706	26.7015	31.4216	15.0892	13.9384	23.3482
WBGene00003574	ncx-9	protein_coding	V	4991342	4995255	9.85398	0.225893	0.406315	0.330334	0.449702	0.69254	0.711434	10.8747	3.60831	8.66802	11.0654	10.4538	14.4537
WBGene00015739	ugt-7	protein_coding	V	4997021	5000566	93.5643	0.434128	0.222805	0.029108	0.0597327	0.544438	0.249511	90.1048	67.8362	72.5947	113.672	128.233	88.9456
WBGene00005657	srr-6	protein_coding	V	5012803	5015219	5.49496	0.336614	0.440064	0.0947621	0.163804	1.606	0.96122	1.55353	2.16498	4.33401	9.0535	6.96919	8.89456
WBGene00005655	srr-4	protein_coding	V	5019224	5022363	208.071	0.768732	0.160158	3.92192e-07	3.56953e-06	0.858623	0.169263	160.014	147.941	136.521	284.682	255.769	263.501
WBGene00019644	cpt-4	protein_coding	V	5023706	5027723	112.357	0.296224	0.211127	0.120843	0.200263	0.362101	0.233426	107.194	90.2077	97.5152	137.814	96.8717	144.537
WBGene00019645	swt-7	protein_coding	V	5029319	5030815	624.641	0.301689	0.111326	0.00541551	0.013712	0.317763	0.114253	540.629	565.061	562.338	723.274	709.463	647.079
WBGene00044535	K11D12.13	protein_coding	V	5033399	5034171	744.548	0.0039494	0.133764	0.975536	0.983342	0.00426054	0.138933	596.556	820.529	810.46	736.351	836.302	667.092
WBGene00019646	K11D12.6	protein_coding	V	5034521	5035158	17.5284	-0.296049	0.459303	0.0838101	0.147909	-2.1302	1.23205	60.5877	6.49495	18.4195	2.01189	2.09076	15.5655
WBGene00019647	K11D12.7	protein_coding	V	5035286	5036464	390.236	0.598851	0.153613	4.11497e-05	0.00018655	0.662673	0.161591	386.829	274.231	250.289	442.616	481.571	505.878
WBGene00019650	K11D12.11	protein_coding	V	5036570	5039600	54.0925	0.461657	0.262115	0.0378678	0.0751481	0.64156	0.308994	48.1595	33.1964	46.5906	60.3567	66.2073	70.0446
WBGene00019648	K11D12.8	protein_coding	V	5039455	5041001	17.8346	0.227278	0.359731	0.357686	0.478257	0.481692	0.523701	9.32118	19.4849	15.169	17.1011	23.6952	22.2364
WBGene00019649	exc-14	protein_coding	V	5042376	5046203	21.8418	0.394529	0.344725	0.110752	0.186232	0.766109	0.480373	17.0888	19.4849	11.9185	31.1843	31.3613	20.0128
WBGene00004136	pqn-51	protein_coding	V	5049607	5052214	3651.95	-0.449762	0.0887245	2.56831e-07	2.50471e-06	-0.464693	0.0901852	3900.92	4509.66	4288.5	3173.75	2912.42	3126.44
WBGene00019651	K11D12.12	protein_coding	V	5052261	5053490	173.408	-0.534949	0.187378	0.0020392	0.00576871	-0.624433	0.202445	167.781	234.54	227.535	157.933	141.474	111.182
WBGene00000862	cwp-4	protein_coding	V	5053635	5056474	11.5889	-0.28017	0.400049	0.234349	0.34297	-0.807864	0.679316	24.8565	7.93827	11.9185	6.03567	7.6661	11.1182
WBGene00003374	mlk-1	protein_coding	V	5056378	5064811	661.132	0.556733	0.11519	6.70871e-07	5.63725e-06	0.58861	0.118442	542.182	570.112	471.323	767.536	819.576	796.063
WBGene00021975	Y58A7A.1	protein_coding	V	5067637	5069540	224.466	0.751557	0.164344	1.24663e-06	9.39297e-06	0.84467	0.174228	189.531	140.002	156.024	302.789	298.281	260.166
WBGene00021976	Y58A7A.2	protein_coding	V	5071695	5072182	5.41524	-0.171772	0.437996	0.39986	0.52093	-0.791549	0.940226	9.32118	7.21661	4.33401	2.01189	6.27227	3.33546
WBGene00021977	Y58A7A.3	protein_coding	V	5077854	5080903	364.699	0.398167	0.172843	0.0139564	0.0314869	0.453459	0.184454	287.403	248.973	386.81	392.318	351.247	521.443
WBGene00021978	Y58A7A.4	protein_coding	V	5081988	5085007	16.2025	0.417262	0.374284	0.0884558	0.154603	0.97438	0.571953	9.32118	12.2682	10.835	33.1962	16.0291	15.5655
WBGene00021979	Y58A7A.5	protein_coding	V	5085704	5086969	128.798	0.0229304	0.229854	0.910314	0.940877	0.0292344	0.259533	113.408	98.1459	170.11	136.808	91.9933	162.326
WBGene00021980	glb-32	protein_coding	V	5087493	5089547	7.87735	0.186402	0.418509	0.404219	0.525005	0.653743	0.783762	3.10706	7.21661	7.58452	13.0773	6.27227	10.0064
WBGene00006782	unc-46	protein_coding	V	5097075	5099025	6.19352	0.152564	0.431817	0.469817	0.587668	0.638492	0.883389	7.76765	2.88665	4.33401	10.0594	7.6661	4.44728
WBGene00015449	ugt-63	protein_coding	V	5108180	5110772	444.273	0.272189	0.159782	0.0718836	0.130032	0.303851	0.16882	417.9	438.77	338.053	481.847	607.713	381.354
WBGene00015450	C04F5.8	protein_coding	V	5111518	5113754	1138.95	-0.448885	0.103449	9.11439e-06	5.08956e-05	-0.469388	0.105785	1211.75	1449.1	1303.45	911.386	978.474	979.513
WBGene00015451	C04F5.9	protein_coding	V	5114715	5119209	782.976	-0.569917	0.107444	5.51381e-08	6.89268e-07	-0.598097	0.110068	862.21	964.861	998.989	627.709	607.016	637.073
WBGene00004795	sid-1	protein_coding	V	5119970	5126916	1486.45	-0.541444	0.102028	5.85177e-08	7.23296e-07	-0.56547	0.104267	1573.73	1865.49	1877.71	1235.3	1129.01	1237.46
WBGene00017468	F14F9.5	protein_coding	V	5127093	5130076	77.5345	0.514762	0.240256	0.0142625	0.0320906	0.673415	0.274798	73.0159	43.2997	65.0101	104.618	89.2056	90.0574
WBGene00044536	F14F9.8	protein_coding	V	5130318	5131540	8.82138	0.312103	0.416415	0.165632	0.259272	1.06787	0.770257	9.32118	2.88665	5.41751	12.0713	7.6661	15.5655
WBGene00017467	F14F9.4	protein_coding	V	5132741	5137118	151.268	0.501578	0.216589	0.010011	0.0235457	0.620354	0.240872	114.961	88.0427	154.941	182.076	140.778	226.811
WBGene00017466	F14F9.3	protein_coding	V	5138219	5141555	11.645	0.680528	0.405365	0.00344017	0.00916027	2.06641	0.706367	3.10706	2.88665	7.58452	15.0892	22.3014	18.9009
WBGene00004099	abu-15	protein_coding	V	5158602	5159907	39.9734	0.0339517	0.439946	0.866271	0.911745	0.16166	0.959997	88.5513	10.1033	15.169	34.2021	30.6644	61.1501
WBGene00000029	abu-6	protein_coding	V	5160678	5161892	15.992	0.269899	0.413028	0.235739	0.344638	0.888609	0.749435	27.9636	0.721661	6.50101	16.0951	20.2106	24.46
WBGene00000030	abu-7	protein_coding	V	5163270	5164782	33.6751	0.338759	0.352437	0.171031	0.266168	0.687094	0.501932	52.82	9.3816	17.336	37.2199	34.149	51.1437
WBGene00015369	ugt-51	protein_coding	V	5175020	5177309	353.222	0.316908	0.170971	0.0482521	0.092464	0.35984	0.182184	285.85	285.056	355.389	358.116	315.704	519.22
WBGene00015371	C03A7.13	protein_coding	V	5178338	5192543	133.73	0.25473	0.190507	0.147418	0.235803	0.299024	0.206407	124.282	102.476	134.354	134.797	151.928	154.543
WBGene00015366	C03A7.2	protein_coding	V	5181912	5183717	109.604	0.0549514	0.206182	0.769398	0.840616	0.0664875	0.226793	96.3189	117.631	106.183	92.5469	117.082	127.859
WBGene00000031	abu-8	protein_coding	V	5192995	5194608	103.352	0.179887	0.388543	0.45489	0.573513	0.468656	0.627142	164.674	42.578	54.1751	88.5231	140.081	130.083
WBGene00021614	Y47A7.2	protein_coding	V	5195241	5198340	202.757	0.384288	0.180151	0.0220094	0.046922	0.442964	0.193416	211.28	141.446	165.776	207.225	219.529	271.284
WBGene00021613	ttc-37	protein_coding	V	5204475	5213468	2064.89	-0.548234	0.100824	2.79235e-08	3.92809e-07	-0.571965	0.102983	2185.82	2654.99	2562.48	1763.42	1676.09	1546.54
WBGene00200202	Y49G5B.5	ncRNA	V	5214823	5214873	3.97863	-0.186126	0.451676	0.313758	0.432308	-1.1123	1.10417	7.76765	2.16498	6.50101	2.01189	2.09076	3.33546
WBGene00197436	Y49G5B.2	ncRNA	V	5218250	5218383	4.4604	-0.330666	0.460544	0.0501021	0.0955807	-2.46185	1.25663	9.32118	8.65994	4.33401	0	0	4.44728
WBGene00021732	Y49G5B.1	protein_coding	V	5223367	5230490	1199.47	-0.54172	0.0996645	2.87173e-08	4.02604e-07	-0.56461	0.101748	1311.18	1464.97	1513.65	978.784	927.599	1000.64
WBGene00199504	Y49G5B.4	ncRNA	V	5226574	5226952	3.47698	-0.325631	0.469722	0.0279437	NA	-3.27373	1.48936	4.66059	2.16498	11.9185	1.00594	0	1.11182
WBGene00016862	cest-32	protein_coding	V	5230475	5233891	456.56	0.937051	0.123285	4.22711e-15	3.30576e-13	0.999026	0.127297	326.241	303.819	284.961	630.727	596.562	597.047
WBGene00016863	cest-35.2	protein_coding	V	5234752	5237216	26.9918	0.0310016	0.326254	0.899452	0.933685	0.0548156	0.433827	20.1959	33.1964	24.9206	31.1843	20.2106	32.2428
WBGene00016864	C52A10.3	protein_coding	V	5237245	5239504	54.0706	-0.623529	0.27074	0.00594041	0.0148609	-0.889703	0.323405	63.6948	80.8261	66.0936	25.1486	45.2997	43.361
WBGene00044537	B0238.15	protein_coding	V	5240203	5240451	17.3499	-0.228736	0.358516	0.35479	0.475426	-0.481152	0.519974	15.5353	20.9282	23.8371	12.0713	13.9384	17.7891
WBGene00015067	cest-35.1	protein_coding	V	5240759	5243136	75.8926	0.378744	0.235123	0.0671703	0.122662	0.489103	0.267191	76.123	63.5062	50.9246	77.4577	96.1748	91.1692
WBGene00015076	B0238.12	protein_coding	V	5265844	5268828	35.8955	0.554291	0.348387	0.0251086	0.0526385	1.09844	0.490436	41.9453	22.3715	5.41751	38.2259	41.8151	65.5974
WBGene00015075	B0238.11	protein_coding	V	5269485	5270744	2640.37	-0.465199	0.105447	6.32195e-06	3.72035e-05	-0.487314	0.107924	2651.88	3357.89	3232.09	2384.09	2182.75	2033.52
WBGene00015074	natc-2	protein_coding	V	5274070	5275615	1810.35	-0.129445	0.0882641	0.136107	0.221009	-0.133696	0.0897018	1809.86	1989.62	1879.88	1704.07	1735.33	1743.33
WBGene00015073	B0238.9	protein_coding	V	5275554	5278101	2777.34	-0.441488	0.0900966	6.24734e-07	5.30285e-06	-0.456616	0.0916273	2931.51	3370.88	3331.77	2340.83	2260.8	2428.21
WBGene00021731	Y49G5A.1	protein_coding	V	5286343	5287373	85.2483	0.361305	0.242415	0.0873621	0.153081	0.475307	0.278042	97.8724	57.0112	61.7596	115.684	102.447	76.7156
WBGene00003567	ncx-2	protein_coding	V	5303689	5311270	998.894	0.456012	0.281314	0.0488259	0.0934545	0.673577	0.341898	1138.74	578.051	594.843	1158.85	1105.31	1417.57
WBGene00015683	C10G8.4	protein_coding	V	5311935	5312349	984.404	0.0721027	0.124589	0.549856	0.659963	0.0769797	0.128734	807.836	1056.51	1007.66	978.784	1150.61	905.021
WBGene00015682	C10G8.3	protein_coding	V	5312753	5314356	2.9189	0.0251218	0.460258	0.882076	NA	0.18555	1.25085	3.10706	2.88665	2.167	1.00594	2.78767	5.5591
WBGene00000455	ceh-34	protein_coding	V	5315496	5319577	18.5052	0.396533	0.362202	0.108219	0.182683	0.853584	0.531415	18.6424	11.5466	9.75152	26.1546	16.0291	28.9073
WBGene00000454	ceh-33	protein_coding	V	5323194	5324666	3.51673	0.281018	0.461739	0.0911896	NA	2.1647	1.28153	1.55353	2.16498	0	4.02378	5.57535	7.78274
WBGene00015684	C10G8.8	protein_coding	V	5324806	5328414	1317.84	0.565586	0.102074	1.49039e-08	2.30874e-07	0.590706	0.104316	1048.63	1037.03	1071.58	1432.46	1742.99	1574.34
WBGene00020385	nhr-216	protein_coding	V	5354053	5358872	5.36943	0.235597	0.442353	0.235259	0.344027	1.17007	0.9858	6.21412	2.88665	1.0835	6.03567	4.87843	11.1182
WBGene00044538	T09D3.8	protein_coding	V	5365163	5366792	3.0256	0.165377	0.461039	0.324327	NA	1.24855	1.26678	3.10706	1.44332	1.0835	4.02378	6.27227	2.22364
WBGene00016429	C35A11.2	protein_coding	V	5386299	5389449	7.94312	0.168981	0.419483	0.447944	0.567139	0.599651	0.790213	7.76765	7.93827	3.25051	14.0832	9.05994	5.5591
WBGene00016431	C35A11.4	protein_coding	V	5389341	5393148	283.103	0.358975	0.154385	0.0143938	0.0323454	0.397659	0.16249	259.44	263.406	211.283	317.878	363.095	283.514
WBGene00016428	dmsr-7	protein_coding	V	5405353	5408386	29.8097	0.251205	0.310385	0.298815	0.415756	0.413987	0.398456	24.8565	24.5365	27.0876	38.2259	28.5737	35.5782
WBGene00016081	C25A6.1	protein_coding	V	5408523	5410132	13.56	0.601084	0.383995	0.013113	0.0297824	1.50959	0.608538	7.76765	7.93827	5.41751	21.1248	20.2106	18.9009
WBGene00017262	F08F3.4	protein_coding	V	5410955	5413001	678.937	0.516243	0.130337	4.0305e-05	0.000183367	0.554704	0.135105	582.574	557.123	512.497	904.344	859.998	657.085
WBGene00017266	F08F3.10	protein_coding	V	5413355	5415073	8.39583	0.216312	0.419961	0.330492	0.449843	0.7721	0.793425	10.8747	5.05163	3.25051	5.02972	13.9384	12.23
WBGene00017263	F08F3.6	protein_coding	V	5418038	5420067	1520.01	-0.464403	0.0999041	2.07304e-06	1.45748e-05	-0.484125	0.102003	1778.79	1871.27	1664.26	1260.45	1166.64	1378.66
WBGene00000373	cyp-14A5	protein_coding	V	5421018	5423282	238.806	0.230658	0.185259	0.179388	0.276471	0.268231	0.199779	245.458	169.59	236.203	242.433	211.166	327.987
WBGene00219673	linc-96	lincRNA	V	5425185	5427031	2.86225	-0.176384	0.461745	0.289007	NA	-1.35895	1.28167	4.66059	4.32997	3.25051	2.01189	0.696919	2.22364
WBGene00004358	rhr-1	protein_coding	V	5428160	5430431	3239.79	0.259251	0.103586	0.0104846	0.0245197	0.271124	0.105932	3138.13	2996.34	2678.42	3661.64	3886.71	3077.52
WBGene00017264	F08F3.8	protein_coding	V	5431303	5432599	25.5879	0.102621	0.334418	0.677245	0.767797	0.188799	0.453598	37.2847	17.3199	18.4195	28.1664	27.8767	24.46
WBGene00017261	acl-6	protein_coding	V	5433386	5437095	2680.03	-0.403816	0.0886762	3.67942e-06	2.34653e-05	-0.417206	0.0901344	2830.53	3240.26	3119.4	2381.07	2260.8	2248.1
WBGene00017265	snpc-1.3	protein_coding	V	5437084	5439168	51.523	0.254959	0.270107	0.259993	0.37244	0.363073	0.322328	38.8383	41.8564	54.1751	45.2675	57.8442	71.1565
WBGene00017260	F08F3.1	protein_coding	V	5446139	5448758	5.76458	0.124774	0.437114	0.542947	0.654336	0.566746	0.931593	7.76765	2.16498	4.33401	9.0535	3.48459	7.78274
WBGene00001593	glc-3	protein_coding	V	5449275	5453715	5.5193	0.105685	0.4389	0.602505	0.705702	0.49438	0.949267	4.66059	3.60831	5.41751	3.01783	4.18151	12.23
WBGene00022588	ZC317.2	protein_coding	V	5460106	5461448	3.32045	0.0403988	0.457749	0.816587	NA	0.279014	1.20297	0	4.32997	4.33401	4.02378	2.78767	4.44728
WBGene00022589	ZC317.6	protein_coding	V	5465822	5468589	27.0795	-0.137335	0.331418	0.576915	0.683541	-0.24893	0.446195	32.6241	20.9282	35.7556	20.1189	34.149	18.9009
WBGene00022590	ZC317.7	protein_coding	V	5468645	5471030	327.242	-0.343418	0.15345	0.0185749	0.0404679	-0.379932	0.161401	334.009	432.997	339.136	280.658	250.891	325.763
WBGene00022587	ZC317.1	pseudogene	V	5471833	5473146	23.8206	-0.570184	0.344976	0.0211786	0.0453502	-1.10872	0.481052	29.5171	30.3098	37.9226	7.04161	18.1199	20.0128
WBGene00005223	srg-66	protein_coding	V	5480750	5482415	13.8843	-0.535177	0.386374	0.0266917	0.055463	-1.3698	0.618142	10.8747	28.1448	20.5865	10.0594	6.96919	6.67092
WBGene00005222	srg-65	protein_coding	V	5483010	5484966	10.0785	-0.0439737	0.403687	0.850689	0.90115	-0.131315	0.697599	7.76765	13.7116	9.75152	5.02972	9.75686	14.4537
WBGene00001727	grl-18	protein_coding	V	5485631	5488866	13.5219	-0.11846	0.382081	0.625774	0.726153	-0.2931	0.601004	21.7494	13.7116	9.75152	9.0535	14.6353	12.23
WBGene00020256	T05C3.6	protein_coding	V	5490445	5493646	345.819	0.224983	0.144095	0.102672	0.175001	0.245815	0.150618	316.92	339.902	292.546	411.431	397.244	316.869
WBGene00020254	T05C3.2	protein_coding	V	5493747	5503010	26.9226	-0.353879	0.327117	0.14946	0.238422	-0.628269	0.435861	34.1777	33.1964	31.4216	16.0951	29.9675	16.6773
WBGene00001037	dnj-19	protein_coding	V	5503033	5504857	7236.88	-0.330697	0.0966656	0.00048628	0.00162827	-0.343809	0.0985634	7180.42	8893.03	8207.53	6764.98	6507.13	5868.18
WBGene00003637	nhr-47	protein_coding	V	5505253	5509956	963.405	0.375638	0.106846	0.000317502	0.00111803	0.393996	0.109426	876.191	884.757	736.782	1122.63	1076.04	1084.02
WBGene00016061	hpo-15	protein_coding	V	5509930	5513830	1564.57	0.967266	0.11113	4.18698e-19	5.90507e-17	1.01861	0.114042	1106.11	1111.36	886.305	2106.45	2267.08	1910.11
WBGene00016060	mms-19	protein_coding	V	5514348	5520458	2324.86	-0.395818	0.0888377	5.92475e-06	3.51501e-05	-0.408992	0.090304	2440.6	2759.63	2752.1	1993.78	1975.07	2027.96
WBGene00016059	hir-1	protein_coding	V	5522139	5530746	499.787	0.554596	0.139741	3.51847e-05	0.000162994	0.602627	0.145667	483.148	355.057	358.639	610.608	650.922	540.344
WBGene00001710	grl-1	protein_coding	V	5530725	5533855	8.90963	0.272752	0.414651	0.228409	0.335902	0.91451	0.759265	4.66059	10.1033	3.25051	16.0951	10.4538	8.89456
WBGene00016062	C24G6.8	protein_coding	V	5534118	5535874	1769.06	-0.421116	0.102542	2.69464e-05	0.00012877	-0.439999	0.104815	1785.01	2251.58	2069.49	1521.99	1546.46	1439.81
WBGene00302991	cox-16	protein_coding	V	5535057	5536243	360.975	-0.300049	0.13563	0.0214309	0.0458071	-0.324406	0.141027	357.312	441.657	403.063	329.95	330.339	303.527
WBGene00006376	syp-2	protein_coding	V	5536487	5537717	1095.17	-0.542499	0.104418	1.06622e-07	1.19604e-06	-0.567765	0.106822	1166.7	1362.5	1391.22	848.011	886.48	916.14
WBGene00000477	cft-1	protein_coding	V	5538800	5545789	54.9275	0.268606	0.26647	0.231644	0.339583	0.378217	0.316199	62.1412	48.3513	33.5886	69.4102	57.1473	58.9264
WBGene00015965	ugt-48	protein_coding	V	5545669	5548062	241.572	0.730422	0.168573	4.05668e-06	2.5375e-05	0.826253	0.179291	173.995	194.849	153.857	297.76	366.579	262.389
WBGene00015968	C18C4.7	protein_coding	V	5550313	5567219	753.353	0.634282	0.116224	1.97266e-08	2.89856e-07	0.671291	0.119566	605.877	608.36	530.916	919.433	1016.11	839.424
WBGene00015964	glb-5	protein_coding	V	5558890	5564263	2.11738	-0.0343894	0.467977	0.82155	NA	-0.323978	1.43638	1.55353	2.16498	3.25051	1.00594	1.39384	3.33546
WBGene00015969	glb-6	protein_coding	V	5568184	5570533	19.1089	0.429663	0.366136	0.0811879	0.144114	0.948784	0.544079	13.9818	18.0415	6.50101	27.1605	16.726	32.2428
WBGene00219824	C18C4.17	ncRNA	V	5576222	5576373	13162.6	0.532893	0.432935	0.011113	0.0258058	2.26764	0.893077	5440.46	5796.38	2343.62	26923.1	3754.3	34717.7
WBGene00002215	klc-2	protein_coding	V	5576472	5581412	925.326	0.328662	0.101163	0.000903759	0.00281111	0.342989	0.103344	860.656	785.167	803.959	1000.91	1021.68	1079.58
WBGene00196854	CD4.13	ncRNA	V	5582801	5583021	6.16264	-0.18688	0.435298	0.36715	0.487892	-0.824624	0.914394	1.55353	12.9899	8.66802	4.02378	4.18151	5.5591
WBGene00003927	pas-6	protein_coding	V	5583161	5584343	5382.29	-0.283838	0.105836	0.0060446	0.015077	-0.297436	0.108342	5055.19	6668.15	6075.2	5288.25	4560.64	4646.29
WBGene00044542	CD4.11	protein_coding	V	5585133	5591683	2.10779	0.169255	0.472041	0.233445	NA	1.86909	1.56865	0	1.44332	1.0835	3.01783	4.87843	2.22364
WBGene00235161	CD4.19	ncRNA	V	5586955	5587086	349.703	0.641428	0.418399	0.00411611	0.0107639	2.24663	0.783037	150.692	155.879	58.5091	655.876	158.897	918.363
WBGene00235160	CD4.18	ncRNA	V	5587285	5587418	7293.95	0.617495	0.425084	0.00457811	0.0118369	2.35243	0.829691	2597.5	3316.03	1252.53	14736.1	2667.11	19194.5
WBGene00235159	CD4.17	ncRNA	V	5588079	5588177	100.162	0.388723	0.418778	0.0816571	0.144729	1.36773	0.785532	49.713	72.1661	45.5071	156.927	32.0583	244.6
WBGene00016990	vps-37	protein_coding	V	5592700	5593612	1254.94	-0.290052	0.10808	0.00595868	0.0148909	-0.304573	0.110752	1263.02	1480.13	1412.89	1253.41	1032.83	1087.36
WBGene00016989	mrpl-48	protein_coding	V	5593706	5594503	590.618	-0.376096	0.125292	0.00191694	0.00546647	-0.401842	0.129509	567.039	751.971	693.441	522.085	495.509	513.661
WBGene00000795	crn-2	protein_coding	V	5594615	5595842	398.381	-0.260899	0.132907	0.041565	0.0814274	-0.28117	0.137974	410.132	453.925	444.236	344.033	331.036	406.926
WBGene00016992	zhit-1	protein_coding	V	5595653	5596551	531.425	-0.518349	0.126673	2.30603e-05	0.000112513	-0.554675	0.131036	604.323	694.96	593.759	437.586	385.396	472.523
WBGene00022970	CD4.10	ncRNA	V	5597061	5597450	270.276	-0.444143	0.162485	0.00380609	0.0100262	-0.497782	0.172017	274.975	367.326	305.548	186.1	250.891	236.818
WBGene00016993	CD4.8	protein_coding	V	5599145	5601363	710.502	-0.467421	0.109413	1.18448e-05	6.32118e-05	-0.491433	0.112188	756.569	871.767	860.301	590.489	597.956	585.929
WBGene00016988	CD4.1	protein_coding	V	5606555	5609368	37.6321	0.385813	0.29255	0.10207	0.174155	0.592934	0.362673	24.8565	33.1964	31.4216	37.2199	50.1781	48.9201
WBGene00019756	lrpc-1	protein_coding	V	5609303	5613209	8.31575	0.272754	0.416664	0.225273	0.33253	0.935952	0.77184	7.76765	7.21661	2.167	10.0594	10.4538	12.23
WBGene00019754	M03E7.2	protein_coding	V	5617601	5618338	5.99649	0.0472497	0.444087	0.809637	0.87188	0.242208	1.00546	13.9818	2.16498	1.0835	3.01783	9.05994	6.67092
WBGene00019757	memb-2	protein_coding	V	5618259	5620140	465.759	-0.669968	0.128728	7.04597e-08	8.40676e-07	-0.718567	0.133315	497.13	622.794	615.429	359.122	349.853	350.223
WBGene00019753	M03E7.1	protein_coding	V	5621690	5624749	12.9926	0.241165	0.397236	0.30888	0.426942	0.677509	0.665808	13.9818	6.49495	9.75152	18.107	6.27227	23.3482
WBGene00000071	acy-4	protein_coding	V	5624727	5630892	283.807	0.416036	0.146367	0.0029254	0.00795779	0.455899	0.153219	250.118	244.643	224.285	292.73	357.519	333.546
WBGene00015768	C14C11.4	protein_coding	V	5647610	5651040	83.5505	0.13879	0.231598	0.497725	0.613366	0.17769	0.262051	57.4806	96.7026	79.0957	95.5647	91.2963	81.1628
WBGene00015767	hex-2	protein_coding	V	5654449	5658699	401.597	0.782769	0.140162	5.7776e-09	1.03401e-07	0.851004	0.146143	324.688	269.18	269.792	535.162	563.807	446.952
WBGene00003507	mut-14	protein_coding	V	5658713	5660704	1085.47	-0.466315	0.111797	1.85449e-05	9.27022e-05	-0.491382	0.114763	1121.65	1406.52	1274.2	965.707	916.448	828.306
WBGene00015766	C14C11.2	protein_coding	V	5661159	5663495	1084.16	-0.53705	0.111143	7.0968e-07	5.89946e-06	-0.565565	0.114055	1154.27	1419.51	1303.45	960.677	820.97	846.095
WBGene00015765	C14C11.1	protein_coding	V	5663617	5665264	44.5324	-0.128464	0.277345	0.576012	0.682883	-0.187251	0.334843	37.2847	50.5163	54.1751	42.2497	47.3905	35.5782
WBGene00015769	C14C11.7	protein_coding	V	5665242	5666086	454.992	-0.32703	0.126738	0.00760007	0.0184679	-0.349974	0.131109	470.72	567.947	488.66	413.443	405.607	383.578
WBGene00004104	pqn-13	protein_coding	V	5669604	5676111	49.4586	0.887413	0.271356	9.22039e-05	0.000376319	1.2687	0.324456	32.6241	26.7015	28.1711	73.4339	61.3288	74.4919
WBGene00017768	prp-39	protein_coding	V	5678598	5682630	2813.75	-0.435051	0.0938498	2.34404e-06	1.61431e-05	-0.451274	0.0955836	2898.89	3495.73	3351.27	2295.57	2405.07	2436
WBGene00017769	hmgs-1	protein_coding	V	5682721	5684589	795.21	-0.19785	0.111074	0.0675698	0.123256	-0.208341	0.113981	776.765	896.303	881.971	794.696	736.643	684.881
WBGene00017767	F25B4.4	protein_coding	V	5684873	5685733	177.893	-0.630767	0.179882	0.000167279	0.000634691	-0.726746	0.193083	186.424	226.602	251.373	154.915	132.415	115.629
WBGene00017770	F25B4.7	protein_coding	V	5685732	5687226	916.536	-0.445952	0.1037	1.0925e-05	5.91836e-05	-0.466424	0.106054	974.064	1116.41	1096.5	796.708	756.157	759.373
WBGene00023276	F25B4.3	pseudogene	V	5688753	5689477	3.33857	-0.0583602	0.455459	0.743492	NA	-0.380623	1.16316	3.10706	2.88665	5.41751	4.02378	3.48459	1.11182
WBGene00017771	F25B4.8	protein_coding	V	5690103	5691715	105.317	0.345081	0.205622	0.0650446	0.119442	0.417049	0.226049	82.3371	93.0943	94.2647	138.82	112.204	111.182
WBGene00017772	clec-1	protein_coding	V	5700154	5701080	2666.07	0.5437	0.114781	1.11837e-06	8.57941e-06	0.574597	0.117997	2603.72	1939.1	1890.71	3345.77	3040.66	3176.47
WBGene00017766	peli-1	protein_coding	V	5705810	5712336	377.674	-0.260504	0.130165	0.0380471	0.0754313	-0.279856	0.134913	396.15	418.564	425.816	334.979	319.189	371.348
WBGene00017765	gcst-1	protein_coding	V	5712928	5714737	2223.23	0.266468	0.086723	0.00180291	0.00518289	0.274907	0.0880854	1945.02	2127.46	1960.06	2496.75	2414.13	2395.97
WBGene00044539	K09H11.9	protein_coding	V	5714727	5716608	10.5099	-0.265358	0.410634	0.247142	0.357539	-0.851107	0.735412	7.76765	15.8765	16.2525	11.0654	2.09076	10.0064
WBGene00269384	K09H11.16	ncRNA	V	5716793	5717325	24.8907	-0.550534	0.327448	0.0249638	0.0523737	-0.978946	0.436647	31.0706	35.3614	32.5051	14.0832	17.423	18.9009
WBGene00019600	rga-3	protein_coding	V	5717885	5722089	6853.46	-0.494909	0.0863646	5.894e-09	1.0537e-07	-0.510449	0.08771	7341.99	8664.27	8149.02	5826.43	5636.68	5502.4
WBGene00019601	K09H11.4	protein_coding	V	5722832	5726563	14.5022	0.578635	0.38224	0.0171893	0.0377755	1.43345	0.601624	4.66059	8.65994	9.75152	15.0892	24.3921	24.46
WBGene00019603	K09H11.6	protein_coding	V	5734619	5736168	7.45613	0.329347	0.42892	0.123948	0.204506	1.32204	0.859355	9.32118	2.16498	2.167	10.0594	13.2415	7.78274
WBGene00019599	acds-10	protein_coding	V	5747819	5752033	717.251	0.336286	0.107586	0.00136337	0.00403026	0.352961	0.110221	663.358	631.454	597.01	822.863	821.667	767.156
WBGene00044541	K09H11.11	protein_coding	V	5754502	5755253	18.1934	-0.0667117	0.357393	0.787317	0.854649	-0.139368	0.516567	20.1959	21.6498	15.169	12.0713	16.726	23.3482
WBGene00303231	C53A3.4	protein_coding	V	5758217	5758880	3.78596	0.123216	0.455575	0.489133	NA	0.805885	1.1651	1.55353	1.44332	5.41751	3.01783	9.05994	2.22364
WBGene00016892	pgph-3	protein_coding	V	5762494	5763846	162.959	0.989652	0.205274	1.16952e-07	1.29065e-06	1.19521	0.225588	142.925	75.7744	83.4297	209.236	230.68	235.706
WBGene00018424	pgph-2	protein_coding	V	5765127	5771768	450.592	0.00560605	0.134907	0.96555	0.976618	0.00605589	0.140215	430.328	433.718	486.493	395.336	518.507	439.169
WBGene00018425	F44E7.3	protein_coding	V	5771945	5772512	3.44906	0.0525553	0.455804	0.767458	NA	0.34566	1.16895	6.21412	2.16498	1.0835	3.01783	4.87843	3.33546
WBGene00018426	F44E7.4	protein_coding	V	5772831	5776953	11678.2	-0.409255	0.0945135	1.02761e-05	5.63154e-05	-0.42474	0.096285	11797.5	14655.5	13696.6	10568.5	9975	9375.98
WBGene00235319	F44E7.17	pseudogene	V	5777429	5777901	137.112	-0.288444	0.192426	0.103746	0.176577	-0.339797	0.208854	125.836	155.157	176.611	124.737	108.022	132.307
WBGene00018427	F44E7.5	protein_coding	V	5778817	5780922	947.383	-0.506237	0.112299	3.68099e-06	2.34653e-05	-0.533708	0.115306	974.064	1216	1168.02	823.868	765.217	737.137
WBGene00197078	F44E7.13	ncRNA	V	5780869	5781015	3.957	0.064369	0.455534	0.717955	0.801666	0.420575	1.1644	0	4.32997	5.41751	7.04161	1.39384	5.5591
WBGene00018428	fbxa-183	protein_coding	V	5781317	5782787	6.19727	-0.0415537	0.437711	0.83889	0.892015	-0.190589	0.937414	1.55353	5.05163	13.002	10.0594	4.18151	3.33546
WBGene00018429	F44E7.7	protein_coding	V	5782879	5785472	10.3952	0.612004	0.408383	0.00800018	0.0193027	1.91668	0.722711	3.10706	4.32997	5.41751	21.1248	13.9384	14.4537
WBGene00018430	nhr-142	protein_coding	V	5785957	5790553	57.568	0.526173	0.260143	0.0174331	0.0382434	0.726971	0.305779	52.82	42.578	35.7556	80.4756	75.9641	57.8146
WBGene00018431	F44E7.9	protein_coding	V	5791230	5792229	986.139	-0.314955	0.105561	0.00225909	0.00631498	-0.329962	0.108047	995.813	1203.73	1092.17	883.219	891.359	850.542
WBGene00022576	ZC250.2	protein_coding	V	5792331	5794857	72.9229	0.350507	0.244366	0.0990732	0.169674	0.463465	0.280996	60.5877	46.1863	78.0122	75.4458	85.0241	92.281
WBGene00022577	nstp-3	protein_coding	V	5794688	5798232	3.95433	0.289622	0.461401	0.082977	0.146674	2.20931	1.27436	0	3.60831	0	7.04161	4.18151	8.89456
WBGene00000893	cyn-17	protein_coding	V	5799673	5805666	19.0646	0.562933	0.378535	0.0209987	0.0449998	1.35591	0.587481	18.6424	10.8249	3.25051	22.1308	19.5137	40.0255
WBGene00045306	ZC250.5	protein_coding	V	5805767	5807534	15.2969	-0.406449	0.375443	0.0966685	0.166435	-0.957061	0.576118	17.0888	14.4332	29.2546	12.0713	11.1507	7.78274
WBGene00045305	ZC250.4	protein_coding	V	5812316	5813137	486.053	0.669044	0.131566	1.32776e-07	1.42732e-06	0.719904	0.136475	386.829	355.057	362.973	616.644	676.708	518.108
WBGene00002637	let-418	protein_coding	V	5826833	5832831	11471	-0.408773	0.0850422	1.06487e-06	8.22914e-06	-0.421206	0.0863258	11914	14089	13393.2	9952.81	9905.3	9571.66
WBGene00005297	srh-76	protein_coding	V	5833831	5835183	1.28928	-0.0232625	0.481715	0.833691	NA	-0.439782	2.0945	0	4.32997	0	2.01189	1.39384	0
WBGene00000713	col-140	protein_coding	V	5835855	5836834	56807	0.516697	0.10555	5.42866e-07	4.69734e-06	0.541311	0.108035	55478.1	40940.6	42410.4	67522	69031.2	65459.5
WBGene00017833	F26F12.2	protein_coding	V	5837565	5838613	2.17589	-0.0865818	0.471235	0.548262	NA	-0.924445	1.5398	6.21412	1.44332	1.0835	0	2.09076	2.22364
WBGene00017834	F26F12.3	protein_coding	V	5838955	5845719	3861.99	0.240883	0.12999	0.054795	0.102922	0.258727	0.134719	4494.36	3010.05	3052.23	3902.06	4060.25	4652.97
WBGene00197775	F26F12.11	ncRNA	V	5844489	5844626	5.04017	0.0819257	0.441273	0.681952	0.771803	0.399155	0.97402	6.21412	5.77329	1.0835	6.03567	5.57535	5.5591
WBGene00198767	F26F12.15	ncRNA	V	5845330	5845477	4.11395	0.204517	0.450424	0.273516	0.387174	1.18944	1.08624	1.55353	3.60831	2.167	3.01783	7.6661	6.67092
WBGene00044544	F26F12.8	protein_coding	V	5854743	5862529	26.106	0.200467	0.329633	0.414948	0.535052	0.360218	0.441867	26.41	19.4849	22.7535	28.1664	20.9076	38.9137
WBGene00017836	F26F12.5	protein_coding	V	5863962	5865185	17.9945	0.0658839	0.362529	0.789535	0.856324	0.142119	0.532449	24.8565	12.2682	15.169	13.0773	23.6952	18.9009
WBGene00017835	F26F12.4	protein_coding	V	5866134	5869327	7.65125	0.230285	0.424533	0.291461	0.407611	0.870959	0.825615	10.8747	2.88665	3.25051	7.04161	11.8476	10.0064
WBGene00015360	C02G6.2	protein_coding	V	5872059	5875532	8.69876	-0.0893238	0.415927	0.692013	0.780619	-0.303901	0.767183	7.76765	9.3816	11.9185	9.0535	11.8476	2.22364
WBGene00015359	C02G6.1	pseudogene	V	5876370	5879849	54.8959	0.572278	0.265354	0.0106253	0.0248082	0.803072	0.31434	43.4989	38.248	39.0061	52.3091	82.9333	73.3801
WBGene00044803	C02G6.3	protein_coding	V	5880364	5882509	2.24159	0.183957	0.471385	0.200853	NA	1.97634	1.54507	0	1.44332	1.0835	2.01189	5.57535	3.33546
WBGene00015424	C04E6.8	protein_coding	V	5882563	5883835	8.95613	0.389484	0.414292	0.0858063	0.150771	1.3006	0.757065	3.10706	6.49495	5.41751	10.0594	9.75686	18.9009
WBGene00015423	C04E6.7	protein_coding	V	5893315	5895203	84.3154	0.460049	0.232574	0.0250366	0.0525009	0.590389	0.263468	74.5695	55.5679	73.6782	84.4993	121.961	95.6165
WBGene00015422	C04E6.5	protein_coding	V	5902133	5904843	17.5374	0.0406251	0.356465	0.869526	0.913943	0.0843931	0.513775	18.6424	19.4849	13.002	16.0951	20.2106	17.7891
WBGene00015421	C04E6.4	protein_coding	V	5907390	5909785	7.94187	-0.305179	0.430587	0.150729	0.240028	-1.25446	0.872995	21.7494	10.1033	2.167	4.02378	6.27227	3.33546
WBGene00015427	C04E6.13	protein_coding	V	5912726	5913802	12.8754	0.232962	0.380914	0.338206	0.457925	0.571269	0.596491	10.8747	11.5466	8.66802	16.0951	16.726	13.3418
WBGene00015425	C04E6.11	protein_coding	V	5914093	5917891	2278.36	-0.496801	0.0989218	2.9666e-07	2.82144e-06	-0.517468	0.100958	2372.24	2979.74	2690.34	1833.84	1870.53	1923.45
WBGene00015426	C04E6.12	protein_coding	V	5918060	5919987	4.46143	0.153027	0.451787	0.407081	0.52767	0.916751	1.1058	0	3.60831	5.41751	2.01189	9.05994	6.67092
WBGene00015419	srsx-18	protein_coding	V	5922536	5924297	3.97875	-0.0406928	0.450406	0.827554	0.884307	-0.236572	1.08599	3.10706	6.49495	3.25051	5.02972	4.87843	1.11182
WBGene00019763	galt-1	protein_coding	V	5930905	5933435	23.9805	0.513311	0.335519	0.0374431	0.0744217	0.949632	0.456357	17.0888	15.8765	16.2525	40.2378	29.9675	24.46
WBGene00019764	M03F8.5	protein_coding	V	5933375	5936791	3.97692	0.181534	0.451965	0.324608	0.443958	1.09182	1.10841	4.66059	2.16498	1.0835	7.04161	5.57535	3.33546
WBGene00019762	syf-3	protein_coding	V	5940022	5943366	3354.46	-0.45902	0.0947154	7.91109e-07	6.41794e-06	-0.476466	0.0964985	3459.71	4248.42	3997.04	2694.93	2855.97	2870.72
WBGene00004206	pst-1	protein_coding	V	5943467	5951417	1255.15	-0.432169	0.0972409	5.82509e-06	3.46753e-05	-0.449518	0.0991735	1395.07	1436.83	1512.57	1097.49	988.231	1100.7
WBGene00219717	anr-23	antisense_RNA	V	5949200	5949388	4.10567	-0.0318871	0.448228	0.866835	0.912176	-0.177152	1.05649	3.10706	4.32997	5.41751	3.01783	2.09076	6.67092
WBGene00019761	M03F8.1	protein_coding	V	5951433	5953891	44.5595	0.304494	0.283431	0.190058	0.290088	0.453034	0.345719	40.3918	41.8564	30.3381	66.3923	43.9059	44.4728
WBGene00019765	M03F8.6	protein_coding	V	5953826	5954847	23.863	0.0988565	0.348812	0.689567	0.778873	0.196375	0.491622	34.1777	16.5982	17.336	27.1605	33.4521	14.4537
WBGene00003954	pcm-1	protein_coding	V	5960200	5963882	210.601	-0.0626984	0.159902	0.67864	0.768846	-0.0700038	0.168961	209.727	214.333	222.118	188.112	195.834	233.482
WBGene00015678	mcp-1	protein_coding	V	5961807	5969175	92.1308	0.264281	0.212606	0.168668	0.263136	0.324068	0.23543	83.8907	85.8777	75.8452	92.5469	110.113	104.511
WBGene00000069	acy-2	protein_coding	V	5976024	5981478	23.7681	0.112314	0.33235	0.648375	0.744837	0.204515	0.448477	27.9636	22.3715	16.2525	23.1367	25.0891	27.7955
WBGene00000979	dhs-16	protein_coding	V	5983745	5985509	4.47774	0.228397	0.454628	0.20399	0.306924	1.4602	1.14952	6.21412	1.44332	0	9.0535	3.48459	6.67092
WBGene00001508	fut-8	protein_coding	V	5986990	5990483	199.562	0.743643	0.174372	5.19363e-06	3.1438e-05	0.849004	0.186315	164.674	140.724	124.603	259.534	289.918	217.917
WBGene00219649	linc-55	lincRNA	V	5994260	5994540	4.01843	-0.215494	0.453323	0.236491	0.345553	-1.33641	1.12891	9.32118	3.60831	4.33401	1.00594	1.39384	4.44728
WBGene00015677	cpg-4	protein_coding	V	5996416	5999344	4246.5	-0.491552	0.0870193	9.57205e-09	1.57791e-07	-0.507229	0.088396	4662.15	5422.56	4866.01	3480.57	3442.08	3605.63
WBGene00219683	anr-32	antisense_RNA	V	6003575	6006746	62.6955	0.4029	0.256941	0.066566	0.121742	0.551506	0.300615	63.6948	44.0213	46.5906	57.3388	87.8117	76.7156
WBGene00001345	fos-1	protein_coding	V	6003601	6016087	489.303	0.624538	0.125765	2.83033e-07	2.7153e-06	0.667638	0.130032	408.579	334.129	395.478	625.697	599.35	572.587
WBGene00199636	F29G9.13	ncRNA	V	6013281	6013403	3.04163	0.119324	0.465446	0.451209	NA	1.03053	1.36784	3.10706	2.88665	0	9.0535	2.09076	1.11182
WBGene00004502	rpt-2	protein_coding	V	6016059	6017669	6198.86	-0.353046	0.0911239	8.08974e-05	0.000335652	-0.365431	0.0927084	6209.46	7478.58	7245.38	5678.56	5294.49	5286.7
WBGene00000159	aps-1	protein_coding	V	6017970	6018886	864.597	-0.309353	0.106911	0.00304165	0.0082306	-0.324491	0.109496	876.191	972.078	1034.74	775.583	795.184	733.801
WBGene00017931	picc-1	protein_coding	V	6018994	6026338	3189.3	-0.505312	0.0877559	4.8911e-09	9.0696e-08	-0.52171	0.0891685	3548.26	4040.58	3684.99	2687.88	2506.82	2667.26
WBGene00196575	F29G9.9	ncRNA	V	6021696	6021833	4.68695	-0.0282066	0.440562	0.888307	0.926413	-0.135734	0.966443	6.21412	4.32997	4.33401	5.02972	4.87843	3.33546
WBGene00202122	F29G9.17	ncRNA	V	6023038	6023187	5.41307	-0.15513	0.434116	0.456997	0.575598	-0.672092	0.903592	6.21412	7.21661	6.50101	5.02972	4.18151	3.33546
WBGene00201242	F29G9.16	ncRNA	V	6024713	6024858	1.51587	0.104477	0.479594	0.378617	NA	1.7066	1.93834	1.55353	0.721661	0	0	3.48459	3.33546
WBGene00000980	dhs-17	protein_coding	V	6026329	6034814	428.846	-0.204704	0.122104	0.0836428	0.14768	-0.217968	0.125998	441.203	458.255	483.242	388.295	395.153	406.926
WBGene00017933	F29G9.7	pseudogene	V	6035397	6036683	154.895	-0.426415	0.183625	0.0123971	0.0283841	-0.494462	0.197735	152.246	189.797	199.364	122.725	118.476	146.76
WBGene00017930	F29G9.1	protein_coding	V	6039101	6040582	26.1075	-0.371397	0.335574	0.13218	0.215545	-0.687281	0.456495	29.5171	24.5365	42.2566	16.0951	15.3322	28.9073
WBGene00019804	R01B10.2	protein_coding	V	6041196	6041475	10.4852	-0.276919	0.403069	0.236556	0.345618	-0.821951	0.694427	9.32118	13.7116	17.336	4.02378	11.8476	6.67092
WBGene00171576	21ur-10392	piRNA	V	6042792	6042812	3.39167	-0.066456	0.461574	0.690153	NA	-0.509479	1.27802	3.10706	2.16498	6.50101	3.01783	0	5.5591
WBGene00000534	cpi-2	protein_coding	V	6044062	6045664	2291.66	0.234197	0.083438	0.00440514	0.011436	0.241047	0.0846493	2075.52	2165.71	2058.65	2521.9	2451.06	2477.13
WBGene00019806	pgap-3	protein_coding	V	6045640	6047918	234.259	-0.419473	0.149286	0.00320777	0.00861794	-0.461447	0.156577	279.636	277.118	257.874	193.141	202.106	195.68
WBGene00019807	jamp-1	protein_coding	V	6047897	6051259	1202.75	-0.217778	0.0978086	0.0231252	0.0490537	-0.226627	0.0997759	1194.67	1368.99	1324.04	1134.71	1112.28	1081.8
WBGene00019808	seip-1	protein_coding	V	6051377	6053238	913.258	-0.335377	0.111474	0.00201589	0.00571551	-0.353296	0.114414	922.797	1083.21	1062.92	874.166	735.946	800.51
WBGene00196192	R01B10.7	ncRNA	V	6053436	6053502	2.49051	0.0349756	0.465671	0.824667	NA	0.304313	1.37359	0	2.16498	4.33401	3.01783	2.09076	3.33546
WBGene00021389	Y38A10A.2	protein_coding	V	6057366	6063430	16.9341	0.51564	0.368268	0.036126	0.0719945	1.15494	0.551152	7.76765	14.4332	8.66802	27.1605	25.786	17.7891
WBGene00021392	Y38A10A.7	protein_coding	V	6096197	6097093	748.991	-0.451221	0.106963	1.5564e-05	8.00568e-05	-0.473323	0.109552	820.264	925.891	863.551	649.84	619.561	614.836
WBGene00021391	smut-1	protein_coding	V	6097105	6099083	1325.81	-0.592184	0.0948885	2.03364e-10	5.8158e-09	-0.614777	0.0966816	1513.14	1654.77	1642.59	998.903	1072.56	1072.91
WBGene00000802	crt-1	protein_coding	V	6098992	6100542	22977.9	0.153876	0.0759739	0.0403972	0.079489	0.157588	0.076885	22064.8	21920.5	21186.8	25522.8	23366.3	23806.3
WBGene00017535	atf-8	protein_coding	V	6105607	6107530	11.7097	0.470087	0.394934	0.0483228	0.0925781	1.29358	0.655138	6.21412	9.3816	4.33401	16.0951	15.3322	18.9009
WBGene00017534	cwf-19L1	protein_coding	V	6107828	6114856	2189.13	-0.44447	0.0945674	1.68256e-06	1.21932e-05	-0.461308	0.096342	2336.51	2790.66	2475.8	1884.13	1787.6	1860.07
WBGene00017536	F17A9.4	protein_coding	V	6108964	6110629	630.163	0.505421	0.111496	3.27683e-06	2.13551e-05	0.532436	0.114437	520.433	501.555	525.499	749.429	784.73	699.335
WBGene00017537	F17A9.5	protein_coding	V	6110971	6112997	420.06	0.381589	0.145242	0.00599178	0.0149668	0.417539	0.15193	433.435	329.078	321.8	493.919	524.083	418.044
WBGene00017533	fbxa-178	pseudogene	V	6116521	6117849	8.49403	0.00746794	0.428767	0.972193	0.981151	0.0299128	0.858123	6.21412	17.3199	1.0835	6.03567	6.96919	13.3418
WBGene00017538	ceh-49	protein_coding	V	6118333	6120206	348.559	-0.536796	0.159102	0.000366675	0.00126686	-0.598646	0.168019	326.241	464.028	464.822	279.653	239.74	316.869
WBGene00006436	ttn-1	protein_coding	V	6120909	6202632	9137.91	0.336939	0.333556	0.171567	0.266826	0.617222	0.451454	12032.1	4123.57	5483.61	10112.8	10543	12532.4
WBGene00001374	exp-2	protein_coding	V	6131400	6143970	70.2106	0.602425	0.268515	0.00757047	0.0184093	0.853626	0.319632	76.123	31.7531	45.5071	94.5588	101.053	72.2683
WBGene00021066	W06H8.2	protein_coding	V	6206755	6208561	35.465	-0.146473	0.298055	0.538205	0.650283	-0.229792	0.373323	29.5171	44.743	40.0896	36.214	35.5428	26.6837
WBGene00004373	rme-1	protein_coding	V	6208885	6217664	8166.03	0.0624512	0.0854218	0.457949	0.576489	0.0643682	0.086723	7428.98	8416.74	8102.43	8678.28	8576.98	7792.74
WBGene00201372	W06H8.15	ncRNA	V	6213716	6213931	6.47599	0.0712237	0.430681	0.737234	0.815847	0.293169	0.87378	10.8747	2.88665	4.33401	5.02972	9.05994	6.67092
WBGene00021068	W06H8.6	protein_coding	V	6221249	6227010	2195.42	0.529232	0.111752	1.16621e-06	8.88035e-06	0.557656	0.114714	2061.54	1589.1	1683.76	2524.92	2411.34	2901.85
WBGene00220123	W06H8.16	ncRNA	V	6224746	6224801	10.3123	0.113992	0.396312	0.631165	0.730867	0.31757	0.661483	10.8747	7.21661	9.75152	11.0654	11.8476	11.1182
WBGene00199016	W06H8.12	ncRNA	V	6227322	6227605	6.89818	-0.0720809	0.427309	0.738221	0.81672	-0.282946	0.846612	12.4282	7.21661	3.25051	4.02378	5.57535	8.89456
WBGene00199488	W06H8.13	ncRNA	V	6227530	6227897	2.9582	0.100238	0.466696	0.519207	NA	0.902766	1.40058	3.10706	0	3.25051	4.02378	0.696919	6.67092
WBGene00019522	K08B12.3	protein_coding	V	6235176	6237734	74.3919	0.127852	0.232761	0.533684	0.646098	0.16415	0.263741	66.8018	82.2694	60.6761	83.4934	80.8426	72.2683
WBGene00023322	K08B12.4	pseudogene	V	6235913	6236854	12.0018	0.107733	0.39831	0.648693	0.745067	0.305649	0.670901	18.6424	8.65994	5.41751	19.1129	9.05994	11.1182
WBGene00200003	K08B12.11	ncRNA	V	6239812	6240017	4.47899	0.0273919	0.444441	0.888657	0.926467	0.141346	1.00959	3.10706	4.32997	5.41751	3.01783	7.6661	3.33546
WBGene00197591	K08B12.9	ncRNA	V	6244807	6245017	2.78459	0.0716136	0.468544	0.635507	NA	0.688722	1.45303	0	2.88665	3.25051	0	2.78767	7.78274
WBGene00197382	K08B12.8	ncRNA	V	6246582	6246912	2.66377	0.0145488	0.467638	0.924383	NA	0.135413	1.42668	1.55353	5.77329	0	1.00594	2.09076	5.5591
WBGene00019521	dmd-7	protein_coding	V	6246931	6252458	1508.97	0.684596	0.113699	6.15012e-10	1.53067e-08	0.72273	0.116823	1350.02	985.068	1088.92	1937.45	1807.81	1884.53
WBGene00006437	mrck-1	protein_coding	V	6257390	6267287	6251.3	-0.420934	0.0811231	1.44096e-07	1.53303e-06	-0.432552	0.0822351	6698.82	7580.33	7260.55	5311.39	5302.16	5354.52
WBGene00019520	K08B12.1	protein_coding	V	6259367	6260784	40.6313	0.562189	0.291398	0.0170009	0.0374041	0.860367	0.360485	32.6241	25.9798	28.1711	50.2972	41.1182	65.5974
WBGene00017965	F31F7.2	protein_coding	V	6270852	6274911	6.13637	0.116931	0.435681	0.571748	0.679434	0.519085	0.917956	4.66059	2.16498	8.66802	5.02972	11.8476	4.44728
WBGene00017964	F31F7.1	protein_coding	V	6276439	6278160	626.28	0.759851	0.120612	8.2617e-11	2.67247e-09	0.807815	0.12436	483.148	440.935	445.319	710.197	880.905	797.175
WBGene00019668	fil-2	protein_coding	V	6279031	6280146	3.85238	0.325971	0.461958	0.0494498	NA	2.52706	1.28624	1.55353	0	2.167	6.03567	5.57535	7.78274
WBGene00019669	K12B6.4	protein_coding	V	6280293	6281275	3.11103	0.0573315	0.45968	0.736666	NA	0.41677	1.23939	1.55353	2.16498	4.33401	1.00594	6.27227	3.33546
WBGene00019667	spe-49	protein_coding	V	6281359	6284895	8.99661	-0.124144	0.408959	0.590002	0.694955	-0.391149	0.725919	7.76765	13.7116	8.66802	10.0594	4.87843	8.89456
WBGene00195164	K12B6.11	protein_coding	V	6288907	6289681	9.34404	0.57157	0.424039	0.00897678	0.0213838	2.14783	0.821997	3.10706	5.77329	1.0835	18.107	20.2106	7.78274
WBGene00023432	K12B6.9	protein_coding	V	6291390	6292666	84.0134	0.25229	0.225144	0.208296	0.312093	0.318102	0.25281	74.5695	81.5477	68.2606	77.4577	106.629	95.6165
WBGene00019666	sago-1	protein_coding	V	6303771	6308337	958.746	0.640834	0.10232	1.54084e-10	4.59771e-09	0.66944	0.104579	768.998	732.486	721.613	1224.23	1213.34	1091.81
WBGene00019672	K12B6.8	pseudogene	V	6308811	6312001	203.881	-0.458699	0.162174	0.00275636	0.00754024	-0.513859	0.171648	234.583	263.406	219.951	181.07	157.504	166.773
WBGene00020891	cest-24	protein_coding	V	6316932	6326392	1714.13	0.526039	0.137577	6.87884e-05	0.000290971	0.570078	0.14322	1508.48	1523.43	1109.51	2182.9	2341.65	1618.81
WBGene00271821	T28C12.15	protein_coding	V	6320251	6321783	8.28523	0.233517	0.423217	0.287358	0.40259	0.868236	0.816062	0	7.21661	9.75152	10.0594	10.4538	12.23
WBGene00199776	T28C12.11	ncRNA	V	6323910	6324124	3.68233	0.177328	0.460402	0.294243	NA	1.31501	1.25376	6.21412	0.721661	0	4.02378	5.57535	5.5591
WBGene00020890	fbxa-202	protein_coding	V	6327280	6328865	13.748	0.181761	0.379596	0.455615	0.574227	0.441287	0.591468	12.4282	12.9899	9.75152	17.1011	20.2106	10.0064
WBGene00020889	T28C12.2	protein_coding	V	6329197	6331086	35.8933	0.709822	0.313121	0.00342253	0.00911919	1.18336	0.404293	31.0706	20.9282	15.169	46.2734	64.1165	37.8019
WBGene00020893	T28C12.6	protein_coding	V	6334014	6336119	16.6402	0.326985	0.36312	0.185151	0.283965	0.708015	0.534326	17.0888	11.5466	9.75152	20.1189	20.2106	21.1246
WBGene00197375	F13H6.11	ncRNA	V	6347067	6347207	1.842	0.170266	0.475533	0.197083	NA	2.20979	1.71314	0	0.721661	1.0835	2.01189	2.78767	4.44728
WBGene00199093	F13H6.20	ncRNA	V	6352484	6352688	2.30653	0.0634415	0.469462	0.669855	NA	0.631474	1.48112	3.10706	1.44332	1.0835	4.02378	4.18151	0
WBGene00200379	F13H6.26	ncRNA	V	6353522	6353742	2.10819	-0.0164964	0.471462	0.908548	NA	-0.177793	1.54778	0	2.16498	4.33401	1.00594	0.696919	4.44728
WBGene00199421	F13H6.22	ncRNA	V	6354245	6354389	1.53995	0.0428243	0.475245	0.747222	NA	0.547869	1.69985	0	1.44332	2.167	2.01189	1.39384	2.22364
WBGene00196113	F13H6.6	ncRNA	V	6354526	6354663	3.57054	0.0112733	0.461298	0.946266	NA	0.0857414	1.27219	4.66059	1.44332	4.33401	0	2.09076	8.89456
WBGene00197066	F13H6.9	ncRNA	V	6355357	6355892	1.60813	-0.0677062	0.475096	0.611561	NA	-0.859802	1.69303	0	2.88665	3.25051	1.00594	1.39384	1.11182
WBGene00017430	bcl-11	protein_coding	V	6356025	6362997	704.476	0.574385	0.132919	7.25397e-06	4.19698e-05	0.619022	0.137987	689.768	496.503	486.493	820.851	829.333	903.909
WBGene00197643	F13H6.12	ncRNA	V	6357963	6358104	3.78435	-0.0997703	0.45791	0.56611	NA	-0.691936	1.2059	4.66059	0.721661	8.66802	1.00594	2.09076	5.5591
WBGene00197663	F13H6.13	ncRNA	V	6359494	6359850	3.86792	-0.177008	0.454918	0.323522	0.44273	-1.13952	1.15425	10.8747	2.16498	3.25051	3.01783	2.78767	1.11182
WBGene00017431	cest-33	protein_coding	V	6363408	6365671	965.203	0.653341	0.104955	1.893e-10	5.50906e-09	0.684098	0.107397	790.747	700.733	732.448	1199.09	1107.4	1260.8
WBGene00017432	F13H6.4	pseudogene	V	6366433	6368533	19.8153	-0.0245284	0.34474	0.921017	0.948138	-0.0476341	0.480414	18.6424	23.0932	18.4195	22.1308	18.8168	17.7891
WBGene00017433	F13H6.5	protein_coding	V	6372101	6374944	11.4429	0.191946	0.39126	0.423178	0.542822	0.511599	0.638765	7.76765	11.5466	8.66802	10.0594	13.9384	16.6773
WBGene00019015	F57F4.1	protein_coding	V	6390463	6392566	40.8953	-0.433968	0.299589	0.0688047	0.12519	-0.684845	0.376351	40.3918	44.0213	67.1771	38.2259	35.5428	20.0128
WBGene00001581	gfi-1	protein_coding	V	6392537	6399931	12343.9	0.458835	0.0824421	1.65769e-08	2.52305e-07	0.471927	0.0836099	10049.8	10477.1	10499.1	15558.9	13907.7	13570.9
WBGene00019017	bcf-1	protein_coding	V	6401379	6408783	18119.8	0.397756	0.0772209	1.84074e-07	1.89246e-06	0.407679	0.0781781	15693.8	15488.3	15548.3	21950.7	20339.6	19698.1
WBGene00020270	cht-6	protein_coding	V	6415012	6417501	8.45892	0.546885	0.425195	0.0119951	0.0275363	2.08651	0.830521	6.21412	2.88665	1.0835	11.0654	13.9384	15.5655
WBGene00020273	T05H4.10	protein_coding	V	6417495	6424155	925.661	-0.557067	0.106926	9.51235e-08	1.08927e-06	-0.584334	0.109512	988.046	1169.09	1171.27	723.274	742.915	759.373
WBGene00020274	T05H4.11	protein_coding	V	6424247	6426261	1338.39	-0.311792	0.108042	0.00310495	0.00837853	-0.32739	0.110711	1343.8	1624.46	1494.15	1239.32	1065.59	1263.03
WBGene00020275	atp-4	protein_coding	V	6426246	6427112	5451.3	0.197811	0.103651	0.0509747	0.0968378	0.206882	0.106002	4418.24	5513.49	5245.23	6533.61	5594.86	5402.33
WBGene00000110	alh-4	protein_coding	V	6427208	6429920	3881.88	0.120335	0.0835114	0.143771	0.231269	0.12386	0.084726	3476.8	3911.4	3752.17	4125.38	3952.92	4072.6
WBGene00001513	gad-1	protein_coding	V	6431333	6433496	3069.28	-0.468925	0.08887	8.15397e-08	9.54923e-07	-0.484544	0.0903379	3282.61	3815.42	3636.23	2627.53	2478.94	2574.97
WBGene00020269	erfa-1	protein_coding	V	6434128	6436402	6629.95	-0.312052	0.106642	0.00273066	0.00748607	-0.327241	0.109206	6280.92	8350.34	7501.09	5765.07	6438.83	5443.47
WBGene00020268	hpo-19	protein_coding	V	6436645	6437884	3872.21	-0.0841332	0.0784565	0.277441	0.391622	-0.0863014	0.079461	3879.17	4088.21	3993.79	3794.42	3709.7	3767.96
WBGene00020267	T05H4.4	protein_coding	V	6438901	6440103	10.1554	0.0257361	0.401422	0.912743	0.942619	0.0751828	0.686103	13.9818	6.49495	9.75152	7.04161	12.5445	11.1182
WBGene00020276	T05H4.15	protein_coding	V	6440174	6441713	17.4315	0.624342	0.365917	0.0112882	0.0261572	1.37669	0.543363	12.4282	6.49495	10.835	25.1486	22.9983	26.6837
WBGene00020266	T05H4.3	protein_coding	V	6442337	6447556	7.29415	0.233108	0.43272	0.267225	0.380324	0.988766	0.891201	9.32118	0.721661	5.41751	6.03567	11.1507	11.1182
WBGene00020265	fbxa-196	protein_coding	V	6448656	6450217	14.2826	-0.260072	0.381987	0.284369	0.399547	-0.643019	0.60064	15.5353	12.2682	24.9206	8.04756	16.0291	8.89456
WBGene00020264	acl-8	protein_coding	V	6450870	6453119	1256.91	-0.316561	0.0977251	0.000951997	0.00294174	-0.329401	0.0996873	1334.48	1495.28	1365.21	1110.56	1066.29	1169.63
WBGene00022646	acl-9	protein_coding	V	6453226	6454965	1793	-0.315947	0.0873098	0.000236611	0.000863786	-0.326093	0.0887006	1951.23	2070.45	1960.06	1624.6	1556.22	1595.46
WBGene00006815	unc-83	protein_coding	V	6465065	6487883	1159.42	0.469985	0.104341	4.06856e-06	2.54301e-05	0.49184	0.10674	1079.7	941.768	874.386	1325.83	1391.75	1343.08
WBGene00201119	W01A11.15	ncRNA	V	6467965	6468173	2.05151	0.0364504	0.475132	0.784369	NA	0.463718	1.69469	0	0.721661	4.33401	5.02972	0	2.22364
WBGene00201750	W01A11.17	ncRNA	V	6473855	6473987	2.6879	0.0901111	0.465613	0.568464	NA	0.782531	1.3721	0	1.44332	4.33401	6.03567	2.09076	2.22364
WBGene00002273	lec-10	protein_coding	V	6488203	6489120	2974.27	0.636076	0.0960168	1.44913e-11	5.90495e-10	0.660946	0.0978759	2341.17	2325.91	2248.27	3984.55	3729.21	3216.49
WBGene00020911	cpt-6	protein_coding	V	6490086	6493921	364.768	-0.0713006	0.133646	0.579524	0.685893	-0.0769072	0.138801	403.918	344.232	377.059	334.979	347.065	381.354
WBGene00020910	dgtr-1	protein_coding	V	6497108	6498484	1149.48	-0.46338	0.111674	2.05158e-05	0.000101326	-0.488231	0.11463	1278.56	1511.88	1230.86	961.683	878.814	1035.1
WBGene00020909	W01A11.1	protein_coding	V	6499224	6502428	1933.97	0.384186	0.0919156	2.1022e-05	0.000103578	0.397907	0.0935425	1665.38	1732.71	1605.75	2148.7	2088.66	2362.62
WBGene00003385	moc-2	protein_coding	V	6502368	6504181	126.713	-0.0263314	0.191446	0.881438	0.922237	-0.0309632	0.207603	124.282	133.507	126.77	111.66	142.868	121.188
WBGene00020912	W01A11.7	protein_coding	V	6504540	6505389	12.4821	0.081219	0.38915	0.735573	0.814829	0.212664	0.629703	10.8747	11.5466	11.9185	11.0654	8.36302	21.1246
WBGene00006723	ubh-3	protein_coding	V	6506752	6508803	880.562	-0.365646	0.121177	0.00185729	0.00531977	-0.388957	0.12498	873.084	1114.97	1002.24	854.047	688.556	750.478
WBGene00006722	ubh-2	protein_coding	V	6508907	6509817	448.687	-0.438268	0.119758	0.000162156	0.00061724	-0.465518	0.123425	501.79	528.256	530.916	376.223	384.699	370.236
WBGene00006721	ubh-1	protein_coding	V	6509910	6511409	250.928	-0.155303	0.155726	0.293428	0.409666	-0.172363	0.164057	231.476	305.984	257.874	246.456	242.528	221.252
WBGene00001073	dpy-11	protein_coding	V	6511583	6515240	2765.69	0.190884	0.0842726	0.0215255	0.0459768	0.196582	0.0855212	2496.52	2722.83	2509.39	3016.83	2908.94	2939.65
WBGene00195803	F46E10.13	ncRNA	V	6514965	6515111	10.0554	-0.0208224	0.409677	0.927841	0.952785	-0.066106	0.729956	9.32118	7.21661	14.0855	7.04161	4.87843	17.7891
WBGene00018491	mdh-1	protein_coding	V	6515283	6516526	13272	0.163141	0.0870798	0.0570214	0.106643	0.168351	0.0884595	12490.4	12847.7	12153.6	15218.9	12660.9	14260.2
WBGene00018490	F46E10.3	protein_coding	V	6518297	6519042	2.06921	0.112668	0.471826	0.429571	NA	1.23292	1.5608	0	1.44332	2.167	1.00594	5.57535	2.22364
WBGene00018489	F46E10.2	protein_coding	V	6520435	6521021	6.58284	-0.0831635	0.433846	0.690508	0.779529	-0.358812	0.901162	9.32118	7.21661	5.41751	5.02972	1.39384	11.1182
WBGene00206358	F46E10.18	protein_coding	V	6521030	6522051	3.3793	-0.00401751	0.454761	0.98215	NA	-0.0257667	1.15169	4.66059	1.44332	4.33401	3.01783	3.48459	3.33546
WBGene00018488	acs-1	protein_coding	V	6524989	6532089	6215.24	0.621754	0.0867384	3.31824e-13	1.9212e-11	0.641451	0.0881016	4677.68	5195.24	4691.56	7777.96	7921.18	7027.81
WBGene00202247	F46E10.17	ncRNA	V	6525612	6525807	7.12962	0.484007	0.438368	0.0174333	0.0382434	2.24411	0.943919	4.66059	2.16498	1.0835	15.0892	15.3322	4.44728
WBGene00201196	F46E10.15	ncRNA	V	6526091	6526234	3.16175	0.219886	0.465595	0.164136	NA	1.90835	1.37164	0	0.721661	3.25051	3.01783	9.75686	2.22364
WBGene00196996	F46E10.14	ncRNA	V	6527059	6527207	3.41443	0.23321	0.463669	0.150754	NA	1.90329	1.32461	0	2.88665	1.0835	7.04161	8.36302	1.11182
WBGene00018492	hpo-26	protein_coding	V	6532071	6533060	21.4624	0.10832	0.37027	0.659351	0.753042	0.245941	0.557932	35.7312	8.65994	16.2525	19.1129	33.4521	15.5655
WBGene00001089	dre-1	protein_coding	V	6533614	6546500	753.202	0.485004	0.121922	4.05292e-05	0.000184134	0.516331	0.125798	706.857	587.432	571.006	863.1	984.746	806.069
WBGene00201020	K04A8.16	ncRNA	V	6541884	6541999	2.44189	0.00408185	0.469167	0.978224	NA	0.0401776	1.47194	4.66059	0.721661	2.167	0	4.87843	2.22364
WBGene00202076	K04A8.17	ncRNA	V	6542137	6542286	2.50379	0.195151	0.470497	0.181796	NA	2.0224	1.51462	1.55353	1.44332	0	6.03567	4.87843	1.11182
WBGene00195458	K04A8.11	ncRNA	V	6543566	6543771	5.62824	0.0712131	0.434638	0.732043	0.811954	0.311017	0.908322	3.10706	7.21661	4.33401	6.03567	4.18151	8.89456
WBGene00235332	K04A8.20	protein_coding	V	6549448	6549792	4.61017	-0.0967297	0.443095	0.624294	0.725021	-0.486882	0.994097	6.21412	3.60831	6.50101	2.01189	4.87843	4.44728
WBGene00019376	lipl-4	protein_coding	V	6550171	6552186	5.59759	0.315875	0.438101	0.121357	0.200995	1.45812	0.941269	1.55353	2.88665	4.33401	10.0594	6.96919	7.78274
WBGene00006665	twk-10	protein_coding	V	6552340	6560256	6.80618	-0.0423335	0.424992	0.845938	0.897731	-0.161081	0.829011	6.21412	10.8249	4.33401	8.04756	6.96919	4.44728
WBGene00271815	spp-27	protein_coding	V	6556653	6557135	3.75148	0.469057	0.472356	0.000892908	NA	5.25027	1.58033	0	0	0	12.0713	4.87843	5.5591
WBGene00005004	spp-19	protein_coding	V	6560173	6561692	2.08248	-0.0187677	0.478371	0.878626	NA	-0.284355	1.86204	6.21412	0.721661	0	0	0	5.5591
WBGene00019373	K04A8.1	protein_coding	V	6566336	6569311	219.335	0.494621	0.156539	0.000866369	0.00271322	0.549587	0.165008	170.888	197.014	164.692	259.534	264.829	259.054
WBGene00019379	K04A8.10	pseudogene	V	6568952	6570882	2.81586	0.251706	0.470923	0.082666	NA	2.65348	1.52901	1.55353	0	1.0835	2.01189	5.57535	6.67092
WBGene00001506	fut-2	protein_coding	V	6573939	6575890	7.4884	0.136615	0.419028	0.540222	0.651909	0.482132	0.787185	6.21412	7.93827	4.33401	9.0535	6.27227	11.1182
WBGene00017151	EGAP9.3	protein_coding	V	6578185	6580122	33.9757	0.776493	0.302834	0.00118884	0.00357127	1.24101	0.382845	20.1959	20.9282	19.503	44.2616	52.2689	46.6964
WBGene00022845	ZK1055.4	protein_coding	V	6582062	6587446	20.7694	0.570211	0.38182	0.0189391	0.041169	1.40802	0.599991	23.303	2.88665	9.75152	40.2378	25.0891	23.3482
WBGene00022843	ZK1055.2	protein_coding	V	6590583	6593744	5.68373	-0.113758	0.438573	0.57584	0.682757	-0.529245	0.945972	3.10706	10.1033	6.50101	2.01189	3.48459	8.89456
WBGene00001829	hcp-1	protein_coding	V	6594194	6599208	13050.3	-0.488298	0.0857199	7.30214e-09	1.26968e-07	-0.503395	0.0870349	13863.7	16269.9	15773.6	11253.5	10544.4	10596.8
WBGene00022847	ZK1055.6	protein_coding	V	6599189	6602606	125.516	0.783969	0.191214	8.78835e-06	4.93415e-05	0.921481	0.207306	82.3371	84.4344	93.1812	155.921	163.776	173.444
WBGene00022848	ZK1055.7	protein_coding	V	6602720	6605375	484.211	0.836663	0.129675	2.30122e-11	8.7293e-10	0.898316	0.134368	323.134	361.552	327.218	714.221	590.987	588.153
WBGene00002148	gon-14	protein_coding	V	6606433	6611158	4482.11	-0.491108	0.0883402	1.60456e-08	2.46068e-07	-0.507265	0.0897816	4766.23	5644.11	5369.84	3752.17	3602.37	3757.95
WBGene00000784	cpr-4	protein_coding	V	6614674	6615851	3336.03	0.541024	0.0981666	1.87701e-08	2.7803e-07	0.563175	0.100156	2703.14	2576.33	2798.69	3827.62	3608.64	4501.76
WBGene00004092	ppt-1	protein_coding	V	6624701	6626344	21.238	0.109316	0.350881	0.658705	0.752512	0.219732	0.497467	29.5171	15.8765	14.0855	19.1129	18.8168	30.0191
WBGene00004740	scd-2	protein_coding	V	6633225	6639665	68.7281	0.288018	0.257513	0.190315	0.290327	0.394899	0.301531	82.3371	46.1863	52.0081	60.3567	89.2056	82.2747
WBGene00020424	T10H9.1	protein_coding	V	6649617	6652355	29.2694	-0.125107	0.32686	0.610272	0.712675	-0.221843	0.435255	27.9636	37.5264	29.2546	30.1783	36.2398	14.4537
WBGene00044779	T10H9.8	protein_coding	V	6652351	6653747	49.9138	0.238195	0.278426	0.300802	0.417805	0.348442	0.336751	43.4989	33.1964	55.2586	48.2853	48.0874	71.1565
WBGene00020425	syx-18	protein_coding	V	6653613	6655449	1671.04	-0.403757	0.092809	9.46908e-06	5.25384e-05	-0.418468	0.0944847	1767.92	2002.61	1960.06	1460.63	1384.08	1450.92
WBGene00004897	snb-1	protein_coding	V	6655562	6656501	2902.51	-0.114069	0.0898078	0.196503	0.297695	-0.117952	0.0913235	2759.07	3263.35	3034.89	2816.64	2743.77	2797.34
WBGene00004062	pmp-5	protein_coding	V	6662191	6665813	3427.9	0.389098	0.0956588	3.38757e-05	0.000157504	0.404194	0.0974967	2769.95	3130.57	2950.38	3867.86	4298.59	3550.04
WBGene00006224	str-180	protein_coding	V	6667286	6668841	4.4288	0.123014	0.450258	0.510727	0.625236	0.712905	1.08393	3.10706	0.721661	6.50101	3.01783	7.6661	5.5591
WBGene00019654	cest-28	protein_coding	V	6669820	6672036	107.815	0.217151	0.200999	0.237119	0.346349	0.260028	0.219949	91.6583	105.363	96.4317	129.767	113.598	110.07
WBGene00019653	cest-31	protein_coding	V	6674267	6676417	123.945	0.791534	0.205951	2.37325e-05	0.000115334	0.957253	0.226487	63.6948	103.919	82.3462	167.993	175.623	150.096
WBGene00019652	cest-34	protein_coding	V	6676799	6679108	17.0617	0.344238	0.362315	0.163173	0.256283	0.741545	0.531771	10.8747	12.9899	14.0855	26.1546	16.0291	22.2364
WBGene00001210	egl-46	protein_coding	V	6679123	6681573	13.1039	0.517435	0.38911	0.031441	0.0639005	1.35441	0.629536	7.76765	5.05163	9.75152	16.0951	24.3921	15.5655
WBGene00019655	K11G9.5	protein_coding	V	6685807	6688492	85.8491	0.401563	0.233042	0.0508022	0.0965435	0.515922	0.264149	55.9271	79.3827	75.8452	107.636	118.476	77.8274
WBGene00003473	mtl-1	protein_coding	V	6691371	6691863	76.3767	1.37828	0.241076	5.90776e-11	1.99762e-09	1.80688	0.276026	26.41	38.9697	34.6721	122.725	114.295	121.188
WBGene00175027	W02F12.8	protein_coding	V	6692247	6694768	7.34505	0.397789	0.425384	0.0674229	0.123029	1.52147	0.831931	1.55353	5.05163	4.33401	9.0535	11.8476	12.23
WBGene00020947	W02F12.2	protein_coding	V	6695177	6697652	164.727	0.179419	0.197446	0.32171	0.440761	0.21337	0.215318	180.21	173.199	105.1	184.088	186.774	158.99
WBGene00196845	W02F12.10	ncRNA	V	6697871	6698001	2.33651	-0.0594252	0.467628	0.698295	NA	-0.552907	1.4264	3.10706	2.16498	3.25051	2.01189	3.48459	0
WBGene00020948	era-1	protein_coding	V	6703057	6704573	6969.67	-0.508434	0.0813817	2.39325e-10	6.75059e-09	-0.52256	0.0825045	7859.31	8525.71	8264.96	6003.48	5416.45	5748.11
WBGene00020949	W02F12.4	protein_coding	V	6704549	6706934	1162.63	-0.42886	0.0976451	7.46212e-06	4.30067e-05	-0.446225	0.0996023	1241.27	1389.2	1389.05	976.772	966.626	1012.87
WBGene00020950	dlst-1	protein_coding	V	6707056	6709101	8454.01	-0.0888391	0.0845656	0.286328	0.401658	-0.0915101	0.0858274	8041.08	9208.4	8911.81	8570.65	8156.04	7836.11
WBGene00197363	W02F12.11	ncRNA	V	6709123	6709275	2.04414	0.0476893	0.474577	0.723631	NA	0.590529	1.67	0	1.44332	3.25051	2.01189	0	5.5591
WBGene00020951	sna-1	protein_coding	V	6709578	6710679	1556.81	-0.285071	0.108355	0.00701151	0.0172002	-0.29942	0.111048	1486.73	1929	1731.44	1487.79	1333.9	1371.99
WBGene00023355	W02F12.1	pseudogene	V	6714990	6716302	70.946	-0.425867	0.239537	0.042193	0.082462	-0.556098	0.273722	76.123	92.3726	83.4297	64.3804	45.9966	63.3737
WBGene00022623	ZC487.1	protein_coding	V	6727522	6730229	32.2099	0.273594	0.310882	0.258079	0.37041	0.451823	0.399509	37.2847	19.4849	26.0041	39.2318	33.4521	37.8019
WBGene00001717	grl-8	protein_coding	V	6731831	6733095	18.2842	0.328598	0.364788	0.182638	0.280685	0.719224	0.539684	12.4282	16.5982	11.9185	14.0832	20.2106	34.4664
WBGene00196392	ZC487.7	ncRNA	V	6741720	6741865	2.91045	-0.165769	0.466152	0.290332	NA	-1.46563	1.38608	0	5.05163	7.58452	3.01783	0.696919	1.11182
WBGene00020806	T25F10.3	protein_coding	V	6745081	6748613	209.704	0.586851	0.18027	0.000473245	0.00158881	0.676592	0.193563	203.513	124.126	161.442	238.409	279.464	251.271
WBGene00195421	T25F10.7	ncRNA	V	6754640	6754873	4.82231	0.150047	0.443553	0.445976	0.565341	0.761612	0.999306	3.10706	4.32997	3.25051	9.0535	6.96919	2.22364
WBGene00198350	T25F10.9	ncRNA	V	6757042	6757176	4.72609	0.0394334	0.447069	0.837183	0.890732	0.214043	1.04158	7.76765	3.60831	2.167	6.03567	7.6661	1.11182
WBGene00000936	dbl-1	protein_coding	V	6758135	6760418	190.052	0.325235	0.170668	0.0423409	0.0827021	0.369117	0.181817	187.977	152.271	160.358	202.195	241.831	195.68
WBGene00020807	T25F10.4	protein_coding	V	6760410	6762461	3.01149	0.0552723	0.463484	0.734069	NA	0.448537	1.32032	6.21412	0.721661	1.0835	1.00594	3.48459	5.5591
WBGene00000244	bbs-8	protein_coding	V	6762467	6765072	16.5268	0.346045	0.376067	0.157013	0.248334	0.818517	0.578379	13.9818	9.3816	13.002	31.1843	21.6045	10.0064
WBGene00020808	clik-1	protein_coding	V	6765768	6768732	18119.8	0.597864	0.113617	6.42859e-08	7.7827e-07	0.631116	0.116734	17523.8	12286.3	12854.7	22349.1	21289.5	22415.4
WBGene00195226	ZC404.16	protein_coding	V	6772210	6773835	37.3422	-0.290715	0.297779	0.221642	0.328599	-0.455605	0.372782	32.6241	53.4029	42.2566	36.214	25.0891	34.4664
WBGene00194910	ZC404.15	protein_coding	V	6780466	6783194	5.90333	-0.337327	0.444989	0.0834698	0.147435	-1.7587	1.01606	1.55353	9.3816	16.2525	5.02972	2.09076	1.11182
WBGene00004984	spn-4	protein_coding	V	6783187	6784903	19712.5	-0.483332	0.0882947	2.64718e-08	3.75267e-07	-0.499217	0.0897339	21174.6	24473.7	23612.8	17219.8	15020	16774
WBGene00004975	spe-39	protein_coding	V	6785451	6787864	2153.57	-0.394633	0.097376	3.57364e-05	0.000165317	-0.410521	0.0993168	2159.41	2576.33	2632.91	1855.97	1813.38	1883.42
WBGene00043952	ZC404.2	protein_coding	V	6787952	6788460	16.2634	0.00560376	0.366014	0.981856	0.987893	0.0123643	0.54368	9.32118	18.0415	20.5865	16.0951	14.6353	18.9009
WBGene00022603	gck-2	protein_coding	V	6788438	6792665	2974.35	-0.461905	0.0908657	2.32524e-07	2.29986e-06	-0.478013	0.0924366	3139.69	3735.32	3507.3	2538	2430.85	2494.92
WBGene00022601	ZC404.1	protein_coding	V	6794189	6795771	14.8579	-0.274101	0.378065	0.261336	0.37407	-0.657911	0.585726	12.4282	20.2065	21.67	6.03567	13.2415	15.5655
WBGene00022606	dmsr-9	protein_coding	V	6798151	6799664	1.56168	-0.0162131	0.477874	0.896436	NA	-0.238642	1.83339	0	0.721661	4.33401	0	2.09076	2.22364
WBGene00019262	dmsr-12	protein_coding	V	6804512	6806440	3.04523	-0.0910697	0.458023	0.600005	NA	-0.633456	1.20798	1.55353	5.05163	4.33401	3.01783	2.09076	2.22364
WBGene00194821	dmsr-16	protein_coding	V	6807762	6809062	3.82049	0.288764	0.457075	0.0997565	NA	1.96024	1.19089	0	2.16498	2.167	7.04161	4.87843	6.67092
WBGene00020522	T15B7.10	pseudogene	V	6810421	6814961	13.0706	0.239332	0.382502	0.324223	0.443541	0.594101	0.602647	13.9818	10.1033	7.58452	17.1011	17.423	12.23
WBGene00000714	col-141	protein_coding	V	6829704	6830739	100.804	0.917824	0.20998	1.38706e-06	1.02913e-05	1.11924	0.231878	54.3736	67.8362	67.1771	144.856	139.384	131.195
WBGene00000715	col-142	protein_coding	V	6831177	6832256	10084.8	1.02222	0.103541	5.75323e-24	1.45129e-21	1.069	0.105883	6586.97	6591.65	6354.74	15168.6	14498.7	11308.3
WBGene00020526	T15B7.14	protein_coding	V	6832243	6835342	13.6553	0.265632	0.385208	0.27217	0.385798	0.673561	0.6134	13.9818	11.5466	6.50101	15.0892	23.6952	11.1182
WBGene00000716	col-143	protein_coding	V	6835635	6836704	27334.2	0.52073	0.116863	4.5282e-06	2.79955e-05	0.55147	0.120263	27558.1	20171.9	18796.6	33703.2	32861.1	30914.1
WBGene00020527	T15B7.15	protein_coding	V	6836695	6838665	21.9347	0.107739	0.352085	0.663306	0.756407	0.218076	0.500916	21.7494	13.7116	26.0041	13.0773	29.2706	27.7955
WBGene00020517	hpo-8	protein_coding	V	6839289	6840256	3120.97	0.191126	0.0911639	0.0329247	0.0664658	0.197837	0.0927505	2804.12	3097.37	2816.02	3618.38	3161.22	3228.72
WBGene00020528	lgc-54	protein_coding	V	6840217	6846607	44.7035	0.33549	0.276801	0.143744	0.231248	0.48814	0.333887	45.0524	31.7531	35.7556	46.2734	51.572	57.8146
WBGene00020516	T15B7.1	protein_coding	V	6842737	6846671	1890.6	0.332261	0.103495	0.00102724	0.00314305	0.34745	0.105835	1899.97	1628.07	1469.23	2050.11	2149.3	2146.92
WBGene00001672	gpa-10	protein_coding	V	6852521	6854811	6.82472	-0.0153294	0.425414	0.943806	0.962948	-0.0586558	0.832156	7.76765	7.93827	5.41751	6.03567	10.4538	3.33546
WBGene00020586	frpr-18	protein_coding	V	6870304	6873812	19.4417	0.299687	0.355286	0.225721	0.332972	0.618162	0.510264	20.1959	15.1549	10.835	28.1664	16.726	25.5719
WBGene00199451	T19F4.6	ncRNA	V	6879479	6879874	2.19845	0.0648755	0.46993	0.660304	NA	0.657492	1.49602	0	0.721661	4.33401	2.01189	2.78767	3.33546
WBGene00006803	unc-70	protein_coding	V	6881338	6891839	7779.63	0.384984	0.0856963	5.08374e-06	3.08748e-05	0.39688	0.0870102	7304.7	6505.78	6344.99	8952.91	9159.6	8409.8
WBGene00196042	K11C4.7	ncRNA	V	6889026	6889170	7.58652	0.384814	0.427812	0.0737266	0.132856	1.52103	0.850544	1.55353	4.32997	5.41751	13.0773	5.57535	15.5655
WBGene00200719	K11C4.10	ncRNA	V	6894448	6894590	1.64945	0.0742522	0.476302	0.566759	NA	1.00255	1.75018	1.55353	0.721661	1.0835	0	2.09076	4.44728
WBGene00019643	K11C4.2	protein_coding	V	6895078	6896922	56.8431	0.48207	0.257567	0.0283991	0.0584962	0.661065	0.301618	40.3918	51.9596	39.0061	60.3567	75.9641	73.3801
WBGene00019642	K11C4.1	protein_coding	V	6897000	6898497	31.8515	0.0341195	0.307677	0.887424	0.926124	0.0556031	0.392774	27.9636	30.3098	35.7556	28.1664	41.1182	27.7955
WBGene00003844	odc-1	protein_coding	V	6898540	6900223	901.75	0.776747	0.113921	2.44533e-12	1.19028e-10	0.820192	0.117063	697.535	612.69	649.018	1298.67	1083.01	1069.57
WBGene00201998	K11C4.13	ncRNA	V	6900449	6900664	4.48148	0.21814	0.449415	0.246802	0.357079	1.24191	1.07232	4.66059	1.44332	2.167	8.04756	2.78767	7.78274
WBGene00201654	K11C4.12	ncRNA	V	6901136	6901285	2.13631	-0.00278536	0.474634	0.983502	NA	-0.0345852	1.67249	4.66059	0	2.167	0	4.87843	1.11182
WBGene00006801	unc-68	protein_coding	V	6901681	6929038	4815.34	0.333896	0.240818	0.112515	0.188718	0.437437	0.27564	5616.01	3139.95	3519.22	5309.37	5394.85	5912.66
WBGene00021963	lipl-6	protein_coding	V	6931475	6934312	9.19997	0.576202	0.427891	0.00739118	0.018023	2.28	0.851163	6.21412	3.60831	0	9.0535	17.423	18.9009
WBGene00304201	T07H8.11	protein_coding	V	6950807	6951406	1.8287	0.170904	0.477017	0.179615	NA	2.39762	1.78668	0	1.44332	0	2.01189	4.18151	3.33546
WBGene00003165	mec-1	protein_coding	V	6956537	6966425	148.854	0.780661	0.18563	5.71773e-06	3.41347e-05	0.908423	0.200245	122.729	88.7643	101.849	184.088	200.016	195.68
WBGene00004229	ptr-15	protein_coding	V	6966396	6970000	22.9484	0.711478	0.367212	0.0038592	0.0101435	1.58235	0.547631	12.4282	17.3199	4.33401	19.1129	46.6935	37.8019
WBGene00016364	nhr-161	protein_coding	V	6980587	6982913	37.2622	-0.231705	0.292972	0.326491	0.446127	-0.356647	0.363478	37.2847	39.6914	48.7576	26.1546	38.3305	33.3546
WBGene00016368	nhr-163	protein_coding	V	6983371	6986043	16.9887	0.167296	0.366861	0.496962	0.612746	0.371202	0.546467	15.5353	18.7632	9.75152	26.1546	13.9384	17.7891
WBGene00016365	nhr-139	protein_coding	V	6986132	6987773	15.3335	0.0829501	0.365543	0.736455	0.815368	0.182458	0.54214	15.5353	13.7116	14.0855	16.0951	18.1199	14.4537
WBGene00016366	nhr-140	protein_coding	V	6987864	6989676	26.7811	0.320347	0.320338	0.189596	0.289559	0.551209	0.4202	18.6424	24.5365	21.67	33.1962	34.8459	27.7955
WBGene00016367	nhr-162	protein_coding	V	6990145	6991871	27.794	0.264867	0.325156	0.27997	0.394314	0.465923	0.431255	34.1777	21.6498	15.169	31.1843	33.4521	31.131
WBGene00003697	nhr-107	protein_coding	V	6995214	6997091	86.3325	0.309728	0.224265	0.12133	0.200971	0.389731	0.251567	68.3554	65.6712	89.9307	96.5707	88.5087	108.958
WBGene00003632	nhr-42	protein_coding	V	6998819	7000651	127.9	-0.0264937	0.213842	0.890734	0.927904	-0.0325731	0.237111	144.478	92.3726	152.774	108.642	121.264	147.872
WBGene00016363	srab-4	protein_coding	V	7004150	7005865	14.0747	0.205646	0.390221	0.391671	0.512811	0.543311	0.634271	13.9818	15.1549	5.41751	19.1129	22.9983	7.78274
WBGene00016362	C33G8.4	protein_coding	V	7006264	7006818	89.7443	0.49356	0.239376	0.0184911	0.0403119	0.644226	0.273483	102.533	51.238	59.5926	109.648	108.719	106.735
WBGene00016361	drd-10	protein_coding	V	7007607	7008299	33.4486	0.730752	0.327554	0.00292359	0.00795418	1.30006	0.436897	34.1777	10.8249	15.169	47.2794	43.209	50.0319
WBGene00016360	C33G8.2	protein_coding	V	7009761	7012311	65.566	0.344356	0.252275	0.11262	0.188857	0.465192	0.293215	73.0159	42.578	52.0081	71.4221	84.3271	70.0446
WBGene00017616	F20A1.4	protein_coding	V	7018838	7021872	5.60895	0.0936387	0.436023	0.650038	0.745917	0.417945	0.921174	1.55353	5.05163	7.58452	8.04756	6.96919	4.44728
WBGene00017618	F20A1.6	protein_coding	V	7024595	7027155	41.2157	-0.0841508	0.331134	0.732425	0.812268	-0.152318	0.445502	83.8907	22.3715	26.0041	37.2199	41.1182	36.6901
WBGene00006666	twk-11	protein_coding	V	7028258	7036575	12.0907	0.492929	0.394102	0.038713	0.0765309	1.34651	0.65136	9.32118	5.05163	6.50101	19.1129	12.5445	20.0128
WBGene00017614	F20A1.2	protein_coding	V	7046305	7049254	5.89856	-0.163905	0.434328	0.431417	0.551077	-0.712426	0.905507	6.21412	12.2682	3.25051	5.02972	4.18151	4.44728
WBGene00017619	F20A1.8	protein_coding	V	7047059	7047612	2.09321	-0.107039	0.47065	0.462722	NA	-1.11606	1.51975	4.66059	0.721661	3.25051	1.00594	0.696919	2.22364
WBGene00017620	tofu-2	protein_coding	V	7049434	7051248	1414.04	-0.879537	0.13168	4.23694e-12	1.98056e-10	-0.946524	0.136602	1564.41	2128.9	1889.63	1149.79	938.749	812.74
WBGene00017613	F20A1.1	protein_coding	V	7051715	7052179	306.543	0.714826	0.187856	3.90735e-05	0.000178404	0.835111	0.203047	320.027	171.755	174.444	370.188	371.458	431.386
WBGene00017621	txt-17	protein_coding	V	7052717	7053200	232.594	0.281324	0.339321	0.254803	0.366502	0.530737	0.466065	320.027	129.899	122.436	253.498	249.497	320.204
WBGene00003164	mdt-6	protein_coding	V	7058547	7059624	1320.11	-0.473144	0.104297	3.4722e-06	2.23459e-05	-0.495126	0.106692	1390.41	1669.2	1567.83	1101.51	1020.99	1170.75
WBGene00021959	Y57E12AL.6	protein_coding	V	7059663	7060470	1960.14	-0.207249	0.120304	0.0757393	0.135904	-0.22026	0.124023	1724.42	2391.59	2206.01	2038.04	1677.48	1723.32
WBGene00021956	Y57E12AL.1	protein_coding	V	7060530	7062816	4301.4	-0.287197	0.0852075	0.000622459	0.00202508	-0.295967	0.0864987	4589.13	4977.3	4651.48	3986.56	3600.28	4003.66
WBGene00021960	tmem-258	protein_coding	V	7063174	7063718	1145.31	0.01185	0.107434	0.910036	0.940766	0.0124358	0.110058	1009.8	1233.32	1172.35	1234.29	1085.8	1136.28
WBGene00044612	Y57E12AR.1	protein_coding	V	7063697	7065326	45.1111	0.433772	0.285805	0.0630408	0.116345	0.650717	0.350054	46.6059	34.6397	24.9206	44.2616	55.7535	64.4855
WBGene00017850	F27B10.1	protein_coding	V	7072609	7075838	29.651	0.215669	0.347862	0.38349	0.504421	0.426132	0.488973	35.7312	7.93827	33.5886	36.214	29.9675	34.4664
WBGene00003786	npa-1	protein_coding	V	7075787	7081580	16944.6	0.605348	0.0835385	1.9557e-13	1.18643e-11	0.623096	0.0847543	14388.8	12775.6	12866.6	19400.6	21457.4	20778.8
WBGene00007029	mys-1	protein_coding	V	7081545	7084662	1459.29	-0.332443	0.0989236	0.000604021	0.00196937	-0.346274	0.10096	1466.53	1770.96	1658.84	1296.66	1294.18	1268.59
WBGene00020908	VC5.2	protein_coding	V	7085956	7088854	367.108	0.31793	0.162117	0.0379313	0.0752561	0.356132	0.17158	422.56	265.571	282.794	386.283	395.153	450.287
WBGene00044699	nhr-286	protein_coding	V	7089471	7091610	54.8798	0.386874	0.260189	0.0804901	0.143137	0.534583	0.305852	34.1777	49.073	49.8411	69.4102	57.8442	68.9328
WBGene00003725	nhr-135	protein_coding	V	7091714	7093770	128.299	0.317817	0.202372	0.0852767	0.15	0.381604	0.221752	104.087	93.816	137.605	136.808	165.17	132.307
WBGene00003849	odr-2	protein_coding	V	7103547	7114439	17.0021	0.462422	0.366628	0.0604733	0.112158	1.02445	0.545698	17.0888	8.65994	8.66802	25.1486	20.2106	22.2364
WBGene00020141	lmd-5	protein_coding	V	7123658	7128961	2.33242	-0.00101961	0.465619	0.994851	NA	-0.00885589	1.37224	3.10706	2.88665	1.0835	3.01783	2.78767	1.11182
WBGene00006163	str-112	protein_coding	V	7136327	7138420	3.84604	0.00180307	0.45347	0.992086	NA	0.0112196	1.13118	3.10706	2.88665	5.41751	8.04756	1.39384	2.22364
WBGene00017331	ugt-40	protein_coding	V	7139475	7141964	23.0063	0.436158	0.355209	0.0778837	0.139165	0.899247	0.510038	29.5171	9.3816	10.835	33.1962	25.0891	30.0191
WBGene00017332	ugt-37	protein_coding	V	7141923	7145318	13.997	0.0525687	0.385847	0.827814	0.884471	0.133981	0.61599	17.0888	8.65994	15.169	10.0594	22.9983	10.0064
WBGene00001399	fat-7	protein_coding	V	7151353	7153146	2143.59	0.617218	0.106292	2.75595e-09	5.56621e-08	0.647056	0.108831	1491.39	1827.25	1689.18	2782.44	2759.8	2311.47
WBGene00017335	F10D2.10	protein_coding	V	7154503	7156179	73.4484	0.175703	0.238839	0.400965	0.522081	0.229026	0.272683	74.5695	67.1145	61.7596	60.3567	85.721	91.1692
WBGene00017329	ugt-39	protein_coding	V	7157142	7159235	108.442	0.169608	0.203792	0.36111	0.481883	0.204226	0.223625	111.854	107.528	83.4297	119.707	119.173	108.958
WBGene00017336	ugt-41	protein_coding	V	7161068	7163595	1258.86	1.8652	0.123764	1.25822e-54	2.07619e-51	1.98958	0.127824	613.645	440.935	473.491	1848.93	1956.95	2219.19
WBGene00017315	ugt-36	protein_coding	V	7167009	7169281	11.9574	0.232334	0.389927	0.333397	0.452938	0.61231	0.633014	7.76765	10.8249	9.75152	12.0713	20.2106	11.1182
WBGene00017314	lgc-39	protein_coding	V	7175501	7178795	61.4133	0.427159	0.253745	0.0499214	0.0953087	0.579429	0.295531	54.3736	38.9697	55.2586	83.4934	64.1165	72.2683
WBGene00017313	cpsf-2	protein_coding	V	7179172	7182858	2270.77	-0.525219	0.0982807	4.9628e-08	6.31388e-07	-0.546775	0.100277	2381.56	2950.87	2751.01	1904.25	1857.98	1778.91
WBGene00017312	pitr-5	protein_coding	V	7184849	7188552	64.2162	0.363954	0.253493	0.0946035	0.163547	0.493344	0.295133	38.8383	49.073	71.5112	74.4399	78.0549	73.3801
WBGene00017316	F09G2.8	protein_coding	V	7188436	7193662	1875.47	-0.456805	0.0988598	2.40825e-06	1.65302e-05	-0.475784	0.100893	1948.13	2304.99	2287.27	1525.01	1513.01	1674.4
WBGene00017317	attf-2	protein_coding	V	7193766	7196137	7236.94	-0.452581	0.0836066	3.97114e-08	5.27156e-07	-0.465872	0.0848253	7780.08	8944.99	8457.82	5997.44	6300.84	5940.45
WBGene00219888	F09G2.14	snoRNA	V	7196237	7196580	2.54673	-0.195728	0.470282	0.182163	NA	-2.01121	1.50751	3.10706	5.05163	4.33401	0	2.78767	0
WBGene00017311	F09G2.2	protein_coding	V	7196916	7198437	2843.51	-0.348453	0.102869	0.000534278	0.00177066	-0.364182	0.105165	2911.32	3343.46	3341.52	2801.56	2235.02	2428.21
WBGene00017310	F09G2.1	protein_coding	V	7200232	7205635	390.723	0.51016	0.127605	3.50626e-05	0.000162474	0.546479	0.132069	327.795	311.036	315.299	486.877	469.723	433.61
WBGene00015743	soap-1	protein_coding	V	7205626	7214902	5506.35	-0.369027	0.0805762	3.45456e-06	2.2241e-05	-0.379072	0.0816655	5817.97	6424.23	6430.59	4799.36	4760.65	4805.29
WBGene00015744	C13F10.5	protein_coding	V	7215009	7219088	665.219	-0.318535	0.116531	0.00491522	0.012598	-0.337226	0.119901	652.483	818.364	753.034	591.495	588.896	587.041
WBGene00015745	C13F10.6	protein_coding	V	7219115	7221039	1584.61	-0.463502	0.0914443	2.50332e-07	2.45002e-06	-0.47988	0.0930459	1739.95	1904.46	1889.63	1289.62	1310.9	1373.1
WBGene00015742	kxd-1	protein_coding	V	7221469	7222156	260.367	-0.502437	0.164223	0.00118206	0.0035548	-0.564582	0.174083	253.226	368.769	306.631	235.391	195.834	202.351
WBGene00015746	C13F10.7	protein_coding	V	7222054	7223252	1243.86	-0.405437	0.102238	5.05637e-05	0.00022285	-0.423505	0.104492	1280.11	1552.29	1437.81	1059.26	1036.32	1097.37
WBGene00015741	C13F10.1	protein_coding	V	7224078	7225204	63.1858	-0.148746	0.24246	0.481627	0.598804	-0.195702	0.278109	60.5877	68.5578	72.5947	55.3269	56.4504	65.5974
WBGene00197520	C05C8.10	ncRNA	V	7225132	7225333	4.17613	-0.138997	0.459907	0.4137	0.53381	-1.01672	1.24385	4.66059	2.16498	9.75152	0	0.696919	7.78274
WBGene00001428	fkb-3	protein_coding	V	7225223	7226320	438.835	0.621611	0.125565	3.0893e-07	2.91601e-06	0.664364	0.129811	358.866	343.511	316.383	560.311	502.478	551.463
WBGene00001563	gei-6	protein_coding	V	7226376	7230848	4316.14	-0.357385	0.0886071	4.13899e-05	0.000187358	-0.369216	0.0900619	4405.81	5175.75	5009.03	3903.06	3668.58	3734.6
WBGene00015461	krr-1	protein_coding	V	7231190	7232689	1652.64	-0.492451	0.1003	5.33621e-07	4.62705e-06	-0.513537	0.102424	1721.31	2118.8	1987.14	1371.1	1396.62	1320.84
WBGene00015462	C05C8.5	protein_coding	V	7232673	7234826	1327.98	-0.519495	0.0961314	3.61072e-08	4.85579e-07	-0.539858	0.0979973	1489.84	1646.83	1579.75	1099.5	1022.38	1129.61
WBGene00015463	hpo-9	protein_coding	V	7234922	7237130	2448.76	-0.541138	0.0954658	7.61077e-09	1.30954e-07	-0.562045	0.0972925	2585.08	3155.82	3013.22	1964.61	1962.52	2011.28
WBGene00015466	hyls-1	protein_coding	V	7237381	7239659	538.954	-0.286602	0.117383	0.0119612	0.0274738	-0.30368	0.12083	573.253	632.897	577.507	508.002	455.088	486.977
WBGene00015460	C05C8.1	protein_coding	V	7239771	7241366	321.893	-0.251725	0.146524	0.0720851	0.130353	-0.275901	0.153399	302.939	368.769	383.56	260.54	292.009	323.54
WBGene00015464	C05C8.7	protein_coding	V	7242913	7247050	781.362	0.724473	0.135307	2.60195e-08	3.69599e-07	0.78298	0.140664	666.465	585.267	475.658	1003.93	1112.98	843.871
WBGene00015465	C05C8.8	protein_coding	V	7252244	7255195	9.97526	0.327969	0.40987	0.153521	0.243895	1.04335	0.731047	3.10706	6.49495	9.75152	17.1011	16.726	6.67092
WBGene00017231	F07G11.4	protein_coding	V	7292660	7295370	2.32664	-0.0241324	0.468012	0.874168	NA	-0.227634	1.43739	0	5.05163	2.167	2.01189	1.39384	3.33546
WBGene00017233	lmd-4	protein_coding	V	7314060	7321009	17.8296	0.373459	0.376892	0.126377	0.207655	0.888685	0.581392	21.7494	5.05163	11.9185	20.1189	18.1199	30.0191
WBGene00017365	F10G2.4	protein_coding	V	7327228	7327755	22.8519	-0.0747938	0.341451	0.762225	0.834933	-0.142696	0.471631	27.9636	25.2581	18.4195	20.1189	15.3322	30.0191
WBGene00017364	clec-7	protein_coding	V	7328392	7330002	87.5643	0.32908	0.227284	0.103131	0.175694	0.417001	0.255851	79.2301	75.0528	71.5112	115.684	109.416	74.4919
WBGene00017363	F10G2.2	protein_coding	V	7331168	7331777	5.62176	0.129177	0.439935	0.521746	0.635469	0.614953	0.95988	3.10706	3.60831	6.50101	2.01189	6.27227	12.23
WBGene00017362	F10G2.1	protein_coding	V	7332553	7333424	550.325	0.489855	0.142477	0.00033059	0.00115788	0.534107	0.148774	565.485	390.419	398.729	595.519	655.8	695.999
WBGene00271802	F10G2.11	pseudogene	V	7334403	7335627	1.65645	0.0307543	0.475184	0.817205	NA	0.392261	1.69706	1.55353	0.721661	2.167	2.01189	3.48459	0
WBGene00017366	F10G2.7	protein_coding	V	7335866	7337318	3.9793	0.0111634	0.45052	0.9523	0.968368	0.0650588	1.0876	3.10706	4.32997	4.33401	4.02378	6.96919	1.11182
WBGene00017367	nhr-263	protein_coding	V	7340403	7342042	4.35122	0.163189	0.44939	0.386366	0.507356	0.928574	1.07198	3.10706	0.721661	5.41751	5.02972	6.27227	5.5591
WBGene00015396	nhr-148	protein_coding	V	7342156	7343838	8.06572	0.414723	0.422238	0.0598183	0.111118	1.52284	0.809107	3.10706	5.77329	3.25051	7.04161	12.5445	16.6773
WBGene00015395	nhr-147	protein_coding	V	7345794	7348555	6.6486	0.248495	0.425735	0.252545	0.363951	0.954898	0.834562	4.66059	3.60831	5.41751	10.0594	8.36302	7.78274
WBGene00015399	cyp-35A1	protein_coding	V	7359929	7361773	7.76724	0.29051	0.419804	0.191501	0.29159	1.03495	0.792365	4.66059	5.05163	5.41751	14.0832	6.27227	11.1182
WBGene00015400	cyp-35A2	protein_coding	V	7362319	7364182	2661.73	0.406778	0.0832048	7.06943e-07	5.87967e-06	0.418606	0.0844058	2221.55	2252.3	2359.87	2961.5	3042.05	3133.11
WBGene00015393	exc-13	protein_coding	V	7365251	7366060	41.9397	0.586437	0.305323	0.0146767	0.0329005	0.946604	0.387911	37.2847	20.9282	29.2546	33.1962	67.6011	63.3737
WBGene00005403	srh-189	pseudogene	V	7366534	7367619	2.30362	0.0521373	0.4672	0.735483	NA	0.477839	1.41439	3.10706	0.721661	2.167	1.00594	3.48459	3.33546
WBGene00005602	srj-14	protein_coding	V	7369708	7372131	36.9297	0.818739	0.315264	0.000755389	0.00239936	1.37757	0.408938	13.9818	15.1549	32.5051	44.2616	63.4196	52.2555
WBGene00015402	C03G6.17	protein_coding	V	7379745	7381108	16.4663	0.27104	0.369304	0.270355	0.383687	0.611351	0.554642	20.1959	7.93827	11.9185	18.107	19.5137	21.1246
WBGene00005647	srp-6	protein_coding	V	7384232	7386102	238.549	0.643203	0.151086	7.80231e-06	4.46414e-05	0.709286	0.158658	184.87	176.807	182.028	318.884	288.524	280.179
WBGene00015362	fbxa-105	protein_coding	V	7390529	7392029	27.0558	0.470772	0.322838	0.0543914	0.102246	0.819289	0.425891	15.5353	20.2065	22.7535	35.2081	39.7244	28.9073
WBGene00001789	gst-41	protein_coding	V	7398396	7399302	14.2751	0.205789	0.396458	0.385971	0.506997	0.57406	0.662163	20.1959	6.49495	8.66802	6.03567	20.9076	23.3482
WBGene00020054	R13D7.2	protein_coding	V	7409899	7411255	54.3386	0.330934	0.278095	0.150294	0.239382	0.483574	0.336167	60.5877	29.5881	47.6741	49.2913	65.5103	73.3801
WBGene00006106	str-41	protein_coding	V	7411995	7413059	7.85534	-0.136973	0.433386	0.512987	0.627254	-0.58685	0.897058	15.5353	7.21661	5.41751	6.03567	0.696919	12.23
WBGene00017567	F18E3.11	protein_coding	V	7413482	7413754	354.126	0.636932	0.133149	6.81104e-07	5.69058e-06	0.686615	0.138244	276.528	279.283	257.874	468.77	415.363	426.939
WBGene00045275	F18E3.12	protein_coding	V	7414985	7415254	390.56	0.459696	0.128215	0.000205591	0.000763739	0.492758	0.132746	307.599	337.016	327.218	486.877	448.816	435.833
WBGene00045276	F18E3.13	protein_coding	V	7416164	7416433	512.294	0.478196	0.12722	0.000100458	0.000404802	0.512019	0.131642	397.704	462.585	405.23	613.626	656.497	538.121
WBGene00005825	srw-78	pseudogene	V	7431822	7433160	6.88043	0.352378	0.434394	0.0906324	0.157889	1.53319	0.906104	0	3.60831	6.50101	9.0535	7.6661	14.4537
WBGene00017565	ddo-2	protein_coding	V	7433383	7435705	1314.09	0.196659	0.109375	0.0652419	0.119697	0.206754	0.112147	1396.62	1089.71	1178.85	1428.44	1319.96	1470.94
WBGene00017789	F25E5.8	protein_coding	V	7435930	7436958	520.096	0.369842	0.118588	0.00131689	0.00391181	0.392363	0.122145	483.148	441.657	425.816	581.436	565.898	622.619
WBGene00017792	F25E5.16	protein_coding	V	7438285	7439998	10.4695	0.115496	0.405997	0.618981	0.720089	0.352944	0.709727	13.9818	3.60831	10.835	9.0535	15.3322	10.0064
WBGene00017788	F25E5.7	protein_coding	V	7440107	7441522	46.1238	-0.371981	0.437085	0.0697754	0.126691	-1.68881	0.931313	146.032	25.2581	40.0896	8.04756	19.5137	37.8019
WBGene00017787	nhr-141	protein_coding	V	7444661	7446833	13.0135	0.39917	0.393867	0.0942699	0.16309	1.08814	0.650298	6.21412	13.7116	4.33401	12.0713	19.5137	22.2364
WBGene00017786	F25E5.5	protein_coding	V	7447265	7449080	123.299	0.484726	0.19565	0.00699336	0.017162	0.57448	0.212994	88.5513	95.981	112.684	139.826	163.776	138.977
WBGene00017785	F25E5.4	protein_coding	V	7449353	7451180	39.1192	0.526725	0.288343	0.0246126	0.0517565	0.797272	0.354748	32.6241	27.4231	26.0041	45.2675	46.6935	56.7028
WBGene00017784	F25E5.3	protein_coding	V	7451721	7452951	29.699	-1.23797	0.390479	2.4852e-07	2.43517e-06	-3.27782	0.635383	107.194	18.7632	35.7556	2.01189	5.57535	8.89456
WBGene00017791	try-8	protein_coding	V	7452912	7454336	82.3243	-0.491997	0.441327	0.0138209	0.0312185	-2.39935	0.974598	304.492	33.9181	76.9287	13.0773	24.3921	41.1373
WBGene00017783	F25E5.2	protein_coding	V	7455308	7457598	9.31964	0.069978	0.414035	0.757774	0.832048	0.233001	0.755501	3.10706	14.4332	7.58452	14.0832	11.1507	5.5591
WBGene00005313	srh-92	protein_coding	V	7459604	7460998	1.76089	0.0412323	0.4744	0.760705	NA	0.506271	1.66233	1.55353	0.721661	2.167	0	2.78767	3.33546
WBGene00017782	F25E5.1	protein_coding	V	7465884	7471288	1481.63	0.56012	0.0964777	3.23484e-09	6.37077e-08	0.582239	0.0983642	1180.68	1171.98	1205.94	1908.28	1632.88	1790.03
WBGene00015963	C18B10.6	protein_coding	V	7479203	7481049	3.22786	0.219147	0.463153	0.17989	NA	1.76048	1.31272	0	2.88665	1.0835	3.01783	3.48459	8.89456
WBGene00016927	nhr-172	protein_coding	V	7508994	7510779	7.7346	0.030049	0.431757	0.886831	0.925767	0.125646	0.882874	12.4282	1.44332	8.66802	7.04161	3.48459	13.3418
WBGene00016926	nhr-171	protein_coding	V	7511765	7513726	4.33262	-0.14162	0.447616	0.458606	0.576964	-0.777123	1.04855	3.10706	3.60831	9.75152	2.01189	4.18151	3.33546
WBGene00271796	C54F6.20	protein_coding	V	7524747	7525440	2.73748	0.168809	0.465363	0.287063	NA	1.45395	1.36575	1.55353	0.721661	2.167	5.02972	1.39384	5.5591
WBGene00235093	C54F6.18	protein_coding	V	7525995	7527228	5.20739	0.082813	0.446873	0.666533	0.758678	0.447759	1.0391	0	4.32997	8.66802	9.0535	6.96919	2.22364
WBGene00235092	C54F6.17	protein_coding	V	7527453	7528008	1.79391	0.118588	0.478226	0.336483	NA	1.78155	1.85358	1.55353	0	1.0835	6.03567	2.09076	0
WBGene00016923	C54F6.5	protein_coding	V	7529116	7529450	14.4428	0.57172	0.384024	0.0182951	0.0399304	1.43617	0.608654	10.8747	6.49495	6.50101	14.0832	20.9076	27.7955
WBGene00016921	C54F6.3	protein_coding	V	7533247	7535074	2.72379	0.15639	0.462648	0.341687	NA	1.23739	1.30137	1.55353	2.16498	1.0835	4.02378	4.18151	3.33546
WBGene00016929	C54F6.12	protein_coding	V	7536738	7538118	2.16029	0.0674116	0.471188	0.640474	NA	0.71838	1.53817	0	1.44332	3.25051	2.01189	0.696919	5.5591
WBGene00003731	nhx-3	protein_coding	V	7540890	7545523	233.426	0.521524	0.155143	0.000400199	0.00136864	0.578339	0.163375	164.674	196.292	199.364	276.635	298.978	264.613
WBGene00001500	ftn-1	protein_coding	V	7546468	7547579	90.2943	0.994501	0.283494	1.87389e-05	9.34451e-05	1.47996	0.345834	35.7312	36.0831	70.4276	131.779	73.1764	194.568
WBGene00017599	F19F10.3	protein_coding	V	7552121	7552708	36.0494	0.211013	0.334858	0.392174	0.513308	0.389077	0.454698	52.82	17.3199	24.9206	58.3448	25.0891	37.8019
WBGene00017600	ttr-10	protein_coding	V	7552756	7553923	103.891	0.343292	0.224691	0.0864037	0.15174	0.432388	0.252168	116.515	62.7845	88.8472	128.761	110.81	115.629
WBGene00017601	ets-7	protein_coding	V	7557470	7558793	2.43013	-0.136145	0.4708	0.348972	NA	-1.42813	1.52482	7.76765	2.88665	0	1.00594	0.696919	2.22364
WBGene00017598	F19F10.1	protein_coding	V	7563247	7564396	4.39984	-0.189698	0.4643	0.238492	0.347799	-1.57902	1.33956	17.0888	2.88665	0	5.02972	1.39384	0
WBGene00219905	F19F10.13	ncRNA	V	7567999	7568131	24.061	0.582608	0.341831	0.018445	0.0402221	1.11379	0.472633	7.76765	14.4332	22.7535	32.1902	32.7552	34.4664
WBGene00017605	snu-66	protein_coding	V	7571950	7575670	2918.74	-0.42499	0.0917048	2.40559e-06	1.65252e-05	-0.440096	0.0933203	3026.28	3534.7	3517.05	2390.12	2560.48	2483.81
WBGene00017608	ints-9	protein_coding	V	7575802	7581532	1719.88	-0.434646	0.105593	2.51751e-05	0.000121502	-0.455369	0.108081	1730.63	2138.28	2093.33	1573.3	1391.75	1392
WBGene00017606	ets-6	protein_coding	V	7577512	7580546	1790.13	-0.499733	0.0905961	2.01355e-08	2.95601e-07	-0.517054	0.0921528	1971.43	2180.14	2167	1463.65	1434.26	1524.3
WBGene00017607	F19F10.11	protein_coding	V	7581542	7587704	2656.17	-0.488229	0.0916209	5.87723e-08	7.25357e-07	-0.50555	0.0932319	2844.51	3344.9	3157.33	2104.44	2256.62	2229.2
WBGene00016816	C50E3.5	protein_coding	V	7587996	7594731	1405.88	-0.490015	0.100497	6.37021e-07	5.39302e-06	-0.511083	0.102634	1475.85	1785.39	1691.35	1196.07	1149.22	1137.39
WBGene00016817	C50E3.6	protein_coding	V	7588530	7590554	78.4427	-0.144861	0.230467	0.477556	0.595267	-0.184958	0.260416	96.3189	71.4445	83.4297	83.4934	64.8134	71.1565
WBGene00016818	C50E3.7	protein_coding	V	7594753	7598369	2.92863	-0.271295	0.471564	0.0583957	NA	-2.93636	1.5514	7.76765	4.32997	3.25051	0	0	2.22364
WBGene00016822	C50E3.11	protein_coding	V	7602256	7603486	531.97	-0.702074	0.122577	3.38438e-09	6.59334e-08	-0.747941	0.126517	599.663	684.135	715.112	367.17	407.697	418.044
WBGene00044738	folt-3	protein_coding	V	7603735	7609748	4.70044	0.238326	0.447292	0.21346	0.318443	1.29935	1.0444	4.66059	0.721661	3.25051	7.04161	6.96919	5.5591
WBGene00044550	C50E3.15	protein_coding	V	7618414	7620401	1.31161	-0.00488637	0.479774	0.966975	NA	-0.080748	1.95034	0	2.88665	1.0835	0	2.78767	1.11182
WBGene00016823	C50E3.12	protein_coding	V	7620504	7622061	527.339	-0.381797	0.119537	0.000996981	0.00306468	-0.405442	0.123183	576.36	608.36	615.429	451.669	417.454	494.76
WBGene00016824	C50E3.13	protein_coding	V	7622327	7624252	645.981	-0.43191	0.108353	4.40388e-05	0.000197415	-0.453648	0.111047	739.481	775.064	724.863	530.133	552.656	553.686
WBGene00017201	grsp-4	protein_coding	V	7624952	7626447	165.668	0.368865	0.218018	0.0594904	0.110584	0.457649	0.242843	144.478	156.601	117.018	121.719	195.137	259.054
WBGene00015708	C12D5.5	protein_coding	V	7668240	7669006	2.22057	-0.0234734	0.469917	0.873682	NA	-0.237779	1.49562	3.10706	2.16498	2.167	1.00594	4.87843	0
WBGene00015707	C12D5.4	protein_coding	V	7672558	7673253	2.78259	-0.00710735	0.470265	0.961373	NA	-0.0729816	1.50694	7.76765	0	1.0835	6.03567	0.696919	1.11182
WBGene00015706	C12D5.3	protein_coding	V	7676204	7676965	3.57067	-0.0950363	0.455579	0.593675	NA	-0.621636	1.16516	7.76765	2.16498	3.25051	1.00594	2.78767	4.44728
WBGene00015709	cyp-33A1	protein_coding	V	7679314	7681459	254.743	0.495883	0.145292	0.000356613	0.0012356	0.542636	0.151987	214.387	210.003	198.281	295.748	308.735	301.303
WBGene00003684	nhr-94	protein_coding	V	7684052	7686335	38.9792	0.358485	0.286246	0.124763	0.205543	0.538607	0.350865	35.7312	29.5881	30.3381	49.2913	41.1182	47.8083
WBGene00015705	nhr-152	protein_coding	V	7686350	7688228	26.4392	0.243461	0.322524	0.319686	0.43872	0.423089	0.425171	18.6424	26.7015	21.67	28.1664	27.8767	35.5782
WBGene00015710	C12D5.9	protein_coding	V	7688193	7689988	23.1204	0.457652	0.355359	0.064308	0.118313	0.94441	0.510481	23.303	7.21661	18.4195	22.1308	37.6336	30.0191
WBGene00015711	C12D5.10	protein_coding	V	7692059	7693494	4.50676	0.0611355	0.449273	0.745784	0.822605	0.347027	1.0704	6.21412	2.88665	3.25051	2.01189	10.4538	2.22364
WBGene00022654	ZK105.3	protein_coding	V	7697142	7700814	9.51966	0.0834193	0.401207	0.722582	0.804924	0.243193	0.685031	9.32118	7.21661	9.75152	11.0654	9.75686	10.0064
WBGene00022655	srsx-40	protein_coding	V	7701048	7703636	3.29178	-0.0167536	0.454462	0.92588	NA	-0.106692	1.14686	3.10706	2.88665	4.33401	3.01783	4.18151	2.22364
WBGene00235114	ZK105.13	protein_coding	V	7712213	7713172	4.15643	0.191121	0.453424	0.293306	0.409566	1.18801	1.13047	0	2.88665	4.33401	6.03567	2.78767	8.89456
WBGene00022653	ZK105.1	protein_coding	V	7713991	7714698	971.511	0.810065	0.123981	1.48965e-11	6.03949e-10	0.864289	0.128064	834.246	635.784	603.511	1153.82	1305.33	1296.38
WBGene00235113	ZK105.12	protein_coding	V	7714905	7716134	4.35813	0.226459	0.447126	0.237743	0.346983	1.23058	1.04229	1.55353	2.88665	3.25051	7.04161	6.96919	4.44728
WBGene00022657	ZK105.6	protein_coding	V	7722837	7724067	6.43787	0.0901559	0.434563	0.664788	0.757521	0.39329	0.907636	10.8747	5.05163	1.0835	6.03567	5.57535	10.0064
WBGene00022410	Y97E10C.1	protein_coding	V	7728879	7730317	400.778	0.883839	0.137308	2.08665e-11	8.06365e-10	0.957521	0.142917	285.85	253.303	279.544	598.537	475.995	511.437
WBGene00306123	Y97E10C.2	protein_coding	V	7730295	7731555	1.56147	-0.10983	0.476199	0.397991	NA	-1.475	1.74512	1.55353	2.16498	3.25051	1.00594	1.39384	0
WBGene00044342	T05B11.7	protein_coding	V	7731405	7733495	8.04622	-0.0527212	0.416909	0.814528	0.87532	-0.181431	0.7734	4.66059	8.65994	11.9185	7.04161	4.87843	11.1182
WBGene00020246	clic-1	protein_coding	V	7733624	7734911	3154.18	-0.237619	0.094878	0.0107172	0.0249957	-0.246683	0.0966705	3052.69	3723.77	3486.71	3029.9	2783.49	2848.48
WBGene00200590	T05B11.11	ncRNA	V	7741627	7741690	1.91115	0.175194	0.475429	0.185481	NA	2.2619	1.70829	0	0.721661	1.0835	2.01189	2.09076	5.5591
WBGene00020245	T05B11.1	protein_coding	V	7742909	7751369	95.9601	0.645737	0.224918	0.00126886	0.00378002	0.813756	0.25249	85.4442	60.6195	65.0101	97.5766	141.474	125.636
WBGene00199583	T05B11.10	ncRNA	V	7744238	7744346	2.04835	-0.122684	0.471475	0.392834	NA	-1.32294	1.54823	3.10706	1.44332	4.33401	2.01189	1.39384	0
WBGene00020247	T05B11.4	protein_coding	V	7751755	7754657	327.302	0.46372	0.177864	0.00521008	0.0132447	0.532473	0.190594	212.834	295.881	292.546	428.532	457.179	276.843
WBGene00016150	hint-3	protein_coding	V	7760474	7761633	291.372	-0.697823	0.150071	1.06283e-06	8.22211e-06	-0.768459	0.157483	320.027	403.409	375.975	241.427	208.379	199.016
WBGene00016149	frpr-3	protein_coding	V	7771261	7773269	7.19563	0.168261	0.423114	0.443498	0.563081	0.624782	0.815324	7.76765	5.05163	4.33401	13.0773	6.27227	6.67092
WBGene00001719	grl-10	protein_coding	V	7774545	7775759	51.5189	0.347238	0.262695	0.118858	0.197474	0.483387	0.309946	35.7312	44.743	47.6741	54.321	59.935	66.7092
WBGene00004453	rpl-39	protein_coding	V	7775742	7776079	10693.8	0.00137033	0.10963	0.989773	0.993627	0.00144102	0.112422	9251.28	11895.9	10910.9	12216.2	9471.12	10417.8
WBGene00004499	rps-30	protein_coding	V	7776578	7777225	19447	-0.124462	0.10054	0.206125	0.309543	-0.129818	0.102681	17586	22409.7	20961.4	20413.6	17687.8	17623.5
WBGene00016148	C26F1.3	protein_coding	V	7777300	7778920	840.333	-0.630751	0.118556	4.25811e-08	5.58086e-07	-0.669137	0.12211	879.298	1140.22	1071.58	698.125	627.924	624.843
WBGene00016147	cyp-32A1	protein_coding	V	7781811	7784594	70.288	0.641669	0.268043	0.00440572	0.011436	0.907904	0.318837	66.8018	29.5881	53.0916	70.4161	107.325	94.5047
WBGene00016146	C26F1.1	protein_coding	V	7785417	7787712	88.8887	0.791557	0.219248	5.6518e-05	0.000245616	0.984763	0.244546	63.6948	64.2279	50.9246	123.731	112.901	117.853
WBGene00001464	flp-21	protein_coding	V	7793367	7794025	25.3306	0.0992479	0.357942	0.688099	0.777693	0.208035	0.518227	43.4989	15.1549	13.002	19.1129	22.3014	38.9137
WBGene00194921	ZK742.7	protein_coding	V	7798379	7800664	8.04292	0.061916	0.416127	0.783497	0.851789	0.21114	0.76844	9.32118	5.77329	7.58452	12.0713	9.05994	4.44728
WBGene00022812	uvs-1	protein_coding	V	7801505	7804208	883.613	-0.415872	0.1046	4.74807e-05	0.000211123	-0.435311	0.107017	929.011	1065.17	1049.91	772.565	728.977	756.037
WBGene00195454	ZK742.8	ncRNA	V	7804667	7804812	7.794	-0.0681461	0.419506	0.759566	0.833074	-0.241893	0.790369	4.66059	13.7116	6.50101	10.0594	6.27227	5.5591
WBGene00002078	xpo-1	protein_coding	V	7805064	7814656	16099.6	-0.39258	0.0853969	3.05476e-06	2.01626e-05	-0.404623	0.0866969	16538.9	19428.6	19054.5	14320.6	13626.2	13628.7
WBGene00022813	ZK742.3	protein_coding	V	7808367	7809912	320.331	0.272633	0.135699	0.0366957	0.0730505	0.294788	0.141105	276.528	279.283	307.715	352.081	367.276	339.105
WBGene00022814	ZK742.4	protein_coding	V	7810228	7811792	146.505	0.298915	0.184458	0.0807605	0.14354	0.34712	0.198776	147.585	109.693	132.187	164.975	170.048	154.543
WBGene00045277	ZK742.6	protein_coding	V	7814504	7814942	11.7262	0.0639624	0.411633	0.779636	0.848968	0.207382	0.741197	12.4282	18.7632	1.0835	16.0951	9.75686	12.23
WBGene00002256	lbp-4	protein_coding	V	7820578	7821477	544.216	-0.574515	0.117284	4.60537e-07	4.07689e-06	-0.608688	0.120722	624.519	675.475	671.771	452.675	443.937	396.92
WBGene00003242	mig-6	protein_coding	V	7827217	7842390	14962.9	0.620859	0.0982808	1.15197e-10	3.58654e-09	0.64634	0.100277	13581	10526.9	10900	18596.9	18317.8	17854.7
WBGene00016499	txt-5	protein_coding	V	7835220	7837134	46.9148	0.299851	0.282111	0.195825	0.296886	0.444112	0.343331	48.1595	38.9697	32.5051	40.2378	51.572	70.0446
WBGene00016505	ttr-33	protein_coding	V	7837093	7837909	111.417	0.239852	0.262179	0.280783	0.395257	0.333383	0.3091	118.068	51.238	127.853	118.701	89.2056	163.438
WBGene00016504	C37C3.12	protein_coding	V	7838588	7839585	14.4896	0.152727	0.376405	0.532103	0.644704	0.36214	0.579609	18.6424	10.1033	9.75152	18.107	12.5445	17.7891
WBGene00016500	memo-1	protein_coding	V	7844343	7847171	453.836	0.43878	0.141658	0.00122636	0.00366731	0.477924	0.147841	441.203	340.624	358.639	530.133	456.482	595.935
WBGene00016501	C37C3.9	protein_coding	V	7852280	7854700	2577.97	-0.533753	0.0907813	2.21776e-09	4.58588e-08	-0.552331	0.0923477	2799.46	3256.14	3135.66	2063.19	2041.97	2171.38
WBGene00219659	anr-36	antisense_RNA	V	7854250	7854959	17.8812	-0.0486949	0.353146	0.843996	0.896018	-0.0991765	0.503984	20.1959	18.0415	17.336	20.1189	16.0291	15.5655
WBGene00303000	C37C3.18	protein_coding	V	7854993	7856055	541.877	-0.0141806	0.121148	0.90391	0.936425	-0.0150842	0.124949	494.023	586.711	551.503	547.234	571.473	500.319
WBGene00016496	C37C3.2	protein_coding	V	7855944	7857948	3430.45	0.0482351	0.103555	0.633838	0.733448	0.0504429	0.105899	3089.97	3764.91	3253.76	3598.26	3779.39	3096.42
WBGene00016495	C37C3.1	protein_coding	V	7857963	7859916	971.734	-0.560601	0.105174	4.90349e-08	6.25289e-07	-0.587108	0.107632	1047.08	1225.38	1224.36	755.464	774.277	803.846
WBGene00235308	C37C3.17	protein_coding	V	7860736	7861892	1.91974	0.0835095	0.470352	0.568735	NA	0.860458	1.5098	1.55353	1.44332	1.0835	2.01189	2.09076	3.33546
WBGene00016502	C37C3.10	protein_coding	V	7862338	7863070	3.33766	0.184042	0.460612	0.275157	NA	1.37282	1.25801	0	2.16498	3.25051	4.02378	8.36302	2.22364
WBGene00016503	C37C3.11	protein_coding	V	7863453	7864763	1.46769	-0.0878799	0.48077	0.442333	NA	-1.55239	2.02066	3.10706	3.60831	0	0	2.09076	0
WBGene00077712	nipi-4	protein_coding	V	7868461	7870807	68.0896	0.643082	0.246616	0.00263415	0.00724917	0.855427	0.284432	52.82	41.1347	52.0081	83.4934	74.5703	104.511
WBGene00018219	F40A3.4	protein_coding	V	7875756	7876790	4.76038	0.163288	0.446863	0.395549	0.516496	0.882715	1.03898	6.21412	2.16498	2.167	6.03567	9.75686	2.22364
WBGene00018218	F40A3.3	protein_coding	V	7877444	7878514	1448.96	-0.142384	0.116203	0.20748	0.311182	-0.150689	0.119544	1283.22	1695.18	1589.5	1529.04	1300.45	1296.38
WBGene00018217	F40A3.2	protein_coding	V	7878914	7881398	304.656	0.642012	0.142251	2.45278e-06	1.67661e-05	0.69981	0.148516	233.03	226.602	238.371	357.11	418.151	354.671
WBGene00018216	F40A3.1	protein_coding	V	7891530	7895518	165.008	0.506432	0.170348	0.00154371	0.00451086	0.574471	0.181431	128.943	140.002	127.853	201.189	193.046	199.016
WBGene00018221	F40A3.6	protein_coding	V	7892118	7893862	419.684	0.433175	0.158714	0.00395897	0.0103891	0.482815	0.167562	464.506	282.17	309.882	468.77	496.903	495.872
WBGene00018222	F40A3.7	protein_coding	V	7895511	7899861	86.941	0.570298	0.225186	0.00445647	0.0115518	0.719134	0.252869	80.7836	64.2279	53.0916	109.648	98.2655	115.629
WBGene00005902	srx-11	pseudogene	V	7914420	7915728	4.72224	-0.025218	0.440603	0.900049	0.933956	-0.121438	0.966874	6.21412	4.32997	4.33401	3.01783	4.87843	5.5591
WBGene00022406	srsx-7	protein_coding	V	7925783	7926920	1.6925	0.0684067	0.475031	0.608399	NA	0.86596	1.69014	3.10706	0.721661	0	2.01189	2.09076	2.22364
WBGene00003575	ncx-10	protein_coding	V	7930475	7933098	6.15201	0.266377	0.439056	0.188873	0.288599	1.24935	0.950854	7.76765	0.721661	3.25051	8.04756	10.4538	6.67092
WBGene00045392	F26D11.12	protein_coding	V	7954793	7955312	23.7398	0.398656	0.341148	0.106789	0.180723	0.759359	0.470834	20.1959	18.0415	15.169	20.1189	41.1182	27.7955
WBGene00017823	pals-34	protein_coding	V	7955404	7956497	32.7033	0.233246	0.308919	0.333878	0.453367	0.382056	0.395367	23.303	35.3614	26.0041	41.2437	42.512	27.7955
WBGene00017824	clec-217	protein_coding	V	7957277	7958840	10.6029	-0.588184	0.447743	0.00206166	0.00582324	-3.23582	1.05018	48.1595	2.16498	7.58452	0	3.48459	2.22364
WBGene00017819	F26D11.2	protein_coding	V	7959270	7960958	3.03418	0.101249	0.460068	0.550821	NA	0.74391	1.24706	3.10706	0.721661	3.25051	4.02378	4.87843	2.22364
WBGene00000488	che-7	protein_coding	V	7961210	7969207	9.66295	0.0432061	0.407167	0.851967	0.902085	0.133619	0.716034	12.4282	5.05163	10.835	9.0535	13.9384	6.67092
WBGene00002632	let-413	protein_coding	V	7973078	7977776	1034.3	0.22381	0.0975061	0.019221	0.0416775	0.232845	0.0994549	941.44	916.51	995.739	1086.42	1122.74	1142.95
WBGene00196631	F26D11.15	ncRNA	V	7977866	7978005	2.01378	0.154845	0.472625	0.270227	NA	1.75357	1.59048	0	1.44332	1.0835	3.01783	2.09076	4.44728
WBGene00197944	F26D11.16	ncRNA	V	7978843	7978962	1.7053	0.0892359	0.477341	0.479881	NA	1.27449	1.80396	1.55353	1.44332	0	0	2.78767	4.44728
WBGene00017818	F26D11.1	protein_coding	V	7981545	7982674	109.831	0.185009	0.202695	0.31708	0.435866	0.222283	0.222177	99.426	112.579	91.0142	109.648	112.901	133.418
WBGene00022394	natb-1	protein_coding	V	7982657	7983431	795.854	-0.338938	0.113496	0.00215427	0.0060505	-0.357747	0.116602	806.282	994.449	876.553	734.339	664.163	699.335
WBGene00022393	abhd-12	protein_coding	V	7983879	7985954	2128.08	-0.278369	0.102485	0.0054971	0.0139015	-0.290836	0.104754	2182.71	2520.04	2316.53	2062.19	1687.94	1999.05
WBGene00022392	Y97E10AL.1	protein_coding	V	7986160	7988336	4.95859	0.105898	0.442443	0.59346	0.697882	0.526782	0.986799	6.21412	2.88665	3.25051	9.0535	2.78767	5.5591
WBGene00022397	Y97E10AR.2	protein_coding	V	7996178	8000233	52.3127	1.08126	0.272855	2.03902e-06	1.43663e-05	1.55323	0.327029	32.6241	24.5365	23.8371	79.4696	87.8117	65.5974
WBGene00022396	Y97E10AR.1	protein_coding	V	8001463	8004709	46.4607	0.606618	0.302801	0.0113254	0.0262331	0.969388	0.38278	45.0524	18.0415	33.5886	61.3626	77.358	43.361
WBGene00044552	Y97E10AR.8	protein_coding	V	8005300	8006085	2.17841	-0.066429	0.46978	0.653536	NA	-0.669338	1.49121	4.66059	1.44332	2.167	2.01189	2.78767	0
WBGene00022398	Y97E10AR.3	protein_coding	V	8006186	8007510	719.324	-0.515017	0.113016	2.85923e-06	1.90858e-05	-0.543342	0.116082	795.408	909.293	850.549	602.561	536.627	621.507
WBGene00022399	Y97E10AR.4	protein_coding	V	8008016	8010233	1410.11	-0.648991	0.0967772	8.03083e-12	3.45096e-10	-0.674785	0.0986817	1598.58	1864.77	1734.69	1113.58	1068.38	1080.69
WBGene00022402	lmtr-2	protein_coding	V	8010491	8011106	721.508	-0.181616	0.130016	0.147699	0.236184	-0.195075	0.134747	655.59	924.448	724.863	710.197	639.074	674.875
WBGene00022400	rpb-9	protein_coding	V	8011213	8012345	757.826	-0.38768	0.110888	0.000334089	0.00116896	-0.408164	0.11378	824.925	932.386	832.13	698.125	611.198	648.191
WBGene00022401	Y97E10AR.6	protein_coding	V	8012397	8013951	2192.61	-0.337055	0.09132	0.00017307	0.000654106	-0.348932	0.0929149	2274.37	2585.71	2507.22	1867.03	2030.12	1891.21
WBGene00018398	sptl-2	protein_coding	V	8017207	8021715	539.242	0.275303	0.138876	0.0388925	0.0768305	0.298826	0.144687	441.203	542.689	465.906	595.519	692.04	498.095
WBGene00001152	ech-3	protein_coding	V	8022217	8023317	147.855	0.248821	0.191348	0.158549	0.25026	0.292538	0.207478	144.478	151.549	102.933	159.945	177.017	151.207
WBGene00018399	F43H9.3	protein_coding	V	8023195	8024940	589.713	-0.5378	0.119975	3.83076e-06	2.42654e-05	-0.571367	0.123663	671.125	758.466	681.523	502.972	427.211	496.983
WBGene00018400	F43H9.4	protein_coding	V	8026708	8028789	154.37	0.22779	0.197778	0.208972	0.312823	0.271065	0.215748	133.604	161.652	124.603	147.874	213.954	144.537
WBGene00003865	oma-2	protein_coding	V	8029439	8031214	12574.8	-0.458944	0.0854088	4.88856e-08	6.24351e-07	-0.473027	0.0867094	13419.4	15665.1	14762.7	10957.8	10016.8	10626.8
WBGene00006935	vars-1	protein_coding	V	8031411	8035025	1957.72	-0.536685	0.107427	3.09118e-07	2.91601e-06	-0.563214	0.11005	1963.66	2587.16	2448.72	1542.11	1568.07	1636.6
WBGene00022629	algn-12	protein_coding	V	8035111	8039677	1613.17	-0.383436	0.0982797	6.87039e-05	0.000290763	-0.399172	0.100276	1635.87	1957.87	1905.88	1424.42	1354.11	1400.89
WBGene00194928	ZC513.14	protein_coding	V	8035259	8036047	8.45452	-0.174116	0.410199	0.448203	0.567337	-0.555857	0.73292	7.76765	9.3816	13.002	8.04756	6.96919	5.5591
WBGene00023209	ZC513.7	pseudogene	V	8039469	8040387	2880.85	0.39733	0.0885853	5.14259e-06	3.11978e-05	0.410477	0.090039	2667.41	2315.81	2444.38	3370.92	3325.7	3160.9
WBGene00022628	ZC513.3	protein_coding	V	8047006	8049595	16.1944	-0.124938	0.365531	0.612222	0.714456	-0.274793	0.542101	18.6424	16.5982	18.4195	11.0654	20.2106	12.23
WBGene00000620	col-43	protein_coding	V	8049703	8050911	42.2625	0.523496	0.286882	0.0251415	0.0526939	0.788292	0.352038	40.3918	27.4231	26.0041	57.3388	44.6028	57.8146
WBGene00006060	sth-1	protein_coding	V	8052151	8053730	42.8334	0.322985	0.290637	0.169791	0.264637	0.492926	0.359046	21.7494	47.6296	35.7556	53.3151	52.9658	45.5846
WBGene00022627	ZC513.2	protein_coding	V	8054430	8057669	17.5948	0.117952	0.3623	0.632784	0.732331	0.254064	0.531725	15.5353	17.3199	15.169	11.0654	20.9076	25.5719
WBGene00022630	fbxa-223	pseudogene	V	8063247	8065079	5.11015	-0.0829131	0.452609	0.650905	0.746315	-0.505906	1.11801	3.10706	2.16498	13.002	4.02378	8.36302	0
WBGene00006191	str-144	protein_coding	V	8070643	8072147	5.26286	0.104586	0.43734	0.609629	0.712025	0.476793	0.933784	3.10706	3.60831	6.50101	4.02378	7.6661	6.67092
WBGene00015660	catp-3	protein_coding	V	8076012	8079916	6126.43	0.434383	0.218858	0.0269097	0.0558537	0.539941	0.244005	5438.91	4177.7	5363.34	7529.49	5275.67	8973.5
WBGene00006180	str-131	protein_coding	V	8080149	8081679	2.71995	0.0676614	0.466881	0.662616	NA	0.613266	1.40559	0	2.88665	3.25051	1.00594	1.39384	7.78274
WBGene00015661	C09H5.7	protein_coding	V	8084075	8085241	13.3493	-0.221066	0.383975	0.361601	0.482398	-0.555108	0.608458	9.32118	14.4332	23.8371	11.0654	12.5445	8.89456
WBGene00006193	str-146	protein_coding	V	8093332	8095478	4.97975	0.265903	0.446643	0.16722	0.261247	1.43122	1.03622	4.66059	0.721661	3.25051	7.04161	9.75686	4.44728
WBGene00019064	myo-5	protein_coding	V	8108970	8118131	760.452	0.24848	0.151124	0.0842303	0.14854	0.274022	0.158702	921.244	548.463	602.427	790.672	834.908	864.996
WBGene00017020	D1014.7	protein_coding	V	8118264	8120417	2.85156	0.0315132	0.46229	0.848739	NA	0.246698	1.29345	0	4.32997	3.25051	2.01189	4.18151	3.33546
WBGene00017019	D1014.6	protein_coding	V	8121168	8123470	2.6017	0.155998	0.468827	0.299593	NA	1.51608	1.46155	0	0.721661	3.25051	7.04161	3.48459	1.11182
WBGene00017018	D1014.5	protein_coding	V	8123684	8126814	15.4601	0.288748	0.372631	0.239104	0.348508	0.666438	0.566108	12.4282	8.65994	15.169	13.0773	22.3014	21.1246
WBGene00005006	spr-1	protein_coding	V	8126663	8129352	1458.48	-0.494327	0.0961557	1.59938e-07	1.67796e-06	-0.513713	0.098023	1584.6	1830.85	1726.02	1220.21	1156.19	1233.01
WBGene00017016	snap-1	protein_coding	V	8130611	8133329	2484.69	-0.372031	0.0893782	2.31622e-05	0.00011291	-0.38457	0.0908719	2641	3043.97	2753.18	2128.58	2202.26	2139.14
WBGene00017017	D1014.4	protein_coding	V	8133226	8134988	383.985	-0.518579	0.143753	0.000163309	0.000621484	-0.566347	0.150228	478.487	419.285	476.741	285.688	274.586	369.124
WBGene00017015	D1014.2	protein_coding	V	8143905	8145649	46.3316	-0.553936	0.273472	0.0150934	0.0337066	-0.797306	0.328092	59.0342	56.2896	60.6761	39.2318	27.1798	35.5782
WBGene00303233	D1014.13	protein_coding	V	8145629	8152052	12.6998	-0.0190244	0.383628	0.93745	0.95925	-0.0476409	0.607079	12.4282	14.4332	11.9185	8.04756	16.0291	13.3418
WBGene00219666	linc-31	lincRNA	V	8152035	8154464	1.98396	-0.0559784	0.470271	0.702843	NA	-0.574954	1.50714	3.10706	2.88665	1.0835	3.01783	0.696919	1.11182
WBGene00006309	sul-2	protein_coding	V	8157746	8159872	26.2623	0.270426	0.333358	0.272463	0.386086	0.494891	0.450964	32.6241	14.4332	19.503	35.2081	25.786	30.0191
WBGene00017636	F20D6.6	protein_coding	V	8159929	8161643	39.6266	0.0115361	0.291321	0.960935	0.973821	0.0176497	0.360339	41.9453	34.6397	42.2566	28.1664	47.3905	43.361
WBGene00017635	F20D6.5	protein_coding	V	8161957	8165448	74.045	0.683358	0.25221	0.00163884	0.00475764	0.922985	0.293113	51.2665	51.9596	50.9246	96.5707	126.839	66.7092
WBGene00017637	F20D6.8	protein_coding	V	8164749	8168269	27.5139	0.445866	0.342603	0.0713699	0.12925	0.855906	0.474681	35.7312	10.8249	14.0855	37.2199	32.7552	34.4664
WBGene00005648	srp-7	protein_coding	V	8179126	8183442	3144.36	-0.132341	0.0838241	0.109171	0.183989	-0.136248	0.0850525	3195.61	3399.02	3279.76	3139.55	2858.06	2994.13
WBGene00005649	srp-8	protein_coding	V	8183684	8185879	30.164	0.350749	0.316414	0.149448	0.238422	0.59311	0.411457	34.1777	21.6498	17.336	38.2259	36.2398	33.3546
WBGene00017634	F20D6.2	protein_coding	V	8186037	8187397	1.86024	0.262793	0.479389	0.0277206	NA	4.23731	1.92498	0	0	0	1.00594	3.48459	6.67092
WBGene00017633	F20D6.1	protein_coding	V	8190730	8192050	5.40225	0.0854907	0.442827	0.665685	0.758229	0.428227	0.991088	0	7.93827	5.41751	4.02378	8.36302	6.67092
WBGene00017639	F20D6.10	protein_coding	V	8192060	8195939	63.3021	0.413474	0.249028	0.0547067	0.10278	0.553595	0.288151	60.5877	45.4647	48.7576	65.3864	71.7826	87.8338
WBGene00017640	F20D6.11	protein_coding	V	8196774	8199094	431.315	0.467056	0.125705	0.000122325	0.000481663	0.499255	0.129966	357.312	342.067	373.808	542.204	501.084	471.412
WBGene00019478	cri-2	protein_coding	V	8201808	8202523	253.673	0.777497	0.146144	2.57244e-08	3.6593e-07	0.851746	0.152963	177.103	181.859	183.112	331.962	317.795	330.21
WBGene00019477	cest-17	protein_coding	V	8203332	8205986	216.4	0.681379	0.159257	6.22034e-06	3.66971e-05	0.760059	0.168201	160.014	176.807	144.106	258.528	278.767	280.179
WBGene00019476	timp-1	protein_coding	V	8207235	8207997	191.294	0.546645	0.169081	0.000581806	0.00190522	0.618855	0.179902	177.103	137.116	140.855	247.462	219.529	225.699
WBGene00019479	K07C11.7	protein_coding	V	8207926	8213968	740.133	0.291467	0.115153	0.00925353	0.0219575	0.308144	0.118401	723.945	681.97	580.757	812.803	858.604	782.721
WBGene00019480	K07C11.8	protein_coding	V	8215534	8217884	99.0287	0.179547	0.207406	0.34038	0.460132	0.217785	0.228426	88.5513	98.8676	86.6802	117.695	104.538	97.8401
WBGene00019481	cogc-6	protein_coding	V	8218267	8221316	1768.27	-0.308503	0.0989201	0.00145802	0.00428701	-0.321336	0.100957	1724.42	2074.78	2088.99	1570.28	1559.01	1592.13
WBGene00000098	air-1	protein_coding	V	8221488	8223582	4012.83	-0.505002	0.0895989	9.98894e-09	1.63357e-07	-0.522109	0.0911039	4275.32	5080.5	4833.5	3203.93	3390.51	3293.21
WBGene00044955	K07C11.11	snoRNA	V	8222281	8222449	295.585	0.239262	0.422328	0.277379	0.391567	0.879561	0.80974	259.44	251.138	113.768	455.693	86.4179	607.054
WBGene00044956	K07C11.12	snoRNA	V	8222779	8222973	516.599	0.228831	0.436263	0.266883	0.379969	1.02527	0.923443	391.49	458.255	171.193	914.403	108.022	1056.23
WBGene00019482	K07C11.10	protein_coding	V	8226032	8226912	1.90462	0.0834321	0.474889	0.533337	NA	1.04886	1.68377	0	1.44332	2.167	5.02972	2.78767	0
WBGene00004395	rol-3	protein_coding	V	8228276	8238409	321.996	0.69816	0.148658	8.49118e-07	6.81152e-06	0.767375	0.155852	273.421	227.323	216.7	357.11	404.91	452.511
WBGene00045055	C16D9.11	snoRNA	V	8228900	8228969	9.14549	-0.0131472	0.428954	0.951023	0.96738	-0.0527996	0.859627	7.76765	17.3199	2.167	7.04161	2.78767	17.7891
WBGene00015859	C16D9.4	protein_coding	V	8240920	8242898	54.0491	0.444928	0.262759	0.0457107	0.0882913	0.6195	0.310052	41.9453	38.9697	47.6741	61.3626	78.7518	55.591
WBGene00015860	C16D9.5	protein_coding	V	8243679	8245557	17.6377	-0.091491	0.36168	0.710991	0.795954	-0.196294	0.529771	24.8565	20.2065	11.9185	17.1011	19.5137	12.23
WBGene00022932	C16D9.10	snoRNA	V	8247888	8247961	9.49022	0.373955	0.413422	0.0999958	0.171094	1.23661	0.751798	4.66059	6.49495	5.41751	14.0832	6.27227	20.0128
WBGene00015861	C16D9.6	protein_coding	V	8248111	8250308	44.9955	0.133359	0.274463	0.559308	0.668294	0.192564	0.329807	32.6241	44.743	47.6741	50.2972	44.6028	50.0319
WBGene00015857	C16D9.1	protein_coding	V	8259316	8261315	8.80907	0.293746	0.41301	0.196915	0.298182	0.966924	0.749326	4.66059	3.60831	9.75152	10.0594	12.5445	12.23
WBGene00015864	C16D9.9	protein_coding	V	8264241	8264736	1.41896	0.020342	0.479	0.866212	NA	0.320133	1.90022	0	3.60831	0	1.00594	2.78767	1.11182
WBGene00017679	F21F8.5	protein_coding	V	8265202	8266332	3.64214	-0.153598	0.454261	0.394629	NA	-0.973516	1.14363	7.76765	3.60831	3.25051	4.02378	2.09076	1.11182
WBGene00017680	F21F8.6	pseudogene	V	8265804	8267371	3.81398	0.198464	0.456359	0.261455	NA	1.3233	1.17841	4.66059	2.16498	0	6.03567	5.57535	4.44728
WBGene00000219	asp-6	protein_coding	V	8267511	8268937	30512.5	0.411427	0.0854986	1.03156e-06	8.04434e-06	0.42408	0.0868034	25664.3	26722.4	25789.5	38412	32022.7	34464.2
WBGene00017678	asp-12	protein_coding	V	8269210	8272056	488.884	0.594606	0.124641	8.24811e-07	6.64237e-06	0.634861	0.128791	374.401	379.594	393.311	611.614	531.749	642.632
WBGene00000218	asp-5	protein_coding	V	8272385	8274044	16386.6	0.403123	0.0821425	6.47055e-07	5.46141e-06	0.41454	0.0832975	14124.7	13982.2	14036.8	20138	17238.3	18799.8
WBGene00017677	asp-11	pseudogene	V	8274353	8275757	4.05473	0.0175427	0.451767	0.924297	0.950269	0.105049	1.10551	3.10706	2.16498	6.50101	1.00594	4.87843	6.67092
WBGene00006183	str-135	protein_coding	V	8279375	8280870	2.02456	0.106521	0.475737	0.417465	NA	1.39687	1.72277	1.55353	0.721661	1.0835	1.00594	0	7.78274
WBGene00017681	slc-17.5	protein_coding	V	8282376	8284900	158.333	0.682164	0.185429	7.25485e-05	0.000304922	0.793526	0.199993	138.264	101.033	111.601	186.1	225.105	187.898
WBGene00020939	W02D7.3	protein_coding	V	8293754	8295966	12.3273	0.697062	0.399869	0.00310016	0.00836697	2.00655	0.678432	4.66059	6.49495	3.25051	26.1546	16.726	16.6773
WBGene00020940	W02D7.4	protein_coding	V	8296558	8297604	98.4134	0.194384	0.207732	0.302575	0.41988	0.235939	0.228861	91.6583	87.321	92.0977	97.5766	101.75	120.077
WBGene00020941	W02D7.5	protein_coding	V	8297700	8299241	116.776	-0.0988025	0.193186	0.578559	0.684948	-0.116557	0.209827	116.515	128.456	119.185	104.618	118.476	113.406
WBGene00020942	W02D7.6	protein_coding	V	8299753	8301507	639.563	-0.436709	0.125662	0.000326919	0.00114703	-0.466794	0.129918	649.376	802.487	769.287	555.281	473.905	587.041
WBGene00004766	sel-9	protein_coding	V	8301490	8302580	1891.52	0.00151984	0.0965761	0.987198	0.991952	0.00157999	0.0984685	1792.77	2066.84	1806.2	1981.71	1779.23	1922.34
WBGene00020946	W02D7.11	protein_coding	V	8302779	8304511	2.9101	0.0363273	0.460573	0.829532	NA	0.270684	1.25722	3.10706	3.60831	1.0835	2.01189	2.09076	5.5591
WBGene00020943	W02D7.8	protein_coding	V	8305120	8306466	6.24398	-0.0123759	0.430323	0.953591	0.968976	-0.0506787	0.870802	4.66059	6.49495	7.58452	7.04161	2.78767	8.89456
WBGene00020938	clec-218	protein_coding	V	8307942	8310766	515.669	0.335505	0.117874	0.00338297	0.00903128	0.355675	0.121366	473.827	461.142	423.649	558.299	605.622	571.475
WBGene00044356	W02D7.12	protein_coding	V	8311510	8312090	3.13749	-0.290205	0.472077	0.0409137	NA	-3.20962	1.56996	12.4282	1.44332	3.25051	1.00594	0.696919	0
WBGene00020945	clec-219	protein_coding	V	8318435	8322867	41.241	-0.309128	0.459982	0.0688397	0.12524	-2.26585	1.24534	166.228	9.3816	29.2546	5.02972	9.75686	27.7955
WBGene00020944	W02D7.9	ncRNA	V	8326285	8326699	6.18589	0.0536902	0.436486	0.794223	0.859657	0.241415	0.92556	6.21412	6.49495	4.33401	1.00594	9.05994	10.0064
WBGene00006582	tmd-2	protein_coding	V	8334660	8340756	266.169	0.495429	0.181696	0.00337524	0.00901503	0.572581	0.195332	284.296	186.91	174.444	270.599	303.856	376.907
WBGene00235325	C08D8.7	protein_coding	V	8341224	8345529	12.9612	-0.487555	0.394414	0.0407686	0.0800575	-1.33548	0.652769	24.8565	16.5982	14.0855	12.0713	3.48459	6.67092
WBGene00015592	C08D8.1	protein_coding	V	8345759	8349909	17.7177	-0.0661184	0.370794	0.787795	0.854943	-0.150665	0.559729	27.9636	17.3199	10.835	12.0713	12.5445	25.5719
WBGene00044957	C08D8.3	snoRNA	V	8349108	8349187	9.07799	0.373125	0.438373	0.0668263	0.122115	1.73014	0.943968	0	9.3816	2.167	20.1189	2.78767	20.0128
WBGene00003395	mom-2	protein_coding	V	8355988	8358185	4466.81	-0.515724	0.0876337	2.23883e-09	4.62364e-08	-0.532412	0.0890402	4850.12	5702.57	5287.49	3547.97	3646.97	3765.73
WBGene00018181	mpdu-1	protein_coding	V	8358203	8359163	1239.54	-0.33284	0.100085	0.000684466	0.00219949	-0.347028	0.102196	1255.25	1469.3	1434.56	1128.67	1056.53	1092.92
WBGene00001664	gpa-2	protein_coding	V	8371005	8374034	10.0757	0.205051	0.400775	0.383324	0.50435	0.595335	0.682889	9.32118	9.3816	5.41751	9.0535	13.9384	13.3418
WBGene00018182	F38E1.10	protein_coding	V	8373964	8375519	6.05698	-0.336855	0.450274	0.0716596	0.129684	-1.95286	1.08416	18.6424	0.721661	9.75152	4.02378	2.09076	1.11182
WBGene00018178	F38E1.3	protein_coding	V	8376149	8377944	11.5924	0.0349799	0.391224	0.883962	0.923941	0.0932034	0.638604	10.8747	10.1033	13.002	11.0654	16.726	7.78274
WBGene00018694	F52E1.5	protein_coding	V	8379506	8383668	20.8113	0.203598	0.352697	0.410654	0.531008	0.413578	0.502681	27.9636	11.5466	15.169	19.1129	24.3921	26.6837
WBGene00044696	F52E1.14	protein_coding	V	8383922	8384871	1828.28	0.537509	0.0973013	1.75974e-08	2.64457e-07	0.559114	0.0992375	1545.76	1573.22	1316.46	2125.56	2246.17	2162.49
WBGene00002021	hsp-17	protein_coding	V	8384799	8385929	339.935	0.443156	0.134803	0.00063415	0.00205703	0.478657	0.140099	295.171	272.788	286.045	415.455	407.697	362.453
WBGene00001534	gcy-7	protein_coding	V	8387356	8392324	1.57853	0.0947964	0.476628	0.461023	NA	1.30225	1.76657	0	1.44332	1.0835	4.02378	0.696919	2.22364
WBGene00018696	pho-6	protein_coding	V	8392256	8394457	21.6333	0.423958	0.347044	0.0866646	0.152117	0.833859	0.486709	23.303	14.4332	9.75152	28.1664	28.5737	25.5719
WBGene00018697	F52E1.9	protein_coding	V	8398141	8402669	94.3967	0.566053	0.226236	0.00490711	0.0125811	0.715526	0.254358	68.3554	70.0011	75.8452	86.5112	123.355	142.313
WBGene00018692	F52E1.2	protein_coding	V	8410595	8411831	26.1035	0.0703011	0.36717	0.775262	0.845624	0.156307	0.547489	51.2665	15.8765	8.66802	24.1427	35.5428	21.1246
WBGene00018698	vha-18	protein_coding	V	8411775	8413482	1868.15	-0.637289	0.0977606	2.9337e-11	1.07337e-09	-0.663157	0.099725	2033.57	2426.23	2405.38	1472.7	1394.53	1476.5
WBGene00004078	pos-1	protein_coding	V	8414086	8415254	8422.22	-1.76276	0.0881399	7.83649e-92	4.31033e-88	-1.82048	0.0895714	11923.3	13795.3	13660.8	3944.31	3582.86	3626.76
WBGene00018700	lmd-3	protein_coding	V	8415648	8444806	6043.87	-0.277745	0.0835609	0.000745524	0.00237214	-0.285893	0.0847776	6293.35	6733.82	6889.99	5599.09	5094.47	5652.49
WBGene00219961	F52E1.17	ncRNA	V	8420602	8420682	12.2013	-0.0903909	0.40362	0.698848	0.786093	-0.269751	0.697256	4.66059	14.4332	20.5865	4.02378	13.9384	15.5655
WBGene00235318	K11D5.2	ncRNA	V	8427131	8427435	17.4981	0.0346722	0.365596	0.888124	0.926413	0.0762919	0.542313	17.0888	10.8249	23.8371	15.0892	23.6952	14.4537
WBGene00197122	K11D5.1	ncRNA	V	8441870	8441925	2.07918	-0.0506486	0.472319	0.719984	NA	-0.566023	1.57895	1.55353	1.44332	4.33401	0	0.696919	4.44728
WBGene00020720	T23B12.5	protein_coding	V	8446607	8448028	8.52368	0.0502792	0.410578	0.826456	0.883473	0.161167	0.735087	6.21412	7.93827	9.75152	12.0713	6.27227	8.89456
WBGene00044553	T23B12.11	protein_coding	V	8455396	8457609	113.66	0.4389	0.224263	0.0281405	0.0580722	0.552266	0.251565	113.408	63.5062	102.933	135.802	154.019	112.294
WBGene00020721	T23B12.6	protein_coding	V	8457616	8460419	2006.69	-0.228874	0.0965522	0.0156536	0.0347645	-0.237927	0.0984431	2035.13	2260.24	2214.68	1786.56	1720	2023.51
WBGene00001040	dnj-22	protein_coding	V	8461113	8462120	1210.74	-0.387657	0.098436	5.85885e-05	0.000253341	-0.403619	0.100442	1267.68	1466.42	1398.8	1026.06	1031.44	1074.02
WBGene00020719	natc-1	protein_coding	V	8462359	8465569	4056.47	-0.326732	0.0860204	0.00011479	0.000455874	-0.336907	0.0873496	4149.48	4801.93	4627.64	3649.57	3572.4	3537.81
WBGene00020718	mrps-2	protein_coding	V	8465686	8467159	1067.81	-0.282257	0.130287	0.0247286	0.0519473	-0.303268	0.135049	942.993	1386.31	1203.77	1065.3	904.6	903.909
WBGene00220083	T23B12.13	snoRNA	V	8466468	8466556	1.81014	-0.113669	0.476651	0.376464	NA	-1.56347	1.76777	0	5.77329	2.167	0	0.696919	2.22364
WBGene00020717	mrpl-4	protein_coding	V	8467265	8468943	767.655	-0.417544	0.122621	0.000440243	0.00148862	-0.444843	0.126566	737.927	997.336	915.559	685.048	647.437	622.619
WBGene00020716	phf-30	protein_coding	V	8469040	8470072	580.087	-0.402506	0.117066	0.000402158	0.00137477	-0.426355	0.120485	613.645	697.846	680.439	490.901	466.239	531.45
WBGene00020722	T23B12.8	protein_coding	V	8470013	8471242	27.3109	0.356692	0.320487	0.144177	0.231697	0.614156	0.420536	26.41	19.4849	19.503	37.2199	33.4521	27.7955
WBGene00220084	T23B12.14	ncRNA	V	8484761	8484823	24.8651	-0.280556	0.330313	0.254105	0.365721	-0.505793	0.443509	27.9636	26.7015	32.5051	25.1486	14.6353	22.2364
WBGene00004256	pxn-1	protein_coding	V	8494889	8502442	904.586	0.535361	0.117071	2.51998e-06	1.71827e-05	0.567083	0.120489	792.301	705.063	694.525	966.713	1229.36	1039.55
WBGene00044958	ZK994.7	snoRNA	V	8500579	8500645	7.47041	-0.0744586	0.428667	0.728298	0.809175	-0.297824	0.857318	10.8747	9.3816	4.33401	2.01189	4.87843	13.3418
WBGene00022842	ZK994.6	protein_coding	V	8502396	8507424	1.96967	-0.0755717	0.474695	0.574247	NA	-0.941122	1.67517	0	2.16498	5.41751	2.01189	0	2.22364
WBGene00022840	ZK994.1	pseudogene	V	8510237	8512663	2.66727	0.125049	0.468971	0.404566	NA	1.22185	1.46593	0	4.32997	0	4.02378	2.09076	5.5591
WBGene00018481	F45F2.9	protein_coding	V	8512690	8513461	298.545	-0.23617	0.16029	0.119398	0.198149	-0.263837	0.169419	254.779	344.232	374.892	304.801	244.618	267.949
WBGene00018482	F45F2.10	protein_coding	V	8513573	8518872	5795.3	-0.449894	0.0824727	3.15866e-08	4.34704e-07	-0.462741	0.0836418	6228.1	7112.69	6805.48	4876.82	4916.76	4831.97
WBGene00018483	F45F2.11	protein_coding	V	8518934	8520896	2424.53	-0.598385	0.0925511	4.65641e-11	1.61419e-09	-0.620063	0.0942126	2658.09	2990.56	3160.58	1957.57	1869.14	1911.22
WBGene00001882	his-8	protein_coding	V	8532715	8533086	407.463	0.356826	0.141171	0.00836085	0.0200852	0.38842	0.147289	371.294	375.264	310.965	426.52	423.726	537.009
WBGene00001881	his-7	protein_coding	V	8533379	8533762	652.957	0.205709	0.147425	0.143828	0.231294	0.225733	0.154434	641.608	649.495	512.497	681.024	565.898	867.219
WBGene00001880	his-6	protein_coding	V	8534567	8534977	1891.79	0.212889	0.107354	0.0422136	0.0824924	0.223397	0.109972	1685.58	1852.5	1693.51	2193.96	1736.02	2189.17
WBGene00001879	his-5	protein_coding	V	8535214	8535525	993.1	0.305067	0.127224	0.0130926	0.0297413	0.326646	0.131646	944.547	935.273	761.702	1124.65	928.296	1264.14
WBGene00017798	slc-17.8	protein_coding	V	8539727	8545581	16.5816	0.0292481	0.388898	0.903239	0.935968	0.0764236	0.628638	34.1777	7.93827	7.58452	12.0713	18.8168	18.9009
WBGene00003816	asns-1	protein_coding	V	8546174	8548880	69.2472	0.388006	0.294595	0.10122	0.172938	0.600829	0.36659	93.2118	51.9596	21.67	82.4874	73.8734	92.281
WBGene00000054	acr-15	protein_coding	V	8552695	8555383	48.4269	0.240775	0.282075	0.298918	0.415854	0.356571	0.343267	59.0342	39.6914	30.3381	49.2913	65.5103	46.6964
WBGene00000055	acr-16	protein_coding	V	8561216	8564345	74.9835	0.436687	0.244942	0.0402065	0.079142	0.578298	0.281873	82.3371	45.4647	55.2586	80.4756	94.084	92.281
WBGene00017799	F25G6.8	protein_coding	V	8564303	8565175	1300.15	-0.386408	0.10375	0.000139521	0.000541065	-0.404164	0.106107	1295.64	1597.04	1546.16	1139.74	1122.74	1099.59
WBGene00017800	F25G6.9	protein_coding	V	8565275	8570000	4829.48	-0.582105	0.0959872	6.33959e-10	1.57308e-08	-0.60485	0.0978445	5064.51	6383.09	6029.69	3773.3	3949.44	3776.85
WBGene00017797	symk-1	protein_coding	V	8570311	8581745	2796.79	-0.419239	0.0973033	1.11122e-05	5.99597e-05	-0.436091	0.0992397	2811.89	3529.65	3301.43	2358.94	2363.95	2414.87
WBGene00017796	F25G6.1	protein_coding	V	8575062	8579957	219.419	-0.403514	0.158067	0.00706337	0.0172994	-0.449335	0.166801	259.44	233.097	268.709	165.981	195.834	193.457
WBGene00023454	mir-357	miRNA	V	8580542	8580651	2.23328	-0.123007	0.469619	0.407186	NA	-1.23175	1.48608	3.10706	2.16498	4.33401	1.00594	2.78767	0
WBGene00023455	mir-358	miRNA	V	8580858	8580967	3.20478	-0.0612943	0.461666	0.712798	NA	-0.47116	1.27998	6.21412	0.721661	4.33401	1.00594	1.39384	5.5591
WBGene00015670	C10B5.1	protein_coding	V	8581261	8583576	174.805	-0.628704	0.17294	0.000104502	0.000419455	-0.716121	0.184572	184.87	235.262	230.786	131.779	139.384	126.747
WBGene00015671	C10B5.3	protein_coding	V	8583551	8588179	196.477	0.403519	0.169154	0.0111381	0.0258605	0.456874	0.17999	133.604	187.632	172.277	235.391	220.923	229.035
WBGene00007055	tag-196	protein_coding	V	8594914	8597469	820.064	0.554713	0.151184	0.000116555	0.000461992	0.611785	0.158771	855.995	601.866	494.077	894.285	1022.38	1051.78
WBGene00018288	F41E6.7	protein_coding	V	8597497	8599292	7.16588	0.0804643	0.439756	0.690175	0.77927	0.381886	0.958025	15.5353	0.721661	3.25051	12.0713	6.96919	4.44728
WBGene00018289	F41E6.8	protein_coding	V	8600440	8601520	3.53058	-0.0435334	0.45487	0.808247	NA	-0.279929	1.15345	6.21412	4.32997	1.0835	3.01783	2.09076	4.44728
WBGene00044554	F41E6.15	protein_coding	V	8602084	8602738	90.0848	0.127158	0.265403	0.570306	0.678243	0.178465	0.31442	141.371	64.2279	50.9246	98.5826	97.5686	87.8338
WBGene00018286	F41E6.5	protein_coding	V	8603480	8605469	192.642	0.517625	0.179876	0.0020093	0.00570172	0.596382	0.193075	156.907	131.342	172.277	258.528	188.865	247.936
WBGene00018290	vps-60	protein_coding	V	8605088	8606128	1141.6	-0.561072	0.0987143	6.61942e-09	1.1682e-07	-0.584311	0.100738	1348.46	1415.9	1345.71	868.13	981.958	889.456
WBGene00018285	smk-1	protein_coding	V	8607800	8615843	6929.99	-0.429639	0.0843157	2.3262e-07	2.29986e-06	-0.442478	0.0855662	7259.65	8339.52	8349.47	5867.67	5874.33	5889.31
WBGene00018291	fip-4	protein_coding	V	8610917	8611268	1.99962	0.00663353	0.471183	0.963347	NA	0.0706763	1.53799	0	1.44332	4.33401	3.01783	2.09076	1.11182
WBGene00001694	grd-5	protein_coding	V	8619032	8619870	1201.2	0.740191	0.103912	3.20258e-13	1.87397e-11	0.774315	0.10628	919.69	925.17	814.794	1622.59	1531.83	1393.11
WBGene00018292	idpc-2	protein_coding	V	8619925	8621313	46.1134	0.377351	0.312718	0.119542	0.198366	0.628014	0.403426	65.2483	23.0932	22.7535	43.2556	57.8442	64.4855
WBGene00194909	F41E6.17	protein_coding	V	8624101	8626975	6.68227	0.398318	0.436828	0.0525173	0.0993337	1.8009	0.928838	1.55353	5.77329	1.0835	7.04161	14.6353	10.0064
WBGene00018293	F41E6.12	protein_coding	V	8626900	8629129	166.694	0.649557	0.202158	0.000431425	0.0014624	0.779594	0.221471	124.282	129.899	114.851	227.343	259.254	144.537
WBGene00018294	atg-18	protein_coding	V	8629174	8631327	3853.78	-0.186707	0.0851413	0.0260087	0.0542633	-0.192399	0.0864295	3888.49	4200.07	4237.58	3567.08	3422.57	3806.87
WBGene00018295	oac-29	protein_coding	V	8631811	8635675	7.04058	0.414876	0.427783	0.0538858	0.1014	1.6392	0.850314	4.66059	3.60831	2.167	11.0654	11.8476	8.89456
WBGene00001721	grl-12	protein_coding	V	8635820	8637007	2.08244	0.221569	0.477766	0.0761033	NA	3.24124	1.82733	1.55353	0	0	7.04161	2.78767	1.11182
WBGene00017879	acd-4	protein_coding	V	8638221	8640650	3.56399	0.148693	0.456985	0.397108	NA	1.0071	1.18931	4.66059	0.721661	2.167	6.03567	5.57535	2.22364
WBGene00017880	F28A12.3	protein_coding	V	8640596	8641366	29.4343	-0.0265013	0.334919	0.914422	0.943823	-0.0488794	0.454851	49.713	16.5982	24.9206	24.1427	27.8767	33.3546
WBGene00017881	asp-13	protein_coding	V	8641602	8643193	4787	0.654291	0.0786068	3.43935e-17	3.80891e-15	0.671219	0.0796171	3667.89	3827.69	3580.98	6007.5	5769.79	5868.18
WBGene00022538	ZC190.4	protein_coding	V	8666065	8671680	187.662	0.848325	0.19616	2.47317e-06	1.68915e-05	1.00638	0.213653	153.8	112.579	111.601	221.308	319.886	206.798
WBGene00000541	cln-3.3	protein_coding	V	8683052	8686160	74.862	0.270756	0.240335	0.19751	0.298879	0.354277	0.274915	76.123	67.8362	54.1751	94.5588	91.9933	64.4855
WBGene00022541	ZC190.7	protein_coding	V	8686069	8686864	7.87692	-0.0714643	0.416889	0.750511	0.826453	-0.245875	0.773274	4.66059	7.93827	13.002	7.04161	9.05994	5.5591
WBGene00022542	ZC190.8	protein_coding	V	8686952	8687807	8.77781	-0.126765	0.414195	0.576188	0.682974	-0.422839	0.756472	13.9818	6.49495	9.75152	10.0594	3.48459	8.89456
WBGene00022544	ZC190.10	protein_coding	V	8692198	8696318	6.95864	0.114287	0.431825	0.58819	0.693464	0.478359	0.88346	12.4282	3.60831	2.167	5.02972	11.8476	6.67092
WBGene00022536	ZC178.2	protein_coding	V	8699736	8712010	1.94299	-0.225986	0.478108	0.067892	NA	-3.37164	1.84674	6.21412	2.16498	2.167	0	0	1.11182
WBGene00001616	glr-5	protein_coding	V	8716495	8720516	45.5434	0.457837	0.277415	0.0462891	0.0891424	0.667504	0.334967	45.0524	30.3098	31.4216	49.2913	57.1473	60.0383
WBGene00022550	droe-8	protein_coding	V	8726528	8728957	1.63493	0.186807	0.478902	0.122876	NA	2.92233	1.89416	0	0	1.0835	3.01783	3.48459	2.22364
WBGene00022549	ZC196.5	protein_coding	V	8729400	8732795	80.9363	0.540438	0.239588	0.00994342	0.0233994	0.705796	0.273799	80.7836	44.743	61.7596	107.636	101.75	88.9456
WBGene00022548	ZC196.4	protein_coding	V	8733106	8735785	18.9641	0.300424	0.353288	0.224714	0.331937	0.612383	0.504397	17.0888	15.1549	13.002	28.1664	23.6952	16.6773
WBGene00022547	ZC196.3	protein_coding	V	8736669	8738521	3.39462	0.0466377	0.454963	0.794685	NA	0.300562	1.15498	1.55353	2.16498	5.41751	3.01783	4.87843	3.33546
WBGene00022546	ZC196.2	protein_coding	V	8739436	8742311	3.96635	0.284381	0.45594	0.109099	0.183923	1.87663	1.17124	1.55353	1.44332	2.167	8.04756	8.36302	2.22364
WBGene00022545	ZC196.1	pseudogene	V	8742804	8745045	2.22904	0.262017	0.47594	0.0450709	NA	3.47191	1.7325	0	0.721661	0	4.02378	4.18151	4.44728
WBGene00015223	B0507.6	protein_coding	V	8746158	8750197	9.63107	0.428144	0.406775	0.0647119	0.118936	1.31876	0.713909	4.66059	7.21661	4.33401	12.0713	13.9384	15.5655
WBGene00015224	B0507.7	protein_coding	V	8757312	8758718	2.33597	0.226391	0.473292	0.102325	NA	2.6408	1.61647	0	0.721661	1.0835	3.01783	6.96919	2.22364
WBGene00015227	ddn-1	protein_coding	V	8758820	8760516	14.5316	0.542934	0.377607	0.0261603	0.0545108	1.29877	0.584027	6.21412	10.8249	7.58452	20.1189	20.2106	22.2364
WBGene00015225	B0507.8	protein_coding	V	8760622	8762961	4.99521	0.388478	0.456507	0.0277055	0.0572892	2.59979	1.18095	0	3.60831	0	6.03567	12.5445	7.78274
WBGene00015226	B0507.9	protein_coding	V	8764953	8766038	3.12372	0.174208	0.461246	0.297952	NA	1.323	1.2711	1.55353	0.721661	3.25051	4.02378	6.96919	2.22364
WBGene00219644	linc-69	lincRNA	V	8766699	8767745	2.3277	-0.0484642	0.46746	0.752533	NA	-0.448248	1.42165	3.10706	2.88665	2.167	3.01783	2.78767	0
WBGene00015220	B0507.3	protein_coding	V	8768909	8770873	50.6305	0.627442	0.277545	0.00632837	0.01571	0.915174	0.335196	40.3918	35.3614	30.3381	75.4458	76.661	45.5846
WBGene00015219	B0507.2	protein_coding	V	8774332	8776630	350.764	0.255374	0.137616	0.0533771	0.100706	0.276767	0.143264	270.314	330.521	347.804	382.259	381.214	392.472
WBGene00015218	B0507.1	protein_coding	V	8776570	8779318	47.7399	0.128477	0.273539	0.573058	0.6805	0.184963	0.328208	45.0524	36.0831	53.0916	56.3329	42.512	53.3674
WBGene00006342	sup-37	protein_coding	V	8786545	8792781	817.078	0.756356	0.115894	1.90826e-11	7.49718e-10	0.800225	0.119207	677.339	571.556	545.002	1044.17	1106.01	958.389
WBGene00006467	magu-2	protein_coding	V	8792760	8801028	122.812	0.538997	0.19778	0.00295035	0.00801775	0.641399	0.215751	113.408	93.816	82.3462	135.802	160.291	151.207
WBGene00004457	rpm-1	protein_coding	V	8805399	8819955	578.394	0.313242	0.112775	0.00433628	0.0112771	0.330393	0.115821	546.843	489.286	503.829	635.757	645.347	649.303
WBGene00001923	his-49	protein_coding	V	8847943	8848353	2.41809	0.202875	0.472068	0.153017	NA	2.24294	1.56964	0	2.16498	0	3.01783	4.87843	4.44728
WBGene00017190	F07B7.12	protein_coding	V	8855134	8862049	4.67533	-0.130426	0.444478	0.504902	0.619987	-0.673479	1.01002	7.76765	2.16498	7.58452	3.01783	4.18151	3.33546
WBGene00017152	EGAP798.1	pseudogene	V	8876035	8878804	1.46239	0.0952754	0.48225	0.380695	NA	1.87579	2.1398	0	0.721661	1.0835	0	6.96919	0
WBGene00001901	his-27	protein_coding	V	8890038	8890448	2.12039	-0.11268	0.477596	0.369179	NA	-1.63245	1.81785	7.76765	0	2.167	0	2.78767	0
WBGene00001891	his-17	protein_coding	V	8897582	8897992	223.18	0.217799	0.188766	0.211984	0.316413	0.254864	0.204197	191.084	218.663	198.281	306.813	170.745	253.495
WBGene00001892	his-18	protein_coding	V	8898228	8898539	574.616	0.101984	0.1327	0.425028	0.544772	0.109881	0.137743	612.091	539.081	507.079	651.852	498.297	639.296
WBGene00019448	frpr-13	protein_coding	V	8899056	8902407	33.2985	-0.038859	0.298349	0.870338	0.914567	-0.061032	0.373902	37.2847	30.3098	34.6721	34.2021	29.9675	33.3546
WBGene00019445	frpr-12	protein_coding	V	8902997	8905510	8.80769	0.0626408	0.410116	0.785018	0.853051	0.199801	0.732449	12.4282	7.21661	5.41751	7.04161	11.8476	8.89456
WBGene00019444	frpr-11	protein_coding	V	8907196	8909444	34.9426	0.349501	0.301891	0.144051	0.23154	0.556511	0.380945	32.6241	28.8665	23.8371	49.2913	43.9059	31.131
WBGene00003386	mod-1	protein_coding	V	8909704	8914040	36.8789	0.20288	0.29951	0.394878	0.515865	0.320068	0.376195	35.7312	25.2581	37.9226	32.1902	39.0274	51.1437
WBGene00019203	ttr-47	protein_coding	V	8923088	8923896	1037.56	0.616847	0.11871	8.67707e-08	1.00831e-06	0.654492	0.122279	955.421	708.671	760.619	1268.5	1192.43	1339.74
WBGene00019204	H14N18.4	protein_coding	V	8923845	8928978	279.26	0.547459	0.180993	0.00115485	0.00348631	0.631952	0.194459	304.492	194.849	162.525	354.092	339.399	320.204
WBGene00006760	unc-23	protein_coding	V	8936359	8939684	1065.7	0.847475	0.152967	5.69801e-09	1.02088e-07	0.936957	0.16084	829.585	746.919	620.847	1562.23	1638.46	996.191
WBGene00020554	T19A5.3	protein_coding	V	8939592	8944063	86.6359	0.991512	0.232357	1.34662e-06	1.00637e-05	1.27175	0.263154	34.1777	59.1762	56.3421	133.791	118.476	117.853
WBGene00001526	gck-1	protein_coding	V	8947799	8956296	2953.58	-0.479554	0.0904874	7.02578e-08	8.38874e-07	-0.496134	0.0920384	3178.52	3723.77	3463.96	2362.96	2550.72	2441.56
WBGene00196777	T19A5.13	ncRNA	V	8948483	8948613	3.65495	-0.0296713	0.463746	0.854796	NA	-0.24274	1.32643	0	5.05163	6.50101	7.04161	0	3.33546
WBGene00198276	T19A5.8	ncRNA	V	8949984	8950245	23.7124	-0.461169	0.359596	0.0620064	0.114614	-0.976584	0.523287	15.5353	35.3614	42.2566	18.107	7.6661	23.3482
WBGene00201014	T19A5.12	ncRNA	V	8950738	8950923	7.19829	-0.0686733	0.421576	0.755915	0.830781	-0.250071	0.804477	4.66059	8.65994	9.75152	7.04161	4.18151	8.89456
WBGene00200176	T19A5.11	ncRNA	V	8950806	8950994	5.26293	-0.0302349	0.444531	0.877111	0.919051	-0.156277	1.01064	4.66059	2.16498	9.75152	8.04756	1.39384	5.5591
WBGene00020553	ttc-17	protein_coding	V	8957045	8961935	4874.73	-0.329619	0.0880907	0.000143232	0.000553118	-0.340401	0.0895198	4920.03	5759.58	5655.88	4240.06	4217.75	4455.06
WBGene00003634	nhr-44	protein_coding	V	8961878	8964105	44.6072	0.373356	0.275436	0.102803	0.175188	0.540815	0.3315	32.6241	33.1964	43.3401	51.3032	57.1473	50.0319
WBGene00019114	nhr-194	pseudogene	V	8968737	8970552	14.9984	0.0876135	0.369423	0.721594	0.80404	0.197779	0.555046	15.5353	13.7116	13.002	13.0773	20.2106	14.4537
WBGene00019115	nhr-195	protein_coding	V	8970691	8972371	13.1466	0.313799	0.396621	0.186034	0.285134	0.87665	0.662923	12.4282	4.32997	11.9185	20.1189	22.3014	7.78274
WBGene00019116	nhr-143	protein_coding	V	8973014	8974939	74.6345	0.654896	0.233118	0.00144968	0.00426326	0.841557	0.264261	62.1412	49.7946	49.8411	92.5469	104.538	88.9456
WBGene00019117	nhr-144	pseudogene	V	8975698	8977465	68.0457	0.54337	0.243941	0.0104693	0.0244978	0.717677	0.28035	63.6948	49.7946	42.2566	76.4518	92.6902	83.3865
WBGene00006146	str-87	protein_coding	V	8986574	8988204	3.38789	-0.0665291	0.457711	0.702609	NA	-0.459035	1.20229	4.66059	0.721661	6.50101	3.01783	2.09076	3.33546
WBGene00019113	F59E11.7	protein_coding	V	8990244	8991664	33.4141	0.0609401	0.320125	0.802907	0.867009	0.104757	0.419719	34.1777	38.9697	22.7535	25.1486	27.1798	52.2555
WBGene00019111	F59E11.5	protein_coding	V	8995101	8996657	134.724	0.577395	0.206306	0.00207765	0.00586241	0.698786	0.22696	132.05	104.641	73.6782	165.981	181.896	150.096
WBGene00005535	sri-23	pseudogene	V	8998599	9001352	2.60452	0.0323033	0.462926	0.843747	NA	0.257728	1.30758	3.10706	2.88665	1.0835	2.01189	2.09076	4.44728
WBGene00019109	F59E11.2	protein_coding	V	9001475	9003194	13.4039	0.296352	0.379448	0.223888	0.331127	0.718695	0.590909	7.76765	11.5466	10.835	14.0832	19.5137	16.6773
WBGene00005893	srx-2	protein_coding	V	9009475	9010830	2.31684	0.126766	0.471748	0.374836	NA	1.38263	1.55798	1.55353	2.16498	0	1.00594	1.39384	7.78274
WBGene00044617	bus-1	protein_coding	V	9022317	9024813	3.60052	0.110372	0.453122	0.545051	NA	0.681332	1.12581	1.55353	4.32997	2.167	6.03567	4.18151	3.33546
WBGene00016095	C25E10.5	protein_coding	V	9030548	9032596	119.194	0.610499	0.206473	0.00114053	0.00344748	0.739102	0.227182	100.98	68.5578	100.766	159.945	147.05	137.866
WBGene00016094	C25E10.4	protein_coding	V	9033567	9035605	23.4202	0.343463	0.333658	0.163442	0.256633	0.629492	0.451706	20.1959	20.9282	14.0855	26.1546	31.3613	27.7955
WBGene00016093	srsx-34	protein_coding	V	9035985	9040350	129.205	0.0518122	0.218723	0.791731	0.85786	0.0643836	0.243819	180.21	95.981	106.183	117.695	137.293	137.866
WBGene00235313	C25E10.17	protein_coding	V	9046963	9047605	2.01665	0.127489	0.475329	0.336382	NA	1.63783	1.7037	0	0.721661	2.167	5.02972	4.18151	0
WBGene00016096	C25E10.7	protein_coding	V	9049978	9051200	4.42808	0.0327229	0.452338	0.858604	0.906482	0.19845	1.11394	7.76765	3.60831	1.0835	2.01189	2.09076	10.0064
WBGene00016097	C25E10.8	protein_coding	V	9053262	9054069	153.84	0.781125	0.188931	7.70959e-06	4.42029e-05	0.914332	0.204407	122.729	95.2593	104.016	235.391	188.865	176.779
WBGene00023417	swm-1	protein_coding	V	9054111	9054871	310.828	0.89778	0.154409	9.37769e-10	2.18561e-08	0.994562	0.162519	247.011	202.787	175.527	409.419	372.155	458.07
WBGene00016099	C25E10.10	protein_coding	V	9055326	9056353	132.814	0.58769	0.199832	0.00130662	0.00388479	0.702126	0.218423	121.175	89.486	95.3482	135.802	186.077	168.997
WBGene00023431	C25E10.13	protein_coding	V	9059723	9060479	1.87755	-0.0237711	0.473667	0.862754	NA	-0.282054	1.6316	4.66059	0.721661	1.0835	2.01189	2.78767	0
WBGene00016101	C25E10.12	protein_coding	V	9060475	9062441	164.777	0.625182	0.18402	0.000252541	0.000914857	0.725447	0.198228	114.961	142.889	113.768	198.171	237.649	181.227
WBGene00020862	fip-2	protein_coding	V	9067978	9068390	169.269	0.726639	0.203134	8.75705e-05	0.000359453	0.873801	0.222756	170.888	106.084	85.5967	216.278	224.408	212.358
WBGene00020864	oac-50	protein_coding	V	9069857	9073540	15.6691	-0.00176086	0.369605	0.994285	0.996323	-0.00397989	0.555662	23.303	11.5466	13.002	16.0951	16.726	13.3418
WBGene00020865	T27E4.7	protein_coding	V	9074784	9076322	277.95	0.624079	0.145133	6.86867e-06	4.00353e-05	0.682778	0.151806	222.155	225.88	191.78	359.122	335.218	333.546
WBGene00195276	T27E4.13	ncRNA	V	9081528	9081613	1.62297	0.0604241	0.475914	0.644186	NA	0.799567	1.73121	1.55353	0	2.167	1.00594	2.78767	2.22364
WBGene00020861	T27E4.1	protein_coding	V	9092345	9094357	32.0366	0.521554	0.31987	0.0326332	0.0659578	0.895531	0.419145	24.8565	25.9798	16.2525	27.1605	44.6028	53.3674
WBGene00017659	F21C10.10	protein_coding	V	9096267	9097220	632.281	0.108013	0.149614	0.448828	0.567724	0.118873	0.156955	727.052	533.308	560.171	630.727	540.809	801.622
WBGene00017658	F21C10.9	protein_coding	V	9097201	9098696	472.895	0.239671	0.146886	0.0875177	0.153297	0.262814	0.153815	445.863	466.193	379.226	537.174	598.653	410.262
WBGene00017661	frpr-6	protein_coding	V	9099592	9101162	6.12141	0.205933	0.437532	0.314162	0.432684	0.94177	0.935662	3.10706	7.93827	1.0835	12.0713	6.96919	5.5591
WBGene00235330	F21C10.18	protein_coding	V	9108519	9109167	2.5432	0.205968	0.469087	0.168982	NA	2.02124	1.46948	0	0.721661	2.167	4.02378	2.78767	5.5591
WBGene00004119	pqn-31	protein_coding	V	9109581	9111013	154.913	0.765987	0.222488	0.000116153	0.000460733	0.959927	0.249066	152.246	74.3311	93.1812	159.945	206.288	243.489
WBGene00017657	F21C10.7	protein_coding	V	9112767	9122189	2260.95	0.617397	0.137582	2.98892e-06	1.98153e-05	0.669088	0.143225	2300.78	1374.04	1572.16	2769.36	2806.49	2742.86
WBGene00195086	F21C10.13	protein_coding	V	9122304	9123564	4.74429	0.0253837	0.45577	0.886469	0.925737	0.166813	1.16838	12.4282	1.44332	0	4.02378	2.78767	7.78274
WBGene00017660	F21C10.11	protein_coding	V	9123486	9123852	38.7955	0.902773	0.319297	0.000215486	0.000796891	1.54613	0.417858	35.7312	12.9899	13.002	66.3923	50.1781	54.4792
WBGene00017654	F21C10.4	protein_coding	V	9126616	9127708	18.1635	0.717903	0.371506	0.00345288	0.00919117	1.64397	0.562187	13.9818	8.65994	4.33401	32.1902	20.9076	28.9073
WBGene00017653	F21C10.3	protein_coding	V	9128073	9130675	52.3193	0.652862	0.281525	0.00481057	0.0123663	0.965036	0.342278	49.713	33.9181	23.8371	55.3269	65.5103	85.6101
WBGene00015053	B0222.1	protein_coding	V	9134255	9135422	14.3954	0.244285	0.38855	0.310191	0.428288	0.636468	0.627173	17.0888	13.7116	3.25051	13.0773	18.1199	21.1246
WBGene00015055	pitr-3	protein_coding	V	9138946	9141397	69.8403	0.122064	0.279571	0.596748	0.700651	0.179244	0.338783	29.5171	82.991	82.3462	81.4815	87.1148	55.591
WBGene00006418	spl-2	protein_coding	V	9144619	9146899	122.464	0.615109	0.223731	0.00205521	0.00580703	0.773041	0.250813	110.301	86.5994	76.9287	132.785	206.985	121.188
WBGene00015056	B0222.5	protein_coding	V	9152321	9154872	450.789	0.505752	0.125493	3.09649e-05	0.000145198	0.540494	0.129731	397.704	347.841	359.723	554.275	552.656	492.536
WBGene00015058	B0222.10	ncRNA	V	9158416	9159540	27.0447	-0.830404	0.38888	0.000557519	0.00183497	-2.16946	0.62856	85.4442	10.1033	37.9226	4.02378	12.5445	12.23
WBGene00000717	col-144	protein_coding	V	9159586	9160642	475.432	1.05279	0.138862	2.81723e-15	2.31279e-13	1.14272	0.144672	335.563	246.087	312.049	687.06	590.29	681.546
WBGene00000718	col-145	protein_coding	V	9161992	9163005	423.962	0.757146	0.289369	0.00125954	0.00375429	1.15026	0.356664	403.918	197.014	191.78	555.281	626.53	569.252
WBGene00000599	col-10	protein_coding	V	9164292	9165307	208.231	1.20242	0.176598	3.13509e-13	1.84758e-11	1.3778	0.189038	139.818	101.754	108.35	327.938	255.769	315.757
WBGene00044582	B0222.11	protein_coding	V	9165815	9168189	9.96202	0.170804	0.409929	0.457234	0.575809	0.543717	0.731383	15.5353	4.32997	5.41751	12.0713	14.6353	7.78274
WBGene00015057	gad-3	protein_coding	V	9168393	9173005	510.879	0.201258	0.124184	0.094094	0.162888	0.214776	0.128287	503.344	424.337	495.161	522.085	588.896	531.45
WBGene00016045	spas-1	protein_coding	V	9175789	9177997	2563.81	-0.46421	0.0911002	2.17e-07	2.17013e-06	-0.480485	0.0926835	2721.79	3213.56	3019.72	2165.8	2092.85	2169.16
WBGene00004216	ptr-1	protein_coding	V	9177949	9181719	86.7207	0.931642	0.221806	2.62239e-06	1.76909e-05	1.16572	0.248111	48.1595	53.4029	58.5091	124.737	125.445	110.07
WBGene00016044	C24B5.1	protein_coding	V	9191610	9195886	19.7242	0.307301	0.359471	0.213672	0.318703	0.650245	0.522902	17.0888	15.8765	13.002	14.0832	21.6045	36.6901
WBGene00016046	C24B5.4	protein_coding	V	9195817	9197326	72.7065	0.389405	0.240937	0.064286	0.11829	0.510316	0.275818	79.2301	54.8463	47.6741	81.4815	88.5087	84.4983
WBGene00000215	asp-2	protein_coding	V	9203077	9204734	15305.8	0.415843	0.0744755	1.62401e-08	2.47899e-07	0.425475	0.0753331	12972	13191.2	13030.2	18310.2	17036.9	17294.4
WBGene00002132	inx-10	protein_coding	V	9204661	9207477	158.402	0.66067	0.187203	0.00013766	0.000534605	0.770942	0.202223	122.729	132.064	96.4317	180.064	227.892	191.233
WBGene00007023	mdt-27	protein_coding	V	9209463	9213654	1393.5	-0.408487	0.110561	0.000150375	0.000577996	-0.429937	0.113426	1342.25	1735.6	1715.18	1208.14	1140.16	1219.67
WBGene00044077	pacs-1	protein_coding	V	9213754	9217258	2979.65	-0.332892	0.102891	0.000940909	0.00290911	-0.347926	0.105189	2822.77	3692.02	3491.04	2665.75	2641.32	2564.97
WBGene00196137	T18H9.8	ncRNA	V	9217527	9217651	3.74302	-0.00890388	0.461947	0.957207	NA	-0.0690047	1.286	0	5.77329	5.41751	0	3.48459	7.78274
WBGene00198476	T18H9.9	ncRNA	V	9218319	9218567	9.82911	-0.159159	0.410666	0.487549	0.6043	-0.510662	0.735598	3.10706	13.7116	17.336	6.03567	7.6661	11.1182
WBGene00201246	T18H9.10	ncRNA	V	9219347	9219537	16.4725	-0.365239	0.365075	0.138473	0.22419	-0.800926	0.540618	23.303	20.9282	18.4195	9.0535	10.4538	16.6773
WBGene00001695	grd-6	protein_coding	V	9221866	9224354	154.968	1.18213	0.21706	1.36281e-09	3.01046e-08	1.46357	0.241521	116.515	82.991	50.9246	237.403	247.406	194.568
WBGene00017193	F07C3.2	protein_coding	V	9226094	9227625	25.2574	0.406428	0.324993	0.0973154	0.167149	0.714394	0.430874	18.6424	20.2065	18.4195	28.1664	32.7552	33.3546
WBGene00017194	F07C3.3	protein_coding	V	9227497	9232396	7.91828	0.20208	0.417934	0.366839	0.487633	0.703884	0.780005	7.76765	7.21661	3.25051	10.0594	12.5445	6.67092
WBGene00304202	F07C3.17	pseudogene	V	9228693	9229118	4.3192	0.0793929	0.45524	0.656894	0.75112	0.515072	1.15953	3.10706	7.21661	0	9.0535	2.09076	4.44728
WBGene00017195	glo-4	protein_coding	V	9234610	9243221	1091.44	0.147516	0.0983036	0.125741	0.206865	0.153573	0.100302	1104.56	969.191	1030.41	1157.84	1149.22	1137.39
WBGene00195651	F07C3.11	ncRNA	V	9243400	9243549	2.12563	-0.139962	0.469745	0.344586	NA	-1.40834	1.49009	3.10706	5.05163	1.0835	1.00594	1.39384	1.11182
WBGene00000003	aat-2	protein_coding	V	9244402	9246360	162.646	0.693709	0.183629	4.74053e-05	0.000210902	0.804418	0.19774	127.39	127.734	100.766	221.308	223.014	175.668
WBGene00004211	ptd-2	protein_coding	V	9250232	9254328	13.9575	0.338718	0.378523	0.16492	0.2585	0.815777	0.587433	12.4282	9.3816	8.66802	21.1248	13.2415	18.9009
WBGene00017197	F07C3.9	protein_coding	V	9254219	9254646	26.579	0.617983	0.342048	0.0124366	0.0284628	1.18279	0.473209	24.8565	15.8765	8.66802	44.2616	25.786	40.0255
WBGene00017198	nhr-36	protein_coding	V	9258136	9261592	31.1014	0.671196	0.318006	0.00588279	0.0147391	1.14295	0.414977	13.9818	18.7632	24.9206	33.1962	44.6028	51.1437
WBGene00022788	slc-17.7	protein_coding	V	9263800	9266499	335.545	0.0920732	0.133023	0.472392	0.58981	0.0992406	0.138104	344.884	318.974	309.882	352.081	356.125	331.322
WBGene00022789	lron-2	protein_coding	V	9284124	9287560	37.3648	0.412782	0.311299	0.0881004	0.154047	0.682876	0.400395	43.4989	20.2065	23.8371	35.2081	42.512	58.9264
WBGene00022790	ZK682.7	protein_coding	V	9290552	9292165	3.54705	0.146124	0.45472	0.415979	NA	0.93625	1.15101	3.10706	2.16498	2.167	2.01189	6.27227	5.5591
WBGene00018405	F44A2.5	protein_coding	V	9297632	9302496	256.612	0.526961	0.170553	0.000997353	0.00306468	0.597952	0.181678	259.44	184.745	171.193	316.872	268.314	339.105
WBGene00018403	F44A2.3	protein_coding	V	9305416	9310926	142.839	0.262074	0.199232	0.150729	0.240028	0.312741	0.21764	156.907	127.012	100.766	155.921	181.896	134.53
WBGene00018402	kvs-3	protein_coding	V	9318311	9321347	10.7305	-0.0328807	0.408129	0.886775	0.925767	-0.102704	0.721309	15.5353	5.05163	13.002	6.03567	6.96919	17.7891
WBGene00006499	tag-153	protein_coding	V	9323085	9327213	6349.92	-0.404536	0.0989528	3.01414e-05	0.00014178	-0.421376	0.100991	6248.3	7963.53	7594.27	5759.03	5313.31	5221.11
WBGene00019465	acl-14	protein_coding	V	9327141	9333631	1628.68	-0.237627	0.0988384	0.0141432	0.0318516	-0.247495	0.10087	1617.23	1916.01	1767.19	1394.24	1546.46	1530.98
WBGene00019464	K07B1.4	protein_coding	V	9328970	9331527	471.68	-0.168903	0.12362	0.158239	0.24989	-0.180139	0.127666	445.863	518.153	536.334	451.669	429.999	448.063
WBGene00006729	ucp-4	protein_coding	V	9334298	9336671	606.728	-0.315406	0.119056	0.00634583	0.0157439	-0.334774	0.122657	604.323	715.166	708.61	494.925	560.323	557.022
WBGene00000766	coq-6	protein_coding	V	9336762	9338858	851.71	-0.0862891	0.109827	0.420379	0.540239	-0.0907571	0.112635	807.836	974.243	848.382	842.981	789.609	847.207
WBGene00019466	tos-1	protein_coding	V	9338859	9344203	6031.15	-0.0255197	0.128589	0.83717	0.890732	-0.0273666	0.133161	6475.12	5559.68	6229.05	5626.25	4756.47	7540.36
WBGene00019467	K07B1.7	protein_coding	V	9345022	9346962	789.3	-0.306784	0.105812	0.00299805	0.00812595	-0.321474	0.108316	859.103	865.994	904.724	657.888	697.615	750.478
WBGene00006623	try-5	protein_coding	V	9347044	9348685	9.21767	0.000230348	0.422071	0.999166	0.999651	0.000844047	0.807935	17.0888	6.49495	4.33401	4.02378	5.57535	17.7891
WBGene00017091	ttr-40	protein_coding	V	9354521	9355471	28.3878	0.580755	0.320199	0.0173881	0.0381595	0.998657	0.419887	24.8565	16.5982	16.2525	40.2378	39.0274	33.3546
WBGene00023485	ttr-49	protein_coding	V	9355505	9356515	130.363	0.273043	0.198427	0.133096	0.216781	0.325323	0.216592	142.925	95.2593	111.601	131.779	144.959	155.655
WBGene00001665	gpa-3	protein_coding	V	9356581	9359774	15.7602	0.521988	0.375852	0.0328196	0.0662859	1.23276	0.577597	6.21412	11.5466	9.75152	17.1011	18.8168	31.131
WBGene00017092	E02C12.6	protein_coding	V	9369477	9371086	5.91383	0.11842	0.433964	0.570495	0.678321	0.51185	0.90222	6.21412	2.16498	6.50101	9.0535	4.87843	6.67092
WBGene00017093	E02C12.8	protein_coding	V	9371573	9373613	57.1568	0.0653347	0.249739	0.761885	0.834901	0.0876458	0.289255	55.9271	51.9596	58.5091	55.3269	57.8442	63.3737
WBGene00198176	E02C12.15	ncRNA	V	9383831	9383973	11.1499	-0.0268853	0.394062	0.910235	0.940877	-0.0734153	0.651179	15.5353	9.3816	9.75152	7.04161	11.8476	13.3418
WBGene00199344	E02C12.16	ncRNA	V	9385564	9385772	6.8177	-0.469279	0.438075	0.0213884	0.0457342	-2.16531	0.941006	10.8747	11.5466	10.835	0	2.09076	5.5591
WBGene00002036	hum-2	protein_coding	V	9386175	9400063	7512.21	-0.379932	0.0786127	9.8262e-07	7.71633e-06	-0.389763	0.0796233	8162.25	9004.17	8392.81	6403.84	6594.94	6515.26
WBGene00018088	trpp-4	protein_coding	V	9400327	9401855	426.207	-0.54675	0.130951	1.49459e-05	7.73836e-05	-0.587897	0.135789	439.649	544.854	548.252	340.009	338.702	345.776
WBGene00018089	F36D4.4	protein_coding	V	9401764	9414616	9.72638	-0.141049	0.400311	0.549137	0.65931	-0.407716	0.6806	10.8747	11.5466	10.835	6.03567	9.05994	10.0064
WBGene00018087	F36D4.1	protein_coding	V	9416924	9419298	7.72528	-0.153949	0.414868	0.496301	0.612323	-0.517451	0.760599	9.32118	7.21661	10.835	6.03567	6.27227	6.67092
WBGene00018090	F36D4.5	protein_coding	V	9419254	9425817	2762.39	-0.406279	0.0967852	1.86585e-05	9.3157e-05	-0.42243	0.0986901	2825.87	3441.6	3218	2493.74	2233.62	2361.51
WBGene00197119	F36D4.9	ncRNA	V	9422918	9423123	22.7674	-0.326102	0.351722	0.187608	0.287066	-0.658673	0.49987	45.0524	22.3715	17.336	15.0892	22.3014	14.4537
WBGene00198663	F36D4.11	ncRNA	V	9424612	9424770	18.7096	-0.296658	0.356601	0.230325	0.338041	-0.616774	0.514183	32.6241	19.4849	16.2525	15.0892	13.2415	15.5655
WBGene00018091	F36D4.6	protein_coding	V	9426852	9427175	8.70071	-0.274638	0.414656	0.225201	0.332524	-0.920885	0.759295	7.76765	7.93827	18.4195	4.02378	6.27227	7.78274
WBGene00019237	wdr-62	protein_coding	V	9444048	9460669	1153.79	0.604346	0.10328	2.18767e-09	4.52933e-08	0.631855	0.105604	950.761	853.725	915.559	1426.43	1497.68	1278.59
WBGene00200712	H24G06.3	ncRNA	V	9451075	9451209	1.83395	-0.0810649	0.471887	0.56935	NA	-0.889366	1.56301	3.10706	2.88665	1.0835	1.00594	0.696919	2.22364
WBGene00008556	F07D3.3	protein_coding	V	9460593	9462705	7.47685	0.174382	0.423438	0.426485	0.5463	0.650208	0.817645	4.66059	5.05163	7.58452	5.02972	6.96919	15.5655
WBGene00001449	flp-6	protein_coding	V	9471975	9473792	135.738	0.0860281	0.217492	0.659698	0.753282	0.106611	0.242116	170.888	117.631	105.1	110.654	128.93	181.227
WBGene00003522	nas-3	protein_coding	V	9478163	9479601	54.2705	0.633089	0.289901	0.00705468	0.0172868	0.963633	0.357662	31.0706	48.3513	30.3381	72.428	98.9624	44.4728
WBGene00010596	K06A4.6	protein_coding	V	9480472	9480666	2.4049	0.193356	0.469675	0.192189	NA	1.94035	1.48785	0	0.721661	2.167	4.02378	4.18151	3.33546
WBGene00044015	K06A4.8	pseudogene	V	9482181	9483182	15.6121	0.0883645	0.367774	0.719603	0.802762	0.197264	0.549497	13.9818	13.7116	16.2525	14.0832	22.3014	13.3418
WBGene00010592	K06A4.2	protein_coding	V	9484206	9489037	2.201	-0.142675	0.473233	0.303788	NA	-1.65989	1.61414	0	3.60831	6.50101	1.00594	2.09076	0
WBGene00077497	K06A4.10	protein_coding	V	9489452	9489800	4.96155	0.218754	0.442987	0.268379	0.381736	1.09892	0.992878	4.66059	2.88665	2.167	9.0535	7.6661	3.33546
WBGene00010597	K06A4.7	protein_coding	V	9489947	9491490	1215.7	0.571626	0.130374	5.49396e-06	3.30018e-05	0.614239	0.135147	1028.44	1021.87	829.963	1520.99	1189.64	1703.31
WBGene00220007	K06A4.15	ncRNA	V	9490335	9490467	4.98696	0.00230016	0.439614	0.990916	0.994472	0.0108903	0.956559	3.10706	7.21661	4.33401	3.01783	5.57535	6.67092
WBGene00010593	gsnl-1	protein_coding	V	9497042	9499376	634.309	0.680699	0.155503	4.01027e-06	2.51324e-05	0.755236	0.163795	641.608	378.872	403.063	762.506	818.182	801.622
WBGene00010594	swt-5	protein_coding	V	9501401	9504580	8.61216	0.373993	0.420042	0.0923777	0.160354	1.33623	0.793966	6.21412	1.44332	7.58452	12.0713	13.2415	11.1182
WBGene00010595	haao-1	protein_coding	V	9504910	9507118	359.511	0.405964	0.160319	0.00743948	0.0181247	0.453542	0.169453	243.904	355.057	308.798	418.473	485.055	345.776
WBGene00008669	acs-14	protein_coding	V	9508132	9510377	1082.78	0.314954	0.107157	0.0026075	0.00718304	0.33044	0.10976	933.672	1027.65	915.559	1277.55	1264.91	1077.35
WBGene00077496	F11A3.4	pseudogene	V	9510406	9510719	1.88857	0.0614789	0.47606	0.637246	NA	0.819709	1.73832	0	0.721661	3.25051	4.02378	0	3.33546
WBGene00014734	F11A3.3	pseudogene	V	9512506	9513466	3.67989	0.299724	0.460899	0.0745401	NA	2.25388	1.26389	1.55353	2.16498	0	4.02378	7.6661	6.67092
WBGene00008670	eif-2Bdelta	protein_coding	V	9513824	9517649	2434.25	-0.395721	0.0942091	1.88022e-05	9.36181e-05	-0.410594	0.0959632	2516.72	3028.81	2785.68	2089.35	2162.54	2022.4
WBGene00008233	C50F4.8	protein_coding	V	9517519	9518859	623.893	0.660768	0.160814	1.39541e-05	7.28202e-05	0.738744	0.170038	560.825	420.007	423.649	815.821	573.564	949.494
WBGene00008234	C50F4.9	protein_coding	V	9523167	9524199	16.5883	-0.0443705	0.377269	0.855837	0.90434	-0.105877	0.582779	29.5171	14.4332	8.66802	13.0773	21.6045	12.23
WBGene00008229	C50F4.1	protein_coding	V	9526793	9529250	431.596	0.427349	0.130704	0.000699129	0.00224006	0.45938	0.135514	399.257	352.171	342.387	460.723	549.172	485.865
WBGene00008235	C50F4.10	protein_coding	V	9529951	9531577	28.0225	-0.0782726	0.330721	0.750413	0.826441	-0.141393	0.444499	21.7494	24.5365	42.2566	25.1486	35.5428	18.9009
WBGene00008230	pfk-1.2	protein_coding	V	9531801	9534537	33.6911	-0.154042	0.317998	0.527313	0.640406	-0.262301	0.414959	34.1777	32.4748	44.4236	31.1843	43.209	16.6773
WBGene00008231	tag-329	protein_coding	V	9534921	9536404	47.8161	-0.432966	0.448936	0.0220368	0.0469745	-2.44053	1.06586	170.888	17.3199	54.1751	4.02378	16.0291	24.46
WBGene00008232	C50F4.4	protein_coding	V	9536771	9537769	213.075	-0.731564	0.158276	1.07071e-06	8.26757e-06	-0.814883	0.167047	254.779	292.994	265.458	157.933	144.959	162.326
WBGene00008236	C50F4.12	protein_coding	V	9537575	9539738	965.21	-0.518198	0.106947	6.95547e-07	5.80244e-06	-0.543574	0.109534	1012.9	1200.12	1217.86	775.583	774.277	810.517
WBGene00008238	C50F4.16	protein_coding	V	9539845	9541606	1456.25	-0.403976	0.104121	7.22702e-05	0.000303907	-0.422679	0.106503	1466.53	1793.33	1739.02	1322.82	1186.16	1229.67
WBGene00003160	mdf-1	protein_coding	V	9541782	9544226	2916.82	-0.445159	0.0896853	4.48551e-07	3.99046e-06	-0.460269	0.0911947	3086.87	3608.31	3435.79	2394.15	2529.81	2446
WBGene00001909	his-35	protein_coding	V	9544659	9545288	987.848	0.436922	0.118283	0.000142329	0.000550146	0.463383	0.121812	814.05	930.221	743.283	1276.54	1030.05	1132.94
WBGene00001915	his-41	protein_coding	V	9545536	9546264	618.413	0.56514	0.114119	3.59402e-07	3.3224e-06	0.596866	0.117279	444.31	511.658	517.914	757.476	757.55	721.571
WBGene00001910	C50F4.6	protein_coding	V	9546092	9546841	268.005	-0.154282	0.152463	0.28749	0.402738	-0.170454	0.160255	293.617	298.768	258.957	216.278	261.344	279.067
WBGene00001911	his-37	protein_coding	V	9547105	9547607	790.634	0.452406	0.115434	5.57057e-05	0.000242533	0.478425	0.118707	702.196	635.784	644.684	990.855	806.335	963.948
WBGene00008237	nstp-10	protein_coding	V	9547602	9549836	1435.64	-0.414776	0.0958123	1.02185e-05	5.60372e-05	-0.430922	0.0976593	1547.32	1782.5	1611.17	1231.28	1195.22	1246.35
WBGene00195366	C50F4.17	ncRNA	V	9550064	9550207	12.9894	-0.130621	0.388969	0.587138	0.692768	-0.341505	0.628937	18.6424	12.9899	11.9185	18.107	6.27227	10.0064
WBGene00196091	C50F4.18	ncRNA	V	9550466	9550598	6.71099	-0.168919	0.447798	0.376012	0.49673	-0.930325	1.0509	20.1959	2.16498	4.33401	11.0654	1.39384	1.11182
WBGene00009098	ehbp-1	protein_coding	V	9550644	9556032	3606.7	-0.439726	0.0869082	2.75481e-07	2.65769e-06	-0.453712	0.0882796	3818.58	4381.21	4302.59	3109.37	2965.39	3063.06
WBGene00009100	rgef-1	protein_coding	V	9556027	9561674	55.1267	0.604385	0.275637	0.00829403	0.0199446	0.87604	0.331851	57.4806	28.8665	32.5051	60.3567	70.3888	81.1628
WBGene00009101	F25B3.4	protein_coding	V	9565337	9568807	32.8761	0.289653	0.304655	0.227696	0.335136	0.466296	0.386545	29.5171	29.5881	23.8371	45.2675	39.0274	30.0191
WBGene00009102	F25B3.5	protein_coding	V	9568726	9570297	72.3283	0.571992	0.241837	0.00671304	0.0165405	0.751341	0.277171	49.713	52.6813	58.5091	85.5053	75.2672	112.294
WBGene00009099	F25B3.2	protein_coding	V	9577291	9580046	4.88715	-0.310762	0.461489	0.0625721	0.11557	-2.37661	1.27622	18.6424	2.16498	4.33401	0	4.18151	0
WBGene00009103	rtfo-1	protein_coding	V	9580041	9582644	4920.04	-0.411091	0.0789084	1.31169e-07	1.4165e-06	-0.42181	0.0799306	5406.29	5864.94	5627.71	4276.27	4144.57	4200.46
WBGene00010727	K09G1.1	protein_coding	V	9583545	9590522	1508.21	0.641545	0.0975211	1.94574e-11	7.6263e-10	0.667453	0.0994708	1207.09	1143.11	1149.6	1906.26	1963.22	1679.96
WBGene00010728	K09G1.2	protein_coding	V	9590617	9591263	19.0056	0.0756623	0.362978	0.759155	0.832849	0.163682	0.533877	12.4282	20.9282	19.503	25.1486	10.4538	25.5719
WBGene00001053	dop-2	protein_coding	V	9608556	9614940	36.0099	0.0821444	0.299833	0.7306	0.811063	0.129754	0.376834	41.9453	26.7015	35.7556	40.2378	42.512	28.9073
WBGene00004146	pqn-63	protein_coding	V	9616031	9617651	46.0576	0.420392	0.319039	0.0848097	0.149273	0.719156	0.41728	62.1412	30.3098	14.0855	52.3091	69.6919	47.8083
WBGene00011537	idpc-7	protein_coding	V	9618231	9619019	11.6082	0.0929771	0.43112	0.660702	0.754271	0.385159	0.877465	24.8565	0	6.50101	9.0535	18.1199	11.1182
WBGene00011536	idpc-6	protein_coding	V	9620150	9621036	35.1238	0.515004	0.318694	0.0346893	0.0695425	0.879656	0.41651	40.3918	22.3715	13.002	47.2794	48.7843	38.9137
WBGene00011535	idpc-5	protein_coding	V	9622105	9622934	32.4322	0.440628	0.321973	0.0715767	0.129562	0.763803	0.423911	37.2847	23.0932	13.002	43.2556	44.6028	33.3546
WBGene00077691	idpc-4	protein_coding	V	9625422	9626269	58.9783	0.48097	0.302993	0.0447038	0.0866507	0.769183	0.383168	80.7836	30.3098	22.7535	73.4339	84.3271	62.2619
WBGene00011534	T06E4.7	protein_coding	V	9626396	9628345	1.49663	0.149029	0.481609	0.180193	NA	2.79532	2.08581	0	0	1.0835	3.01783	4.87843	0
WBGene00044011	idpc-3	protein_coding	V	9628036	9629214	60.3555	0.450085	0.301255	0.059711	0.110931	0.714888	0.37967	82.3371	27.4231	30.3381	54.321	84.3271	83.3865
WBGene00000719	col-146	protein_coding	V	9629943	9631012	370.71	0.700124	0.282634	0.00254959	0.00703956	1.03882	0.344276	357.312	155.879	217.784	471.788	528.961	492.536
WBGene00011533	T06E4.5	protein_coding	V	9631244	9632256	2.70098	-0.0796897	0.4649	0.617574	NA	-0.676121	1.35416	7.76765	1.44332	1.0835	2.01189	2.78767	1.11182
WBGene00000720	col-147	protein_coding	V	9632029	9633338	1162.89	0.953333	0.139029	9.01998e-13	4.80125e-11	1.03498	0.144861	778.319	617.742	897.14	1621.58	1780.63	1281.93
WBGene00000226	atl-1	protein_coding	V	9634849	9645595	6062.11	-0.519805	0.0856233	7.10417e-10	1.73155e-08	-0.535838	0.0869338	6538.81	7362.39	7621.36	4977.41	5054.05	4818.63
WBGene00001830	hcp-2	protein_coding	V	9645859	9650211	5759.35	-0.590805	0.0887528	1.32019e-11	5.44611e-10	-0.61043	0.0902148	6301.12	7464.86	7109.94	4707.82	4618.48	4353.89
WBGene00235328	T06E4.21	protein_coding	V	9651594	9651764	2.86246	-0.0390015	0.468256	0.797224	NA	-0.371155	1.44451	1.55353	1.44332	6.50101	1.00594	0	6.67092
WBGene00007140	cyp-29A4	protein_coding	V	9654755	9658120	15.8753	-0.123988	0.364215	0.615173	0.716421	-0.270372	0.537837	18.6424	19.4849	14.0855	14.0832	16.726	12.23
WBGene00007141	pitr-4	protein_coding	V	9658862	9661614	19.5743	0.0269367	0.378305	0.912083	0.942114	0.06477	0.58662	10.8747	14.4332	31.4216	24.1427	7.6661	28.9073
WBGene00013962	ZK287.1	protein_coding	V	9666694	9670050	24.2259	0.391246	0.342124	0.113555	0.190123	0.749131	0.47341	26.41	15.8765	13.002	35.2081	34.8459	20.0128
WBGene00013963	sulp-8	protein_coding	V	9670028	9673667	130.205	0.303698	0.205189	0.103862	0.176737	0.366714	0.225474	118.068	114.022	110.517	114.678	186.077	137.866
WBGene00013964	nlp-73	protein_coding	V	9678277	9679302	113.07	0.0958681	0.210147	0.61436	0.715983	0.116947	0.232103	119.622	103.919	101.849	101.6	102.447	148.984
WBGene00013968	ZK287.9	protein_coding	V	9679357	9680250	82.3069	0.345186	0.221625	0.0815303	0.144551	0.431737	0.247858	60.5877	75.0528	73.6782	89.5291	98.2655	96.7283
WBGene00013965	ZK287.4	protein_coding	V	9680134	9685659	71.9875	0.460176	0.23873	0.0277757	0.0574272	0.599664	0.27252	49.713	62.0629	58.5091	97.5766	71.7826	92.281
WBGene00004320	rbx-1	protein_coding	V	9689686	9690522	2217.67	-0.431581	0.0982295	7.36862e-06	4.25287e-05	-0.449274	0.100223	2325.64	2810.87	2537.56	1871.06	1767.39	1993.49
WBGene00013966	ztf-9	protein_coding	V	9691039	9692159	363.943	-0.332905	0.148962	0.0191053	0.0414701	-0.366058	0.156203	354.205	462.585	409.564	272.611	317.795	366.901
WBGene00197879	ZK287.11	ncRNA	V	9692319	9692392	3.63084	-0.00576507	0.452437	0.974939	NA	-0.0350406	1.11543	1.55353	2.88665	6.50101	4.02378	3.48459	3.33546
WBGene00013967	ZK287.7	protein_coding	V	9693062	9694785	675.096	-0.433454	0.109065	4.61299e-05	0.000205894	-0.455572	0.111813	762.784	821.972	757.368	555.281	597.259	555.91
WBGene00001842	her-1	protein_coding	V	9697015	9702035	16.4712	0.012525	0.367381	0.959428	0.972999	0.0278874	0.548192	23.303	15.1549	10.835	13.0773	15.3322	21.1246
WBGene00009580	xbx-6	protein_coding	V	9703055	9707835	2149.26	-0.156138	0.0936144	0.0894058	0.156115	-0.16193	0.0953349	2042.89	2441.38	2319.78	2053.13	2031.52	2006.83
WBGene00006470	tag-120	protein_coding	V	9707771	9709814	188.233	0.407369	0.170551	0.0109482	0.0254697	0.462247	0.181676	166.228	176.807	131.104	217.284	211.166	226.811
WBGene00009586	F40F9.10	protein_coding	V	9711447	9713632	6.17026	0.488485	0.456452	0.00566475	0.0142774	3.26456	1.18	0	2.88665	0	5.02972	20.2106	8.89456
WBGene00009581	F40F9.3	protein_coding	V	9715209	9716381	55.5373	-0.281293	0.256282	0.199513	0.301425	-0.384318	0.299561	60.5877	70.7228	57.4256	44.2616	55.7535	44.4728
WBGene00009582	slcr-46.3	protein_coding	V	9719739	9724106	282.765	0.284993	0.145537	0.0404838	0.0796403	0.311963	0.152268	257.886	262.685	237.287	309.831	344.278	284.626
WBGene00009583	aagr-3	protein_coding	V	9725984	9729512	7263.8	0.0656551	0.0790496	0.400149	0.521224	0.0673735	0.0800774	6706.59	7456.93	7114.28	7556.65	7404.76	7343.57
WBGene00009584	drap-1	protein_coding	V	9730106	9734022	2748.3	-0.0223193	0.0969048	0.814312	0.875258	-0.0232088	0.098817	2672.07	2722.83	2912.45	2767.35	2428.76	2986.35
WBGene00196872	F40F9.15	ncRNA	V	9731015	9731311	6.24538	-0.059774	0.430737	0.778205	0.847938	-0.246239	0.874248	6.21412	6.49495	7.58452	2.01189	6.27227	8.89456
WBGene00000172	aqp-4	protein_coding	V	9737556	9739740	306.034	0.39489	0.135988	0.00252719	0.00698746	0.427129	0.14143	267.207	265.571	250.289	357.11	343.581	352.447
WBGene00077696	marc-1	protein_coding	V	9739702	9740894	7.21439	0.184158	0.426954	0.393931	0.514799	0.719401	0.843862	3.10706	9.3816	3.25051	13.0773	5.57535	8.89456
WBGene00010251	sta-2	protein_coding	V	9741206	9744331	204.974	0.148977	0.177658	0.368958	0.489601	0.171007	0.19034	205.066	161.652	212.366	205.213	185.38	260.166
WBGene00077697	F58E6.13	protein_coding	V	9745234	9749219	36.3503	0.701879	0.317759	0.00396641	0.0104021	1.19389	0.414429	13.9818	16.5982	35.7556	45.2675	62.0258	44.4728
WBGene00010254	F58E6.5	protein_coding	V	9753423	9754559	93.2378	-0.188707	0.246875	0.377829	0.498605	-0.251192	0.28483	55.9271	127.012	119.185	90.535	93.3871	73.3801
WBGene00010258	F58E6.11	protein_coding	V	9756927	9757984	5.5486	0.256759	0.439812	0.203225	0.305997	1.21974	0.9586	6.21412	2.16498	2.167	6.03567	11.1507	5.5591
WBGene00006778	unc-42	protein_coding	V	9764534	9769391	2.41106	0.205016	0.475593	0.119863	NA	2.66894	1.71598	0	0.721661	1.0835	0	4.87843	7.78274
WBGene00009776	F46B6.12	protein_coding	V	9774897	9775834	543.97	-0.446489	0.119142	0.000112896	0.000449217	-0.473948	0.122751	593.449	695.681	605.678	443.621	455.088	470.3
WBGene00004882	smg-4	protein_coding	V	9775935	9777745	1478.66	-0.486745	0.101203	8.95168e-07	7.13583e-06	-0.507979	0.103387	1527.12	1869.1	1808.37	1205.12	1231.46	1230.78
WBGene00009769	F46B6.4	protein_coding	V	9777860	9779518	644.095	-0.568046	0.1334	9.78742e-06	5.40141e-05	-0.612536	0.138526	629.18	889.808	814.794	502.972	551.96	475.859
WBGene00009770	F46B6.5	protein_coding	V	9779611	9783069	3995.96	-0.399688	0.0902876	6.72002e-06	3.92521e-05	-0.413444	0.0918281	4115.3	4904.41	4667.73	3468.5	3302	3517.8
WBGene00009771	F46B6.6	protein_coding	V	9783167	9786868	1697.2	-0.249422	0.0907943	0.00519767	0.0132234	-0.258106	0.0923614	1753.94	1944.16	1844.12	1605.49	1512.31	1523.19
WBGene00009772	ztf-7	protein_coding	V	9786993	9789707	14215	-0.298493	0.0947265	0.0013253	0.00393465	-0.309841	0.0965102	13798.5	16878.2	16523.4	13611.4	11991.9	12486.8
WBGene00201273	F46B6.15	ncRNA	V	9789889	9790033	2.50032	-0.145115	0.46661	0.351362	NA	-1.30312	1.39827	3.10706	4.32997	3.25051	0	2.09076	2.22364
WBGene00009773	lipl-2	protein_coding	V	9791567	9793241	91.1569	0.309302	0.220762	0.117496	0.19566	0.386103	0.246653	80.7836	70.0011	86.6802	87.5172	99.6594	122.3
WBGene00009774	F46B6.9	protein_coding	V	9796862	9798280	7.92613	0.109845	0.425847	0.612838	0.714912	0.422741	0.835411	13.9818	2.88665	4.33401	10.0594	11.8476	4.44728
WBGene00044192	F46B6.13	protein_coding	V	9798888	9799176	4.95692	-0.222337	0.4547	0.21593	0.321488	-1.42389	1.15069	17.0888	1.44332	3.25051	1.00594	1.39384	5.5591
WBGene00045419	lsy-12	protein_coding	V	9846157	9859963	2483.74	-0.311647	0.0853502	0.000209804	0.000778322	-0.321197	0.0866481	2728	2793.55	2753.18	2319.71	2092.15	2215.86
WBGene00199744	R07B5.11	ncRNA	V	9853952	9854019	4.12521	-0.107391	0.44995	0.566852	0.675255	-0.618307	1.07965	1.55353	3.60831	9.75152	3.01783	3.48459	3.33546
WBGene00077498	R07B5.10	pseudogene	V	9854200	9854330	3.42587	0.125307	0.457479	0.473166	NA	0.859435	1.19809	1.55353	4.32997	1.0835	3.01783	2.78767	7.78274
WBGene00077499	T11A5.8	pseudogene	V	9855353	9855507	5.04781	-0.285321	0.441222	0.153655	0.244005	-1.3889	0.973477	6.21412	7.93827	7.58452	2.01189	2.09076	4.44728
WBGene00011705	clp-9	protein_coding	V	9882034	9885968	41.6479	0.817227	0.295684	0.000568286	0.00186576	1.27064	0.368696	23.303	28.1448	21.67	56.3329	75.9641	44.4728
WBGene00008239	fshr-1	protein_coding	V	9889837	9894850	620.623	0.591052	0.118062	2.53519e-07	2.4768e-06	0.626705	0.12157	486.255	440.935	538.501	716.232	762.429	779.386
WBGene00001211	egl-47	protein_coding	V	9899578	9907647	15.0637	0.424145	0.375909	0.0828611	0.146548	1.0021	0.577804	12.4282	7.21661	10.835	24.1427	14.6353	21.1246
WBGene00008244	fipr-11	protein_coding	V	9905853	9906215	14.0974	0.359276	0.38446	0.137898	0.223423	0.905616	0.610392	15.5353	5.05163	9.75152	21.1248	15.3322	17.7891
WBGene00003173	mec-9	protein_coding	V	9907615	9915121	29.6601	0.35503	0.318797	0.145449	0.233241	0.606689	0.41674	27.9636	23.8148	19.503	32.1902	46.6935	27.7955
WBGene00008245	fipr-10	protein_coding	V	9914163	9914529	25.0712	0.616838	0.350827	0.012689	0.028988	1.23949	0.497311	27.9636	7.93827	10.835	35.2081	36.2398	32.2428
WBGene00008240	C50H2.4	protein_coding	V	9916965	9919167	1.49291	-0.0270626	0.476267	0.834757	NA	-0.364736	1.74846	1.55353	1.44332	2.167	1.00594	2.78767	0
WBGene00008243	C50H2.7	protein_coding	V	9922781	9924186	7.12169	-0.429515	0.437133	0.036222	0.0721685	-1.95155	0.931781	12.4282	14.4332	7.58452	2.01189	6.27227	0
WBGene00008246	C50H2.13	protein_coding	V	9926540	9927884	37.8983	0.0803024	0.29741	0.735532	0.814829	0.125672	0.372057	46.6059	27.4231	35.7556	31.1843	39.7244	46.6964
WBGene00011576	rmh-2	protein_coding	V	9927781	9930775	907.332	-0.553742	0.115396	8.03133e-07	6.5027e-06	-0.585568	0.118666	944.547	1187.85	1129.01	758.482	666.951	757.149
WBGene00044204	suds-3	protein_coding	V	9931015	9932369	1108.48	-0.32052	0.114537	0.0040216	0.0105398	-0.338653	0.117732	1109.22	1298.99	1300.2	1062.28	849.544	1030.66
WBGene00005620	srj-35	pseudogene	V	9932254	9935220	2.92324	0.0661151	0.465079	0.677939	NA	0.564195	1.3586	1.55353	2.16498	3.25051	0	2.78767	7.78274
WBGene00077775	nlp-58	protein_coding	V	9946321	9948940	24.6906	0.410596	0.328868	0.0948154	0.163861	0.735082	0.440031	21.7494	15.8765	18.4195	34.2021	27.8767	30.0191
WBGene00011571	ttr-46	protein_coding	V	9951233	9952178	1920.33	0.510673	0.0931307	2.36249e-08	3.4017e-07	0.529414	0.0948242	1685.58	1591.26	1441.06	2203.02	2262.89	2338.16
WBGene00011572	mam-5	protein_coding	V	9952699	9956928	3.14805	0.175708	0.461342	0.293242	NA	1.3381	1.27313	0	2.88665	2.167	6.03567	5.57535	2.22364
WBGene00011573	anmt-3	protein_coding	V	9956879	9958331	444.63	0.436346	0.158119	0.0035891	0.00950622	0.485932	0.166862	473.827	326.913	314.216	496.937	454.391	601.495
WBGene00011575	madf-4	protein_coding	V	9960747	9962494	17.4753	0.142958	0.357462	0.563155	0.671762	0.29878	0.516776	20.1959	12.2682	15.169	18.107	20.2106	18.9009
WBGene00006777	unc-41	protein_coding	V	9966380	9976238	149.928	0.489188	0.192812	0.0058744	0.0147226	0.576693	0.209348	156.907	104.641	102.933	170.005	186.077	179.003
WBGene00044974	C27H6.5	snoRNA	V	9970204	9970271	74.3057	0.317858	0.438888	0.117291	0.195359	1.4866	0.949147	41.9453	51.238	23.8371	116.69	15.3322	196.792
WBGene00201664	C27H6.12	ncRNA	V	9978506	9978676	1.44047	-0.0845936	0.478774	0.486363	NA	-1.31303	1.88625	0	2.88665	3.25051	0	1.39384	1.11182
WBGene00007784	ruvb-1	protein_coding	V	9978791	9980802	4054.07	-0.494084	0.10135	6.34088e-07	5.3712e-06	-0.515705	0.103544	4147.93	5392.25	4768.49	3399.09	3465.78	3150.9
WBGene00007785	tofu-1	protein_coding	V	9981147	9982766	1231.71	-0.572204	0.110472	1.07449e-07	1.20286e-06	-0.6022	0.113331	1263.02	1594.87	1593.83	931.505	1011.93	995.079
WBGene00077500	C27H6.9	protein_coding	V	9982868	9983932	584.975	-0.602507	0.118829	1.75939e-07	1.82246e-06	-0.639354	0.122409	635.394	769.291	729.197	474.806	439.756	461.405
WBGene00007786	rmd-2	protein_coding	V	9983919	9986277	3777.87	0.0495161	0.0868116	0.562342	0.671142	0.0510875	0.0881783	3388.25	3928	3810.68	3918.15	3780.78	3841.34
WBGene00007787	C27H6.8	protein_coding	V	9986431	9987788	2233.83	-0.393969	0.110912	0.000267644	0.000962386	-0.414796	0.113806	2117.46	2913.35	2622.08	1965.62	1949.98	1834.5
WBGene00004323	rde-1	protein_coding	V	9987916	9991642	2680.29	-0.37164	0.0973526	9.88052e-05	0.000399115	-0.386594	0.099292	2707.8	3248.92	3148.66	2455.51	2166.02	2354.83
WBGene00010699	trpp-6	protein_coding	V	9991895	9992792	540.851	-0.309832	0.124859	0.0103363	0.0242169	-0.330886	0.129032	554.61	686.3	563.421	502.972	469.723	468.076
WBGene00010698	K08H10.6	protein_coding	V	9993630	9995891	17.1496	0.106775	0.384934	0.659052	0.752857	0.270159	0.612297	17.0888	18.0415	11.9185	22.1308	29.2706	4.44728
WBGene00077491	K08H10.10	protein_coding	V	10001060	10002790	3.18528	0.145728	0.458986	0.396404	NA	1.0397	1.22598	1.55353	1.44332	3.25051	2.01189	4.18151	6.67092
WBGene00195438	K08H10.13	ncRNA	V	10004084	10004308	2.02275	0.0911745	0.470725	0.531068	NA	0.953527	1.52229	1.55353	1.44332	1.0835	4.02378	0.696919	3.33546
WBGene00010697	uda-1	protein_coding	V	10004755	10007482	3609.88	-0.177306	0.0826492	0.0295682	0.0605793	-0.182391	0.083826	3703.62	3867.38	3938.53	3381.99	3228.82	3538.92
WBGene00002263	lea-1	protein_coding	V	10011923	10028168	10191.2	-0.0442921	0.0903223	0.617954	0.719001	-0.0458176	0.0918647	9226.42	11229.8	10597.7	9925.65	10491.4	9676.17
WBGene00195600	K08H10.14	ncRNA	V	10019174	10019228	12.6023	-0.260875	0.397463	0.270788	0.384203	-0.7344	0.666879	4.66059	15.1549	27.0876	10.0594	9.75686	8.89456
WBGene00196644	K08H10.15	ncRNA	V	10019997	10020293	5.58668	-0.178598	0.438832	0.379001	0.499815	-0.834502	0.94858	9.32118	10.1033	2.167	3.01783	5.57535	3.33546
WBGene00011543	acl-2	protein_coding	V	10028150	10031092	904.926	-0.383093	0.11375	0.000539253	0.00178428	-0.404452	0.116878	1034.65	1083.94	972.985	681.024	787.518	869.443
WBGene00010177	F57A8.1	protein_coding	V	10037340	10048726	362.423	0.529058	0.146603	0.000157903	0.000603559	0.57993	0.15349	343.33	246.087	286.045	439.598	395.85	463.629
WBGene00199742	T06E8.6	ncRNA	V	10039888	10040022	2.20632	-0.031427	0.468928	0.834199	NA	-0.306568	1.4646	0	2.88665	4.33401	1.00594	2.78767	2.22364
WBGene00198348	T06E8.4	ncRNA	V	10041652	10041776	2.65731	-0.0856106	0.469066	0.567649	NA	-0.839455	1.46882	0	1.44332	8.66802	4.02378	0.696919	1.11182
WBGene00010178	yif-1	protein_coding	V	10050047	10054913	1235.41	-0.266766	0.105051	0.00936082	0.0221898	-0.279349	0.1075	1224.18	1483.74	1353.29	1131.69	1177.79	1041.78
WBGene00006169	str-118	protein_coding	V	10052155	10053873	16.4012	-0.153386	0.367296	0.533309	0.645739	-0.341326	0.547907	12.4282	23.8148	18.4195	10.0594	18.1199	15.5655
WBGene00010183	fipr-13	protein_coding	V	10064521	10064942	140.512	0.0438864	0.191055	0.803359	0.867214	0.0515693	0.207104	156.907	143.611	114.851	148.88	155.413	123.412
WBGene00010179	F57A8.4	protein_coding	V	10067069	10069440	13.441	0.484024	0.383002	0.0460448	0.0888119	1.20619	0.60461	10.8747	6.49495	7.58452	18.107	20.9076	16.6773
WBGene00010181	F57A8.6	protein_coding	V	10071945	10073893	15.0085	0.294093	0.384872	0.224302	0.331591	0.743737	0.612045	7.76765	10.8249	15.169	10.0594	30.6644	15.5655
WBGene00010182	F57A8.7	protein_coding	V	10075741	10077906	2.02946	0.108864	0.477037	0.392426	NA	1.52891	1.78773	0	2.88665	0	3.01783	6.27227	0
WBGene00011001	R04B5.1	protein_coding	V	10077851	10078344	2.75074	-0.17391	0.466976	0.26142	NA	-1.58145	1.40819	4.66059	1.44332	6.50101	0	2.78767	1.11182
WBGene00011002	nhr-205	protein_coding	V	10080083	10081776	17.4577	-0.265808	0.359252	0.28213	0.396949	-0.561681	0.522228	24.8565	15.1549	22.7535	16.0951	12.5445	13.3418
WBGene00003611	nhr-12	protein_coding	V	10082133	10084049	277.238	-0.196644	0.147746	0.163157	0.256283	-0.215878	0.154803	316.92	304.541	273.043	284.682	252.981	231.259
WBGene00011004	R04B5.6	protein_coding	V	10085164	10087363	9.02652	0.175667	0.419948	0.429391	0.549297	0.626919	0.793332	10.8747	1.44332	9.75152	11.0654	13.2415	7.78274
WBGene00011003	R04B5.5	protein_coding	V	10087480	10089002	208.577	0.203626	0.161061	0.18121	0.278827	0.227738	0.17033	180.21	212.168	183.112	227.343	241.831	206.798
WBGene00011008	R04B5.11	protein_coding	V	10090802	10091252	1.90188	0.0201112	0.473219	0.88478	NA	0.23383	1.61359	1.55353	1.44332	2.167	4.02378	0	2.22364
WBGene00011006	ugt-47	protein_coding	V	10096305	10098597	973.769	0.241237	0.104999	0.0187226	0.0407412	0.252603	0.107445	879.298	874.653	914.476	1040.15	1158.98	975.066
WBGene00007422	ugt-17	protein_coding	V	10102592	10104964	427.683	0.157206	0.156147	0.288708	0.404206	0.174579	0.164549	391.49	362.996	453.987	387.289	570.079	400.255
WBGene00007423	C08B6.2	protein_coding	V	10105712	10106684	10.2679	0.0553581	0.404959	0.812096	0.873901	0.167411	0.704225	6.21412	6.49495	16.2525	7.04161	11.1507	14.4537
WBGene00007431	C08B6.11	protein_coding	V	10107609	10109926	88.5924	0.41651	0.227957	0.0395498	0.0779704	0.528627	0.256812	65.2483	84.4344	67.1771	83.4934	123.355	107.847
WBGene00007424	C08B6.3	protein_coding	V	10109833	10112287	73.6881	0.798238	0.239634	0.000140692	0.000544709	1.0426	0.273867	46.6059	51.238	46.5906	108.642	110.113	78.9392
WBGene00007425	cht-5	protein_coding	V	10114629	10117413	6.7667	0.190873	0.424971	0.381031	0.502028	0.726076	0.828856	7.76765	3.60831	4.33401	8.04756	9.05994	7.78274
WBGene00007430	C08B6.10	protein_coding	V	10125498	10127570	113.174	0.745778	0.20946	8.50692e-05	0.000350669	0.908454	0.231179	97.8724	67.1145	73.6782	162.963	148.444	128.971
WBGene00000142	aos-1	protein_coding	V	10127492	10130295	2355.93	-0.534458	0.0960683	1.41837e-08	2.22266e-07	-0.555379	0.0979304	2488.76	3035.31	2883.2	1952.54	1923.5	1852.29
WBGene00007428	wdr-20	protein_coding	V	10130399	10134158	5334.3	-0.461706	0.0863139	5.5609e-08	6.94629e-07	-0.476185	0.0876569	5678.15	6639.28	6297.32	4609.24	4374.56	4407.25
WBGene00007429	C08B6.8	protein_coding	V	10134643	10143014	730.157	-0.520332	0.121827	1.04984e-05	5.72677e-05	-0.553884	0.125693	744.141	954.036	905.808	580.43	643.953	552.574
WBGene00077449	C08B6.15	pseudogene	V	10143936	10144192	4.04005	-0.151258	0.449577	0.421322	0.541029	-0.864061	1.07453	3.10706	5.77329	6.50101	3.01783	1.39384	4.44728
WBGene00008254	C51E3.9	protein_coding	V	10145953	10148977	238.143	0.566006	0.18168	0.000810553	0.00255637	0.65413	0.195311	254.779	158.765	146.273	278.647	291.312	299.08
WBGene00008247	srsx-26	protein_coding	V	10148652	10150891	4.51227	0.229943	0.447902	0.227794	0.335251	1.26906	1.05224	4.66059	1.44332	2.167	5.02972	4.87843	8.89456
WBGene00008248	srsx-27	protein_coding	V	10150028	10152248	3.54624	0.0138544	0.451677	0.940227	NA	0.0827974	1.10419	3.10706	2.88665	4.33401	3.01783	3.48459	4.44728
WBGene00008255	C51E3.10	protein_coding	V	10160436	10161134	35.9506	0.110944	0.297141	0.640609	0.738432	0.173449	0.371533	43.4989	30.3098	28.1711	36.214	34.149	43.361
WBGene00008252	C51E3.6	protein_coding	V	10164135	10166468	142.544	0.801803	0.200271	1.19813e-05	6.38372e-05	0.958753	0.218997	80.7836	122.682	84.5132	179.058	212.56	175.668
WBGene00001172	egl-3	protein_coding	V	10169177	10173753	1421.63	0.306604	0.302093	0.200118	0.3022	0.488595	0.381352	1848.7	808.982	893.889	1512.94	1630.79	1834.5
WBGene00219572	linc-146	lincRNA	V	10176233	10179264	4.63511	-0.0370313	0.443061	0.851302	0.90151	-0.186279	0.99371	6.21412	6.49495	2.167	4.02378	5.57535	3.33546
WBGene00000840	cul-5	protein_coding	V	10179535	10183154	2310.32	-0.372249	0.0937608	5.26825e-05	0.000231078	-0.386102	0.0954896	2362.92	2743.76	2741.26	1936.44	1975.07	2102.45
WBGene00014105	ZK856.4	protein_coding	V	10183284	10184529	9.70168	0.0484241	0.415242	0.830348	0.885686	0.163458	0.76291	9.32118	6.49495	11.9185	17.1011	11.1507	2.22364
WBGene00194912	ZK856.18	protein_coding	V	10184682	10186007	20.4304	0.156305	0.347828	0.527645	0.640714	0.308779	0.488879	18.6424	18.0415	18.4195	25.1486	27.8767	14.4537
WBGene00014106	ZK856.5	protein_coding	V	10186011	10190131	100.959	0.532879	0.224968	0.00783253	0.018948	0.671611	0.252561	57.4806	82.991	92.0977	131.779	143.565	97.8401
WBGene00014107	ZK856.6	protein_coding	V	10198686	10200204	6.56979	0.265819	0.435588	0.19885	0.300533	1.17831	0.917092	9.32118	1.44332	2.167	10.0594	9.75686	6.67092
WBGene00014108	ZK856.7	protein_coding	V	10202098	10202610	599.116	0.741862	0.114324	2.56812e-11	9.60919e-10	0.783667	0.117501	444.31	433.718	443.152	705.167	758.944	809.405
WBGene00014109	chpf-1	protein_coding	V	10202538	10203485	1102.92	-0.169659	0.0980749	0.0775829	0.138775	-0.176592	0.100059	1093.69	1236.93	1177.77	1023.05	1062.1	1023.99
WBGene00014112	ZK856.11	protein_coding	V	10203771	10204938	827.184	-0.519411	0.105203	4.35651e-07	3.90053e-06	-0.543983	0.107662	933.672	1045.69	961.067	682.03	644.65	695.999
WBGene00050936	ZK856.16	protein_coding	V	10205323	10205583	266.442	-0.0556143	0.164095	0.719423	0.802651	-0.0624812	0.173931	209.727	315.366	288.212	284.682	262.738	237.929
WBGene00014111	rpc-25	protein_coding	V	10205680	10206602	554.518	-0.316956	0.117713	0.00556901	0.0140601	-0.335955	0.12119	563.932	632.897	656.602	484.865	471.814	516.996
WBGene00014114	tftc-3	protein_coding	V	10206716	10210344	3396.77	-0.553198	0.088329	1.95178e-10	5.63505e-09	-0.571393	0.0897698	3702.06	4265.74	4209.41	2697.94	2680.35	2825.13
WBGene00006489	zhit-3	protein_coding	V	10210444	10212127	1425.32	-0.593962	0.097856	5.94182e-10	1.48555e-08	-0.618121	0.0998262	1559.74	1799.82	1815.95	1143.76	1140.86	1091.81
WBGene00014113	hpo-40	protein_coding	V	10212927	10216305	3500.1	-0.487202	0.103166	1.37543e-06	1.0228e-05	-0.509327	0.105483	3500.1	4509.66	4318.84	3077.18	2767.46	2827.36
WBGene00044020	ZK856.14	protein_coding	V	10217024	10219529	9.01131	0.195152	0.416572	0.385754	0.506753	0.668943	0.771255	10.8747	7.93827	2.167	8.04756	8.36302	16.6773
WBGene00044174	fipr-5	protein_coding	V	10220981	10221417	22.9902	0.202903	0.349841	0.412308	0.532501	0.405423	0.494516	32.6241	12.9899	15.169	19.1129	31.3613	26.6837
WBGene00044175	fipr-9	protein_coding	V	10221662	10222021	9.15157	0.449705	0.418046	0.0445365	0.0863568	1.56849	0.780731	9.32118	2.16498	3.25051	16.0951	11.8476	12.23
WBGene00007536	daf-36	protein_coding	V	10223513	10225710	292.428	-0.0181452	0.152558	0.900503	0.934189	-0.0200497	0.160365	312.26	283.613	289.295	236.397	320.583	312.421
WBGene00007541	fipr-4	protein_coding	V	10228043	10228460	4.85403	0.240915	0.444909	0.216654	0.322258	1.25414	1.01511	3.10706	1.44332	4.33401	6.03567	9.75686	4.44728
WBGene00007543	fipr-7	protein_coding	V	10229829	10230163	16.2555	0.159956	0.376552	0.512809	0.627176	0.379689	0.580147	20.1959	5.77329	17.336	16.0951	18.1199	20.0128
WBGene00007544	fipr-6	protein_coding	V	10231232	10231594	5.52191	0.152622	0.448416	0.421528	0.541167	0.851164	1.05896	10.8747	0.721661	1.0835	4.02378	9.75686	6.67092
WBGene00006226	str-182	protein_coding	V	10231821	10233430	2.33537	0.145375	0.469851	0.325372	NA	1.4688	1.49347	0	1.44332	2.167	3.01783	6.27227	1.11182
WBGene00007534	fubl-1	protein_coding	V	10236158	10238866	5050.52	-0.253111	0.0872856	0.00321946	0.0086423	-0.261234	0.0886752	5069.17	5883.7	5560.53	4815.46	4402.43	4571.8
WBGene00007537	fipr-8	protein_coding	V	10239590	10239961	2.04529	0.163798	0.474895	0.221289	NA	2.05976	1.68403	1.55353	0	1.0835	1.00594	4.18151	4.44728
WBGene00007538	C12D8.9	protein_coding	V	10242787	10243205	5.82618	-0.0915422	0.431657	0.664773	0.757521	-0.382207	0.882017	6.21412	7.21661	6.50101	4.02378	7.6661	3.33546
WBGene00201770	C12D8.25	ncRNA	V	10247117	10247257	9.69922	-0.441948	0.413458	0.0518757	0.0982441	-1.46203	0.752011	10.8747	10.8249	20.5865	6.03567	2.09076	7.78274
WBGene00000102	akt-1	protein_coding	V	10248905	10252845	4161.37	-0.456641	0.0826392	2.09008e-08	3.05477e-07	-0.469734	0.0838155	4545.63	4960.7	4989.53	3365.89	3537.56	3568.94
WBGene00004405	rop-1	protein_coding	V	10252838	10255055	3269.44	-0.249634	0.0991424	0.0101694	0.0238767	-0.260067	0.101193	3116.38	3867.38	3701.24	3155.65	2984.21	2791.78
WBGene00012494	nhr-232	protein_coding	V	10256170	10258783	43.7574	0.0179532	0.306744	0.940554	0.961055	0.0291463	0.390838	18.6424	46.908	62.8431	44.2616	37.6336	52.2555
WBGene00004364	ric-4	protein_coding	V	10261131	10270314	160.888	0.287584	0.189628	0.100626	0.172065	0.337052	0.205291	183.317	124.847	121.352	162.963	180.502	192.345
WBGene00003090	lys-1	protein_coding	V	10277904	10279056	6069.57	1.13672	0.087915	1.97562e-39	1.8111e-36	1.17375	0.0893354	3986.36	3821.2	3379.44	8769.82	8138.61	8321.97
WBGene00003091	lys-2	protein_coding	V	10280307	10281474	1524.7	1.30311	0.102303	9.56191e-39	7.88905e-36	1.36126	0.104561	876.191	902.798	784.456	2060.17	2393.22	2131.36
WBGene00003092	lys-3	protein_coding	V	10282100	10283544	13.6937	0.773756	0.391406	0.00124053	0.00370547	2.06487	0.6394	6.21412	3.60831	6.50101	22.1308	23.6952	20.0128
WBGene00007096	B0024.3	protein_coding	V	10287560	10289292	9.95128	0.258126	0.4169	0.250753	0.361685	0.888204	0.773345	13.9818	1.44332	6.50101	11.0654	11.1507	15.5655
WBGene00007104	B0024.15	protein_coding	V	10290043	10291718	2.9069	0.131341	0.464042	0.416053	NA	1.08443	1.33339	0	2.16498	3.25051	6.03567	4.87843	1.11182
WBGene00000722	col-149	protein_coding	V	10291701	10292869	1860.19	0.768179	0.246414	0.000325025	0.0011416	1.02128	0.284123	1019.12	1120.74	1543.99	2759.31	2953.54	1764.46
WBGene00000723	col-150	protein_coding	V	10293563	10294649	153.47	0.891237	0.206766	2.09449e-06	1.46895e-05	1.07962	0.227572	111.854	71.4445	115.935	183.082	249.497	189.009
WBGene00007097	B0024.4	protein_coding	V	10297399	10298985	88.6765	1.59705	0.232793	7.61816e-15	5.66249e-13	2.05061	0.263786	40.3918	28.1448	36.8391	139.826	145.656	141.201
WBGene00000491	che-12	protein_coding	V	10299472	10307383	21.7085	0.272912	0.344942	0.269955	0.38335	0.530581	0.480962	23.303	12.2682	18.4195	22.1308	22.9983	31.131
WBGene00001533	gcy-6	protein_coding	V	10308291	10314053	3.0212	0.000448867	0.462585	0.997824	NA	0.00354477	1.29995	3.10706	5.77329	0	2.01189	2.78767	4.44728
WBGene00007099	trx-2	protein_coding	V	10314671	10315294	661.385	-0.16558	0.109946	0.122441	0.202445	-0.174174	0.112762	649.376	738.26	712.945	630.727	607.713	629.29
WBGene00007100	asps-1	protein_coding	V	10315248	10317394	1873.76	-0.514173	0.0996809	1.39368e-07	1.48753e-06	-0.535907	0.101766	1980.75	2400.97	2266.69	1629.63	1474.68	1489.84
WBGene00007101	B0024.11	protein_coding	V	10317492	10319534	1887.51	-0.538539	0.10157	6.04677e-08	7.39643e-07	-0.562212	0.103779	2013.38	2450.04	2286.19	1575.31	1595.94	1404.23
WBGene00001646	gna-1	protein_coding	V	10319654	10320151	90.0299	0.0851195	0.216991	0.662514	0.75587	0.105369	0.241425	90.1048	77.9394	93.1812	80.4756	101.75	96.7283
WBGene00007102	B0024.13	protein_coding	V	10320711	10322304	920.87	-0.195264	0.108536	0.0651914	0.119645	-0.205127	0.111243	918.137	1017.54	1018.49	859.077	779.155	932.817
WBGene00007103	crm-1	protein_coding	V	10322283	10332112	517.836	0.61993	0.13787	2.84438e-06	1.90252e-05	0.67207	0.143551	480.041	370.212	352.138	571.376	632.802	700.446
WBGene00000200	arx-2	protein_coding	V	10335463	10338355	2809.57	-0.441674	0.0989595	5.23503e-06	3.16306e-05	-0.460063	0.100999	2897.33	3589.54	3271.09	2240.24	2522.15	2337.05
WBGene00010625	K07C5.2	protein_coding	V	10339500	10340971	467.61	-0.385464	0.134374	0.00287763	0.00783834	-0.416131	0.139617	459.845	589.597	551.503	443.621	398.637	362.453
WBGene00050947	K07C5.13	protein_coding	V	10342055	10342938	55.0655	-0.186908	0.254323	0.391642	0.512811	-0.253948	0.296445	52.82	60.6195	66.0936	52.3091	52.9658	45.5846
WBGene00010626	K07C5.3	protein_coding	V	10343032	10345489	1163.52	-0.373544	0.106252	0.000318758	0.00112174	-0.391587	0.108788	1163.59	1434.66	1357.63	994.879	970.808	1059.56
WBGene00010632	K07C5.9	protein_coding	V	10346649	10350154	11.8397	0.185072	0.405225	0.426446	0.546292	0.561179	0.70563	13.9818	3.60831	11.9185	6.03567	18.8168	16.6773
WBGene00010627	nol-56	protein_coding	V	10350466	10352978	11217.9	-0.45006	0.112438	3.95348e-05	0.000180261	-0.474546	0.115456	10731.8	14490.2	13912.2	10419.6	9313.62	8439.82
WBGene00220008	K07C5.18	snoRNA	V	10350780	10350912	68.553	-0.381585	0.421456	0.0842688	0.148591	-1.38744	0.803644	104.087	152.992	40.0896	16.0951	25.786	72.2683
WBGene00023428	K07C5.10	snoRNA	V	10351218	10351353	679.391	0.205477	0.439957	0.308104	0.426084	0.978552	0.960111	466.059	728.156	177.694	988.843	162.382	1553.21
WBGene00045134	K07C5.12	snoRNA	V	10351733	10351862	15.8304	0.457029	0.416854	0.0420314	0.0821753	1.57176	0.773046	9.32118	12.9899	1.0835	21.1248	4.87843	45.5846
WBGene00044963	K07C5.11	snoRNA	V	10352710	10352836	188.757	0.1913	0.430625	0.367631	0.48835	0.786784	0.873312	178.656	165.26	71.5112	223.32	50.1781	443.616
WBGene00010629	sluh-7	protein_coding	V	10353583	10355823	3628.36	-0.498678	0.0900383	1.77639e-08	2.6575e-07	-0.515743	0.091566	3855.86	4578.22	4371.93	3046	3021.84	2896.29
WBGene00010628	ceeh-2	protein_coding	V	10356285	10357903	171.848	0.282961	0.178998	0.0899692	0.156982	0.325532	0.191991	160.014	137.837	160.358	165.981	181.199	225.699
WBGene00010630	ttll-15	protein_coding	V	10358538	10361535	92.2608	0.386896	0.233328	0.0600867	0.111541	0.497426	0.264567	97.8724	58.4546	75.8452	84.4993	121.264	115.629
WBGene00010631	cash-1	protein_coding	V	10362261	10365964	7554.23	-0.465289	0.0824202	1.03279e-08	1.67737e-07	-0.478557	0.0835871	8090.79	9281.29	9010.41	6372.66	6291.78	6278.45
WBGene00005532	sri-20	protein_coding	V	10368556	10369922	2.1047	0.117684	0.472873	0.399744	NA	1.34734	1.60002	0	2.16498	1.0835	2.01189	0.696919	6.67092
WBGene00007070	ugt-49	protein_coding	V	10372321	10374261	457.616	0.395652	0.128856	0.00147202	0.0043228	0.424414	0.133458	354.205	392.584	424.733	480.841	570.776	522.555
WBGene00077503	AC3.12	protein_coding	V	10378922	10379396	1.79459	0.0612559	0.475044	0.646281	NA	0.775931	1.69072	1.55353	1.44332	1.0835	0	5.57535	1.11182
WBGene00000024	abu-1	protein_coding	V	10380340	10381826	26.7047	0.445664	0.343651	0.0715634	0.129552	0.860363	0.477479	34.1777	14.4332	9.75152	35.2081	29.9675	36.6901
WBGene00004098	pqn-2	protein_coding	V	10382442	10384063	19.6048	0.179107	0.401044	0.44609	0.565443	0.521343	0.684223	40.3918	5.05163	4.33401	16.0951	19.5137	32.2428
WBGene00004964	spe-10	protein_coding	V	10384250	10385740	12.7774	-0.490798	0.391841	0.0403688	0.0794519	-1.31464	0.6413	18.6424	11.5466	24.9206	8.04756	9.05994	4.44728
WBGene00007071	AC3.5	protein_coding	V	10388527	10393505	2127.62	0.508104	0.125206	2.73418e-05	0.000130358	0.542836	0.129415	2190.48	1469.3	1545.07	2465.57	2568.14	2527.17
WBGene00007072	ugt-1	protein_coding	V	10395663	10397820	334.984	0.375067	0.141109	0.00555295	0.0140299	0.408245	0.147217	273.421	303.098	287.128	379.241	427.908	339.105
WBGene00007073	ugt-2	protein_coding	V	10398801	10401307	139.681	0.465464	0.211217	0.0148219	0.0332034	0.569086	0.233548	155.353	85.8777	99.6822	147.874	160.291	189.009
WBGene00008875	F15H10.8	protein_coding	V	10401447	10402904	2.11251	0.204376	0.475323	0.123346	NA	2.62473	1.7034	0	1.44332	0	3.01783	4.87843	3.33546
WBGene00008874	F15H10.7	protein_coding	V	10403181	10406413	12.6136	0.148729	0.383273	0.539729	0.651457	0.371414	0.605675	12.4282	10.1033	10.835	13.0773	18.1199	11.1182
WBGene00000602	col-13	protein_coding	V	10420788	10421902	224.943	0.901107	0.211136	2.3734e-06	1.63249e-05	1.10152	0.233437	200.405	99.5893	134.354	359.122	333.824	222.364
WBGene00000601	col-12	protein_coding	V	10423898	10425198	522.681	0.973121	0.147448	4.72432e-12	2.14755e-10	1.06788	0.15446	414.793	288.665	316.383	698.125	807.729	610.389
WBGene00000144	apc-10	protein_coding	V	10425362	10426353	532.18	-0.803964	0.136036	7.91458e-10	1.901e-08	-0.86965	0.141484	565.485	764.961	731.364	395.336	397.94	337.993
WBGene00008871	tag-314	protein_coding	V	10426570	10428708	14.6505	-0.354676	0.372782	0.148122	0.236746	-0.819469	0.566638	20.1959	17.3199	18.4195	12.0713	7.6661	12.23
WBGene00012529	Y32F6A.4	protein_coding	V	10428721	10434067	645.783	0.235577	0.117806	0.0395074	0.0779054	0.249722	0.121291	577.913	601.866	591.592	661.911	791.003	650.415
WBGene00012527	set-22	protein_coding	V	10436912	10441203	989.77	-0.476121	0.110042	9.08872e-06	5.07695e-05	-0.500876	0.112866	1057.95	1202.29	1214.61	802.744	752.672	908.357
WBGene00004909	snf-10	protein_coding	V	10438330	10440823	76.2279	-0.655259	0.230376	0.00131095	0.0038961	-0.836448	0.260286	94.7654	91.651	106.183	57.3388	47.3905	60.0383
WBGene00012528	pap-1	protein_coding	V	10441974	10446472	3358.04	-0.337156	0.0885297	0.000108477	0.000433828	-0.348297	0.0899806	3551.37	3939.55	3792.26	3030.91	3095.71	2738.41
WBGene00012530	Y32F6A.5	protein_coding	V	10446534	10453605	2911.56	0.418497	0.0910323	2.91091e-06	1.93838e-05	0.433147	0.092612	2569.54	2605.92	2258.02	3172.75	3442.08	3421.07
WBGene00044209	Y32F6A.6	pseudogene	V	10447881	10449037	106.381	0.388139	0.21471	0.0448227	0.08682	0.478097	0.238296	94.7654	88.7643	84.5132	100.594	154.019	115.629
WBGene00009058	F22E12.1	protein_coding	V	10453857	10457347	615.869	0.430058	0.165646	0.00586747	0.0147097	0.484294	0.175781	720.838	423.615	401.979	692.09	690.646	766.044
WBGene00009060	F22E12.3	protein_coding	V	10459182	10463376	5.70411	0.153972	0.435009	0.458184	0.576653	0.676356	0.911728	7.76765	3.60831	2.167	7.04161	6.96919	6.67092
WBGene00009059	chw-1	protein_coding	V	10462282	10464660	52.2884	0.548996	0.274202	0.0161781	0.0357875	0.792056	0.329355	37.2847	46.908	30.3381	70.4161	78.7518	50.0319
WBGene00201933	F22E12.12	ncRNA	V	10467021	10467158	5.00163	0.165403	0.44936	0.380073	0.500965	0.940587	1.07157	1.55353	2.16498	6.50101	1.00594	7.6661	11.1182
WBGene00001178	egl-9	protein_coding	V	10468517	10476915	1116.55	0.400416	0.136428	0.00226373	0.00632688	0.433335	0.141926	1107.67	801.044	944.814	1230.27	1082.31	1533.2
WBGene00197711	Y32F6B.6	ncRNA	V	10471233	10471294	6.68115	0.184323	0.427154	0.393087	0.514135	0.722003	0.845404	6.21412	3.60831	5.41751	7.04161	5.57535	12.23
WBGene00172406	21ur-15622	piRNA	V	10473255	10473275	3.91804	0.22069	0.45348	0.224706	0.331937	1.37356	1.13133	3.10706	1.44332	2.167	3.01783	4.87843	8.89456
WBGene00220138	Y32F6B.8	ncRNA	V	10473551	10473649	7.64993	0.16779	0.419303	0.451453	0.570138	0.594121	0.789011	9.32118	5.05163	4.33401	6.03567	11.1507	10.0064
WBGene00012532	crp-1	protein_coding	V	10478564	10480964	64.7823	0.471506	0.253421	0.0303135	0.061937	0.639002	0.295019	48.1595	54.8463	48.7576	97.5766	81.5395	57.8146
WBGene00012531	Y32F6B.1	protein_coding	V	10480949	10484740	547.484	0.392277	0.125555	0.00123799	0.00370141	0.419252	0.1298	481.595	437.327	486.493	629.721	552.656	697.111
WBGene00003570	ncx-5	protein_coding	V	10486361	10490098	4.67942	0.31099	0.450146	0.0966802	0.166435	1.79798	1.08236	1.55353	1.44332	3.25051	4.02378	5.57535	12.23
WBGene00007946	ugt-33	protein_coding	V	10493409	10496477	21.5235	-0.376743	0.359579	0.127362	0.208886	-0.797717	0.523234	23.303	20.2065	37.9226	13.0773	9.05994	25.5719
WBGene00007948	C35A5.4	protein_coding	V	10497033	10499416	15.1093	0.184568	0.375738	0.450506	0.569199	0.435527	0.577185	10.8747	16.5982	10.835	22.1308	20.2106	10.0064
WBGene00007947	C35A5.3	protein_coding	V	10499355	10501395	618.002	0.0866075	0.158725	0.56457	0.672876	0.0965337	0.167574	800.068	518.153	479.992	650.846	699.706	559.245
WBGene00044016	C35A5.10	protein_coding	V	10504193	10505410	6.00974	0.476325	0.444357	0.0149707	0.0334642	2.454	1.0086	0	2.88665	2.167	12.0713	11.1507	7.78274
WBGene00007950	C35A5.6	protein_coding	V	10509137	10510489	126.06	0.348712	0.216167	0.0729407	0.131728	0.430892	0.240292	132.05	86.5994	105.1	118.701	128.233	185.674
WBGene00007951	dmsr-8	protein_coding	V	10510443	10514371	21.8411	0.198623	0.345601	0.422095	0.541685	0.38755	0.482753	24.8565	14.4332	18.4195	17.1011	30.6644	25.5719
WBGene00007952	C35A5.8	protein_coding	V	10521994	10525908	7550.08	-0.428952	0.0933198	2.86156e-06	1.90868e-05	-0.444761	0.0950239	7626.28	9402.53	9079.75	6672.43	6332.2	6187.28
WBGene00007953	hda-11	protein_coding	V	10526184	10528444	29.7113	0.0904521	0.313424	0.709249	0.794738	0.150991	0.404947	20.1959	28.8665	34.6721	32.1902	27.8767	34.4664
WBGene00009108	F25D1.3	protein_coding	V	10528724	10530636	1.55285	0.22834	0.480638	0.0468495	NA	3.99704	2.01093	0	0	0	4.02378	4.18151	1.11182
WBGene00009107	txt-10	protein_coding	V	10530617	10532825	2.35793	-0.0712745	0.465676	0.651625	NA	-0.620241	1.37372	1.55353	3.60831	3.25051	1.00594	1.39384	3.33546
WBGene00006460	ppm-1.A	protein_coding	V	10532890	10536388	6563.9	-0.248535	0.0803806	0.00172691	0.00498352	-0.255267	0.0814619	6681.74	7451.87	7290.89	5895.84	5955.87	6107.23
WBGene00201964	F25D1.11	ncRNA	V	10536755	10536899	29.016	-0.340221	0.339068	0.168425	0.262832	-0.641002	0.465411	43.4989	22.3715	40.0896	21.1248	12.5445	34.4664
WBGene00200884	F25D1.10	ncRNA	V	10536891	10537038	9.64819	0.0386934	0.413352	0.864885	0.911033	0.127853	0.751374	1.55353	14.4332	10.835	10.0594	7.6661	13.3418
WBGene00009109	degt-1	protein_coding	V	10540324	10545756	9.73024	0.159666	0.405736	0.492075	0.608366	0.486636	0.708337	12.4282	5.77329	6.50101	9.0535	9.05994	15.5655
WBGene00009110	F25D1.5	protein_coding	V	10545741	10546783	44.6503	0.731588	0.285388	0.00170412	0.00492377	1.09588	0.349288	32.6241	29.5881	23.8371	50.2972	75.9641	55.591
WBGene00009339	F32G8.3	protein_coding	V	10554443	10555339	3.04495	0.00947406	0.466962	0.951226	NA	0.0861128	1.40782	0	6.49495	2.167	0	6.27227	3.33546
WBGene00009340	best-14	protein_coding	V	10557976	10560788	500.798	0.456227	0.148205	0.00125374	0.00373969	0.501155	0.155331	489.362	388.254	371.641	588.477	687.859	479.194
WBGene00000725	col-152	protein_coding	V	10560921	10562252	6.73403	0.316214	0.432773	0.132214	0.21558	1.34232	0.891657	7.76765	2.16498	2.167	6.03567	11.1507	11.1182
WBGene00198126	F32G8.9	ncRNA	V	10563412	10563538	6.32703	0.199511	0.439765	0.322943	0.442085	0.94703	0.958118	3.10706	6.49495	3.25051	10.0594	13.9384	1.11182
WBGene00199091	F32G8.10	ncRNA	V	10564424	10564555	6.19097	0.0795483	0.435347	0.700993	0.787895	0.351286	0.914852	10.8747	2.88665	3.25051	7.04161	9.75686	3.33546
WBGene00000298	cat-4	protein_coding	V	10564880	10566464	1244.75	0.467826	0.104251	4.42287e-06	2.74368e-05	0.489542	0.106644	1107.67	1061.56	940.48	1463.65	1552.04	1343.08
WBGene00006934	vps-54	protein_coding	V	10566402	10576419	2612.23	-0.283428	0.0915127	0.00162451	0.00472186	-0.293459	0.093118	2592.84	3067.06	2966.63	2329.77	2391.13	2325.93
WBGene00196710	T21C9.14	ncRNA	V	10569880	10570016	6.83851	-0.409251	0.429601	0.055133	0.103498	-1.65867	0.864868	10.8747	13.7116	6.50101	2.01189	3.48459	4.44728
WBGene00011891	del-6	protein_coding	V	10572914	10575454	1570.18	0.65425	0.127864	1.1802e-07	1.29831e-06	0.701028	0.132356	1464.98	1104.86	1026.08	1925.38	2176.48	1723.32
WBGene00011890	mics-1	protein_coding	V	10576510	10578326	1431.41	-0.516789	0.105819	5.75401e-07	4.93487e-06	-0.541539	0.108323	1544.21	1840.24	1702.18	1292.64	1107.4	1101.81
WBGene00011892	erh-1	protein_coding	V	10578427	10579141	875.04	-0.407123	0.110874	0.000164762	0.000625715	-0.428629	0.113764	885.513	1105.59	1016.33	763.512	725.492	753.814
WBGene00003065	lpd-9	protein_coding	V	10579305	10580693	1697.87	-0.0272397	0.106132	0.792727	0.858545	-0.0285524	0.108659	1516.25	1905.91	1716.27	1827.8	1637.76	1583.23
WBGene00011893	T21C9.6	protein_coding	V	10581887	10587077	720.63	0.427245	0.110783	7.59028e-05	0.000317081	0.449774	0.113666	649.376	594.649	587.258	809.785	895.54	787.168
WBGene00011894	ttr-23	protein_coding	V	10589092	10589860	26.4945	0.416075	0.337094	0.0918745	0.159631	0.775953	0.460345	20.1959	10.8249	28.1711	35.2081	27.8767	36.6901
WBGene00011895	T21C9.9	protein_coding	V	10590548	10592579	54.9404	0.820901	0.266942	0.000260463	0.000938817	1.15757	0.31699	43.4989	28.8665	31.4216	77.4577	85.0241	63.3737
WBGene00011896	T21C9.11	protein_coding	V	10593936	10594910	6.12793	-0.130195	0.435265	0.529896	0.642692	-0.574196	0.914086	10.8747	3.60831	7.58452	3.01783	2.78767	8.89456
WBGene00011898	T21C9.13	protein_coding	V	10597266	10598666	2714.79	-0.537005	0.0900423	1.31859e-09	2.93782e-08	-0.555383	0.0915701	3097.74	3303.04	3287.35	2174.85	2047.55	2378.18
WBGene00011897	scpl-4	protein_coding	V	10599104	10602146	2562.82	-0.304314	0.0989058	0.00168868	0.00488774	-0.31697	0.100941	2491.86	3027.37	3004.55	2418.29	2177.87	2256.99
WBGene00201900	T21C9.17	ncRNA	V	10602216	10602430	2.47464	0.00661504	0.467734	0.965526	NA	0.061779	1.4294	1.55353	1.44332	4.33401	0	4.18151	3.33546
WBGene00010418	H27A22.1	protein_coding	V	10602555	10605581	918.551	-0.244581	0.0977244	0.0106796	0.0249118	-0.254501	0.0996866	989.599	1016.82	991.405	834.934	850.241	828.306
WBGene00010375	H09F14.1	protein_coding	V	10612680	10615596	12.323	0.306767	0.388202	0.202771	0.305424	0.796965	0.62571	12.4282	9.3816	5.41751	16.0951	13.9384	16.6773
WBGene00003114	mab-23	protein_coding	V	10633058	10635525	2.91886	-5.62054e-05	0.463732	0.999723	NA	-0.000459613	1.32609	3.10706	1.44332	4.33401	0	4.18151	4.44728
WBGene00007862	kvs-2	protein_coding	V	10636022	10645135	15.2375	0.383037	0.373494	0.118104	0.196396	0.889453	0.569148	12.4282	10.1033	9.75152	13.0773	21.6045	24.46
WBGene00007863	C32C4.3	protein_coding	V	10644907	10647143	7.5067	-0.168958	0.423002	0.441819	0.561408	-0.626469	0.814521	10.8747	8.65994	7.58452	8.04756	2.09076	7.78274
WBGene00000174	aqp-6	protein_coding	V	10648446	10651997	12.5207	0.696734	0.397566	0.00326313	0.00873964	1.96326	0.667367	3.10706	7.21661	4.33401	24.1427	17.423	18.9009
WBGene00009256	tut-2	protein_coding	V	10658235	10659658	715.463	-0.597712	0.11076	3.07959e-08	4.25953e-07	-0.629217	0.113642	793.854	933.108	876.553	572.382	544.293	572.587
WBGene00005022	sqv-4	protein_coding	V	10659635	10661467	4840.02	-0.448008	0.0889271	3.03509e-07	2.87828e-06	-0.462951	0.0903979	5047.42	6064.84	5712.22	4120.35	4056.07	4039.24
WBGene00006667	twk-12	protein_coding	V	10667584	10670890	52.6488	0.443334	0.262622	0.0464227	0.0893735	0.617027	0.309825	46.6059	38.9697	40.0896	64.3804	72.4795	53.3674
WBGene00000445	ceh-22	protein_coding	V	10671918	10675769	4.11558	-0.0421476	0.446916	0.826351	0.883422	-0.228081	1.03964	6.21412	2.88665	4.33401	4.02378	2.78767	4.44728
WBGene00197398	F29F11.9	ncRNA	V	10680970	10681114	4.45538	-0.279986	0.451354	0.130762	0.213634	-1.66145	1.09949	3.10706	10.8249	6.50101	1.00594	4.18151	1.11182
WBGene00001747	gsp-1	protein_coding	V	10682422	10686537	5129.07	-0.255041	0.0929402	0.0052087	0.0132432	-0.264361	0.0946231	4965.08	6030.2	5793.49	4729.95	4831.74	4423.93
WBGene00219209	F29F11.20	protein_coding	V	10687901	10688563	5.12666	0.0269973	0.442798	0.89149	0.928222	0.135159	0.99076	4.66059	1.44332	8.66802	4.02378	4.18151	7.78274
WBGene00200743	C05A2.2	ncRNA	V	10691426	10691559	1.9485	0.0313744	0.472314	0.824284	NA	0.350544	1.57875	0	0.721661	4.33401	3.01783	1.39384	2.22364
WBGene00220253	C05A2.4	protein_coding	V	10695481	10695612	2.43867	0.0237958	0.466205	0.879262	NA	0.210765	1.38748	0	4.32997	2.167	2.01189	2.78767	3.33546
WBGene00004083	pph-1	protein_coding	V	10702549	10704909	262.736	0.382557	0.149113	0.00713363	0.017452	0.42074	0.156377	245.458	220.828	209.116	273.617	303.856	323.54
WBGene00012117	T28B11.1	protein_coding	V	10712160	10732422	5244.22	-0.251964	0.087782	0.00353905	0.00939023	-0.260146	0.0891958	5207.44	5916.18	6017.77	4705.81	4598.27	5019.87
WBGene00198804	T28B11.14	ncRNA	V	10716912	10717478	2.39959	0.0582757	0.467876	0.702754	NA	0.54702	1.43347	0	1.44332	4.33401	4.02378	3.48459	1.11182
WBGene00196176	T28B11.7	ncRNA	V	10717331	10717628	5.50348	0.145278	0.447173	0.448637	0.567625	0.790194	1.0429	0	5.05163	6.50101	6.03567	2.09076	13.3418
WBGene00197493	T28B11.11	ncRNA	V	10718461	10718597	10.5087	-0.0341083	0.409744	0.882048	0.922642	-0.108362	0.730335	21.7494	7.21661	4.33401	8.04756	8.36302	13.3418
WBGene00197769	T28B11.12	ncRNA	V	10720539	10720733	9.18355	-0.0708095	0.408148	0.759112	0.832849	-0.221219	0.721411	13.9818	7.21661	8.66802	6.03567	6.96919	12.23
WBGene00196735	T28B11.10	ncRNA	V	10721144	10721427	7.81559	-0.0172281	0.434518	0.934024	0.956919	-0.075103	0.907229	13.9818	0.721661	9.75152	10.0594	3.48459	8.89456
WBGene00195733	T28B11.3	ncRNA	V	10721429	10721578	5.65061	-0.0174523	0.438987	0.931428	0.955339	-0.0817586	0.950149	4.66059	2.16498	10.835	3.01783	7.6661	5.5591
WBGene00196660	T28B11.9	ncRNA	V	10722703	10722844	8.34878	-0.0211988	0.410879	0.926283	0.951304	-0.0681727	0.736823	7.76765	7.93827	9.75152	9.0535	5.57535	10.0064
WBGene00201002	T28B11.21	ncRNA	V	10723098	10723389	1.87624	-0.114564	0.472744	0.413557	NA	-1.30418	1.59503	3.10706	2.88665	2.167	1.00594	2.09076	0
WBGene00199795	T28B11.16	ncRNA	V	10723173	10723536	10.5829	-0.0967881	0.408727	0.674614	0.765651	-0.304215	0.724624	7.76765	8.65994	18.4195	17.1011	4.87843	6.67092
WBGene00198878	T28B11.15	ncRNA	V	10723823	10723943	8.34067	-0.0537891	0.411109	0.814269	0.875258	-0.173408	0.73815	10.8747	7.21661	8.66802	10.0594	7.6661	5.5591
WBGene00195547	T28B11.2	ncRNA	V	10724007	10724149	4.8466	-0.0961333	0.440828	0.631591	0.731207	-0.464752	0.969267	6.21412	4.32997	6.50101	2.01189	5.57535	4.44728
WBGene00196501	T28B11.8	ncRNA	V	10724632	10724977	8.83246	0.0507836	0.413329	0.823294	0.881426	0.167759	0.751237	6.21412	5.77329	13.002	14.0832	8.36302	5.5591
WBGene00202074	T28B11.25	ncRNA	V	10724770	10725038	4.28976	0.0416482	0.444597	0.831245	0.886357	0.215537	1.01142	3.10706	4.32997	4.33401	6.03567	3.48459	4.44728
WBGene00195832	T28B11.5	ncRNA	V	10726253	10726469	14.8005	0.00372903	0.373901	0.987857	0.992245	0.00868427	0.570592	12.4282	18.7632	13.002	15.0892	19.5137	10.0064
WBGene00200830	T28B11.20	ncRNA	V	10727135	10727413	19.1519	-0.122354	0.352954	0.620993	0.721975	-0.248917	0.503427	24.8565	24.5365	13.002	19.1129	16.726	16.6773
WBGene00003405	mre-11	protein_coding	V	10733925	10736868	3090.79	-0.475917	0.0914286	1.18062e-07	1.29831e-06	-0.492727	0.0930294	3242.22	3877.49	3715.33	2557.11	2535.39	2617.22
WBGene00013862	wdr-5.3	protein_coding	V	10737116	10739350	2871.73	-0.382719	0.0891032	1.26219e-05	6.67759e-05	-0.395536	0.090583	3010.74	3412.74	3359.94	2574.21	2361.16	2511.6
WBGene00013863	ZC302.3	protein_coding	V	10739274	10741457	19.6712	0.293238	0.360979	0.23513	0.34387	0.626364	0.527577	6.21412	21.6498	17.336	19.1129	23.6952	30.0191
WBGene00009238	selt-1.2	protein_coding	V	10746496	10747363	10.5628	-0.0561717	0.398143	0.812303	0.87401	-0.159121	0.670106	6.21412	13.7116	13.002	8.04756	9.05994	13.3418
WBGene00009236	F28H7.2	protein_coding	V	10747901	10749049	4.47456	0.104018	0.445049	0.593361	0.697816	0.542931	1.01678	1.55353	5.77329	3.25051	4.02378	5.57535	6.67092
WBGene00009237	F28H7.3	protein_coding	V	10749605	10750788	2255.04	0.328603	0.100212	0.000812706	0.00256142	0.342647	0.102331	2199.8	1947.04	1824.62	2542.02	2701.95	2314.81
WBGene00009240	F28H7.7	protein_coding	V	10750955	10754150	1.4411	0.0186183	0.479187	0.876799	NA	0.296411	1.91198	0	3.60831	0	1.00594	0.696919	3.33546
WBGene00009239	irld-6	protein_coding	V	10754404	10756798	24.5149	0.19481	0.336787	0.429934	0.549608	0.362736	0.459564	18.6424	23.0932	22.7535	19.1129	39.0274	24.46
WBGene00009241	F28H7.8	protein_coding	V	10758958	10760663	159.764	0.603811	0.17694	0.000258242	0.000932033	0.692272	0.189459	130.497	116.187	121.352	206.219	209.772	174.556
WBGene00003838	ocr-1	protein_coding	V	10764366	10768590	2.55098	-0.022036	0.467929	0.88517	NA	-0.207241	1.435	1.55353	2.16498	4.33401	5.02972	0	2.22364
WBGene00008370	D1054.1	protein_coding	V	10768463	10770217	306.955	-0.39326	0.151325	0.00634403	0.0157418	-0.433805	0.158935	302.939	403.409	347.804	270.599	233.468	283.514
WBGene00003923	pas-2	protein_coding	V	10770368	10771351	4351.4	-0.425635	0.104153	2.91237e-05	0.000137463	-0.445353	0.106538	4407.37	5841.13	4798.83	3855.78	3663	3542.26
WBGene00008371	D1054.3	protein_coding	V	10771451	10772832	1420.51	-0.460859	0.104159	6.01409e-06	3.56332e-05	-0.482211	0.106545	1440.12	1783.95	1739.02	1218.2	1196.61	1145.17
WBGene00023430	D1054.17	snoRNA	V	10772125	10772230	61.9811	0.441327	0.40546	0.0577487	0.107783	1.34136	0.706872	27.9636	52.6813	23.8371	107.636	28.5737	131.195
WBGene00008372	D1054.5	protein_coding	V	10772774	10776578	87.0999	0.358146	0.223792	0.072781	0.131468	0.450165	0.2509	59.0342	70.0011	91.0142	96.5707	100.356	105.623
WBGene00008374	clec-220	pseudogene	V	10781459	10783380	1.83644	0.202916	0.478528	0.0972617	NA	3.10322	1.87135	0	0	1.0835	6.03567	2.78767	1.11182
WBGene00008375	D1054.8	protein_coding	V	10784311	10785367	280.995	0.568705	0.151209	7.81921e-05	0.00032582	0.627239	0.1588	215.941	215.055	232.953	327.938	391.668	302.415
WBGene00008376	D1054.9	protein_coding	V	10785786	10791057	25.5273	0.904439	0.352265	0.00025746	0.000929616	1.8326	0.501435	7.76765	10.1033	15.169	37.2199	25.0891	57.8146
WBGene00008377	D1054.10	protein_coding	V	10791975	10792875	7503.27	0.393359	0.123975	0.00104782	0.00319951	0.419686	0.128056	5115.78	7516.1	6620.2	9435.76	8969.34	7362.47
WBGene00008378	ule-3	protein_coding	V	10793798	10794924	12326.2	0.456001	0.115569	4.95229e-05	0.000218789	0.482293	0.118854	8617.44	11589.2	10642.2	16036.8	14824.2	12247.8
WBGene00077783	D1054.18	protein_coding	V	10800725	10801198	16.6082	0.166208	0.369048	0.499167	0.614546	0.374242	0.553775	12.4282	9.3816	21.67	16.0951	16.726	23.3482
WBGene00008379	secs-1	protein_coding	V	10802336	10804474	490.167	-0.709875	0.1231	2.62106e-09	5.30676e-08	-0.756674	0.127093	548.396	644.444	652.268	358.116	363.095	374.683
WBGene00008380	prp-38	protein_coding	V	10804721	10806034	1430.14	-0.517918	0.101268	1.74289e-07	1.80877e-06	-0.540543	0.103456	1530.23	1754.36	1795.36	1154.82	1099.74	1246.35
WBGene00006481	plrg-1	protein_coding	V	10806141	10807912	2981.26	-0.462799	0.096088	9.11666e-07	7.25333e-06	-0.480922	0.0979513	3068.22	3697.07	3649.24	2572.2	2356.98	2543.84
WBGene00007798	C29A12.2	pseudogene	V	10809191	10811076	48.918	-0.421309	0.282204	0.0691881	0.12579	-0.624202	0.343499	38.8383	73.6095	65.0101	38.2259	46.6935	31.131
WBGene00206498	C29A12.22	protein_coding	V	10812063	10812344	2.05575	-0.0952174	0.474279	0.48301	NA	-1.16243	1.65714	0	5.05163	3.25051	0	0.696919	3.33546
WBGene00007797	C29A12.1	protein_coding	V	10812339	10813487	1249.77	-0.534417	0.109767	5.9464e-07	5.07088e-06	-0.562057	0.11257	1286.32	1630.23	1548.32	1065.3	947.809	1020.65
WBGene00002985	lig-1	protein_coding	V	10814106	10816718	4013.66	-0.618902	0.0900471	2.75428e-12	1.32503e-10	-0.640085	0.0915752	4402.71	5299.88	4961.36	3181.8	3113.14	3123.1
WBGene00007799	nrx-1	protein_coding	V	10825011	10846703	149.62	0.711331	0.197651	8.65687e-05	0.000356049	0.846265	0.215584	141.371	93.0943	89.9307	168.999	204.197	200.128
WBGene00007800	C29A12.6	protein_coding	V	10847193	10852574	13.5773	0.198922	0.385226	0.410888	0.531103	0.504477	0.613471	18.6424	9.3816	6.50101	14.0832	19.5137	13.3418
WBGene00010012	saeg-1	protein_coding	V	10852518	10865699	1446.6	0.528608	0.0962401	2.15022e-08	3.13157e-07	0.549377	0.0981124	1289.43	1111.36	1127.93	1697.03	1722.78	1731.1
WBGene00173044	21ur-12286	piRNA	V	10860077	10860097	1.762	0.0391258	0.477058	0.758438	NA	0.550123	1.78883	4.66059	0	0	2.01189	2.78767	1.11182
WBGene00195468	F53H10.4	ncRNA	V	10861936	10862069	4.92715	0.1569	0.44998	0.402635	0.523635	0.903932	1.08006	7.76765	2.88665	0	4.02378	4.87843	10.0064
WBGene00009326	F32D8.1	protein_coding	V	10880832	10883404	2.16502	0.0846014	0.470179	0.564873	NA	0.865802	1.50412	1.55353	2.88665	0	2.01189	2.09076	4.44728
WBGene00009328	F32D8.3	protein_coding	V	10886837	10887973	22.0494	0.0557787	0.343085	0.821553	0.879945	0.107353	0.475965	23.303	25.9798	14.0855	19.1129	20.9076	28.9073
WBGene00043302	F32D8.11	protein_coding	V	10887847	10889136	48.0431	-0.405067	0.282713	0.0808967	0.143705	-0.601185	0.344419	76.123	47.6296	50.9246	27.1605	39.7244	46.6964
WBGene00009334	F32D8.12	protein_coding	V	10888187	10891027	1473.29	0.011406	0.109556	0.91498	0.94426	0.0119936	0.112342	1559.74	1314.15	1528.82	1485.78	1315.78	1635.49
WBGene00009329	F32D8.4	protein_coding	V	10891597	10893560	621.064	-0.407662	0.126036	0.000823638	0.00259219	-0.435925	0.130332	591.895	769.291	776.871	545.222	503.872	539.233
WBGene00009336	F32D8.14	protein_coding	V	10893650	10894788	1137.22	-0.334987	0.0969755	0.00042731	0.00145023	-0.348359	0.098892	1221.08	1360.33	1237.36	1004.94	1000.08	999.526
WBGene00009330	F32D8.5	protein_coding	V	10894800	10895953	511.512	-0.555647	0.125012	4.35519e-06	2.70474e-05	-0.593503	0.1292	539.075	664.65	638.183	404.39	390.274	432.498
WBGene00009335	F32D8.13	protein_coding	V	10895556	10896543	85.0711	-0.487686	0.222883	0.0142629	0.0320906	-0.611714	0.249621	105.64	93.0943	109.434	72.428	56.4504	73.3801
WBGene00001303	sec-61.G	protein_coding	V	10896658	10897143	5546.41	0.249887	0.11409	0.0243945	0.0513633	0.263907	0.117247	4284.64	5631.12	5198.64	7004.39	5499.38	5660.27
WBGene00009331	F32D8.7	protein_coding	V	10898435	10900700	32.2178	0.559037	0.306005	0.0201119	0.043387	0.904862	0.389313	23.303	19.4849	24.9206	37.2199	43.9059	44.4728
WBGene00005001	spp-16	protein_coding	V	10900531	10901303	256.904	0.477504	0.155348	0.00120648	0.00361768	0.529676	0.163614	184.87	199.179	245.955	323.914	301.766	285.738
WBGene00009325	F32D8.15	protein_coding	V	10904048	10906771	14.5357	0.031388	0.392311	0.895611	0.930927	0.0844152	0.643368	27.9636	7.93827	7.58452	18.107	16.726	8.89456
WBGene00009333	zzz-1	protein_coding	V	10906760	10909171	78.1042	0.594173	0.250511	0.00595869	0.0148909	0.798765	0.290455	74.5695	59.1762	39.0061	94.5588	121.264	80.051
WBGene00003549	nas-31	protein_coding	V	10918857	10921847	35.0583	0.316846	0.323818	0.195763	0.296819	0.553903	0.428148	45.0524	24.5365	17.336	29.1724	56.4504	37.8019
WBGene00077682	F58B4.7	protein_coding	V	10922980	10923329	3.28712	0.289733	0.465337	0.0677741	NA	2.49333	1.36508	0	0.721661	2.167	4.02378	8.36302	4.44728
WBGene00010239	F58B4.6	protein_coding	V	10925031	10926860	22.881	0.650176	0.338641	0.00847755	0.0203444	1.22226	0.464309	15.5353	12.9899	13.002	35.2081	32.7552	27.7955
WBGene00010236	F58B4.3	protein_coding	V	10929811	10930774	38.4638	0.61449	0.309331	0.0109405	0.0254554	1.00825	0.396233	41.9453	20.2065	16.2525	48.2853	47.3905	56.7028
WBGene00010237	scvp-1	protein_coding	V	10930778	10931289	2.54233	0.197178	0.474712	0.142538	NA	2.4576	1.67594	1.55353	0	1.0835	7.04161	5.57535	0
WBGene00010238	F58B4.5	protein_coding	V	10932693	10934245	296.849	0.324706	0.152556	0.0252631	0.0528952	0.358786	0.160362	223.708	287.221	267.625	298.765	379.124	324.651
WBGene00008923	F17C11.12	protein_coding	V	10934224	10936920	251.921	0.342776	0.161408	0.0246748	0.0518607	0.383561	0.17074	264.1	185.467	210.199	260.54	289.918	301.303
WBGene00008922	F17C11.11	protein_coding	V	10937634	10938817	1486.5	0.227937	0.143523	0.0970255	0.166755	0.248859	0.149965	1693.35	1173.42	1212.44	1534.07	1347.84	1957.91
WBGene00050890	F17C11.16	pseudogene	V	10939245	10939612	2.56772	0.183041	0.470486	0.210518	NA	1.89606	1.51425	0	2.88665	0	4.02378	6.27227	2.22364
WBGene00303011	F17C11.26	protein_coding	V	10941450	10942850	873.556	0.489262	0.10854	3.83577e-06	2.42878e-05	0.513976	0.111248	741.034	663.207	756.285	1100.5	959.657	1020.65
WBGene00077761	zip-9	protein_coding	V	10942461	10944514	1538.96	0.246147	0.0990564	0.0112055	0.0259803	0.256416	0.101102	1527.12	1272.29	1413.97	1742.3	1672.6	1605.47
WBGene00008914	F17C11.2	protein_coding	V	10948230	10949053	77.6087	0.635107	0.236327	0.00222434	0.00623051	0.822627	0.268962	66.8018	52.6813	49.8411	80.4756	102.447	113.406
WBGene00000726	col-153	protein_coding	V	10949811	10951821	101.877	0.575128	0.227522	0.00442315	0.0114776	0.729194	0.256191	82.3371	71.4445	78.0122	113.672	167.957	97.8401
WBGene00008915	F17C11.4	protein_coding	V	10951860	10953472	518.086	0.228431	0.125387	0.0596701	0.110868	0.244094	0.129615	473.827	497.946	449.653	505.99	548.475	632.625
WBGene00008916	clec-221	protein_coding	V	10953453	10954434	22.9187	-0.640296	0.37919	0.00861226	0.0206347	-1.5498	0.589936	66.8018	11.5466	24.9206	9.0535	11.8476	13.3418
WBGene00008917	F17C11.6	protein_coding	V	10955121	10955768	84.516	0.298077	0.228403	0.141286	0.228095	0.378714	0.25745	77.6765	76.4961	66.0936	118.701	83.6302	84.4983
WBGene00023503	F17C11.13	protein_coding	V	10955923	10957047	25.1877	-0.16336	0.327616	0.505934	0.620793	-0.290714	0.437045	29.5171	22.3715	31.4216	19.1129	20.9076	27.7955
WBGene00008918	pigt-1	protein_coding	V	10956999	10958821	1701.45	-0.468508	0.0954274	5.63171e-07	4.85015e-06	-0.486594	0.0972519	1915.5	2151.27	1886.38	1489.8	1360.39	1405.34
WBGene00008919	vps-36	protein_coding	V	10958931	10960669	1339.63	-0.234424	0.102607	0.0195224	0.0422811	-0.24495	0.104885	1272.34	1553.02	1528.82	1239.32	1211.24	1233.01
WBGene00169695	21ur-13802	piRNA	V	10960696	10960716	2.15003	0.0377169	0.472736	0.787817	NA	0.429221	1.59475	4.66059	0	1.0835	2.01189	0.696919	4.44728
WBGene00008921	ctf-4	protein_coding	V	10961834	10965539	6780.09	-0.541737	0.0870266	2.5577e-10	7.10515e-09	-0.559017	0.0884037	7304.7	8667.87	8255.2	5600.09	5512.63	5340.07
WBGene00008920	eef-1G	protein_coding	V	10965719	10967922	45469.5	-0.172668	0.0958206	0.0662494	0.121289	-0.17939	0.0976681	42513.9	52329.8	50027.5	46537	39991.3	41417.5
WBGene00045367	F17C11.15	snoRNA	V	10966698	10966915	7509.7	-0.130415	0.336594	0.597193	0.701023	-0.242594	0.459073	9386.43	10032.5	4999.28	9011.25	3915.99	7712.69
WBGene00045151	F17C11.14	snoRNA	V	10967490	10967616	218.21	0.129983	0.441363	0.515321	0.629596	0.634306	0.974994	175.549	248.251	88.8472	133.791	61.3288	601.495
WBGene00219325	F17C11.22	protein_coding	V	10967919	10970170	7.41062	-0.131795	0.429175	0.537652	0.649711	-0.530944	0.861409	13.9818	10.1033	2.167	4.02378	4.18151	10.0064
WBGene00009968	fig-1	protein_coding	V	10970345	10981213	404.266	0.395562	0.283679	0.0888363	0.155203	0.58903	0.346169	489.362	234.54	247.039	505.99	479.48	469.188
WBGene00009965	frpr-9	protein_coding	V	10992089	10994974	13.2339	0.465094	0.385972	0.0542681	0.102072	1.18657	0.616498	6.21412	7.93827	9.75152	17.1011	13.9384	24.46
WBGene00009969	F53B7.7	protein_coding	V	10999097	10999671	8.91435	0.339141	0.414197	0.134801	0.219061	1.13128	0.756485	3.10706	8.65994	4.33401	16.0951	9.05994	12.23
WBGene00009966	isy-1	protein_coding	V	10999663	11000699	954.618	-0.526837	0.122398	8.902e-06	4.98445e-05	-0.561149	0.126321	918.137	1217.44	1274.2	748.423	775.67	793.839
WBGene00007553	C13G3.1	protein_coding	V	11011589	11012465	169.15	0.310441	0.188254	0.0745793	0.134129	0.362938	0.20355	139.818	142.889	162.525	168.999	238.346	162.326
WBGene00001991	hot-6	protein_coding	V	11021069	11022937	31.5603	0.345443	0.303983	0.149892	0.238834	0.554618	0.385174	23.303	25.9798	27.0876	39.2318	34.8459	38.9137
WBGene00007554	pptr-2	protein_coding	V	11027031	11034931	3317.24	-0.349402	0.0912673	9.81495e-05	0.00039705	-0.361699	0.0928595	3371.16	4068.73	3746.75	2910.2	2858.06	2948.55
WBGene00006443	pak-2	protein_coding	V	11036461	11039429	2626.65	-0.386709	0.0859696	4.93264e-06	3.01375e-05	-0.398737	0.0872963	2877.14	3087.99	2992.63	2352.9	2144.42	2304.8
WBGene00185117	C45B11.9	protein_coding	V	11040320	11040675	6.38942	-0.0572387	0.430577	0.787544	0.854826	-0.235251	0.872915	6.21412	5.05163	9.75152	6.03567	9.05994	2.22364
WBGene00077699	C45B11.8	protein_coding	V	11040773	11041473	5.78195	0.0113818	0.431223	0.957126	0.971372	0.0472201	0.878335	3.10706	7.21661	6.50101	6.03567	6.27227	5.5591
WBGene00008105	C45B11.2	protein_coding	V	11042710	11043980	12.0098	0.282782	0.390669	0.238491	0.347799	0.749935	0.636202	10.8747	6.49495	9.75152	13.0773	11.8476	20.0128
WBGene00045379	C45B11.6	protein_coding	V	11044067	11045743	7.14981	0.0711818	0.420704	0.748117	0.824627	0.256407	0.798467	9.32118	5.05163	5.41751	9.0535	6.27227	7.78274
WBGene00000981	dhs-18	protein_coding	V	11045705	11046833	385.626	0.11468	0.131107	0.364353	0.485127	0.123332	0.135963	393.043	341.346	374.892	433.562	384.002	386.913
WBGene00050945	C45B11.7	pseudogene	V	11050326	11052020	21.1346	0.576159	0.351338	0.0199092	0.0430182	1.16117	0.498772	9.32118	17.3199	11.9185	26.1546	37.6336	24.46
WBGene00271444	T04C12.33	protein_coding	V	11052221	11053394	7.21155	0.0366342	0.422102	0.868026	0.913126	0.134288	0.80815	10.8747	5.77329	4.33401	5.02972	8.36302	8.89456
WBGene00011429	T04C12.7	protein_coding	V	11054127	11055296	67.4792	0.0750343	0.258888	0.733817	0.813211	0.103289	0.303745	74.5695	44.0213	78.0122	55.3269	71.7826	81.1628
WBGene00005296	srh-75	protein_coding	V	11055294	11057143	1.63593	0.0401139	0.473529	0.77114	NA	0.472977	1.62599	1.55353	1.44332	1.0835	1.00594	1.39384	3.33546
WBGene00077693	T04C12.11	protein_coding	V	11059520	11060289	174.69	0.730641	0.195218	4.64468e-05	0.00020714	0.865223	0.212438	125.836	89.486	158.191	209.236	223.014	242.377
WBGene00011428	nlp-80	protein_coding	V	11064954	11065613	88.1894	0.469944	0.237749	0.02422	0.0510414	0.610875	0.271064	97.8724	64.9495	48.7576	95.5647	110.81	111.182
WBGene00011430	T04C12.8	protein_coding	V	11068047	11069358	34.9223	0.343337	0.309534	0.155196	0.24605	0.56382	0.396661	41.9453	20.2065	23.8371	47.2794	36.2398	40.0255
WBGene00000065	act-3	protein_coding	V	11071690	11074498	9414.81	0.340314	0.0946603	0.000249568	0.000905281	0.353232	0.0964403	9280.79	7508.89	8020.08	10712.3	9864.19	11102.6
WBGene00195453	T04C12.15	ncRNA	V	11075600	11075965	8.48662	-0.1647	0.411822	0.470993	0.588688	-0.535098	0.7423	10.8747	9.3816	9.75152	10.0594	4.18151	6.67092
WBGene00195159	T04C12.14	ncRNA	V	11076485	11076666	37.9914	-0.407653	0.300772	0.0879074	0.153808	-0.646275	0.378705	51.2665	52.6813	34.6721	39.2318	22.3014	27.7955
WBGene00000064	act-2	protein_coding	V	11076777	11078154	26563.5	-0.151318	0.0901579	0.0878363	0.153765	-0.156511	0.0916917	25926.9	29606.2	28470.1	27711.8	23429.7	24236.6
WBGene00199315	T04C12.23	ncRNA	V	11078682	11078751	3.12149	-0.166646	0.466132	0.287931	NA	-1.47239	1.38555	0	7.21661	6.50101	0	2.78767	2.22364
WBGene00200809	T04C12.28	ncRNA	V	11078863	11079007	30.1214	-0.447233	0.33402	0.069631	0.126497	-0.821165	0.452606	54.3736	19.4849	42.2566	19.1129	18.8168	26.6837
WBGene00199983	T04C12.25	ncRNA	V	11080384	11080603	2.09189	-0.183645	0.475367	0.165758	NA	-2.36365	1.70542	3.10706	2.88665	4.33401	0	0	2.22364
WBGene00196034	T04C12.16	ncRNA	V	11080405	11080624	1.64767	-0.196206	0.479403	0.100152	NA	-3.16631	1.92584	1.55353	2.88665	4.33401	0	0	1.11182
WBGene00000063	act-1	protein_coding	V	11081052	11082415	7444.96	0.247047	0.089811	0.00515519	0.013133	0.255457	0.0913268	7205.28	6056.9	7107.78	8126.02	8399.96	7773.84
WBGene00012776	Y42A5A.1	protein_coding	V	11087948	11097985	44.0816	0.531173	0.289436	0.0236809	0.0500523	0.807153	0.356789	35.7312	30.3098	30.3381	40.2378	52.2689	75.6037
WBGene00012777	lact-8	protein_coding	V	11091016	11093607	74.1854	0.918865	0.25671	2.8341e-05	0.000134384	1.25694	0.300244	66.8018	36.0831	31.4216	105.624	112.901	92.281
WBGene00012778	Y42A5A.3	protein_coding	V	11095446	11095973	208.148	0.196993	0.202661	0.286684	0.401986	0.236666	0.222133	251.672	156.601	166.859	208.23	174.23	291.297
WBGene00012779	cdkl-1	protein_coding	V	11098899	11107343	8.86626	0.189036	0.408821	0.412119	0.532319	0.594745	0.725148	7.76765	5.05163	8.66802	8.04756	12.5445	11.1182
WBGene00012780	Y42A5A.5	protein_coding	V	11107535	11109747	52.0285	8.97743e-05	0.266803	0.999681	0.999742	0.000126538	0.316757	55.9271	42.578	58.5091	60.3567	53.6627	41.1373
WBGene00010405	erfa-3	protein_coding	V	11110100	11113091	5784.85	-0.350606	0.0946319	0.000160288	0.000611539	-0.363907	0.0964102	5676.6	7124.24	6725.3	5136.35	5116.78	4929.81
WBGene00010406	math-33	protein_coding	V	11113907	11118824	8589.07	-0.267694	0.0914505	0.00289688	0.00788541	-0.277154	0.0930524	8378.19	10111.9	9737.44	8161.23	7357.37	7788.3
WBGene00010407	scb-1	protein_coding	V	11118766	11119705	361.301	0.202794	0.134747	0.117802	0.196019	0.219025	0.140036	332.456	334.129	333.719	381.253	352.641	433.61
WBGene00010408	mboa-2	protein_coding	V	11119813	11122493	1716.57	-0.0645704	0.101116	0.514186	0.628441	-0.0673823	0.103294	1564.41	1864.77	1834.37	1673.89	1570.85	1791.14
WBGene00007385	atp-5	protein_coding	V	11122901	11123867	9634.43	0.128953	0.088948	0.140549	0.226994	0.133256	0.0904198	8401.49	9779.95	9380.96	10812.9	9487.15	9944.12
WBGene00007390	lmtr-3	protein_coding	V	11124186	11125056	1209.24	-0.271236	0.103884	0.00757577	0.018416	-0.283733	0.106251	1180.68	1367.55	1431.31	1148.79	1064.19	1062.9
WBGene00007386	C06H2.2	protein_coding	V	11125222	11127303	691.942	-0.481344	0.117019	2.30211e-05	0.000112362	-0.509839	0.120433	723.945	910.015	801.792	558.299	591.684	565.916
WBGene00007387	jmjd-5	protein_coding	V	11127497	11130095	637.04	-0.487773	0.108554	4.11519e-06	2.5702e-05	-0.512419	0.111263	734.82	747.641	764.953	533.151	538.021	503.654
WBGene00007389	glb-3	protein_coding	V	11134596	11140814	23.3216	0.305843	0.372968	0.212298	0.316795	0.707566	0.567291	38.8383	6.49495	9.75152	29.1724	27.8767	27.7955
WBGene00007388	folt-1	protein_coding	V	11141479	11143121	78.663	0.47466	0.23446	0.0215212	0.0459763	0.611962	0.266219	55.9271	60.6195	70.4276	81.4815	115.688	87.8338
WBGene00007391	C06H2.7	protein_coding	V	11142951	11144794	558.441	-0.734431	0.129708	4.43132e-09	8.31868e-08	-0.788581	0.134404	647.822	764.239	705.36	414.449	354.035	464.741
WBGene00219420	T19C4.24	protein_coding	V	11146907	11147008	5.8183	0.0472675	0.437987	0.816811	0.876744	0.217781	0.940133	3.10706	2.16498	10.835	5.02972	4.87843	8.89456
WBGene00003771	nlp-33	protein_coding	V	11147346	11147737	327.642	0.0437698	0.169577	0.783518	0.851789	0.0495901	0.1805	324.688	291.551	352.138	243.439	410.485	343.552
WBGene00011838	T19C4.1	protein_coding	V	11149705	11151323	14.9667	0.377702	0.383323	0.119375	0.198149	0.943587	0.605872	7.76765	16.5982	5.41751	19.1129	15.3322	25.5719
WBGene00011839	T19C4.5	protein_coding	V	11172213	11174683	130.097	0.299032	0.245412	0.160593	0.252905	0.396498	0.282591	164.674	82.2694	92.0977	125.743	110.113	205.687
WBGene00001663	gpa-1	protein_coding	V	11174433	11177677	56.7836	-0.176672	0.256035	0.420085	0.539904	-0.24121	0.299166	46.6059	66.3928	70.4276	53.3151	49.4812	54.4792
WBGene00012152	cnc-10	protein_coding	V	11183225	11183643	34.0352	0.412567	0.321374	0.0914304	0.159011	0.713215	0.422546	27.9636	28.1448	21.67	23.1367	59.935	43.361
WBGene00010741	lgc-49	protein_coding	V	11191283	11193639	5.26448	0.0297604	0.443843	0.879606	0.921022	0.151868	1.00264	9.32118	2.88665	3.25051	8.04756	6.96919	1.11182
WBGene00010742	clc-6	protein_coding	V	11193730	11196209	71.1286	0.960618	0.242157	5.40568e-06	3.25444e-05	1.26287	0.277652	38.8383	36.0831	50.9246	93.5528	101.75	105.623
WBGene00010743	K10D6.3	protein_coding	V	11200616	11201444	1.96615	0.0015365	0.468967	0.991829	NA	0.0150104	1.46579	1.55353	2.16498	2.167	2.01189	2.78767	1.11182
WBGene00010744	K10D6.4	protein_coding	V	11201925	11216776	74.8974	0.704864	0.243373	0.000880916	0.0027499	0.929589	0.279489	55.9271	57.0112	42.2566	98.5826	117.779	77.8274
WBGene00195252	K10D6.6	ncRNA	V	11204492	11207983	1.8073	-0.0315915	0.47363	0.818432	NA	-0.374204	1.63008	1.55353	1.44332	3.25051	0	3.48459	1.11182
WBGene00011830	cyp-29A2	protein_coding	V	11217583	11219911	229.895	0.444692	0.175337	0.00668651	0.0164875	0.508497	0.187494	243.904	168.147	161.442	234.385	291.312	280.179
WBGene00011831	T19B10.2	protein_coding	V	11221302	11222834	622.106	1.20885	0.124437	1.04902e-23	2.54556e-21	1.2904	0.128566	410.132	330.521	346.721	937.54	799.366	908.357
WBGene00011832	bgal-1	protein_coding	V	11222748	11226018	369.463	0.651935	0.132606	3.34598e-07	3.10529e-06	0.702342	0.137638	284.296	277.118	283.878	434.568	501.084	435.833
WBGene00004152	pqn-70	protein_coding	V	11226314	11228703	2645.31	-0.269557	0.0856949	0.0014043	0.00414458	-0.277886	0.0870088	2765.28	3060.57	2868.03	2471.61	2343.74	2362.62
WBGene00011833	T19B10.5	protein_coding	V	11234650	11237427	151.406	0.922698	0.190838	1.60497e-07	1.68044e-06	1.0838	0.206828	121.175	91.651	81.2627	189.118	225.105	200.128
WBGene00011834	dvc-1	protein_coding	V	11237432	11239331	2422.81	-0.511527	0.0879927	3.47589e-09	6.74772e-08	-0.528219	0.0894169	2757.52	3025.93	2798.69	2074.26	1984.82	1895.65
WBGene00002072	ima-1	protein_coding	V	11239675	11241792	3319.66	-0.601503	0.0930495	4.65204e-11	1.61419e-09	-0.623537	0.0947385	3582.44	4207.29	4285.25	2521.9	2694.98	2626.12
WBGene00011835	pgap-1	protein_coding	V	11241880	11244726	3677.27	-0.435867	0.089202	6.77788e-07	5.68013e-06	-0.450497	0.0906867	3824.79	4519.76	4390.35	3123.46	3069.93	3135.33
WBGene00003509	mxl-1	protein_coding	V	11244839	11245926	617.848	-0.370516	0.118136	0.00123929	0.00370395	-0.392896	0.121652	646.269	759.188	694.525	538.18	494.115	574.811
WBGene00011836	mam-4	protein_coding	V	11248146	11250954	20.3883	0.151457	0.350301	0.54056	0.652031	0.303424	0.495818	26.41	12.9899	16.2525	18.107	22.9983	25.5719
WBGene00050898	T19B10.12	protein_coding	V	11251035	11251211	2.30888	-0.218078	0.476022	0.0946897	NA	-2.90188	1.73645	7.76765	3.60831	1.0835	0	1.39384	0
WBGene00008551	lgc-36	protein_coding	V	11256521	11258996	3.18339	0.179502	0.469064	0.230804	NA	1.76002	1.46878	3.10706	1.44332	0	11.0654	3.48459	0
WBGene00008550	F07B10.4	protein_coding	V	11261154	11263125	3.67157	0.048197	0.452851	0.792074	NA	0.295694	1.12167	3.10706	1.44332	5.41751	3.01783	3.48459	5.5591
WBGene00000539	cln-3.1	protein_coding	V	11263330	11265652	163.217	0.323996	0.18718	0.0615156	0.113861	0.378058	0.202195	136.711	168.147	120.269	168.999	213.954	171.22
WBGene00006166	str-115	protein_coding	V	11269091	11270426	1.44553	-0.0628855	0.478598	0.606605	NA	-0.965782	1.87558	1.55353	2.16498	2.167	0	2.78767	0
WBGene00007283	clec-222	protein_coding	V	11271351	11272467	292.394	-0.0981101	0.144666	0.478234	0.595798	-0.107273	0.151271	264.1	307.428	336.969	279.653	292.706	273.508
WBGene00007282	clec-223	protein_coding	V	11273148	11278161	1544.58	0.162573	0.107596	0.121629	0.201426	0.170636	0.110232	1297.2	1413.73	1648.01	1689.99	1710.94	1507.63
WBGene00195286	C03E10.8	ncRNA	V	11281583	11281725	3.77862	-0.170146	0.453188	0.350554	NA	-1.05191	1.12682	4.66059	7.21661	3.25051	1.00594	2.09076	4.44728
WBGene00198246	C03E10.9	ncRNA	V	11281951	11282097	3.57348	-0.205043	0.458749	0.234009	NA	-1.45368	1.22148	6.21412	5.05163	4.33401	0	1.39384	4.44728
WBGene00001645	gly-20	protein_coding	V	11282572	11286039	2392.37	-0.380025	0.087073	9.26806e-06	5.16314e-05	-0.392161	0.0884523	2547.79	2870.77	2723.92	2044.08	2060.79	2106.9
WBGene00007281	C03E10.3	protein_coding	V	11286414	11288541	14.7844	-0.20786	0.375418	0.395581	0.516496	-0.489357	0.576026	17.0888	18.0415	16.2525	10.0594	8.36302	18.9009
WBGene00004910	snf-11	protein_coding	V	11305070	11308446	114.447	0.902462	0.205018	1.32338e-06	9.90343e-06	1.08934	0.225247	85.4442	73.6095	61.7596	167.993	158.897	138.977
WBGene00011404	T03F7.7	protein_coding	V	11311422	11313445	215.801	0.382187	0.164614	0.0138223	0.0312185	0.429713	0.174549	189.531	172.477	191.78	219.296	287.13	234.594
WBGene00009830	cutl-18	protein_coding	V	11313362	11316901	98.8797	0.294942	0.245375	0.166348	0.260156	0.391036	0.282533	91.6583	111.858	53.0916	103.612	140.778	92.281
WBGene00199371	T03F7.14	ncRNA	V	11314223	11314316	2.25888	-0.14551	0.474612	0.280245	NA	-1.80487	1.67153	3.10706	7.21661	0	1.00594	0	2.22364
WBGene00009831	F47G9.4	protein_coding	V	11317213	11321816	114.464	0.706822	0.20172	0.000124519	0.000489793	0.84759	0.220896	77.6765	92.3726	73.6782	156.927	133.808	152.319
WBGene00006189	str-141	protein_coding	V	11322322	11323820	2.67559	-0.270883	0.473355	0.0503141	NA	-3.16885	1.619	3.10706	5.05163	6.50101	0	1.39384	0
WBGene00009829	tmed-10	protein_coding	V	11323965	11326964	2437.18	-0.0608331	0.0909808	0.496361	0.612325	-0.0629602	0.0925577	2260.39	2644.17	2561.4	2439.42	2375.1	2342.6
WBGene00011383	T02E9.5	protein_coding	V	11342233	11344725	38.8487	0.118639	0.30531	0.621529	0.722395	0.191493	0.387885	46.6059	21.6498	42.2566	42.2497	48.0874	32.2428
WBGene00001716	grl-7	protein_coding	V	11344828	11347012	68.7048	1.56192	0.280921	1.44931e-11	5.90495e-10	2.30404	0.341193	12.4282	17.3199	39.0061	127.755	104.538	111.182
WBGene00011381	npr-25	protein_coding	V	11349316	11352993	12.6121	0.20088	0.384289	0.406901	0.527478	0.505667	0.609707	10.8747	10.8249	9.75152	16.0951	18.1199	10.0064
WBGene00011382	dop-5	protein_coding	V	11362445	11366229	27.3835	0.545136	0.327606	0.026436	0.0550158	0.970073	0.43702	26.41	12.9899	17.336	39.2318	32.7552	35.5782
WBGene00000554	cnb-1	protein_coding	V	11375742	11378006	446.807	0.60981	0.121365	2.18596e-07	2.18081e-06	0.648816	0.125187	335.563	345.676	361.89	565.341	533.143	539.233
WBGene00010109	F55C10.5	protein_coding	V	11383105	11384353	90.1072	0.581598	0.23566	0.00500936	0.0127956	0.752066	0.26798	52.82	67.8362	80.1792	132.785	124.748	82.2747
WBGene00000727	col-154	protein_coding	V	11385360	11386529	225.05	1.10247	0.172942	1.0206e-11	4.26351e-10	1.25577	0.184575	172.442	111.858	119.185	299.771	321.279	325.763
WBGene00010108	F55C10.4	protein_coding	V	11386728	11388678	3.11001	0.134313	0.463294	0.410244	NA	1.08364	1.31595	0	1.44332	4.33401	7.04161	1.39384	4.44728
WBGene00000728	col-155	protein_coding	V	11388852	11389876	780.331	0.576146	0.113577	1.87031e-07	1.91571e-06	0.608165	0.11669	691.321	567.226	601.344	998.903	935.962	887.232
WBGene00010526	K03B8.11	protein_coding	V	11390273	11390494	2.68531	-0.0902564	0.471893	0.526343	NA	-0.99046	1.56323	9.32118	1.44332	0	2.01189	0	3.33546
WBGene00194783	K03B8.14	protein_coding	V	11390503	11390927	4.46358	0.0719837	0.446819	0.708101	0.793991	0.388793	1.03842	4.66059	5.77329	1.0835	3.01783	5.57535	6.67092
WBGene00014421	K03B8.10	snRNA	V	11391071	11391214	170.803	0.408761	0.437402	0.0458959	0.0885764	1.86537	0.934388	74.5695	106.806	39.0061	288.706	43.209	472.523
WBGene00003536	nas-17	protein_coding	V	11398916	11400563	25.3189	-0.445662	0.46255	0.00680625	0.0167527	-3.51579	1.29917	99.426	8.65994	31.4216	1.00594	1.39384	10.0064
WBGene00003538	nas-19	protein_coding	V	11401091	11402710	9.76027	-0.334999	0.440396	0.0956575	0.16504	-1.60746	0.964698	37.2847	3.60831	3.25051	3.01783	1.39384	10.0064
WBGene00010524	K03B8.6	protein_coding	V	11407584	11409543	193.66	0.664973	0.177922	6.19831e-05	0.000266142	0.763637	0.190665	127.39	153.714	148.44	281.664	255.072	195.68
WBGene00010525	K03B8.8	protein_coding	V	11409467	11411002	68.8201	0.476612	0.247227	0.0260629	0.0543627	0.63503	0.285371	55.9271	50.5163	56.3421	87.5172	100.356	62.2619
WBGene00001712	grl-3	protein_coding	V	11411511	11412894	3.26335	0.0372269	0.464982	0.815364	NA	0.316688	1.3562	0	2.16498	6.50101	6.03567	4.87843	0
WBGene00000951	deg-3	protein_coding	V	11412870	11415159	29.775	0.483722	0.324029	0.048294	0.0925337	0.846458	0.428636	29.5171	17.3199	18.4195	33.1962	50.1781	30.0191
WBGene00000955	des-2	protein_coding	V	11415272	11421705	48.9294	0.409003	0.275221	0.0737838	0.13293	0.592035	0.331125	46.6059	36.8047	34.6721	69.4102	62.7227	43.361
WBGene00010191	dmsr-1	protein_coding	V	11438764	11441638	61.1773	0.461779	0.265341	0.0392504	0.0774541	0.647983	0.314318	54.3736	36.8047	53.0916	52.3091	81.5395	88.9456
WBGene00010192	F57B7.2	protein_coding	V	11441916	11443603	55.6422	0.718701	0.25898	0.00112834	0.00341566	0.989602	0.303895	38.8383	32.4748	41.1731	81.4815	73.1764	66.7092
WBGene00003248	mig-17	protein_coding	V	11446685	11449249	79.521	0.570272	0.236353	0.00603126	0.0150471	0.738696	0.269	80.7836	50.5163	49.8411	95.5647	100.356	100.064
WBGene00000729	col-156	protein_coding	V	11449219	11450357	112.044	1.14154	0.232729	2.73484e-08	3.85376e-07	1.4655	0.263693	86.9977	51.9596	43.3401	166.987	189.562	133.418
WBGene00011709	T11F9.1	protein_coding	V	11459555	11462032	7.27135	0.348098	0.428714	0.104285	0.177345	1.39326	0.857696	4.66059	2.16498	5.41751	7.04161	7.6661	16.6773
WBGene00006486	zipt-16	protein_coding	V	11463013	11466770	44.623	0.140716	0.281952	0.543706	0.655107	0.208303	0.343044	40.3918	41.1347	43.3401	45.2675	62.0258	35.5782
WBGene00000007	aat-6	protein_coding	V	11466842	11470663	227.123	0.11319	0.164282	0.465148	0.583091	0.127201	0.174154	234.583	240.313	176.611	251.486	241.831	217.917
WBGene00003539	nas-20	protein_coding	V	11470925	11472309	809.865	0.367544	0.127696	0.00289075	0.00787133	0.393749	0.13217	661.804	764.961	672.855	955.647	1046.77	757.149
WBGene00003540	nas-21	protein_coding	V	11472564	11473899	5.23321	-0.0214814	0.443184	0.913334	0.943053	-0.108301	0.995102	4.66059	2.16498	9.75152	2.01189	8.36302	4.44728
WBGene00003541	nas-22	protein_coding	V	11474699	11478007	29.8781	-0.0522178	0.30816	0.828574	0.88478	-0.0852658	0.393781	29.5171	31.0314	31.4216	32.1902	25.0891	30.0191
WBGene00014517	T11F9.15	snRNA	V	11478148	11478291	2.14796	0.198238	0.474538	0.141926	NA	2.45017	1.66831	0	0.721661	1.0835	3.01783	1.39384	6.67092
WBGene00005235	srh-9	pseudogene	V	11478413	11479243	6.06369	-0.1833	0.440263	0.362314	0.483076	-0.877534	0.963302	15.5353	7.21661	1.0835	5.02972	4.18151	3.33546
WBGene00194784	T11F9.22	protein_coding	V	11479706	11479976	5.22705	-0.378941	0.448282	0.0462018	0.0890522	-2.10758	1.0572	10.8747	3.60831	10.835	2.01189	0.696919	3.33546
WBGene00011715	T11F9.14	protein_coding	V	11480697	11480834	2.10816	-0.070783	0.470968	0.625249	NA	-0.747566	1.53056	1.55353	2.16498	4.33401	0	3.48459	1.11182
WBGene00011714	T11F9.13	pseudogene	V	11482355	11482653	5.86993	-0.171778	0.434814	0.408383	0.528843	-0.752279	0.909931	7.76765	10.8249	3.25051	5.02972	2.78767	5.5591
WBGene00000730	col-157	protein_coding	V	11484042	11485039	211.555	1.1	0.16818	3.54275e-12	1.66549e-10	1.24356	0.178818	135.157	127.012	114.851	333.974	259.254	299.08
WBGene00005227	srh-1	protein_coding	V	11485858	11487266	2.22945	0.0465928	0.467333	0.76225	NA	0.429005	1.41807	1.55353	2.88665	1.0835	2.01189	1.39384	4.44728
WBGene00011712	T11F9.10	protein_coding	V	11486980	11488290	12.363	-0.0129633	0.396777	0.95642	0.970894	-0.0362664	0.663654	12.4282	7.93827	17.336	5.02972	12.5445	18.9009
WBGene00014518	T11F9.16	snRNA	V	11488291	11488434	285.702	0.381838	0.440386	0.057547	0.10748	1.83189	0.964592	121.175	168.869	85.5967	495.931	54.3596	788.28
WBGene00000982	dhs-19	protein_coding	V	11489048	11490482	392.744	0.439174	0.132825	0.000598503	0.00195529	0.473252	0.137882	358.866	324.026	306.631	423.503	497.6	445.84
WBGene00011713	htrl-1	protein_coding	V	11493551	11496383	691.355	0.369355	0.141901	0.00658883	0.0162709	0.402428	0.148118	722.392	507.328	563.421	859.077	843.271	652.638
WBGene00195536	C55A6.14	ncRNA	V	11498433	11498734	1.79259	0.0370923	0.475629	0.778225	NA	0.48375	1.71766	0	2.16498	2.167	5.02972	1.39384	0
WBGene00044019	C55A6.12	protein_coding	V	11501374	11503131	271.471	0.564849	0.170986	0.000431251	0.00146211	0.641383	0.182202	256.333	186.91	197.197	373.205	356.125	259.054
WBGene00008330	C55A6.1	protein_coding	V	11503820	11504968	1570.15	-0.446734	0.101804	7.32471e-06	4.23049e-05	-0.466466	0.104028	1634.31	1977.35	1848.45	1410.33	1255.15	1295.27
WBGene00008339	C55A6.10	protein_coding	V	11505347	11508271	954.159	-0.375334	0.110886	0.000514433	0.00171211	-0.395166	0.113778	963.189	1213.83	1071.58	807.773	861.391	807.181
WBGene00201538	C55A6.19	ncRNA	V	11506699	11506847	3.33412	-0.183916	0.464314	0.253023	NA	-1.53153	1.33988	1.55353	4.32997	8.66802	1.00594	0	4.44728
WBGene00008331	ttll-5	protein_coding	V	11509060	11512321	2651.59	-0.502226	0.0974096	1.45119e-07	1.54292e-06	-0.52246	0.0993525	2763.73	3442.32	3169.24	2113.49	2253.83	2166.94
WBGene00008332	C55A6.3	protein_coding	V	11512309	11513532	36.4948	0.124948	0.300332	0.600707	0.704246	0.197749	0.377828	23.303	31.7531	46.5906	39.2318	42.512	35.5782
WBGene00008335	C55A6.6	protein_coding	V	11513711	11514737	27.7962	0.25518	0.315866	0.294046	0.410391	0.430475	0.410254	23.303	20.9282	27.0876	30.1783	34.149	31.131
WBGene00008334	sdz-8	protein_coding	V	11515086	11516191	26.8934	0.319108	0.335937	0.195877	0.296938	0.59161	0.457411	34.1777	17.3199	14.0855	40.2378	29.9675	25.5719
WBGene00008333	C55A6.4	protein_coding	V	11516445	11517889	118.165	0.510006	0.206486	0.00657397	0.0162415	0.617455	0.227199	91.6583	101.754	86.6802	132.785	174.927	121.188
WBGene00008336	C55A6.7	protein_coding	V	11519334	11520530	66.6498	0.423294	0.251633	0.0507674	0.0965435	0.570813	0.292209	52.82	66.3928	41.1731	69.4102	93.3871	76.7156
WBGene00008340	C55A6.11	protein_coding	V	11520515	11521554	14.9552	0.253599	0.369626	0.302283	0.41951	0.573267	0.555734	12.4282	13.7116	9.75152	17.1011	16.726	20.0128
WBGene00008338	pafo-1	protein_coding	V	11521703	11523384	2044.7	-0.481546	0.09763	4.87447e-07	4.27157e-06	-0.501038	0.0995863	2139.21	2530.14	2513.73	1661.82	1626.61	1796.7
WBGene00009532	ccch-1	protein_coding	V	11527831	11541219	1779.84	0.397035	0.136973	0.0025578	0.00705908	0.429959	0.14254	1935.7	1244.14	1376.05	2003.84	1824.53	2294.8
WBGene00197587	F38B7.14	ncRNA	V	11538636	11538845	5.06404	0.0516277	0.437904	0.800351	0.864759	0.237545	0.939313	3.10706	4.32997	6.50101	5.02972	6.96919	4.44728
WBGene00009533	F38B7.2	protein_coding	V	11543963	11545295	362.085	0.467194	0.174249	0.00417601	0.010898	0.53328	0.186165	332.456	261.963	293.629	455.693	301.766	527.003
WBGene00009534	F38B7.3	protein_coding	V	11549107	11551613	318.127	0.0133605	0.151591	0.926234	0.951304	0.0147433	0.159243	302.939	333.408	314.216	306.813	381.214	270.172
WBGene00001110	duo-1	protein_coding	V	11554630	11558127	1693.77	-0.601806	0.0994595	6.54362e-10	1.61159e-08	-0.627127	0.10153	1844.04	2173.64	2145.33	1354	1250.27	1395.33
WBGene00004064	pms-2	protein_coding	V	11566801	11570601	2185.14	-0.53389	0.0981849	2.89229e-08	4.05142e-07	-0.555757	0.100175	2352.05	2763.96	2681.67	1919.34	1670.51	1723.32
WBGene00003691	nhr-101	protein_coding	V	11570476	11572549	35.2954	-0.0508461	0.304559	0.832275	0.887111	-0.0818226	0.386348	43.4989	36.0831	30.3381	29.1724	45.9966	26.6837
WBGene00305173	H12C20.7	protein_coding	V	11570690	11572990	10.9695	-0.0362137	0.391531	0.879837	0.921115	-0.0967442	0.639945	12.4282	10.8249	10.835	13.0773	9.75686	8.89456
WBGene00003658	nhr-68	protein_coding	V	11573440	11575709	599.056	0.383512	0.13144	0.00247461	0.00685586	0.412606	0.136334	553.057	466.193	527.666	638.775	799.366	609.277
WBGene00005982	srx-91	pseudogene	V	11576631	11577911	1.98259	0.054832	0.477859	0.659917	NA	0.806354	1.8325	4.66059	0	0	0	2.78767	4.44728
WBGene00045167	F43A11.8	snoRNA	V	11585191	11585361	4473.02	0.255932	0.430206	0.229036	0.336688	1.04628	0.86984	3616.62	3563.56	1575.41	6951.08	1120.65	10010.8
WBGene00009388	F35B12.9	protein_coding	V	11601171	11602358	164.227	0.721236	0.198457	7.27766e-05	0.000305725	0.859382	0.216632	163.121	93.816	97.5152	208.23	206.985	215.693
WBGene00000983	dhs-20	protein_coding	V	11602294	11604563	185.048	0.690608	0.180343	3.92161e-05	0.000178906	0.796315	0.193654	133.604	159.487	111.601	213.26	265.526	226.811
WBGene00009383	idpp-16	protein_coding	V	11604482	11606524	84.2908	0.386495	0.286966	0.0983374	0.168606	0.582165	0.352194	122.729	49.073	33.5886	89.5291	94.084	116.741
WBGene00009384	piit-1	protein_coding	V	11609096	11610149	32.1732	0.220208	0.338343	0.372567	0.493238	0.413329	0.463542	51.2665	15.1549	18.4195	28.1664	41.1182	38.9137
WBGene00009385	sas-5	protein_coding	V	11610737	11612596	2492.16	-0.505793	0.0921963	2.35376e-08	3.39505e-07	-0.523971	0.0938385	2689.16	3145	2979.63	2123.55	1952.07	2063.54
WBGene00009386	tag-290	protein_coding	V	11613307	11614888	61.6618	0.543038	0.2558	0.0131499	0.0298467	0.74091	0.298792	59.0342	34.6397	46.5906	77.4577	71.0857	81.1628
WBGene00003762	nlp-24	protein_coding	V	11616376	11616828	1142.75	0.16051	0.121888	0.17424	0.270118	0.170872	0.125761	1169.81	1086.1	974.069	1162.87	1419.62	1044
WBGene00009387	glb-15	protein_coding	V	11616805	11618273	19.1589	0.410206	0.355761	0.0972445	0.167062	0.848543	0.511676	18.6424	12.9899	9.75152	25.1486	19.5137	28.9073
WBGene00009389	F35B12.10	protein_coding	V	11625900	11629272	152.81	0.439808	0.179949	0.00870101	0.0208201	0.506787	0.193166	141.371	127.012	111.601	164.975	189.562	182.338
WBGene00012100	sipa-1	protein_coding	V	11631424	11637291	355.326	0.419492	0.158659	0.0052503	0.0133367	0.467526	0.167496	375.954	233.097	291.462	383.265	427.908	420.268
WBGene00000249	bir-1	protein_coding	V	11644477	11645370	973.156	-0.342206	0.104838	0.000837994	0.00263285	-0.358279	0.107271	1036.21	1186.41	1053.16	887.243	804.244	871.667
WBGene00004806	skp-1	protein_coding	V	11645481	11650090	2514	-0.359729	0.0933002	8.63771e-05	0.00035535	-0.37298	0.0950031	2571.09	3023.76	2912.45	2297.58	2185.54	2093.56
WBGene00012101	zip-10	protein_coding	V	11650079	11650762	91.0275	0.139757	0.234759	0.498906	0.614361	0.180317	0.266658	73.0159	88.0427	95.3482	98.5826	123.355	67.821
WBGene00000449	ceh-27	protein_coding	V	11661549	11665102	7.63909	-0.135617	0.438779	0.504254	0.619284	-0.633118	0.948049	23.303	2.16498	3.25051	4.02378	9.75686	3.33546
WBGene00009791	F46F3.3	protein_coding	V	11667476	11669390	2.2807	0.218597	0.478905	0.0709943	NA	3.42023	1.89433	0	0	1.0835	7.04161	0	5.5591
WBGene00009790	lgc-44	protein_coding	V	11669338	11672597	84.1721	0.442494	0.225239	0.0273698	0.0566662	0.558045	0.252944	77.6765	64.2279	63.9266	90.535	116.385	92.281
WBGene00199871	F46F3.14	ncRNA	V	11673882	11674298	16.6235	-0.544604	0.367573	0.0269506	0.0559245	-1.21414	0.548829	27.9636	23.0932	18.4195	11.0654	6.96919	12.23
WBGene00200916	F46F3.18	ncRNA	V	11674420	11674556	3.44654	-0.169434	0.45516	0.34352	NA	-1.09709	1.1582	3.10706	4.32997	6.50101	2.01189	1.39384	3.33546
WBGene00195878	F46F3.6	ncRNA	V	11675086	11675304	1.90378	-0.0887679	0.474191	0.513932	NA	-1.07923	1.65342	4.66059	0	3.25051	1.00594	1.39384	1.11182
WBGene00000146	ape-1	protein_coding	V	11675938	11685274	4959.89	-0.380223	0.0898413	1.68008e-05	8.55122e-05	-0.393176	0.0913587	5118.88	6024.43	5744.73	4465.39	4044.22	4361.67
WBGene00197752	F46F3.9	ncRNA	V	11677995	11678199	8.06496	0.0257337	0.423165	0.906685	0.938183	0.0956158	0.815687	1.55353	6.49495	15.169	8.04756	10.4538	6.67092
WBGene00201563	F46F3.21	ncRNA	V	11679713	11679920	5.16902	0.0243834	0.442852	0.901904	0.935112	0.122193	0.991368	1.55353	6.49495	6.50101	10.0594	4.18151	2.22364
WBGene00200622	F46F3.16	ncRNA	V	11680125	11680271	4.06337	0.214842	0.451418	0.245985	0.356394	1.27665	1.10041	3.10706	2.88665	1.0835	6.03567	3.48459	7.78274
WBGene00201358	F46F3.20	ncRNA	V	11680484	11680616	2.84189	0.081218	0.464133	0.614591	NA	0.672487	1.33554	4.66059	2.16498	0	2.01189	4.87843	3.33546
WBGene00012281	W05E10.2	protein_coding	V	11687177	11689288	3.69853	-0.0396485	0.45462	0.825485	NA	-0.253439	1.1494	6.21412	0.721661	5.41751	3.01783	3.48459	3.33546
WBGene00012280	W05E10.1	protein_coding	V	11689413	11691691	106.825	0.729345	0.214768	0.000163745	0.000622571	0.898495	0.238376	77.6765	82.2694	63.9266	112.666	160.988	143.425
WBGene00012282	W05E10.5	protein_coding	V	11693099	11695697	12.1722	0.285571	0.408176	0.216166	0.321753	0.892425	0.721567	10.8747	1.44332	14.0855	13.0773	20.2106	13.3418
WBGene00000453	ceh-32	protein_coding	V	11701764	11705400	78.6431	0.443182	0.240118	0.0348015	0.0696832	0.579568	0.274591	69.9089	52.6813	67.1771	80.4756	81.5395	120.077
WBGene00006609	tre-3	protein_coding	V	11709769	11715903	549.869	0.399262	0.125215	0.000981381	0.00302347	0.426559	0.129425	521.986	478.461	409.564	585.46	665.557	638.185
WBGene00000907	daf-11	protein_coding	V	11718102	11726071	5.39053	0.061914	0.437933	0.761637	0.834736	0.28501	0.939599	7.76765	2.88665	4.33401	3.01783	7.6661	6.67092
WBGene00004359	rhr-2	protein_coding	V	11727900	11730160	43.2298	0.252684	0.282574	0.276094	0.39022	0.374844	0.344166	41.9453	41.1347	30.3381	42.2497	59.2381	44.4728
WBGene00007118	npp-22	protein_coding	V	11731120	11733472	3849.68	-0.530425	0.0934519	7.47636e-09	1.29316e-07	-0.550031	0.0951633	4073.36	4997.5	4647.14	3218.02	3021.14	3140.89
WBGene00007117	spe-42	protein_coding	V	11733540	11736996	9.72279	-0.113938	0.404082	0.625401	0.725836	-0.341575	0.699647	7.76765	11.5466	13.002	13.0773	6.27227	6.67092
WBGene00011436	T04F3.1	protein_coding	V	11740065	11754111	5525.54	0.56502	0.0957179	1.78191e-09	3.78421e-08	0.586969	0.0975593	4837.69	3966.97	4454.28	6740.83	7045.15	6108.34
WBGene00011437	smoc-1	protein_coding	V	11757658	11758866	11.3705	0.143465	0.396845	0.545273	0.656312	0.401611	0.663975	15.5353	7.93827	6.50101	8.04756	14.6353	15.5655
WBGene00011438	T04F3.3	protein_coding	V	11758935	11760580	24.8703	-0.0800372	0.343732	0.746243	0.823057	-0.154581	0.477697	29.5171	36.0831	13.002	19.1129	29.2706	22.2364
WBGene00011439	T04F3.4	protein_coding	V	11761893	11763049	96.1792	0.333666	0.211381	0.0808655	0.143672	0.408088	0.233769	69.9089	93.0943	83.4297	104.618	111.507	114.517
WBGene00010075	F55A11.1	protein_coding	V	11763139	11764385	2254.12	-0.231936	0.0915178	0.00991473	0.0233352	-0.240146	0.0931234	2285.24	2634.06	2398.87	2116.51	1976.46	2113.57
WBGene00006373	syx-5	protein_coding	V	11764904	11767222	1888.36	-0.442457	0.0959139	2.57388e-06	1.74636e-05	-0.459718	0.0977669	1985.41	2393.75	2175.67	1612.53	1561.79	1601.02
WBGene00004768	sel-11	protein_coding	V	11767328	11769899	3924.34	-0.274154	0.0870264	0.00137384	0.00405903	-0.282899	0.0884035	3998.79	4493.06	4426.11	3703.89	3350.78	3573.39
WBGene00010077	F55A11.4	protein_coding	V	11770467	11773495	1014.84	-0.435565	0.10828	3.74903e-05	0.000171841	-0.457456	0.110968	1051.74	1281.67	1184.27	870.142	802.85	898.35
WBGene00044631	bus-18	protein_coding	V	11773720	11776636	12.4991	0.260083	0.388729	0.279809	0.394154	0.678629	0.627925	6.21412	14.4332	7.58452	13.0773	18.1199	15.5655
WBGene00010079	F55A11.6	protein_coding	V	11776838	11783429	173.125	0.559	0.177392	0.000737021	0.0023478	0.641376	0.190013	139.818	127.012	140.855	201.189	245.315	184.562
WBGene00198725	F55A11.13	ncRNA	V	11782907	11783052	16.0833	0.289276	0.394841	0.224428	0.331717	0.79537	0.654713	10.8747	15.1549	8.66802	36.214	5.57535	20.0128
WBGene00014397	F55A11.10	snoRNA	V	11782992	11783082	1.30808	0.0949539	0.482314	0.381175	NA	1.87885	2.14545	0	1.44332	0	0	4.18151	2.22364
WBGene00010082	F55A11.11	protein_coding	V	11783149	11784628	71.2268	-0.108937	0.248496	0.61223	0.714456	-0.145644	0.287327	77.6765	58.4546	89.9307	66.3923	81.5395	53.3674
WBGene00010080	F55A11.7	protein_coding	V	11784587	11787443	1812.55	-0.33567	0.106026	0.00119048	0.00357556	-0.351812	0.108545	1811.42	2137.56	2142.08	1680.93	1413.35	1689.97
WBGene00010081	F55A11.8	protein_coding	V	11788188	11789115	684.467	-0.508807	0.122044	1.69368e-05	8.60982e-05	-0.541741	0.125932	678.893	878.983	872.219	558.299	543.596	574.811
WBGene00014300	D2023.1	protein_coding	V	11789550	11800544	110.881	1.20557	0.237296	7.07851e-09	1.23945e-07	1.56532	0.270393	46.6059	56.2896	65.0101	156.927	223.711	116.741
WBGene00200685	D2023.17	ncRNA	V	11794335	11794471	2.0742	-0.143315	0.479392	0.229926	NA	-2.31127	1.92517	1.55353	0	8.66802	0	0	2.22364
WBGene00008407	D2023.3	protein_coding	V	11801827	11812021	12.1876	0.281632	0.388227	0.242249	0.352035	0.731816	0.625814	9.32118	11.5466	6.50101	12.0713	18.1199	15.5655
WBGene00050970	D2023.8	pseudogene	V	11814145	11814296	19.5781	-0.395957	0.349723	0.109625	0.184665	-0.790635	0.494184	23.303	30.3098	20.5865	17.1011	13.9384	12.23
WBGene00004258	pyc-1	protein_coding	V	11817783	11822529	15366	0.0520342	0.0786387	0.502731	0.617735	0.0533816	0.0796503	15634.7	15130.4	14479.9	15557.9	14935	16458.3
WBGene00008408	D2023.4	protein_coding	V	11825033	11825762	486.685	-0.14154	0.143661	0.303222	0.420565	-0.154559	0.150123	430.328	609.082	494.077	525.103	427.908	433.61
WBGene00008409	mpst-1	protein_coding	V	11825894	11827067	898.634	-0.5225	0.119969	7.15144e-06	4.14929e-05	-0.555108	0.123656	896.387	1227.55	1079.17	750.435	712.251	726.018
WBGene00008410	D2023.6	protein_coding	V	11827354	11829370	1955.62	-0.379902	0.0942393	4.01954e-05	0.000182919	-0.39419	0.0959952	2047.55	2423.34	2188.67	1651.76	1734.63	1687.74
WBGene00000731	col-158	protein_coding	V	11829582	11831219	38.0472	0.570605	0.313847	0.0187167	0.0407339	0.954228	0.40586	41.9453	17.3199	20.5865	37.2199	57.8442	53.3674
WBGene00011261	nphp-4	protein_coding	V	11831197	11843728	21.2825	0.434829	0.349184	0.0789246	0.140663	0.865593	0.492665	20.1959	12.9899	13.002	24.1427	36.2398	21.1246
WBGene00011262	pho-8	protein_coding	V	11833619	11835708	65.9792	0.53778	0.242094	0.0108725	0.025315	0.706873	0.277557	54.3736	51.9596	44.4236	88.5231	84.3271	72.2683
WBGene00014826	R13H4.2	protein_coding	V	11836391	11838020	1969.16	0.625042	0.107495	2.57274e-09	5.22174e-08	0.65598	0.110123	1741.51	1364.66	1486.57	2528.94	2188.32	2504.93
WBGene00011266	idpb-5	protein_coding	V	11839520	11840303	5.05177	0.173255	0.454322	0.336672	0.456335	1.0997	1.14461	9.32118	0	1.0835	9.0535	4.18151	6.67092
WBGene00199897	R13H4.11	ncRNA	V	11844719	11845217	2.28758	-0.00783251	0.469941	0.957676	NA	-0.0794137	1.49638	4.66059	1.44332	1.0835	0	2.09076	4.44728
WBGene00001978	hmp-1	protein_coding	V	11845871	11852166	3825.63	-0.384689	0.0907905	1.63084e-05	8.33658e-05	-0.398082	0.0923574	3872.95	4573.17	4599.47	3340.74	3307.58	3259.86
WBGene00198908	R13H4.10	ncRNA	V	11847084	11847306	3.09389	0.0105169	0.460611	0.950277	NA	0.0784471	1.258	3.10706	0.721661	5.41751	4.02378	4.18151	1.11182
WBGene00202011	R13H4.13	ncRNA	V	11859699	11859842	1.75461	0.0737645	0.473525	0.592749	NA	0.869588	1.62583	0	1.44332	2.167	3.01783	2.78767	1.11182
WBGene00011263	R13H4.5	protein_coding	V	11860675	11862289	121.509	0.0749237	0.203074	0.685799	0.775572	0.0900868	0.222677	150.692	101.754	102.933	127.755	119.173	126.747
WBGene00011265	R13H4.7	protein_coding	V	11866438	11868242	3.12199	0.235548	0.466704	0.129813	NA	2.12196	1.40078	3.10706	0.721661	0	5.02972	2.09076	7.78274
WBGene00010788	sulp-4	protein_coding	V	11875360	11879141	83.4443	0.0567985	0.226571	0.777974	0.847742	0.0718531	0.254834	90.1048	72.8878	82.3462	98.5826	87.8117	68.9328
WBGene00010789	sulp-5	protein_coding	V	11880032	11883219	23.8518	0.275178	0.354902	0.266007	0.379147	0.566306	0.509128	34.1777	12.9899	11.9185	38.2259	25.786	20.0128
WBGene00010790	adh-1	protein_coding	V	11888248	11889650	615.355	0.237494	0.270857	0.294832	0.411349	0.339002	0.323605	748.802	458.977	423.649	618.656	577.049	864.996
WBGene00010791	sodh-2	protein_coding	V	11889581	11891243	2.01028	0.0431377	0.475493	0.744043	NA	0.558737	1.71127	0	1.44332	3.25051	0	0.696919	6.67092
WBGene00010792	K12G11.6	protein_coding	V	11894331	11895916	6.59804	-0.034712	0.432175	0.869142	0.913876	-0.146045	0.886468	13.9818	5.05163	2.167	5.02972	5.57535	7.78274
WBGene00004855	sma-1	protein_coding	V	11899449	11916623	7472.89	0.187125	0.0827351	0.0217901	0.0464755	0.192503	0.0839157	7447.63	6929.39	6553.02	7740.74	8298.21	7868.35
WBGene00220045	R31.6	ncRNA	V	11917089	11917242	1.4497	-0.0771068	0.477995	0.534567	NA	-1.1429	1.84027	1.55353	4.32997	0	1.00594	0.696919	1.11182
WBGene00011270	R31.2	protein_coding	V	11917573	11924653	2750.99	-0.138709	0.0873388	0.106639	0.180587	-0.143166	0.0887309	2948.6	2926.34	2785.68	2527.94	2508.91	2808.46
WBGene00220046	R31.7	ncRNA	V	11921548	11921671	9.42819	-0.167956	0.405553	0.470084	0.587863	-0.51096	0.707365	15.5353	9.3816	8.66802	5.02972	9.05994	8.89456
WBGene00003886	osm-6	protein_coding	V	11924621	11927446	12.1187	0.0856101	0.390711	0.721176	0.804008	0.227118	0.636384	12.4282	7.21661	14.0855	18.107	9.75686	11.1182
WBGene00010284	aman-2	protein_coding	V	11927661	11933246	4275.78	-0.167484	0.0809555	0.0359869	0.0717527	-0.172087	0.0820604	4281.53	4742.04	4563.71	4058.99	4005.89	4002.55
WBGene00010285	F58H1.2	protein_coding	V	11929096	11929993	22.2913	0.108283	0.349542	0.661733	0.755239	0.215993	0.493674	31.0706	18.7632	13.002	28.1664	27.1798	15.5655
WBGene00010286	F58H1.3	protein_coding	V	11933978	11935059	806.828	-0.353435	0.103335	0.000469932	0.00157857	-0.369541	0.105663	869.977	955.48	901.474	720.256	706.675	687.105
WBGene00138720	F58H1.8	protein_coding	V	11935148	11936529	301.601	-0.55309	0.148567	9.50962e-05	0.00038679	-0.60785	0.155748	316.92	383.924	388.977	221.308	227.195	271.284
WBGene00001466	flr-2	protein_coding	V	11936505	11937810	28.0036	-0.205382	0.34719	0.406563	0.527247	-0.404282	0.487112	31.0706	26.7015	39.0061	20.1189	41.1182	10.0064
WBGene00010289	F58H1.6	protein_coding	V	11942625	11944657	54.0979	0.207471	0.282178	0.370836	0.491381	0.307357	0.343451	54.3736	38.248	54.1751	44.2616	85.721	47.8083
WBGene00010288	F58H1.5	protein_coding	V	11958393	11962700	43.7293	0.343412	0.275875	0.133806	0.217767	0.498153	0.332266	32.6241	33.9181	42.2566	50.2972	54.3596	48.9201
WBGene00010290	F58H1.7	protein_coding	V	11963007	11964823	82.026	0.69734	0.25342	0.00135818	0.00401637	0.945059	0.295018	86.9977	48.3513	35.7556	104.618	110.81	105.623
WBGene00000781	cpr-1	protein_coding	V	11975551	11976756	6231.12	0.209465	0.0947487	0.0242976	0.0511787	0.217432	0.0965337	6200.14	5966.7	5121.72	7232.74	6429.07	6436.32
WBGene00003235	mif-2	protein_coding	V	11976777	11978459	509.027	0.476328	0.136144	0.000273634	0.000981785	0.515312	0.141606	484.702	366.604	411.731	617.65	650.922	522.555
WBGene00004917	snr-4	protein_coding	V	11978508	11979723	2972.48	-0.388544	0.114383	0.000480582	0.00161181	-0.410463	0.117566	2825.87	3839.96	3506.21	2843.8	2477.55	2341.49
WBGene00169538	21ur-10927	piRNA	V	11979313	11979333	2.19052	0.0183173	0.473946	0.893411	NA	0.220158	1.64311	0	3.60831	2.167	0	0.696919	6.67092
WBGene00196956	C52E4.14	ncRNA	V	11979959	11980101	1.72273	0.043438	0.475937	0.739737	NA	0.575482	1.73233	1.55353	1.44332	1.0835	0	0.696919	5.5591
WBGene00014291	C52E4.8	snRNA	V	11980118	11980261	3.90639	-0.0157279	0.45336	0.931125	0.955207	-0.0976193	1.12947	1.55353	7.93827	2.167	3.01783	2.09076	6.67092
WBGene00004501	rpt-1	protein_coding	V	11980534	11982397	6895.82	-0.453031	0.0939476	9.04072e-07	7.197e-06	-0.469961	0.0956869	7119.83	8771.07	8131.68	6096.02	5803.94	5452.36
WBGene00008258	mans-2	protein_coding	V	11982901	11985484	855.298	0.594953	0.133139	3.48995e-06	2.24251e-05	0.641353	0.138233	753.462	709.393	545.002	1031.09	1183.37	909.469
WBGene00000876	cyl-1	protein_coding	V	11991011	11993723	2005.37	-0.461662	0.0953944	8.14035e-07	6.57162e-06	-0.479471	0.0972169	2129.89	2507.77	2363.12	1719.16	1583.4	1728.88
WBGene00008259	C52E4.7	protein_coding	V	11994295	11995865	30.605	0.171751	0.310779	0.477679	0.595286	0.283513	0.399291	20.1959	31.7531	30.3381	31.1843	39.0274	31.131
WBGene00001553	gcy-33	protein_coding	V	11995805	12001797	18.6873	0.289052	0.353358	0.242751	0.352623	0.589447	0.504603	18.6424	11.5466	15.169	25.1486	21.6045	20.0128
WBGene00194785	C52E4.12	protein_coding	V	11996162	11996631	2.46248	0.0905042	0.464594	0.572313	NA	0.760388	1.34666	3.10706	1.44332	1.0835	3.01783	2.78767	3.33546
WBGene00010204	cpr-9	protein_coding	V	12003053	12004584	16548.3	-0.089577	0.0738119	0.219707	0.325994	-0.0916142	0.0746465	17248.9	17337.2	16632.8	16123.3	15533.6	16413.8
WBGene00010205	F57F5.3	protein_coding	V	12004611	12006595	2.94279	0.22518	0.464108	0.162837	NA	1.86306	1.33496	0	1.44332	2.167	4.02378	5.57535	4.44728
WBGene00000073	add-2	protein_coding	V	12009540	12013406	318.003	0.0484158	0.134013	0.707442	0.79336	0.0522454	0.139212	309.153	325.469	301.214	318.884	321.976	331.322
WBGene00004032	pkc-1	protein_coding	V	12014383	12032160	2994.8	-0.378331	0.0883569	1.35059e-05	7.07495e-05	-0.390783	0.0897991	3217.36	3559.23	3415.2	2416.28	2706.83	2653.91
WBGene00008644	F10C2.3	protein_coding	V	12020326	12023859	95.7617	-0.197884	0.228238	0.328531	0.448135	-0.251318	0.257213	133.604	79.3827	100.766	80.4756	78.0549	102.287
WBGene00196303	F10C2.10	ncRNA	V	12024212	12024613	7.05723	0.205554	0.432959	0.327308	0.446933	0.875025	0.893293	3.10706	10.1033	1.0835	7.04161	7.6661	13.3418
WBGene00195537	F10C2.9	ncRNA	V	12027748	12027884	3.64848	-0.00425189	0.452423	0.981518	NA	-0.0258351	1.11521	1.55353	2.88665	6.50101	3.01783	3.48459	4.44728
WBGene00002241	kup-1	protein_coding	V	12032258	12040873	2350.58	-0.414588	0.0869027	1.25986e-06	9.48402e-06	-0.427773	0.0882738	2695.38	2758.91	2632.91	1943.48	1938.13	2134.69
WBGene00198873	F10C2.11	ncRNA	V	12038653	12039151	15.3403	-0.184477	0.37722	0.450064	0.568776	-0.440043	0.582601	26.41	15.8765	10.835	12.0713	9.05994	17.7891
WBGene00199883	F10C2.12	ncRNA	V	12039687	12040046	24.2052	-0.147955	0.347915	0.549934	0.660009	-0.292425	0.489121	24.8565	32.4748	21.67	18.107	12.5445	35.5782
WBGene00008645	F10C2.4	protein_coding	V	12041556	12045347	4851.79	-0.480313	0.0830503	4.44923e-09	8.34281e-08	-0.494226	0.0842446	5309.97	5952.98	5757.73	3881.94	4083.25	4124.85
WBGene00008646	F10C2.5	protein_coding	V	12045432	12048631	899.25	-0.251488	0.107079	0.0161467	0.0357441	-0.263835	0.109676	935.226	987.954	1020.66	740.375	877.42	833.865
WBGene00001095	dars-2	protein_coding	V	12048745	12052181	789.814	-0.471841	0.114951	2.44201e-05	0.000118273	-0.498739	0.118182	826.478	966.304	979.486	593.507	670.436	702.67
WBGene00008647	F10C2.7	protein_coding	V	12053898	12056428	108.975	0.401457	0.269764	0.0759078	0.136177	0.571079	0.321746	107.194	54.8463	101.849	119.707	74.5703	195.68
WBGene00011087	R07B7.2	protein_coding	V	12056562	12059753	2484.35	-0.602919	0.101347	1.21835e-09	2.73524e-08	-0.629301	0.103541	2616.15	3305.21	3126.99	2054.14	1929.07	1874.53
WBGene00000533	clh-6	protein_coding	V	12060234	12063368	1559.59	-0.540244	0.0927011	2.9785e-09	5.95015e-08	-0.559881	0.0943709	1767.92	1950.65	1854.96	1200.09	1299.75	1284.15
WBGene00004138	pqn-53	protein_coding	V	12063476	12065391	3011.75	-0.184643	0.0881108	0.0332055	0.0669295	-0.190685	0.0895408	3068.22	3361.5	3197.42	3012.8	2669.9	2760.65
WBGene00011088	kmo-2	protein_coding	V	12065959	12068537	29.5931	-0.108174	0.319276	0.657495	0.751696	-0.185246	0.41781	21.7494	38.9697	32.5051	31.1843	20.9076	32.2428
WBGene00011089	kmo-1	protein_coding	V	12068724	12070519	261.426	0.498878	0.162591	0.00115995	0.00350041	0.559216	0.172143	254.779	186.91	196.114	267.581	324.067	339.105
WBGene00011090	R07B7.6	protein_coding	V	12072862	12074986	90.3221	0.546147	0.232183	0.00773503	0.0187452	0.700212	0.2629	66.8018	82.991	56.3421	102.606	138.687	94.5047
WBGene00011093	R07B7.9	protein_coding	V	12078033	12080374	60.9446	0.30901	0.246527	0.14832	0.236948	0.410948	0.284296	52.82	54.1246	49.8411	61.3626	69.6919	77.8274
WBGene00011092	R07B7.8	protein_coding	V	12081085	12084316	141.299	0.0805215	0.188524	0.644131	0.741096	0.0941839	0.203892	122.729	156.601	128.937	128.761	148.444	162.326
WBGene00011094	R07B7.10	protein_coding	V	12083216	12086460	182.159	0.407927	0.17721	0.013688	0.0309617	0.467898	0.18979	172.442	153.714	134.354	180.064	241.134	211.246
WBGene00011095	gana-1	protein_coding	V	12087234	12088931	156.598	0.535271	0.201707	0.00366162	0.009675	0.641856	0.220878	161.567	114.022	94.2647	156.927	204.894	207.91
WBGene00011097	nhr-206	protein_coding	V	12092006	12093873	11.159	0.034022	0.389656	0.887409	0.926124	0.0894606	0.631856	10.8747	10.8249	10.835	10.0594	13.2415	11.1182
WBGene00011099	nhr-208	protein_coding	V	12094317	12095895	11.7073	0.22802	0.39376	0.339247	0.459108	0.621003	0.649819	13.9818	8.65994	5.41751	18.107	11.8476	12.23
WBGene00011098	nhr-207	protein_coding	V	12096146	12097931	4.9853	0.156374	0.458915	0.363196	0.483978	1.11354	1.22463	7.76765	0	2.167	3.01783	1.39384	15.5655
WBGene00011100	nhr-209	protein_coding	V	12098149	12100643	65.3416	0.291315	0.246844	0.173343	0.268878	0.387744	0.284783	52.82	55.5679	60.6761	85.5053	58.5412	78.9392
WBGene00007547	nhr-154	protein_coding	V	12101293	12103396	132.751	-0.00106139	0.186061	0.995088	0.996662	-0.00123604	0.200785	116.515	145.054	135.438	129.767	135.202	134.53
WBGene00007546	nhr-153	protein_coding	V	12104220	12106537	56.2872	0.571253	0.273362	0.0121875	0.027947	0.821943	0.327903	52.82	36.8047	33.5886	50.2972	75.2672	88.9456
WBGene00003726	nhr-136	protein_coding	V	12107141	12109313	77.5951	0.591336	0.236683	0.00444513	0.0115311	0.766615	0.269487	55.9271	58.4546	57.4256	79.4696	91.9933	122.3
WBGene00007548	C13C4.4	protein_coding	V	12109046	12111805	75.5615	0.013416	0.230925	0.94763	0.965059	0.0171483	0.261077	77.6765	83.7127	63.9266	68.4042	82.9333	76.7156
WBGene00007549	spin-1	protein_coding	V	12114993	12117443	366.187	0.309994	0.135998	0.017758	0.0388834	0.335306	0.141442	329.349	345.676	296.88	412.437	442.543	370.236
WBGene00007551	C13C4.7	protein_coding	V	12118694	12120481	20.7573	0.318126	0.356394	0.198348	0.29994	0.660582	0.513563	26.41	15.1549	7.58452	25.1486	25.786	24.46
WBGene00007550	C13C4.6	protein_coding	V	12121574	12124939	49.4728	0.275562	0.270232	0.223563	0.330764	0.392567	0.322541	38.8383	41.1347	48.7576	51.3032	68.9949	47.8083
WBGene00007757	C27A7.6	protein_coding	V	12124850	12130788	989.53	-0.340079	0.11098	0.00166433	0.00482402	-0.358079	0.113879	991.153	1192.91	1149.6	847.005	947.112	809.405
WBGene00007753	enpp-1	protein_coding	V	12131457	12137395	379.567	0.560752	0.144382	4.89915e-05	0.000216742	0.6129	0.150946	340.223	276.396	288.212	470.782	511.538	390.249
WBGene00007755	C27A7.3	protein_coding	V	12140925	12144293	39.5951	0.0822295	0.291281	0.72697	0.808337	0.125789	0.360263	29.5171	43.2997	40.0896	51.3032	41.1182	32.2428
WBGene00000490	che-11	protein_coding	V	12144244	12150707	12.8524	0.0677723	0.389611	0.777931	0.847742	0.178139	0.631663	18.6424	7.21661	10.835	11.0654	10.4538	18.9009
WBGene00007758	C27A7.8	protein_coding	V	12153157	12154118	34.1127	-0.437984	0.323975	0.0737562	0.132895	-0.766231	0.428511	21.7494	58.4546	47.6741	34.2021	23.6952	18.9009
WBGene00007756	C27A7.5	protein_coding	V	12154867	12162320	1197.08	0.163317	0.0953844	0.0810028	0.143878	0.169615	0.0972063	1065.72	1187.85	1123.59	1284.59	1273.27	1247.46
WBGene00000614	col-37	protein_coding	V	12166706	12167753	1.6567	0.148545	0.476557	0.24886	NA	2.03293	1.76298	0	0.721661	1.0835	2.01189	2.78767	3.33546
WBGene00014122	ZK863.1	protein_coding	V	12168034	12170214	3.65672	0.110675	0.458872	0.520063	NA	0.78721	1.2238	6.21412	2.16498	0	2.01189	4.87843	6.67092
WBGene00044790	clec-224	protein_coding	V	12177073	12179438	5.14593	0.15521	0.446919	0.41914	0.53901	0.83998	1.03969	7.76765	3.60831	0	5.02972	5.57535	8.89456
WBGene00014123	elpc-3	protein_coding	V	12179497	12181410	1155.85	-0.574408	0.106001	2.89603e-08	4.05322e-07	-0.602017	0.108518	1252.15	1464.25	1461.64	988.843	914.357	853.878
WBGene00014124	usip-1	protein_coding	V	12181348	12184194	4583.7	-0.503215	0.0925998	3.16668e-08	4.35082e-07	-0.521465	0.094264	4766.23	5820.2	5616.88	3797.44	3667.88	3833.55
WBGene00014125	ZK863.8	protein_coding	V	12186326	12187516	30.0359	0.540469	0.350436	0.0289779	0.059525	1.0836	0.496201	34.1777	7.21661	18.4195	27.1605	43.209	50.0319
WBGene00001088	dpy-30	protein_coding	V	12191519	12192385	2411.64	-0.19652	0.102543	0.0501183	0.095585	-0.205332	0.104817	2316.31	2863.55	2562.48	2439.42	2078.91	2209.19
WBGene00004384	rnp-1	protein_coding	V	12192273	12194366	2310.48	-0.366718	0.0914713	4.51588e-05	0.000201942	-0.379684	0.0930744	2494.97	2790.66	2547.31	2075.26	1878.89	2075.77
WBGene00014098	ogdh-2	protein_coding	V	12194507	12205494	3857.64	-0.10223	0.0825068	0.208889	0.312784	-0.105151	0.0836775	4043.84	4156.77	3794.43	3668.68	3855.35	3626.76
WBGene00014099	ZK836.3	protein_coding	V	12194565	12195945	26.7149	0.30868	0.327174	0.208649	0.31251	0.548175	0.435998	26.41	24.5365	14.0855	33.1962	26.4829	35.5782
WBGene00003057	lon-3	protein_coding	V	12197437	12198645	102.448	1.06175	0.211872	2.9406e-08	4.09821e-07	1.29992	0.234434	51.2665	62.0629	62.8431	136.808	139.384	162.326
WBGene00006874	vab-8	protein_coding	V	12213327	12225934	440.391	0.45465	0.138534	0.000629724	0.00204589	0.49329	0.144301	428.774	323.304	351.055	482.853	569.382	486.977
WBGene00003515	myo-3	protein_coding	V	12226817	12234343	8428.85	0.569524	0.211182	0.00286517	0.007812	0.696261	0.2335	8499.37	5177.92	5626.63	10434.7	10248.9	10585.6
WBGene00011450	ttr-22	protein_coding	V	12241426	12241945	4.52636	0.0904391	0.446464	0.638971	0.737419	0.485086	1.03399	1.55353	2.16498	7.58452	4.02378	6.27227	5.5591
WBGene00011449	T04H1.2	protein_coding	V	12241971	12245044	4994.59	-0.279262	0.0823076	0.000579976	0.0018996	-0.287203	0.0834696	5292.88	5630.4	5542.11	4533.79	4238.66	4729.68
WBGene00197454	T04H1.11	ncRNA	V	12245360	12245509	8.43648	-0.0134174	0.409966	0.953427	0.968869	-0.0427279	0.731593	10.8747	6.49495	8.66802	7.04161	9.75686	7.78274
WBGene00004296	rad-50	protein_coding	V	12245646	12251246	4049.15	-0.377031	0.092182	3.14235e-05	0.000147115	-0.390577	0.0938234	4082.68	4874.82	4820.5	3514.77	3623.28	3378.82
WBGene00011451	T04H1.5	protein_coding	V	12251341	12252407	556.173	-0.580114	0.120417	6.80863e-07	5.69058e-06	-0.616606	0.124147	604.323	744.033	668.521	442.616	443.937	433.61
WBGene00003075	lrx-1	protein_coding	V	12252572	12255450	15.2095	0.14186	0.370716	0.563607	0.672117	0.323084	0.55946	12.4282	15.8765	11.9185	12.0713	16.726	22.2364
WBGene00303013	T04H1.12	protein_coding	V	12255643	12256715	2.67704	-0.0165064	0.467831	0.913986	NA	-0.154693	1.43218	4.66059	0.721661	3.25051	6.03567	1.39384	0
WBGene00011452	ugt-55	protein_coding	V	12256698	12258804	11.9987	-0.059557	0.389109	0.804419	0.868019	-0.155891	0.629528	10.8747	10.8249	16.2525	7.04161	12.5445	14.4537
WBGene00011453	ugt-56	protein_coding	V	12258982	12261215	4.81705	0.0371317	0.448265	0.845145	0.897056	0.206447	1.05698	7.76765	5.77329	0	6.03567	4.87843	4.44728
WBGene00006539	tbb-6	protein_coding	V	12261531	12263368	153.643	1.90491	0.195186	2.40615e-26	7.35256e-24	2.25565	0.212397	65.2483	51.9596	44.4236	239.415	260.648	260.166
WBGene00010091	ssp-35	protein_coding	V	12263500	12263823	74.8645	-0.132453	0.238773	0.526553	0.639647	-0.172622	0.272585	62.1412	84.4344	91.0142	75.4458	79.4487	56.7028
WBGene00010092	F55C5.2	pseudogene	V	12264002	12265492	15.4622	0.100772	0.377124	0.679934	0.769995	0.240207	0.582246	18.6424	16.5982	7.58452	21.1248	18.8168	10.0064
WBGene00006677	twk-24	protein_coding	V	12265707	12269322	79.9537	0.18252	0.239334	0.383628	0.504563	0.238212	0.27342	91.6583	54.8463	75.8452	71.4221	94.7809	91.1692
WBGene00010094	tsfm-1	protein_coding	V	12270271	12271551	1157.51	-0.300691	0.110666	0.005309	0.0134639	-0.316512	0.11354	1120.1	1438.99	1287.2	1095.47	988.231	1015.09
WBGene00010093	capg-2	protein_coding	V	12271873	12275658	3986.79	-0.524447	0.0897681	2.8372e-09	5.71631e-08	-0.542282	0.0912818	4412.03	4993.17	4770.66	3216	3039.96	3488.89
WBGene00044791	bnc-1	protein_coding	V	12275570	12277046	4.45115	-0.190825	0.444749	0.328333	0.447976	-0.990394	1.01321	7.76765	5.77329	4.33401	2.01189	3.48459	3.33546
WBGene00010095	F55C5.6	pseudogene	V	12279506	12281461	1.59601	0.105447	0.478113	0.394208	NA	1.57369	1.84703	0	2.16498	0	1.00594	4.18151	2.22364
WBGene00010096	rskd-1	protein_coding	V	12284060	12288615	2710.9	-0.373607	0.0892188	2.06945e-05	0.000102087	-0.386153	0.0907044	2847.62	3261.91	3099.9	2450.48	2262.89	2342.6
WBGene00010097	srpa-68	protein_coding	V	12288922	12291658	4344.7	-0.362794	0.0932618	7.46366e-05	0.000312266	-0.376147	0.0949626	4340.56	5327.3	5051.29	3767.26	3908.32	3673.45
WBGene00005241	srh-16	protein_coding	V	12291861	12294196	4.97049	-0.0577218	0.44852	0.760944	0.834197	-0.322598	1.06034	3.10706	5.77329	7.58452	0	5.57535	7.78274
WBGene00196838	F55C5.14	ncRNA	V	12296887	12297125	1.6428	0.0726674	0.474935	0.587057	NA	0.915583	1.68583	0	2.16498	1.0835	2.01189	3.48459	1.11182
WBGene00196123	F55C5.13	ncRNA	V	12297356	12297489	2.66323	0.0833641	0.462232	0.614138	NA	0.651486	1.29218	1.55353	1.44332	3.25051	4.02378	3.48459	2.22364
WBGene00001493	frm-7	protein_coding	V	12302484	12306974	2231.43	0.201463	0.0872803	0.0190283	0.0413225	0.207928	0.0886697	2159.41	1965.08	2092.24	2467.58	2399.49	2304.8
WBGene00219860	C51F7.4	snoRNA	V	12303599	12303693	3.67524	0.0923804	0.454283	0.608588	NA	0.585821	1.14398	4.66059	2.16498	2.167	8.04756	2.78767	2.22364
WBGene00014290	C51F7.3	snoRNA	V	12303708	12303783	14.8332	-0.00169621	0.377055	0.99446	0.996392	-0.00404114	0.581992	12.4282	19.4849	11.9185	16.0951	9.05994	20.0128
WBGene00011014	hpo-30	protein_coding	V	12308725	12310356	13.0325	0.217701	0.390833	0.364021	0.484842	0.578143	0.636911	7.76765	7.21661	16.2525	11.0654	12.5445	23.3482
WBGene00011016	R04F11.3	protein_coding	V	12314919	12317180	2765.23	-0.458792	0.0881591	1.23193e-07	1.34713e-06	-0.473822	0.0895915	3002.97	3344.9	3293.85	2443.44	2239.2	2267
WBGene00011017	R04F11.5	protein_coding	V	12317278	12318019	501.017	-0.538773	0.139162	5.47707e-05	0.000239093	-0.585014	0.145011	500.237	691.352	608.928	354.092	422.333	429.162
WBGene00011015	R04F11.2	protein_coding	V	12318381	12320236	4941.76	0.0750561	0.0930144	0.411324	0.531458	0.0778035	0.0947014	4632.63	5364.83	4423.94	5283.22	5102.84	4843.09
WBGene00006668	twk-13	protein_coding	V	12320170	12337994	121.511	0.713463	0.239494	0.000664041	0.00214429	0.931539	0.273659	133.604	55.5679	66.0936	146.868	162.382	164.549
WBGene00009092	tomm-20	protein_coding	V	12342314	12343469	1818.79	-0.322539	0.100964	0.00110169	0.00334173	-0.336541	0.103133	1819.18	2260.96	2004.48	1684.96	1585.49	1557.66
WBGene00004898	snb-2	protein_coding	V	12344188	12345908	161.825	0.47933	0.174016	0.00325741	0.00872715	0.546926	0.185881	139.818	120.517	135.438	180.064	191.653	203.463
WBGene00009093	F23H12.3	protein_coding	V	12345145	12350465	73.9617	0.254494	0.235306	0.218946	0.325158	0.328798	0.267459	60.5877	58.4546	78.0122	90.535	85.0241	71.1565
WBGene00005018	sqt-3	protein_coding	V	12352745	12354320	757.643	1.66517	0.147547	2.96305e-32	1.32144e-29	1.82756	0.154574	228.369	354.336	409.564	1222.22	1150.61	1180.75
WBGene00009094	F23H12.5	protein_coding	V	12358647	12363681	32.4027	0.833811	0.309876	0.000559293	0.00184026	1.37121	0.39738	15.5353	21.6498	16.2525	48.2853	45.9966	46.6964
WBGene00009096	fipr-1	protein_coding	V	12361301	12361744	60.6005	0.339533	0.28424	0.144543	0.232059	0.506578	0.34719	79.2301	29.5881	44.4236	71.4221	82.2364	56.7028
WBGene00009097	fipr-2	protein_coding	V	12365348	12365869	130.334	0.3286	0.357891	0.183815	0.282306	0.68857	0.518073	178.656	62.7845	59.5926	148.88	168.654	163.438
WBGene00009095	F23H12.7	protein_coding	V	12371686	12372969	2.34968	0.0309868	0.470639	0.831675	NA	0.322952	1.51939	0	0.721661	5.41751	1.00594	1.39384	5.5591
WBGene00044218	F23H12.10	protein_coding	V	12373663	12374263	68.5725	-0.621077	0.24791	0.00379825	0.0100072	-0.829037	0.286423	69.9089	95.2593	97.5152	60.3567	49.4812	38.9137
WBGene00010463	K01D12.3	pseudogene	V	12381254	12385623	11.6683	0.169744	0.391526	0.478573	0.59604	0.45345	0.639924	9.32118	9.3816	10.835	8.04756	14.6353	17.7891
WBGene00010474	K01D12.15	protein_coding	V	12386454	12386708	24.8582	-0.194189	0.330247	0.429882	0.549589	-0.349978	0.443351	21.7494	23.8148	37.9226	21.1248	22.3014	22.2364
WBGene00006669	twk-14	protein_coding	V	12387039	12395706	7.71673	0.153478	0.429933	0.471296	0.588977	0.624983	0.867584	10.8747	3.60831	4.33401	2.01189	13.2415	12.23
WBGene00010464	K01D12.5	protein_coding	V	12397845	12398783	13.207	0.383939	0.385563	0.112302	0.1884	0.976314	0.614835	12.4282	7.21661	7.58452	12.0713	18.8168	21.1246
WBGene00010465	miga-1	protein_coding	V	12398753	12400859	1935.06	-0.484322	0.0930682	1.16791e-07	1.28994e-06	-0.502072	0.0947582	2114.36	2442.82	2245.02	1649.75	1625.21	1533.2
WBGene00010466	K01D12.7	protein_coding	V	12401229	12401483	16.5557	0.0567065	0.379068	0.816048	0.876268	0.13713	0.589476	7.76765	16.5982	22.7535	22.1308	22.3014	7.78274
WBGene00010467	K01D12.8	protein_coding	V	12402655	12403234	5.87378	0.265548	0.432472	0.206857	0.310363	1.1222	0.889041	3.10706	3.60831	4.33401	8.04756	8.36302	7.78274
WBGene00010468	K01D12.9	protein_coding	V	12403956	12404644	16.2697	0.629147	0.36996	0.0104748	0.0245065	1.42545	0.556872	7.76765	10.8249	7.58452	23.1367	27.1798	21.1246
WBGene00010470	cdr-4	protein_coding	V	12407366	12408625	382.75	0.833201	0.129416	2.55514e-11	9.58236e-10	0.894337	0.13408	262.547	259.798	280.627	518.061	471.814	503.654
WBGene00010473	hrg-2	protein_coding	V	12409415	12410513	15.0848	-0.107801	0.370294	0.660876	0.754365	-0.244802	0.558012	18.6424	12.2682	18.4195	17.1011	11.8476	12.23
WBGene00010472	cdr-7	protein_coding	V	12410879	12412113	155.614	0.431624	0.190264	0.013997	0.0315612	0.506454	0.206098	113.408	108.971	163.609	173.022	186.774	187.898
WBGene00010471	cdr-6	protein_coding	V	12412487	12413701	980.324	0.501015	0.099912	3.05622e-07	2.89167e-06	0.522294	0.102012	810.943	834.962	767.12	1207.13	1119.95	1141.84
WBGene00008296	cdr-2	protein_coding	V	12414656	12415709	202.307	0.711978	0.166712	5.74088e-06	3.42605e-05	0.803075	0.177056	175.549	133.507	136.521	246.456	268.314	253.495
WBGene00008298	C54D10.3	protein_coding	V	12418592	12419428	415.272	0.838423	0.175614	3.28332e-07	3.05918e-06	0.959156	0.187834	343.33	311.758	192.863	643.804	548.475	451.399
WBGene00008299	C54D10.4	protein_coding	V	12419413	12420943	15.1575	-0.0674407	0.377286	0.782439	0.851034	-0.160947	0.582844	15.5353	22.3715	9.75152	9.0535	15.3322	18.9009
WBGene00008300	C54D10.5	protein_coding	V	12429339	12431348	7.03162	0.20306	0.426097	0.349037	0.469278	0.7841	0.837303	4.66059	7.21661	3.25051	11.0654	4.87843	11.1182
WBGene00045400	C54D10.13	protein_coding	V	12431370	12432289	13.1905	0.21578	0.385879	0.371943	0.49261	0.550097	0.61612	15.5353	6.49495	10.835	11.0654	17.423	17.7891
WBGene00138721	pals-37	protein_coding	V	12437440	12441520	3.095	0.270197	0.465974	0.0856118	NA	2.37465	1.3814	1.55353	1.44332	0	4.02378	4.87843	6.67092
WBGene00008301	pals-39	protein_coding	V	12441663	12443854	6.77281	0.432835	0.430637	0.0414952	0.0813003	1.7805	0.873417	3.10706	2.88665	3.25051	11.0654	12.5445	7.78274
WBGene00008302	pals-38	protein_coding	V	12445164	12446995	4.5561	0.0338327	0.451196	0.855311	0.904247	0.200071	1.09721	7.76765	2.88665	2.167	6.03567	0.696919	7.78274
WBGene00008303	C54D10.9	protein_coding	V	12447153	12448705	4.80445	0.322641	0.454778	0.0723294	0.130752	2.07011	1.15196	1.55353	3.60831	0	5.02972	4.18151	14.4537
WBGene00008304	C54D10.10	protein_coding	V	12448682	12450002	18.9173	0.47254	0.365711	0.0551873	0.103577	1.04055	0.542688	21.7494	7.93827	8.66802	22.1308	22.9983	30.0191
WBGene00009200	F28C1.1	protein_coding	V	12450805	12453343	1876.11	-0.448381	0.0948015	1.44357e-06	1.06627e-05	-0.465455	0.0965896	2002.5	2294.88	2227.68	1478.74	1608.49	1644.38
WBGene00001179	egl-10	protein_coding	V	12453290	12463008	667.712	0.232436	0.110869	0.0314645	0.0639337	0.244713	0.113759	646.269	570.112	620.847	694.102	753.369	721.571
WBGene00198454	F28C1.13	ncRNA	V	12459197	12459335	2.11615	0.0520478	0.471117	0.718754	NA	0.553045	1.5357	0	0.721661	4.33401	4.02378	1.39384	2.22364
WBGene00172598	21ur-14715	piRNA	V	12468407	12468427	1.60472	-0.0281482	0.475469	0.83138	NA	-0.364144	1.71015	1.55353	0.721661	3.25051	2.01189	2.09076	0
WBGene00009201	F28C1.3	protein_coding	V	12468663	12473539	1540.85	0.0471237	0.0878483	0.585702	0.691421	0.0486563	0.0892654	1492.94	1501.06	1550.49	1561.23	1575.04	1564.33
WBGene00196202	W04D2.8	ncRNA	V	12475799	12475927	6.24228	0.0720621	0.437595	0.724581	0.806496	0.32989	0.936275	6.21412	5.05163	5.41751	14.0832	5.57535	1.11182
WBGene00198728	W04D2.10	ncRNA	V	12478101	12478382	2.54843	0.174554	0.469487	0.240568	NA	1.73914	1.48192	3.10706	0.721661	0	6.03567	2.09076	3.33546
WBGene00000228	atn-1	protein_coding	V	12478411	12484449	3927.78	0.456366	0.207564	0.0154397	0.03435	0.553736	0.228637	4163.46	2563.34	2825.77	4515.68	4534.15	4964.28
WBGene00012242	srt-39	protein_coding	V	12484885	12486068	2.14639	0.00325071	0.469075	0.982684	NA	0.0318865	1.46912	0	2.88665	3.25051	2.01189	1.39384	3.33546
WBGene00002133	inx-11	protein_coding	V	12487234	12493269	229.415	-0.0733651	0.156994	0.622188	0.722958	-0.0815709	0.165542	233.03	249.695	225.368	199.177	250.194	219.028
WBGene00012244	mrps-11	protein_coding	V	12493239	12494622	1004.16	-0.345996	0.114147	0.00183874	0.00527121	-0.365429	0.117308	972.51	1213.11	1202.69	804.756	910.176	921.699
WBGene00012243	W04D2.4	protein_coding	V	12494728	12497755	2385.46	-0.490303	0.0943747	1.20745e-07	1.32386e-06	-0.508799	0.0961382	2515.17	3012.21	2872.36	1939.46	1925.59	2047.97
WBGene00012245	rbm-25	protein_coding	V	12498213	12503708	3675.62	-0.293242	0.0828083	0.000328355	0.00115158	-0.301686	0.083992	3795.28	4161.1	4215.91	3323.64	3295.73	3262.08
WBGene00012142	T28H10.1	protein_coding	V	12503794	12505146	70.5549	-0.289058	0.246843	0.176696	0.273131	-0.384739	0.284782	66.8018	76.4961	95.3482	75.4458	48.0874	61.1501
WBGene00012145	nlp-46	protein_coding	V	12505059	12506285	7.2988	0.194015	0.419618	0.383371	0.50435	0.689616	0.791115	4.66059	6.49495	5.41751	7.04161	9.05994	11.1182
WBGene00012143	T28H10.2	protein_coding	V	12510645	12512949	140.175	0.540997	0.189954	0.00204108	0.00577304	0.634429	0.205704	118.068	110.414	101.849	195.153	172.139	143.425
WBGene00012144	lgmn-1	protein_coding	V	12513056	12514941	1340.93	0.438252	0.128154	0.000399434	0.00136687	0.46974	0.132678	1326.72	1007.44	1043.41	1399.27	1428.68	1840.06
WBGene00000285	cal-1	protein_coding	V	12514835	12517248	74.1894	-0.0318667	0.243102	0.880383	0.921602	-0.0419967	0.279079	100.98	64.9495	61.7596	63.3745	77.358	76.7156
WBGene00007552	dyf-4	protein_coding	V	12523638	12525738	9.09882	0.5326	0.419041	0.0169461	0.0372986	1.8799	0.787269	3.10706	2.16498	6.50101	12.0713	11.8476	18.9009
WBGene00009721	F45D3.1	protein_coding	V	12527058	12528353	2.42381	-0.104995	0.467783	0.492377	NA	-0.982304	1.43082	4.66059	0.721661	4.33401	3.01783	0.696919	1.11182
WBGene00009722	F45D3.2	protein_coding	V	12541039	12542977	91.4508	1.05478	0.219043	7.88155e-08	9.26307e-07	1.31164	0.244261	54.3736	47.6296	56.3421	139.826	128.233	122.3
WBGene00009723	F45D3.3	protein_coding	V	12549211	12550385	941.397	0.637918	0.114803	1.11391e-08	1.79148e-07	0.674185	0.118021	829.585	710.836	639.266	1102.52	1127.61	1238.57
WBGene00199296	F45D3.9	ncRNA	V	12551724	12551855	1.36367	0.0520694	0.480048	0.656395	NA	0.875997	1.96899	0	0.721661	2.167	0	4.18151	1.11182
WBGene00009724	F45D3.4	protein_coding	V	12552213	12553191	2172.38	0.588366	0.139361	1.08319e-05	5.87759e-05	0.63902	0.145236	1879.77	1514.77	1703.27	2724.1	1968.1	3244.29
WBGene00201625	F45D3.15	ncRNA	V	12554533	12554637	24.1176	0.0555053	0.331578	0.821622	0.879963	0.100687	0.446585	29.5171	22.3715	18.4195	20.1189	26.4829	27.7955
WBGene00200754	F45D3.12	ncRNA	V	12556952	12557099	7.03902	0.255141	0.42593	0.239681	0.349142	0.982996	0.836034	7.76765	3.60831	3.25051	6.03567	10.4538	11.1182
WBGene00004759	sel-1	protein_coding	V	12560732	12563383	3572	-0.236542	0.0809876	0.00307027	0.00829444	-0.243048	0.0820939	3708.28	4029.04	3875.69	3224.05	3265.06	3329.9
WBGene00008452	mrps-5	protein_coding	V	12563487	12565801	1747.09	-0.317324	0.109753	0.00302621	0.00819285	-0.333732	0.112555	1648.3	2084.16	2107.41	1673.89	1501.16	1467.6
WBGene00008454	E02A10.4	protein_coding	V	12566016	12567950	48.869	0.706929	0.287555	0.00252478	0.00698196	1.06704	0.353284	43.4989	28.8665	23.8371	46.2734	77.358	73.3801
WBGene00008453	E02A10.3	protein_coding	V	12579599	12588004	46.8856	0.304198	0.279941	0.187633	0.287078	0.447253	0.339442	55.9271	33.1964	31.4216	49.2913	53.6627	57.8146
WBGene00007584	C14C10.1	protein_coding	V	12588330	12589644	129.378	0.00880887	0.20382	0.962174	0.974577	0.0106074	0.223661	97.8724	143.611	144.106	130.773	149.837	110.07
WBGene00007590	ttr-43	protein_coding	V	12589633	12590701	16.3924	0.0216281	0.368709	0.92994	0.954305	0.0485873	0.552631	18.6424	11.5466	18.4195	11.0654	15.3322	23.3482
WBGene00007585	C14C10.2	protein_coding	V	12590976	12592479	228.447	-0.568942	0.161917	0.000200516	0.000747733	-0.637117	0.171343	254.779	301.654	276.293	151.898	182.593	203.463
WBGene00007587	mma-1	protein_coding	V	12592568	12596296	4816.46	-0.348582	0.105958	0.000757497	0.00240513	-0.365322	0.108473	4499.03	5903.91	5860.66	4443.26	4192.66	3999.22
WBGene00007586	ril-2	protein_coding	V	12596387	12599157	3392.74	-0.376424	0.0906841	2.4171e-05	0.00011717	-0.389497	0.0922454	3465.93	4018.21	4054.47	3047.01	2843.43	2927.42
WBGene00007588	C14C10.5	protein_coding	V	12600192	12607304	15623	-0.360703	0.0863627	2.21865e-05	0.000108828	-0.372028	0.087708	15816.5	18751.6	18304.7	14064.1	13389.2	13411.9
WBGene00007589	erg-28	protein_coding	V	12607413	12608107	147.019	-0.159493	0.193636	0.370787	0.491355	-0.188311	0.210404	164.674	145.054	159.275	144.856	105.932	162.326
WBGene00119204	ZC116.5	protein_coding	V	12608093	12608957	7.61225	0.166739	0.422284	0.449142	0.567828	0.612616	0.809433	4.66059	3.60831	9.75152	12.0713	5.57535	10.0064
WBGene00013853	ZC116.1	protein_coding	V	12609826	12610857	73.3565	0.778348	0.254905	0.000367837	0.00127007	1.05926	0.297367	60.5877	29.5881	55.2586	98.5826	103.841	92.281
WBGene00013855	cubn-1	protein_coding	V	12611329	12628749	406.849	0.45864	0.156236	0.00197667	0.00561685	0.509389	0.164653	302.939	352.892	351.055	538.18	538.021	358.006
WBGene00013854	cyc-2.2	protein_coding	V	12611682	12612218	69.1101	-0.0560569	0.244938	0.792268	0.85816	-0.0742345	0.281867	57.4806	80.1044	74.7617	63.3745	82.2364	56.7028
WBGene00044198	F56H9.6	protein_coding	V	12628883	12629843	1.77757	0.207789	0.478243	0.0920193	NA	3.12458	1.85452	0	0.721661	0	2.01189	3.48459	4.44728
WBGene00010174	F56H9.2	protein_coding	V	12637663	12638236	1701.89	0.698246	0.119786	1.88193e-09	3.97615e-08	0.741682	0.123456	1354.68	1323.53	1142.01	2428.35	1756.93	2205.85
WBGene00001670	gpa-8	protein_coding	V	12638666	12640484	3.33798	0.127961	0.457565	0.463435	NA	0.879576	1.19964	1.55353	2.16498	3.25051	8.04756	2.78767	2.22364
WBGene00001671	gpa-9	protein_coding	V	12645477	12649313	16.7164	0.195142	0.363709	0.428943	0.548894	0.424143	0.53621	17.0888	12.2682	14.0855	15.0892	25.0891	16.6773
WBGene00003011	lin-25	protein_coding	V	12649925	12658714	438.876	-0.505102	0.121233	1.72916e-05	8.76314e-05	-0.537335	0.125041	532.861	507.328	518.998	372.199	344.975	356.894
WBGene00195166	W05B10.6	protein_coding	V	12656807	12658242	6.06581	0.0755936	0.434026	0.71715	0.801062	0.327048	0.902773	6.21412	6.49495	3.25051	4.02378	4.18151	12.23
WBGene00012277	ccch-3	protein_coding	V	12658669	12659687	601.845	-0.530306	0.119353	4.68827e-06	2.88231e-05	-0.563042	0.122981	650.929	753.414	745.45	463.74	462.754	534.785
WBGene00012276	his-74	protein_coding	V	12659704	12660330	3469.16	-0.265133	0.109657	0.0131586	0.0298626	-0.278817	0.112451	3243.77	4195.02	3964.53	3507.73	2860.85	3043.05
WBGene00012278	W05B10.3	protein_coding	V	12661266	12661719	7.95128	-0.00534145	0.423373	0.980572	0.987032	-0.0198997	0.817179	10.8747	10.8249	2.167	6.03567	5.57535	12.23
WBGene00012279	W05B10.4	protein_coding	V	12668226	12669689	32.5511	0.279423	0.300323	0.241814	0.351588	0.442211	0.377809	27.9636	26.7015	28.1711	40.2378	35.5428	36.6901
WBGene00010735	frpr-15	protein_coding	V	12680107	12692539	8.01474	-0.119771	0.42788	0.577684	0.684207	-0.473854	0.851075	3.10706	5.05163	19.503	8.04756	3.48459	8.89456
WBGene00010734	parn-1	protein_coding	V	12692486	12695255	599.726	-0.552785	0.120671	2.31867e-06	1.60152e-05	-0.587714	0.124425	649.376	799.601	708.61	511.02	473.905	455.846
WBGene00010737	K10C8.4	protein_coding	V	12696268	12696862	20.2312	-0.134319	0.354719	0.587184	0.692773	-0.276123	0.508589	34.1777	18.7632	14.0855	16.0951	16.0291	22.2364
WBGene00010736	istr-1	protein_coding	V	12697858	12704269	3235.31	-0.254173	0.0893589	0.00382889	0.01008	-0.262736	0.0908517	3256.2	3806.04	3519.22	3057.07	2844.82	2928.53
WBGene00011242	R11D1.1	protein_coding	V	12704377	12707766	919.405	-0.55032	0.108668	2.09315e-07	2.10348e-06	-0.578187	0.111385	1003.58	1182.08	1116.01	683.036	781.246	750.478
WBGene00011243	R11D1.2	protein_coding	V	12708605	12710805	1.67451	0.091746	0.475832	0.48398	NA	1.20896	1.72729	1.55353	1.44332	0	3.01783	0.696919	3.33546
WBGene00011244	R11D1.3	protein_coding	V	12711293	12712099	57.3092	0.170647	0.29147	0.468837	0.586748	0.261224	0.360621	83.8907	31.7531	43.3401	45.2675	71.7826	67.821
WBGene00045336	R11D1.12	protein_coding	V	12724558	12725993	4.539	0.0378774	0.444487	0.846443	0.898036	0.19562	1.01013	3.10706	7.21661	2.167	4.02378	6.27227	4.44728
WBGene00045517	R11D1.13	protein_coding	V	12727154	12727636	10.0383	-0.154398	0.399331	0.512891	0.62723	-0.442217	0.675819	15.5353	8.65994	10.835	9.0535	8.36302	7.78274
WBGene00004442	rpl-28	protein_coding	V	12727593	12728112	16771.9	-0.131904	0.113037	0.230691	0.338397	-0.139161	0.116105	14727.5	20107.6	17898.4	18179.4	14962.1	14756.1
WBGene00011247	mrpl-49	protein_coding	V	12728631	12729417	496.642	-0.402554	0.139007	0.00254987	0.00703956	-0.43702	0.144835	448.97	639.392	621.93	430.544	432.09	406.926
WBGene00011248	R11D1.10	protein_coding	V	12729520	12731794	546.724	-0.126046	0.116036	0.263824	0.377013	-0.133375	0.119363	537.522	597.536	579.674	536.168	538.021	491.424
WBGene00000984	dhs-21	protein_coding	V	12731767	12733645	348.301	0.690093	0.144217	5.67027e-07	4.87826e-06	0.754108	0.150758	253.226	273.51	251.373	442.616	495.509	373.571
WBGene00007604	xbx-9	protein_coding	V	12734198	12736041	37.8159	0.514023	0.302795	0.0318771	0.0646197	0.821395	0.382766	38.8383	21.6498	22.7535	58.3448	39.7244	45.5846
WBGene00000521	cky-1	protein_coding	V	12736703	12741205	1.575	0.236137	0.480135	0.0430661	NA	3.99562	1.97503	0	0	0	4.02378	2.09076	3.33546
WBGene00007605	hrg-7	protein_coding	V	12742041	12744171	1093.91	0.24849	0.11043	0.020978	0.0449672	0.261505	0.113285	916.583	1040.64	1022.83	1304.71	1052.35	1226.34
WBGene00007609	C15C8.7	protein_coding	V	12744165	12745050	308.753	-0.324367	0.153648	0.0263637	0.0548722	-0.358954	0.161632	301.385	350.727	385.727	304.801	228.589	281.29
WBGene00007606	C15C8.4	protein_coding	V	12745201	12747463	1017.61	-0.489115	0.0981136	3.6548e-07	3.36727e-06	-0.509118	0.1001	1134.08	1226.1	1224.36	813.809	857.907	849.43
WBGene00007607	C15C8.5	protein_coding	V	12748007	12749992	1.54501	0.0712151	0.474966	0.594299	NA	0.898633	1.6872	1.55353	0.721661	1.0835	2.01189	2.78767	1.11182
WBGene00007608	C15C8.6	protein_coding	V	12749707	12751545	5.54082	0.228976	0.438787	0.259493	0.371886	1.0691	0.948132	4.66059	2.88665	3.25051	6.03567	4.18151	12.23
WBGene00001675	gpa-13	protein_coding	V	12752603	12754939	9.028	-0.056383	0.406968	0.807702	0.870421	-0.174014	0.714954	7.76765	12.9899	7.58452	7.04161	7.6661	11.1182
WBGene00008936	papl-1	protein_coding	V	12757565	12759760	1359.79	0.358248	0.0999811	0.000253626	0.000917982	0.373486	0.102085	1180.68	1287.44	1084.59	1489.8	1606.4	1509.85
WBGene00006512	abcf-1	protein_coding	V	12761044	12763375	3628.62	-0.542149	0.101834	5.32117e-08	6.70494e-07	-0.56611	0.10406	3771.97	4709.56	4510.62	2987.65	3118.01	2673.93
WBGene00004738	scc-3	protein_coding	V	12763945	12767933	6167.96	-0.512157	0.0907407	9.38515e-09	1.55486e-07	-0.529968	0.092305	6447.15	7828.58	7583.43	5164.52	4986.45	4997.63
WBGene00008937	srt-43	protein_coding	V	12769246	12771018	3.35339	-0.0483883	0.461654	0.771396	NA	-0.37182	1.27971	4.66059	6.49495	0	2.01189	1.39384	5.5591
WBGene00013902	ZC455.1	protein_coding	V	12773522	12783066	43.972	0.455825	0.308927	0.0589651	0.109731	0.746664	0.395384	54.3736	26.7015	19.503	39.2318	66.2073	57.8146
WBGene00001429	fkb-4	protein_coding	V	12785153	12787126	21.3861	0.859563	0.354385	0.000512395	0.00170602	1.76352	0.507606	9.32118	7.21661	13.002	38.2259	32.7552	27.7955
WBGene00013906	ugt-5	protein_coding	V	12790676	12792965	253.825	0.0469822	0.147471	0.738575	0.816893	0.0515587	0.154487	240.797	262.685	243.788	273.617	264.132	237.929
WBGene00013905	ugt-4	protein_coding	V	12793014	12795336	284.226	0.187535	0.196365	0.298152	0.415068	0.222561	0.213918	248.565	232.375	304.464	278.647	213.257	428.051
WBGene00013904	ugt-6	protein_coding	V	12795481	12798224	101.074	0.469061	0.226133	0.0197095	0.0426358	0.59278	0.254212	104.087	58.4546	82.3462	104.618	132.415	124.524
WBGene00013903	ugt-3	protein_coding	V	12798308	12800271	6.12411	-0.0477571	0.437089	0.815904	0.876268	-0.216834	0.931354	9.32118	9.3816	1.0835	8.04756	5.57535	3.33546
WBGene00013896	ZC443.1	protein_coding	V	12808422	12810080	56.8963	0.388656	0.282236	0.0936886	0.162288	0.575889	0.343557	71.4624	33.9181	33.5886	64.3804	55.7535	82.2747
WBGene00013897	ZC443.2	protein_coding	V	12810212	12811192	4.64382	0.123826	0.458799	0.472078	0.589597	0.879053	1.22243	0	2.16498	7.58452	9.0535	9.05994	0
WBGene00013898	ZC443.3	protein_coding	V	12812296	12814122	300.459	0.554633	0.158982	0.000229747	0.000843019	0.61843	0.167876	273.421	228.767	210.199	323.914	331.733	434.722
WBGene00013899	ZC443.4	protein_coding	V	12816912	12819886	123.801	0.462275	0.212931	0.016177	0.0357875	0.567246	0.235871	136.711	87.321	78.0122	162.963	136.596	141.201
WBGene00013900	ugt-18	protein_coding	V	12820260	12822778	8.21391	0.451772	0.429086	0.0346933	0.0695425	1.81771	0.860692	3.10706	1.44332	6.50101	8.04756	9.05994	21.1246
WBGene00013901	ugt-16	protein_coding	V	12825024	12827442	119.608	0.387272	0.230123	0.0573283	0.107132	0.494058	0.259921	91.6583	103.919	102.933	156.927	177.714	84.4983
WBGene00008097	ugt-15	protein_coding	V	12827519	12830114	10.39	-0.147773	0.402904	0.527792	0.640798	-0.437915	0.693584	12.4282	6.49495	17.336	6.03567	11.1507	8.89456
WBGene00008099	C44H9.4	protein_coding	V	12835688	12839854	133.763	0.661404	0.196536	0.000245668	0.000892702	0.785191	0.214139	116.515	83.7127	97.5152	166.987	188.865	148.984
WBGene00077564	C44H9.9	pseudogene	V	12840387	12841674	3.45515	0.0858706	0.457	0.624768	NA	0.581821	1.18957	1.55353	1.44332	5.41751	2.01189	6.96919	3.33546
WBGene00008101	C44H9.6	protein_coding	V	12842489	12845347	116.235	0.617106	0.196427	0.000620036	0.00201839	0.732451	0.213998	90.1048	93.816	78.0122	144.856	150.534	140.089
WBGene00008100	C44H9.5	protein_coding	V	12846091	12849864	205.387	0.705937	0.174136	1.48571e-05	7.69483e-05	0.805647	0.186027	158.46	127.734	164.692	218.29	288.524	274.619
WBGene00011587	anp-1	protein_coding	V	12859444	12863837	946.424	-0.00824968	0.119371	0.94323	0.962716	-0.0087591	0.123001	814.05	993.006	1039.08	948.606	1037.71	846.095
WBGene00011592	nspg-1	protein_coding	V	12863761	12868097	26.74	0.202911	0.330079	0.40941	0.529795	0.365398	0.442943	20.1959	19.4849	30.3381	21.1248	29.2706	40.0255
WBGene00011591	T07F10.5	protein_coding	V	12865915	12866445	71.3833	-0.280802	0.231457	0.169912	0.26479	-0.359382	0.261848	76.123	88.0427	75.8452	61.3626	61.3288	65.5974
WBGene00011589	T07F10.3	protein_coding	V	12867962	12870045	1118	-0.522105	0.106912	5.68668e-07	4.88983e-06	-0.547654	0.109496	1158.93	1426	1394.47	934.522	915.751	878.338
WBGene00011590	bus-19	protein_coding	V	12872053	12882119	63.0595	0.861577	0.252793	7.3643e-05	0.000308814	1.16559	0.294029	48.1595	33.1964	36.8391	76.4518	89.2056	94.5047
WBGene00011287	glb-24	protein_coding	V	12882033	12885960	20.2906	0.29766	0.361713	0.228012	0.335474	0.638761	0.529874	27.9636	12.2682	8.66802	19.1129	29.2706	24.46
WBGene00011283	ttbk-7	protein_coding	V	12891523	12895872	403.401	0.47023	0.153121	0.00124064	0.00370547	0.51999	0.161019	411.686	298.768	288.212	409.419	480.874	531.45
WBGene00011284	ttr-27	protein_coding	V	12903550	12904098	27.8861	0.0831249	0.348502	0.73696	0.815709	0.164835	0.490755	41.9453	20.2065	17.336	19.1129	20.9076	47.8083
WBGene00011285	ttr-28	protein_coding	V	12904213	12905174	3.07654	0.102039	0.462002	0.538327	NA	0.792061	1.28718	3.10706	3.60831	0	6.03567	3.48459	2.22364
WBGene00011286	ttr-29	protein_coding	V	12906128	12906832	14.6669	0.214806	0.389774	0.371271	0.491879	0.565389	0.632359	21.7494	5.05163	9.75152	12.0713	16.0291	23.3482
WBGene00003738	nid-1	protein_coding	V	12910107	12917221	3764.36	0.519868	0.0809865	7.67336e-11	2.51726e-09	0.534167	0.0820928	3100.85	3070.67	3056.56	4452.31	4651.93	4253.82
WBGene00010062	lipl-1	protein_coding	V	12919986	12921692	39.4904	0.310489	0.314708	0.201177	0.303494	0.521161	0.407728	23.303	42.578	30.3381	70.4161	42.512	27.7955
WBGene00010063	dhrs-4	protein_coding	V	12922608	12924156	187.023	0.251927	0.16576	0.106753	0.180723	0.283747	0.175917	172.442	183.302	149.523	200.183	202.106	214.581
WBGene00004150	pqn-67	protein_coding	V	12924428	12928177	20.486	0.133243	0.351884	0.590299	0.695255	0.269383	0.500336	23.303	12.2682	20.5865	21.1248	16.726	28.9073
WBGene00011796	T16G1.2	protein_coding	V	12929482	12933000	22.0661	1.09103	0.35588	1.02949e-05	5.6381e-05	2.2585	0.512029	6.21412	8.65994	7.58452	39.2318	36.2398	34.4664
WBGene00011801	T16G1.7	protein_coding	V	12932941	12935112	164.666	-0.113855	0.192691	0.521217	0.634973	-0.134191	0.209193	192.638	138.559	186.362	161.957	126.142	182.338
WBGene00011800	T16G1.6	protein_coding	V	12935538	12937174	117.645	0.267449	0.198992	0.142143	0.229147	0.319007	0.217328	108.747	87.321	119.185	130.773	127.536	132.307
WBGene00011799	T16G1.5	protein_coding	V	12937574	12939552	17.9372	0.543755	0.362466	0.0276052	0.057089	1.17247	0.532252	7.76765	10.8249	14.0855	20.1189	23.6952	31.131
WBGene00011798	T16G1.4	protein_coding	V	12940141	12941847	20.87	-0.146709	0.352945	0.553269	0.663047	-0.298451	0.503402	18.6424	16.5982	33.5886	23.1367	13.2415	20.0128
WBGene00001711	grl-2	protein_coding	V	12945075	12946858	2.63249	0.168459	0.467351	0.273903	NA	1.5521	1.41859	0	0.721661	3.25051	4.02378	5.57535	2.22364
WBGene00011802	T16G1.9	protein_coding	V	12946798	12950862	1358.73	0.151811	0.0954563	0.105061	0.178337	0.157675	0.0972824	1231.95	1310.54	1311.04	1397.26	1531.83	1369.76
WBGene00194787	T16G1.13	protein_coding	V	12949907	12950248	12.9623	-0.0886028	0.385944	0.713881	0.798518	-0.225997	0.616386	10.8747	20.9282	9.75152	14.0832	13.2415	8.89456
WBGene00219337	T16G1.18	protein_coding	V	12951304	12952095	1.8639	0.0579566	0.471267	0.687602	NA	0.619617	1.54091	1.55353	0.721661	2.167	2.01189	1.39384	3.33546
WBGene00004151	pqn-68	protein_coding	V	12952636	12953208	108.16	-0.353478	0.212708	0.0657107	0.12049	-0.433536	0.235567	110.301	142.167	118.102	99.5885	73.1764	105.623
WBGene00001233	eif-3.K	protein_coding	V	12954002	12955229	1984.81	-0.332289	0.11026	0.00199238	0.00565564	-0.349638	0.113102	1895.31	2527.26	2243.93	1885.14	1692.82	1664.39
WBGene00011307	mpst-7	protein_coding	V	12955210	12961135	88.232	0.0724606	0.215834	0.709106	0.794686	0.0894721	0.239835	94.7654	75.0528	87.7637	92.5469	89.2056	90.0574
WBGene00011305	hrg-9	protein_coding	V	12961474	12963343	18.6133	0.163894	0.35336	0.507753	0.622423	0.334222	0.504608	13.9818	15.8765	19.503	25.1486	21.6045	15.5655
WBGene00005113	srd-35	protein_coding	V	12964376	12966001	3.58346	-0.0732208	0.453181	0.6879	NA	-0.452612	1.12672	3.10706	5.05163	4.33401	3.01783	4.87843	1.11182
WBGene00011306	R186.3	protein_coding	V	12966003	12967210	1328.61	-0.22396	0.0955439	0.016895	0.037196	-0.232628	0.0973751	1364	1519.82	1418.3	1248.38	1165.94	1255.24
WBGene00011309	R186.8	protein_coding	V	12967308	12967982	352.466	-0.316767	0.136491	0.0157612	0.0349629	-0.342835	0.141996	358.866	435.883	385.727	325.926	317.098	291.297
WBGene00003031	lin-46	protein_coding	V	12968855	12970730	21.3813	0.149921	0.350135	0.544674	0.656046	0.300061	0.495346	24.8565	13.7116	19.503	33.1962	18.1199	18.9009
WBGene00011308	pnn-1	protein_coding	V	12971110	12973281	1385.8	-0.390906	0.0927188	1.77061e-05	8.93481e-05	-0.405121	0.0943895	1489.84	1629.51	1615.5	1161.87	1202.88	1215.22
WBGene00004793	shw-3	protein_coding	V	12973261	12987161	18.2942	0.196738	0.366822	0.424405	0.544057	0.436416	0.546337	23.303	12.9899	10.835	14.0832	17.423	31.131
WBGene00008851	F15B9.8	protein_coding	V	12988556	12992184	37.6582	1.21893	0.306911	4.14543e-07	3.74405e-06	1.98023	0.391184	18.6424	13.7116	14.0855	69.4102	57.8442	52.2555
WBGene00138724	F15B9.11	protein_coding	V	12992755	12992895	2.3571	0.081027	0.471277	0.57392	NA	0.866646	1.54128	0	0.721661	4.33401	1.00594	6.96919	1.11182
WBGene00001109	dsl-7	protein_coding	V	12993150	12994824	2.8906	0.0120898	0.461739	0.942069	NA	0.0931295	1.28154	1.55353	1.44332	5.41751	5.02972	2.78767	1.11182
WBGene00001389	far-5	protein_coding	V	12995569	12996836	93.3721	0.132873	0.235535	0.521262	0.634973	0.171765	0.267797	121.175	80.8261	63.9266	85.5053	114.295	94.5047
WBGene00001387	far-3	protein_coding	V	12996787	12997522	213.88	0.827956	0.171217	2.55174e-07	2.49003e-06	0.940484	0.182481	173.995	145.776	121.352	262.551	262.738	316.869
WBGene00001388	far-4	protein_coding	V	12998427	12999659	7.50224	0.0983721	0.428433	0.646621	0.743236	0.392192	0.855453	12.4282	4.32997	3.25051	3.01783	9.75686	12.23
WBGene00008848	inft-2	protein_coding	V	13002317	13006987	3238.23	-0.456534	0.0878077	1.27059e-07	1.37934e-06	-0.471367	0.0892228	3540.5	3837.07	3908.19	2879.01	2709.62	2554.96
WBGene00045418	F15B9.10	protein_coding	V	13006970	13008925	1037.62	-0.0539236	0.102775	0.591705	0.696434	-0.056353	0.105064	1003.58	1094.04	1074.83	932.51	1076.74	1044
WBGene00008849	try-10	protein_coding	V	13010275	13013258	98.2356	0.194337	0.247371	0.36441	0.485165	0.259031	0.285593	59.0342	119.796	87.7637	118.701	129.627	74.4919
WBGene00008850	F15B9.6	protein_coding	V	13014144	13016641	10.892	0.193245	0.413948	0.394532	0.515453	0.642804	0.754972	1.55353	6.49495	17.336	9.0535	20.9076	10.0064
WBGene00001475	fmi-1	protein_coding	V	13019061	13033401	107.471	0.547364	0.255737	0.0124252	0.0284445	0.746678	0.298691	133.604	48.3513	62.8431	129.767	126.839	143.425
WBGene00012336	W07G4.2	protein_coding	V	13034895	13036566	2.0319	0.0475102	0.471989	0.738281	NA	0.52349	1.56672	3.10706	0	2.167	3.01783	2.78767	1.11182
WBGene00012337	scyl-1	protein_coding	V	13036894	13041721	4904.33	-0.330124	0.0800903	2.95455e-05	0.000139294	-0.338999	0.0811597	5289.77	5792.78	5348.17	4326.57	4375.95	4292.74
WBGene00200931	W07G4.11	ncRNA	V	13043296	13043424	8.66596	0.086358	0.41173	0.705527	0.791733	0.280289	0.741761	6.21412	8.65994	8.66802	6.03567	14.6353	7.78274
WBGene00002250	lap-2	protein_coding	V	13043712	13046154	9309.43	-0.146836	0.088402	0.091383	0.158945	-0.151674	0.0898465	8898.62	10587.5	9903.21	9287.88	8748.42	8430.93
WBGene00012339	W07G4.5	protein_coding	V	13047980	13049236	639.876	0.373374	0.111733	0.000603156	0.00196732	0.393421	0.114694	504.898	579.494	572.089	737.357	733.855	711.565
WBGene00005652	srr-1	protein_coding	V	13049730	13053735	17.1641	0.449276	0.363809	0.0685743	0.124853	0.977137	0.53653	10.8747	10.8249	13.002	16.0951	24.3921	27.7955
WBGene00009630	F42E8.1	protein_coding	V	13062136	13064195	2.28976	0.00654408	0.468168	0.96566	NA	0.062077	1.44192	3.10706	3.60831	0	2.01189	2.78767	2.22364
WBGene00007908	C34B4.3	protein_coding	V	13066640	13071152	22.6456	0.442058	0.357034	0.0738376	0.132999	0.921487	0.515483	10.8747	18.7632	16.2525	30.1783	15.3322	44.4728
WBGene00007907	C34B4.2	protein_coding	V	13083055	13090260	1582.81	-0.27193	0.0886563	0.00182298	0.00523331	-0.280943	0.0901136	1691.8	1786.83	1728.19	1416.37	1404.99	1468.71
WBGene00007909	C34B4.4	protein_coding	V	13090405	13092553	7.59309	-0.244888	0.41714	0.275482	0.389489	-0.845023	0.774877	12.4282	9.3816	7.58452	5.02972	5.57535	5.5591
WBGene00077698	lurp-4	protein_coding	V	13092649	13094482	4.95818	-0.00891842	0.44871	0.96245	0.974797	-0.0500375	1.06284	6.21412	7.93827	1.0835	1.00594	9.05994	4.44728
WBGene00007910	C34B4.5	protein_coding	V	13095954	13097457	2.52518	0.174666	0.466874	0.260081	NA	1.58278	1.40542	0	1.44332	2.167	4.02378	4.18151	3.33546
WBGene00003143	max-1	protein_coding	V	13098903	13120220	111.97	0.746269	0.218841	0.000143616	0.00055447	0.927581	0.243981	90.1048	55.5679	88.8472	139.826	165.17	132.307
WBGene00007150	acly-2	protein_coding	V	13116488	13120131	10200.7	-0.621788	0.0926995	8.58785e-12	3.6297e-10	-0.644389	0.0943692	10916.7	13514.6	12887.2	8263.83	7655.65	7966.19
WBGene00007151	B0365.2	pseudogene	V	13120676	13123421	4.31865	-0.34368	0.455918	0.0528762	0.0999325	-2.26672	1.17087	9.32118	3.60831	8.66802	0	2.09076	2.22364
WBGene00001137	eat-6	protein_coding	V	13126414	13129995	27265.3	0.108759	0.077584	0.155794	0.246798	0.111498	0.0785549	25841.4	26824.9	25969.4	29916.8	28345.8	26693.7
WBGene00219786	B0365.10	ncRNA	V	13130359	13130478	4.61967	-0.19714	0.444381	0.313851	0.432399	-1.01612	1.00889	3.10706	8.65994	6.50101	4.02378	2.09076	3.33546
WBGene00219208	B0365.9	protein_coding	V	13131873	13133565	25.8584	0.366131	0.332196	0.137095	0.222309	0.666187	0.4481	24.8565	12.2682	23.8371	34.2021	29.9675	30.0191
WBGene00007152	clec-225	protein_coding	V	13133635	13134886	15.3569	0.294835	0.396674	0.214008	0.319037	0.824072	0.663173	3.10706	17.3199	11.9185	33.1962	18.8168	7.78274
WBGene00007153	clec-41	protein_coding	V	13134903	13138101	3344.74	1.09971	0.0890159	3.55688e-36	2.17378e-33	1.13646	0.0904912	2010.27	2259.52	2000.15	4698.77	4742.53	4357.22
WBGene00007154	dhc-3	protein_coding	V	13138981	13152466	24.2765	0.103939	0.333285	0.673165	0.764374	0.190144	0.450783	26.41	17.3199	24.9206	19.1129	27.8767	30.0191
WBGene00011647	noca-1	protein_coding	V	13152919	13176115	6439.74	-0.416058	0.0824004	3.04436e-07	2.88541e-06	-0.427917	0.0835664	6888.36	7661.16	7609.44	5725.84	5344.67	5409
WBGene00201507	K03H4.7	ncRNA	V	13154786	13154926	10.7643	-0.155898	0.39611	0.511621	0.626094	-0.433529	0.660549	9.32118	14.4332	13.002	13.0773	6.96919	7.78274
WBGene00198211	K03H4.5	ncRNA	V	13156268	13156479	12.171	-0.325855	0.386335	0.177278	0.273875	-0.833772	0.617982	17.0888	15.8765	14.0855	7.04161	11.1507	7.78274
WBGene00200433	K03H4.6	ncRNA	V	13159982	13160124	9.03879	-0.337907	0.415464	0.134602	0.218824	-1.14353	0.76429	6.21412	9.3816	21.67	4.02378	6.27227	6.67092
WBGene00197278	K03H4.3	ncRNA	V	13166271	13166493	15.5973	0.0210831	0.372599	0.931503	0.955357	0.0486493	0.565995	15.5353	18.0415	11.9185	16.0951	9.75686	22.2364
WBGene00198037	K03H4.4	ncRNA	V	13166787	13166926	10.2199	-0.209958	0.405342	0.366794	0.48763	-0.637386	0.706248	12.4282	13.7116	10.835	13.0773	3.48459	7.78274
WBGene00195386	T09E8.6	ncRNA	V	13169697	13169844	7.10355	-0.395913	0.425391	0.0687178	0.125073	-1.51443	0.83198	13.9818	7.93827	9.75152	3.01783	3.48459	4.44728
WBGene00001874	him-17	protein_coding	V	13176711	13180185	4394.2	-0.363596	0.0904733	4.35698e-05	0.000195578	-0.376163	0.0920236	4429.12	5365.55	5091.38	3836.67	3845.6	3796.86
WBGene00011648	cni-1	protein_coding	V	13180330	13181534	787.899	-0.190366	0.110737	0.0777679	0.139015	-0.200396	0.113617	753.462	876.097	896.056	737.357	767.307	697.111
WBGene00011649	T09E8.4	protein_coding	V	13181580	13184237	2.65552	-0.148168	0.466686	0.340774	NA	-1.33399	1.40031	4.66059	1.44332	5.41751	3.01783	1.39384	0
WBGene00006311	sun-1	protein_coding	V	13191700	13193538	2685.82	-0.509652	0.102878	4.09391e-07	3.70157e-06	-0.532662	0.105175	2757.52	3590.99	3173.58	2295.57	2132.57	2164.71
WBGene00010187	F57B1.1	protein_coding	V	13193928	13195648	11.8088	0.20284	0.391353	0.397268	0.518412	0.541062	0.639168	7.76765	12.9899	7.58452	11.0654	12.5445	18.9009
WBGene00045488	F57B1.9	protein_coding	V	13196088	13197923	56.8716	0.363465	0.267773	0.106547	0.18047	0.513841	0.318383	40.3918	38.9697	61.7596	68.4042	79.4487	52.2555
WBGene00000732	col-159	protein_coding	V	13198231	13202177	12225.2	0.860305	0.110271	1.21596e-15	1.07874e-13	0.905231	0.113114	8320.71	8127.35	9086.25	18246.8	16596.4	12973.8
WBGene00000733	col-160	protein_coding	V	13200982	13202189	32897.6	0.684455	0.0897992	9.14062e-15	6.67387e-13	0.707749	0.0913145	26612	24154	24197.9	44705.2	40854.1	36862.4
WBGene00010188	F57B1.5	protein_coding	V	13207726	13208897	46.573	0.373939	0.279126	0.104759	0.177953	0.548291	0.337991	37.2847	44.743	31.4216	50.2972	68.9949	46.6964
WBGene00010189	F57B1.6	protein_coding	V	13209645	13213462	5.87787	0.176552	0.432566	0.401117	0.522138	0.74715	0.889858	4.66059	4.32997	4.33401	7.04161	10.4538	4.44728
WBGene00007929	dmd-10	protein_coding	V	13222116	13236607	17.279	0.61076	0.368594	0.013043	0.029649	1.371	0.552244	13.9818	7.93827	7.58452	22.1308	20.9076	31.131
WBGene00003850	odr-3	protein_coding	V	13246324	13249536	15.9494	0.503809	0.368268	0.0406161	0.079834	1.12844	0.55115	10.8747	8.65994	10.835	19.1129	25.0891	21.1246
WBGene00007931	C34D1.4	protein_coding	V	13257097	13259311	172.326	0.238697	0.178264	0.151195	0.240608	0.27427	0.191086	164.674	161.652	140.855	176.04	167.26	223.476
WBGene00007932	zip-5	protein_coding	V	13264545	13269827	50.7174	0.136527	0.27648	0.551624	0.661507	0.198438	0.333325	32.6241	42.578	66.0936	49.2913	59.2381	54.4792
WBGene00009337	uig-1	protein_coding	V	13273157	13295978	377.448	0.305767	0.149987	0.0324197	0.0655747	0.33668	0.157386	382.169	342.789	278.46	455.693	450.906	354.671
WBGene00194792	F32F2.2	antisense_RNA	V	13273632	13274241	1.97162	-0.193697	0.476716	0.131168	NA	-2.67343	1.77106	4.66059	3.60831	2.167	0	1.39384	0
WBGene00194771	F32F2.3	antisense_RNA	V	13274942	13275273	2.0672	0.0164915	0.472219	0.907259	NA	0.183509	1.57522	4.66059	1.44332	0	1.00594	4.18151	1.11182
WBGene00007749	ceh-79	protein_coding	V	13301833	13304785	97.3133	0.460585	0.210908	0.0157823	0.0349984	0.562754	0.23313	80.7836	70.7228	84.5132	121.719	103.841	122.3
WBGene00007748	C26E1.2	protein_coding	V	13305138	13307294	88.7643	0.621159	0.225963	0.00200382	0.00568715	0.784686	0.253971	71.4624	51.238	74.7617	117.695	118.476	98.952
WBGene00008218	nasp-2	protein_coding	V	13310186	13312260	17874.4	-0.567605	0.0807319	1.03201e-12	5.4233e-11	-0.583117	0.0818276	20023.5	22945.9	21339.6	14446.4	13911.9	14579.3
WBGene00008219	C50B6.3	protein_coding	V	13313573	13315821	2672.78	-0.474134	0.086854	2.9393e-08	4.09821e-07	-0.489196	0.0882227	2895.78	3211.39	3253.76	2203.02	2194.6	2278.12
WBGene00000734	col-161	protein_coding	V	13317029	13318011	738.958	0.720699	0.284597	0.00196747	0.00559264	1.0766	0.347841	706.857	323.304	398.729	961.683	1119.25	923.922
WBGene00008220	C50B6.7	protein_coding	V	13322365	13324983	407.451	0.255272	0.135868	0.0507158	0.0964904	0.276072	0.141295	402.364	352.892	353.222	494.925	454.391	386.913
WBGene00003719	nhr-129	protein_coding	V	13329186	13331019	17.9114	0.339185	0.370458	0.16743	0.261502	0.771114	0.558573	4.66059	15.8765	18.4195	27.1605	25.786	15.5655
WBGene00008221	nhr-168	protein_coding	V	13331114	13333871	22.0339	0.179033	0.339297	0.468632	0.58658	0.337715	0.466003	21.7494	17.3199	19.503	31.1843	20.2106	22.2364
WBGene00008222	C50B6.9	protein_coding	V	13336369	13337957	15.4974	-0.262683	0.386008	0.276987	0.391215	-0.670361	0.616644	13.9818	16.5982	27.0876	7.04161	21.6045	6.67092
WBGene00006693	twk-43	protein_coding	V	13346278	13356168	90.9348	0.331925	0.231525	0.104799	0.177975	0.424881	0.261946	94.7654	54.1246	86.6802	103.612	110.81	95.6165
WBGene00009347	F32H5.1	protein_coding	V	13356083	13358037	430.811	0.103148	0.130499	0.412556	0.532649	0.110854	0.135286	436.542	433.718	372.725	490.901	436.271	414.709
WBGene00009349	F32H5.3	protein_coding	V	13359335	13360025	21.8317	0.316258	0.347254	0.201247	0.303573	0.622757	0.487288	20.1959	15.8765	16.2525	22.1308	37.6336	18.9009
WBGene00009350	F32H5.4	protein_coding	V	13360554	13363357	53.4213	0.446101	0.289474	0.057456	0.107334	0.677973	0.356861	60.5877	34.6397	30.3381	63.3745	87.1148	44.4728
WBGene00006016	srx-125	protein_coding	V	13367324	13370091	14.7856	0.289925	0.378914	0.234371	0.342972	0.700306	0.588901	17.0888	7.93827	9.75152	15.0892	24.3921	14.4537
WBGene00010867	ifbp-1	protein_coding	V	13370083	13380262	356.813	0.662678	0.145947	2.01634e-06	1.42369e-05	0.725775	0.152738	253.226	277.118	276.293	477.824	490.631	365.789
WBGene00000789	cpz-2	protein_coding	V	13381189	13383077	1188.2	0.724512	0.100838	2.15544e-13	1.29792e-11	0.755883	0.102998	939.886	878.983	836.464	1430.45	1603.61	1439.81
WBGene00001554	gcy-34	protein_coding	V	13383019	13385898	3.29726	0.0915055	0.457698	0.599538	NA	0.631158	1.20206	3.10706	1.44332	3.25051	5.02972	1.39384	5.5591
WBGene00010868	somi-1	protein_coding	V	13386058	13391395	440.028	0.713099	0.132597	2.37819e-08	3.42131e-07	0.768226	0.137627	369.74	288.665	322.884	590.489	549.172	519.22
WBGene00009979	cutl-1	protein_coding	V	13403961	13406114	1.66428	0.167849	0.480764	0.142357	NA	2.96378	2.0202	0	0	1.0835	4.02378	4.87843	0
WBGene00009980	F53F1.2	protein_coding	V	13406816	13408265	982.755	-0.129857	0.109627	0.224482	0.331766	-0.136555	0.112419	1028.44	1112.8	946.981	918.427	1023.77	866.108
WBGene00009981	F53F1.3	protein_coding	V	13408242	13409832	303.481	-0.153652	0.142521	0.260262	0.372729	-0.167542	0.148824	296.724	345.676	319.633	306.813	294.1	257.942
WBGene00009982	F53F1.4	protein_coding	V	13411077	13411714	1121.96	0.938574	0.10007	1.00004e-21	2.0206e-19	0.978571	0.10218	713.071	818.364	730.281	1504.89	1505.34	1459.82
WBGene00009983	cut-2	protein_coding	V	13414949	13416064	408.519	1.40047	0.148305	4.25217e-23	9.61164e-21	1.53858	0.155446	163.121	244.643	213.45	666.941	571.473	591.488
WBGene00009984	F53F1.6	protein_coding	V	13416096	13417613	26.9433	0.419331	0.326253	0.0874367	0.153179	0.741439	0.433824	18.6424	20.2065	21.67	42.2497	35.5428	23.3482
WBGene00005096	srd-18	protein_coding	V	13425548	13426864	1.58915	0.0747247	0.478184	0.545228	NA	1.11977	1.85109	1.55353	1.44332	0	0	2.09076	4.44728
WBGene00005095	srd-17	protein_coding	V	13430651	13432714	3.63721	0.0154707	0.462252	0.925435	NA	0.120977	1.29263	6.21412	2.16498	2.167	9.0535	0	2.22364
WBGene00003222	mes-4	protein_coding	V	13433050	13437545	3772.72	-0.476111	0.0903157	8.24709e-08	9.63094e-07	-0.492508	0.0918577	3995.68	4770.9	4459.7	3248.19	3094.32	3067.51
WBGene00000735	col-162	protein_coding	V	13441961	13443419	423.099	0.918086	0.171243	1.1026e-08	1.77676e-07	1.04291	0.182513	380.615	217.942	238.371	543.21	648.134	510.325
WBGene00086568	Y2H9A.6	protein_coding	V	13443835	13445055	5.38529	0.0717324	0.43973	0.722363	0.804733	0.340295	0.957759	1.55353	5.05163	7.58452	5.02972	9.75686	3.33546
WBGene00012381	Y2H9A.4	protein_coding	V	13445899	13448815	42.8214	0.579351	0.285444	0.012979	0.0295159	0.868008	0.349391	24.8565	26.7015	39.0061	59.3507	48.0874	58.9264
WBGene00009135	F25H9.2	protein_coding	V	13458083	13459526	143.514	0.234813	0.189688	0.180178	0.277421	0.275233	0.205366	144.478	117.631	128.937	129.767	162.382	177.891
WBGene00009137	bath-39	protein_coding	V	13459459	13461803	131.094	0.477879	0.219822	0.0152524	0.0340016	0.595282	0.245343	153.8	80.8261	82.3462	163.969	147.747	157.878
WBGene00001496	frm-10	protein_coding	V	13463207	13467131	1935.32	-0.185398	0.0931951	0.0428076	0.083495	-0.192212	0.0948922	1969.88	2072.61	2146.42	1719.16	1743.69	1960.14
WBGene00009138	F25H9.6	protein_coding	V	13466924	13468361	654.737	-0.471057	0.112989	1.85116e-05	9.25918e-05	-0.496951	0.116052	706.857	801.044	787.706	566.347	509.447	557.022
WBGene00009139	F25H9.7	protein_coding	V	13468376	13469085	306.353	-0.410487	0.14732	0.0035157	0.00934028	-0.450383	0.154313	293.617	381.759	383.56	270.599	260.648	247.936
WBGene00011692	T10G3.1	protein_coding	V	13469066	13473679	97.0951	0.415025	0.248902	0.053725	0.1012	0.555482	0.287957	107.194	54.8463	75.8452	93.5528	95.4778	155.655
WBGene00045340	T10G3.8	protein_coding	V	13473333	13476450	8.87996	0.401394	0.412881	0.0779732	0.139291	1.31938	0.748557	7.76765	3.60831	4.33401	13.0773	11.1507	13.3418
WBGene00011694	T10G3.3	protein_coding	V	13487023	13490199	213.985	0.484607	0.20159	0.00848583	0.0203583	0.580969	0.220724	175.549	225.158	112.684	244.444	300.372	225.699
WBGene00011696	eea-1	protein_coding	V	13491067	13497372	2883.38	-0.415809	0.0857561	8.51445e-07	6.82687e-06	-0.428676	0.0870728	3150.56	3421.4	3352.36	2549.06	2499.85	2327.04
WBGene00001808	gut-2	protein_coding	V	13497690	13498819	524.06	-0.407448	0.124243	0.000704308	0.00225535	-0.434845	0.128353	571.699	641.557	590.509	484.865	396.547	459.182
WBGene00000233	avr-15	protein_coding	V	13498780	13511718	146.89	0.437084	0.19829	0.0161397	0.0357333	0.520635	0.216413	158.46	106.084	100.766	187.106	177.714	151.207
WBGene00050968	R11G10.4	protein_coding	V	13506621	13506785	7.2536	-0.305844	0.442835	0.122143	0.202053	-1.5322	0.991171	24.8565	2.16498	5.41751	3.01783	1.39384	6.67092
WBGene00011249	semi-1	protein_coding	V	13511905	13515215	2.68109	0.137338	0.463307	0.399704	NA	1.10848	1.31625	1.55353	1.44332	2.167	2.01189	5.57535	3.33546
WBGene00044045	R11G10.3	protein_coding	V	13523494	13529735	10.7688	-0.100883	0.394148	0.67221	0.763448	-0.275689	0.651567	7.76765	12.2682	15.169	10.0594	10.4538	8.89456
WBGene00077568	C56A3.10	pseudogene	V	13527601	13528864	31.4129	-0.245772	0.320111	0.314127	0.432684	-0.422457	0.419688	26.41	49.7946	30.3381	30.1783	19.5137	32.2428
WBGene00008341	ttr-44	protein_coding	V	13529545	13530744	495.738	1.08849	0.135871	8.00343e-17	8.35852e-15	1.17719	0.141299	338.67	272.788	303.381	684.042	602.835	772.715
WBGene00008342	frpr-5	protein_coding	V	13531662	13536108	53.8557	0.437194	0.262021	0.0492191	0.0941312	0.607395	0.308841	45.0524	36.8047	46.5906	57.3388	60.6319	76.7156
WBGene00008343	C56A3.4	protein_coding	V	13550516	13551754	697.235	-0.447002	0.117215	8.6667e-05	0.000356365	-0.473558	0.120646	733.267	804.652	890.639	602.561	535.233	617.06
WBGene00008344	C56A3.5	protein_coding	V	13551967	13553373	1085.71	-0.648868	0.110486	1.69259e-09	3.63192e-08	-0.682891	0.113346	1183.79	1477.96	1350.04	791.678	896.934	813.852
WBGene00008345	C56A3.6	protein_coding	V	13553379	13556397	908.901	-0.188523	0.101536	0.057821	0.107906	-0.196804	0.103742	972.51	978.573	959.983	901.326	799.366	841.648
WBGene00000302	cav-2	protein_coding	V	13557104	13559922	48.184	0.621996	0.279831	0.00704522	0.0172698	0.914163	0.339245	34.1777	25.9798	41.1731	61.3626	75.2672	51.1437
WBGene00008346	C56A3.8	protein_coding	V	13560278	13561993	607.326	-0.380038	0.125168	0.00169979	0.00491299	-0.406	0.129373	608.984	766.404	696.692	575.4	479.48	516.996
WBGene00001726	grl-17	protein_coding	V	13561973	13563941	10.0677	-0.153109	0.399721	0.516062	0.63036	-0.440124	0.677711	7.76765	11.5466	15.169	10.0594	6.96919	8.89456
WBGene00008224	slrp-1	protein_coding	V	13565863	13566932	1404.62	-0.339894	0.103727	0.000804591	0.00253902	-0.355506	0.106083	1437.02	1711.06	1576.5	1312.76	1131.8	1258.58
WBGene00008225	nuaf-1	protein_coding	V	13566931	13568630	555.734	-0.510584	0.119666	1.09668e-05	5.93324e-05	-0.542279	0.123324	582.574	689.187	702.109	448.651	446.028	465.852
WBGene00000250	bir-2	protein_coding	V	13568850	13570030	901.166	-0.578628	0.109514	6.03156e-08	7.38877e-07	-0.60841	0.112297	970.957	1172.7	1117.09	751.44	678.799	716.012
WBGene00008226	C50B8.4	protein_coding	V	13572012	13573423	18.2025	0.22955	0.354042	0.353536	0.474169	0.469998	0.506598	12.4282	13.7116	19.503	21.1248	20.2106	22.2364
WBGene00008228	C50B8.6	protein_coding	V	13578972	13580800	85.607	0.53892	0.240397	0.0103308	0.0242108	0.705275	0.275009	62.1412	62.0629	71.5112	131.779	114.992	71.1565
WBGene00008227	C50B8.5	protein_coding	V	13580968	13584678	24.6346	0.493377	0.331227	0.0450202	0.0871309	0.893451	0.44573	20.1959	18.7632	13.002	29.1724	35.5428	31.131
WBGene00009985	F53F4.1	protein_coding	V	13584784	13585477	1.71254	0.157398	0.477652	0.209023	NA	2.28761	1.82097	0	1.44332	0	2.01189	3.48459	3.33546
WBGene00077569	F53F4.18	protein_coding	V	13590126	13590793	10.9046	0.110514	0.399542	0.639373	0.737525	0.31715	0.676839	4.66059	12.2682	11.9185	12.0713	16.726	7.78274
WBGene00009987	tbcb-1	protein_coding	V	13592124	13593183	1156.16	-0.49869	0.0993176	2.96915e-07	2.82223e-06	-0.519609	0.101379	1301.86	1455.59	1327.29	985.826	968.02	898.35
WBGene00009988	F53F4.4	protein_coding	V	13593383	13598347	21.1368	-0.0566193	0.348013	0.819035	0.878275	-0.111967	0.489392	12.4282	21.6498	31.4216	20.1189	22.3014	18.9009
WBGene00004328	rdy-2	protein_coding	V	13598331	13600982	10.5616	0.344808	0.396842	0.146022	0.233978	0.965217	0.66396	7.76765	7.21661	6.50101	13.0773	13.2415	15.5655
WBGene00001479	fmo-4	protein_coding	V	13603276	13606701	830.348	0.633232	0.110542	4.18072e-09	7.9345e-08	0.666471	0.113406	588.788	643.722	690.191	1103.52	965.232	990.631
WBGene00009995	F53F4.13	protein_coding	V	13611337	13611882	344.736	0.743023	0.174758	5.50985e-06	3.30731e-05	0.848829	0.186787	335.563	190.519	217.784	423.503	400.728	500.319
WBGene00009991	F53F4.8	pseudogene	V	13614236	13617723	5.689	0.11565	0.444257	0.554972	0.664315	0.594713	1.00743	7.76765	5.05163	1.0835	10.0594	9.05994	1.11182
WBGene00005089	srd-11	protein_coding	V	13617717	13619852	1.71329	-0.0541754	0.474943	0.6855	NA	-0.682849	1.68618	1.55353	1.44332	3.25051	0	0.696919	3.33546
WBGene00009997	F53F4.15	protein_coding	V	13620976	13621476	1.36898	0.177621	0.483328	0.0884903	NA	3.81619	2.24032	0	0	0	0	4.87843	3.33546
WBGene00023419	F53F4.16	protein_coding	V	13621402	13621820	306.829	-0.218589	0.176967	0.185964	0.285053	-0.250624	0.189492	236.137	375.986	384.643	337.997	257.163	249.048
WBGene00009993	F53F4.11	protein_coding	V	13622107	13624524	3729.77	-0.400087	0.102088	6.19819e-05	0.000266142	-0.417862	0.104331	3649.24	4682.86	4460.78	3398.08	3142.41	3045.27
WBGene00009992	F53F4.10	protein_coding	V	13624625	13625567	2982.12	0.00249536	0.108146	0.981136	0.987419	0.00262044	0.110823	2504.29	3386.76	3041.39	3038.96	3122.89	2798.45
WBGene00009994	F53F4.12	protein_coding	V	13626047	13627487	810.581	-0.402438	0.123203	0.000744611	0.0023706	-0.429017	0.127206	759.677	1050.74	975.152	706.173	680.193	691.552
WBGene00009996	sde-2	protein_coding	V	13627573	13629841	1405.89	-0.340621	0.0972443	0.00035379	0.00122825	-0.354295	0.0991771	1440.12	1687.24	1601.42	1201.1	1239.12	1266.36
WBGene00010426	H37A05.2	protein_coding	V	13629701	13634249	13.0278	-0.190625	0.389115	0.428008	0.547909	-0.498989	0.629554	9.32118	17.3199	18.4195	13.0773	5.57535	14.4537
WBGene00044200	H37A05.4	protein_coding	V	13646879	13649780	293.466	-0.0712306	0.163229	0.643909	0.74093	-0.0799217	0.172901	357.312	278.561	271.959	227.343	314.31	311.31
WBGene00010425	lpin-1	protein_coding	V	13650262	13654129	6297.68	-0.179126	0.0825836	0.027817	0.0575018	-0.184255	0.0837575	6341.51	6991.45	6763.22	5927.02	6172.61	5590.23
WBGene00199866	H37A05.6	ncRNA	V	13658733	13658889	14.4935	-0.156151	0.379386	0.521643	0.63539	-0.378513	0.590675	10.8747	14.4332	23.8371	16.0951	13.9384	7.78274
WBGene00010279	letm-1	protein_coding	V	13661257	13664233	3616.83	-0.316083	0.0825122	0.000102286	0.000411561	-0.325118	0.0836831	3775.08	4174.09	4115.14	3172.75	3227.43	3236.51
WBGene00010280	rde-12	protein_coding	V	13665389	13669292	6972.03	-0.404199	0.0889549	3.85463e-06	2.43698e-05	-0.417689	0.0904271	7328	8623.13	7969.16	5751.99	6362.87	5797.03
WBGene00010281	mip-2	protein_coding	V	13669353	13671958	3772.57	-0.431503	0.0943661	3.19165e-06	2.08658e-05	-0.447778	0.0961292	4003.45	4768.02	4283.08	3443.35	3045.53	3091.97
WBGene00010282	F58G11.4	protein_coding	V	13672589	13676064	31.3823	0.118911	0.319325	0.626003	0.726325	0.203678	0.417921	15.5353	28.8665	42.2566	32.1902	32.7552	36.6901
WBGene00006442	tag-65	protein_coding	V	13676022	13678587	1725.96	-0.424113	0.0958366	6.46035e-06	3.79233e-05	-0.440631	0.097685	1803.65	2137.56	2017.48	1498.86	1479.56	1418.68
WBGene00010283	ccz-1	protein_coding	V	13678875	13681539	1118.5	-0.421261	0.108745	7.16124e-05	0.000301371	-0.442625	0.111468	1109.22	1400.74	1351.13	962.689	925.508	961.724
WBGene00198624	F58G11.9	ncRNA	V	13680248	13680397	1.65333	-0.0772273	0.474929	0.563873	NA	-0.972713	1.68553	3.10706	1.44332	2.167	0	2.09076	1.11182
WBGene00011326	T01D3.1	protein_coding	V	13689892	13703330	124.603	0.305996	0.211935	0.110115	0.185394	0.374686	0.23452	144.478	103.198	80.1792	123.731	147.05	148.984
WBGene00011328	T01D3.3	protein_coding	V	13704271	13711091	24.2676	0.614571	0.338436	0.0128298	0.029257	1.1541	0.463781	9.32118	13.7116	21.67	35.2081	33.4521	32.2428
WBGene00005987	srx-96	protein_coding	V	13711360	13713019	3.49447	-0.0658032	0.455574	0.711836	NA	-0.430374	1.16509	3.10706	1.44332	7.58452	2.01189	3.48459	3.33546
WBGene00011329	zipt-9	protein_coding	V	13712990	13715273	1600.55	-0.495016	0.0954693	1.26183e-07	1.37074e-06	-0.514142	0.0972961	1778.79	2043.74	1823.53	1292.64	1371.54	1293.05
WBGene00011330	T01D3.6	protein_coding	V	13716824	13720414	2654.17	0.928952	0.0928621	2.32799e-24	6.09749e-22	0.96284	0.0945407	1937.25	1773.12	1694.6	3634.48	3643.49	3242.07
WBGene00009426	F35E12.2	protein_coding	V	13722233	13724881	5.5186	-0.145676	0.437433	0.476714	0.594442	-0.665131	0.9347	3.10706	11.5466	5.41751	3.01783	5.57535	4.44728
WBGene00044972	F35E12.11	ncRNA	V	13722930	13723023	53.991	0.623505	0.444556	0.0014256	0.00420293	3.22431	1.01094	12.4282	14.4332	4.33401	114.678	14.6353	163.438
WBGene00009427	fbxa-181	protein_coding	V	13725874	13727013	22.5955	-0.350657	0.355145	0.156348	0.247473	-0.722686	0.509846	31.0706	32.4748	20.5865	29.1724	11.1507	11.1182
WBGene00009431	dct-17	protein_coding	V	13727761	13730784	124.042	1.05812	0.206097	1.63441e-08	2.49255e-07	1.28003	0.226681	65.2483	78.6611	72.5947	173.022	209.076	145.648
WBGene00009428	F35E12.4	pseudogene	V	13731506	13733387	14.4818	0.678858	0.389582	0.00473165	0.0121976	1.78394	0.631538	7.76765	3.60831	8.66802	28.1664	15.3322	23.3482
WBGene00009430	F35E12.6	protein_coding	V	13734309	13736247	1762.24	0.737367	0.119113	1.7956e-10	5.2534e-09	0.782691	0.12272	1547.32	1180.64	1166.93	2345.86	2368.13	1964.59
WBGene00009429	irg-5	protein_coding	V	13737010	13738474	2561.35	0.980709	0.251737	6.05064e-06	3.5824e-05	1.32287	0.292371	2056.87	1195.07	1139.84	3717.97	3609.34	3648.99
WBGene00009433	F35E12.9	protein_coding	V	13741321	13745127	192.534	0.32275	0.1785	0.0525553	0.0993942	0.370996	0.191377	198.852	129.899	178.778	209.236	227.195	211.246
WBGene00009434	F35E12.10	protein_coding	V	13745695	13748758	1265.79	0.292379	0.102503	0.00355	0.0094102	0.305479	0.104774	1152.72	1058.68	1189.69	1337.91	1530.43	1325.29
WBGene00009432	cld-9	protein_coding	V	13749181	13751891	171.972	0.692459	0.17215	1.78473e-05	8.99505e-05	0.787742	0.183612	121.175	139.281	117.018	213.26	232.074	209.022
WBGene00008985	F20G2.1	protein_coding	V	13752264	13753581	22.3394	0.199982	0.351293	0.419058	0.538961	0.402931	0.498642	26.41	18.0415	14.0855	32.1902	29.9675	13.3418
WBGene00008986	F20G2.2	protein_coding	V	13755011	13756409	573.089	0.68748	0.134056	9.9629e-08	1.133e-06	0.741897	0.139261	436.542	489.286	359.723	754.458	760.338	638.185
WBGene00044920	F20G2.7	pseudogene	V	13758090	13759945	19.2309	-0.127064	0.363495	0.606555	0.709291	-0.275795	0.535526	17.0888	15.1549	31.4216	11.0654	25.0891	15.5655
WBGene00008989	F20G2.6	protein_coding	V	13763077	13765997	8.06217	0.269232	0.418891	0.227654	0.335131	0.94858	0.786275	7.76765	3.60831	5.41751	13.0773	6.27227	12.23
WBGene00008987	F20G2.3	protein_coding	V	13765926	13768488	94.0024	0.747247	0.217467	0.000130731	0.000511791	0.92598	0.242081	52.82	64.9495	75.8452	128.761	128.233	113.406
WBGene00003543	nas-24	protein_coding	V	13769386	13771329	40.8803	-0.344974	0.461693	0.0382282	0.0757085	-2.65379	1.28054	150.692	12.2682	48.7576	1.00594	12.5445	20.0128
WBGene00008988	F20G2.5	protein_coding	V	13771509	13773700	9.86203	0.588229	0.411877	0.0100236	0.0235678	1.91226	0.742623	4.66059	3.60831	4.33401	20.1189	15.3322	11.1182
WBGene00009971	F53C11.1	protein_coding	V	13775796	13777772	286.366	0.776751	0.145835	2.49498e-08	3.56138e-07	0.850586	0.152609	233.03	188.354	195.03	371.193	377.033	353.559
WBGene00044921	F53C11.9	protein_coding	V	13778015	13778592	34.2995	0.576299	0.305251	0.0164718	0.0363517	0.929973	0.387765	24.8565	22.3715	23.8371	57.3388	41.8151	35.5782
WBGene00009972	oac-33	pseudogene	V	13778633	13781625	6.30682	0.228039	0.435795	0.269808	0.383175	1.01415	0.919029	6.21412	1.44332	5.41751	4.02378	11.8476	8.89456
WBGene00009973	F53C11.3	protein_coding	V	13782399	13784109	1300.19	0.469525	0.0986323	1.18711e-06	9.02277e-06	0.488939	0.100651	1162.04	1083.94	1002.24	1444.54	1526.25	1582.12
WBGene00009974	F53C11.4	protein_coding	V	13784090	13787352	2761.88	-0.283221	0.093788	0.00210138	0.00592124	-0.293768	0.0955183	2717.13	3305.21	3097.73	2520.9	2423.19	2507.15
WBGene00009975	F53C11.5	protein_coding	V	13787549	13796254	5510.37	-0.307947	0.0880062	0.000376824	0.0012973	-0.317999	0.0894311	5600.48	6428.56	6311.4	5219.85	4735.56	4766.37
WBGene00006684	twk-32	protein_coding	V	13796641	13800577	24.1724	-0.207511	0.339266	0.400913	0.522054	-0.391371	0.465922	37.2847	26.7015	18.4195	18.107	16.726	27.7955
WBGene00009976	swan-2	protein_coding	V	13800973	13804281	705.285	0.00873879	0.107281	0.933502	0.956752	0.00916953	0.109894	714.624	705.785	689.107	662.917	719.917	739.36
WBGene00009977	swan-1	protein_coding	V	13804395	13807237	553.581	-0.0926997	0.113504	0.401432	0.522358	-0.0978446	0.116611	605.877	555.679	556.92	529.127	526.87	547.015
WBGene00000447	ceh-24	protein_coding	V	13813231	13815350	3.6833	0.0316046	0.458225	0.855283	NA	0.22099	1.21168	7.76765	0.721661	2.167	1.00594	4.87843	5.5591
WBGene00004767	sel-10	protein_coding	V	13819361	13822980	4836.98	-0.406248	0.0864709	1.82888e-06	1.31387e-05	-0.419037	0.0878213	5083.15	5973.19	5542.11	4228.99	4117.39	4077.04
WBGene00010089	hpo-31	protein_coding	V	13823052	13825226	1094.12	-0.509784	0.112712	3.40239e-06	2.20082e-05	-0.537663	0.115753	1130.97	1488.79	1262.28	906.356	885.783	890.568
WBGene00077570	F55B12.11	pseudogene	V	13825613	13827051	1.748	0.132184	0.479115	0.272048	NA	2.09503	1.90742	0	0.721661	1.0835	2.01189	0	6.67092
WBGene00003812	nrf-5	protein_coding	V	13828267	13830907	1376.45	0.64515	0.127742	1.7184e-07	1.78672e-06	0.691185	0.132221	1326.72	934.551	904.724	1649.75	1655.18	1787.81
WBGene00077439	F55B12.10	protein_coding	V	13839733	13840491	5.05173	0.138678	0.446631	0.471354	0.589006	0.746261	1.03607	7.76765	2.88665	1.0835	2.01189	7.6661	8.89456
WBGene00008628	ttr-21	protein_coding	V	13853834	13854405	57.2752	0.237305	0.306158	0.323921	0.443202	0.384342	0.389628	90.1048	23.8148	37.9226	58.3448	63.4196	70.0446
WBGene00014732	F09F3.8	pseudogene	V	13869888	13872529	6.65728	-0.180228	0.431519	0.393907	0.514799	-0.75097	0.880848	6.21412	8.65994	9.75152	5.02972	1.39384	8.89456
WBGene00008629	cpt-5	protein_coding	V	13873195	13875888	737.314	0.640087	0.120703	4.54978e-08	5.88461e-07	0.680555	0.12446	599.663	562.896	540.668	876.178	1038.41	806.069
WBGene00011929	T22G5.1	protein_coding	V	13876829	13878052	34.3345	-0.456279	0.449986	0.0149338	0.033395	-2.62907	1.08015	128.943	9.3816	39.0061	5.02972	6.96919	16.6773
WBGene00002259	lbp-7	protein_coding	V	13879552	13880213	157.1	0.332213	0.184507	0.0523334	0.0990428	0.385821	0.198838	142.925	124.847	143.022	174.028	207.682	150.096
WBGene00011930	T22G5.3	protein_coding	V	13880907	13884127	105.926	-0.328662	0.209794	0.083695	0.147753	-0.400632	0.231628	108.747	127.012	125.686	72.428	103.841	97.8401
WBGene00011931	srsx-19	protein_coding	V	13887658	13889662	5.67958	0.119672	0.444392	0.540907	0.652212	0.616951	1.00901	4.66059	4.32997	4.33401	1.00594	4.18151	15.5655
WBGene00004997	spp-12	protein_coding	V	13889816	13890327	2.02926	-0.122724	0.471979	0.388173	NA	-1.35168	1.56637	0	4.32997	4.33401	1.00594	1.39384	1.11182
WBGene00002260	lbp-8	protein_coding	V	13890773	13891364	39.6104	-0.0928372	0.30764	0.700084	0.787088	-0.15127	0.392697	66.8018	29.5881	30.3381	31.1843	39.7244	40.0255
WBGene00011932	sptl-3	protein_coding	V	13893325	13896415	1807.69	0.180784	0.102814	0.0722469	0.130632	0.188936	0.105107	1865.79	1670.65	1537.49	1846.91	2101.91	1823.38
WBGene00007362	cyp-35C1	protein_coding	V	13896663	13898487	1705.34	0.54619	0.0903103	7.69129e-10	1.85276e-08	0.564998	0.091852	1390.41	1424.56	1312.12	1997.81	2121.42	1985.71
WBGene00007361	oac-3	protein_coding	V	13899513	13902653	18.7454	0.595886	0.358597	0.015923	0.0352915	1.25409	0.520222	10.8747	8.65994	14.0855	24.1427	31.3613	23.3482
WBGene00007363	stdh-1	protein_coding	V	13906492	13908037	316.357	0.121484	0.136574	0.35474	0.475414	0.131495	0.14209	306.046	295.159	304.464	314.861	318.492	359.118
WBGene00007365	C06B3.6	protein_coding	V	13908130	13908967	1615.62	0.192321	0.126569	0.116009	0.193634	0.205776	0.130922	1666.94	1352.39	1483.31	1716.14	1414.74	2060.2
WBGene00007366	C06B3.7	protein_coding	V	13909686	13911585	161.24	-0.115527	0.220857	0.558888	0.667937	-0.144244	0.246784	233.03	110.414	166.859	141.838	129.627	185.674
WBGene00001552	gcy-32	protein_coding	V	13912080	13915490	4.35947	0.104679	0.445238	0.590508	0.695401	0.548341	1.01903	3.10706	2.16498	5.41751	5.02972	4.87843	5.5591
WBGene00011185	R10D12.1	protein_coding	V	13932579	13934645	324.778	-0.256007	0.190494	0.145376	0.233148	-0.300516	0.20639	425.667	332.686	316.383	261.546	207.682	404.702
WBGene00201783	R10D12.19	ncRNA	V	13934711	13934774	1.52825	0.0018313	0.478063	0.98821	NA	0.0272499	1.84411	1.55353	2.88665	0	0	1.39384	3.33546
WBGene00011188	R10D12.7	protein_coding	V	13950052	13950459	2.25039	0.166229	0.472129	0.241113	NA	1.84258	1.57188	0	0.721661	2.167	1.00594	6.27227	3.33546
WBGene00011189	R10D12.8	protein_coding	V	13950718	13953291	102.058	-0.339344	0.201938	0.0656843	0.120455	-0.407101	0.221182	114.961	119.074	114.851	92.5469	86.4179	84.4983
WBGene00011190	swt-6	protein_coding	V	13954356	13956176	132.973	0.502443	0.209002	0.00800139	0.0193028	0.611457	0.230564	124.282	104.641	87.7637	120.713	165.867	194.568
WBGene00011191	R10D12.10	protein_coding	V	13956106	13958347	17.6186	-0.212075	0.358174	0.390975	0.512215	-0.445168	0.518934	17.0888	25.2581	18.4195	17.1011	16.726	11.1182
WBGene00011192	srh-24	protein_coding	V	13958746	13961016	3.73489	0.00594808	0.460284	0.971974	NA	0.0439647	1.25138	0	2.16498	8.66802	1.00594	2.78767	7.78274
WBGene00011193	algn-13	protein_coding	V	13961245	13961977	465.033	-0.482866	0.125592	7.04399e-05	0.000296891	-0.516092	0.129841	506.451	562.896	571.006	421.491	371.458	356.894
WBGene00011194	R10D12.13	protein_coding	V	13962417	13963840	434.148	-0.510417	0.125284	2.54017e-05	0.000122238	-0.545354	0.129501	478.487	540.524	525.499	329.95	367.973	362.453
WBGene00011195	sao-1	protein_coding	V	13963926	13965801	5864.38	-0.523562	0.104684	3.10263e-07	2.92218e-06	-0.548076	0.107107	5953.13	7549.3	7387.32	5273.16	4521.61	4501.76
WBGene00194678	R10D12.18	ncRNA	V	13966218	13966742	5.47473	-0.0275433	0.436928	0.893285	0.929174	-0.124731	0.929796	6.21412	4.32997	6.50101	7.04161	2.09076	6.67092
WBGene00045401	eol-1	protein_coding	V	13979462	13980907	7.08258	0.59698	0.454971	0.000864466	0.00270884	3.84795	1.1551	0	2.16498	0	12.0713	16.0291	12.23
WBGene00012058	T26F2.2	pseudogene	V	13981568	13982971	36.3692	-0.316865	0.289555	0.177253	0.273862	-0.481704	0.357013	41.9453	41.8564	43.3401	28.1664	30.6644	32.2428
WBGene00010259	ric-7	protein_coding	V	13987164	14005912	2769.15	-0.168245	0.0875075	0.0507714	0.0965435	-0.173673	0.0889079	2808.78	3176.75	2817.11	2605.4	2597.42	2609.44
WBGene00010262	droe-4	protein_coding	V	13992656	13993476	133.051	0.499604	0.208707	0.00829192	0.0199424	0.607631	0.230168	139.818	90.9293	87.7637	166.987	133.808	179.003
WBGene00010260	ddx-17	protein_coding	V	14008751	14012052	17572.7	-0.394398	0.08991	8.16588e-06	4.64318e-05	-0.407854	0.091431	18045.8	21735	20336.3	15482.5	15707.8	14129
WBGene00000097	aip-1	protein_coding	V	14012333	14013644	1233.67	0.110428	0.110995	0.307309	0.425323	0.116274	0.113896	1174.47	1288.17	1087.84	1429.45	1280.24	1141.84
WBGene00001311	end-3	protein_coding	V	14014695	14015980	8.54465	0.150466	0.419005	0.499982	0.614907	0.530868	0.787034	1.55353	10.1033	8.66802	6.03567	10.4538	14.4537
WBGene00003474	mtl-2	protein_coding	V	14018270	14018673	2594.02	0.363807	0.0973103	0.000137271	0.000533468	0.378433	0.0992471	2109.69	2455.09	2196.26	3195.89	2724.25	2882.95
WBGene00011622	T08G5.1	protein_coding	V	14018766	14020388	7.14883	-0.147759	0.429575	0.488724	0.605241	-0.598639	0.86466	3.10706	7.21661	15.169	9.0535	2.78767	5.5591
WBGene00077573	T08G5.15	protein_coding	V	14022140	14023174	3.26555	0.0778233	0.455651	0.661965	NA	0.509939	1.16637	1.55353	2.16498	4.33401	4.02378	4.18151	3.33546
WBGene00011624	T08G5.3	protein_coding	V	14026334	14027484	3.4808	0.189427	0.455909	0.286001	NA	1.24908	1.17072	1.55353	1.44332	3.25051	5.02972	6.27227	3.33546
WBGene00002093	ins-10	protein_coding	V	14033949	14034396	9.32829	0.118988	0.431263	0.574019	0.681416	0.493941	0.878676	1.55353	10.1033	10.835	12.0713	1.39384	20.0128
WBGene00011625	vps-39	protein_coding	V	14034323	14038378	4707.79	-0.402938	0.0867954	2.41174e-06	1.65404e-05	-0.415721	0.0881614	4920.03	5781.23	5437.01	4021.77	3958.5	4128.19
WBGene00010250	F58D12.3	protein_coding	V	14057840	14064529	6.03555	-0.0987958	0.431485	0.64031	0.738193	-0.411453	0.880555	3.10706	6.49495	10.835	6.03567	4.18151	5.5591
WBGene00045355	D1086.17	protein_coding	V	14067866	14071215	83.8111	-0.192192	0.265805	0.391375	0.512516	-0.270071	0.31509	76.123	83.7127	115.935	88.5231	99.6594	38.9137
WBGene00077448	D1086.20	pseudogene	V	14071646	14073719	14.5707	0.0452649	0.372692	0.853579	0.903134	0.104517	0.566323	15.5353	13.7116	13.002	20.1189	13.9384	11.1182
WBGene00044081	D1086.11	protein_coding	V	14074460	14076725	2029.59	0.422468	0.137324	0.00136419	0.00403196	0.457696	0.142935	1322.05	1865.49	1939.47	2570.19	2575.81	1904.55
WBGene00008393	D1086.6	protein_coding	V	14079801	14081766	2032.64	0.355938	0.225559	0.0762649	0.136758	0.44922	0.253398	1304.97	1962.2	1887.46	2718.06	2570.93	1752.23
WBGene00044080	D1086.10	protein_coding	V	14082753	14083584	4892.18	0.26388	0.264817	0.238218	0.347554	0.369696	0.313447	2700.04	5171.42	4933.19	6279.11	6014.41	4254.93
WBGene00008394	D1086.7	protein_coding	V	14084270	14085811	770.374	0.427913	0.256848	0.0513029	0.0973381	0.585588	0.300465	393.043	755.579	697.775	971.742	1014.71	789.392
WBGene00045405	D1086.18	protein_coding	V	14085889	14087188	11.0795	0.273274	0.403747	0.242008	0.351839	0.816544	0.697911	7.76765	11.5466	4.33401	8.04756	12.5445	22.2364
WBGene00045406	D1086.19	protein_coding	V	14088351	14088704	8.9035	-0.365868	0.408848	0.112398	0.18854	-1.15141	0.725295	12.4282	13.7116	10.835	5.02972	6.96919	4.44728
WBGene00008392	D1086.5	protein_coding	V	14088891	14090359	74.7263	0.252333	0.281575	0.275878	0.389949	0.373051	0.342366	91.6583	33.1964	72.5947	62.3686	77.358	111.182
WBGene00001864	him-5	protein_coding	V	14090426	14092454	441.669	-0.371432	0.137261	0.00485523	0.0124617	-0.402374	0.142864	439.649	561.452	502.745	380.247	340.096	425.827
WBGene00045159	smy-3	snoRNA	V	14092572	14092651	2.67767	0.0703846	0.468639	0.640803	NA	0.679271	1.45586	1.55353	4.32997	0	1.00594	1.39384	7.78274
WBGene00008390	D1086.3	protein_coding	V	14092792	14093986	526.408	0.792893	0.167226	4.7127e-07	4.14522e-06	0.895051	0.177672	520.433	305.984	284.961	671.971	685.768	689.328
WBGene00008395	D1086.8	protein_coding	V	14094105	14097115	102.711	0.487417	0.231468	0.0172055	0.037804	0.623834	0.261863	111.854	54.8463	79.0957	114.678	121.264	134.53
WBGene00008389	D1086.2	protein_coding	V	14096944	14098668	11.3464	0.253762	0.391861	0.289169	0.404748	0.679837	0.641388	10.8747	7.93827	7.58452	11.0654	13.9384	16.6773
WBGene00008388	D1086.1	protein_coding	V	14098858	14100691	73.5815	0.620275	0.275716	0.0067519	0.0166263	0.899301	0.331988	88.5513	33.1964	35.7556	90.535	93.3871	100.064
WBGene00044082	D1086.12	protein_coding	V	14101186	14102821	162.353	0.716044	0.195647	6.76754e-05	0.000286925	0.848625	0.212991	153.8	97.4243	100.766	184.088	233.468	204.575
WBGene00010432	H39E23.2	protein_coding	V	14110342	14112046	2.20517	-0.151686	0.473993	0.266701	NA	-1.8272	1.6451	0	5.77329	4.33401	2.01189	0	1.11182
WBGene00003916	par-1	protein_coding	V	14112033	14145367	7626.01	-0.108746	0.0810756	0.173941	0.26973	-0.111744	0.0821855	7401.02	8321.48	8037.42	7382.63	7507.9	7105.64
WBGene00219777	AH10.10	ncRNA	V	14130595	14130674	3.02536	-0.128353	0.461152	0.443676	NA	-0.972165	1.26914	3.10706	1.44332	7.58452	1.00594	2.78767	2.22364
WBGene00007085	AH10.4	protein_coding	V	14137348	14137866	6.77074	-0.197652	0.431702	0.349355	0.469562	-0.825791	0.882405	15.5353	4.32997	6.50101	2.01189	5.57535	6.67092
WBGene00197630	AH10.8	ncRNA	V	14139475	14139565	4.60449	0.287684	0.450953	0.1218	0.201655	1.69229	1.09373	1.55353	0.721661	4.33401	9.0535	4.18151	7.78274
WBGene00007082	acs-10	protein_coding	V	14146499	14148839	103.098	0.140266	0.203115	0.44889	0.567724	0.168667	0.222731	93.2118	93.0943	105.1	100.594	114.295	112.294
WBGene00011364	cest-1.2	protein_coding	V	14157663	14160862	239.418	0.107553	0.163212	0.485168	0.602028	0.120673	0.17288	233.03	195.57	262.208	248.468	275.98	221.252
WBGene00011362	cest-1.1	protein_coding	V	14163255	14166730	8.73215	0.338244	0.418628	0.12997	0.212529	1.18797	0.784543	7.76765	7.21661	1.0835	13.0773	13.2415	10.0064
WBGene00013875	cest-2.1	protein_coding	V	14168360	14171481	265.689	0.416402	0.146524	0.00292787	0.00796322	0.456394	0.153399	205.066	240.313	224.285	293.736	303.856	326.875
WBGene00013874	cest-2.2	protein_coding	V	14171639	14175355	656.245	-0.156242	0.11613	0.166348	0.260156	-0.165343	0.119464	770.551	624.237	691.274	613.626	636.287	601.495
WBGene00013873	cest-2.3	protein_coding	V	14175505	14182960	9.93043	0.134593	0.405094	0.563144	0.671762	0.407581	0.70494	9.32118	6.49495	9.75152	11.0654	6.27227	16.6773
WBGene00013876	ceh-74	protein_coding	V	14178079	14179628	64.011	0.00876231	0.254172	0.967954	0.978075	0.0119001	0.296206	62.1412	66.3928	61.7596	81.4815	46.6935	65.5974
WBGene00013879	ZC376.8	protein_coding	V	14180247	14181548	18.3759	-0.0290636	0.354429	0.906487	0.938096	-0.0596441	0.507736	17.0888	14.4332	24.9206	16.0951	18.8168	18.9009
WBGene00006613	trm-1	protein_coding	V	14183123	14185612	1701.91	-0.444397	0.106417	1.90309e-05	9.453e-05	-0.465933	0.108966	1679.37	2126.01	2113.91	1453.59	1473.29	1365.31
WBGene00013877	ints-2	protein_coding	V	14185686	14192161	3041.97	-0.305266	0.0847246	0.000255171	0.000922564	-0.31448	0.0859937	3169.2	3512.33	3431.45	2799.54	2688.71	2650.58
WBGene00013878	atfs-1	protein_coding	V	14193663	14197700	2321.8	-0.281744	0.086157	0.000897541	0.00279493	-0.290547	0.0874926	2510.51	2584.27	2566.82	2184.91	1972.98	2111.35
WBGene00011793	T16A9.3	protein_coding	V	14205514	14209010	42.5437	0.155181	0.280334	0.501802	0.61664	0.228459	0.340143	37.2847	44.743	34.6721	47.2794	39.0274	52.2555
WBGene00011795	T16A9.5	protein_coding	V	14213552	14215206	172.578	-0.12119	0.202747	0.512323	0.626861	-0.145621	0.222246	133.604	185.467	224.285	177.046	191.653	123.412
WBGene00011794	nep-21	protein_coding	V	14215339	14226473	126.627	0.624228	0.213543	0.00119427	0.00358565	0.766975	0.236703	118.068	90.9293	74.7617	130.773	195.137	150.096
WBGene00010510	ent-3	protein_coding	V	14232281	14236042	60.878	-0.166179	0.26513	0.457944	0.576489	-0.233038	0.313968	40.3918	82.991	72.5947	58.3448	62.0258	48.9201
WBGene00304182	K02E11.15	ncRNA	V	14237609	14237775	9.73376	0.108816	0.414327	0.631211	0.730868	0.363513	0.757281	9.32118	4.32997	11.9185	9.0535	4.87843	18.9009
WBGene00044109	K02E11.10	protein_coding	V	14240069	14241151	142.71	1.4716	0.230458	5.38295e-13	3.00082e-11	1.87889	0.260404	31.0706	75.0528	72.5947	184.088	218.832	274.619
WBGene00010512	K02E11.3	protein_coding	V	14246331	14246861	20.4135	0.12539	0.360166	0.611787	0.71404	0.266475	0.525048	31.0706	11.5466	14.0855	29.1724	18.8168	17.7891
WBGene00010513	K02E11.4	protein_coding	V	14247477	14248125	26.1911	0.159899	0.367574	0.515998	0.630329	0.35648	0.548831	49.713	10.1033	10.835	33.1962	24.3921	28.9073
WBGene00010515	K02E11.6	protein_coding	V	14248802	14251510	14.8916	0.199756	0.39099	0.404775	0.525507	0.531191	0.637589	23.303	8.65994	5.41751	11.0654	15.3322	25.5719
WBGene00010514	K02E11.5	protein_coding	V	14252325	14253296	23.9744	0.241586	0.344999	0.328801	0.448318	0.469824	0.481115	29.5171	11.5466	20.5865	20.1189	32.0583	30.0191
WBGene00010516	K02E11.7	protein_coding	V	14253488	14254321	38.1586	0.448654	0.292165	0.0571248	0.106824	0.688538	0.36194	29.5171	28.8665	29.2546	37.2199	47.3905	56.7028
WBGene00009597	F40G12.2	protein_coding	V	14259544	14260931	5.01839	0.150098	0.438715	0.460009	0.578024	0.699969	0.947401	4.66059	3.60831	3.25051	7.04161	4.87843	6.67092
WBGene00009601	F40G12.6	protein_coding	V	14271131	14273119	1.78216	0.0585838	0.476777	0.647491	NA	0.811265	1.77422	3.10706	0	1.0835	3.01783	3.48459	0
WBGene00009602	F40G12.7	protein_coding	V	14274568	14276551	11.9658	-0.26945	0.385966	0.264829	0.377989	-0.6874	0.616474	12.4282	16.5982	15.169	10.0594	9.75686	7.78274
WBGene00009605	F40G12.10	protein_coding	V	14283541	14285327	46.8049	0.111374	0.286702	0.633687	0.733325	0.167603	0.351705	40.3918	37.5264	55.2586	42.2497	67.6011	37.8019
WBGene00009606	F40G12.11	protein_coding	V	14286171	14288056	892.027	-0.627548	0.104327	7.58318e-10	1.83496e-08	-0.656721	0.106725	1023.78	1140.95	1106.26	702.149	653.013	726.018
WBGene00008788	F14D7.1	protein_coding	V	14288733	14289463	1.59264	0.237946	0.48007	0.041908	NA	4.00883	1.97049	0	0	0	3.01783	2.09076	4.44728
WBGene00008789	F14D7.2	protein_coding	V	14291905	14293717	1343.55	-0.350952	0.104084	0.000562803	0.00184959	-0.367188	0.106464	1492.94	1557.35	1486.57	1151.81	1055.13	1317.51
WBGene00008791	F14D7.4	pseudogene	V	14295828	14298132	3.66472	-0.0498691	0.454382	0.78201	NA	-0.316979	1.14557	7.76765	3.60831	1.0835	2.01189	4.18151	3.33546
WBGene00008792	F14D7.5	protein_coding	V	14299140	14299669	1.93601	0.181533	0.475293	0.171394	NA	2.32795	1.70204	0	0.721661	1.0835	2.01189	5.57535	2.22364
WBGene00045331	F14D7.12	protein_coding	V	14300014	14300561	8.88788	0.398488	0.412144	0.0808398	0.143666	1.29924	0.744193	6.21412	5.05163	4.33401	9.0535	15.3322	13.3418
WBGene00008793	F14D7.6	protein_coding	V	14301413	14306446	198.1	0.511233	0.165451	0.00104359	0.00318777	0.575535	0.175548	160.014	164.539	152.774	205.213	253.678	252.383
WBGene00008794	F14D7.7	protein_coding	V	14306468	14306871	9.84284	0.327075	0.417666	0.144509	0.232049	1.13565	0.778265	3.10706	12.2682	2.167	19.1129	9.05994	13.3418
WBGene00008797	F14D7.10	protein_coding	V	14308464	14308877	2.08252	0.0690898	0.470162	0.6384	NA	0.70658	1.50356	1.55353	2.16498	1.0835	1.00594	5.57535	1.11182
WBGene00008795	F14D7.8	protein_coding	V	14311879	14312795	2.32829	0.0706379	0.466471	0.650761	NA	0.63131	1.39453	1.55353	0.721661	3.25051	3.01783	2.09076	3.33546
WBGene00009803	F47B8.2	protein_coding	V	14315859	14316625	75.5269	0.746881	0.237354	0.000335992	0.00117451	0.969897	0.27048	63.6948	46.908	44.4236	96.5707	111.507	90.0574
WBGene00009804	F47B8.3	protein_coding	V	14321367	14323003	43.6482	0.794126	0.290116	0.000729129	0.0023258	1.20969	0.358066	34.1777	19.4849	27.0876	50.2972	69.6919	61.1501
WBGene00009805	F47B8.4	protein_coding	V	14323528	14324673	1.84625	0.0563047	0.47134	0.695667	NA	0.603767	1.54346	1.55353	0.721661	2.167	3.01783	1.39384	2.22364
WBGene00009806	F47B8.5	protein_coding	V	14325795	14327876	2.4917	0.200807	0.469359	0.177931	NA	1.99098	1.47792	0	0.721661	2.167	3.01783	3.48459	5.5591
WBGene00009807	pepm-1	protein_coding	V	14329106	14330080	4.84867	0.253616	0.44672	0.187458	0.286889	1.36715	1.03718	0	4.32997	3.25051	7.04161	5.57535	8.89456
WBGene00009809	F47B8.8	protein_coding	V	14331733	14332667	56.1589	0.288063	0.252612	0.184834	0.283558	0.389511	0.293745	46.6059	53.4029	45.5071	59.3507	67.6011	64.4855
WBGene00044112	srm-5	protein_coding	V	14335201	14336712	4.34398	0.0993224	0.449827	0.596721	0.700651	0.570366	1.07795	4.66059	0.721661	5.41751	3.01783	5.57535	6.67092
WBGene00009810	srm-6	protein_coding	V	14336955	14338808	2.37611	0.206203	0.47288	0.140031	NA	2.36151	1.60029	1.55353	0	1.0835	2.01189	6.27227	3.33546
WBGene00009811	F47B8.10	protein_coding	V	14341972	14345704	5.10537	0.091079	0.454049	0.614434	0.715983	0.574416	1.14027	9.32118	2.16498	1.0835	4.02378	0.696919	13.3418
WBGene00006057	sss-2	pseudogene	V	14346059	14346967	160.368	0.0790958	0.182485	0.641014	0.73861	0.0915372	0.196313	139.818	155.157	171.193	170.005	188.168	137.866
WBGene00013024	cept-2	protein_coding	V	14347766	14351482	2480.09	-0.612427	0.0948506	4.74685e-11	1.64209e-09	-0.635772	0.0966415	2737.32	3174.59	3136.74	2075.26	1839.87	1916.78
WBGene00013025	vha-13	protein_coding	V	14351709	14354422	18386	0.19145	0.0801123	0.0154485	0.0343644	0.196599	0.0811827	16232.8	17941.2	17227.7	20452.9	19876.1	18585.2
WBGene00013026	Y49A3A.3	protein_coding	V	14354410	14355741	573.511	-0.612482	0.116519	6.35553e-08	7.70555e-07	-0.648413	0.119888	677.339	751.249	671.771	426.52	473.905	440.281
WBGene00000877	cyn-1	protein_coding	V	14356076	14356822	2260.29	-0.37523	0.106856	0.000322715	0.00113494	-0.393572	0.109437	2210.67	2927.06	2555.98	2070.23	1886.56	1911.22
WBGene00013027	Y49A3A.4	protein_coding	V	14356846	14358890	62.3086	0.449649	0.272746	0.0482032	0.0923919	0.645698	0.326841	51.2665	55.5679	37.9226	90.535	47.3905	91.1692
WBGene00219979	F56A12.11	ncRNA	V	14359109	14359253	201.153	0.449976	0.447122	0.0189816	0.0412428	2.445	1.04225	45.0524	84.4344	57.4256	467.764	28.5737	523.667
WBGene00044961	F56A12.5	snRNA	V	14361928	14362035	7.82864	0.505137	0.431667	0.0167893	0.0369877	2.10937	0.882106	1.55353	3.60831	3.25051	14.0832	5.57535	18.9009
WBGene00045137	F56A12.6	snoRNA	V	14362376	14362451	22.3999	0.482486	0.378696	0.0478695	0.0917948	1.16354	0.588083	15.5353	20.9282	4.33401	43.2556	12.5445	37.8019
WBGene00003039	mir-48	miRNA	V	14364412	14364509	1.56231	0.0930075	0.476691	0.46883	NA	1.28202	1.7698	0	1.44332	1.0835	1.00594	1.39384	4.44728
WBGene00003335	mir-241	miRNA	V	14366188	14366283	2.42768	0.0221824	0.465926	0.887848	NA	0.19464	1.38016	1.55353	2.88665	2.167	1.00594	1.39384	5.5591
WBGene00199639	F56A12.8	ncRNA	V	14366611	14366756	2.66075	0.0805446	0.466098	0.607696	NA	0.710841	1.38467	3.10706	2.88665	0	3.01783	1.39384	5.5591
WBGene00219242	F56A12.10	ncRNA	V	14369543	14369876	2.39375	0.20154	0.473428	0.144723	NA	2.36546	1.62193	1.55353	0	1.0835	1.00594	6.27227	4.44728
WBGene00006775	unc-39	protein_coding	V	14373074	14375881	6.21675	0.276768	0.455004	0.12236	0.202352	1.78542	1.15565	9.32118	0	0	5.02972	6.27227	16.6773
WBGene00010143	F56A12.2	protein_coding	V	14375996	14379086	5.77757	0.401968	0.448214	0.0345545	0.0693065	2.23255	1.05631	4.66059	0	2.167	9.0535	7.6661	11.1182
WBGene00007613	C15H11.1	protein_coding	V	14393804	14394463	23.6625	0.300926	0.363916	0.222497	0.329571	0.65494	0.536873	4.66059	17.3199	32.5051	20.1189	36.2398	31.131
WBGene00077576	C15H11.13	protein_coding	V	14395043	14395802	3.7179	0.0439382	0.452668	0.810389	NA	0.26845	1.1189	3.10706	5.77329	1.0835	3.01783	4.87843	4.44728
WBGene00007614	gnrr-2	protein_coding	V	14409074	14412003	8.05787	0.116607	0.416649	0.604185	0.707168	0.400064	0.77174	7.76765	3.60831	9.75152	7.04161	9.05994	11.1182
WBGene00044971	C15H11.12	ncRNA	V	14409973	14410068	8.66476	0.494244	0.429614	0.0205441	0.0442268	2.0035	0.864973	6.21412	4.32997	0	17.1011	7.6661	16.6773
WBGene00003834	nxf-1	protein_coding	V	14411649	14415014	4408.86	-0.319769	0.0866564	0.000178274	0.000672234	-0.32988	0.0880157	4572.04	5245.76	4908.27	3848.74	3772.42	4105.95
WBGene00007619	C15H11.11	protein_coding	V	14415499	14416182	26.3714	-0.0344958	0.330724	0.888511	0.926413	-0.0623145	0.444505	20.1959	27.4231	32.5051	19.1129	22.3014	36.6901
WBGene00003835	nxf-2	protein_coding	V	14416067	14417835	1120.52	-0.49258	0.100559	5.65236e-07	4.86539e-06	-0.513786	0.102701	1200.88	1408.68	1340.29	928.487	910.873	933.929
WBGene00007615	set-31	protein_coding	V	14417903	14420144	1000.95	-0.360349	0.112983	0.00105329	0.00321323	-0.380155	0.116046	956.975	1226.82	1208.11	887.243	876.027	850.542
WBGene00000985	dhs-22	protein_coding	V	14420071	14421440	2473.77	-0.335781	0.0853985	6.55787e-05	0.000278967	-0.346082	0.0866986	2650.32	2906.13	2746.68	2159.76	2136.06	2243.65
WBGene00003922	pas-1	protein_coding	V	14421566	14422618	4000.01	-0.403824	0.101124	4.51498e-05	0.000201942	-0.421413	0.103302	3927.33	5151.94	4654.73	3537.91	3384.93	3343.24
WBGene00007616	rpoa-12	protein_coding	V	14422725	14423304	439.297	-0.649235	0.130794	2.65051e-07	2.56818e-06	-0.697969	0.135614	509.558	598.257	522.248	307.819	366.579	331.322
WBGene00007617	rrbs-1	protein_coding	V	14423784	14425008	1964.36	-0.346146	0.109141	0.00114771	0.00346602	-0.363835	0.111895	1845.59	2402.41	2378.29	1815.73	1647.52	1696.64
WBGene00009079	F23B12.1	protein_coding	V	14429165	14430410	17.741	0.384431	0.369208	0.117989	0.196244	0.866548	0.554318	20.1959	10.8249	7.58452	15.0892	27.1798	25.5719
WBGene00001170	egl-1	protein_coding	V	14431308	14432359	20.6156	0.593692	0.371224	0.0156159	0.0346855	1.35688	0.561211	3.10706	18.0415	11.9185	28.1664	20.2106	42.2492
WBGene00009081	F23B12.4	protein_coding	V	14441141	14445349	591.456	0.655398	0.131423	2.30865e-07	2.28524e-06	0.705104	0.136315	518.879	412.069	423.649	787.654	774.973	631.514
WBGene00009082	dlat-1	protein_coding	V	14445323	14447290	6943.43	-0.0597412	0.0943219	0.518799	0.63283	-0.0619922	0.0960825	6408.31	7689.3	7173.87	7419.85	6486.22	6483.02
WBGene00006465	fntb-1	protein_coding	V	14447651	14449593	1902.22	-0.527846	0.0953851	1.7051e-08	2.57637e-07	-0.548203	0.0972071	2036.68	2449.32	2287.27	1553.18	1538.1	1548.76
WBGene00009084	F23B12.7	protein_coding	V	14449697	14452976	3836.76	-0.439377	0.106312	2.31976e-05	0.000113049	-0.460626	0.108852	3698.96	4982.35	4646.06	3258.25	3345.21	3089.75
WBGene00000257	bmk-1	protein_coding	V	14453302	14456984	3255.06	-0.423519	0.0970062	8.49837e-06	4.79424e-05	-0.440435	0.0989245	3391.36	4227.49	3618.9	2759.31	2680.35	2852.93
WBGene00000592	coh-3	protein_coding	V	14457422	14460141	1203.61	-0.559332	0.0994349	9.34751e-09	1.55174e-07	-0.582853	0.101504	1364	1524.87	1437.81	1028.08	912.963	953.941
WBGene00008590	F08H9.2	protein_coding	V	14460665	14461057	205.816	0.0748185	0.181306	0.657414	0.751662	0.0864119	0.194847	177.103	181.859	240.538	241.427	227.195	166.773
WBGene00008591	F08H9.3	protein_coding	V	14461947	14463338	4.65985	0.0888186	0.449632	0.63664	0.735555	0.507966	1.07528	9.32118	0.721661	2.167	5.02972	6.27227	4.44728
WBGene00008592	F08H9.4	protein_coding	V	14463520	14464428	4.33333	0.270402	0.450935	0.145921	0.233839	1.59002	1.09348	1.55353	3.60831	1.0835	4.02378	9.05994	6.67092
WBGene00023515	srz-97	protein_coding	V	14463847	14468246	2.2509	0.0887269	0.471322	0.537746	NA	0.950731	1.54283	3.10706	0.721661	1.0835	3.01783	5.57535	0
WBGene00008594	clec-57	protein_coding	V	14469231	14472448	136.565	0.447327	0.193231	0.0119204	0.027399	0.527754	0.209885	85.4442	123.404	124.603	155.921	172.139	157.878
WBGene00235106	F08H9.15	ncRNA	V	14471159	14471791	8.6947	-0.0838721	0.416942	0.708969	0.794686	-0.288743	0.773612	13.9818	10.8249	4.33401	6.03567	12.5445	4.44728
WBGene00008593	clec-227	protein_coding	V	14472529	14474374	40.2401	0.40368	0.298852	0.0901772	0.157291	0.635242	0.374892	20.1959	36.8047	36.8391	45.2675	63.4196	38.9137
WBGene00008595	clec-56	protein_coding	V	14474399	14476794	774.471	0.352503	0.127177	0.00413025	0.0107923	0.377418	0.131594	568.592	790.219	656.602	949.612	869.057	812.74
WBGene00008596	clec-54	protein_coding	V	14476903	14479003	99.2607	-0.038669	0.207928	0.837626	0.891042	-0.0469546	0.229124	86.9977	108.971	105.1	97.5766	91.2963	105.623
WBGene00008597	clec-55	protein_coding	V	14479279	14482317	3.39265	-0.0278217	0.45594	0.87544	NA	-0.183596	1.17124	6.21412	3.60831	1.0835	4.02378	2.09076	3.33546
WBGene00010980	R02D5.7	protein_coding	V	14480383	14481501	39.0998	0.338428	0.288439	0.148805	0.237537	0.512433	0.354928	34.1777	29.5881	33.5886	48.2853	52.2689	36.6901
WBGene00194788	R02D5.10	protein_coding	V	14482287	14482839	4.80938	0.0386717	0.451412	0.83459	0.888775	0.229768	1.10032	1.55353	2.16498	9.75152	2.01189	11.1507	2.22364
WBGene00010977	R02D5.3	protein_coding	V	14483160	14484341	44.1612	0.569588	0.309002	0.0182967	0.0399304	0.933304	0.395542	34.1777	43.2997	13.002	47.2794	62.7227	64.4855
WBGene00235335	R02D5.24	protein_coding	V	14501340	14501435	3.9017	-0.0660581	0.458095	0.70345	0.79028	-0.460335	1.20929	9.32118	4.32997	0	5.02972	1.39384	3.33546
WBGene00201679	R02D5.22	ncRNA	V	14506109	14506323	2.1993	0.210151	0.475164	0.114399	NA	2.67773	1.69614	0	1.44332	0	2.01189	4.18151	5.5591
WBGene00010976	R02D5.1	protein_coding	V	14508249	14509655	104.496	0.587104	0.218537	0.00275218	0.00753254	0.729254	0.24356	88.5513	58.4546	91.0142	143.85	126.142	118.965
WBGene00010979	R02D5.6	protein_coding	V	14511634	14518110	3.02332	0.262874	0.470785	0.070622	NA	2.75579	1.5243	1.55353	0	1.0835	2.01189	3.48459	10.0064
WBGene00050937	R02D5.8	protein_coding	V	14518351	14519368	260.099	-0.517629	0.146588	0.000218137	0.000804893	-0.567391	0.153472	285.85	334.129	309.882	207.225	205.591	217.917
WBGene00194707	C53A5.17	protein_coding	V	14519371	14521100	615.269	-0.641751	0.129121	2.62693e-07	2.55241e-06	-0.688608	0.133751	654.036	868.159	754.118	472.794	512.235	430.274
WBGene00194706	C53A5.16	protein_coding	V	14521204	14522614	358.342	-0.645043	0.132024	3.98946e-07	3.61505e-06	-0.694447	0.136986	413.239	452.482	462.655	284.682	280.161	256.83
WBGene00008263	C53A5.2	protein_coding	V	14522723	14523205	12.8829	-0.127685	0.384495	0.597977	0.701794	-0.321941	0.610533	9.32118	15.8765	17.336	8.04756	11.1507	15.5655
WBGene00008262	ril-1	protein_coding	V	14523330	14524129	7606.67	0.180209	0.0949265	0.0530751	0.100228	0.18709	0.0967218	6571.44	7698.68	7065.52	8945.86	7431.24	7927.28
WBGene00001834	hda-1	protein_coding	V	14525389	14527411	4859.17	-0.350385	0.0914523	9.68097e-05	0.000392626	-0.362768	0.0930543	4935.57	5772.57	5686.22	4500.6	3994.04	4266.05
WBGene00008265	kcnl-4	protein_coding	V	14531113	14543005	20.5778	0.38763	0.344199	0.117096	0.195112	0.750557	0.478953	18.6424	13.7116	14.0855	24.1427	25.0891	27.7955
WBGene00007049	tag-191	protein_coding	V	14534405	14536374	15.2472	0.0260837	0.373339	0.91526	0.944289	0.0605027	0.568599	12.4282	20.2065	11.9185	18.107	18.8168	10.0064
WBGene00008266	rike-1	protein_coding	V	14542905	14545866	2890.5	-0.496859	0.0855772	3.7528e-09	7.23079e-08	-0.512167	0.0868856	3211.15	3567.17	3413.03	2295.57	2402.28	2453.79
WBGene00008270	C53A5.13	protein_coding	V	14546869	14554856	209.416	0.246513	0.163514	0.110207	0.185507	0.276709	0.173239	223.708	171.034	176.611	223.32	238.346	223.476
WBGene00001519	gar-3	protein_coding	V	14564819	14579719	79.6235	0.368358	0.259446	0.0954842	0.164827	0.507893	0.304647	100.98	50.5163	48.7576	73.4339	107.325	96.7283
WBGene00012741	Y40H4A.2	protein_coding	V	14583302	14585451	27.6911	0.0506167	0.318935	0.835598	0.889504	0.0865488	0.417047	18.6424	28.8665	32.5051	30.1783	29.2706	26.6837
WBGene00014822	R11H6.6	pseudogene	V	14591474	14593642	130.025	-0.580468	0.193192	0.00110068	0.00333994	-0.684784	0.209835	167.781	156.601	158.191	87.5172	117.779	92.281
WBGene00003982	pes-9	protein_coding	V	14595314	14597034	5345.08	0.148895	0.0927713	0.102275	0.174434	0.154316	0.0944449	4772.45	5548.13	4855.17	5424.05	6110.58	5360.08
WBGene00011250	R11H6.2	protein_coding	V	14598006	14600089	1807.72	-0.397771	0.0950128	1.99164e-05	9.85131e-05	-0.412988	0.0968131	1923.27	2237.15	2028.32	1536.08	1494.89	1626.59
WBGene00011251	glb-22	protein_coding	V	14600272	14606538	24.4639	0.637495	0.344501	0.00996403	0.0234445	1.2364	0.479768	18.6424	14.4332	10.835	28.1664	25.786	48.9201
WBGene00077579	R11H6.7	pseudogene	V	14606777	14608175	3.68055	-0.0484901	0.451331	0.79359	NA	-0.287595	1.09916	6.21412	2.88665	3.25051	4.02378	3.48459	2.22364
WBGene00011252	R11H6.4	protein_coding	V	14609943	14610705	112.78	0.40225	0.205943	0.0317175	0.0643831	0.486459	0.226476	79.2301	103.919	97.5152	145.862	140.081	110.07
WBGene00011253	R11H6.5	protein_coding	V	14610713	14612222	1649.83	-0.442974	0.103663	1.24168e-05	6.58176e-05	-0.463294	0.106014	1729.08	2062.51	1940.55	1521.99	1285.12	1359.76
WBGene00009650	ccnk-1	protein_coding	V	14612548	14613706	1302.65	-0.411172	0.112635	0.00017767	0.000670111	-0.433625	0.11567	1311.18	1708.17	1464.9	1131.69	1025.86	1174.08
WBGene00001986	hot-1	protein_coding	V	14621135	14629472	68.1412	0.453769	0.237336	0.0293538	0.060164	0.589236	0.270453	55.9271	51.238	56.3421	74.4399	80.8426	90.0574
WBGene00044191	F43D2.6	protein_coding	V	14629366	14635180	297.686	0.560091	0.141415	3.58256e-05	0.000165544	0.60987	0.147566	257.886	235.262	215.617	343.027	370.761	363.565
WBGene00009652	F43D2.3	protein_coding	V	14631888	14633136	16.8169	0.545794	0.372039	0.0261394	0.0544808	1.2545	0.56404	15.5353	8.65994	6.50101	19.1129	29.9675	21.1246
WBGene00009651	F43D2.2	pseudogene	V	14635582	14637751	471.453	-0.625884	0.129277	5.28976e-07	4.58919e-06	-0.671702	0.133925	553.057	648.774	535.25	370.188	386.79	334.658
WBGene00045516	F43D2.7	protein_coding	V	14638650	14640171	31.5746	0.14418	0.312661	0.55196	0.661814	0.239896	0.403305	26.41	33.1964	27.0876	23.1367	41.8151	37.8019
WBGene00008319	C54G10.1	protein_coding	V	14641101	14641382	4.46286	0.112705	0.444926	0.563228	0.671762	0.586906	1.01531	4.66059	2.88665	3.25051	8.04756	3.48459	4.44728
WBGene00004337	rfc-1	protein_coding	V	14642667	14645979	4786.77	-0.514732	0.0867488	1.67161e-09	3.59626e-08	-0.531043	0.0881125	5148.4	5927.73	5892.09	3982.53	3788.45	3981.43
WBGene00004060	pmp-3	protein_coding	V	14646739	14653493	2527.67	-0.253623	0.0830915	0.00195972	0.00557445	-0.260977	0.0842876	2667.41	2836.13	2761.85	2245.27	2347.22	2308.14
WBGene00008320	slc-25A29	protein_coding	V	14653489	14658175	214.795	0.345699	0.210793	0.069899	0.126887	0.422281	0.232975	278.082	155.157	121.352	244.444	230.68	259.054
WBGene00005242	srh-17	protein_coding	V	14661305	14663154	2.4655	0.0129682	0.465258	0.934916	NA	0.111311	1.36308	1.55353	4.32997	1.0835	1.00594	3.48459	3.33546
WBGene00008141	C47E8.1	protein_coding	V	14666028	14667158	6.06251	0.0133811	0.440354	0.946948	0.964781	0.0641614	0.964257	0	10.8249	6.50101	8.04756	7.6661	3.33546
WBGene00044216	C47E8.10	pseudogene	V	14667897	14668743	6.96409	0.237549	0.42589	0.273726	0.387405	0.914726	0.835731	7.76765	2.88665	4.33401	11.0654	9.05994	6.67092
WBGene00008142	C47E8.3	protein_coding	V	14680314	14683746	12.4599	0.0208186	0.391128	0.930792	0.954924	0.0554257	0.638187	20.1959	6.49495	10.835	11.0654	13.9384	12.23
WBGene00008143	C47E8.4	protein_coding	V	14683698	14685485	1122.31	-0.346649	0.0941096	0.000175503	0.000662541	-0.359649	0.095858	1228.84	1279.51	1275.28	958.665	998.684	992.855
WBGene00000915	hsp-90	protein_coding	V	14684918	14688545	79391.3	-0.40705	0.102098	4.61232e-05	0.000205894	-0.425137	0.104342	77595.8	101159	94253.9	74155.2	65189.8	63994.1
WBGene00044180	C47E8.11	protein_coding	V	14688616	14688959	8.05458	0.191489	0.417426	0.393336	0.514379	0.66299	0.776714	6.21412	7.93827	4.33401	15.0892	6.96919	7.78274
WBGene00008144	gasr-8	protein_coding	V	14689110	14691976	3.61101	0.176163	0.460844	0.294896	NA	1.32267	1.26277	0	3.60831	2.167	1.00594	4.87843	10.0064
WBGene00006836	unc-112	protein_coding	V	14691855	14696654	1787.14	0.44213	0.0899733	5.81502e-07	4.97996e-06	0.457237	0.0914975	1592.37	1464.97	1465.98	2057.16	2144.42	1997.94
WBGene00008145	set-5	protein_coding	V	14698966	14707601	2147.98	-0.559139	0.0960074	2.90893e-09	5.83945e-08	-0.580996	0.0978659	2392.44	2809.43	2518.06	1839.87	1672.6	1655.5
WBGene00011134	ssp-33	protein_coding	V	14711377	14711700	14.7309	-0.234786	0.384292	0.332371	0.451916	-0.591034	0.609722	6.21412	21.6498	24.9206	12.0713	14.6353	8.89456
WBGene00011133	R08A2.2	protein_coding	V	14714207	14715708	19.0483	-0.126818	0.359692	0.607796	0.710538	-0.268714	0.523582	24.8565	25.9798	11.9185	14.0832	22.9983	14.4537
WBGene00011132	R08A2.1	protein_coding	V	14718543	14719591	27.4742	-0.305843	0.333354	0.214555	0.319702	-0.559694	0.450953	34.1777	33.1964	31.4216	28.1664	27.8767	10.0064
WBGene00011137	R08A2.7	protein_coding	V	14723320	14724766	4.44631	0.100647	0.446224	0.602262	0.705568	0.537317	1.03102	4.66059	5.05163	1.0835	5.02972	4.18151	6.67092
WBGene00013046	Y50E8A.1	protein_coding	V	14726896	14727493	65.7395	-0.0359077	0.253381	0.86897	0.913861	-0.0486579	0.294955	66.8018	52.6813	81.2627	78.4637	52.9658	62.2619
WBGene00003861	oig-3	protein_coding	V	14729643	14731120	82.7069	0.603045	0.23247	0.00330027	0.00883194	0.773701	0.263317	55.9271	54.8463	72.5947	122.725	104.538	85.6101
WBGene00006795	unc-61	protein_coding	V	14731064	14734237	2757.74	-0.502465	0.0886864	8.47023e-09	1.43794e-07	-0.51913	0.0901451	3012.3	3500.06	3228.84	2239.23	2260.11	2305.91
WBGene00013048	Y50E8A.5	protein_coding	V	14734652	14736951	10.2201	0.387119	0.410176	0.0917763	0.159495	1.23556	0.732791	12.4282	3.60831	3.25051	13.0773	16.726	12.23
WBGene00013049	Y50E8A.6	protein_coding	V	14738503	14741333	3.19054	-0.139161	0.458194	0.422093	NA	-0.972273	1.21111	6.21412	4.32997	2.167	1.00594	2.09076	3.33546
WBGene00013056	Y50E8A.14	pseudogene	V	14758785	14765831	2.69819	-0.15624	0.472075	0.271055	NA	-1.7279	1.56991	9.32118	0	3.25051	0	1.39384	2.22364
WBGene00001817	haf-7	protein_coding	V	14773258	14777697	274.017	0.443006	0.148755	0.00179372	0.00516006	0.486989	0.155965	195.745	236.705	249.206	328.944	301.069	332.434
WBGene00013052	scrm-7	protein_coding	V	14778203	14779744	8.14001	0.3461	0.418075	0.122026	0.201921	1.20756	0.780921	3.10706	5.05163	6.50101	11.0654	15.3322	7.78274
WBGene00013053	Y50E8A.10	protein_coding	V	14779996	14781114	11.4751	0.143745	0.396328	0.544904	0.656215	0.400518	0.66156	9.32118	10.8249	9.75152	12.0713	20.2106	6.67092
WBGene00013055	Y50E8A.12	protein_coding	V	14782650	14784210	18.9182	-0.327759	0.35191	0.185371	0.284223	-0.662745	0.500412	24.8565	20.9282	23.8371	19.1129	12.5445	12.23
WBGene00008183	rin-1	protein_coding	V	14784151	14815600	6663.88	-0.282983	0.0854186	0.000770004	0.00244062	-0.291669	0.0867196	6692.61	7827.14	7479.42	5981.35	5849.93	6152.81
WBGene00197665	C48G7.4	ncRNA	V	14815693	14815835	11.9643	0.0545241	0.387975	0.820964	0.879829	0.141387	0.624762	7.76765	15.1549	10.835	14.0832	13.9384	10.0064
WBGene00012291	W06A7.2	protein_coding	V	14821853	14824524	264.046	0.51243	0.164901	0.000981561	0.00302347	0.576402	0.174892	271.868	186.189	182.028	305.807	305.947	332.434
WBGene00012293	W06A7.4	protein_coding	V	14824424	14829231	210.383	0.4158	0.157259	0.0052949	0.0134396	0.462481	0.165852	173.995	166.704	190.696	253.498	243.921	233.482
WBGene00012294	nspa-8	protein_coding	V	14826948	14827052	44.5397	-0.191844	0.285782	0.410981	0.53114	-0.287769	0.350012	41.9453	49.7946	54.1751	52.3091	27.8767	41.1373
WBGene00004336	ret-1	protein_coding	V	14829177	14847413	16100.6	0.0808914	0.08248	0.319909	0.438878	0.0832016	0.0836495	15103.4	15986.2	15815.9	17959.1	15616.6	16122.5
WBGene00195855	W06A7.6	ncRNA	V	14830890	14831111	12.7377	0.0170259	0.38763	0.943692	0.962915	0.0440252	0.623322	15.5353	7.21661	15.169	12.0713	9.75686	16.6773
WBGene00220121	W06A7.12	snoRNA	V	14832594	14832711	13.4218	-0.184396	0.380554	0.44861	0.567625	-0.450937	0.595112	12.4282	12.2682	21.67	11.0654	9.75686	13.3418
WBGene00198681	W06A7.8	ncRNA	V	14833331	14833455	17.693	-0.157569	0.363891	0.522981	0.636503	-0.342881	0.536794	13.9818	24.5365	20.5865	9.0535	20.2106	17.7891
WBGene00201646	ZC412.13	ncRNA	V	14851339	14851471	11.5823	-0.421895	0.394053	0.0768664	0.137642	-1.15197	0.651139	18.6424	12.9899	16.2525	10.0594	4.87843	6.67092
WBGene00013883	npr-13	protein_coding	V	14852825	14858603	19.9743	0.246093	0.361593	0.318955	0.438042	0.527701	0.529497	26.41	11.5466	11.9185	30.1783	15.3322	24.46
WBGene00013884	ZC412.3	protein_coding	V	14868516	14871547	305.013	0.117016	0.169778	0.463106	0.581218	0.132619	0.180743	385.276	260.52	231.869	298.765	345.672	307.974
WBGene00013886	ZC412.5	protein_coding	V	14874122	14875471	10.1608	-0.0336151	0.405968	0.884927	0.92454	-0.102694	0.709573	17.0888	4.32997	10.835	10.0594	9.75686	8.89456
WBGene00050943	ZC412.10	protein_coding	V	14875943	14876824	84.7348	0.459739	0.220088	0.0196956	0.0426114	0.573027	0.245713	60.5877	76.4961	66.0936	97.5766	103.144	104.511
WBGene00013887	nspa-5	protein_coding	V	14878348	14878452	25.1648	0.0964647	0.334869	0.69567	0.783727	0.177876	0.454726	18.6424	23.0932	29.2546	29.1724	34.149	16.6773
WBGene00010381	H12D21.5	protein_coding	V	14894000	14894854	6.83542	0.209941	0.439123	0.300215	0.417166	0.985763	0.951534	3.10706	10.1033	0	12.0713	9.05994	6.67092
WBGene00010383	mpst-3	protein_coding	V	14895647	14899019	355.851	0.246089	0.133224	0.0551155	0.103477	0.265308	0.138328	292.064	347.119	328.301	380.247	404.91	382.466
WBGene00010382	H12D21.6	protein_coding	V	14897340	14897831	3.36697	0.126445	0.45731	0.469953	NA	0.863501	1.19507	4.66059	0.721661	2.167	4.02378	4.18151	4.44728
WBGene00010386	H12D21.10	protein_coding	V	14899804	14911929	121.124	0.4035	0.211014	0.0345231	0.0692518	0.493117	0.233273	74.5695	106.806	119.185	118.701	165.17	142.313
WBGene00010385	H12D21.9	protein_coding	V	14901566	14909478	26.2296	0.379933	0.323198	0.120646	0.200018	0.662294	0.426717	21.7494	18.0415	21.67	31.1843	36.9367	27.7955
WBGene00012364	zmp-4	protein_coding	V	14917735	14921609	708.517	0.622542	0.121573	1.27421e-07	1.38146e-06	0.662508	0.125415	619.859	471.245	560.171	918.427	828.636	852.766
WBGene00195859	W09D12.5	ncRNA	V	14933850	14934145	1.83008	0.0704302	0.475027	0.597875	NA	0.891364	1.68992	1.55353	2.16498	0	1.00594	0.696919	5.5591
WBGene00044176	C30G7.2	protein_coding	V	14936887	14939371	88.4236	0.307133	0.234713	0.137208	0.222469	0.396224	0.26659	102.533	64.2279	63.9266	100.594	83.6302	115.629
WBGene00044177	C30G7.3	protein_coding	V	14942130	14945704	82.2223	-0.0153468	0.220915	0.938123	0.959641	-0.019164	0.246866	85.4442	88.7643	73.6782	86.5112	76.661	82.2747
WBGene00044178	C30G7.4	protein_coding	V	14946784	14947122	65.8134	0.437328	0.264903	0.0506627	0.0964117	0.612857	0.31359	32.6241	49.073	73.6782	86.5112	88.5087	64.4855
WBGene00001852	hil-1	protein_coding	V	14949777	14952799	95.5401	0.553521	0.213218	0.00401998	0.0105375	0.679627	0.236262	62.1412	72.8878	84.5132	124.737	117.779	111.182
WBGene00008522	nlp-59	protein_coding	V	14971436	14972419	110.631	1.66423	0.230196	3.17491e-16	3.01087e-14	2.12349	0.260025	59.0342	38.248	29.2546	160.951	172.836	203.463
WBGene00001701	grd-12	protein_coding	V	14978505	14980250	4.9049	0.253931	0.44995	0.175686	0.271798	1.46202	1.07965	1.55353	5.77329	0	8.04756	6.27227	7.78274
WBGene00006960	xbx-1	protein_coding	V	14980237	14982671	4.9027	0.0250825	0.441087	0.900275	0.934128	0.121808	0.972022	4.66059	5.05163	4.33401	2.01189	5.57535	7.78274
WBGene00008521	F02D8.4	protein_coding	V	14984893	14987572	502.637	0.242615	0.129228	0.0517906	0.0981337	0.260361	0.133871	480.041	417.12	478.908	562.323	599.35	478.083
WBGene00011318	cdt-2	protein_coding	V	14987547	14991126	2620.67	-0.481884	0.0897026	4.69581e-08	6.0347e-07	-0.498247	0.0912129	2793.25	3254.69	3154.08	2182.9	2179.96	2159.15
WBGene00011319	T01C3.2	protein_coding	V	14991168	14991649	590.681	-0.459659	0.115511	4.27007e-05	0.00019216	-0.486133	0.11879	685.107	744.033	637.099	478.83	492.025	506.99
WBGene00011320	T01C3.3	protein_coding	V	14991709	14992677	3287.17	-0.575342	0.0872209	2.06672e-11	8.00539e-10	-0.593779	0.0886074	3720.71	4241.93	3895.19	2560.13	2574.42	2730.63
WBGene00011321	fil-1	protein_coding	V	14993838	14995207	14.0752	0.297001	0.390209	0.216051	0.32164	0.78459	0.634219	15.5353	4.32997	11.9185	24.1427	11.8476	16.6773
WBGene00011322	irld-14	protein_coding	V	14996536	14998150	17.3108	-0.0469155	0.373856	0.848154	0.899389	-0.109223	0.570432	12.4282	18.7632	22.7535	7.04161	25.0891	17.7891
WBGene00011325	T01C3.11	protein_coding	V	14999535	15000029	10.2536	0.276306	0.399715	0.24121	0.350833	0.794223	0.677683	6.21412	6.49495	9.75152	16.0951	11.8476	11.1182
WBGene00004485	rps-16	protein_coding	V	15000018	15000541	26167.3	-0.0218385	0.104969	0.831414	0.88648	-0.0228669	0.107412	22866.4	30351.6	25897.9	28520.5	24062.5	25305
WBGene00001423	fib-1	protein_coding	V	15000651	15002223	12480.7	-0.517048	0.110605	1.61884e-06	1.17726e-05	-0.544221	0.113474	12126.9	16499.3	15792	10348.2	10916.5	9201.42
WBGene00011323	mut-15	protein_coding	V	15002543	15005067	1576.88	-0.350527	0.0991069	0.000306244	0.00108278	-0.365166	0.101155	1581.49	1884.26	1856.04	1435.48	1363.17	1340.85
WBGene00011324	hrde-2	protein_coding	V	15005100	15006400	1774.53	-0.384596	0.0936557	2.88912e-05	0.0001366	-0.398876	0.0953785	1859.58	2149.83	2040.23	1556.2	1472.59	1568.78
WBGene00003775	nmr-2	protein_coding	V	15006341	15011660	10.1716	0.320558	0.414046	0.157712	0.249249	1.06748	0.75557	12.4282	3.60831	4.33401	10.0594	8.36302	22.2364
WBGene00008832	obr-2	protein_coding	V	15011870	15014264	310.747	0.353243	0.14751	0.012118	0.0278068	0.387672	0.154532	316.92	259.076	234.036	347.051	333.824	373.571
WBGene00000562	cng-1	protein_coding	V	15025731	15031473	36.5312	0.873823	0.322684	0.000355442	0.00123295	1.51965	0.425536	24.8565	8.65994	24.9206	44.2616	56.4504	60.0383
WBGene00077582	F14H8.8	protein_coding	V	15029469	15030183	2.31019	-0.113998	0.472529	0.417844	NA	-1.28561	1.58685	7.76765	0	2.167	1.00594	0.696919	2.22364
WBGene00007714	C25D7.1	protein_coding	V	15036237	15036869	22.2168	0.157757	0.341157	0.523332	0.636738	0.30051	0.470858	15.5353	18.7632	24.9206	28.1664	18.1199	27.7955
WBGene00007715	C25D7.2	pseudogene	V	15037795	15038835	1.91056	0.0898993	0.472416	0.523811	NA	1.00885	1.58256	0	1.44332	2.167	2.01189	1.39384	4.44728
WBGene00004747	sdc-3	protein_coding	V	15039148	15048207	1797.09	-0.44273	0.101206	7.86065e-06	4.49285e-05	-0.462046	0.103391	1946.57	2222	2072.74	1595.43	1349.23	1596.57
WBGene00007716	fbxa-82	protein_coding	V	15050887	15052530	10.9131	0.219379	0.411122	0.337976	0.457695	0.707348	0.738226	1.55353	5.77329	17.336	14.0832	16.726	10.0064
WBGene00007717	C25D7.5	protein_coding	V	15052650	15056291	50.8206	0.583002	0.264893	0.00917749	0.0217928	0.816975	0.313573	32.6241	37.5264	40.0896	60.3567	73.1764	61.1501
WBGene00050940	C25D7.16	protein_coding	V	15056173	15056791	13.5079	-0.164744	0.383349	0.496932	0.612746	-0.411655	0.605977	7.76765	17.3199	20.5865	14.0832	9.05994	12.23
WBGene00003155	mcm-3	protein_coding	V	15056719	15059599	9100.74	-0.599137	0.0866779	2.20749e-12	1.09059e-10	-0.618091	0.0880383	10014.1	12021.4	11021.4	7245.82	7060.48	7241.28
WBGene00007722	C25D7.15	protein_coding	V	15059808	15061532	16.6461	-0.034381	0.379624	0.887767	0.926334	-0.0834895	0.591576	23.303	12.9899	15.169	9.0535	10.4538	28.9073
WBGene00004308	rap-2	protein_coding	V	15061488	15064087	828.619	-0.235512	0.104794	0.0214755	0.0458906	-0.246564	0.107224	829.585	944.655	919.893	758.482	740.824	778.274
WBGene00196008	C25D7.17	ncRNA	V	15065350	15065533	3.93806	-0.0258252	0.453952	0.886522	0.925737	-0.162504	1.13873	3.10706	5.77329	3.25051	3.01783	0.696919	7.78274
WBGene00007718	otub-1	protein_coding	V	15066298	15067352	2305.67	-0.398226	0.103405	8.21545e-05	0.000340354	-0.416399	0.105738	2247.96	2901.8	2752.1	1981.71	1915.83	2034.63
WBGene00007720	C25D7.10	protein_coding	V	15067465	15068573	883.877	-0.42682	0.104843	3.10619e-05	0.000145611	-0.446868	0.107277	941.44	1071.67	1044.5	743.393	784.033	718.236
WBGene00001021	dnj-3	protein_coding	V	15068678	15069507	173.164	-0.530961	0.1812	0.00163932	0.00475789	-0.613125	0.194716	163.121	235.983	227.535	134.797	146.353	131.195
WBGene00006808	unc-76	protein_coding	V	15071760	15080152	1867.6	-0.282606	0.0939625	0.00218872	0.00613906	-0.293171	0.0957026	1985.41	2217.67	1962.22	1722.18	1584.79	1733.33
WBGene00007237	C01G10.10	protein_coding	V	15080134	15082441	412.179	-0.655861	0.123109	3.7913e-08	5.05741e-07	-0.699106	0.127103	512.665	510.215	507.079	323.914	304.553	314.645
WBGene00007236	C01G10.9	protein_coding	V	15082530	15084147	230.728	0.336563	0.150871	0.0191678	0.0415895	0.371033	0.158409	192.638	199.9	210.199	261.546	248.8	271.284
WBGene00007235	ahsa-1	protein_coding	V	15084059	15085385	4328.85	-0.562914	0.0984724	5.44211e-09	9.83574e-08	-0.58611	0.100481	4508.35	5730.71	5343.83	3644.54	3372.39	3373.26
WBGene00007234	C01G10.7	protein_coding	V	15085747	15086918	880.427	-0.502258	0.108671	2.16488e-06	1.5092e-05	-0.527693	0.111389	970.957	1158.99	985.987	724.28	729.674	712.676
WBGene00007240	C01G10.15	protein_coding	V	15086913	15087307	6.5326	0.105585	0.435197	0.610587	0.712891	0.465165	0.913456	12.4282	3.60831	1.0835	7.04161	8.36302	6.67092
WBGene00007233	C01G10.6	protein_coding	V	15087656	15088431	1.40284	0.211004	0.481233	0.0610452	NA	3.851	2.05588	0	0	0	2.01189	4.18151	2.22364
WBGene00007241	txt-12	protein_coding	V	15092966	15094389	6.34766	-0.0850955	0.431835	0.686817	0.776563	-0.356224	0.883539	12.4282	2.88665	6.50101	4.02378	5.57535	6.67092
WBGene00007230	C01G10.1	protein_coding	V	15099747	15104405	33.6892	0.169583	0.309527	0.48263	0.59981	0.278476	0.396645	34.1777	31.7531	26.0041	42.2497	44.6028	23.3482
WBGene00007239	C01G10.14	protein_coding	V	15105327	15105943	10.5856	-0.0495607	0.395708	0.834853	0.888941	-0.137324	0.658686	15.5353	9.3816	8.66802	9.0535	9.75686	11.1182
WBGene00011342	T01G5.7	protein_coding	V	15111960	15113638	243.998	-0.0847853	0.147018	0.545874	0.656856	-0.0929885	0.153966	250.118	264.128	240.538	241.427	232.074	235.706
WBGene00011339	flor-1	protein_coding	V	15116844	15119617	109.85	0.415087	0.214418	0.0317253	0.0643906	0.510968	0.237897	88.5513	85.156	98.5987	157.933	131.021	97.8401
WBGene00011340	ugt-30	protein_coding	V	15121724	15125262	133.615	0.694344	0.214967	0.000336031	0.00117451	0.855745	0.238648	66.8018	98.1459	119.185	162.963	211.166	143.425
WBGene00006215	str-171	protein_coding	V	15130384	15132523	2.023	-0.114185	0.472012	0.421742	NA	-1.2594	1.56758	3.10706	4.32997	1.0835	0	1.39384	2.22364
WBGene00010685	aipl-1	protein_coding	V	15134198	15136801	4547.1	-0.509804	0.0901628	8.89976e-09	1.48949e-07	-0.5273	0.0916969	4839.25	5848.34	5413.18	3803.48	3639.31	3739.05
WBGene00010684	K08F9.1	protein_coding	V	15137029	15143385	23.5812	0.274851	0.340893	0.266131	0.379291	0.522829	0.470163	21.7494	15.1549	21.67	38.2259	25.786	18.9009
WBGene00010686	K08F9.3	protein_coding	V	15140547	15144079	8.43825	0.497679	0.434627	0.0167198	0.0368497	2.17321	0.908223	3.10706	5.77329	0	8.04756	23.6952	10.0064
WBGene00010687	K08F9.4	protein_coding	V	15144019	15146435	1614.14	-0.448244	0.102818	8.31893e-06	4.71558e-05	-0.468456	0.10511	1671.6	2059.62	1884.21	1391.22	1268.39	1409.79
WBGene00202514	T09F5.20	protein_coding	V	15146387	15147876	2.22491	0.325025	0.476795	0.0111496	NA	4.50529	1.77515	0	0	0	4.02378	4.87843	4.44728
WBGene00011665	T09F5.1	protein_coding	V	15149100	15150733	4.64447	0.294035	0.448659	0.120774	0.200169	1.648	1.06217	3.10706	0.721661	3.25051	6.03567	6.96919	7.78274
WBGene00014836	T09F5.12	lincRNA	V	15164743	15166318	127.444	0.489359	0.190848	0.00545274	0.0137957	0.574811	0.206841	108.747	91.651	108.35	143.85	163.079	148.984
WBGene00011668	clec-47	protein_coding	V	15175759	15176324	332.468	0.844979	0.151901	5.07483e-09	9.32514e-08	0.932829	0.159603	184.87	219.385	279.544	425.514	452.997	432.498
WBGene00011669	T09F5.10	protein_coding	V	15180057	15181843	15.3896	-0.0247318	0.387226	0.918332	0.946378	-0.0637406	0.621649	6.21412	13.7116	27.0876	20.1189	17.423	7.78274
WBGene00011670	fbxa-84	protein_coding	V	15182440	15184132	36.3964	-0.0613761	0.304948	0.798324	0.86285	-0.0989218	0.387143	38.8383	31.7531	43.3401	36.214	45.9966	22.2364
WBGene00013567	Y75B12B.1	protein_coding	V	15184699	15185880	3329.96	-0.597935	0.0854701	1.22497e-12	6.31662e-11	-0.616311	0.0867735	3823.24	4251.31	4012.21	2705.99	2507.51	2679.49
WBGene00013568	Y75B12B.3	protein_coding	V	15185891	15186279	11.165	-0.0544165	0.405543	0.814963	0.875729	-0.165531	0.707314	17.0888	7.93827	10.835	3.01783	12.5445	15.5655
WBGene00000883	cyn-7	protein_coding	V	15186582	15187378	28928.5	-0.201294	0.104635	0.0490386	0.0938296	-0.21071	0.107054	27236.5	34854.1	31014.2	30242.7	24463.9	25759.8
WBGene00013569	bath-36	protein_coding	V	15187888	15189588	142.234	-0.350751	0.200443	0.0556436	0.104409	-0.41955	0.219222	122.729	169.59	193.947	106.63	117.082	143.425
WBGene00000879	cyn-3	protein_coding	V	15189927	15190926	4557.56	-0.104897	0.0916538	0.244168	0.354448	-0.108621	0.0932666	4339.01	5056.68	4784.75	4686.7	4077.67	4400.58
WBGene00045129	Y75B12B.12	snoRNA	V	15190976	15191093	2014.8	0.282918	0.437476	0.166864	0.260814	1.29266	0.935118	1503.82	1369.71	630.598	2761.32	454.391	5368.98
WBGene00013573	Y75B12B.11	protein_coding	V	15191296	15191855	3.70509	0.0469671	0.450376	0.801532	NA	0.272876	1.08558	3.10706	3.60831	3.25051	5.02972	2.78767	4.44728
WBGene00004037	plc-2	protein_coding	V	15192572	15197624	270.483	0.374616	0.147226	0.00769611	0.0186645	0.410974	0.154205	240.797	224.437	231.869	344.033	287.13	294.632
WBGene00045402	Y75B12B.13	protein_coding	V	15193721	15194009	2.87001	-0.0555464	0.466173	0.723021	NA	-0.491456	1.38663	3.10706	0.721661	6.50101	2.01189	4.87843	0
WBGene00010799	chil-12	protein_coding	V	15241559	15244003	8.53133	0.08839	0.412115	0.698597	0.785898	0.288097	0.744023	10.8747	7.93827	4.33401	11.0654	6.96919	10.0064
WBGene00002211	kin-30	protein_coding	V	15244756	15247786	12.1575	0.0351996	0.402622	0.880533	0.9217	0.104026	0.692149	23.303	5.05163	7.58452	13.0773	8.36302	15.5655
WBGene00005106	srd-28	protein_coding	V	15250604	15251731	1.82149	0.150341	0.478991	0.213207	NA	2.36468	1.89966	0	1.44332	0	1.00594	0.696919	7.78274
WBGene00010803	M01B2.10	protein_coding	V	15260890	15262436	55.2091	0.06665	0.254469	0.760091	0.833484	0.0905933	0.296676	55.9271	54.1246	50.9246	54.321	64.8134	51.1437
WBGene00045338	M01B2.13	protein_coding	V	15264554	15265914	5.60904	0.22471	0.445115	0.248466	0.35914	1.17435	1.01756	1.55353	2.16498	6.50101	2.01189	6.96919	14.4537
WBGene00011699	cyp-34A2	protein_coding	V	15288777	15291095	87.5522	0.369498	0.2895	0.115597	0.193024	0.561606	0.356909	121.175	47.6296	45.5071	85.5053	73.1764	152.319
WBGene00000783	cpr-3	protein_coding	V	15296834	15298700	210.746	0.227656	0.170244	0.154414	0.244985	0.258199	0.181305	234.583	163.095	182.028	237.403	238.346	209.022
WBGene00014194	ZK1037.6	protein_coding	V	15325812	15327795	121.554	0.602243	0.218225	0.00210736	0.00593405	0.747542	0.243129	63.6948	104.641	101.849	174.028	167.26	117.853
WBGene00010355	clec-229	protein_coding	V	15340006	15341504	2.02533	0.137576	0.477787	0.27048	NA	2.01491	1.82849	0	2.16498	0	3.01783	6.96919	0
WBGene00006954	wrt-8	protein_coding	V	15342054	15344581	7.04296	0.272975	0.426641	0.206983	0.310522	1.06184	0.841454	1.55353	4.32997	7.58452	8.04756	11.8476	8.89456
WBGene00007804	C29F3.3	protein_coding	V	15346674	15347392	2.35382	0.225067	0.474429	0.0962174	NA	2.76734	1.66359	0	1.44332	0	5.02972	2.09076	5.5591
WBGene00007806	clec-230	protein_coding	V	15347847	15349144	6.06686	0.222722	0.441907	0.263257	0.37643	1.09735	0.980894	9.32118	2.88665	0	8.04756	8.36302	7.78274
WBGene00005949	srx-58	protein_coding	V	15352676	15353985	10.1538	0.247959	0.400898	0.291652	0.407844	0.720751	0.683497	4.66059	9.3816	8.66802	11.0654	16.0291	11.1182
WBGene00007807	C29F3.7	protein_coding	V	15354901	15357571	1526.12	1.15319	0.0899729	7.82002e-39	6.79148e-36	1.19259	0.0914972	933.672	921.561	932.895	2111.48	2186.93	2070.21
WBGene00001150	ech-1.1	protein_coding	V	15357664	15361512	183.28	0.862345	0.204775	3.73569e-06	2.37571e-05	1.04041	0.224925	153.8	124.126	84.5132	208.23	306.644	222.364
WBGene00000986	dhs-23	protein_coding	V	15381219	15382271	27.9067	0.491883	0.32614	0.0449695	0.0870532	0.869258	0.433558	23.303	23.8148	11.9185	35.2081	32.0583	41.1373
WBGene00011538	T06E6.1	protein_coding	V	15393108	15394961	1295.2	-0.428818	0.127244	0.000488013	0.00163374	-0.459161	0.131668	1186.9	1677.14	1629.59	1219.2	1037.71	1020.65
WBGene00000868	cyb-3	protein_coding	V	15395696	15397353	15668.2	-0.519664	0.0877494	1.77187e-09	3.77015e-08	-0.536526	0.0891616	17057.8	19545.5	19036.1	13748.2	11938.9	12682.5
WBGene00005931	fbxa-199	protein_coding	V	15397385	15398828	4.33399	0.222807	0.449055	0.238218	0.347554	1.25902	1.06746	3.10706	1.44332	3.25051	8.04756	3.48459	6.67092
WBGene00044759	T06E6.15	protein_coding	V	15398939	15399791	4.12124	0.0590394	0.450304	0.752169	0.827988	0.342485	1.08457	7.76765	1.44332	2.167	4.02378	4.87843	4.44728
WBGene00011539	fbxa-135	protein_coding	V	15402264	15404409	2.44096	0.229172	0.472294	0.104967	NA	2.55833	1.57801	1.55353	0.721661	0	4.02378	2.78767	5.5591
WBGene00011540	T06E6.10	protein_coding	V	15418122	15419401	216.691	0.787111	0.186898	5.41264e-06	3.25607e-05	0.917988	0.201839	197.298	124.126	132.187	252.492	257.163	336.881
WBGene00011542	fbxa-104	protein_coding	V	15421529	15423683	4.80744	0.306524	0.450119	0.101642	0.173533	1.77116	1.08199	1.55353	0.721661	4.33401	8.04756	4.18151	10.0064
WBGene00012533	fbxa-209	protein_coding	V	15423633	15427044	16.9351	0.352334	0.378168	0.148742	0.237464	0.846336	0.586109	6.21412	11.5466	18.4195	13.0773	33.4521	18.9009
WBGene00012070	T26H5.8	protein_coding	V	15427145	15432726	4.32271	0.311296	0.459036	0.0698948	0.126887	2.22393	1.22693	1.55353	0	3.25051	4.02378	4.87843	12.23
WBGene00044206	T26H5.9	protein_coding	V	15444916	15445420	26.6158	0.679471	0.342475	0.00599757	0.0149764	1.30345	0.47434	26.41	12.2682	8.66802	41.2437	29.9675	41.1373
WBGene00235133	T26H5.14	protein_coding	V	15449165	15449616	4.31173	0.275944	0.45994	0.104511	0.17766	2.02029	1.24451	4.66059	0	1.0835	3.01783	4.87843	12.23
WBGene00011948	rocf-1	protein_coding	V	15459411	15464502	4.06606	0.243011	0.460632	0.149512	0.23846	1.81369	1.25841	0	0	5.41751	6.03567	6.27227	6.67092
WBGene00004153	pqn-71	protein_coding	V	15465677	15467100	6.62193	-0.0659138	0.447301	0.730766	0.811137	-0.359428	1.04452	18.6424	0	4.33401	6.03567	6.27227	4.44728
WBGene00001054	dpf-1	protein_coding	V	15471329	15476124	104.241	0.811803	0.209357	1.87563e-05	9.35038e-05	0.988668	0.23104	66.8018	66.3928	76.9287	135.802	156.11	123.412
WBGene00007368	C06B8.2	protein_coding	V	15476060	15478749	41.2083	0.393017	0.282921	0.090467	0.157638	0.583715	0.344794	35.7312	30.3098	33.5886	42.2497	56.4504	48.9201
WBGene00007367	nhr-150	protein_coding	V	15479383	15481465	1.41067	0.0513767	0.481675	0.643304	NA	0.96842	2.09124	0	0.721661	2.167	0	5.57535	0
WBGene00077594	nhr-151	pseudogene	V	15482149	15483665	31.3426	0.269562	0.31484	0.267184	0.380299	0.452721	0.408015	23.303	22.3715	33.5886	47.2794	29.2706	32.2428
WBGene00007370	str-264	protein_coding	V	15489883	15492618	2.44844	0.123951	0.467169	0.422096	NA	1.13475	1.41351	0	2.16498	2.167	2.01189	2.78767	5.5591
WBGene00007372	C06B8.7	protein_coding	V	15498734	15511421	826.747	0.451403	0.116107	6.35048e-05	0.000271475	0.477686	0.11944	778.319	641.557	658.769	868.13	1023.08	990.631
WBGene00004452	rpl-38	protein_coding	V	15512166	15512737	17832	0.0183903	0.119796	0.874286	0.917331	0.0195345	0.123467	15143.8	20499.5	17483.4	21327	15837.5	16700.6
WBGene00008997	lgc-31	protein_coding	V	15512765	15522020	68.6149	0.355313	0.242178	0.0925184	0.160514	0.467136	0.277683	51.2665	64.9495	55.2586	71.4221	73.1764	95.6165
WBGene00008993	F21A3.3	protein_coding	V	15517713	15519681	218.731	0.926906	0.168823	5.20133e-09	9.50466e-08	1.04892	0.179592	155.353	155.879	117.018	299.771	321.976	262.389
WBGene00219316	F21A3.11	protein_coding	V	15530783	15533212	242.146	0.88043	0.160549	6.73946e-09	1.18558e-07	0.983945	0.169725	181.763	153.714	153.857	294.742	299.675	369.124
WBGene00008994	F21A3.4	protein_coding	V	15536620	15538059	3.76258	-0.107206	0.453622	0.554811	NA	-0.669435	1.13355	6.21412	1.44332	6.50101	2.01189	4.18151	2.22364
WBGene00008995	prde-1	protein_coding	V	15538244	15547086	591.86	-0.753488	0.132809	3.87598e-09	7.42829e-08	-0.81194	0.137865	674.232	801.766	786.623	467.764	468.329	352.447
WBGene00008996	glb-14	protein_coding	V	15543106	15544994	43.5545	-0.870931	0.294754	0.000235094	0.00085958	-1.34944	0.366898	54.3736	47.6296	85.5967	21.1248	23.6952	28.9073
WBGene00000057	acr-18	protein_coding	V	15551157	15559147	61.8348	0.447158	0.258038	0.0422885	0.0826095	0.614026	0.302376	63.6948	50.5163	33.5886	73.4339	80.8426	68.9328
WBGene00219586	linc-108	lincRNA	V	15565170	15566425	2.26465	-0.11618	0.470516	0.426503	NA	-1.20493	1.51527	4.66059	3.60831	1.0835	2.01189	0	2.22364
WBGene00009221	acs-2	protein_coding	V	15567394	15569897	1545.22	0.0801292	0.29727	0.736029	0.815107	0.125335	0.371785	2122.12	1134.45	1178.85	1500.87	1231.46	2103.56
WBGene00003079	lsm-5	protein_coding	V	15570380	15570655	569.612	-0.31936	0.127182	0.00936953	0.022204	-0.341934	0.131601	539.075	694.238	672.855	544.216	478.086	489.201
WBGene00009222	fbxa-95	protein_coding	V	15571476	15572715	229.843	-0.148326	0.177231	0.370077	0.49069	-0.170138	0.189816	181.763	280.005	264.375	202.195	197.228	253.495
WBGene00009225	fbxa-94	protein_coding	V	15572913	15574155	27.3885	0.329763	0.324372	0.178339	0.275257	0.577965	0.429431	24.8565	19.4849	21.67	29.1724	25.786	43.361
WBGene00009223	mdt-28	protein_coding	V	15574098	15575405	922.367	-0.42901	0.110651	6.95542e-05	0.000293759	-0.451576	0.113524	944.547	1193.63	1054.25	779.607	786.124	776.05
WBGene00006446	atx-3	protein_coding	V	15575498	15577445	1288.81	-0.447028	0.099347	4.36654e-06	2.71077e-05	-0.465792	0.101411	1387.3	1571.06	1522.32	1051.21	1039.11	1161.85
WBGene00044188	F28F8.9	protein_coding	V	15577494	15578673	610.97	-0.268193	0.116751	0.0180866	0.0395399	-0.283992	0.12014	632.287	713.001	664.187	519.067	532.446	604.83
WBGene00009224	F28F8.7	protein_coding	V	15578707	15590617	406.866	-0.206869	0.127432	0.0929569	0.161173	-0.221553	0.131877	452.077	448.873	413.898	399.36	381.214	345.776
WBGene00007165	B0391.10	pseudogene	V	15585067	15593185	378.939	-0.448306	0.136388	0.000627728	0.00204061	-0.485139	0.141881	438.096	458.255	430.15	269.593	342.884	334.658
WBGene00044219	F28F8.10	pseudogene	V	15588913	15589830	92.3985	-0.427502	0.214649	0.0270869	0.056165	-0.526513	0.238213	99.426	118.352	109.434	75.4458	85.0241	66.7092
WBGene00007164	fbxa-139	protein_coding	V	15593384	15594673	11.8194	-0.337614	0.39125	0.15892	0.250678	-0.899773	0.63872	12.4282	16.5982	17.336	6.03567	11.8476	6.67092
WBGene00014643	B0391.8	pseudogene	V	15595055	15596466	66.2472	-0.344332	0.244118	0.104928	0.178147	-0.455003	0.28062	63.6948	88.7643	75.8452	60.3567	48.7843	60.0383
WBGene00206462	B0391.14	protein_coding	V	15598928	15599862	1.65198	0.0970326	0.475122	0.466458	NA	1.23384	1.69424	0	0.721661	2.167	2.01189	2.78767	2.22364
WBGene00007162	fbxa-153	protein_coding	V	15605673	15610384	98.086	-0.548333	0.205853	0.0034003	0.00906874	-0.663002	0.226356	121.175	114.022	125.686	77.4577	74.5703	75.6037
WBGene00008323	C55A1.6	protein_coding	V	15648035	15648852	11.2468	0.239035	0.403755	0.306113	0.423969	0.714294	0.697953	13.9818	3.60831	8.66802	10.0594	11.1507	20.0128
WBGene00009978	F53E4.1	protein_coding	V	15652430	15668300	1549.97	-0.307842	0.0995827	0.00160032	0.00466142	-0.320828	0.101661	1601.69	1804.87	1756.36	1251.39	1457.95	1427.58
WBGene00206516	F53E4.2	protein_coding	V	15654424	15655237	1.86798	-0.00841189	0.473741	0.951146	NA	-0.100149	1.63462	1.55353	0	4.33401	1.00594	2.09076	2.22364
WBGene00077450	K06B4.15	protein_coding	V	15670439	15671850	9.33009	-0.313431	0.410114	0.172282	0.267791	-0.999712	0.732439	6.21412	18.7632	11.9185	5.02972	6.27227	7.78274
WBGene00003643	nhr-53	protein_coding	V	15700606	15702363	124.646	0.221366	0.19374	0.214365	0.319475	0.261415	0.210538	122.729	103.198	114.851	150.892	120.567	135.642
WBGene00006686	twk-34	protein_coding	V	15704960	15709592	277.457	0.619915	0.162553	5.40151e-05	0.000236044	0.694853	0.172098	259.44	170.312	210.199	333.974	320.583	370.236
WBGene00012398	Y6E2A.4	protein_coding	V	15712207	15716779	8.80608	0.572762	0.422851	0.00916803	0.0217734	2.11962	0.813449	1.55353	3.60831	4.33401	11.0654	11.1507	21.1246
WBGene00012399	Y6E2A.5	protein_coding	V	15716348	15718662	6.67122	0.145437	0.429482	0.495773	0.611736	0.58845	0.863899	7.76765	2.16498	6.50101	11.0654	6.96919	5.5591
WBGene00012401	irld-57	protein_coding	V	15724810	15726710	5.03522	0.25534	0.44507	0.189867	0.289851	1.33329	1.01702	4.66059	2.16498	2.167	6.03567	11.8476	3.33546
WBGene00012402	sfxn-1.3	protein_coding	V	15726841	15728358	7.69385	-0.054756	0.422584	0.803484	0.867235	-0.201947	0.811551	3.10706	11.5466	9.75152	10.0594	8.36302	3.33546
WBGene00050915	Y6E2A.10	protein_coding	V	15729195	15730559	14.9575	0.068186	0.392794	0.775433	0.845754	0.184147	0.645506	3.10706	16.5982	21.67	24.1427	15.3322	8.89456
WBGene00006077	str-9	protein_coding	V	15758749	15760465	3.23125	-0.0290027	0.459705	0.864884	NA	-0.210979	1.23988	1.55353	2.16498	6.50101	4.02378	0.696919	4.44728
WBGene00001813	haf-3	protein_coding	V	15760455	15766172	2194.16	-0.40652	0.090039	4.39983e-06	2.73041e-05	-0.420432	0.0915666	2316.31	2616.74	2598.24	1940.47	1864.26	1828.94
WBGene00010184	F57A10.2	protein_coding	V	15766575	15767274	12.3407	0.02941	0.400887	0.900468	0.934189	0.085478	0.683442	3.10706	20.2065	11.9185	8.04756	17.423	13.3418
WBGene00010185	F57A10.4	protein_coding	V	15769438	15770371	174.347	-1.27746	0.180561	2.99517e-14	2.02555e-12	-1.47354	0.193924	243.904	276.396	249.206	105.624	97.5686	73.3801
WBGene00003650	nhr-60	protein_coding	V	15770268	15773241	11.3861	0.150509	0.39434	0.527727	0.640767	0.412	0.652437	10.8747	10.1033	8.66802	12.0713	18.8168	7.78274
WBGene00012046	T26E4.4	protein_coding	V	15790207	15792509	2.00532	0.141395	0.472567	0.314595	NA	1.59723	1.58829	1.55353	1.44332	0	4.02378	2.78767	2.22364
WBGene00005105	srd-27	protein_coding	V	15803379	15804512	10.1995	0.29744	0.410788	0.194347	0.29497	0.955587	0.736298	10.8747	7.93827	2.167	9.0535	11.1507	20.0128
WBGene00010017	nhr-282	protein_coding	V	15812282	15813104	2.52206	0.0764835	0.463417	0.638587	NA	0.6194	1.31878	1.55353	2.16498	2.167	2.01189	2.78767	4.44728
WBGene00010018	fbxa-69	protein_coding	V	15814232	15815971	46.1232	0.275393	0.281238	0.234066	0.342618	0.406678	0.341761	52.82	38.248	29.2546	47.2794	61.3288	47.8083
WBGene00010019	F54B8.4	protein_coding	V	15816382	15817150	33.3543	0.156077	0.31134	0.51903	0.633049	0.258248	0.400483	40.3918	26.7015	24.9206	47.2794	34.149	26.6837
WBGene00003556	nas-40	pseudogene	V	15837524	15839522	2.6651	-0.126541	0.474132	0.352732	NA	-1.5342	1.65091	10.8747	0	1.0835	0	0.696919	3.33546
WBGene00011513	fbxa-197	protein_coding	V	15867673	15869051	277.825	-0.65494	0.157955	1.21365e-05	6.4518e-05	-0.729196	0.166669	293.617	392.584	349.971	197.165	192.35	241.265
WBGene00011514	fbxa-198	pseudogene	V	15869311	15870636	86.8225	-0.685771	0.225423	0.000632971	0.00205442	-0.86522	0.253204	104.087	109.693	121.352	71.4221	48.7843	65.5974
WBGene00045140	T06C12.16	snoRNA	V	15873855	15873926	71.0871	0.376083	0.422252	0.0878475	0.153768	1.3812	0.809206	43.4989	36.8047	37.9226	96.5707	21.6045	190.121
WBGene00003692	nhr-102	protein_coding	V	15874093	15876408	60.9335	0.431541	0.248108	0.0444237	0.0861887	0.576346	0.286729	51.2665	44.0213	52.0081	64.3804	73.8734	80.051
WBGene00003674	nhr-84	protein_coding	V	15876732	15879608	144.91	0.512217	0.181618	0.00243133	0.00674614	0.591904	0.195234	108.747	129.177	107.267	172.016	172.139	180.115
WBGene00011515	oac-42	protein_coding	V	15881932	15884798	1.90643	0.126945	0.473456	0.358022	NA	1.49179	1.62302	0	0.721661	2.167	2.01189	2.09076	4.44728
WBGene00011517	cgt-1	protein_coding	V	15886719	15888851	26.544	0.59019	0.346178	0.0170677	0.0375306	1.15524	0.484329	29.5171	11.5466	9.75152	41.2437	27.1798	40.0255
WBGene00011520	nhr-213	protein_coding	V	15894439	15896771	16.8734	0.0664761	0.370391	0.786738	0.854357	0.151059	0.558343	21.7494	9.3816	17.336	23.1367	11.8476	17.7891
WBGene00009418	F35E8.2	protein_coding	V	15905661	15907026	1.58283	0.0873058	0.476106	0.502619	NA	1.16681	1.74053	0	0.721661	2.167	2.01189	3.48459	1.11182
WBGene00001786	gst-38	protein_coding	V	15915162	15916070	61.1835	0.625319	0.256135	0.00433032	0.0112651	0.853986	0.299325	40.3918	44.0213	46.5906	79.4696	95.4778	61.1501
WBGene00000412	cdr-1	protein_coding	V	15921309	15922820	36.1661	0.10869	0.293482	0.645586	0.742466	0.167613	0.364453	31.0706	36.0831	34.6721	46.2734	35.5428	33.3546
WBGene00003698	nhr-108	protein_coding	V	15922939	15924472	21.0877	0.527495	0.345753	0.0330082	0.0665935	1.0301	0.483166	9.32118	14.4332	17.336	30.1783	28.5737	26.6837
WBGene00011505	pzf-1	protein_coding	V	15926425	15928425	559.047	-0.781051	0.120682	2.50024e-11	9.39784e-10	-0.830414	0.124437	686.661	783.003	673.938	407.407	376.336	426.939
WBGene00009485	F36G9.3	protein_coding	V	15957398	15959554	91.5632	0.43	0.224715	0.0317453	0.0644157	0.541632	0.252203	85.4442	60.6195	79.0957	91.5409	105.932	126.747
WBGene00014751	F36G9.4	pseudogene	V	15959808	15961915	2.99894	0.112435	0.469116	0.452524	NA	1.10455	1.47036	6.21412	0	0	3.01783	2.09076	6.67092
WBGene00005513	sri-1	protein_coding	V	15966153	15967642	2.74783	0.0534295	0.46551	0.735624	NA	0.462403	1.36946	0	1.44332	5.41751	5.02972	3.48459	1.11182
WBGene00009486	F36G9.7	protein_coding	V	15968418	15969753	3.63617	0.0848417	0.462283	0.607642	NA	0.664033	1.2933	6.21412	1.44332	1.0835	0	4.18151	8.89456
WBGene00005685	sru-22	protein_coding	V	15972963	15974936	2.32755	0.271959	0.47561	0.0390168	NA	3.54341	1.71676	0	0.721661	0	5.02972	4.87843	3.33546
WBGene00009487	clec-232	protein_coding	V	15976145	15977618	26.7788	-0.324975	0.449399	0.0845048	0.148935	-1.8495	1.0721	97.8724	10.8249	17.336	4.02378	13.9384	16.6773
WBGene00009488	oac-20	protein_coding	V	15978714	15981779	234.802	1.05302	0.175061	1.26948e-10	3.85068e-09	1.20356	0.187156	186.424	129.899	114.851	316.872	356.125	304.639
WBGene00009490	fbxa-99	protein_coding	V	15981685	15982854	6.97913	0.0417524	0.431687	0.843301	0.895624	0.174402	0.882275	10.8747	7.93827	1.0835	4.02378	9.05994	8.89456
WBGene00009489	F36G9.13	protein_coding	V	15983294	15986676	17.6079	0.397178	0.361974	0.10768	0.181959	0.853735	0.530697	7.76765	12.9899	16.2525	23.1367	18.8168	26.6837
WBGene00007380	C06C6.6	pseudogene	V	15988754	15991609	5.40782	0.074062	0.434864	0.721431	0.80404	0.324597	0.910391	3.10706	5.77329	5.41751	6.03567	7.6661	4.44728
WBGene00007381	C06C6.7	protein_coding	V	15992150	15995642	26.7728	0.109973	0.334912	0.65564	0.750154	0.202828	0.454833	37.2847	22.3715	16.2525	29.1724	35.5428	20.0128
WBGene00007382	C06C6.8	protein_coding	V	15997136	15997814	5.5451	0.126107	0.439826	0.531971	0.644592	0.599216	0.958746	3.10706	6.49495	3.25051	12.0713	2.78767	5.5591
WBGene00003640	nhr-50	protein_coding	V	15997726	16000631	31.4235	0.342571	0.307255	0.155002	0.245814	0.557311	0.391898	24.8565	30.3098	20.5865	37.2199	35.5428	40.0255
WBGene00003653	nhr-63	protein_coding	V	16002588	16004735	21.2797	0.556156	0.346795	0.0246055	0.0517481	1.09236	0.486023	15.5353	14.4332	10.835	36.214	25.0891	25.5719
WBGene00011687	cwc-15	protein_coding	V	16023351	16024193	1496.1	-0.364289	0.101135	0.000233557	0.000855288	-0.38016	0.103314	1524.01	1846.73	1700.02	1369.09	1242.61	1294.16
WBGene00011688	T10C6.6	protein_coding	V	16024326	16027459	2433.74	-0.307996	0.094559	0.000905676	0.00281601	-0.319662	0.0963332	2603.72	2909.02	2588.49	2244.26	1985.52	2271.45
WBGene00011689	T10C6.7	protein_coding	V	16027445	16031713	684.874	-0.228688	0.117293	0.0447632	0.0867454	-0.242293	0.120731	685.107	817.642	719.446	606.584	594.472	685.993
WBGene00077607	T10C6.16	protein_coding	V	16032471	16033005	16.6053	0.170044	0.36175	0.491029	0.607492	0.36499	0.52999	12.4282	18.7632	11.9185	18.107	19.5137	18.9009
WBGene00011690	T10C6.9	pseudogene	V	16034211	16035381	6.37608	0.128882	0.435654	0.533167	0.645661	0.571894	0.917704	7.76765	1.44332	6.50101	9.0535	3.48459	10.0064
WBGene00011691	T10C6.10	protein_coding	V	16036413	16038334	397.624	-0.493151	0.127015	5.8912e-05	0.000254278	-0.527912	0.131415	441.203	472.688	492.994	336.991	309.432	332.434
WBGene00001878	his-4	protein_coding	V	16040144	16040515	2002.08	-0.102683	0.0982737	0.286381	0.401698	-0.106897	0.10027	2035.13	2197.46	1991.48	2073.25	1728.36	1986.82
WBGene00001877	his-3	protein_coding	V	16040808	16041191	1575.26	-0.151891	0.1034	0.13307	0.216762	-0.158822	0.105733	1606.35	1654.77	1720.6	1479.74	1323.45	1666.62
WBGene00001876	his-2	protein_coding	V	16041873	16042283	2103.93	0.0510573	0.119615	0.660022	0.753548	0.0542238	0.123269	2016.48	2216.94	1954.64	2341.84	1708.84	2384.85
WBGene00001875	his-1	protein_coding	V	16042520	16042831	1999.4	0.0457067	0.119319	0.693063	0.781377	0.0485265	0.122945	2139.21	1976.63	1780.19	2242.25	1648.91	2209.19
WBGene00195170	linc-61	lincRNA	V	16043099	16043761	17.6301	0.17731	0.363612	0.472335	0.589784	0.385143	0.535899	10.8747	22.3715	11.9185	24.1427	20.9076	15.5655
WBGene00050899	T10C6.15	protein_coding	V	16044294	16045940	41.2215	-0.153597	0.284718	0.509578	0.624104	-0.229545	0.348062	48.1595	35.3614	50.9246	35.2081	43.209	34.4664
WBGene00008821	best-12	protein_coding	V	16049477	16051717	8.4673	0.266074	0.413788	0.241313	0.350952	0.883475	0.754004	3.10706	5.77329	8.66802	13.0773	9.05994	11.1182
WBGene00008822	F14H3.3	protein_coding	V	16051923	16053473	269.631	-0.345069	0.142353	0.0113748	0.0263248	-0.376182	0.148632	306.046	290.83	317.466	226.337	236.952	240.153
WBGene00008823	F14H3.4	protein_coding	V	16053899	16055072	522.364	-0.257824	0.116953	0.0232839	0.0493333	-0.273069	0.120361	557.718	580.937	574.256	465.752	447.422	508.102
WBGene00008824	F14H3.5	protein_coding	V	16055806	16057060	238.957	-0.597444	0.152488	3.81739e-05	0.000174683	-0.660089	0.160283	270.314	292.273	315.299	171.011	195.834	189.009
WBGene00008825	F14H3.6	protein_coding	V	16057322	16058893	3324.46	-0.663472	0.0820926	2.49561e-16	2.40819e-14	-0.682238	0.0832454	3930.43	4241.2	4112.97	2586.28	2471.97	2603.88
WBGene00008829	cyp-35D1	protein_coding	V	16069238	16071318	61.3474	0.424573	0.251864	0.0502098	0.0956822	0.572904	0.292571	54.3736	52.6813	41.1731	60.3567	79.4487	80.051
WBGene00008830	nhr-176	protein_coding	V	16071325	16072738	63.641	0.248778	0.256816	0.257149	0.369361	0.340415	0.300414	68.3554	48.3513	53.0916	51.3032	77.358	83.3865
WBGene00008831	F14H3.12	protein_coding	V	16074117	16075323	46.3082	0.256559	0.272103	0.259015	0.371459	0.367665	0.325735	34.1777	48.3513	37.9226	52.3091	55.0566	50.0319
WBGene00005616	srj-29	protein_coding	V	16075659	16077308	1.67788	-0.0077802	0.474927	0.95364	NA	-0.0979847	1.68543	1.55353	3.60831	0	1.00594	2.78767	1.11182
WBGene00009047	F22B8.4	pseudogene	V	16086572	16088217	182.75	0.881063	0.186999	3.60508e-07	3.32802e-06	1.02775	0.201966	130.497	134.229	96.4317	272.611	264.829	197.904
WBGene00009049	F22B8.7	protein_coding	V	16094584	16097320	834.011	0.659245	0.105226	1.44013e-10	4.32851e-09	0.690448	0.107687	677.339	632.175	606.761	1085.41	997.29	1005.09
WBGene00006075	str-7	protein_coding	V	16097824	16099541	56.4606	0.678808	0.26884	0.00263713	0.00725617	0.962833	0.320182	24.8565	41.1347	47.6741	84.4993	79.4487	61.1501
WBGene00009048	cth-1	protein_coding	V	16100680	16102750	3485.65	0.633415	0.113801	1.07028e-08	1.73145e-07	0.668764	0.116933	2493.42	2917.68	2662.17	4809.42	4533.46	3497.79
WBGene00009706	argk-1	protein_coding	V	16103894	16105952	1933.16	0.783966	0.111913	6.41632e-13	3.51421e-11	0.8262	0.114888	1350.02	1497.45	1334.87	2502.79	2816.94	2096.89
WBGene00004809	skr-3	protein_coding	V	16121084	16122649	420.024	0.505547	0.12404	2.55348e-05	0.000122823	0.539421	0.128128	349.544	350.727	327.218	514.038	503.872	474.747
WBGene00044661	fbxa-143	protein_coding	V	16125794	16127501	13.7837	0.351755	0.382211	0.147516	0.235937	0.871203	0.601509	6.21412	8.65994	14.0855	14.0832	17.423	22.2364
WBGene00044660	fbxa-87	pseudogene	V	16128131	16129089	3.56095	0.130219	0.461867	0.433057	NA	1.00684	1.28428	1.55353	4.32997	1.0835	6.03567	8.36302	0
WBGene00009709	fbxa-144	protein_coding	V	16131135	16132805	2.06925	0.128381	0.473521	0.351962	NA	1.51315	1.62566	0	2.88665	0	2.01189	4.18151	3.33546
WBGene00009708	F44G3.7	protein_coding	V	16133780	16137143	50.2463	-0.132506	0.285013	0.569602	0.67765	-0.198228	0.348602	43.4989	43.2997	74.7617	53.3151	54.3596	32.2428
WBGene00009710	F44G3.10	protein_coding	V	16138760	16139629	1.47574	0.126087	0.479638	0.287345	NA	2.06543	1.94126	0	1.44332	0	1.00594	4.18151	2.22364
WBGene00008632	fbxa-88	protein_coding	V	16142008	16143116	1.1739	0.0443113	0.484661	0.652707	NA	1.07348	2.38549	0	2.16498	0	0	4.87843	0
WBGene00008633	fbxa-18	protein_coding	V	16142671	16144666	1.83194	0.185397	0.480027	0.113412	NA	3.11468	1.96753	0	0	1.0835	5.02972	4.87843	0
WBGene00008634	F10A3.4	protein_coding	V	16149105	16151899	185.903	0.622993	0.175901	0.000151233	0.000580751	0.71304	0.188185	170.888	127.012	127.853	251.486	231.377	206.798
WBGene00045507	F10A3.17	protein_coding	V	16158679	16159694	194.999	0.452008	0.161827	0.00312089	0.00841193	0.506103	0.171237	163.121	159.487	161.442	209.236	243.225	233.482
WBGene00045511	F11A5.18	protein_coding	V	16202918	16204862	10.3833	-0.000163222	0.405638	0.99944	0.999682	-0.000496986	0.707817	3.10706	12.2682	15.169	14.0832	7.6661	10.0064
WBGene00008677	F11A5.9	protein_coding	V	16214890	16217706	1457.65	0.0331865	0.223671	0.867904	0.913115	0.0417016	0.25073	1750.83	1261.46	1298.04	1496.85	1122.04	1816.71
WBGene00008680	F11A5.15	protein_coding	V	16217675	16218622	7.00198	-0.116295	0.431358	0.582539	0.688474	-0.483433	0.879481	13.9818	2.16498	8.66802	7.04161	3.48459	6.67092
WBGene00001591	glc-1	protein_coding	V	16219634	16221917	157.063	0.12573	0.223486	0.52836	0.641252	0.157923	0.250469	206.62	116.187	124.603	137.814	135.899	221.252
WBGene00008678	stdh-2	protein_coding	V	16224327	16225655	1.70917	-0.0500864	0.474478	0.710945	NA	-0.617296	1.66572	3.10706	2.16498	1.0835	0	2.78767	1.11182
WBGene00014322	F11A5.14	snRNA	V	16225701	16225887	819.202	0.227922	0.43603	0.26942	0.382788	1.01742	0.921242	608.984	741.868	274.126	1211.16	181.199	1897.88
WBGene00009028	F21H7.2	protein_coding	V	16227121	16229996	62.0898	-0.00769245	0.252644	0.971755	0.98091	-0.0104025	0.293795	57.4806	67.8362	61.7596	67.3983	72.4795	45.5846
WBGene00009033	F21H7.12	protein_coding	V	16230165	16231043	2.23451	0.067832	0.468864	0.651758	NA	0.660135	1.46267	3.10706	2.16498	0	2.01189	2.78767	3.33546
WBGene00001770	gst-22	protein_coding	V	16231032	16232282	58.401	0.62196	0.259425	0.00487669	0.0125084	0.857508	0.304614	38.8383	51.9596	32.5051	74.4399	70.3888	82.2747
WBGene00009029	F21H7.3	protein_coding	V	16232651	16235235	4.27899	0.0920198	0.445502	0.635543	0.7347	0.484466	1.02221	4.66059	2.88665	3.25051	4.02378	4.18151	6.67092
WBGene00009030	clec-233	protein_coding	V	16233924	16234898	15.6405	-0.28423	0.39767	0.230004	0.33766	-0.80166	0.667856	37.2847	5.77329	17.336	6.03567	11.8476	15.5655
WBGene00009031	F21H7.5	protein_coding	V	16237523	16238829	290.427	-0.0325754	0.142898	0.811804	0.873643	-0.0355372	0.149253	262.547	301.654	316.383	300.777	289.918	271.284
WBGene00001545	gcy-20	protein_coding	V	16248583	16253787	3.34906	0.28577	0.46576	0.0699156	NA	2.49369	1.37586	0	0.721661	2.167	3.01783	4.18151	10.0064
WBGene00011752	fbxa-2	protein_coding	V	16268001	16269656	21.7332	0.507588	0.343799	0.0401509	0.0790421	0.980694	0.477876	15.5353	11.5466	17.336	25.1486	34.149	26.6837
WBGene00044205	T13F3.8	protein_coding	V	16269800	16272575	28.5902	0.350737	0.313626	0.148313	0.236948	0.585987	0.405383	24.8565	20.2065	23.8371	33.1962	32.7552	36.6901
WBGene00011754	T13F3.7	protein_coding	V	16272673	16275447	6.55298	0.204356	0.431413	0.333957	0.453437	0.85018	0.879944	9.32118	2.16498	3.25051	7.04161	9.75686	7.78274
WBGene00006227	str-183	pseudogene	V	16275913	16277698	3.18482	0.248563	0.46575	0.114969	NA	2.1683	1.37561	1.55353	0	2.167	7.04161	2.78767	5.5591
WBGene00009226	cyp-37B1	protein_coding	V	16278116	16280616	11.3124	0.258562	0.39881	0.273707	0.387405	0.736969	0.673299	9.32118	9.3816	6.50101	12.0713	8.36302	22.2364
WBGene00009227	F28G4.2	protein_coding	V	16280548	16282321	2.61219	0.224927	0.469279	0.131833	NA	2.2233	1.4754	0	1.44332	1.0835	2.01189	5.57535	5.5591
WBGene00009229	F28G4.4	protein_coding	V	16282936	16285894	1.78692	-0.133648	0.476828	0.296276	NA	-1.85583	1.77685	4.66059	2.88665	1.0835	0	2.09076	0
WBGene00009230	oac-18	pseudogene	V	16288788	16292154	8.54498	0.259895	0.419975	0.242303	0.352082	0.927819	0.793516	10.8747	5.05163	2.167	15.0892	6.96919	11.1182
WBGene00007829	oac-5	protein_coding	V	16292709	16295600	1.96338	-0.121596	0.474626	0.36675	NA	-1.50923	1.67213	4.66059	2.16498	2.167	0	2.78767	0
WBGene00007833	oac-6	protein_coding	V	16302717	16306159	127.365	0.377185	0.206499	0.0444505	0.0862216	0.456663	0.227216	119.622	85.8777	118.102	123.731	140.081	176.779
WBGene00007835	oac-7	protein_coding	V	16309805	16314775	16.2817	0.0882841	0.375998	0.718082	0.801751	0.208717	0.578127	17.0888	7.93827	20.5865	23.1367	11.1507	17.7891
WBGene00010216	F57G8.7	protein_coding	V	16329149	16330272	20.2087	0.414038	0.346969	0.0942914	0.16311	0.814009	0.486503	12.4282	15.8765	15.169	26.1546	21.6045	30.0191
WBGene00010214	slc-9B.2	protein_coding	V	16339042	16341536	61.7237	0.621602	0.264572	0.00543774	0.0137641	0.870221	0.313042	60.5877	33.9181	39.0061	76.4518	94.7809	65.5974
WBGene00010215	nhr-193	protein_coding	V	16342308	16344401	38.7754	0.0770674	0.283554	0.740198	0.818359	0.114711	0.345942	37.2847	37.5264	36.8391	37.2199	40.4213	43.361
WBGene00012346	W08G11.1	protein_coding	V	16347058	16349915	4.0199	0.163382	0.451946	0.37541	0.496246	0.982236	1.10814	1.55353	2.16498	4.33401	2.01189	6.27227	7.78274
WBGene00012348	pptr-1	protein_coding	V	16357521	16367574	3592.34	-0.174664	0.0820379	0.0308566	0.0628288	-0.179597	0.0831884	3636.82	3859.44	3947.2	3468.5	3264.37	3377.71
WBGene00012347	W08G11.3	protein_coding	V	16367681	16372125	1320.71	-0.412646	0.0941217	7.98253e-06	4.5562e-05	-0.428126	0.0958709	1429.25	1575.39	1537.49	1118.61	1098.34	1165.19
WBGene00023429	W08G11.6	snoRNA	V	16370219	16370355	2105.39	0.359677	0.432973	0.0865052	0.151902	1.53143	0.893414	1179.13	1462.81	604.594	3129.49	563.807	5692.52
WBGene00008724	F13A7.1	protein_coding	V	16376239	16377949	105.89	-0.488814	0.214073	0.0113257	0.0262331	-0.601278	0.237426	144.478	125.569	114.851	75.4458	103.841	71.1565
WBGene00008725	F13A7.7	protein_coding	V	16382076	16383829	11.3814	-0.0476876	0.396704	0.840701	0.893389	-0.133324	0.663314	10.8747	10.1033	15.169	8.04756	17.423	6.67092
WBGene00004817	skr-11	pseudogene	V	16389241	16389865	115.079	-0.72492	0.205118	0.000103063	0.000414284	-0.875213	0.225381	122.729	164.539	159.275	81.4815	91.2963	71.1565
WBGene00001792	gst-44	protein_coding	V	16390891	16392490	38.5227	-0.364655	0.288494	0.119824	0.198814	-0.552254	0.35503	43.4989	44.743	48.7576	37.2199	25.786	31.131
WBGene00008726	F13A7.11	protein_coding	V	16394015	16395304	44.3178	0.208815	0.28145	0.367102	0.487883	0.308583	0.342142	35.7312	33.1964	49.8411	58.3448	43.209	45.5846
WBGene00008727	F13A7.12	protein_coding	V	16396039	16398623	4.23061	0.18765	0.446942	0.328598	0.448189	1.01599	1.03997	3.10706	2.16498	3.25051	5.02972	6.27227	5.5591
WBGene00008728	sre-36	protein_coding	V	16399688	16401625	4.27945	-0.228397	0.453484	0.208911	0.312789	-1.42169	1.13141	7.76765	1.44332	9.75152	1.00594	3.48459	2.22364
WBGene00045357	F13A7.14	protein_coding	V	16401891	16405348	690.777	-0.419363	0.113686	0.000150583	0.000578663	-0.442717	0.116809	708.41	845.065	831.046	611.614	577.049	571.475
WBGene00006375	syp-1	protein_coding	V	16404274	16407701	1074.5	-0.414068	0.121578	0.000442405	0.00149562	-0.440652	0.12542	1082.81	1363.94	1259.03	1003.93	777.761	959.5
WBGene00009148	F26D2.3	protein_coding	V	16407963	16410270	19.3458	0.023675	0.348717	0.923789	0.950119	0.0470043	0.491357	17.0888	17.3199	22.7535	23.1367	20.2106	15.5655
WBGene00009154	F26D2.16	protein_coding	V	16418350	16419869	99.4841	-0.458334	0.451573	0.0131979	0.0299351	-2.73282	1.10266	379.062	45.4647	94.2647	7.04161	18.8168	52.2555
WBGene00009149	F26D2.10	protein_coding	V	16424839	16429603	34.5963	-0.0987483	0.294246	0.676427	0.767129	-0.152714	0.365919	38.8383	33.9181	36.8391	35.2081	32.7552	30.0191
WBGene00009153	F26D2.15	protein_coding	V	16437846	16439072	2.1921	-0.0841014	0.471172	0.560234	NA	-0.895651	1.53761	6.21412	1.44332	1.0835	3.01783	1.39384	0
WBGene00011617	T08G3.4	pseudogene	V	16439667	16442450	28.9168	0.428525	0.330147	0.0814926	0.14454	0.771932	0.443107	15.5353	22.3715	26.0041	23.1367	50.8751	35.5782
WBGene00011619	T08G3.7	pseudogene	V	16462438	16466359	24.5035	0.194853	0.353052	0.431031	0.550669	0.396637	0.503712	18.6424	12.9899	32.5051	32.1902	36.2398	14.4537
WBGene00010202	F57E7.1	protein_coding	V	16481580	16482059	2.34872	0.162763	0.468699	0.280139	NA	1.57429	1.45766	0	2.16498	1.0835	4.02378	3.48459	3.33546
WBGene00012518	comt-2	protein_coding	V	16493453	16494489	6.67668	0.189494	0.426446	0.381446	0.502453	0.735162	0.839959	3.10706	7.21661	4.33401	11.0654	7.6661	6.67092
WBGene00009469	F36D3.1	protein_coding	V	16499352	16502803	895.251	0.335436	0.102158	0.000791495	0.002502	0.35036	0.104406	742.588	831.354	783.372	1022.04	971.504	1020.65
WBGene00003644	nhr-54	protein_coding	V	16503944	16505928	12.7107	0.35875	0.394077	0.132468	0.215908	0.979764	0.651248	10.8747	8.65994	6.50101	8.04756	24.3921	17.7891
WBGene00005654	srr-3	protein_coding	V	16506894	16508767	11.9253	-0.0456245	0.409979	0.842572	0.894965	-0.145313	0.731671	23.303	6.49495	8.66802	3.01783	16.726	13.3418
WBGene00009471	F36D3.5	protein_coding	V	16510362	16515240	52.5888	-0.200748	0.278424	0.383182	0.504217	-0.293661	0.336748	55.9271	40.413	78.0122	37.2199	49.4812	54.4792
WBGene00009470	F36D3.4	protein_coding	V	16516472	16517719	102.488	0.0538489	0.228454	0.790468	0.857168	0.0684245	0.257523	71.4624	123.404	104.016	98.5826	129.627	87.8338
WBGene00009473	F36D3.8	protein_coding	V	16527158	16528806	6.92171	0.151374	0.423994	0.489012	0.605432	0.568497	0.82167	6.21412	5.05163	5.41751	7.04161	5.57535	12.23
WBGene00219326	F36D3.16	protein_coding	V	16528096	16530365	30.7151	-0.0861875	0.310583	0.721549	0.80404	-0.142155	0.398874	31.0706	30.3098	35.7556	31.1843	34.8459	21.1246
WBGene00012521	Y32B12B.1	protein_coding	V	16537001	16537805	3.46227	0.161321	0.459831	0.343204	NA	1.17757	1.24236	3.10706	2.16498	1.0835	3.01783	1.39384	10.0064
WBGene00012522	Y32B12B.2	protein_coding	V	16538396	16549849	2301.71	-0.469135	0.09117	1.6473e-07	1.72038e-06	-0.485609	0.092757	2465.45	2813.04	2773.77	2008.87	1876.8	1872.3
WBGene00012523	srbc-65	protein_coding	V	16550980	16552282	23.2081	-0.400214	0.342391	0.105538	0.179036	-0.767395	0.474117	18.6424	32.4748	35.7556	15.0892	13.9384	23.3482
WBGene00012524	Y32B12B.4	protein_coding	V	16553327	16563504	1191.76	-0.600617	0.102276	1.94887e-09	4.10182e-08	-0.627404	0.104532	1342.25	1540.75	1452.98	910.38	891.359	1012.87
WBGene00005475	srh-269	protein_coding	V	16590156	16592042	2.6781	-0.0491844	0.462755	0.764601	NA	-0.390398	1.30374	4.66059	1.44332	3.25051	1.00594	3.48459	2.22364
WBGene00000776	cpl-1	protein_coding	V	16592572	16595346	38676.7	0.27902	0.0839844	0.000748498	0.00238022	0.287291	0.08522	37002	34763.1	32751	44396.4	39386.4	43761.2
WBGene00045356	T03E6.9	protein_coding	V	16598889	16600723	3.37498	-0.0339099	0.468121	0.8236	NA	-0.321125	1.44056	9.32118	0	2.167	0	2.09076	6.67092
WBGene00011397	T03E6.8	protein_coding	V	16600842	16603202	76.3728	0.199203	0.240233	0.342929	0.462877	0.260584	0.274764	86.9977	55.5679	68.2606	85.5053	94.084	67.821
WBGene00194769	Y32B12C.5	pseudogene	V	16603529	16610952	82.5943	0.451202	0.226483	0.0250585	0.0525402	0.570678	0.25471	62.1412	70.0011	66.0936	95.5647	85.0241	116.741
WBGene00012525	Y32B12C.1	protein_coding	V	16606613	16608530	35.4375	0.308273	0.293203	0.1919	0.292116	0.474906	0.363918	32.6241	27.4231	29.2546	40.2378	39.7244	43.361
WBGene00012526	Y32B12C.3	pseudogene	V	16612792	16615128	3.24108	0.0281139	0.460434	0.867882	NA	0.208668	1.2544	4.66059	4.32997	0	5.02972	2.09076	3.33546
WBGene00050904	Y70C5A.3	protein_coding	V	16618338	16620923	31.8246	0.435883	0.308411	0.0707728	0.128318	0.712483	0.394305	20.1959	25.9798	26.0041	36.214	48.0874	34.4664
WBGene00012308	oac-53	protein_coding	V	16623857	16627970	6.7857	0.0179783	0.430287	0.932636	0.956222	0.0735824	0.870505	12.4282	5.77329	2.167	5.02972	9.75686	5.5591
WBGene00086565	W06G6.17	protein_coding	V	16644519	16645251	6.59957	-0.324981	0.430101	0.126864	0.208276	-1.32656	0.86897	12.4282	6.49495	9.75152	2.01189	5.57535	3.33546
WBGene00012311	W06G6.9	protein_coding	V	16645908	16646472	1.82668	0.111493	0.477209	0.379006	NA	1.58077	1.79688	3.10706	0	0	2.01189	1.39384	4.44728
WBGene00012312	W06G6.10	protein_coding	V	16646700	16647193	1.87708	0.0825014	0.473436	0.550436	NA	0.968649	1.62223	1.55353	2.16498	0	1.00594	2.09076	4.44728
WBGene00219308	W06G6.20	protein_coding	V	16648032	16648367	7.40879	-0.112835	0.424915	0.60465	0.707662	-0.428904	0.828439	10.8747	7.93827	6.50101	7.04161	2.09076	10.0064
WBGene00008816	F14F8.8	protein_coding	V	16671589	16672298	5.74094	0.235869	0.447768	0.216517	0.322202	1.29826	1.05051	9.32118	1.44332	0	5.02972	9.75686	8.89456
WBGene00013492	Y70C5C.1	protein_coding	V	16700209	16704430	11.8396	0.320849	0.412143	0.159819	0.251932	1.04609	0.744187	17.0888	2.88665	4.33401	8.04756	15.3322	23.3482
WBGene00013493	clec-9	protein_coding	V	16705044	16706649	2.68792	0.0806251	0.465004	0.612933	NA	0.686368	1.35675	4.66059	0.721661	1.0835	2.01189	2.09076	5.5591
WBGene00013495	clec-236	pseudogene	V	16718418	16721993	10.8732	0.266122	0.400454	0.258215	0.370569	0.770298	0.681306	6.21412	7.21661	10.835	10.0594	20.9076	10.0064
WBGene00003702	nhr-112	protein_coding	V	16722061	16723844	27.4787	0.215317	0.319726	0.377687	0.498457	0.36947	0.418821	21.7494	25.9798	23.8371	24.1427	31.3613	37.8019
WBGene00012027	fbxa-127	protein_coding	V	16728731	16729960	8.35094	0.202613	0.414748	0.370778	0.491355	0.680086	0.759857	7.76765	5.05163	6.50101	10.0594	6.27227	14.4537
WBGene00012028	srz-99	protein_coding	V	16730261	16731464	1.55759	0.0437224	0.475564	0.740284	NA	0.568357	1.71462	0	1.44332	2.167	1.00594	1.39384	3.33546
WBGene00194715	T25E12.16	protein_coding	V	16733273	16733781	2.44111	-0.115326	0.465454	0.466464	NA	-0.996277	1.36805	4.66059	2.88665	2.167	2.01189	0.696919	2.22364
WBGene00012025	clec-38	protein_coding	V	16733821	16735618	1.61476	0.176121	0.47923	0.142014	NA	2.81142	1.9147	1.55353	0	0	2.01189	2.78767	3.33546
WBGene00012021	T25E12.6	protein_coding	V	16742423	16744881	68.6808	-0.321564	0.234208	0.119119	0.197844	-0.414325	0.265851	76.123	85.156	73.6782	60.3567	57.8442	58.9264
WBGene00012020	gyg-2	protein_coding	V	16745109	16746258	6211.52	-0.552514	0.0878867	1.67889e-10	4.94701e-09	-0.570499	0.0893056	6880.59	8034.26	7350.48	5224.88	4727.9	5051
WBGene00012019	dkf-2	protein_coding	V	16747622	16788441	2868.26	-0.0653791	0.0819604	0.418597	0.538537	-0.0672222	0.0831076	2867.82	3050.46	2884.28	2754.28	2800.92	2851.82
WBGene00196730	F14D1.1	ncRNA	V	16764704	16764852	1.62119	0.0842301	0.476858	0.51006	NA	1.17151	1.77839	0	0.721661	2.167	5.02972	0.696919	1.11182
WBGene00197133	F14D1.2	ncRNA	V	16764925	16765074	1.32079	-0.0156967	0.481692	0.887425	NA	-0.296232	2.09258	1.55353	2.88665	0	0	3.48459	0
WBGene00012315	immt-2	protein_coding	V	16789267	16792773	3363.97	-0.655853	0.100722	2.91816e-11	1.07006e-09	-0.684182	0.102875	3619.73	4638.12	4177.98	2731.14	2543.06	2473.8
WBGene00004248	pus-1	protein_coding	V	16792759	16794952	1326.06	-0.439964	0.10455	1.66753e-05	8.50567e-05	-0.460509	0.106963	1340.7	1679.31	1583	1095.47	1122.74	1135.17
WBGene00012316	ctps-1	protein_coding	V	16794908	16802758	6945.46	-0.498057	0.108764	2.67954e-06	1.80396e-05	-0.523324	0.111489	6813.79	9287.06	8469.74	5828.44	6054.83	5218.88
WBGene00013606	cand-1	protein_coding	V	16802872	16814957	9689.58	-0.275229	0.0848775	0.000996867	0.00306468	-0.283567	0.0861535	9704.91	11299.8	10906.5	9054.51	8710.79	8460.95
WBGene00011850	T20B3.1	protein_coding	V	16815561	16820716	162.28	0.468125	0.173509	0.00396706	0.0104021	0.533703	0.185264	147.585	132.064	119.185	191.129	190.259	193.457
WBGene00011854	T20B3.14	protein_coding	V	16820631	16821320	29.182	0.0834563	0.324216	0.733362	0.812871	0.146166	0.42907	38.8383	23.0932	21.67	33.1962	21.6045	36.6901
WBGene00004026	phy-3	protein_coding	V	16833165	16839142	95.581	0.96663	0.217979	7.84282e-07	6.37564e-06	1.19919	0.242788	51.2665	64.2279	57.4256	144.856	140.081	115.629
WBGene00006585	tni-3	protein_coding	V	16833638	16835128	483.648	0.254898	0.329502	0.299899	0.416868	0.457736	0.441553	661.804	256.911	305.548	523.091	494.115	660.421
WBGene00011853	clec-40	protein_coding	V	16839121	16841061	2.40965	-0.0101426	0.464711	0.949463	NA	-0.0855346	1.34952	1.55353	3.60831	2.167	1.00594	2.78767	3.33546
WBGene00044331	clec-25	protein_coding	V	16843241	16844851	1.57112	0.0422959	0.477719	0.735233	NA	0.617054	1.82467	1.55353	2.16498	0	0	3.48459	2.22364
WBGene00044332	clec-36	protein_coding	V	16846811	16848598	13.5108	0.302824	0.386686	0.209672	0.313615	0.777043	0.619421	7.76765	15.1549	6.50101	13.0773	22.9983	15.5655
WBGene00011852	clec-26	protein_coding	V	16848611	16850199	22.9922	0.27574	0.339148	0.264328	0.377504	0.519732	0.465618	13.9818	23.8148	18.4195	27.1605	33.4521	21.1246
WBGene00013609	clec-37	protein_coding	V	16850394	16852102	1.55832	0.0125929	0.47756	0.920132	NA	0.182075	1.81589	3.10706	1.44332	0	2.01189	2.78767	0
WBGene00013608	clec-35	protein_coding	V	16852267	16854056	3.71466	0.0636121	0.452204	0.729413	NA	0.384632	1.11196	4.66059	2.88665	2.167	6.03567	2.09076	4.44728
WBGene00013607	clec-27	protein_coding	V	16854633	16856323	3.89155	0.173589	0.45236	0.344532	0.464584	1.05327	1.11427	4.66059	2.16498	1.0835	4.02378	6.96919	4.44728
WBGene00009854	clec-31	protein_coding	V	16856419	16858077	21.6864	0.39907	0.345505	0.106748	0.180723	0.778251	0.482492	13.9818	12.2682	21.67	25.1486	23.6952	33.3546
WBGene00009855	clec-22	protein_coding	V	16858429	16860040	8.4464	0.152188	0.418801	0.495409	0.611379	0.535625	0.785685	10.8747	7.93827	2.167	6.03567	12.5445	11.1182
WBGene00009856	clec-24	protein_coding	V	16862012	16863890	2.04083	0.223342	0.477738	0.0739976	NA	3.26195	1.82576	0	0	1.0835	1.00594	3.48459	6.67092
WBGene00009857	clec-28	protein_coding	V	16865704	16867293	5.54611	0.0183368	0.446379	0.924268	0.950269	0.0981904	1.03294	12.4282	2.16498	2.167	7.04161	8.36302	1.11182
WBGene00009859	clec-33	protein_coding	V	16867678	16869840	2.76589	0.358452	0.476305	0.00568219	NA	4.84074	1.75035	0	0	0	5.02972	10.4538	1.11182
WBGene00044182	F09C6.12	protein_coding	V	16882868	16883254	2.45511	0.0799275	0.471465	0.57781	NA	0.861522	1.54787	3.10706	2.16498	0	0	2.78767	6.67092
WBGene00008615	ifas-2	protein_coding	V	16887357	16888888	3.16735	-0.0849508	0.463297	0.602475	NA	-0.685435	1.31601	9.32118	1.44332	1.0835	2.01189	0.696919	4.44728
WBGene00005650	srp-9	pseudogene	V	16894230	16895553	2.25909	-0.0759426	0.471658	0.595587	NA	-0.825202	1.55477	1.55353	5.77329	1.0835	0	0.696919	4.44728
WBGene00005651	srp-10	pseudogene	V	16896358	16897728	3.78861	0.0261831	0.465223	0.869106	NA	0.224483	1.3622	0	5.05163	5.41751	0	11.1507	1.11182
WBGene00003706	nhr-116	protein_coding	V	16912234	16915350	25.9557	0.568789	0.331812	0.0208834	0.0447935	1.03297	0.447158	13.9818	15.1549	21.67	31.1843	29.2706	44.4728
WBGene00008620	F09C6.10	protein_coding	V	16915333	16916179	48.7346	-0.428048	0.451287	0.0209515	0.044928	-2.53634	1.09853	189.531	12.2682	47.6741	7.04161	12.5445	23.3482
WBGene00013610	fbxa-206	protein_coding	V	16917201	16918478	495.454	-0.517035	0.133713	5.91788e-05	0.000255097	-0.557735	0.138876	543.736	666.093	555.837	400.366	357.519	449.175
WBGene00013611	Y102A5C.2	protein_coding	V	16918731	16919786	318.42	-0.466931	0.152869	0.00132071	0.00392173	-0.516163	0.160726	349.544	396.914	374.892	234.385	233.468	321.316
WBGene00013612	fbxa-207	pseudogene	V	16919780	16921323	126.93	-0.351452	0.214231	0.0687893	0.125176	-0.43246	0.237641	110.301	161.652	162.525	113.672	82.2364	131.195
WBGene00013613	Y102A5C.4	protein_coding	V	16922252	16924394	6.84793	-0.300337	0.42741	0.163565	0.256777	-1.18058	0.8474	6.21412	14.4332	7.58452	6.03567	3.48459	3.33546
WBGene00044220	Y102A5C.35	pseudogene	V	16924985	16926125	4.11759	-0.182728	0.454673	0.309288	0.427398	-1.16948	1.15025	3.10706	4.32997	9.75152	0	4.18151	3.33546
WBGene00044213	Y102A5C.36	protein_coding	V	16926922	16927445	24.6847	0.14812	0.335448	0.548187	0.658635	0.273925	0.456178	13.9818	27.4231	24.9206	33.1962	28.5737	20.0128
WBGene00014954	Y102A5C.5	pseudogene	V	16928328	16928999	91.4253	-0.155273	0.213226	0.419714	0.539469	-0.190652	0.236272	88.5513	109.693	93.1812	81.4815	87.8117	87.8338
WBGene00014955	Y102A5C.6	pseudogene	V	16929167	16930063	168.803	-0.0334653	0.177105	0.839641	0.892426	-0.0383786	0.189661	153.8	172.477	185.279	149.886	156.807	194.568
WBGene00013622	clec-238	protein_coding	V	16951804	16953629	5.64186	0.233482	0.435187	0.260158	0.372644	1.02846	0.913364	4.66059	4.32997	2.167	9.0535	6.96919	6.67092
WBGene00001161	efl-1	protein_coding	V	16958590	16965675	1322.87	-0.517594	0.103681	3.30033e-07	3.07062e-06	-0.541345	0.106033	1410.61	1752.92	1536.41	1095.47	1071.16	1070.68
WBGene00013623	fbxa-90	protein_coding	V	16966814	16968586	33.2057	0.394095	0.303577	0.100264	0.171535	0.631708	0.38435	32.6241	21.6498	24.9206	37.2199	43.9059	38.9137
WBGene00009909	F49H6.8	protein_coding	V	17022370	17022663	3.80972	0.344139	0.461283	0.0396815	NA	2.61631	1.27188	1.55353	0.721661	1.0835	5.02972	5.57535	8.89456
WBGene00009908	F49H6.5	protein_coding	V	17023241	17025527	14.5222	1.03516	0.412788	5.51448e-06	3.30823e-05	3.39908	0.748005	0	4.32997	2.167	28.1664	25.786	26.6837
WBGene00009195	hpo-33	protein_coding	V	17042563	17043845	2.71975	-0.293806	0.4759	0.0247701	NA	-3.88499	1.73053	10.8747	2.16498	2.167	0	0	1.11182
WBGene00009196	F28B1.2	protein_coding	V	17044800	17049826	7.8391	-0.336708	0.443684	0.0869326	0.152523	-1.71318	1.0008	24.8565	3.60831	7.58452	0	2.09076	8.89456
WBGene00009197	F28B1.3	pseudogene	V	17052004	17059919	2.618	0.0385596	0.467335	0.802297	NA	0.355066	1.41813	3.10706	0.721661	3.25051	0	4.18151	4.44728
WBGene00045381	F28B1.9	protein_coding	V	17061885	17063133	2.25461	-0.0596012	0.472973	0.669143	NA	-0.685384	1.60389	7.76765	0.721661	0	1.00594	0.696919	3.33546
WBGene00045382	T05E12.8	protein_coding	V	17069139	17069921	13.6778	0.0728424	0.377693	0.765409	0.837479	0.174361	0.584348	7.76765	15.1549	15.169	13.0773	15.3322	15.5655
WBGene00077787	T05E12.10	ncRNA	V	17072946	17073958	26.8674	-0.231047	0.326514	0.346443	0.466666	-0.409029	0.434439	43.4989	25.2581	23.8371	22.1308	20.9076	25.5719
WBGene00011486	T05E12.3	protein_coding	V	17076874	17077989	110.191	0.650826	0.225175	0.00117208	0.00352864	0.820658	0.252853	86.9977	79.3827	72.5947	105.624	127.536	189.009
WBGene00011487	T05E12.6	protein_coding	V	17085002	17089442	2990.98	0.426493	0.0844428	2.96259e-07	2.81925e-06	0.439277	0.085699	2524.49	2580.66	2511.56	3229.08	3527.8	3572.28
WBGene00005444	srh-237	protein_coding	V	17090379	17091714	149.313	0.29565	0.176854	0.0734767	0.132521	0.338915	0.189353	132.05	127.734	136.521	159.945	178.411	161.214
WBGene00013935	ZK218.1	protein_coding	V	17092562	17093546	4.17894	0.211237	0.452881	0.247804	0.358371	1.29685	1.12213	1.55353	1.44332	4.33401	2.01189	9.05994	6.67092
WBGene00077465	rrn-4.2	rRNA	V	17115903	17116021	14.6405	0.589138	0.406626	0.0110582	0.0257002	1.81189	0.713104	7.76765	7.21661	4.33401	12.0713	9.75686	46.6964
WBGene00077466	rrn-4.3	rRNA	V	17117863	17117981	8.37941	0.487396	0.449359	0.00969567	0.022898	2.7716	1.07156	1.55353	4.32997	0	10.0594	2.09076	32.2428
WBGene00220218	Y102A5D.22	ncRNA	V	17135165	17135239	2.98004	-0.0661087	0.462983	0.686456	NA	-0.52835	1.30887	0	5.05163	5.41751	1.00594	4.18151	2.22364
WBGene00003351	mir-257	miRNA	V	17140668	17140769	5.33366	0.0118299	0.451596	0.948984	0.965901	0.0705726	1.103	4.66059	10.8249	0	7.04161	8.36302	1.11182
WBGene00194682	F40D4.17	protein_coding	V	17154574	17155434	35.5866	-0.453259	0.306276	0.0595872	0.110739	-0.734454	0.389872	40.3918	43.2997	48.7576	25.1486	18.1199	37.8019
WBGene00009572	F40D4.13	protein_coding	V	17155874	17157254	18.8998	0.116763	0.354248	0.636981	0.73575	0.239361	0.507203	18.6424	15.8765	17.336	19.1129	14.6353	27.7955
WBGene00194681	F40D4.16	ncRNA	V	17158684	17159351	18.0955	0.404873	0.356206	0.101641	0.173533	0.839756	0.513001	12.4282	11.5466	15.169	21.1248	27.1798	21.1246
WBGene00044212	Y68A4A.13	protein_coding	V	17207208	17208145	5.76489	-0.140953	0.45266	0.441527	0.561141	-0.861032	1.11878	15.5353	0.721661	6.50101	0	6.27227	5.5591
WBGene00014944	Y68A4A.12	pseudogene	V	17209065	17209955	1.74197	-0.0207608	0.474812	0.877027	NA	-0.260017	1.68035	0	4.32997	1.0835	1.00594	0.696919	3.33546
WBGene00011841	scl-25	protein_coding	V	17225689	17227998	4.71686	-0.0288662	0.449641	0.877971	0.919659	-0.165119	1.0754	10.8747	2.16498	2.167	5.02972	1.39384	6.67092
WBGene00050934	T19C9.10	protein_coding	V	17236592	17239246	1.94598	-0.0223302	0.469653	0.880326	NA	-0.223903	1.48717	3.10706	2.16498	1.0835	1.00594	2.09076	2.22364
WBGene00011844	T19C9.8	protein_coding	V	17239097	17240721	8.44481	0.186782	0.424434	0.392392	0.51343	0.70552	0.824892	12.4282	4.32997	3.25051	14.0832	13.2415	3.33546
WBGene00044654	fbxa-85	protein_coding	V	17259168	17260561	7.46136	0.144679	0.41769	0.51859	0.632699	0.502485	0.778419	4.66059	7.21661	6.50101	7.04161	10.4538	8.89456
WBGene00005794	srw-47	pseudogene	V	17260674	17262325	1.66351	0.0618291	0.47808	0.617689	NA	0.920945	1.8451	0	2.16498	1.0835	6.03567	0.696919	0
WBGene00010752	K10G4.3	protein_coding	V	17264066	17264955	12.3471	0.264393	0.39514	0.266581	0.379702	0.728881	0.656076	15.5353	8.65994	4.33401	10.0594	18.8168	16.6773
WBGene00044202	K10G4.10	protein_coding	V	17273549	17275017	5.31035	-0.009569	0.440822	0.961935	0.974454	-0.0462559	0.969201	3.10706	7.21661	5.41751	4.02378	2.09076	10.0064
WBGene00010753	K10G4.4	pseudogene	V	17278367	17285169	6.42736	-0.118874	0.437169	0.562063	0.670906	-0.540431	0.932132	4.66059	8.65994	9.75152	1.00594	11.1507	3.33546
WBGene00077629	K10G4.13	pseudogene	V	17294413	17297359	2.74203	0.243244	0.472323	0.0851153	NA	2.71879	1.57909	0	0	2.167	3.01783	3.48459	7.78274
WBGene00010754	K10G4.5	protein_coding	V	17298282	17301475	3.88542	-0.0826087	0.450408	0.658319	0.752347	-0.480277	1.08602	4.66059	3.60831	5.41751	5.02972	3.48459	1.11182
WBGene00009299	F31E9.6	protein_coding	V	17313569	17315153	46.1711	0.512111	0.275209	0.0251729	0.0527397	0.741257	0.331105	29.5171	31.7531	42.2566	51.3032	59.935	62.2619
WBGene00195233	F31E9.11	ncRNA	V	17315591	17315954	56.455	0.492398	0.252322	0.0233106	0.0493834	0.66527	0.293289	45.0524	44.743	41.1731	65.3864	68.9949	73.3801
WBGene00009295	fbxa-180	pseudogene	V	17319596	17322444	53.7247	0.447676	0.268155	0.0470134	0.0903738	0.633642	0.319026	45.0524	44.0213	37.9226	67.3983	80.1456	47.8083
WBGene00009296	F31E9.3	protein_coding	V	17322590	17324526	8.59156	0.482216	0.417873	0.031325	0.0636963	1.67843	0.779607	4.66059	4.32997	3.25051	11.0654	10.4538	17.7891
WBGene00009297	sdz-16	protein_coding	V	17326449	17327967	3.88861	-0.189143	0.464531	0.238389	0.347711	-1.58593	1.34512	15.5353	0	2.167	2.01189	1.39384	2.22364
WBGene00009838	fbxa-187	pseudogene	V	17339084	17342780	14.8612	0.427468	0.375957	0.0804655	0.143137	1.0103	0.577979	7.76765	13.7116	7.58452	21.1248	22.3014	16.6773
WBGene00009839	fbxa-188	protein_coding	V	17342791	17344926	24.8095	0.671438	0.336447	0.00651179	0.0161048	1.24804	0.4587	18.6424	10.1033	16.2525	32.1902	32.7552	38.9137
WBGene00009840	fbxa-189	protein_coding	V	17345214	17347781	44.7223	0.66242	0.280027	0.00412077	0.0107743	0.974217	0.339594	27.9636	33.9181	28.1711	48.2853	65.5103	64.4855
WBGene00004811	skr-5	protein_coding	V	17347902	17348723	10.1581	0.412002	0.407343	0.075027	0.134831	1.27646	0.716991	7.76765	5.05163	5.41751	8.04756	20.2106	14.4537
WBGene00009834	lsy-27	protein_coding	V	17348665	17350193	360.624	-0.265354	0.152289	0.067061	0.12249	-0.293097	0.160052	313.813	434.44	438.818	357.11	287.13	332.434
WBGene00009835	F47H4.2	protein_coding	V	17353323	17360204	36.0951	0.521581	0.302109	0.0292948	0.0600638	0.831225	0.381384	29.5171	21.6498	27.0876	44.2616	36.2398	57.8146
WBGene00043053	F47H4.12	pseudogene	V	17361541	17369294	16.665	0.32201	0.366296	0.191201	0.29124	0.711819	0.544606	12.4282	11.5466	14.0855	13.0773	24.3921	24.46
WBGene00012491	Y20C6A.1	protein_coding	V	17371514	17376745	63.599	0.755408	0.264851	0.000735063	0.0023424	1.05844	0.313504	31.0706	36.8047	55.2586	67.3983	84.3271	106.735
WBGene00012492	fbxb-7	protein_coding	V	17377406	17379233	108.103	0.0887603	0.207613	0.637671	0.736437	0.107709	0.228702	99.426	121.239	89.9307	105.624	104.538	127.859
WBGene00189966	rrn-4.15	rRNA	V	17428879	17428996	9.94761	-0.103667	0.429021	0.628053	0.728081	-0.416724	0.860167	12.4282	20.2065	1.0835	3.01783	6.27227	16.6773
WBGene00008575	scl-24	protein_coding	V	17486334	17487241	14.1604	0.172065	0.397064	0.467987	0.585907	0.482627	0.664998	24.8565	7.21661	4.33401	13.0773	13.2415	22.2364
WBGene00271813	K03D7.12	ncRNA	V	17488910	17489069	7.00776	-0.140161	0.426253	0.517744	0.631947	-0.542355	0.838485	12.4282	6.49495	6.50101	6.03567	8.36302	2.22364
WBGene00007672	fbxa-136	protein_coding	V	17521035	17527479	5.84523	-0.162616	0.43964	0.420813	0.540549	-0.770258	0.956828	13.9818	2.88665	5.41751	4.02378	2.09076	6.67092
WBGene00219493	C18D4.12	protein_coding	V	17530503	17530586	8.96496	0.181879	0.41077	0.427455	0.547287	0.584208	0.736192	4.66059	7.93827	8.66802	16.0951	9.75686	6.67092
WBGene00077438	C18D4.10	pseudogene	V	17532821	17535368	3.23966	0.0973328	0.461751	0.558453	NA	0.750027	1.28179	3.10706	2.16498	2.167	5.02972	6.96919	0
WBGene00007675	C18D4.6	protein_coding	V	17535586	17538375	69.5197	0.432767	0.249503	0.0446097	0.0864785	0.580177	0.288887	66.8018	56.2896	45.5071	80.4756	102.447	65.5974
WBGene00195060	linc-14	lincRNA	V	17539172	17539475	14.8764	0.347549	0.379893	0.153553	0.243903	0.845689	0.592596	7.76765	15.8765	7.58452	13.0773	21.6045	23.3482
WBGene00007677	C18D4.8	pseudogene	V	17544175	17546974	31.6666	0.601119	0.312119	0.0130857	0.0297298	0.997891	0.402144	24.8565	19.4849	19.503	33.1962	41.8151	51.1437
WBGene00045293	fbxa-175	pseudogene	V	17547383	17549288	11.2217	0.11663	0.390312	0.62705	0.727327	0.308373	0.634665	7.76765	12.2682	9.75152	12.0713	13.2415	12.23
WBGene00008017	fbxa-176	protein_coding	V	17549675	17551209	6.78988	-0.142319	0.428551	0.506921	0.621633	-0.568339	0.856397	10.8747	7.93827	5.41751	3.01783	3.48459	10.0064
WBGene00008016	C38D9.8	protein_coding	V	17551388	17552859	2.82871	0.0573484	0.461985	0.729517	NA	0.444942	1.28682	4.66059	0.721661	2.167	3.01783	4.18151	2.22364
WBGene00008009	fbxa-171	protein_coding	V	17563210	17566003	1.32842	0.067198	0.481551	0.546458	NA	1.25509	2.08114	0	2.16498	0	3.01783	2.78767	0
WBGene00008010	C38D9.2	protein_coding	V	17567150	17571742	46.379	0.744367	0.292625	0.00161096	0.00468744	1.14429	0.362816	13.9818	38.9697	31.4216	71.4221	61.3288	61.1501
WBGene00235090	C38D9.13	ncRNA	V	17573208	17574227	3.45616	0.234281	0.45717	0.181284	NA	1.59426	1.19258	1.55353	1.44332	2.167	4.02378	4.87843	6.67092
WBGene00008013	C38D9.5	pseudogene	V	17586852	17591975	10.3464	0.0370027	0.413322	0.870748	0.914751	0.122226	0.751197	4.66059	5.77329	19.503	8.04756	17.423	6.67092
WBGene00012403	srz-45	pseudogene	V	17592387	17594243	2.5716	0.0971714	0.47158	0.497694	NA	1.05242	1.55196	3.10706	0	2.167	0	3.48459	6.67092
WBGene00012404	Y6G8.2	protein_coding	V	17594344	17598956	128.994	0.897365	0.226039	8.10374e-06	4.61421e-05	1.1338	0.254078	74.5695	54.8463	113.768	190.123	150.534	190.121
WBGene00012405	ztf-25	protein_coding	V	17601820	17602970	261.738	-0.465889	0.159768	0.00206349	0.00582744	-0.520072	0.168803	254.779	317.531	349.971	209.236	196.531	242.377
WBGene00194801	Y6G8.16	protein_coding	V	17606350	17606964	16.4509	-0.783548	0.430138	0.000232003	0.000849975	-3.20011	0.869275	68.3554	4.32997	16.2525	1.00594	2.09076	6.67092
WBGene00189937	Y6G8.15	protein_coding	V	17609985	17610603	5.13219	-0.370334	0.454679	0.0393323	0.0775906	-2.37052	1.15035	17.0888	2.16498	6.50101	1.00594	0.696919	3.33546
WBGene00138715	Y6G8.14	protein_coding	V	17613751	17614351	9.51996	-0.589623	0.45383	0.00113616	0.00343618	-3.69969	1.13681	41.9453	2.16498	8.66802	1.00594	0	3.33546
WBGene00010209	fbxa-191	pseudogene	V	17637982	17640042	11.3999	-0.492711	0.394627	0.0386078	0.076332	-1.35216	0.653739	15.5353	12.9899	20.5865	7.04161	5.57535	6.67092
WBGene00010212	fbxa-192	protein_coding	V	17640672	17650527	38.0256	-0.444976	0.297134	0.0611431	0.11326	-0.695653	0.371518	48.1595	39.6914	53.0916	38.2259	22.3014	26.6837
WBGene00010295	fbxa-193	pseudogene	V	17653482	17655281	33.8724	-1.01292	0.309838	2.76454e-05	0.000131539	-1.6655	0.3973	41.9453	50.5163	61.7596	14.0832	16.0291	18.9009
WBGene00010294	fbxa-129	pseudogene	V	17655581	17656654	57.9432	-1.02327	0.264574	4.73538e-06	2.90694e-05	-1.43255	0.313046	71.4624	81.5477	99.6822	37.2199	24.3921	33.3546
WBGene00010293	fbxa-108	protein_coding	V	17656890	17659385	124.012	-0.986982	0.200769	7.5202e-08	8.87631e-07	-1.18133	0.219649	161.567	162.374	192.863	61.3626	83.6302	82.2747
WBGene00010296	dgat-2	protein_coding	V	17660303	17661810	313.3	1.05571	0.15711	1.38093e-12	7.0681e-11	1.17398	0.165678	229.923	172.477	179.861	413.443	498.297	385.801
WBGene00010300	F59A1.15	protein_coding	V	17680617	17683863	21.7946	0.146417	0.343592	0.553855	0.663604	0.282572	0.477323	12.4282	23.0932	22.7535	30.1783	22.3014	20.0128
WBGene00010299	F59A1.13	protein_coding	V	17687209	17691022	11.4237	0.264307	0.410296	0.249487	0.360292	0.844669	0.733476	0	10.8249	13.002	14.0832	19.5137	11.1182
WBGene00006685	twk-33	protein_coding	V	17710042	17714377	93.7421	0.649639	0.212635	0.000716323	0.00228804	0.796652	0.235469	76.123	63.5062	67.1771	115.684	125.445	114.517
WBGene00001397	fat-5	protein_coding	V	17725004	17726818	397.304	1.61844	0.154559	2.9776e-28	1.11667e-25	1.79329	0.162694	197.298	196.292	140.855	534.156	694.828	620.395
WBGene00006692	twk-42	protein_coding	V	17726791	17732616	109.552	0.521869	0.218444	0.00776063	0.0187962	0.648089	0.243431	118.068	73.6095	67.1771	136.808	128.233	133.418
WBGene00012304	cutl-4	protein_coding	V	17733546	17739901	1.83295	0.0727821	0.471424	0.612546	NA	0.783175	1.54642	1.55353	1.44332	1.0835	3.01783	2.78767	1.11182
WBGene00006688	twk-36	protein_coding	V	17743651	17747059	5.80271	0.00700364	0.447579	0.970771	0.980096	0.0384031	1.04807	13.9818	1.44332	2.167	8.04756	1.39384	7.78274
WBGene00011254	R12G8.1	protein_coding	V	17747966	17749243	3.37935	-0.010972	0.459316	0.9489	NA	-0.0789777	1.23232	6.21412	4.32997	0	4.02378	3.48459	2.22364
WBGene00004003	pgp-9	protein_coding	V	17755892	17764751	818.979	0.868891	0.108633	2.43866e-16	2.36708e-14	0.91286	0.111348	629.18	553.514	525.499	1099.5	1043.29	1062.9
WBGene00008127	ddo-1	protein_coding	V	17774246	17777227	91.8888	0.0415369	0.214791	0.830044	0.885592	0.0511728	0.238407	80.7836	103.919	84.5132	97.5766	87.8117	96.7283
WBGene00008129	C47A10.12	protein_coding	V	17777924	17779522	13.4227	-0.0520664	0.397686	0.825955	0.883284	-0.146874	0.667935	21.7494	5.77329	15.169	9.0535	7.6661	21.1246
WBGene00008128	srab-12	protein_coding	V	17780269	17783642	5.45873	0.0053928	0.435075	0.979264	0.986016	0.0237134	0.912335	3.10706	6.49495	6.50101	7.04161	6.27227	3.33546
WBGene00013340	tcc-1	protein_coding	V	17845736	17855989	11855.1	-0.316426	0.0875871	0.000241964	0.000880021	-0.326653	0.0889914	11901.6	14242	13424.6	10983.9	10245.4	10333.3
WBGene00000813	csn-1	protein_coding	V	17861368	17870651	1961.18	-0.415226	0.093692	6.37951e-06	3.74887e-05	-0.430655	0.0954169	2064.64	2444.99	2240.68	1703.06	1648.21	1665.51
WBGene00303370	Y59A8A.8	protein_coding	V	17865609	17865716	3.96547	0.0509044	0.453985	0.778421	0.848023	0.320557	1.13924	0	5.77329	4.33401	6.03567	2.09076	5.5591
WBGene00013339	phf-14	protein_coding	V	17871393	17879916	1198.21	-0.465321	0.103112	3.94997e-06	2.48773e-05	-0.48643	0.105425	1245.93	1498.89	1445.39	1035.12	966.626	997.302
WBGene00007394	C06H5.6	protein_coding	V	17879818	17888984	787.112	0.518485	0.114305	3.13171e-06	2.0531e-05	0.547691	0.11748	652.483	691.352	573.173	1012.99	908.782	883.897
WBGene00007392	fbxa-156	protein_coding	V	17895314	17896786	62.6846	0.65889	0.267448	0.00341386	0.00909904	0.930557	0.317836	51.2665	25.9798	54.1751	75.4458	83.6302	85.6101
WBGene00007393	fbxa-157	protein_coding	V	17899803	17901906	9.91142	0.191902	0.414158	0.397508	0.518561	0.639848	0.756249	6.21412	9.3816	7.58452	3.01783	18.8168	14.4537
WBGene00007395	dcar-1	protein_coding	V	17910319	17917239	454.526	0.525763	0.129882	2.72877e-05	0.000130137	0.564639	0.134598	414.793	329.078	360.806	504.984	563.807	553.686
WBGene00044795	C06H5.8	protein_coding	V	17919026	17921754	61.576	0.245739	0.258233	0.264661	0.377881	0.337633	0.30269	65.2483	49.7946	49.8411	68.4042	85.0241	51.1437
WBGene00008442	E01B7.2	protein_coding	V	17921772	17924185	350.782	-0.490705	0.132931	0.000126998	0.000498239	-0.528847	0.138001	383.722	431.553	425.816	304.801	275.283	283.514
WBGene00008441	usp-50	protein_coding	V	17924916	17934234	1602.71	-0.392416	0.0901422	9.54043e-06	5.28632e-05	-0.405877	0.0916752	1785.01	1905.19	1788.86	1408.32	1403.59	1325.29
WBGene00014931	Y59A8B.t5	pseudogene	V	17932761	17932831	2.46503	-0.148379	0.466776	0.339435	NA	-1.34001	1.40274	3.10706	4.32997	3.25051	2.01189	2.09076	0
WBGene00001080	dpy-21	protein_coding	V	17936282	17949193	4906.92	-0.293069	0.0772095	0.000121639	0.00047938	-0.300377	0.0781663	5395.41	5555.35	5296.16	4476.45	4408.71	4309.41
WBGene00013356	Y59A8B.24	protein_coding	V	17951949	17952149	11.1879	-0.196475	0.3912	0.412368	0.532501	-0.523404	0.638504	10.8747	12.2682	16.2525	10.0594	7.6661	10.0064
WBGene00013355	gck-3	protein_coding	V	17953886	17966847	2547.22	-0.0754848	0.086706	0.376558	0.497286	-0.0778743	0.0880676	2440.6	2744.48	2657.83	2524.92	2423.88	2491.59
WBGene00013354	snx-6	protein_coding	V	17968263	17980082	3353.39	-0.329188	0.0959151	0.000468091	0.00157343	-0.342031	0.0977682	3304.36	4075.22	3862.69	2822.68	3054.59	3000.8
WBGene00013353	Y59A8B.21	protein_coding	V	17986260	17994546	1038.35	-0.617353	0.105254	1.94147e-09	4.09146e-08	-0.64659	0.107718	1155.83	1384.15	1256.86	814.815	775.67	842.759
WBGene00013352	lon-8	protein_coding	V	17995347	18001368	95.199	0.521852	0.212843	0.00661352	0.016327	0.640231	0.235751	73.0159	75.7744	73.6782	118.701	101.053	128.971
WBGene00013343	prp-6	protein_coding	V	18022479	18042353	4008.2	-0.299591	0.0925127	0.000979099	0.00301702	-0.310435	0.0941721	4014.32	4853.89	4441.28	3490.63	3766.84	3482.22
WBGene00219233	mir-5552	miRNA	V	18036732	18036841	2.31578	-0.148962	0.468392	0.32535	NA	-1.42467	1.44853	4.66059	4.32997	1.0835	2.01189	0.696919	1.11182
WBGene00013344	ebp-1	protein_coding	V	18043571	18052718	269.163	-0.451393	0.15913	0.00273851	0.00750135	-0.503423	0.168051	310.706	347.119	289.295	251.486	236.255	180.115
WBGene00013345	Y59A8B.8	protein_coding	V	18062163	18066307	273.146	-0.202879	0.146488	0.147085	0.235381	-0.222354	0.153358	298.278	315.366	267.625	271.605	236.952	249.048
WBGene00013347	nova-1	protein_coding	V	18070004	18081957	1885.93	-0.441431	0.093244	1.43232e-06	1.0589e-05	-0.457672	0.0949438	2010.27	2266.74	2268.85	1521.99	1665.64	1582.12
WBGene00200320	Y59A8B.32	ncRNA	V	18078169	18078256	4.3874	-0.158108	0.449703	0.400108	0.521212	-0.905589	1.07625	9.32118	2.88665	5.41751	2.01189	5.57535	1.11182
WBGene00013348	fbxa-106	protein_coding	V	18082402	18085200	193.562	-0.967143	0.190056	3.56449e-08	4.80929e-07	-1.13438	0.205833	203.513	274.953	317.466	101.6	117.082	146.76
WBGene00013349	Y59A8B.12	protein_coding	V	18085709	18086224	691.464	-0.760381	0.117435	2.64269e-11	9.79932e-10	-0.805733	0.120886	834.246	964.139	836.464	527.115	456.482	530.338
WBGene00013350	slr-2	protein_coding	V	18087123	18098118	867.71	-0.438166	0.115736	9.86663e-05	0.000398749	-0.463507	0.119036	855.995	1088.27	1068.33	729.31	698.312	766.044
WBGene00003919	par-4	protein_coding	V	18098687	18106405	2218.99	-0.477818	0.10158	1.5385e-06	1.1263e-05	-0.498825	0.103789	2233.98	2786.33	2770.52	1817.74	1800.84	1904.55
WBGene00012562	Y37H2A.1	protein_coding	V	18108269	18114755	1221.74	-0.410558	0.106529	7.93178e-05	0.000330094	-0.430498	0.109085	1217.97	1520.54	1464.9	1080.38	1029.35	1017.32
WBGene00050935	Y37H2A.16	pseudogene	V	18115402	18123594	10.6895	-0.174753	0.395203	0.462706	0.580882	-0.482035	0.656367	10.8747	14.4332	11.9185	6.03567	9.75686	11.1182
WBGene00012564	fbxa-107	protein_coding	V	18123939	18125235	162.655	-1.37722	0.188312	2.61289e-15	2.15577e-13	-1.61028	0.203623	206.62	278.561	249.206	68.4042	86.4179	86.7219
WBGene00012565	fbxa-210	protein_coding	V	18125375	18127205	822.532	-0.621649	0.11372	1.94587e-08	2.8643e-07	-0.656289	0.116845	873.084	1042.8	1099.75	641.793	619.561	658.197
WBGene00012566	fbxa-211	protein_coding	V	18127519	18128888	252.172	-0.677551	0.159948	7.5977e-06	4.36828e-05	-0.756548	0.169015	307.599	330.521	309.882	174.028	163.079	227.923
WBGene00044758	Y37H2A.12	protein_coding	V	18129170	18131129	300.483	-0.789451	0.142256	6.87572e-09	1.20827e-07	-0.860528	0.148522	357.312	414.955	388.977	230.361	211.166	200.128
WBGene00219210	Y37H2A.18	protein_coding	V	18131619	18133277	73.7251	-0.414271	0.246962	0.0529174	0.0999613	-0.551574	0.284964	68.3554	93.816	99.6822	44.2616	60.6319	75.6037
WBGene00012567	Y37H2A.7	protein_coding	V	18133300	18134478	77.1056	-0.590796	0.245727	0.00561132	0.0141622	-0.784014	0.283071	79.2301	97.4243	114.851	43.2556	52.2689	75.6037
WBGene00012568	fbxa-212	pseudogene	V	18134722	18136022	122.96	-0.466672	0.231389	0.0225215	0.0478901	-0.597169	0.261749	111.854	171.034	158.191	111.66	62.7227	122.3
WBGene00012569	fbxc-46	pseudogene	V	18136704	18137714	107.13	-0.534952	0.21155	0.00515713	0.013133	-0.654504	0.233998	136.711	132.786	122.436	95.5647	64.1165	91.1692
WBGene00012570	Y37H2A.10	protein_coding	V	18138995	18140687	2.02113	-0.0955496	0.474136	0.482828	NA	-1.15866	1.65107	0	0.721661	7.58452	2.01189	0.696919	1.11182
WBGene00045417	Y37H2A.13	protein_coding	V	18142849	18143634	1.73877	0.103163	0.475167	0.438308	NA	1.31472	1.69629	0	0.721661	2.167	1.00594	2.09076	4.44728
WBGene00045416	Y37H2A.14	protein_coding	V	18143745	18144720	40.7244	0.716228	0.321033	0.00337772	0.00902018	1.23625	0.421772	41.9453	10.8249	22.7535	48.2853	62.7227	57.8146
WBGene00206536	C14A6.16	pseudogene	V	18146965	18154396	10.5618	-0.111866	0.407502	0.628676	0.728598	-0.347153	0.717864	6.21412	6.49495	22.7535	11.0654	9.05994	7.78274
WBGene00007565	clec-48	protein_coding	V	18158026	18159614	1113.83	0.517055	0.114902	3.72203e-06	2.36949e-05	0.546504	0.118129	1061.06	806.817	854.883	1243.35	1330.42	1386.44
WBGene00050956	C14A6.13	protein_coding	V	18159652	18161328	24.5486	0.157508	0.332467	0.522514	0.636137	0.286974	0.448766	15.5353	27.4231	22.7535	31.1843	29.2706	21.1246
WBGene00007569	C14A6.5	protein_coding	V	18163437	18164858	1.59674	0.127007	0.477503	0.312621	NA	1.83039	1.81274	1.55353	0.721661	0	2.01189	4.18151	1.11182
WBGene00007570	C14A6.6	protein_coding	V	18165288	18167261	18.5633	0.0548344	0.355468	0.824571	0.882376	0.11323	0.510805	12.4282	15.8765	24.9206	17.1011	18.8168	22.2364
WBGene00007571	C14A6.7	protein_coding	V	18167629	18168366	2.11191	0.133585	0.470698	0.358989	NA	1.39555	1.52137	0	2.16498	1.0835	3.01783	4.18151	2.22364
WBGene00007572	C14A6.8	protein_coding	V	18169043	18171668	1.75911	0.0686652	0.474213	0.613459	NA	0.835675	1.65434	0	1.44332	2.167	4.02378	0.696919	2.22364
WBGene00007853	C31G12.4	protein_coding	V	18172455	18178759	12.0682	0.152046	0.387185	0.528483	0.641354	0.391734	0.62148	10.8747	11.5466	8.66802	13.0773	10.4538	17.7891
WBGene00007850	C31G12.1	protein_coding	V	18179963	18181373	61.9722	-0.782725	0.248653	0.000272061	0.000976779	-1.04692	0.287571	82.3371	82.2694	85.5967	48.2853	35.5428	37.8019
WBGene00007851	clec-245	protein_coding	V	18186063	18188428	7.54212	-0.0135785	0.421875	0.950933	0.967348	-0.0496319	0.806563	12.4282	5.77329	5.41751	6.03567	11.1507	4.44728
WBGene00008892	clec-246	protein_coding	V	18189481	18191115	5.11274	0.16502	0.441371	0.40882	0.529217	0.805383	0.975072	4.66059	1.44332	5.41751	7.04161	7.6661	4.44728
WBGene00008894	F16H6.4	protein_coding	V	18198721	18205815	15.8218	0.102947	0.386439	0.669882	0.761695	0.263633	0.618407	12.4282	10.8249	19.503	18.107	6.27227	27.7955
WBGene00008897	F16H6.7	protein_coding	V	18207064	18209171	33.5555	0.565419	0.305398	0.0186441	0.040593	0.912954	0.388067	27.9636	21.6498	20.5865	41.2437	37.6336	52.2555
WBGene00008899	F16H6.9	protein_coding	V	18217084	18222329	5.50438	-0.0669851	0.439452	0.740482	0.818504	-0.316275	0.954893	4.66059	5.05163	8.66802	1.00594	6.96919	6.67092
WBGene00008900	F16H6.10	protein_coding	V	18222692	18224453	106.98	0.465075	0.202135	0.011717	0.0270068	0.558155	0.221441	86.9977	89.486	83.4297	128.761	138.687	114.517
WBGene00014821	R10E8.7	pseudogene	V	18231635	18237223	96.9244	0.152588	0.238745	0.465634	0.583581	0.198848	0.272543	121.175	96.7026	54.1751	108.642	105.235	95.6165
WBGene00011209	R10E8.3	protein_coding	V	18234500	18236764	28.8696	0.236944	0.326571	0.334293	0.453781	0.419581	0.434573	37.2847	16.5982	21.67	38.2259	32.7552	26.6837
WBGene00011213	R10E8.8	protein_coding	V	18238109	18241670	49.7652	0.31059	0.263063	0.163378	0.256557	0.432846	0.310551	48.1595	40.413	39.0061	56.3329	55.7535	58.9264
WBGene00011207	R10E8.1	protein_coding	V	18242323	18252416	69.8735	0.23739	0.267656	0.291718	0.407901	0.335484	0.318187	80.7836	45.4647	61.7596	74.4399	104.538	52.2555
WBGene00011210	R10E8.4	pseudogene	V	18246808	18249463	4.29722	0.171709	0.450378	0.358101	0.478735	0.997662	1.08561	0	2.88665	5.41751	7.04161	4.87843	5.5591
WBGene00011212	R10E8.6	protein_coding	V	18259260	18266391	134.429	0.689861	0.18729	6.9136e-05	0.000292366	0.80513	0.202333	104.087	98.1459	92.0977	182.076	175.623	154.543
WBGene00012573	Y37H2C.1	pseudogene	V	18272889	18277694	4.25238	0.153834	0.446098	0.426146	0.545993	0.819256	1.02947	3.10706	2.88665	3.25051	4.02378	5.57535	6.67092
WBGene00013061	Y51A2A.5	protein_coding	V	18298806	18300713	4.34144	-0.276404	0.453958	0.126648	0.207983	-1.7395	1.13882	10.8747	5.77329	3.25051	1.00594	0.696919	4.44728
WBGene00014907	fbxa-117	pseudogene	V	18310924	18311985	8.1191	-0.302014	0.421467	0.171785	0.267116	-1.09828	0.803722	6.21412	11.5466	15.169	2.01189	4.87843	8.89456
WBGene00007182	fbxb-119	protein_coding	V	18318612	18319779	2.82945	-0.16266	0.464785	0.308912	NA	-1.37499	1.35133	6.21412	0.721661	5.41751	1.00594	1.39384	2.22364
WBGene00194695	B0462.5	protein_coding	V	18322215	18323331	13.8607	0.193427	0.393174	0.418051	0.53796	0.524102	0.647194	18.6424	4.32997	11.9185	13.0773	11.8476	23.3482
WBGene00007181	B0462.1	pseudogene	V	18325035	18328791	2.18613	0.164895	0.471484	0.250686	NA	1.77881	1.54856	1.55353	1.44332	0	3.01783	4.87843	2.22364
WBGene00077692	C08E8.10	protein_coding	V	18339015	18339907	52.6258	1.15221	0.303818	1.55701e-06	1.13682e-05	1.84868	0.38484	38.8383	15.8765	16.2525	67.3983	66.2073	111.182
WBGene00007439	C08E8.3	protein_coding	V	18350129	18350559	4.93733	0.384986	0.454912	0.0317872	0.0644722	2.47802	1.15414	1.55353	0	3.25051	6.03567	7.6661	11.1182
WBGene00119201	C08E8.11	protein_coding	V	18351021	18352672	8.46857	-0.539915	0.465105	0.000692454	0.0022204	-4.61136	1.35926	38.8383	2.16498	7.58452	0	0	2.22364
WBGene00007440	C08E8.4	protein_coding	V	18371846	18373532	19.4547	1.047	0.373976	1.92406e-05	9.5543e-05	2.43957	0.570857	7.76765	7.21661	3.25051	25.1486	35.5428	37.8019
WBGene00013068	Y51A2B.4	protein_coding	V	18386245	18389146	4.33751	-0.157305	0.445656	0.417308	0.537339	-0.830626	1.02407	4.66059	4.32997	7.58452	4.02378	2.09076	3.33546
WBGene00013069	Y51A2B.5	protein_coding	V	18389277	18391349	5.51279	0.0153157	0.445206	0.937262	0.959176	0.0801796	1.01865	0	12.2682	3.25051	5.02972	6.96919	5.5591
WBGene00013070	Y51A2B.6	protein_coding	V	18391845	18394303	10.2298	0.026697	0.400767	0.909633	0.940526	0.0775049	0.682851	4.66059	10.8249	14.0855	11.0654	11.8476	8.89456
WBGene00013949	ZK262.2	protein_coding	V	18410327	18412987	8.57001	0.239345	0.422376	0.277121	0.391303	0.8804	0.810078	9.32118	7.93827	1.0835	7.04161	16.0291	10.0064
WBGene00013950	txt-8	protein_coding	V	18414351	18417735	13.3322	0.363309	0.385667	0.132884	0.2165	0.924629	0.61526	13.9818	8.65994	5.41751	14.0832	16.726	21.1246
WBGene00005614	srj-26	protein_coding	V	18421097	18423477	2.32782	-0.090088	0.471018	0.53381	NA	-0.953387	1.53228	3.10706	0.721661	5.41751	4.02378	0.696919	0
WBGene00013951	ZK262.4	protein_coding	V	18423775	18424571	5.30501	-0.203514	0.438039	0.318429	0.43743	-0.938475	0.940648	6.21412	9.3816	5.41751	3.01783	5.57535	2.22364
WBGene00005829	srw-82	protein_coding	V	18431750	18434284	1.7827	0.028793	0.477161	0.820493	NA	0.407153	1.79432	1.55353	2.88665	0	0	0.696919	5.5591
WBGene00013953	ZK262.8	protein_coding	V	18438381	18440195	5.83684	0.160747	0.435852	0.436498	0.55606	0.715532	0.919564	1.55353	7.93827	3.25051	9.0535	7.6661	5.5591
WBGene00013954	ZK262.9	protein_coding	V	18439769	18441625	13.0999	-0.143309	0.381061	0.555694	0.664987	-0.351815	0.597056	12.4282	15.1549	16.2525	8.04756	11.1507	15.5655
WBGene00013944	ZK228.1	protein_coding	V	18444418	18447019	4.17172	-0.167976	0.453096	0.357137	0.477879	-1.03633	1.12542	7.76765	7.93827	1.0835	1.00594	2.78767	4.44728
WBGene00013946	ZK228.3	protein_coding	V	18458241	18461250	401.038	0.598588	0.14147	1.00835e-05	5.54411e-05	0.651833	0.147628	318.474	343.511	274.126	474.806	556.141	439.169
WBGene00013947	ZK228.4	protein_coding	V	18462787	18465426	507.262	0.559632	0.121154	1.89722e-06	1.35056e-05	0.595296	0.124955	427.221	421.45	364.057	585.46	621.651	623.731
WBGene00013083	Y51A2D.18	protein_coding	V	18481073	18487258	601.875	0.441012	0.123563	0.000227981	0.00083747	0.47032	0.127603	540.629	521.761	453.987	685.048	774.973	634.849
WBGene00004830	slo-1	protein_coding	V	18492261	18508212	183.579	0.646963	0.188799	0.000209749	0.000778294	0.757111	0.204239	180.21	125.569	107.267	204.207	247.406	236.818
WBGene00013072	Y51A2D.1	protein_coding	V	18508864	18512643	3.29403	-0.17324	0.470779	0.233522	NA	-1.81575	1.52413	12.4282	0.721661	2.167	0	0	4.44728
WBGene00013073	hmit-1.1	protein_coding	V	18516789	18523875	219.491	0.971443	0.188256	2.41186e-08	3.4547e-07	1.13572	0.203552	99.426	176.085	132.187	304.801	344.278	260.166
WBGene00013074	hmit-1.2	protein_coding	V	18524760	18529156	219.747	0.414718	0.325313	0.0907555	0.15807	0.730054	0.431621	267.207	130.621	99.6822	243.439	266.223	311.31
WBGene00198291	Y51A2D.31	ncRNA	V	18526474	18526590	1.57338	-0.0904292	0.482852	0.394715	NA	-1.86758	2.19431	0	7.21661	0	0	0	2.22364
WBGene00199378	Y51A2D.34	ncRNA	V	18527655	18527759	1.57593	-0.0103487	0.480219	0.929166	NA	-0.176093	1.98092	3.10706	0	2.167	0	4.18151	0
WBGene00077653	Y51A2D.23	pseudogene	V	18529392	18529878	16.16	0.0757701	0.366461	0.758403	0.832462	0.167676	0.545147	12.4282	14.4332	18.4195	15.0892	13.2415	23.3482
WBGene00013075	ints-5	protein_coding	V	18533953	18549101	1835.04	-0.371533	0.0972596	9.78093e-05	0.00039577	-0.386453	0.0991933	1889.09	2296.33	2047.82	1621.58	1591.07	1564.33
WBGene00013076	Y51A2D.8	protein_coding	V	18550003	18553850	71.8818	-0.461894	0.441878	0.0203604	0.0438485	-2.27459	0.980578	256.333	23.0932	78.0122	17.1011	16.726	40.0255
WBGene00013077	ttr-24	protein_coding	V	18555387	18556643	1269.15	0.569854	0.115783	4.14459e-07	3.74405e-06	0.602838	0.119086	1193.11	964.139	871.136	1502.88	1472.59	1611.03
WBGene00013078	ttr-25	protein_coding	V	18556714	18558099	510.789	0.780641	0.14569	2.06366e-08	3.01883e-07	0.854683	0.152443	467.613	318.974	310.965	624.691	656.497	685.993
WBGene00013079	ttr-26	protein_coding	V	18558758	18560288	124.347	0.678331	0.230751	0.000891122	0.00277704	0.866679	0.260826	130.497	68.5578	68.2606	156.927	131.718	190.121
WBGene00005191	srg-34	protein_coding	V	18562179	18564886	10.8116	0.204511	0.404813	0.379997	0.500905	0.617568	0.703459	13.9818	3.60831	8.66802	11.0654	9.75686	17.7891
WBGene00044210	Y51A2D.21	protein_coding	V	18571833	18573026	82.2752	0.490999	0.239628	0.019196	0.0416341	0.641297	0.273859	82.3371	65.6712	45.5071	100.594	85.0241	114.517
WBGene00013080	Y51A2D.13	protein_coding	V	18573056	18579784	645.696	0.529204	0.133535	3.8611e-05	0.000176537	0.570742	0.138676	610.538	521.761	430.15	687.06	817.485	807.181
WBGene00013081	txt-14	protein_coding	V	18582658	18582967	391.387	0.701466	0.149012	7.95647e-07	6.45159e-06	0.771374	0.156261	332.456	274.953	262.208	582.442	429.302	466.964
WBGene00013082	grdn-1	protein_coding	V	18592748	18614135	303.814	0.100427	0.14435	0.467022	0.584965	0.109762	0.15091	296.724	319.696	260.041	290.718	336.612	319.092
WBGene00003660	nhr-70	protein_coding	V	18616587	18620243	332.836	0.179245	0.140973	0.1847	0.283379	0.195068	0.147063	327.795	334.851	267.625	370.188	335.218	361.341
WBGene00013479	Y69H2.1	protein_coding	V	18620179	18622562	6.07523	0.37648	0.440297	0.0612856	0.113486	1.80341	0.963656	1.55353	5.05163	1.0835	7.04161	13.9384	7.78274
WBGene00050884	Y69H2.15	protein_coding	V	18623107	18626864	45.4114	0.587859	0.281737	0.0111572	0.0258901	0.869574	0.342657	35.7312	23.8148	37.9226	50.2972	61.3288	63.3737
WBGene00013480	egas-3	protein_coding	V	18628655	18636348	79.1305	-0.142009	0.253266	0.51401	0.628273	-0.192372	0.294775	82.3371	82.991	86.6802	58.3448	54.3596	110.07
WBGene00013489	col-42	protein_coding	V	18638484	18639591	20554.1	0.664395	0.103066	4.37569e-11	1.52328e-09	0.694506	0.105376	17295.5	15598.7	14212.3	26157.6	28096.3	21964
WBGene00013486	egas-1	protein_coding	V	18640304	18648389	5.83067	0.104421	0.436304	0.612325	0.714516	0.468159	0.923831	9.32118	3.60831	2.167	4.02378	6.96919	8.89456
WBGene00013487	egas-2	protein_coding	V	18650343	18656165	4.33339	0.148701	0.455179	0.405698	0.526291	0.963301	1.15853	1.55353	0.721661	6.50101	8.04756	1.39384	7.78274
WBGene00013481	Y69H2.3	protein_coding	V	18656088	18664126	7995.34	0.878054	0.0933757	1.01491e-21	2.0206e-19	0.910453	0.0950828	5173.26	5882.98	5598.46	11325.9	10656.6	9334.84
WBGene00013485	Y69H2.10	protein_coding	V	18670317	18684378	30.7382	0.288259	0.329344	0.24102	0.350588	0.51725	0.441173	26.41	18.0415	31.4216	32.1902	22.9983	53.3674
WBGene00006714	ubc-19	protein_coding	V	18686321	18689762	129.371	0.272791	0.191312	0.122095	0.201994	0.320698	0.207432	125.836	115.466	105.1	149.886	155.413	124.524
WBGene00013482	Y69H2.7	protein_coding	V	18689989	18696115	1201.8	-0.224669	0.0969477	0.0181184	0.0395988	-0.233631	0.0988625	1252.15	1390.64	1250.36	1125.65	1074.65	1117.38
WBGene00013484	Y69H2.9	protein_coding	V	18701538	18706098	100.279	1.10265	0.224123	3.43106e-08	4.64066e-07	1.38702	0.251367	73.0159	47.6296	48.7576	134.797	165.17	132.307
WBGene00050903	Y17D7C.4	pseudogene	V	18713728	18714612	5.04219	-0.0546382	0.440992	0.785001	0.853051	-0.264898	0.971006	9.32118	2.16498	5.41751	4.02378	4.87843	4.44728
WBGene00012456	Y17D7C.2	protein_coding	V	18715853	18719987	2.28322	-0.00574922	0.470784	0.96846	NA	-0.0602707	1.5243	0	1.44332	5.41751	5.02972	0.696919	1.11182
WBGene00045366	Y17D7C.3	pseudogene	V	18720589	18723771	140.991	-0.188782	0.186006	0.27343	0.387119	-0.219824	0.200716	155.353	166.704	132.187	121.719	125.445	144.537
WBGene00219343	Y17D7C.9	ncRNA	V	18724748	18725759	2.59399	-0.0991843	0.471099	0.492691	NA	-1.05311	1.53507	3.10706	6.49495	1.0835	0	4.87843	0
WBGene00219617	linc-25	lincRNA	V	18725359	18725896	1.48926	0.151641	0.481725	0.170933	NA	2.86895	2.09533	0	0.721661	0	0	4.87843	3.33546
WBGene00013972	scl-20	protein_coding	V	18732798	18734481	3.45145	0.451084	0.472713	0.0012935	NA	5.12805	1.59384	0	0	0	8.04756	4.87843	7.78274
WBGene00269383	ZK384.7	ncRNA	V	18736689	18737785	52.7062	0.449679	0.297048	0.0584259	0.108826	0.702776	0.37135	65.2483	28.1448	29.2546	44.2616	70.3888	78.9392
WBGene00012452	Y17D7B.4	protein_coding	V	18776238	18776687	250.163	0.640666	0.155414	1.41262e-05	7.35551e-05	0.710732	0.163692	167.781	217.22	180.945	331.962	301.766	301.303
WBGene00014562	Y17D7B.7	pseudogene	V	18780490	18782605	80.1569	0.384344	0.237535	0.0651415	0.119593	0.499336	0.270748	85.4442	68.5578	46.5906	93.5528	98.9624	87.8338
WBGene00194982	Y17D7B.10	protein_coding	V	18783716	18784957	2.99093	-0.00643313	0.463579	0.968421	NA	-0.0523574	1.32252	4.66059	3.60831	1.0835	3.01783	5.57535	0
WBGene00012451	Y17D7B.3	protein_coding	V	18784954	18786794	2.5865	0.289339	0.475126	0.0298764	NA	3.67977	1.6944	0	0.721661	0	6.03567	2.09076	6.67092
WBGene00012450	Y17D7B.2	protein_coding	V	18787739	18789653	2.5181	0.0560975	0.464231	0.727648	NA	0.465933	1.3379	3.10706	2.16498	1.0835	4.02378	1.39384	3.33546
WBGene00012449	nhr-231	protein_coding	V	18790958	18794784	14.1854	0.32686	0.401256	0.164171	0.25759	0.953344	0.685277	9.32118	2.88665	17.336	27.1605	19.5137	8.89456
WBGene00008309	nhr-170	protein_coding	V	18796061	18800826	32.6483	0.222456	0.305792	0.354898	0.475481	0.35976	0.388875	34.1777	23.0932	29.2546	30.1783	36.9367	42.2492
WBGene00206524	C54E10.11	protein_coding	V	18801388	18802177	2.96028	-0.0777966	0.464592	0.627426	NA	-0.653578	1.3466	9.32118	0.721661	1.0835	3.01783	1.39384	2.22364
WBGene00008310	C54E10.6	protein_coding	V	18808069	18808729	23.7749	0.678897	0.339706	0.00600097	0.0149806	1.28336	0.467063	15.5353	15.1549	10.835	42.2497	29.9675	28.9073
WBGene00008307	ncs-5	protein_coding	V	18819766	18831422	7.39665	0.50687	0.439433	0.0122112	0.0279897	2.39246	0.9547	1.55353	2.16498	3.25051	4.02378	11.1507	22.2364
WBGene00012448	cyp-33D3	protein_coding	V	18832264	18837225	1.88058	0.219145	0.477729	0.0796653	NA	3.19899	1.82525	0	0.721661	0	4.02378	2.09076	4.44728
WBGene00003655	nhr-65	protein_coding	V	18839304	18845443	152.569	0.211149	0.178823	0.205409	0.308665	0.242844	0.191776	127.39	137.837	152.774	173.022	149.837	174.556
WBGene00012446	nhr-230	protein_coding	V	18846780	18852729	91.2134	0.323758	0.21882	0.0990456	0.169644	0.402399	0.243952	86.9977	67.8362	82.3462	88.5231	111.507	110.07
WBGene00006945	wars-1	protein_coding	V	18852704	18859221	3572.55	-0.409579	0.104705	6.27296e-05	0.000268903	-0.428764	0.107129	3490.78	4568.84	4233.24	3268.31	2985.6	2888.51
WBGene00001258	emb-4	protein_coding	V	18860285	18894974	7124.21	-0.440865	0.0986611	5.11582e-06	3.10582e-05	-0.459105	0.100681	7053.03	9002	8684.27	6285.14	5970.5	5750.33
WBGene00013583	ceh-51	protein_coding	V	18874133	18875982	49.879	-0.377433	0.272279	0.0969362	0.166689	-0.541188	0.326038	60.5877	55.5679	60.6761	35.2081	32.7552	54.4792
WBGene00013584	nhr-243	protein_coding	V	18895281	18900537	111.047	0.0709929	0.205279	0.703901	0.790571	0.0857393	0.225594	130.497	106.084	87.7637	118.701	108.719	114.517
WBGene00013588	nlp-42	protein_coding	V	18903772	18906252	24.1681	0.148062	0.370093	0.546865	0.657666	0.33577	0.557327	38.8383	21.6498	4.33401	23.1367	23.6952	33.3546
WBGene00013585	cyp-42A1	protein_coding	V	18912036	18918117	94.5525	0.519342	0.235615	0.0121981	0.0279635	0.671487	0.267913	104.087	51.9596	66.0936	123.731	113.598	107.847
WBGene00004236	ptr-22	protein_coding	V	18919221	18931379	87.981	0.363963	0.268322	0.106487	0.180387	0.51542	0.319307	91.6583	59.8979	66.0936	88.5231	62.7227	158.99
WBGene00013589	Y80D3A.11	pseudogene	V	18933092	18933824	5.8826	0.123033	0.451754	0.505186	0.620105	0.736531	1.10532	12.4282	1.44332	0	13.0773	2.78767	5.5591
WBGene00013586	Y80D3A.8	protein_coding	V	18940641	18946925	13.6856	0.457307	0.389888	0.0569342	0.106516	1.20482	0.632843	6.21412	10.8249	7.58452	17.1011	29.2706	11.1182
WBGene00013587	hrg-10	protein_coding	V	18953118	18957317	501.023	0.335988	0.128159	0.00664372	0.0163966	0.36013	0.132684	445.863	486.4	383.56	570.37	595.168	524.779
WBGene00012702	ztf-20	protein_coding	V	18957567	18960172	194.167	-0.528436	0.163346	0.000610156	0.00198754	-0.593016	0.173039	220.601	233.097	247.039	139.826	166.564	157.878
WBGene00012701	Y39B6A.43	protein_coding	V	18960964	18967829	775.172	-0.51436	0.128889	3.57565e-05	0.000165361	-0.551772	0.133494	736.374	1041.36	981.653	640.787	593.775	657.085
WBGene00012700	Y39B6A.42	protein_coding	V	18967905	18969640	969.958	-0.293658	0.113337	0.00777403	0.0188176	-0.309906	0.11643	991.153	1128.68	1097.59	980.796	791.003	830.529
WBGene00012699	Y39B6A.41	protein_coding	V	18970500	18977976	40.6858	0.207804	0.294125	0.379719	0.500658	0.321224	0.365686	35.7312	48.3513	23.8371	46.2734	48.7843	41.1373
WBGene00012698	sws-1	protein_coding	V	18979319	18981479	178.455	-0.61814	0.172315	0.000129906	0.000508681	-0.703382	0.183812	187.977	235.983	237.287	133.791	128.93	146.76
WBGene00012697	mrps-35	protein_coding	V	18981306	18985865	1623.95	-0.368177	0.103043	0.000259129	0.000934824	-0.384856	0.105351	1671.6	1954.26	1889.63	1518.98	1438.44	1270.81
WBGene00012696	reps-1	protein_coding	V	18985974	18990500	735.419	-0.435032	0.107876	3.59566e-05	0.000166056	-0.456726	0.110533	803.175	880.427	865.718	642.798	583.321	637.073
WBGene00012695	Y39B6A.37	protein_coding	V	18990851	18993505	868.991	-0.567775	0.11104	1.54634e-07	1.62627e-06	-0.597862	0.113945	930.565	1159.71	1045.58	710.197	694.131	673.763
WBGene00012694	gtf-2F2	protein_coding	V	18993940	18998200	1249.63	-0.379356	0.104888	0.000214917	0.000795145	-0.397191	0.107326	1258.36	1521.26	1477.9	1148.79	1058.62	1032.88
WBGene00006567	tgt-2	protein_coding	V	18998345	19000918	1041.45	-0.601446	0.109765	1.91746e-08	2.82752e-07	-0.632552	0.112568	1123.2	1399.3	1272.03	870.142	803.547	780.497
WBGene00012693	Y39B6A.34	protein_coding	V	19001018	19001856	331.126	-0.254175	0.172287	0.115557	0.192977	-0.289213	0.183779	310.706	479.905	297.963	333.974	271.798	292.409
WBGene00012692	Y39B6A.33	protein_coding	V	19001956	19006722	1665.6	-0.423522	0.112319	0.000108083	0.000432569	-0.446513	0.115328	1592.37	1999.72	2168.09	1458.62	1421.71	1353.08
WBGene00012690	Y39B6A.31	pseudogene	V	19008635	19013833	11.157	0.272568	0.39293	0.254019	0.365628	0.736977	0.646107	6.21412	7.93827	10.835	15.0892	14.6353	12.23
WBGene00012689	Y39B6A.30	protein_coding	V	19014573	19020062	49.977	-0.0692404	0.270169	0.759708	0.833175	-0.0986207	0.322433	49.713	47.6296	58.5091	46.2734	59.935	37.8019
WBGene00012688	Y39B6A.29	protein_coding	V	19020480	19024783	5.64917	-0.101205	0.442783	0.60911	0.71165	-0.506533	0.990592	7.76765	6.49495	5.41751	1.00594	2.09076	11.1182
WBGene00012684	Y39B6A.25	protein_coding	V	19026463	19031634	16.2256	-0.175242	0.38045	0.471505	0.58904	-0.428214	0.594716	15.5353	20.2065	20.5865	7.04161	25.0891	8.89456
WBGene00012686	Y39B6A.27	protein_coding	V	19031756	19035255	69.2988	0.383141	0.283629	0.0992947	0.170018	0.570434	0.346078	96.3189	35.3614	39.0061	74.4399	96.1748	74.4919
WBGene00012683	asp-17	protein_coding	V	19035723	19037322	161.479	1.04161	0.19364	5.06692e-09	9.32098e-08	1.22983	0.210408	68.3554	112.579	105.1	251.486	227.892	203.463
WBGene00012680	Y39B6A.21	pseudogene	V	19047047	19048669	94.3798	0.267366	0.37897	0.272768	0.386329	0.646082	0.589109	114.961	65.6712	41.1731	118.701	167.957	57.8146
WBGene00000214	asp-1	protein_coding	V	19049562	19050752	74280.5	0.414491	0.0862539	1.06009e-06	8.20742e-06	0.427471	0.087594	63144.8	63514.1	63406.6	95104	79875.2	80638.1
WBGene00006696	twk-46	protein_coding	V	19060173	19067034	94.2665	0.560168	0.212218	0.00348083	0.00925511	0.686326	0.234903	76.123	74.3311	66.0936	119.707	105.932	123.412
WBGene00012679	Y39B6A.18	pseudogene	V	19068619	19074173	15.8524	0.263992	0.371684	0.282163	0.396962	0.605278	0.562802	9.32118	10.1033	18.4195	15.0892	24.3921	17.7891
WBGene00003685	nhr-95	protein_coding	V	19076604	19082641	220.864	-0.686074	0.165834	1.12902e-05	6.07038e-05	-0.772819	0.176006	302.939	278.561	255.707	132.785	178.411	176.779
WBGene00012703	nhr-145	protein_coding	V	19087723	19092660	52.4758	-0.0533522	0.269784	0.813531	0.874761	-0.075899	0.321779	59.0342	43.2997	60.6761	43.2556	64.1165	44.4728
WBGene00077457	Y39B6A.49	pseudogene	V	19094939	19096900	196.18	-0.478921	0.179527	0.00420191	0.0109622	-0.551464	0.192645	181.763	269.901	244.872	145.862	151.231	183.45
WBGene00012678	zhp-4	protein_coding	V	19099035	19101786	304.135	-0.471576	0.14453	0.000646107	0.00209376	-0.515529	0.151116	318.474	397.635	354.305	254.504	234.165	265.725
WBGene00012676	pro-3	protein_coding	V	19101347	19118412	2757.15	-0.509665	0.105341	7.35839e-07	6.05199e-06	-0.533844	0.107811	2790.14	3566.45	3424.95	2290.54	2393.92	2076.88
WBGene00012675	Y39B6A.13	protein_coding	V	19118505	19119425	597.912	-0.326305	0.116092	0.00383547	0.010094	-0.345299	0.119423	661.804	711.558	631.682	565.341	493.418	523.667
WBGene00012674	bed-1	protein_coding	V	19119527	19124922	453.01	-0.422977	0.124715	0.000457253	0.00154139	-0.451649	0.128872	466.059	544.854	556.92	381.253	385.396	383.578
WBGene00012673	dyf-17	protein_coding	V	19127525	19131014	116.381	-0.90063	0.203559	1.21087e-06	9.18646e-06	-1.08395	0.223317	132.05	182.58	158.191	79.4696	70.3888	75.6037
WBGene00012672	Y39B6A.10	protein_coding	V	19131531	19133607	576.934	-0.723004	0.114781	9.451e-11	2.9933e-09	-0.764091	0.117998	682	733.93	762.786	424.509	448.119	410.262
WBGene00012671	Y39B6A.9	protein_coding	V	19136506	19139094	19.5233	-0.333164	0.364737	0.176644	0.273076	-0.728978	0.53952	35.7312	12.2682	26.0041	17.1011	16.0291	10.0064
WBGene00012670	cpg-23	protein_coding	V	19140795	19145689	5.64388	0.332206	0.44023	0.0988099	0.169311	1.58951	0.962957	3.10706	2.16498	3.25051	5.02972	6.96919	13.3418
WBGene00012669	Y39B6A.7	protein_coding	V	19145653	19149157	12.4532	-0.0339574	0.384475	0.888476	0.926413	-0.0856057	0.610453	15.5353	10.1033	13.002	10.0594	10.4538	15.5655
WBGene00006639	tsp-13	protein_coding	V	19154106	19157718	24.2998	0.0697737	0.33073	0.776752	0.846913	0.126046	0.44452	27.9636	22.3715	19.503	30.1783	20.2106	25.5719
WBGene00012668	Y39B6A.5	protein_coding	V	19157659	19158877	127.155	0.682032	0.207036	0.000287007	0.00102464	0.826654	0.227932	96.3189	67.8362	112.684	157.933	154.716	173.444
WBGene00001987	hot-2	protein_coding	V	19174759	19187911	14.5502	0.0211316	0.373541	0.931292	0.955259	0.0490861	0.569313	20.1959	12.2682	10.835	14.0832	13.2415	16.6773
WBGene00012666	Y39B6A.3	protein_coding	V	19189245	19190013	380.519	-0.157084	0.130082	0.210727	0.314907	-0.168737	0.134821	394.597	424.337	387.894	332.968	357.519	385.801
WBGene00012665	pph-5	protein_coding	V	19190547	19199272	2008.58	-0.213575	0.102488	0.0331667	0.0668642	-0.223141	0.104758	1873.56	2311.48	2301.36	1936.44	1877.5	1751.12
WBGene00012664	Y39B6A.1	protein_coding	V	19201016	19203607	11328.6	0.607422	0.0854021	5.1687e-13	2.89114e-11	0.626059	0.0867023	9776.37	8598.59	8355.97	14079.2	13256.1	13905.5
WBGene00003669	nhr-79	protein_coding	V	19207676	19211895	116.77	0.314979	0.196786	0.0810903	0.143971	0.374108	0.214463	105.64	99.5893	100.766	141.838	139.384	113.406
WBGene00005653	srr-2	protein_coding	V	19213667	19217176	1.69371	-0.0035787	0.475684	0.978295	NA	-0.046803	1.72025	0	2.88665	2.167	3.01783	2.09076	0
WBGene00012068	oac-49	protein_coding	V	19217975	19222908	2.64244	0.182833	0.469663	0.217608	NA	1.83394	1.48748	3.10706	0.721661	0	6.03567	4.87843	1.11182
WBGene00044976	T26H2.10	pseudogene	V	19223853	19225074	3.0125	0.256383	0.465736	0.104052	NA	2.23549	1.37525	1.55353	0.721661	1.0835	3.01783	8.36302	3.33546
WBGene00012063	fbxb-1	protein_coding	V	19240354	19241710	3.67248	-0.0192167	0.464729	0.904392	NA	-0.162149	1.34995	10.8747	0	1.0835	2.01189	1.39384	6.67092
WBGene00009020	F21D9.6	pseudogene	V	19242878	19244988	13.1053	0.000211883	0.395195	0.99929	0.999669	0.000584409	0.656329	20.1959	6.49495	13.002	17.1011	6.27227	15.5655
WBGene00009019	F21D9.5	pseudogene	V	19247395	19251089	3.56378	0.0593489	0.4659	0.70604	NA	0.52032	1.3795	9.32118	0	0	3.01783	3.48459	5.5591
WBGene00009018	F21D9.4	protein_coding	V	19253820	19256762	14.6994	-0.0203165	0.372535	0.933992	0.956919	-0.0468594	0.565771	20.1959	12.2682	13.002	13.0773	17.423	12.23
WBGene00009016	F21D9.2	protein_coding	V	19258483	19262449	35.6894	0.0437276	0.298219	0.854237	0.903517	0.0686445	0.373646	34.1777	36.0831	34.6721	37.2199	45.2997	26.6837
WBGene00009021	F21D9.8	protein_coding	V	19279218	19279988	3.26643	-0.0116031	0.458422	0.9465	NA	-0.0815535	1.21534	3.10706	5.77329	1.0835	1.00594	4.18151	4.44728
WBGene00010101	fbxb-57	protein_coding	V	19288755	19289938	1.71174	-0.00365707	0.476287	0.9775	NA	-0.0493406	1.74946	1.55353	3.60831	0	3.01783	2.09076	0
WBGene00010102	F55C9.5	protein_coding	V	19290574	19293125	2.2515	0.160977	0.47525	0.225639	NA	2.0599	1.70005	3.10706	0	0	3.01783	6.27227	1.11182
WBGene00010105	fbxb-62	protein_coding	V	19301017	19302034	2.52485	-0.0809053	0.469578	0.585903	NA	-0.808879	1.48478	7.76765	0	2.167	2.01189	2.09076	1.11182
WBGene00010107	F55C9.11	protein_coding	V	19306594	19309691	1.87503	-0.041579	0.476387	0.747883	NA	-0.563931	1.75443	6.21412	0.721661	0	0	2.09076	2.22364
WBGene00008068	sdz-6	protein_coding	V	19320613	19321351	22.2224	0.741327	0.348182	0.00273978	0.00750359	1.46739	0.489863	7.76765	15.8765	10.835	36.214	34.8459	27.7955
WBGene00008066	fbxb-65	protein_coding	V	19329563	19330757	3.15161	-0.161516	0.470306	0.270727	NA	-1.66123	1.5083	12.4282	0	2.167	0	2.09076	2.22364
WBGene00007583	C14B4.2	protein_coding	V	19332354	19362668	762.557	0.43034	0.127564	0.000480367	0.00161141	0.460955	0.132023	731.713	655.268	541.751	941.564	928.992	776.05
WBGene00012808	Y43F8A.1	protein_coding	V	19370489	19371384	2.19725	0.0895325	0.474325	0.509097	NA	1.09542	1.65911	4.66059	0	0	1.00594	4.18151	3.33546
WBGene00012809	Y43F8A.2	protein_coding	V	19371553	19376249	148.605	-0.064038	0.201955	0.728356	0.809175	-0.0768271	0.221204	114.961	168.147	173.36	163.969	158.897	112.294
WBGene00012810	nceh-1	protein_coding	V	19377444	19381029	73.675	0.815037	0.241512	0.000110561	0.000440889	1.06969	0.276681	62.1412	41.1347	41.1731	94.5588	94.084	108.958
WBGene00012811	slcr-46.2	protein_coding	V	19384819	19390129	42.4583	0.438472	0.288504	0.0614334	0.113734	0.664071	0.355049	35.7312	31.0314	32.5051	61.3626	58.5412	35.5782
WBGene00007727	C25F9.8	protein_coding	V	19395050	19396613	2.42949	-0.202658	0.47515	0.128023	NA	-2.58044	1.69549	6.21412	0.721661	5.41751	0	0	2.22364
WBGene00005833	srw-86	protein_coding	V	19400077	19400719	4.21979	0.164615	0.454166	0.362037	0.482784	1.04104	1.14212	1.55353	1.44332	5.41751	6.03567	9.75686	1.11182
WBGene00045412	C25F9.12	protein_coding	V	19402181	19402955	1.72428	-0.0490217	0.473728	0.721126	NA	-0.583306	1.63412	0	2.88665	3.25051	1.00594	2.09076	1.11182
WBGene00007726	C25F9.6	protein_coding	V	19403530	19405326	8.01125	0.149737	0.420646	0.499446	0.614644	0.538988	0.798074	4.66059	4.32997	10.835	8.04756	14.6353	5.5591
WBGene00044291	C25F9.10	protein_coding	V	19405729	19406394	29.5047	0.310579	0.313581	0.200521	0.30267	0.518794	0.405286	23.303	19.4849	30.3381	33.1962	36.2398	34.4664
WBGene00007725	C25F9.5	protein_coding	V	19407712	19410857	75.7964	0.489992	0.264923	0.0285556	0.058782	0.686701	0.313624	41.9453	72.8878	58.5091	94.5588	126.839	60.0383
WBGene00007724	C25F9.4	protein_coding	V	19411127	19416575	60.0738	0.541996	0.25141	0.0123258	0.0282327	0.730432	0.29186	38.8383	53.4029	42.2566	76.4518	79.4487	70.0446
WBGene00007728	C25F9.9	protein_coding	V	19416611	19418030	13.2928	0.532763	0.386923	0.0272602	0.0564746	1.36969	0.620396	4.66059	6.49495	10.835	18.107	17.423	22.2364
WBGene00007723	C25F9.2	protein_coding	V	19421471	19426774	5.15556	0.0731127	0.437447	0.720964	0.803832	0.333895	0.934833	4.66059	5.77329	3.25051	4.02378	7.6661	5.5591
WBGene00005832	srw-85	protein_coding	V	19429387	19431136	5.99777	0.404468	0.443047	0.040631	0.0798459	2.03408	0.993553	0	1.44332	5.41751	10.0594	9.05994	10.0064
WBGene00045411	C25F9.11	protein_coding	V	19432447	19433072	13.4357	0.634249	0.392522	0.00799504	0.0192959	1.70886	0.644298	3.10706	5.77329	9.75152	23.1367	24.3921	14.4537
WBGene00045461	C25F9.14	protein_coding	V	19436484	19437217	36.1565	0.411121	0.29863	0.0843035	0.148637	0.646402	0.374456	27.9636	31.7531	24.9206	37.2199	55.0566	40.0255
WBGene00010850	M04C3.1	protein_coding	V	19437899	19445605	333.419	0.405347	0.152586	0.00523005	0.0132873	0.44791	0.160397	287.403	262.685	299.047	363.146	461.36	326.875
WBGene00010851	M04C3.2	protein_coding	V	19445873	19448905	31.532	0.612223	0.327141	0.0126417	0.0289041	1.08705	0.435918	12.4282	29.5881	17.336	38.2259	57.1473	34.4664
WBGene00206418	M04C3.5	protein_coding	V	19449733	19450950	11.4603	0.108793	0.394668	0.647863	0.744456	0.298669	0.653925	17.0888	7.93827	6.50101	11.0654	13.9384	12.23
WBGene00012824	Y43F8B.14	protein_coding	V	19452122	19455971	5.06904	0.00300508	0.440899	0.988036	0.992245	0.0145458	0.970015	4.66059	2.88665	7.58452	8.04756	2.78767	4.44728
WBGene00012823	Y43F8B.13	protein_coding	V	19455950	19457372	4.55795	0.0829533	0.455014	0.643296	0.740342	0.535252	1.15581	1.55353	7.21661	2.167	8.04756	8.36302	0
WBGene00195176	Y43F8B.24	protein_coding	V	19457420	19459092	15.1535	0.191665	0.369591	0.435623	0.555204	0.433159	0.555614	12.4282	10.1033	16.2525	16.0951	16.0291	20.0128
WBGene00194815	Y43F8B.23	protein_coding	V	19465146	19467648	3.43244	0.0618848	0.458384	0.720535	NA	0.434528	1.21464	0	2.16498	6.50101	3.01783	5.57535	3.33546
WBGene00012822	Y43F8B.12	protein_coding	V	19468383	19469554	3.74128	0.0755421	0.454922	0.673506	NA	0.486352	1.1543	4.66059	0.721661	4.33401	2.01189	6.27227	4.44728
WBGene00012821	Y43F8B.11	protein_coding	V	19470685	19472521	25.7835	0.513686	0.340609	0.0376648	0.0747993	0.975682	0.46942	24.8565	18.0415	9.75152	45.2675	27.8767	28.9073
WBGene00012819	Y43F8B.9	protein_coding	V	19478152	19480465	47.6289	0.0755577	0.287799	0.746933	0.823653	0.114146	0.353738	55.9271	31.0314	50.9246	52.3091	35.5428	60.0383
WBGene00194699	Y43F8B.22	protein_coding	V	19482835	19482984	5.44531	0.138632	0.438915	0.494466	0.61058	0.648667	0.949422	6.21412	1.44332	5.41751	8.04756	4.87843	6.67092
WBGene00014888	Y43F8B.8	pseudogene	V	19483637	19483895	4.10527	0.150291	0.447537	0.431845	0.551367	0.823405	1.04754	3.10706	3.60831	2.167	5.02972	6.27227	4.44728
WBGene00219302	Y43F8B.28	protein_coding	V	19485319	19485873	4.36437	0.136922	0.448449	0.470736	0.588456	0.764123	1.0594	4.66059	2.16498	3.25051	3.01783	9.75686	3.33546
WBGene00050911	Y43F8B.18	protein_coding	V	19485990	19486730	4.20831	-0.0509503	0.446509	0.791483	0.85772	-0.27352	1.03455	3.10706	5.05163	5.41751	4.02378	2.09076	5.5591
WBGene00012818	Y43F8B.7	protein_coding	V	19490761	19491231	1.91873	-0.0549051	0.475266	0.679297	NA	-0.703152	1.70081	1.55353	1.44332	4.33401	0	4.18151	0
WBGene00012817	Y43F8B.6	pseudogene	V	19493885	19494657	1.65623	-0.0226606	0.475199	0.864722	NA	-0.289233	1.69771	1.55353	0.721661	3.25051	3.01783	1.39384	0
WBGene00012814	Y43F8B.3	protein_coding	V	19503101	19520015	76.0732	0.740592	0.258934	0.000790906	0.0025011	1.01961	0.30382	77.6765	38.248	37.9226	84.4993	108.022	110.07
WBGene00012813	Y43F8B.2	protein_coding	V	19519938	19533110	1223.05	0.663892	0.126561	5.76342e-08	7.14517e-07	0.710331	0.130913	1076.6	945.376	764.953	1719.16	1469.1	1363.09
WBGene00012812	Y43F8B.1	protein_coding	V	19534876	19546200	3099.99	0.526664	0.250039	0.0146626	0.0328802	0.707094	0.28972	3298.15	1866.22	1903.71	3904.07	3685.31	3942.51
WBGene00007177	oac-1	protein_coding	V	19550999	19555969	4.47882	0.246953	0.449444	0.189709	0.289647	1.4068	1.07272	1.55353	4.32997	1.0835	9.0535	4.18151	6.67092
WBGene00007176	kcnl-1	protein_coding	V	19565382	19606124	121.925	0.520313	0.200699	0.00456682	0.0118115	0.622684	0.219556	113.408	88.0427	87.7637	160.951	126.839	154.543
WBGene00014651	B0399.t8	pseudogene	V	19594805	19594875	1.75086	0.135744	0.477326	0.282691	NA	1.93712	1.80316	0	0	2.167	4.02378	2.09076	2.22364
WBGene00003763	nlp-25	protein_coding	V	19606180	19608419	13.0377	-0.322973	0.394828	0.174998	0.27086	-0.887919	0.654654	15.5353	10.8249	24.9206	11.0654	12.5445	3.33546
WBGene00012840	grsp-1	protein_coding	V	19609494	19612150	293.154	0.228463	0.165507	0.143007	0.230266	0.257221	0.175615	304.492	240.313	260.041	249.474	377.73	326.875
WBGene00003764	nlp-26	protein_coding	V	19613461	19614534	190.687	0.711725	0.171467	9.65424e-06	5.33863e-05	0.808778	0.182784	136.711	150.106	128.937	228.349	278.767	221.252
WBGene00012825	Y43F8C.3	protein_coding	V	19614506	19622626	302.716	0.671418	0.151883	3.40569e-06	2.20139e-05	0.741205	0.159581	250.118	198.457	234.036	330.956	379.124	423.603
WBGene00012826	dyf-19	protein_coding	V	19625049	19630761	2.12283	-0.0115795	0.470546	0.936796	NA	-0.120235	1.51625	4.66059	2.16498	0	2.01189	2.78767	1.11182
WBGene00012827	Y43F8C.5	protein_coding	V	19631371	19632646	41.2872	0.00458066	0.292103	0.984502	0.989781	0.00702824	0.361823	34.1777	44.0213	45.5071	43.2556	52.9658	27.7955
WBGene00012828	Y43F8C.6	protein_coding	V	19633040	19640908	892.028	-0.429536	0.106921	3.88065e-05	0.000177332	-0.450559	0.109506	919.69	1078.16	1088.92	751.44	740.128	773.827
WBGene00012829	Y43F8C.7	protein_coding	V	19641292	19644030	1152.5	0.0219391	0.103337	0.828139	0.884643	0.0229389	0.105666	1076.6	1236.21	1112.76	1253.41	1099.74	1136.28
WBGene00045120	Y43F8C.22	snoRNA	V	19643050	19643187	1265.32	0.313565	0.428586	0.143631	0.231135	1.2528	0.856675	857.549	980.016	406.313	1875.08	361.004	3111.98
WBGene00012830	mrps-28	protein_coding	V	19644239	19645676	619.615	-0.187331	0.139768	0.162369	0.255264	-0.203561	0.145698	567.039	741.146	677.189	693.096	506.66	532.562
WBGene00012831	Y43F8C.9	protein_coding	V	19646105	19647338	57.6199	-0.316714	0.257563	0.149881	0.238834	-0.434307	0.301612	63.6948	57.7329	78.0122	52.3091	55.0566	38.9137
WBGene00012833	Y43F8C.11	protein_coding	V	19670259	19671402	5.61212	0.229006	0.43522	0.269316	0.382765	1.00928	0.913674	3.10706	3.60831	4.33401	7.04161	5.57535	10.0064
WBGene00003413	mrp-7	protein_coding	V	19674843	19693049	6029	-0.530828	0.0867534	5.13194e-10	1.3129e-08	-0.547651	0.0881173	6664.65	7684.97	7125.11	5189.67	4795.5	4714.12
WBGene00012834	Y43F8C.13	protein_coding	V	19693900	19697398	865.002	0.560364	0.110464	1.94957e-07	1.98212e-06	0.589735	0.113322	692.875	761.353	615.429	1070.32	1040.5	1009.53
WBGene00012835	ani-3	protein_coding	V	19697732	19705212	2476.83	-0.38147	0.102839	0.000149361	0.000574499	-0.398679	0.105133	2418.85	3102.42	2923.29	2249.29	2069.15	2098
WBGene00012839	Y43F8C.18	ncRNA	V	19705873	19706289	5.12389	0.0754521	0.441655	0.70516	0.791554	0.370098	0.978151	3.10706	7.93827	2.167	4.02378	9.05994	4.44728
WBGene00012837	Y43F8C.16	protein_coding	V	19714132	19715519	8.36218	-0.414552	0.440444	0.0391497	0.0772831	-1.99084	0.965206	31.0706	3.60831	5.41751	2.01189	1.39384	6.67092
WBGene00012838	Y43F8C.17	protein_coding	V	19716147	19717577	2.93815	-0.286283	0.471459	0.0462231	NA	-3.08502	1.54766	9.32118	2.16498	4.33401	0	0.696919	1.11182
WBGene00013819	Y116F11A.6	protein_coding	V	19719553	19727964	27.9994	0.23582	0.328308	0.337161	0.456923	0.42105	0.43869	21.7494	29.5881	19.503	32.1902	21.6045	43.361
WBGene00013817	Y116F11A.3	protein_coding	V	19729031	19729637	2.08163	-0.233837	0.477989	0.0596878	NA	-3.46471	1.8399	7.76765	1.44332	2.167	0	0	1.11182
WBGene00013816	Y116F11A.1	protein_coding	V	19730580	19732242	3.7804	-0.166291	0.452833	0.36314	NA	-1.01981	1.12141	7.76765	2.16498	5.41751	3.01783	2.09076	2.22364
WBGene00014615	Y116F11A.4	pseudogene	V	19733411	19735075	2.572	-0.121743	0.463555	0.453878	NA	-0.990102	1.32196	1.55353	4.32997	4.33401	2.01189	2.09076	1.11182
WBGene00012252	W04E12.7	protein_coding	V	19735077	19737558	117.785	0.305343	0.202906	0.0989761	0.169543	0.367015	0.222455	114.961	111.136	83.4297	125.743	149.141	122.3
WBGene00012246	fbxa-131	protein_coding	V	19738417	19739393	2.33603	0.04205	0.468087	0.782334	NA	0.397724	1.43958	0	3.60831	2.167	1.00594	2.78767	4.44728
WBGene00012247	W04E12.2	protein_coding	V	19739556	19741134	43.0365	-1.00352	0.284121	1.60803e-05	8.23094e-05	-1.49662	0.346974	71.4624	62.0629	57.4256	19.1129	23.6952	24.46
WBGene00012249	W04E12.4	protein_coding	V	19743605	19745753	7.58787	-0.0099306	0.417212	0.964718	0.976075	-0.0342961	0.775338	9.32118	9.3816	4.33401	7.04161	7.6661	7.78274
WBGene00012250	W04E12.5	protein_coding	V	19746152	19748540	9.92802	0.11451	0.41037	0.617755	0.718819	0.366241	0.7339	3.10706	6.49495	16.2525	14.0832	11.8476	7.78274
WBGene00012251	clec-49	protein_coding	V	19748961	19751226	630.54	0.543564	0.111632	5.79285e-07	4.9656e-06	0.572692	0.114584	540.629	502.998	479.992	745.405	782.64	731.577
WBGene00012253	clec-50	protein_coding	V	19752399	19755368	5912.63	0.497259	0.0896618	1.70811e-08	2.57637e-07	0.514129	0.09117	5233.85	4983.07	4395.77	7321.26	6818.65	6723.17
WBGene00010931	M162.5	protein_coding	V	19761051	19766763	34.7917	0.227708	0.298692	0.339055	0.458925	0.358108	0.374577	38.8383	27.4231	26.0041	35.2081	39.0274	42.2492
WBGene00050946	M162.12	pseudogene	V	19768261	19770690	37.1636	0.00560753	0.298544	0.981213	0.987436	0.00881376	0.374285	34.1777	32.4748	44.4236	27.1605	36.9367	47.8083
WBGene00077666	M162.13	pseudogene	V	19771135	19771298	4.00318	-0.125733	0.447557	0.51073	0.625236	-0.689139	1.0478	6.21412	4.32997	4.33401	3.01783	2.78767	3.33546
WBGene00206535	M162.15	protein_coding	V	19771493	19771760	3.63135	0.159655	0.457013	0.363091	NA	1.08211	1.1898	0	4.32997	2.167	4.02378	3.48459	7.78274
WBGene00014811	M162.9	pseudogene	V	19773401	19774975	118.368	-0.35754	0.202892	0.0533622	0.100689	-0.429743	0.222437	110.301	143.611	151.69	96.5707	91.2963	116.741
WBGene00010934	fbxa-118	protein_coding	V	19776080	19777327	3.54606	-0.322106	0.459424	0.0595955	NA	-2.32534	1.23441	6.21412	7.21661	4.33401	1.00594	1.39384	1.11182
WBGene00010928	clec-258	protein_coding	V	19788440	19789385	113.099	0.645546	0.21037	0.00069887	0.00223967	0.787855	0.232404	88.5513	90.2077	70.4276	162.963	151.928	114.517
WBGene00010933	M162.7	protein_coding	V	19792509	19795031	49.4021	-0.255601	0.277784	0.266262	0.379412	-0.373109	0.335617	48.1595	44.743	74.7617	48.2853	45.9966	34.4664
WBGene00013820	Y116F11B.2	protein_coding	V	19797936	19801133	5.46064	0.424837	0.447952	0.0258027	0.0538609	2.34708	1.05289	1.55353	0.721661	3.25051	12.0713	6.27227	8.89456
WBGene00000920	daf-28	protein_coding	V	19815133	19816454	31.6758	0.63113	0.317919	0.00959629	0.0226925	1.07431	0.414785	24.8565	15.8765	21.67	35.2081	55.7535	36.6901
WBGene00189943	Y116F11B.17	protein_coding	V	19820567	19822193	8.55583	0.385131	0.418066	0.0853142	0.15005	1.34359	0.780861	4.66059	4.32997	5.41751	15.0892	6.27227	15.5655
WBGene00003959	pcp-4	protein_coding	V	19822734	19831011	696.019	0.518432	0.11481	3.44776e-06	2.22145e-05	0.547909	0.118029	616.752	507.328	577.507	819.845	864.179	790.504
WBGene00013822	Y116F11B.6	protein_coding	V	19842632	19845977	22.1733	0.527808	0.341938	0.0327737	0.0662094	1.0096	0.472916	15.5353	11.5466	17.336	30.1783	25.0891	33.3546
WBGene00013823	Y116F11B.7	protein_coding	V	19848314	19855326	14.6344	0.160609	0.37321	0.512391	0.626877	0.372201	0.568142	12.4282	10.8249	15.169	21.1248	16.0291	12.23
WBGene00013825	Y116F11B.9	protein_coding	V	19855174	19867983	6.37798	-0.348231	0.43799	0.0878876	0.1538	-1.60453	0.940168	7.76765	3.60831	17.336	3.01783	2.09076	4.44728
WBGene00013824	Y116F11B.8	protein_coding	V	19857634	19860980	7.67362	0.117212	0.416337	0.602699	0.70588	0.400681	0.769767	6.21412	5.05163	8.66802	7.04161	9.05994	10.0064
WBGene00013826	Y116F11B.10	pseudogene	V	19870506	19873931	55.5434	-0.28794	0.251863	0.184176	0.282758	-0.388535	0.29257	65.2483	62.0629	61.7596	44.2616	48.7843	51.1437
WBGene00001629	gly-4	protein_coding	V	19881372	19895350	1743.85	0.0202184	0.0915897	0.822268	0.88054	0.0209352	0.0931991	1739.95	1818.59	1635	1771.47	1820.35	1677.74
WBGene00013828	Y116F11B.13	protein_coding	V	19883216	19885854	15.6758	0.0593989	0.369347	0.809116	0.87149	0.134018	0.554788	18.6424	12.2682	14.0855	20.1189	11.1507	17.7891
WBGene00219636	linc-81	lincRNA	V	19895684	19897795	26.1003	-0.110683	0.321476	0.6507	0.746314	-0.19143	0.422778	27.9636	32.4748	22.7535	24.1427	23.6952	25.5719
WBGene00013361	fars-2	protein_coding	V	19897977	19907434	1686.7	-0.429721	0.0993727	1.01382e-05	5.56394e-05	-0.447768	0.101438	1730.63	2105.81	1999.06	1437.49	1471.89	1375.32
WBGene00013829	Y116F11B.14	protein_coding	V	19899467	19900291	19.678	-0.493231	0.350059	0.0462706	0.0891328	-0.986757	0.495132	23.303	24.5365	30.3381	16.0951	10.4538	13.3418
WBGene00000499	chk-2	protein_coding	V	19908086	19916023	1266.16	-0.443719	0.110281	3.67121e-05	0.000168884	-0.466895	0.113125	1314.29	1612.19	1480.06	1038.13	1175	977.29
WBGene00013365	Y60A3A.19	protein_coding	V	19916555	19920001	796.124	-0.163282	0.112532	0.136222	0.221165	-0.172182	0.115558	767.444	941.768	816.961	783.631	727.583	739.36
WBGene00013364	Y60A3A.16	protein_coding	V	19921630	19922713	15.556	0.101526	0.36694	0.680158	0.770143	0.225388	0.546729	13.9818	18.0415	10.835	16.0951	18.8168	15.5655
WBGene00014934	Y60A3A.17	pseudogene	V	19922931	19924049	1.84587	0.0218112	0.470516	0.881328	NA	0.226208	1.51527	1.55353	1.44332	2.167	2.01189	2.78767	1.11182
WBGene00004810	skr-4	protein_coding	V	19924224	19925033	187.66	0.550236	0.168805	0.000525385	0.00174399	0.622651	0.179569	138.264	141.446	163.609	249.474	228.589	204.575
WBGene00013363	nhr-240	pseudogene	V	19925408	19926120	10.8256	-0.621463	0.4086	0.00704566	0.0172698	-1.95072	0.723916	12.4282	18.0415	20.5865	4.02378	2.09076	7.78274
WBGene00013362	algn-7	protein_coding	V	19926638	19934323	981.027	-0.28497	0.100031	0.00362774	0.0095947	-0.297104	0.102138	1022.22	1127.23	1092.17	868.13	855.816	920.587
WBGene00000987	dhs-24	protein_coding	V	19934767	19946629	1476.71	-0.435853	0.101335	1.11197e-05	5.99627e-05	-0.45492	0.103528	1530.23	1869.82	1719.52	1222.22	1303.24	1215.22
WBGene00014933	Y60A3A.11	pseudogene	V	19936526	19938905	108.96	-0.642909	0.214192	0.000870284	0.0027229	-0.791029	0.237588	167.781	121.239	125.686	74.4399	68.9949	95.6165
WBGene00013360	tmed-4	protein_coding	V	19946740	19949093	1788.15	-0.0737254	0.0963719	0.43543	0.555085	-0.0766302	0.0982521	1705.78	1995.39	1801.86	1822.77	1757.63	1645.49
WBGene00013359	Y60A3A.8	protein_coding	V	19949978	19955114	419.352	-0.278897	0.138818	0.0363417	0.0723982	-0.302705	0.144622	374.401	495.781	515.747	373.205	370.064	386.913
WBGene00013358	abhd-3.1	protein_coding	V	19955488	19958912	1136.76	0.0291188	0.0936713	0.751561	0.827429	0.0302003	0.095395	1110.77	1149.61	1113.84	1145.77	1174.31	1126.27
WBGene00005388	srh-172	protein_coding	V	19959044	19960916	3.32708	-0.0132993	0.45576	0.940377	NA	-0.087377	1.16821	3.10706	2.88665	4.33401	1.00594	4.18151	4.44728
WBGene00005387	srh-171	protein_coding	V	19965700	19972559	1.78691	-0.116133	0.474572	0.389225	NA	-1.43774	1.6698	3.10706	1.44332	3.25051	0	0.696919	2.22364
WBGene00023519	Y60A3A.24	protein_coding	V	19978721	19981882	25.395	0.675653	0.336727	0.00618906	0.0154036	1.25768	0.45941	7.76765	16.5982	19.503	38.2259	31.3613	38.9137
WBGene00013357	clec-260	protein_coding	V	19982994	19986313	11.5743	0.185361	0.391194	0.439313	0.558945	0.493768	0.638477	12.4282	7.93827	8.66802	15.0892	9.75686	15.5655
WBGene00044211	Y60A3A.25	protein_coding	V	19990733	19994193	22.6582	0.191987	0.348967	0.437901	0.557762	0.38171	0.492058	15.5353	20.9282	22.7535	18.107	39.7244	18.9009
WBGene00006786	unc-51	protein_coding	V	19995986	20004485	1420.5	0.221548	0.105338	0.0313568	0.063745	0.232057	0.107808	1474.3	1244.87	1203.77	1542.11	1439.14	1618.81
WBGene00013367	Y60A3A.23	protein_coding	V	20007770	20009195	1.82907	0.214893	0.477869	0.0845263	NA	3.16212	1.83311	0	0.721661	0	3.01783	2.78767	4.44728
WBGene00013366	Y60A3A.21	protein_coding	V	20011954	20015256	129.218	0.475085	0.187817	0.00625763	0.0155578	0.55499	0.202998	100.98	101.033	111.601	160.951	142.868	157.878
WBGene00013746	lgc-55	protein_coding	V	20023046	20036657	18.936	0.604736	0.364062	0.0142185	0.032008	1.3174	0.537343	10.8747	12.9899	8.66802	28.1664	36.2398	16.6773
WBGene00013753	Y113G7A.16	protein_coding	V	20037587	20039447	4.4785	0.0154789	0.450208	0.93407	0.956919	0.0896104	1.08324	9.32118	2.88665	1.0835	7.04161	2.09076	4.44728
WBGene00013747	spe-19	protein_coding	V	20040949	20047410	4.5486	-0.0319886	0.447814	0.866846	0.912176	-0.176233	1.0511	4.66059	1.44332	8.66802	4.02378	6.27227	2.22364
WBGene00006652	ttx-1	protein_coding	V	20053719	20064176	36.9154	0.426744	0.310696	0.077667	0.138865	0.704189	0.399113	38.8383	22.3715	23.8371	38.2259	34.8459	63.3737
WBGene00001485	fre-1	protein_coding	V	20075916	20087735	1402.96	-0.426044	0.103405	2.51898e-05	0.000121537	-0.445486	0.105738	1424.59	1773.84	1651.26	1192.04	1223.09	1152.96
WBGene00000940	dcs-1	protein_coding	V	20087848	20090743	1062.02	-0.380857	0.107416	0.000281032	0.00100614	-0.399679	0.110038	1076.6	1297.55	1246.03	983.814	880.905	887.232
WBGene00004754	sec-23	protein_coding	V	20091263	20105685	6381.13	-0.148406	0.0934434	0.105821	0.179368	-0.15389	0.0951543	5990.41	7518.99	6647.29	6192.59	6019.29	5918.22
WBGene00013752	nlp-69	protein_coding	V	20094253	20095008	34.1698	0.0117768	0.301136	0.960699	0.973821	0.0186969	0.379432	38.8383	25.9798	37.9226	30.1783	37.6336	34.4664
WBGene00003566	ncx-1	protein_coding	V	20105633	20120673	1064.28	0.442613	0.112033	4.99197e-05	0.000220248	0.466511	0.115018	991.153	863.107	832.13	1270.51	1332.51	1096.25
WBGene00013748	ssu-1	protein_coding	V	20128287	20133263	16.8127	0.185929	0.360847	0.451604	0.570285	0.396821	0.527165	18.6424	12.2682	13.002	19.1129	16.726	21.1246
WBGene00013751	Y113G7A.14	protein_coding	V	20135841	20138457	17.2271	0.669468	0.365786	0.00659603	0.0162863	1.47492	0.542934	7.76765	8.65994	10.835	21.1248	27.1798	27.7955
WBGene00013749	Y113G7A.12	protein_coding	V	20142585	20147097	1.96615	0.0015365	0.468967	0.991829	NA	0.0150104	1.46579	1.55353	2.16498	2.167	2.01189	2.78767	1.11182
WBGene00013750	Y113G7A.13	protein_coding	V	20148195	20150609	26.4768	0.29719	0.340868	0.229207	0.33687	0.565249	0.470099	24.8565	24.5365	15.169	19.1129	47.3905	27.7955
WBGene00008945	F19B2.6	protein_coding	V	20158523	20161647	96.4343	0.658392	0.21236	0.00059852	0.00195529	0.806913	0.235095	65.2483	67.8362	76.9287	112.666	119.173	136.754
WBGene00008944	F19B2.5	protein_coding	V	20162615	20164165	1397.37	0.734171	0.0951207	3.69414e-15	2.93063e-13	0.762323	0.0969273	1039.31	1096.2	972.985	1714.13	1823.84	1737.77
WBGene00194812	F19B2.12	pseudogene	V	20179916	20180761	90.073	-0.218536	0.222936	0.272237	0.38586	-0.274147	0.249695	97.8724	118.352	79.0957	75.4458	88.5087	81.1628
WBGene00013755	fbxa-115	protein_coding	V	20190535	20192152	51.0387	0.431657	0.265178	0.0538817	0.1014	0.605415	0.314046	37.2847	44.743	39.0061	51.3032	68.298	65.5974
WBGene00005427	srh-217	protein_coding	V	20193089	20195551	4.44661	0.0858302	0.44585	0.657625	0.751696	0.45491	1.02644	4.66059	1.44332	5.41751	4.02378	5.57535	5.5591
WBGene00013756	ftr-1	protein_coding	V	20196971	20198241	353.502	-0.62147	0.13789	2.69554e-06	1.81178e-05	-0.673756	0.143574	397.704	460.42	445.319	285.688	290.615	241.265
WBGene00001482	fog-2	protein_coding	V	20199254	20200648	745.155	-0.584371	0.114063	1.40239e-07	1.49489e-06	-0.617142	0.117217	795.408	969.913	938.313	560.311	607.713	599.271
WBGene00013758	fbxa-114	protein_coding	V	20201616	20202874	314.934	-0.424013	0.153075	0.00358264	0.00949368	-0.468853	0.160966	290.51	399.079	405.23	274.623	276.677	243.489
WBGene00013757	fbxa-113	protein_coding	V	20203385	20204547	6.33499	-0.405435	0.432197	0.0542954	0.102112	-1.70634	0.886652	9.32118	7.93827	11.9185	2.01189	3.48459	3.33546
WBGene00013759	fbxb-59	protein_coding	V	20204524	20206186	11.1558	-0.325217	0.39844	0.168928	0.263517	-0.923785	0.671524	23.303	10.1033	10.835	9.0535	6.96919	6.67092
WBGene00013762	Y113G7B.12	protein_coding	V	20208691	20212684	164.456	0.568086	0.18252	0.000812773	0.00256142	0.657483	0.196357	118.068	135.672	128.937	205.213	232.074	166.773
WBGene00013761	Y113G7B.11	protein_coding	V	20213823	20215297	4.40891	0.210214	0.449323	0.264752	0.377945	1.1945	1.07108	0	4.32997	3.25051	7.04161	6.27227	5.5591
WBGene00013763	Y113G7B.14	pseudogene	V	20226835	20228829	71.7364	0.901322	0.248842	2.78896e-05	0.00013251	1.20616	0.287863	46.6059	43.2997	41.1731	89.5291	127.536	82.2747
WBGene00013764	Y113G7B.15	protein_coding	V	20228939	20233843	2.25662	0.0419052	0.467902	0.783684	NA	0.393728	1.43423	3.10706	0.721661	2.167	1.00594	2.09076	4.44728
WBGene00013768	sld-5	protein_coding	V	20234805	20237745	659.074	-0.480157	0.124443	6.70615e-05	0.000284615	-0.512554	0.128573	646.269	871.045	802.875	540.192	535.93	558.134
WBGene00004203	swsn-1	protein_coding	V	20239182	20249488	6189.36	-0.326299	0.0828208	6.43782e-05	0.000274639	-0.335697	0.084005	6468.9	7332.8	6912.74	5661.46	5462.45	5297.82
WBGene00007017	mdt-17	protein_coding	V	20250806	20267247	4029.65	-0.467874	0.0913777	1.89076e-07	1.93185e-06	-0.484382	0.0929757	4227.16	5094.93	4772.83	3230.09	3446.26	3406.62
WBGene00013766	prmt-1	protein_coding	V	20267377	20269711	14545.9	-0.360474	0.112728	0.00102337	0.00313354	-0.380193	0.11577	13545.2	18609.5	17193	14201.9	11813.5	11912
WBGene00013765	cdkr-3	protein_coding	V	20270107	20275695	1776.44	-0.19192	0.102894	0.0565364	0.105868	-0.200588	0.105192	1642.08	2083.44	1968.72	1652.77	1698.39	1613.25
WBGene00197080	ZC15.11	ncRNA	V	20278113	20278412	7.95433	0.274452	0.428003	0.201762	0.304239	1.08768	0.85205	9.32118	2.16498	4.33401	6.03567	6.96919	18.9009
WBGene00004173	pqn-94	protein_coding	V	20278654	20279861	89.5679	0.466903	0.267503	0.0380384	0.0754231	0.659524	0.317929	116.515	42.578	53.0916	116.69	118.476	90.0574
WBGene00013835	mlt-4	protein_coding	V	20281387	20289417	55.1261	0.536317	0.264563	0.0164611	0.0363378	0.750804	0.313027	43.4989	48.3513	31.4216	64.3804	80.8426	62.2619
WBGene00013834	clec-261	protein_coding	V	20289888	20294488	3.89197	-0.252262	0.463547	0.120719	0.200099	-2.0511	1.32179	13.9818	0.721661	4.33401	0	2.09076	2.22364
WBGene00013833	ZC15.5	protein_coding	V	20297950	20299524	1.70387	0.0995742	0.475294	0.453114	NA	1.27694	1.70206	1.55353	1.44332	0	4.02378	2.09076	1.11182
WBGene00014977	ZC15.4	pseudogene	V	20302135	20303443	22.9555	-0.0575256	0.34113	0.815974	0.876268	-0.109564	0.470785	20.1959	20.9282	30.3381	14.0832	24.3921	27.7955
WBGene00013832	ZC15.3	protein_coding	V	20303588	20304908	16.7331	0.117013	0.358655	0.635935	0.734998	0.246352	0.5204	17.0888	15.8765	13.002	18.107	17.423	18.9009
WBGene00013830	ZC15.1	protein_coding	V	20306103	20308919	8.68796	0.309144	0.413876	0.173273	0.26882	1.0275	0.754538	4.66059	7.93827	4.33401	8.04756	16.0291	11.1182
WBGene00045050	ZC15.10	protein_coding	V	20310736	20311656	10.2972	0.140429	0.411623	0.539038	0.650946	0.455258	0.74114	3.10706	6.49495	16.2525	18.107	11.1507	6.67092
WBGene00013771	Y113G7C.1	protein_coding	V	20317742	20324032	224.56	-0.0899873	0.165818	0.564638	0.672908	-0.101362	0.175987	217.494	217.942	263.291	215.272	248.8	184.562
WBGene00077669	Y38H6A.5	protein_coding	V	20329705	20335364	2.47524	0.0509642	0.468639	0.735483	NA	0.491854	1.45588	3.10706	2.16498	1.0835	0	6.27227	2.22364
WBGene00014874	Y38H6A.4	pseudogene	V	20348247	20349925	6.36037	-0.169378	0.43313	0.419161	0.53901	-0.722886	0.894797	12.4282	2.88665	8.66802	4.02378	3.48459	6.67092
WBGene00010506	K02E2.1	protein_coding	V	20351495	20354980	2.59902	0.17592	0.465666	0.265171	NA	1.53038	1.37346	1.55353	1.44332	1.0835	3.01783	6.27227	2.22364
WBGene00001700	grd-11	protein_coding	V	20356772	20365773	10.52	-0.194499	0.398986	0.410121	0.530527	-0.555285	0.674151	15.5353	7.21661	15.169	9.0535	8.36302	7.78274
WBGene00077670	K02E2.9	pseudogene	V	20362734	20363677	4.30649	-0.287218	0.452638	0.116897	0.194821	-1.75365	1.11845	10.8747	3.60831	5.41751	3.01783	0.696919	2.22364
WBGene00010509	K02E2.8	protein_coding	V	20365708	20366939	3.81675	0.315178	0.459913	0.063797	NA	2.30582	1.24397	1.55353	2.16498	0	8.04756	5.57535	5.5591
WBGene00002118	ins-35	protein_coding	V	20375536	20376302	1.45809	0.124543	0.479713	0.292197	NA	2.05003	1.94627	0	1.44332	0	2.01189	4.18151	1.11182
WBGene00010507	K02E2.6	protein_coding	V	20380561	20382036	147.826	0.541112	0.196696	0.00271876	0.00746087	0.642582	0.214346	124.282	90.9293	133.271	206.219	177.714	154.543
WBGene00185118	K02E2.11	protein_coding	V	20383315	20384405	42.9927	0.31086	0.282272	0.18004	0.277234	0.460671	0.343622	38.8383	38.248	31.4216	39.2318	50.1781	60.0383
WBGene00010508	K02E2.7	protein_coding	V	20384730	20387042	1.70445	-0.0671983	0.475222	0.613222	NA	-0.858704	1.69879	1.55353	0.721661	4.33401	0	1.39384	2.22364
WBGene00010004	F53H2.1	protein_coding	V	20387715	20393367	2.84287	-0.000668319	0.463284	0.996731	NA	-0.00539031	1.31572	0	2.88665	5.41751	4.02378	1.39384	3.33546
WBGene00010005	cnc-7	protein_coding	V	20394073	20394735	8.22882	0.133057	0.425626	0.540294	0.651948	0.510556	0.83374	9.32118	5.77329	5.41751	2.01189	9.05994	17.7891
WBGene00010006	F53H2.3	protein_coding	V	20396076	20411759	3558.98	-0.159732	0.0847966	0.0558799	0.104829	-0.164561	0.086069	3618.17	3903.47	3758.67	3490.63	3150.77	3432.19
WBGene00001406	fce-2	protein_coding	V	20425301	20431297	623.629	-0.438384	0.116099	0.000102617	0.000412592	-0.463905	0.11943	654.036	743.311	768.203	533.151	492.721	550.351
WBGene00219957	F48F5.7	snoRNA	V	20439633	20439759	4.85028	-0.0113107	0.448146	0.952602	0.968508	-0.0627335	1.05542	9.32118	1.44332	4.33401	3.01783	2.09076	8.89456
WBGene00009846	F48F5.2	pseudogene	V	20440232	20446477	132.209	-0.097688	0.186371	0.571533	0.679261	-0.113825	0.201176	142.925	130.621	139.772	113.672	137.293	128.971
WBGene00009848	F48F5.6	protein_coding	V	20448270	20453184	19.8698	0.118722	0.346936	0.631388	0.731023	0.233367	0.486411	21.7494	17.3199	16.2525	22.1308	25.0891	16.6773
WBGene00005147	srd-70	protein_coding	V	20454111	20456487	13.4377	-0.289958	0.396897	0.221477	0.328443	-0.812077	0.664216	17.0888	12.9899	21.67	2.01189	14.6353	12.23
WBGene00206505	B0250.18	protein_coding	V	20456669	20460908	13.577	0.0318844	0.390992	0.894208	0.929938	0.0847888	0.6376	15.5353	5.05163	19.503	10.0594	14.6353	16.6773
WBGene00007121	B0250.4	pseudogene	V	20458654	20464486	31.455	0.312502	0.316499	0.199075	0.300818	0.528632	0.411645	35.7312	18.7632	23.8371	45.2675	30.6644	34.4664
WBGene00050927	B0250.12	pseudogene	V	20466438	20468203	16.6748	0.0246745	0.370513	0.920002	0.947803	0.0561171	0.558762	24.8565	12.9899	11.9185	23.1367	16.0291	11.1182
WBGene00007120	B0250.3	pseudogene	V	20468349	20469413	68.4091	-0.113105	0.240675	0.590714	0.695546	-0.148124	0.275425	77.6765	81.5477	56.3421	67.3983	64.1165	63.3737
WBGene00007125	B0250.8	protein_coding	V	20469894	20470485	12.0002	-0.177528	0.395199	0.455637	0.574227	-0.489667	0.656346	4.66059	19.4849	17.336	10.0594	10.4538	10.0064
WBGene00050926	B0250.11	pseudogene	V	20471566	20472496	11.9891	-0.115151	0.391535	0.630726	0.730564	-0.307633	0.639961	7.76765	17.3199	14.0855	15.0892	7.6661	10.0064
WBGene00189978	B0250.14	ncRNA	V	20472742	20472760	3.60284	-0.211656	0.454127	0.241389	NA	-1.33729	1.1415	6.21412	5.05163	4.33401	1.00594	2.78767	2.22364
WBGene00007124	B0250.7	protein_coding	V	20473022	20476061	451.279	-0.301321	0.126511	0.0137545	0.0310823	-0.32238	0.130857	473.827	558.566	469.156	398.354	393.062	414.709
WBGene00007119	calf-1	protein_coding	V	20476747	20479089	39.4951	-0.430053	0.287284	0.0660252	0.12096	-0.648502	0.352782	46.6059	44.743	53.0916	26.1546	28.5737	37.8019
WBGene00004413	rpl-2	protein_coding	V	20479689	20480834	45134.7	-0.133313	0.106469	0.199792	0.301791	-0.139781	0.109021	40082.6	52778.7	49090.2	48034.9	40781.6	40040
WBGene00219782	B0250.19	snoRNA	V	20480009	20480133	148.098	0.347654	0.440293	0.0839708	0.148145	1.66523	0.963618	73.0159	108.249	31.4216	264.563	35.5428	375.795
WBGene00007126	dhcr-7	protein_coding	V	20480803	20485385	52.5187	0.338828	0.260976	0.126529	0.207829	0.469281	0.307134	49.713	42.578	40.0896	66.3923	52.9658	63.3737
WBGene00007122	B0250.5	protein_coding	V	20493924	20497345	2881.08	0.00621432	0.0858607	0.941416	0.961801	0.0064071	0.0871824	2844.51	2977.57	2798.69	3041.98	2726.35	2897.4
WBGene00012615	dct-16	protein_coding	V	20497924	20499057	14988.5	0.475448	0.0841426	9.81179e-09	1.60779e-07	0.489596	0.0853854	12221.6	13356.5	11826.4	18576.8	17412.5	16537.2
WBGene00012618	dct-10	pseudogene	V	20506503	20509510	37.9451	0.11749	0.299777	0.622349	0.723043	0.185545	0.376723	34.1777	31.7531	41.1731	27.1605	52.2689	41.1373
WBGene00012621	Y38H6C.8	protein_coding	V	20513961	20515732	11.5226	0.0941348	0.394058	0.69303	0.781377	0.257043	0.651161	15.5353	10.8249	5.41751	15.0892	11.1507	11.1182
WBGene00012623	fbxa-149	pseudogene	V	20516298	20518036	75.1978	-0.210526	0.227797	0.29789	0.414913	-0.267095	0.256583	73.0159	80.8261	92.0977	69.4102	66.9042	68.9328
WBGene00194744	Y38H6C.25	protein_coding	V	20519227	20520062	1.59264	0.237946	0.48007	0.041908	NA	4.00883	1.97049	0	0	0	3.01783	2.09076	4.44728
WBGene00012622	Y38H6C.9	protein_coding	V	20520380	20522270	13.8289	-0.0524545	0.381176	0.829214	0.885049	-0.128886	0.5975	21.7494	10.1033	11.9185	12.0713	10.4538	16.6773
WBGene00012624	fbxa-150	protein_coding	V	20522598	20524512	73.1337	0.710783	0.241723	0.000752773	0.00239151	0.933375	0.276999	34.1777	56.2896	58.5091	98.5826	98.9624	92.281
WBGene00012626	famh-161	protein_coding	V	20529696	20534172	9.92327	0.282856	0.41901	0.204791	0.307902	0.998011	0.787062	4.66059	11.5466	3.25051	4.02378	21.6045	14.4537
WBGene00012627	Y38H6C.15	protein_coding	V	20534746	20536308	14.9373	-0.0598964	0.377763	0.806168	0.869449	-0.143446	0.584605	7.76765	15.8765	22.7535	16.0951	10.4538	16.6773
WBGene00012628	Y38H6C.16	protein_coding	V	20536430	20539347	25.146	0.0632484	0.33924	0.79793	0.862653	0.119272	0.465856	24.8565	33.1964	14.0855	29.1724	30.6644	18.9009
WBGene00012629	slc-36.3	protein_coding	V	20540379	20544192	11.0329	0.629068	0.404494	0.00697067	0.0171165	1.89361	0.701792	3.10706	4.32997	6.50101	15.0892	21.6045	15.5655
WBGene00012632	Y38H6C.20	protein_coding	V	20547235	20551196	10.698	-0.0123002	0.397809	0.95856	0.972289	-0.0347367	0.668519	17.0888	9.3816	6.50101	10.0594	11.1507	10.0064
WBGene00012631	vmo-1	protein_coding	V	20552294	20553071	6.37969	-0.025146	0.436107	0.90298	0.935758	-0.112385	0.921962	3.10706	5.05163	11.9185	3.01783	11.8476	3.33546
WBGene00012633	Y38H6C.21	protein_coding	V	20554116	20555267	13.4608	-0.00696577	0.385352	0.977023	0.984421	-0.0176833	0.613981	15.5353	15.1549	9.75152	8.04756	11.1507	21.1246
WBGene00012634	Y38H6C.23	protein_coding	V	20555690	20556360	33.1603	0.337358	0.308383	0.161948	0.254748	0.551373	0.394247	27.9636	23.0932	30.3381	29.1724	49.4812	38.9137
WBGene00009166	F26F2.1	protein_coding	V	20559162	20561895	4.64967	0.179396	0.4533	0.324485	0.443864	1.11194	1.12855	7.76765	0.721661	1.0835	7.04161	9.05994	2.22364
WBGene00009170	F26F2.5	protein_coding	V	20573692	20574152	1.72466	-0.0196259	0.473772	0.886262	NA	-0.233991	1.63589	0	2.16498	3.25051	2.01189	0.696919	2.22364
WBGene00009171	clec-263	protein_coding	V	20574614	20577636	23.9311	-0.393156	0.460056	0.0205556	0.0442399	-2.8877	1.24682	100.98	2.88665	22.7535	4.02378	6.27227	6.67092
WBGene00023504	F26F2.8	protein_coding	V	20579546	20580690	17.9853	0.353769	0.362641	0.151774	0.241437	0.763664	0.532804	17.0888	8.65994	15.169	23.1367	27.1798	16.6773
WBGene00009172	F26F2.7	protein_coding	V	20580990	20590339	1753.01	-0.395311	0.0939257	1.81396e-05	9.11176e-05	-0.410076	0.0956638	1882.88	2183.03	1931.88	1508.92	1519.28	1492.06
WBGene00138719	F26F2.10	protein_coding	V	20593262	20594846	3.69441	0.191248	0.460876	0.255303	NA	1.43722	1.26342	3.10706	2.88665	0	1.00594	6.27227	8.89456
WBGene00009757	F46B3.2	pseudogene	V	20598508	20599492	1.46727	0.164736	0.479921	0.1609	NA	2.74839	1.96026	0	0	1.0835	2.01189	3.48459	2.22364
WBGene00000736	col-163	protein_coding	V	20600095	20602540	2.20704	-0.0305065	0.467187	0.84333	NA	-0.27946	1.41402	1.55353	1.44332	4.33401	2.01189	2.78767	1.11182
WBGene00009758	ttr-11	protein_coding	V	20603314	20604428	1.60846	-0.0600093	0.476364	0.642896	NA	-0.812917	1.75329	0	0.721661	5.41751	1.00594	1.39384	1.11182
WBGene00050892	ttr-57	protein_coding	V	20605105	20606447	1.47488	-0.0237348	0.478828	0.844917	NA	-0.369613	1.88956	0	0.721661	4.33401	1.00594	2.78767	0
WBGene00009759	ttr-12	protein_coding	V	20607777	20608788	14.477	0.075552	0.390722	0.752789	0.828504	0.200453	0.636431	3.10706	15.1549	21.67	18.107	18.8168	10.0064
WBGene00001691	grd-2	protein_coding	V	20609794	20613929	12.6459	0.609502	0.409014	0.00814777	0.0196329	1.92151	0.726227	0	10.1033	4.33401	20.1189	14.6353	26.6837
WBGene00077436	F46B3.22	pseudogene	V	20623630	20624887	1.82487	0.074744	0.476704	0.56035	NA	1.03097	1.77045	3.10706	0.721661	0	5.02972	2.09076	0
WBGene00009765	F46B3.14	protein_coding	V	20630061	20631355	3.27929	-0.172722	0.467583	0.26023	NA	-1.60446	1.42511	12.4282	1.44332	1.0835	4.02378	0.696919	0
WBGene00235089	F46B3.24	pseudogene	V	20634183	20634387	1.9305	-0.206695	0.479841	0.0792814	NA	-3.43047	1.95483	0	2.88665	7.58452	0	0	1.11182
WBGene00009767	F46B3.16	protein_coding	V	20634630	20635313	3.38863	-0.0539057	0.457706	0.757064	NA	-0.371884	1.20219	0	5.77329	5.41751	3.01783	2.78767	3.33546
WBGene00012849	ttr-13	protein_coding	V	20635901	20636955	9.01048	-0.350504	0.410978	0.125961	0.207145	-1.12838	0.737396	12.4282	15.1549	9.75152	5.02972	8.36302	3.33546
WBGene00012848	Y44A6B.3	protein_coding	V	20636864	20638444	18.7361	-0.025265	0.357241	0.918619	0.946614	-0.0527325	0.516108	18.6424	18.7632	19.503	13.0773	14.6353	27.7955
WBGene00012846	srxa-14	protein_coding	V	20639594	20641049	27.3907	-0.532523	0.327018	0.0300634	0.0615173	-0.944988	0.435628	45.0524	28.1448	35.7556	13.0773	22.3014	20.0128
WBGene00012847	srxa-15	protein_coding	V	20642196	20644380	28.2962	-0.309204	0.351329	0.211524	0.315869	-0.623126	0.498746	21.7494	37.5264	43.3401	7.04161	27.8767	32.2428
WBGene00195963	Y44A6B.5	ncRNA	V	20647601	20647659	2.84954	-0.0366602	0.459984	0.829158	NA	-0.268734	1.24539	3.10706	2.88665	3.25051	2.01189	1.39384	4.44728
WBGene00012184	mnr-1	protein_coding	V	20654650	20659744	596.137	0.608494	0.122355	2.85952e-07	2.73536e-06	0.648094	0.126273	523.54	435.162	439.902	712.209	788.912	677.098
WBGene00012185	W01F3.2	protein_coding	V	20660325	20662037	971.974	0.528704	0.132773	3.57274e-05	0.000165317	0.569694	0.137824	918.137	656.712	776.871	1178.97	990.321	1310.84
WBGene00012186	mlt-11	protein_coding	V	20667205	20678537	779.63	1.32228	0.124933	7.58208e-28	2.7776e-25	1.41225	0.129113	422.56	433.718	419.315	1069.32	998.684	1334.18
WBGene00009999	srsx-35	protein_coding	V	20681420	20683014	25.6597	-0.489938	0.331438	0.0465626	0.0896116	-0.888138	0.446243	32.6241	27.4231	40.0896	12.0713	19.5137	22.2364
WBGene00198489	F53F8.9	ncRNA	V	20685581	20685651	2.01041	-0.0697944	0.468867	0.642359	NA	-0.679312	1.46276	3.10706	2.16498	2.167	1.00594	1.39384	2.22364
WBGene00009998	klf-2	protein_coding	V	20685683	20688835	55.888	-0.494353	0.272977	0.0299353	0.0612704	-0.710418	0.327239	80.7836	64.9495	61.7596	43.2556	27.8767	56.7028
WBGene00010000	F53F8.3	protein_coding	V	20688742	20689531	573.488	-0.373249	0.122064	0.00160361	0.00466936	-0.397417	0.125954	571.699	679.805	701.026	470.782	485.055	532.562
WBGene00010001	F53F8.4	protein_coding	V	20690582	20691685	190.932	0.467139	0.169447	0.00334489	0.00894409	0.529149	0.180343	173.995	150.827	146.273	237.403	242.528	194.568
WBGene00077786	F53F8.7	protein_coding	V	20693324	20698366	8.92578	0.240473	0.410144	0.294968	0.411503	0.767252	0.73261	9.32118	6.49495	4.33401	13.0773	12.5445	7.78274
WBGene00010002	F53F8.5	protein_coding	V	20699832	20704049	2418.34	-0.52086	0.0980342	5.94599e-08	7.31108e-07	-0.542125	0.100015	2560.22	3190.46	2847.44	1986.74	2021.76	1903.44
WBGene00010003	F53F8.6	protein_coding	V	20704227	20709869	7.19941	0.000804896	0.420723	0.997103	0.998227	0.00290003	0.798596	6.21412	5.77329	9.75152	5.02972	9.75686	6.67092
WBGene00220159	Y44A6C.3	snoRNA	V	20711151	20711279	6.12938	0.0941855	0.440498	0.639225	0.737509	0.452738	0.965775	9.32118	2.16498	4.33401	3.01783	3.48459	14.4537
WBGene00220160	Y44A6C.4	ncRNA	V	20713251	20713345	4.60353	0.161575	0.44369	0.411377	0.531485	0.822189	1.00087	3.10706	3.60831	3.25051	8.04756	6.27227	3.33546
WBGene00012850	Y44A6C.1	protein_coding	V	20713920	20716872	551.022	0.183205	0.169583	0.250178	0.361017	0.207569	0.180508	626.073	385.367	525.499	558.299	470.42	740.472
WBGene00012319	ipla-3	protein_coding	V	20717869	20729272	3392.99	-0.38412	0.0892554	1.21251e-05	6.44992e-05	-0.39703	0.0907428	3495.44	4133.68	3936.36	2888.07	2923.57	2980.79
WBGene00012851	Y44A6C.2	protein_coding	V	20722234	20723789	37.2924	-0.157627	0.295908	0.506368	0.621232	-0.245288	0.36913	35.7312	32.4748	53.0916	36.214	30.6644	35.5782
WBGene00001043	dnj-25	protein_coding	V	20729948	20744346	2453.34	-0.308869	0.0886767	0.00039957	0.00136706	-0.319111	0.0901349	2501.18	2794.99	2871.28	2180.89	2203.66	2168.05
WBGene00012318	srxa-1	protein_coding	V	20732087	20733241	9.65218	-0.292469	0.409417	0.203703	0.306576	-0.925961	0.728488	4.66059	14.4332	18.4195	7.04161	5.57535	7.78274
WBGene00012320	srxa-3	pseudogene	V	20733389	20734460	19.4981	-0.383984	0.358013	0.120385	0.199625	-0.805226	0.518443	21.7494	28.8665	23.8371	7.04161	18.8168	16.6773
WBGene00012321	srxa-6	protein_coding	V	20734958	20736180	25.2788	-0.345861	0.331747	0.160101	0.252299	-0.627915	0.446999	41.9453	24.5365	26.0041	19.1129	16.726	23.3482
WBGene00004013	pha-4	protein_coding	V	20753052	20760317	109.521	0.324021	0.221853	0.102297	0.174452	0.405475	0.248176	118.068	75.0528	91.0142	125.743	98.2655	148.984
WBGene00001248	elp-1	protein_coding	V	20764971	20770161	180.31	0.57049	0.170358	0.000361551	0.00125125	0.647146	0.181443	164.674	128.456	131.104	216.278	222.317	219.028
WBGene00086569	F38A6.5	protein_coding	V	20772440	20773747	74.9008	0.377581	0.229127	0.0630156	0.116311	0.48055	0.258488	63.6948	59.8979	63.9266	87.5172	78.7518	95.6165
WBGene00009528	F38A6.4	protein_coding	V	20773743	20775369	17.0293	0.485684	0.361452	0.0492097	0.0941241	1.04053	0.529057	10.8747	11.5466	10.835	23.1367	20.2106	25.5719
WBGene00001851	hif-1	protein_coding	V	20780407	20785260	3989.02	0.343672	0.0782135	8.5901e-06	4.84433e-05	0.352472	0.0792086	3610.41	3456.76	3447.7	4519.71	4475.61	4423.93
WBGene00012852	Y44A6D.1	protein_coding	V	20787340	20790033	3.92581	-0.00506314	0.449238	0.978585	0.985685	-0.0287194	1.06993	4.66059	2.88665	4.33401	4.02378	2.09076	5.5591
WBGene00012853	tpan-1	protein_coding	V	20789502	20790784	102.9	0.548275	0.219499	0.00532248	0.0134951	0.682482	0.244894	105.64	72.1661	61.7596	117.695	134.505	125.636
WBGene00012854	Y44A6D.3	protein_coding	V	20790768	20792421	227.32	0.618544	0.157603	3.47053e-05	0.000160999	0.688325	0.166255	169.335	190.519	161.442	256.516	300.372	285.738
WBGene00004748	sdf-9	protein_coding	V	20798218	20801207	1.49316	0.0871023	0.476835	0.495989	NA	1.20994	1.7772	0	1.44332	1.0835	1.00594	2.09076	3.33546
WBGene00012855	Y44A6D.5	protein_coding	V	20801184	20803006	36.7381	-0.0906166	0.294023	0.70164	0.7885	-0.140022	0.36549	34.1777	45.4647	35.7556	33.1962	41.8151	30.0191
WBGene00012856	Y44A6D.6	protein_coding	V	20807338	20812303	1.62228	0.0712598	0.477639	0.569655	NA	1.03492	1.82025	0	2.88665	0	1.00594	1.39384	4.44728
WBGene00077681	Y44A6D.7	protein_coding	V	20814724	20815896	3.09868	-0.175883	0.458236	0.310056	NA	-1.23021	1.2119	4.66059	5.05163	3.25051	2.01189	1.39384	2.22364
WBGene00011394	T03D8.7	protein_coding	V	20816142	20816553	7.0536	0.46073	0.432727	0.0283134	0.0583416	1.95446	0.891259	3.10706	4.32997	1.0835	8.04756	14.6353	11.1182
WBGene00011393	T03D8.6	protein_coding	V	20816570	20820330	283.161	0.913666	0.165902	5.0546e-09	9.30869e-08	1.02929	0.176087	239.244	180.415	143.022	366.164	396.547	373.571
WBGene00001547	gcy-22	protein_coding	V	20820118	20825062	15.8224	0.067073	0.372624	0.784503	0.852604	0.154799	0.566084	18.6424	10.8249	16.2525	11.0654	23.6952	14.4537
WBGene00001723	grl-14	protein_coding	V	20825559	20827743	6.11076	0.194799	0.435145	0.347605	0.467773	0.857506	0.912975	6.21412	5.77329	1.0835	11.0654	6.96919	5.5591
WBGene00011392	sbt-1	protein_coding	V	20827715	20828881	470.866	0.666464	0.175542	4.89589e-05	0.000216704	0.762345	0.187745	498.683	289.386	265.458	567.353	550.566	653.75
WBGene00003830	num-1	protein_coding	V	20829811	20837619	3210.7	-0.244865	0.0885934	0.00496517	0.0127043	-0.252969	0.0900475	3214.26	3729.55	3524.63	3019.85	2821.82	2954.11
WBGene00011391	mrps-12	protein_coding	V	20838080	20838768	627.511	-0.321215	0.118341	0.00518375	0.013192	-0.340689	0.121875	636.948	749.084	715.112	604.573	545.687	513.661
WBGene00009289	exos-7	protein_coding	V	20838865	20841582	739.572	-0.572189	0.125803	2.56742e-06	1.7427e-05	-0.611702	0.130075	773.658	990.841	916.643	589.483	650.922	515.884
WBGene00009290	F31D4.2	protein_coding	V	20841574	20845546	2085.11	-0.389895	0.0893992	9.24136e-06	5.15174e-05	-0.403042	0.090894	2229.32	2542.41	2347.95	1804.66	1802.93	1783.36
WBGene00001431	fkb-6	protein_coding	V	20846158	20847727	6554.78	-0.434055	0.10264	1.54013e-05	7.93187e-05	-0.453557	0.10492	6416.08	8533.64	7775.21	5682.58	5683.37	5237.78
WBGene00009291	clec-264	protein_coding	V	20847702	20850701	74.7822	-0.0458148	0.247727	0.830844	0.886044	-0.0611252	0.286141	104.087	61.3412	65.0101	72.428	61.3288	84.4983
WBGene00009294	F31D4.9	protein_coding	V	20850877	20851897	1146.85	-0.00839956	0.112836	0.939059	0.960232	-0.00885997	0.115888	1093.69	1262.19	1090	1250.39	1000.78	1184.09
WBGene00009292	F31D4.5	protein_coding	V	20854071	20858730	21.464	-0.148733	0.339722	0.547195	0.657903	-0.281183	0.467105	26.41	18.7632	26.0041	17.1011	21.6045	18.9009
WBGene00006622	try-4	protein_coding	V	20858727	20861153	12.0202	0.381981	0.397551	0.106794	0.180723	1.07619	0.667293	10.8747	9.3816	3.25051	14.0832	22.3014	12.23
WBGene00006687	twk-35	protein_coding	V	20862981	20865795	6.0896	0.0859133	0.442108	0.665657	0.758229	0.424813	0.983099	7.76765	5.05163	3.25051	4.02378	15.3322	1.11182
WBGene00009293	F31D4.8	protein_coding	V	20866749	20868429	86.6146	0.187983	0.228299	0.353403	0.474028	0.238777	0.2573	62.1412	91.651	83.4297	102.606	103.144	76.7156
WBGene00006812	unc-80	protein_coding	V	20879601	20898948	591.722	0.328707	0.127462	0.00761058	0.0184843	0.352052	0.13191	577.913	440.935	545.002	624.691	650.225	711.565
WBGene00000139	amx-3	protein_coding	V	20898840	20903714	117.931	0.202148	0.202843	0.274603	0.388446	0.242947	0.222372	124.282	113.301	87.7637	119.707	143.565	118.965
WBGene00009106	acs-12	protein_coding	V	20904169	20907433	227.639	0.593505	0.157786	7.23343e-05	0.000304099	0.660635	0.166471	192.638	169.59	169.026	248.468	300.372	285.738
WBGene00009104	F25C8.1	pseudogene	V	20907470	20909746	25.3857	0.353683	0.355695	0.152764	0.242895	0.731331	0.51148	35.7312	11.5466	11.9185	30.1783	41.8151	21.1246
WBGene00012857	pbo-5	protein_coding	V	20915486	20922732	116.847	0.383523	0.198835	0.0351822	0.0703345	0.457317	0.217123	116.515	94.5376	85.5967	136.808	127.536	140.089
WBGene00007063	2L52.1	protein_coding	II	1848	5514	168.001	-0.046341	0.173017	0.774975	0.845478	-0.0527909	0.184666	181.763	150.106	183.112	155.921	171.442	165.661
WBGene00015287	osta-1	protein_coding	II	6657	9484	11.6118	-0.103393	0.39697	0.662821	0.756009	-0.289761	0.664556	13.9818	6.49495	18.4195	9.0535	13.9384	7.78274
WBGene00015288	best-4	protein_coding	II	9444	11883	9.14985	0.263026	0.418154	0.239799	0.349212	0.918565	0.781432	10.8747	6.49495	2.167	13.0773	16.726	5.5591
WBGene00015286	best-3	protein_coding	II	12985	16004	84.6496	0.614136	0.229293	0.00250938	0.00694738	0.781926	0.258727	69.9089	59.8979	57.4256	89.5291	101.053	130.083
WBGene00015285	gmeb-1	protein_coding	II	19538	22169	345.892	0.119173	0.141817	0.380435	0.501402	0.12983	0.148022	307.599	381.759	299.047	377.229	367.276	342.44
WBGene00005017	sqt-2	protein_coding	II	23325	24458	147.113	1.48993	0.228587	2.0039e-13	1.21122e-11	1.89382	0.257713	27.9636	71.4445	83.4297	237.403	211.166	251.271
WBGene00015291	C01B12.8	protein_coding	II	24666	25446	438.509	-0.507273	0.12231	1.86757e-05	9.32148e-05	-0.54026	0.126224	486.255	529.699	541.751	349.063	359.61	364.677
WBGene00017745	F23F1.4	protein_coding	II	25374	28423	183.241	0.489665	0.168657	0.00201437	0.00571217	0.553982	0.179392	142.925	138.559	164.692	201.189	234.165	217.917
WBGene00017746	F23F1.5	protein_coding	II	30061	31584	1230.71	-0.2075	0.0969228	0.0290258	0.0596011	-0.215773	0.0988361	1266.13	1402.19	1296.95	1192.04	1137.37	1089.58
WBGene00017744	fbxc-54	protein_coding	II	31719	33611	88.9962	0.372334	0.226032	0.0640851	0.117981	0.470431	0.254069	52.82	83.7127	85.5967	103.612	111.507	96.7283
WBGene00017743	F23F1.2	protein_coding	II	34204	35270	10.5112	0.412822	0.402529	0.0780248	0.139354	1.21891	0.691676	9.32118	5.77329	4.33401	11.0654	18.1199	14.4537
WBGene00017747	F23F1.6	protein_coding	II	35202	37313	246.409	0.359257	0.169573	0.02413	0.0508712	0.407028	0.180496	155.353	232.375	244.872	265.569	304.553	275.731
WBGene00017748	spp-24	protein_coding	II	38558	39537	79.7627	0.880877	0.251092	4.68448e-05	0.000208633	1.18609	0.291362	73.0159	41.1347	34.6721	124.737	103.841	101.176
WBGene00017750	F23F1.10	protein_coding	II	41471	41982	297.939	-0.384307	0.157137	0.00990614	0.0233183	-0.427378	0.165709	274.975	407.017	339.136	254.504	241.831	270.172
WBGene00004504	rpt-4	protein_coding	II	42207	46216	5180.6	-0.424856	0.101082	1.75825e-05	8.88873e-05	-0.443345	0.103258	5143.74	6658.77	6103.37	4645.45	4405.22	4127.08
WBGene00017742	nfyc-1	protein_coding	II	43907	44917	1013.32	-0.322035	0.108018	0.00225109	0.00629579	-0.338138	0.110686	1023.78	1234.04	1131.18	920.439	832.121	938.376
WBGene00017749	rpoa-49	protein_coding	II	45040	47479	1144.37	-0.457171	0.111927	2.75093e-05	0.000130967	-0.481806	0.114903	1174.47	1438.99	1384.72	1042.16	963.141	862.772
WBGene00016021	C23H3.5	protein_coding	II	47580	50104	967.281	-0.490874	0.105494	1.91208e-06	1.35938e-05	-0.514232	0.107975	1036.21	1200.84	1172.35	771.559	772.186	850.542
WBGene00016020	sptl-1	protein_coding	II	51652	57570	3333.71	0.0390598	0.0885334	0.653852	0.748887	0.0403506	0.0899845	3434.86	3437.99	2989.38	3298.49	3461.59	3379.93
WBGene00006611	tre-5	protein_coding	II	52997	55304	141.064	-0.00575115	0.193517	0.974242	0.982197	-0.00678879	0.210252	139.818	144.332	139.772	108.642	147.05	166.773
WBGene00016019	ascc-1	protein_coding	II	57670	60040	738.973	-0.442002	0.118551	0.000122962	0.000483902	-0.468899	0.122105	734.82	961.253	873.303	632.739	609.107	622.619
WBGene00016018	C23H3.2	protein_coding	II	61313	64304	945.63	0.640941	0.12415	9.65504e-08	1.10331e-06	0.683969	0.12825	883.959	619.907	680.439	1192.04	1142.25	1155.18
WBGene00001193	egl-26	protein_coding	II	69654	71279	353.66	-0.34511	0.13892	0.00964624	0.0227938	-0.374618	0.144738	354.205	446.708	393.311	309.831	289.918	327.987
WBGene00016022	C23H3.9	protein_coding	II	71672	79266	64.7057	0.605829	0.245537	0.00448851	0.0116235	0.803558	0.282782	57.4806	44.0213	41.1731	76.4518	85.721	83.3865
WBGene00016809	C50D2.6	protein_coding	II	84434	87823	56.2607	-0.311715	0.255935	0.154761	0.245479	-0.425461	0.299007	71.4624	57.0112	66.0936	41.2437	55.0566	46.6964
WBGene00016812	C50D2.9	protein_coding	II	88529	91519	829.546	-0.168806	0.116665	0.136521	0.221508	-0.178735	0.120047	765.891	1003.83	867.885	753.452	786.821	799.398
WBGene00016810	C50D2.7	protein_coding	II	92169	95277	1242.92	-0.0318498	0.0925121	0.725999	0.807603	-0.0330026	0.0941715	1249.04	1273.73	1247.11	1211.16	1200.09	1276.37
WBGene00016811	luc-7L3	protein_coding	II	95669	98027	1071.58	-0.325864	0.101806	0.00107259	0.00326606	-0.340258	0.10403	1123.2	1298.99	1165.85	984.82	917.145	939.488
WBGene00016808	sftb-6	protein_coding	II	98404	98961	1002.46	-0.324221	0.114415	0.00358419	0.00949626	-0.342521	0.117599	949.207	1229.71	1179.93	843.987	926.902	885.009
WBGene00044420	C50D2.10	protein_coding	II	99138	101061	281.483	-0.552381	0.14703	8.33654e-05	0.000344506	-0.605836	0.15398	324.688	336.294	356.472	211.248	205.591	254.607
WBGene00000644	col-68	protein_coding	II	104534	105829	39.6295	0.622445	0.305377	0.00959995	0.0226947	1.00495	0.388023	35.7312	16.5982	28.1711	45.2675	45.2997	66.7092
WBGene00016807	txt-1	protein_coding	II	106189	107485	11.9715	-0.0168024	0.398797	0.943296	0.962725	-0.0478857	0.673238	3.10706	12.2682	20.5865	12.0713	10.4538	13.3418
WBGene00016806	C50D2.2	protein_coding	II	109165	111429	19.9826	0.392883	0.359875	0.111822	0.187766	0.833425	0.524148	7.76765	22.3715	11.9185	27.1605	30.6644	20.0128
WBGene00016805	C50D2.1	protein_coding	II	111567	114460	21.1727	0.599858	0.357789	0.015258	0.0340095	1.25619	0.517763	12.4282	12.9899	11.9185	46.2734	22.3014	21.1246
WBGene00019615	K10B4.3	protein_coding	II	114428	121221	261.501	0.66507	0.152311	4.44937e-06	2.75804e-05	0.734628	0.160077	222.155	180.415	188.529	316.872	305.25	355.782
WBGene00019614	srt-54	protein_coding	II	117216	118691	13.8851	0.0306158	0.382124	0.899694	0.933819	0.0757763	0.601171	15.5353	7.21661	18.4195	12.0713	16.726	13.3418
WBGene00005081	srd-3	protein_coding	II	126779	129029	6.26658	0.31515	0.44347	0.109637	0.184665	1.59719	0.998351	4.66059	0.721661	4.33401	15.0892	2.78767	10.0064
WBGene00000857	cwn-1	protein_coding	II	130983	133598	119.553	0.482472	0.199144	0.00813648	0.0196115	0.57565	0.217526	113.408	90.2077	85.5967	150.892	128.233	148.984
WBGene00020798	T25D3.4	protein_coding	II	147233	152825	2486.73	-0.449411	0.089899	3.70327e-07	3.40812e-06	-0.46474	0.0914194	2706.25	3123.35	2817.11	2059.17	2064.27	2150.26
WBGene00020797	T25D3.3	protein_coding	II	152583	154945	158.01	0.718817	0.195862	6.43726e-05	0.000274639	0.852258	0.213268	80.7836	115.466	139.772	182.076	226.499	203.463
WBGene00020796	mrpl-28	protein_coding	II	154881	156009	1235.48	-0.408447	0.109948	0.000138923	0.000539001	-0.429645	0.112765	1202.43	1544.36	1502.82	1086.42	1049.56	1027.32
WBGene00220095	T25D3.8	snoRNA	II	161614	161771	4.6903	-0.0560982	0.442926	0.776628	0.846834	-0.281501	0.992195	3.10706	3.60831	8.66802	3.01783	4.18151	5.5591
WBGene00196640	T25D3.5	ncRNA	II	162199	162345	2.2431	0.00281929	0.466353	0.98561	NA	0.0250959	1.39138	3.10706	1.44332	2.167	2.01189	1.39384	3.33546
WBGene00001340	etr-1	protein_coding	II	162374	170631	2960.83	-0.19197	0.0888881	0.028137	0.0580722	-0.198367	0.090357	2922.19	3426.45	3137.82	2767.35	2719.38	2791.78
WBGene00044428	T01D1.7	protein_coding	II	170846	173779	13.3345	-0.0810762	0.386385	0.737085	0.815792	-0.207536	0.618188	9.32118	12.9899	20.5865	7.04161	16.726	13.3418
WBGene00020148	T01D1.3	protein_coding	II	174400	175968	127.848	0.462938	0.199862	0.0113463	0.0262772	0.553114	0.218462	108.747	121.239	80.1792	162.963	150.534	143.425
WBGene00020149	T01D1.4	protein_coding	II	176997	179093	423.607	0.256291	0.137172	0.0518289	0.0981804	0.27761	0.142763	383.722	439.492	323.967	480.841	471.117	442.504
WBGene00044641	T01D1.8	protein_coding	II	186739	192085	7.94411	0.0274524	0.431054	0.896914	0.931813	0.113612	0.876909	17.0888	4.32997	2.167	13.0773	7.6661	3.33546
WBGene00020150	T01D1.5	protein_coding	II	186997	189067	7.48065	0.157288	0.419719	0.479596	0.596999	0.55976	0.791793	7.76765	5.05163	5.41751	11.0654	5.57535	10.0064
WBGene00000034	abu-11	protein_coding	II	192509	194558	104.275	0.14241	0.396482	0.548524	0.658883	0.397349	0.662277	180.21	47.6296	43.3401	109.648	124.748	120.077
WBGene00000497	chs-2	protein_coding	II	196985	211941	163.257	-0.326119	0.180419	0.0522455	0.0988877	-0.376084	0.193747	175.549	199.179	178.778	152.904	157.504	115.629
WBGene00018585	F48A11.4	protein_coding	II	213169	216621	1652.45	-0.482395	0.0961052	3.10726e-07	2.92487e-06	-0.501293	0.0979695	1750.83	2058.18	1997.98	1357.02	1409.87	1340.85
WBGene00018586	ubxn-3	protein_coding	II	217049	220667	6598.77	-0.359206	0.0876756	3.14361e-05	0.000147115	-0.37084	0.0890843	6893.02	7895.7	7532.51	6176.5	5492.42	5602.46
WBGene00045088	F48A11.7	snoRNA	II	219675	219791	45.5662	0.479502	0.324501	0.0503666	0.0959476	0.84091	0.429729	26.41	41.8564	28.1711	79.4696	22.9983	74.4919
WBGene00021545	Y43H11AL.1	protein_coding	II	222700	232741	2012.22	-0.347819	0.0907604	9.68419e-05	0.000392626	-0.35992	0.0923257	2114.36	2425.5	2241.77	1722.18	1769.48	1800.04
WBGene00021546	laat-1	protein_coding	II	233139	237821	2004.03	-0.245617	0.0881788	0.00464431	0.0119931	-0.253667	0.0896122	2049.11	2272.51	2213.6	1809.69	1803.63	1875.64
WBGene00004166	scc-2	protein_coding	II	240705	263663	9292.8	-0.423356	0.0845376	3.72351e-07	3.42293e-06	-0.436076	0.0857982	9706.46	11387.8	10959.6	7961.04	7767.85	7973.97
WBGene00000296	cat-2	protein_coding	II	257819	261074	31.1541	-0.351613	0.319746	0.14971	0.238637	-0.6034	0.418866	46.6059	25.2581	41.1731	22.1308	19.5137	32.2428
WBGene00044640	B0432.14	protein_coding	II	264353	266092	37.3518	0.0993658	0.295689	0.675194	0.766108	0.154499	0.368706	35.7312	28.1448	42.2566	43.2556	31.3613	43.361
WBGene00015188	B0432.7	protein_coding	II	266037	273972	1207.87	-0.537142	0.0967235	1.4915e-08	2.30874e-07	-0.558467	0.0986248	1351.57	1525.59	1436.72	995.885	986.837	950.606
WBGene00015189	B0432.8	protein_coding	II	276212	278736	589.504	-0.576192	0.11855	5.55667e-07	4.79302e-06	-0.611255	0.122104	652.483	773.621	707.527	467.764	439.756	495.872
WBGene00015194	trul-1	protein_coding	II	278621	282583	854.788	-0.456568	0.104832	8.33678e-06	4.72246e-05	-0.478009	0.107265	921.244	1044.97	1016.33	747.417	703.888	694.887
WBGene00015190	B0432.9	protein_coding	II	282582	283694	79.0615	-0.42363	0.24538	0.046825	0.0900535	-0.561657	0.282541	107.194	94.5376	80.1792	71.4221	43.209	77.8274
WBGene00015191	B0432.10	protein_coding	II	283887	286275	468.554	-0.657848	0.123814	4.07314e-08	5.36828e-07	-0.701755	0.127879	532.861	609.082	595.926	354.092	338.006	381.354
WBGene00015186	misc-1	protein_coding	II	286625	288703	1450.49	-0.00998588	0.0918576	0.911908	0.942021	-0.010342	0.0934813	1385.75	1498.89	1478.98	1421.4	1414.74	1503.18
WBGene00015185	mrpl-41	protein_coding	II	288939	290386	619.256	-0.238024	0.138845	0.0740976	0.133408	-0.258351	0.144653	545.289	760.631	715.112	603.567	608.41	482.53
WBGene00015184	djr-1.1	protein_coding	II	290582	291849	1014	-0.289514	0.109086	0.00651084	0.0161048	-0.304293	0.111836	1012.9	1267.96	1075.92	911.386	899.722	916.14
WBGene00015192	B0432.11	protein_coding	II	293864	294706	3.14934	-0.0752764	0.461095	0.65348	NA	-0.569227	1.26795	1.55353	7.21661	2.167	1.00594	1.39384	5.5591
WBGene00015193	clec-117	protein_coding	II	296227	297011	10.8058	-0.205518	0.401001	0.381998	0.503061	-0.597975	0.68401	15.5353	10.8249	13.002	13.0773	9.05994	3.33546
WBGene00015183	B0432.1	protein_coding	II	297390	299834	10.8016	0.134923	0.397484	0.568959	0.676983	0.379901	0.666979	7.76765	11.5466	8.66802	7.04161	15.3322	14.4537
WBGene00019280	K01A2.5	protein_coding	II	301273	303665	286.294	0.525622	0.145232	0.000153202	0.000587221	0.575134	0.151918	257.886	230.932	202.615	336.991	338.006	351.335
WBGene00000645	col-69	protein_coding	II	303881	305745	8.58679	0.279261	0.428637	0.19267	0.293045	1.11653	0.857078	12.4282	3.60831	1.0835	5.02972	16.0291	13.3418
WBGene00019279	K01A2.4	protein_coding	II	307454	312725	7.32393	-0.107935	0.4195	0.627864	0.727963	-0.383101	0.790328	7.76765	6.49495	10.835	6.03567	8.36302	4.44728
WBGene00019282	mps-2	protein_coding	II	309451	312210	125.467	0.539849	0.192985	0.00238346	0.00662687	0.636619	0.209569	114.961	92.3726	88.8472	149.886	147.747	158.99
WBGene00019278	K01A2.3	pseudogene	II	314125	315786	9.01697	0.148574	0.41492	0.511388	0.625948	0.499678	0.760917	10.8747	3.60831	8.66802	10.0594	15.3322	5.5591
WBGene00001391	far-7	protein_coding	II	319789	321110	86.584	0.622824	0.250397	0.0039327	0.0103268	0.83702	0.290278	83.8907	49.073	55.2586	87.5172	94.7809	148.984
WBGene00019284	K01A2.10	protein_coding	II	321442	323098	85.4573	0.701386	0.23551	0.000709268	0.00226946	0.906628	0.26776	60.5877	57.7329	59.5926	98.5826	90.5994	145.648
WBGene00019277	sgcb-1	protein_coding	II	326300	328224	102.756	0.413813	0.223941	0.0382606	0.0757596	0.520313	0.25111	114.961	80.8261	59.5926	118.701	121.264	121.188
WBGene00019285	cbn-1	protein_coding	II	328564	332519	20.3046	0.310579	0.358517	0.208961	0.312823	0.653312	0.519976	24.8565	14.4332	8.66802	30.1783	18.1199	25.5719
WBGene00000778	cpn-2	protein_coding	II	337782	339250	55.4979	0.261437	0.25693	0.233858	0.342403	0.357854	0.300596	48.1595	48.3513	49.8411	52.3091	73.1764	61.1501
WBGene00017036	D1069.1	protein_coding	II	340524	341803	4.99932	-0.0977188	0.441225	0.625091	0.725666	-0.475703	0.973507	9.32118	2.88665	5.41751	4.02378	2.78767	5.5591
WBGene00017037	D1069.3	protein_coding	II	341716	347891	1000.71	-0.252913	0.10892	0.0172955	0.0379814	-0.265783	0.111656	974.064	1205.17	1093.25	886.237	881.602	963.948
WBGene00017038	dmsr-4	protein_coding	II	348173	357069	62.1869	-0.326741	0.244253	0.124047	0.204608	-0.431911	0.280825	71.4624	75.0528	67.1771	51.3032	48.0874	60.0383
WBGene00004218	ptr-3	protein_coding	II	362484	367555	61.331	0.308339	0.275549	0.177976	0.274747	0.446801	0.331698	74.5695	43.2997	39.0061	84.4993	48.7843	77.8274
WBGene00206366	C03H5.9	protein_coding	II	378651	380361	4.92196	-0.0157396	0.441836	0.937014	0.959135	-0.077452	0.980122	9.32118	2.88665	3.25051	5.02972	3.48459	5.5591
WBGene00015409	C03H5.7	protein_coding	II	380235	382256	4.70465	-0.235196	0.450369	0.208147	0.311927	-1.36627	1.08548	13.9818	2.16498	4.33401	3.01783	1.39384	3.33546
WBGene00015407	C03H5.5	protein_coding	II	382309	385358	206.572	0.625722	0.172325	0.000107345	0.000429718	0.712021	0.183825	195.745	138.559	138.688	265.569	236.255	264.613
WBGene00015405	C03H5.3	protein_coding	II	386088	387949	1199.76	-0.434144	0.113073	8.02122e-05	0.000332976	-0.458046	0.116144	1176.02	1572.5	1412.89	1016	1040.5	980.625
WBGene00015404	nstp-4	protein_coding	II	388833	392732	1454.24	-0.148701	0.0954272	0.112274	0.188372	-0.154441	0.0972516	1432.36	1586.21	1573.25	1451.58	1306.72	1375.32
WBGene00255736	C03H5.10	ncRNA	II	395098	395894	22.1891	0.235277	0.341086	0.341173	0.46096	0.448008	0.470671	18.6424	20.9282	16.2525	29.1724	18.1199	30.0191
WBGene00015408	C03H5.6	protein_coding	II	396559	399421	16.6024	0.201402	0.36601	0.413726	0.53381	0.444369	0.543667	18.6424	12.2682	11.9185	13.0773	23.6952	20.0128
WBGene00015403	clec-10	protein_coding	II	402678	404180	410.202	0.542419	0.143108	7.51461e-05	0.000314239	0.591895	0.149492	368.187	326.191	290.379	530.133	533.84	412.485
WBGene00016074	dnsn-1	protein_coding	II	406137	410932	1851.06	-0.460222	0.0945276	7.05183e-07	5.87095e-06	-0.477641	0.0963	2046	2226.33	2187.59	1667.86	1434.26	1544.32
WBGene00016073	C24H12.4	protein_coding	II	411222	416629	2099.93	-0.434014	0.103077	1.67021e-05	8.51478e-05	-0.453688	0.105387	2151.64	2713.45	2412.96	1867.03	1800.14	1654.39
WBGene00016075	C24H12.6	protein_coding	II	417349	418882	4.98607	-0.156433	0.442731	0.429462	0.549303	-0.782219	0.990009	3.10706	5.05163	10.835	2.01189	5.57535	3.33546
WBGene00016077	C24H12.8	protein_coding	II	419170	423186	1.61379	0.0422629	0.473902	0.757425	NA	0.506933	1.64129	1.55353	1.44332	1.0835	1.00594	3.48459	1.11182
WBGene00016078	C24H12.9	pseudogene	II	423624	427019	2.80314	0.00612106	0.464195	0.969703	NA	0.0507818	1.33703	4.66059	3.60831	0	2.01189	2.09076	4.44728
WBGene00016080	C24H12.11	pseudogene	II	427603	429152	2.56267	0.174865	0.473275	0.207152	NA	2.03824	1.61581	1.55353	1.44332	0	0	3.48459	8.89456
WBGene00016072	C24H12.2	pseudogene	II	437810	438727	17.9953	0.193944	0.356603	0.43292	0.552483	0.40323	0.51419	15.5353	18.7632	11.9185	25.1486	18.8168	17.7891
WBGene00016071	C24H12.1	protein_coding	II	441402	443780	3.82173	-0.0551831	0.456888	0.753561	NA	-0.372844	1.1876	10.8747	1.44332	1.0835	2.01189	4.18151	3.33546
WBGene00021130	W10D9.2	pseudogene	II	448346	453156	2.22763	0.0449552	0.46993	0.760711	NA	0.455615	1.49604	0	2.16498	3.25051	5.02972	0.696919	2.22364
WBGene00185079	W10D9.6	protein_coding	II	456083	457890	225.522	-0.226486	0.157509	0.129327	0.211582	-0.252003	0.166145	219.048	272.066	241.621	215.272	191.653	213.469
WBGene00021131	W10D9.3	protein_coding	II	458766	460935	119.634	-0.463881	0.201723	0.0117957	0.027158	-0.556268	0.220899	111.854	148.662	165.776	94.5588	102.447	94.5047
WBGene00021132	nfyb-1	protein_coding	II	461667	467365	1138.38	-0.410991	0.100932	3.19167e-05	0.000149195	-0.428821	0.103098	1290.98	1419.51	1205.94	985.826	954.082	973.954
WBGene00021133	tomm-22	protein_coding	II	468374	470475	895.623	-0.224967	0.116143	0.0463036	0.0891548	-0.238074	0.119478	862.21	1073.11	967.568	907.362	759.641	803.846
WBGene00021073	nsun-1	protein_coding	II	471262	475940	1286.67	-0.48333	0.132968	0.00016088	0.000613373	-0.520921	0.138042	1182.24	1711.78	1652.34	1141.75	1121.34	910.58
WBGene00021076	W07E6.5	protein_coding	II	473503	477851	189.008	-0.742754	0.185126	1.51761e-05	7.84037e-05	-0.863546	0.199612	208.173	290.108	230.786	115.684	124.748	164.549
WBGene00021074	W07E6.2	protein_coding	II	480721	484378	1207.62	-0.410723	0.11866	0.000363426	0.00125695	-0.435766	0.122224	1141.85	1607.14	1411.8	1041.15	1045.38	998.414
WBGene00004188	prp-21	protein_coding	II	484866	490403	2208.68	-0.478615	0.0962354	3.97547e-07	3.60435e-06	-0.497418	0.0981075	2392.44	2738.7	2622.08	2000.82	1762.51	1735.55
WBGene00021075	sms-5	protein_coding	II	495424	498757	29.0591	0.0108781	0.319157	0.964433	0.975847	0.0186187	0.417544	34.1777	28.8665	23.8371	20.1189	30.6644	36.6901
WBGene00005324	T27A1.1	protein_coding	II	499942	506014	25.8947	-0.265862	0.3247	0.278004	0.392287	-0.466678	0.430192	31.0706	23.8148	35.7556	22.1308	23.6952	18.9009
WBGene00003106	mab-9	protein_coding	II	516024	521635	13.2551	-0.0214642	0.378028	0.929913	0.954305	-0.0515054	0.585588	15.5353	12.2682	13.002	14.0832	14.6353	10.0064
WBGene00020837	slc-36.2	protein_coding	II	522602	525981	215.855	0.564065	0.155401	0.000131818	0.000515557	0.625742	0.163677	173.995	170.312	165.776	261.546	276.677	246.824
WBGene00020836	lgc-34	protein_coding	II	526574	530374	252.976	0.591058	0.204097	0.00147901	0.00434102	0.712132	0.224028	292.064	134.951	153.857	319.89	296.887	320.204
WBGene00020834	T27A1.2	protein_coding	II	530844	536875	22.8595	0.153043	0.377258	0.530902	0.643627	0.365162	0.582739	32.6241	22.3715	5.41751	11.0654	27.8767	37.8019
WBGene00020835	T27A1.3	protein_coding	II	535526	546944	21.3683	-0.299221	0.346907	0.226586	0.333945	-0.588073	0.486332	27.9636	19.4849	30.3381	14.0832	22.9983	13.3418
WBGene00015646	mlt-10	protein_coding	II	546705	552032	273.027	0.830833	0.159319	3.62883e-08	4.87616e-07	0.926853	0.168273	163.121	179.694	219.951	337.997	328.249	409.15
WBGene00015645	lips-7	protein_coding	II	551854	554801	15.5629	0.602697	0.385515	0.012684	0.0289847	1.53201	0.614644	1.55353	8.65994	13.002	18.107	26.4829	25.5719
WBGene00015644	C09E8.1	protein_coding	II	556485	564061	715.507	0.409089	0.107765	0.000100492	0.000404837	0.429444	0.110414	629.18	614.855	585.091	803.75	789.609	870.555
WBGene00219647	anr-27	antisense_RNA	II	560597	560990	7.03897	-0.0324635	0.426601	0.880729	0.921729	-0.12621	0.841144	3.10706	10.8249	7.58452	4.02378	5.57535	11.1182
WBGene00021094	W08F4.5	protein_coding	II	567666	568876	15.7701	0.187879	0.366928	0.445534	0.564868	0.417058	0.546688	9.32118	16.5982	14.0855	15.0892	19.5137	20.0128
WBGene00021095	mlt-8	protein_coding	II	569210	572110	123.647	1.27656	0.21978	9.02638e-11	2.88652e-09	1.59004	0.245285	41.9453	79.3827	59.5926	211.248	159.594	190.121
WBGene00021096	W08F4.7	protein_coding	II	574923	577732	11.5107	-0.311767	0.390741	0.193687	0.294212	-0.827308	0.636513	13.9818	15.8765	14.0855	11.0654	6.27227	7.78274
WBGene00021097	cdc-37	protein_coding	II	577837	580593	3433.36	-0.402986	0.0938008	1.21168e-05	6.44755e-05	-0.417997	0.0955318	3591.76	4308.32	3876.77	3124.46	2885.94	2812.9
WBGene00195943	W08F4.14	ncRNA	II	578661	578714	1.97339	0.061352	0.473683	0.655367	NA	0.728515	1.63227	0	2.16498	2.167	4.02378	3.48459	0
WBGene00021093	W08F4.3	protein_coding	II	580602	582014	3939.21	-0.394998	0.0965863	3.0495e-05	0.000143279	-0.410633	0.0984794	4051.61	4843.07	4587.55	3693.83	3168.19	3290.99
WBGene00021101	W08F4.12	protein_coding	II	582111	584421	10.4051	-0.258242	0.398723	0.27439	0.388178	-0.735469	0.672885	17.0888	10.1033	11.9185	7.04161	6.27227	10.0064
WBGene00044733	W08F4.13	protein_coding	II	584798	586238	1.70529	0.107979	0.480427	0.350503	NA	1.86317	1.99565	0	0	2.167	0	1.39384	6.67092
WBGene00021092	fbxb-34	protein_coding	II	587833	589143	7.89438	-0.211027	0.42991	0.321988	0.441034	-0.859057	0.867401	17.0888	10.1033	3.25051	3.01783	2.78767	11.1182
WBGene00021099	W08F4.10	protein_coding	II	590578	591210	1.77811	-0.103928	0.474487	0.441839	NA	-1.28136	1.66607	3.10706	2.16498	2.167	1.00594	0	2.22364
WBGene00268208	W08F4.21	ncRNA	II	592129	592686	11.0148	0.153279	0.42123	0.488381	0.605014	0.555749	0.802079	20.1959	5.05163	2.167	9.0535	6.27227	23.3482
WBGene00021100	W08F4.11	ncRNA	II	592489	593104	4.0086	-0.0822167	0.450524	0.659525	0.753137	-0.479183	1.08765	1.55353	7.93827	4.33401	2.01189	4.87843	3.33546
WBGene00021091	W08F4.1	protein_coding	II	593521	593860	2.05584	-0.200016	0.476768	0.118575	NA	-2.76844	1.77375	1.55353	2.88665	6.50101	0	1.39384	0
WBGene00003599	nhl-3	protein_coding	II	595202	602120	378.661	-0.130668	0.133317	0.308802	0.42687	-0.140888	0.138432	436.542	394.749	360.806	350.069	342.884	386.913
WBGene00021030	W04H10.1	protein_coding	II	609057	609375	1.45282	0.0221104	0.480296	0.84901	NA	0.378158	1.98631	0	3.60831	0	3.01783	2.09076	0
WBGene00021032	clec-118	protein_coding	II	609618	612461	5.16743	0.0596552	0.437265	0.770962	0.841991	0.271629	0.933057	4.66059	5.05163	4.33401	8.04756	5.57535	3.33546
WBGene00268209	T04B8.6	pseudogene	II	614257	614516	2.2717	0.261419	0.475821	0.0461742	NA	3.44281	1.72676	0	0	1.0835	5.02972	4.18151	3.33546
WBGene00020207	T04B8.5	protein_coding	II	614770	624543	1410.03	0.486061	0.0965021	2.81635e-07	2.70346e-06	0.505266	0.0983901	1199.33	1190.02	1109.51	1664.84	1755.54	1540.98
WBGene00020205	arrd-1	protein_coding	II	627505	628658	7.63471	-0.132841	0.42471	0.542531	0.653931	-0.503585	0.826918	13.9818	3.60831	9.75152	3.01783	7.6661	7.78274
WBGene00020204	T04B8.2	pseudogene	II	630075	631980	4.71028	-0.130741	0.444474	0.503885	0.618969	-0.675053	1.00997	7.76765	4.32997	5.41751	1.00594	4.18151	5.5591
WBGene00019497	K07E8.6	protein_coding	II	637318	639567	20.7945	0.20257	0.350246	0.413077	0.533139	0.405696	0.495663	24.8565	19.4849	9.75152	21.1248	25.0891	24.46
WBGene00019498	K07E8.7	protein_coding	II	640991	650367	795.964	-0.395462	0.110663	0.000246013	0.000893761	-0.416268	0.113537	873.084	987.233	865.718	672.977	641.862	734.913
WBGene00019496	frpr-14	protein_coding	II	650955	654133	9.63844	0.191206	0.405842	0.410536	0.530907	0.583391	0.708901	10.8747	7.21661	5.41751	7.04161	13.9384	13.3418
WBGene00019495	sdz-24	protein_coding	II	658669	659846	75.1684	0.764831	0.247934	0.000365018	0.00126166	1.02099	0.28646	49.713	59.8979	39.0061	89.5291	126.142	86.7219
WBGene00206368	Y39F10C.3	protein_coding	II	674416	674936	6.23866	0.100545	0.431322	0.634678	0.73406	0.41774	0.879172	4.66059	5.05163	6.50101	6.03567	11.8476	3.33546
WBGene00021457	Y39F10C.1	protein_coding	II	675603	678420	15.6558	0.00196899	0.375898	0.993576	0.995991	0.00465164	0.577766	13.9818	20.9282	11.9185	19.1129	20.2106	7.78274
WBGene00020179	T02H6.9	protein_coding	II	678881	679717	35.2395	-0.79325	0.373044	0.00121559	0.00364159	-1.83616	0.567559	119.622	25.2581	20.5865	15.0892	9.75686	21.1246
WBGene00020177	T02H6.7	protein_coding	II	682626	683361	13.9167	-0.0184778	0.377032	0.939706	0.960367	-0.0440153	0.581909	20.1959	10.8249	11.9185	15.0892	13.2415	12.23
WBGene00020175	T02H6.5	protein_coding	II	685111	689082	5.11181	0.0505372	0.443947	0.796869	0.861955	0.258389	1.00384	6.21412	5.77329	2.167	7.04161	8.36302	1.11182
WBGene00020181	T02H6.11	protein_coding	II	700482	701125	4842.48	0.217937	0.0965548	0.0213721	0.0457112	0.226558	0.098446	4157.25	4908.74	4316.67	5748.97	4864.49	5058.78
WBGene00020172	thoc-1	protein_coding	II	702107	708608	1323.82	-0.417096	0.0946217	7.0939e-06	4.1188e-05	-0.432915	0.0963994	1437.02	1604.25	1519.07	1157.84	1131.8	1092.92
WBGene00020171	T02H6.1	protein_coding	II	709381	723702	1771.59	-0.421077	0.0978488	1.13363e-05	6.08918e-05	-0.438201	0.0998186	1859.58	2230.66	2021.82	1559.21	1526.25	1432.02
WBGene00021456	rfip-2	protein_coding	II	723788	732513	2497.89	-0.2118	0.0998989	0.0304114	0.0620757	-0.220794	0.101998	2432.83	2932.83	2694.67	2528.94	2185.54	2212.52
WBGene00015614	C08G5.1	pseudogene	II	734607	738666	2.40038	-0.159416	0.468843	0.289006	NA	-1.55018	1.46202	3.10706	4.32997	3.25051	3.01783	0.696919	0
WBGene00015615	fbxc-48	protein_coding	II	739553	740908	2.72189	-0.0409085	0.466587	0.792838	NA	-0.367056	1.39763	1.55353	6.49495	1.0835	3.01783	4.18151	0
WBGene00015616	C08G5.3	pseudogene	II	741595	745128	8.15498	-0.0948358	0.414857	0.675161	0.766108	-0.31872	0.760532	10.8747	7.93827	8.66802	9.0535	9.05994	3.33546
WBGene00004926	snt-6	protein_coding	II	745418	750212	55.1704	0.536535	0.257274	0.0146426	0.0328553	0.735133	0.301148	45.0524	39.6914	40.0896	59.3507	74.5703	72.2683
WBGene00044418	C08G5.7	protein_coding	II	756194	765319	41.3247	0.710069	0.291178	0.00256504	0.00707551	1.08581	0.360069	35.7312	25.2581	19.503	49.2913	59.2381	58.9264
WBGene00015618	C08G5.6	protein_coding	II	770553	772114	4.84888	0.0982527	0.445055	0.613983	0.71575	0.512893	1.01685	3.10706	1.44332	7.58452	8.04756	5.57535	3.33546
WBGene00021452	Y39F10A.1	protein_coding	II	775333	776780	27.9441	0.64274	0.328678	0.00891405	0.0212559	1.14964	0.439575	23.303	19.4849	9.75152	40.2378	40.4213	34.4664
WBGene00021454	Y39F10A.3	protein_coding	II	781835	783003	6.48433	0.306267	0.438972	0.131067	0.214048	1.43441	0.95	4.66059	5.77329	0	11.0654	11.8476	5.5591
WBGene00018507	F46F5.16	protein_coding	II	787238	788082	1.84782	-0.0627803	0.473833	0.646847	NA	-0.750648	1.63845	4.66059	1.44332	1.0835	0	2.78767	1.11182
WBGene00269333	F46F5.19	ncRNA	II	793673	794638	1.39285	0.0357441	0.478836	0.76826	NA	0.556915	1.89008	0	2.16498	1.0835	3.01783	2.09076	0
WBGene00018505	F46F5.14	protein_coding	II	800000	801522	1.80321	0.0296652	0.471265	0.836935	NA	0.317131	1.54085	1.55353	2.16498	1.0835	1.00594	2.78767	2.22364
WBGene00018502	F46F5.11	protein_coding	II	808757	811985	5.14607	-0.110176	0.438521	0.588038	0.693383	-0.512134	0.945451	6.21412	6.49495	5.41751	7.04161	3.48459	2.22364
WBGene00018496	F46F5.5	protein_coding	II	812092	813017	4.25239	0.385675	0.460885	0.0217739	0.0464501	2.89907	1.2636	1.55353	1.44332	0	8.04756	5.57535	8.89456
WBGene00018497	msrp-3	protein_coding	II	814517	814837	24.7534	0.1682	0.327847	0.493479	0.609589	0.299657	0.437592	24.8565	24.5365	17.336	29.1724	29.2706	23.3482
WBGene00018498	F46F5.7	protein_coding	II	818466	820619	6.77275	0.102688	0.424235	0.638481	0.736959	0.386867	0.82343	6.21412	5.05163	6.50101	10.0594	8.36302	4.44728
WBGene00018500	msrp-4	protein_coding	II	822516	822830	6.26469	0.482073	0.440882	0.0161595	0.0357629	2.33275	0.96984	1.55353	1.44332	3.25051	14.0832	8.36302	8.89456
WBGene00017869	F28A10.1	protein_coding	II	825821	827608	5.27373	-0.387391	0.447718	0.0424618	0.0828985	-2.13015	1.04987	12.4282	7.21661	6.50101	2.01189	3.48459	0
WBGene00269337	F28A10.12	ncRNA	II	842674	843029	8.08734	0.0159953	0.41786	0.943071	0.962716	0.0556654	0.779519	4.66059	9.3816	9.75152	7.04161	13.2415	4.44728
WBGene00017872	F28A10.4	protein_coding	II	844271	845239	4.5073	0.0787039	0.445431	0.68537	0.77514	0.413799	1.02136	6.21412	1.44332	4.33401	5.02972	5.57535	4.44728
WBGene00017875	F28A10.7	protein_coding	II	845132	845718	3.75511	0.0182245	0.454456	0.919399	NA	0.116041	1.14675	0	5.05163	5.41751	3.01783	3.48459	5.5591
WBGene00017874	acdh-9	protein_coding	II	846864	848603	2600.42	-0.138511	0.0977061	0.148155	0.236776	-0.144126	0.0996671	3057.35	2673.76	2464.97	2463.56	2575.81	2367.06
WBGene00284851	F28A10.13	protein_coding	II	848812	849301	5.27303	0.013746	0.444484	0.943972	0.962997	0.0709881	1.01009	0	4.32997	10.835	6.03567	4.87843	5.5591
WBGene00017873	F28A10.5	protein_coding	II	849678	850667	4.69125	-0.0888649	0.451503	0.631063	0.7308	-0.529044	1.10164	10.8747	3.60831	2.167	3.01783	0.696919	7.78274
WBGene00284850	Y46B2A.4	protein_coding	II	861864	862405	11.0241	0.107244	0.397218	0.650915	0.746315	0.301234	0.665723	6.21412	12.2682	10.835	7.04161	15.3322	14.4537
WBGene00021578	Y46B2A.3	protein_coding	II	862927	866901	1.53626	0.155077	0.481706	0.161726	NA	2.92976	2.09375	0	0.721661	0	0	6.27227	2.22364
WBGene00021576	fbxc-51	protein_coding	II	868814	871699	43.7615	-0.364853	0.315018	0.133218	0.21693	-0.613228	0.408401	79.2301	32.4748	47.6741	25.1486	25.786	52.2555
WBGene00000106	alg-2	protein_coding	II	873212	879885	2863.67	-0.0755409	0.0866766	0.376047	0.49673	-0.0779305	0.0880369	2787.03	3159.43	2872.36	2730.13	2824.61	2808.46
WBGene00020309	T07D3.6	pseudogene	II	880522	883994	7.43445	0.243084	0.42142	0.271483	0.384924	0.883459	0.803398	4.66059	6.49495	4.33401	14.0832	8.36302	6.67092
WBGene00020307	T07D3.4	protein_coding	II	888309	890710	129.837	0.406164	0.19546	0.0237093	0.0500995	0.481198	0.212749	124.282	100.311	102.933	143.85	174.23	133.418
WBGene00020306	T07D3.3	pseudogene	II	893863	897379	5.99098	-0.240899	0.442764	0.223603	0.330794	-1.20529	0.990377	12.4282	2.88665	9.75152	1.00594	2.09076	7.78274
WBGene00020311	T07D3.9	protein_coding	II	898043	900913	1126.68	-0.00122177	0.100364	0.990081	0.993755	-0.00127415	0.102493	1090.58	1196.51	1093.25	1058.25	1195.22	1126.27
WBGene00020304	fbxa-200	pseudogene	II	904425	906039	88.6262	-0.526417	0.223229	0.0082385	0.0198284	-0.660817	0.250107	107.194	125.569	92.0977	60.3567	67.6011	78.9392
WBGene00019927	fbxc-24	protein_coding	II	907448	909654	3.44868	0.0210205	0.456911	0.904785	NA	0.142108	1.18801	6.21412	2.88665	1.0835	2.01189	6.27227	2.22364
WBGene00019925	fbxc-31	protein_coding	II	911980	913052	3.90051	0.104987	0.457782	0.546532	0.657457	0.72571	1.20357	1.55353	2.88665	4.33401	9.0535	5.57535	0
WBGene00019924	fbxc-33	protein_coding	II	913672	915219	45.5086	-0.46334	0.288584	0.0481351	0.0922719	-0.701932	0.355198	63.6948	54.8463	50.9246	49.2913	32.0583	22.2364
WBGene00019923	fbxc-29	protein_coding	II	916080	917470	3.58765	-0.0600264	0.460032	0.723705	NA	-0.440598	1.24635	9.32118	2.16498	1.0835	6.03567	0.696919	2.22364
WBGene00019922	fbxc-28	protein_coding	II	923821	925196	21.677	0.0602575	0.362248	0.80716	0.870064	0.12975	0.531561	38.8383	13.7116	10.835	18.107	22.9983	25.5719
WBGene00019929	R07C3.13	protein_coding	II	926494	927431	17.9208	0.262758	0.362237	0.287158	0.402412	0.565745	0.531528	12.4282	11.5466	19.503	14.0832	24.3921	25.5719
WBGene00269346	R07C3.17	ncRNA	II	928736	928969	4.34961	0.0979809	0.44735	0.608856	0.711424	0.534805	1.04514	1.55353	6.49495	2.167	5.02972	4.18151	6.67092
WBGene00019920	acs-15	protein_coding	II	933018	936926	40.0178	-0.366616	0.316208	0.131811	0.215029	-0.619384	0.411005	37.2847	51.238	57.4256	36.214	44.6028	13.3418
WBGene00019918	fbxc-36	protein_coding	II	940983	943167	71.6377	-0.100088	0.231597	0.624847	0.725485	-0.128141	0.26205	69.9089	75.7744	78.0122	71.4221	61.3288	73.3801
WBGene00019917	clec-43	protein_coding	II	944066	946157	44.2245	0.356671	0.283124	0.124585	0.205331	0.530104	0.345163	31.0706	46.908	29.2546	49.2913	48.7843	60.0383
WBGene00016303	fbxc-32	protein_coding	II	946485	948191	351.337	-0.660671	0.148657	3.17184e-06	2.07775e-05	-0.726168	0.155851	357.312	513.823	439.902	265.569	274.586	256.83
WBGene00016304	fbxc-41	pseudogene	II	948432	950507	6.05086	0.296202	0.442812	0.134425	0.218602	1.48328	0.990916	7.76765	1.44332	1.0835	4.02378	9.75686	12.23
WBGene00016305	fbxc-57	pseudogene	II	950842	952843	20.5783	-0.0140912	0.352795	0.95459	0.969634	-0.0286406	0.502968	13.9818	21.6498	26.0041	15.0892	16.726	30.0191
WBGene00016301	fbxc-6	pseudogene	II	956674	957961	2.79704	0.387662	0.474691	0.00395561	NA	4.82681	1.675	0	0	0	7.04161	4.18151	5.5591
WBGene00016309	sdz-4	protein_coding	II	958918	960169	5.20299	-0.0966763	0.441681	0.627763	0.727935	-0.474419	0.97843	12.4282	2.88665	3.25051	4.02378	4.18151	4.44728
WBGene00016307	fbxc-18	protein_coding	II	965575	967062	5.25007	-0.0138691	0.446929	0.942444	0.962469	-0.0750725	1.03981	10.8747	4.32997	1.0835	6.03567	1.39384	7.78274
WBGene00016299	C32B5.6	protein_coding	II	968406	970599	20.6699	-0.221436	0.358571	0.37035	0.490894	-0.465954	0.520143	26.41	28.8665	16.2525	10.0594	14.6353	27.7955
WBGene00016298	fbxc-14	protein_coding	II	974299	975545	2.88884	0.0211619	0.462389	0.89796	NA	0.16615	1.29563	4.66059	1.44332	2.167	5.02972	0.696919	3.33546
WBGene00016295	fbxc-40	protein_coding	II	986003	988670	33.4613	-0.299958	0.304335	0.211391	0.315786	-0.482268	0.385892	31.0706	41.8564	43.3401	23.1367	25.786	35.5782
WBGene00018456	fbxc-39	protein_coding	II	988737	991146	13.1886	-0.121451	0.389304	0.613462	0.715486	-0.318417	0.630358	24.8565	10.8249	8.66802	13.0773	8.36302	13.3418
WBGene00018455	fbxc-42	protein_coding	II	991600	993179	122.366	-0.549733	0.195389	0.00219721	0.00616183	-0.651202	0.212659	128.943	163.095	156.024	91.5409	104.538	90.0574
WBGene00018448	F45D11.1	pseudogene	II	1021505	1023528	15.5487	0.522142	0.391217	0.0293657	0.0601794	1.39116	0.638575	7.76765	15.1549	2.167	26.1546	26.4829	15.5655
WBGene00019700	btb-11	protein_coding	II	1023693	1024784	19.2393	-0.28701	0.357246	0.245769	0.356177	-0.599058	0.516123	31.0706	19.4849	19.503	9.0535	17.423	18.9009
WBGene00019699	math-34	protein_coding	II	1028972	1033665	5.81177	0.0808556	0.438351	0.691276	0.780055	0.374789	0.943758	3.10706	9.3816	2.167	10.0594	3.48459	6.67092
WBGene00019703	fbxb-41	protein_coding	II	1041318	1042327	8.60366	-0.000895686	0.432855	0.996596	0.998048	-0.00380687	0.892377	20.1959	2.88665	3.25051	8.04756	2.78767	14.4537
WBGene00019705	fbxb-45	protein_coding	II	1042937	1044032	10.9566	-0.322789	0.402436	0.168319	0.262691	-0.95222	0.691204	20.1959	10.1033	13.002	10.0594	3.48459	8.89456
WBGene00006195	str-148	protein_coding	II	1045992	1048319	2.42514	-0.0100927	0.466594	0.948332	NA	-0.0905808	1.39783	0	5.05163	2.167	3.01783	2.09076	2.22364
WBGene00019704	fbxb-40	protein_coding	II	1048845	1049949	3.77708	-0.0636847	0.461481	0.702766	NA	-0.486928	1.27605	9.32118	2.88665	1.0835	6.03567	0	3.33546
WBGene00019311	K02E7.6	pseudogene	II	1057212	1059280	47.441	0.448773	0.313513	0.064346	0.118369	0.749417	0.40514	54.3736	21.6498	32.5051	70.4161	74.5703	31.131
WBGene00019313	btb-10	protein_coding	II	1059662	1060802	14.7317	-0.278059	0.373945	0.256409	0.368555	-0.64775	0.570746	18.6424	12.9899	22.7535	10.0594	13.9384	10.0064
WBGene00019310	K02E7.5	pseudogene	II	1062024	1063208	4.93502	-0.0960103	0.441549	0.630431	0.730273	-0.470054	0.976998	3.10706	7.21661	6.50101	4.02378	2.09076	6.67092
WBGene00019314	K02E7.10	protein_coding	II	1065365	1067007	11.0583	0.42812	0.404132	0.0665544	0.12174	1.2841	0.699906	3.10706	5.05163	10.835	19.1129	10.4538	17.7891
WBGene00019316	K02E7.12	protein_coding	II	1071175	1071342	7.75678	-0.110196	0.420762	0.619021	0.720089	-0.397227	0.798866	9.32118	4.32997	13.002	4.02378	6.96919	8.89456
WBGene00019315	K02E7.11	protein_coding	II	1074710	1075524	4.90401	0.0882424	0.441582	0.658278	0.752347	0.432279	0.977362	3.10706	5.05163	4.33401	7.04161	7.6661	2.22364
WBGene00004902	snf-3	protein_coding	II	1092006	1097899	774.7	0.518763	0.124868	1.75995e-05	8.89464e-05	0.554019	0.129041	753.462	601.144	534.167	913.398	949.9	896.127
WBGene00020471	pho-14	protein_coding	II	1097927	1100819	1204.38	0.604982	0.113012	3.83087e-08	5.10516e-07	0.638253	0.116078	1098.35	878.983	854.883	1389.21	1434.96	1569.89
WBGene00020476	T13B5.9	protein_coding	II	1101371	1104509	64.5302	0.363466	0.241633	0.0847946	0.149273	0.477178	0.276863	55.9271	59.1762	46.5906	75.4458	76.661	73.3801
WBGene00000617	col-40	protein_coding	II	1104942	1106964	9.5962	0.269662	0.410204	0.24015	0.3496	0.860932	0.73295	12.4282	4.32997	4.33401	14.0832	9.05994	13.3418
WBGene00020473	lips-12	protein_coding	II	1112184	1114233	19.3163	0.154886	0.3522	0.531398	0.64404	0.313716	0.501245	15.5353	13.7116	22.7535	22.1308	25.0891	16.6773
WBGene00020474	lips-13	protein_coding	II	1115606	1118042	2.73617	0.0553896	0.475314	0.676293	NA	0.711052	1.70301	3.10706	0	3.25051	10.0594	0	0
WBGene00020475	sut-1	protein_coding	II	1121013	1123265	720.891	-0.513246	0.117543	6.95579e-06	4.04573e-05	-0.543918	0.121004	747.248	915.067	900.39	627.709	586.805	548.127
WBGene00021103	eri-3	protein_coding	II	1123534	1127791	1253.02	-0.334394	0.101296	0.00074485	0.00237071	-0.34901	0.103487	1295.64	1507.55	1403.14	1084.41	1048.86	1178.53
WBGene00006387	taf-6.1	protein_coding	II	1127976	1132352	1184.49	-0.705734	0.104996	6.06783e-12	2.69879e-10	-0.738985	0.107441	1301.86	1588.38	1549.41	904.344	863.482	899.462
WBGene00021104	W09B6.4	protein_coding	II	1132287	1140839	406.963	-0.539575	0.127938	1.26642e-05	6.69028e-05	-0.578203	0.132438	455.185	504.441	500.578	308.825	319.189	353.559
WBGene00004076	pod-2	protein_coding	II	1136785	1152705	23899.6	0.239898	0.0834399	0.00353594	0.009385	0.246915	0.0846513	23097.9	22028	20456.5	26532.8	27093.4	24188.8
WBGene00020740	T23F4.2	protein_coding	II	1163575	1165488	111.524	0.561409	0.207532	0.00288518	0.00785746	0.681146	0.228594	68.3554	90.2077	96.4317	153.909	121.264	138.977
WBGene00020741	dlhd-1	protein_coding	II	1169535	1172130	17.3361	1.08482	0.392736	5.67459e-06	3.38894e-05	2.92823	0.645245	1.55353	3.60831	6.50101	25.1486	27.1798	40.0255
WBGene00003545	nas-27	protein_coding	II	1175925	1179323	32.5045	0.399584	0.330201	0.104294	0.177345	0.719987	0.443237	40.3918	23.8148	10.835	35.2081	48.0874	36.6901
WBGene00018734	F53A10.2	protein_coding	II	1197374	1230782	623.807	0.431915	0.112443	8.00341e-05	0.000332572	0.455416	0.115462	565.485	507.328	508.163	690.078	721.311	750.478
WBGene00018572	lin-42	protein_coding	II	1233236	1252359	524.539	0.664801	0.118813	8.22164e-09	1.40732e-07	0.705446	0.122391	399.257	421.45	373.808	639.781	625.833	687.105
WBGene00018575	clec-119	protein_coding	II	1255937	1258375	42.2376	0.202277	0.295913	0.393812	0.514797	0.314775	0.36914	21.7494	44.743	45.5071	48.2853	56.4504	36.6901
WBGene00023410	clpr-2	protein_coding	II	1258934	1263049	4.14516	0.0179846	0.447885	0.924857	0.950549	0.0992246	1.05203	6.21412	2.88665	3.25051	4.02378	6.27227	2.22364
WBGene00018573	oac-30	protein_coding	II	1262987	1266890	7.215	0.323216	0.42535	0.137338	0.222592	1.23569	0.831677	1.55353	6.49495	4.33401	9.0535	11.8476	10.0064
WBGene00021968	Y57G7A.5	protein_coding	II	1273169	1275539	31.6869	0.320421	0.317841	0.188494	0.288128	0.545232	0.41461	26.41	20.9282	30.3381	52.3091	33.4521	26.6837
WBGene00021974	Y57G7A.11	protein_coding	II	1275703	1276878	7.94743	0.181846	0.418415	0.415959	0.536062	0.637051	0.783145	10.8747	5.05163	3.25051	8.04756	10.4538	10.0064
WBGene00021969	Y57G7A.6	protein_coding	II	1281972	1285614	114.678	-0.0517598	0.218622	0.791865	0.857893	-0.0643039	0.243678	86.9977	123.404	140.855	112.666	135.202	88.9456
WBGene00021967	Y57G7A.3	protein_coding	II	1285782	1286373	3.42112	0.313483	0.464688	0.0501911	NA	2.64168	1.34894	0	1.44332	1.0835	6.03567	4.18151	7.78274
WBGene00021971	Y57G7A.8	pseudogene	II	1290700	1292028	18.9632	-0.524282	0.356401	0.0340213	0.0683803	-1.08871	0.513585	34.1777	21.6498	21.67	12.0713	9.75686	14.4537
WBGene00021966	Y57G7A.2	protein_coding	II	1296076	1296808	23.5836	-0.292163	0.338439	0.23681	0.345959	-0.548658	0.463787	35.7312	24.5365	23.8371	24.1427	13.2415	20.0128
WBGene00021965	Y57G7A.1	protein_coding	II	1298469	1299716	58.6271	0.626208	0.262053	0.00485116	0.0124532	0.870074	0.308892	55.9271	40.413	29.2546	75.4458	71.7826	78.9392
WBGene00021973	emc-2	protein_coding	II	1302499	1306136	1232.3	-0.149283	0.0993616	0.12512	0.206007	-0.155551	0.101426	1216.41	1399.3	1275.28	1195.06	1108.1	1199.65
WBGene00000112	alh-6	protein_coding	II	1306240	1310133	2572.51	0.233082	0.0960168	0.0133417	0.0302365	0.242195	0.0978759	2415.74	2461.59	2195.18	2943.39	2913.12	2506.04
WBGene00018974	fcho-1	protein_coding	II	1310515	1320439	3696.68	-0.314791	0.0869589	0.000235825	0.000861872	-0.324816	0.0883327	3759.54	4387.7	4181.24	3273.34	3311.76	3266.53
WBGene00172169	21ur-13751	piRNA	II	1320733	1320753	3.19969	-0.158617	0.462798	0.333925	NA	-1.26067	1.30472	7.76765	2.88665	3.25051	0	4.18151	1.11182
WBGene00006924	vig-1	protein_coding	II	1321037	1323073	55666.7	-0.448858	0.101168	5.83105e-06	3.46982e-05	-0.468426	0.10335	55094.4	72756.4	66020	49042.8	47764.7	43322.1
WBGene00002176	jip-1	protein_coding	II	1326989	1350132	169.876	0.322479	0.175482	0.0493757	0.094376	0.368836	0.187671	175.549	132.786	138.688	197.165	180.502	194.568
WBGene00015728	C13A10.1	protein_coding	II	1350656	1355649	111.495	0.588047	0.21556	0.00244185	0.00677422	0.725671	0.239459	108.747	80.1044	65.0101	122.725	134.505	157.878
WBGene00015729	C13A10.2	protein_coding	II	1357178	1358005	27.7062	0.309972	0.322093	0.205012	0.308125	0.537612	0.424185	18.6424	21.6498	27.0876	41.2437	26.4829	31.131
WBGene00018819	rog-1	protein_coding	II	1368102	1374989	2342.08	-0.448147	0.0931504	9.65598e-07	7.60722e-06	-0.4646	0.094845	2485.65	2935.72	2720.67	2024.97	1883.07	2002.39
WBGene00198621	F54D12.16	ncRNA	II	1375853	1375908	2.50517	-0.192712	0.465796	0.22137	NA	-1.68368	1.3768	4.66059	3.60831	3.25051	1.00594	1.39384	1.11182
WBGene00018822	F54D12.9	protein_coding	II	1380943	1381718	9.95807	-0.137394	0.474792	0.306033	0.423894	-1.71903	1.67943	35.7312	1.44332	8.66802	0	2.78767	11.1182
WBGene00000008	aat-7	protein_coding	II	1386870	1391639	12.4441	0.132529	0.393101	0.579047	0.685477	0.358868	0.646869	12.4282	12.9899	7.58452	14.0832	20.9076	6.67092
WBGene00021786	Y51H7C.8	protein_coding	II	1401774	1402134	10.4571	-0.106721	0.400061	0.650544	0.746237	-0.30776	0.679371	9.32118	7.93827	17.336	10.0594	6.96919	11.1182
WBGene00021785	Y51H7C.7	protein_coding	II	1402569	1403215	608.271	-0.428545	0.124008	0.000357504	0.00123767	-0.457244	0.128093	618.305	795.992	692.358	533.151	479.48	530.338
WBGene00302984	Y51H7C.41	protein_coding	II	1403321	1403931	75.4641	-0.071129	0.236658	0.732198	0.812072	-0.0922065	0.26945	96.3189	77.2178	60.6761	77.4577	65.5103	75.6037
WBGene00021784	cogc-4	protein_coding	II	1403441	1409118	2640.11	-0.326907	0.0862059	0.000117626	0.000465457	-0.337133	0.0875438	2760.62	3110.36	2966.63	2377.05	2325.62	2300.36
WBGene00200848	Y51H7C.33	ncRNA	II	1408617	1408708	2.00305	-0.0390647	0.476434	0.762394	NA	-0.531141	1.75677	6.21412	0	1.0835	4.02378	0.696919	0
WBGene00021787	Y51H7C.9	protein_coding	II	1409112	1411472	122.933	-0.381839	0.198681	0.0358764	0.071575	-0.455173	0.216922	119.622	150.106	154.941	95.5647	96.1748	121.188
WBGene00021783	alkb-1	protein_coding	II	1412409	1420314	966.701	-0.291084	0.120648	0.0128573	0.0292955	-0.30947	0.1244	876.191	1161.15	1168.02	921.445	849.544	823.858
WBGene00021788	Y51H7C.10	protein_coding	II	1420322	1423760	9.05585	-0.121193	0.418369	0.58779	0.693339	-0.424333	0.782842	15.5353	7.93827	7.58452	6.03567	2.78767	14.4537
WBGene00021789	nol-6	protein_coding	II	1425732	1437499	2469.27	-0.420935	0.106618	5.27814e-05	0.00023145	-0.441415	0.109181	2387.78	3151.49	2987.22	2198.99	2056.61	2033.52
WBGene00021781	Y51H7C.3	protein_coding	II	1438490	1439697	742.722	-0.600482	0.106764	8.41312e-09	1.43118e-07	-0.629782	0.109338	854.442	956.923	892.806	576.406	574.261	601.495
WBGene00021790	Y51H7C.12	protein_coding	II	1439663	1446746	12.166	0.0793723	0.386294	0.742445	0.819799	0.203025	0.617815	12.4282	12.9899	8.66802	11.0654	16.726	11.1182
WBGene00021780	scl-17	protein_coding	II	1445211	1446108	1.66925	0.0570265	0.476691	0.65694	NA	0.78603	1.76978	0	1.44332	2.167	0	4.18151	2.22364
WBGene00044439	Y51H7C.15	pseudogene	II	1459138	1461307	75.5493	-0.139223	0.256428	0.525591	0.638832	-0.190294	0.299794	66.8018	73.6095	100.766	45.2675	74.5703	92.281
WBGene00021791	Y51H7C.13	protein_coding	II	1463268	1466548	445.687	1.11991	0.155842	3.69784e-14	2.48041e-12	1.24313	0.164192	223.708	343.511	221.034	637.769	648.831	599.271
WBGene00021779	Y51H7C.1	protein_coding	II	1467727	1469630	1045.79	0.647039	0.287051	0.00565987	0.0142694	0.974905	0.352351	407.025	915.788	790.957	1509.92	1455.86	1195.21
WBGene00000646	H17B01.2	protein_coding	II	1470565	1472260	57.842	1.08446	0.26945	1.60344e-06	1.16762e-05	1.54115	0.321213	31.0706	37.5264	19.503	81.4815	94.084	83.3865
WBGene00044643	H17B01.5	protein_coding	II	1472611	1473581	12.0876	0.268842	0.38999	0.262969	0.376051	0.708894	0.633279	12.4282	7.93827	7.58452	10.0594	16.726	17.7891
WBGene00019208	lips-14	pseudogene	II	1484094	1485764	69.4286	1.11473	0.24416	1.53333e-07	1.61567e-06	1.47317	0.280683	32.6241	38.248	39.0061	94.5588	114.295	97.8401
WBGene00019209	emc-1	protein_coding	II	1489930	1500330	5801.77	-0.259575	0.0800843	0.00102148	0.00312891	-0.266552	0.0811535	6078.97	6653.72	6271.31	5435.12	5107.02	5264.47
WBGene00019207	fgt-1	protein_coding	II	1504566	1509831	2877.47	0.288835	0.0983283	0.00272487	0.00747268	0.300701	0.100328	2933.07	2504.89	2303.53	3206.95	3152.16	3164.24
WBGene00021772	math-45	protein_coding	II	1510287	1517454	34.5474	0.467006	0.312901	0.054082	0.101744	0.77783	0.40382	24.8565	21.6498	30.3381	27.1605	54.3596	48.9201
WBGene00021778	Y51H7BR.7	protein_coding	II	1522264	1525598	1.59223	0.11051	0.479879	0.347546	NA	1.83876	1.95746	1.55353	0.721661	0	1.00594	6.27227	0
WBGene00021776	Y51H7BR.4	protein_coding	II	1529357	1535208	6.06249	0.204767	0.433034	0.328975	0.448481	0.872656	0.893949	3.10706	7.21661	2.167	7.04161	9.05994	7.78274
WBGene00021773	fbxb-42	protein_coding	II	1537621	1538665	2.58508	0.012194	0.467769	0.936464	NA	0.114023	1.43039	6.21412	1.44332	0	2.01189	1.39384	4.44728
WBGene00044697	poml-4	protein_coding	II	1540928	1542758	4.66262	-0.127911	0.451613	0.488993	0.605432	-0.763354	1.10326	10.8747	5.77329	1.0835	7.04161	2.09076	1.11182
WBGene00019415	K05F6.4	protein_coding	II	1543482	1545415	5.27006	0.0692223	0.437662	0.734917	0.814266	0.317238	0.936931	3.10706	4.32997	6.50101	9.0535	4.18151	4.44728
WBGene00019417	fbxb-52	protein_coding	II	1548938	1550601	2.64366	0.150992	0.464837	0.344557	NA	1.27848	1.3526	3.10706	0.721661	1.0835	3.01783	3.48459	4.44728
WBGene00019414	fbxb-51	protein_coding	II	1550712	1551803	1.94393	-0.136471	0.477412	0.279066	NA	-1.95677	1.80777	7.76765	0.721661	1.0835	0	2.09076	0
WBGene00019418	fbxb-54	protein_coding	II	1555213	1556317	4.19137	0.148073	0.458504	0.391383	0.512516	1.043	1.21687	7.76765	0	1.0835	5.02972	3.48459	7.78274
WBGene00019420	fbxb-46	protein_coding	II	1570043	1571132	3.74745	-0.211364	0.453307	0.245666	NA	-1.31031	1.12866	4.66059	7.93827	3.25051	3.01783	1.39384	2.22364
WBGene00019421	K05F6.10	protein_coding	II	1574540	1576130	2.41767	0.150831	0.470138	0.305124	NA	1.54112	1.50279	0	1.44332	2.167	1.00594	7.6661	2.22364
WBGene00020326	math-38	protein_coding	II	1577378	1579986	9.94538	0.113338	0.403036	0.6281	0.728084	0.336299	0.694255	4.66059	11.5466	9.75152	14.0832	11.8476	7.78274
WBGene00020328	clec-20	protein_coding	II	1593480	1595237	2.26207	-0.138212	0.470567	0.34372	NA	-1.43632	1.51696	1.55353	2.88665	5.41751	3.01783	0.696919	0
WBGene00020325	bath-46	protein_coding	II	1597906	1599488	2.51203	0.166513	0.467752	0.276485	NA	1.55611	1.42992	0	1.44332	2.167	6.03567	2.09076	3.33546
WBGene00020329	bath-26	protein_coding	II	1599461	1600761	5.61662	-0.0546891	0.431999	0.79538	0.860515	-0.229494	0.884949	6.21412	6.49495	5.41751	4.02378	4.87843	6.67092
WBGene00006464	bath-47	protein_coding	II	1601811	1604621	13.3009	0.563719	0.395884	0.0176851	0.0387288	1.56443	0.659498	3.10706	10.8249	5.41751	23.1367	25.0891	12.23
WBGene00015597	fbxa-162	pseudogene	II	1607869	1609014	8.92755	0.176605	0.420035	0.426783	0.546596	0.630935	0.793919	13.9818	4.32997	3.25051	9.0535	6.27227	16.6773
WBGene00015601	fbxa-166	protein_coding	II	1616829	1619048	3.26833	0.15558	0.460056	0.359404	NA	1.1427	1.24681	0	3.60831	2.167	6.03567	5.57535	2.22364
WBGene00015602	fbxa-158	protein_coding	II	1619814	1621280	3.51487	0.235709	0.464337	0.142812	NA	1.96428	1.34044	0	0	4.33401	6.03567	6.27227	4.44728
WBGene00015605	C08E3.13	protein_coding	II	1631995	1632316	1.92439	0.0262078	0.478431	0.830856	NA	0.398496	1.86559	3.10706	0	2.167	0	6.27227	0
WBGene00022556	ZC204.6	protein_coding	II	1644249	1644827	1.88362	-0.121841	0.479058	0.312126	NA	-1.92436	1.90386	7.76765	1.44332	0	0	2.09076	0
WBGene00194714	ZC204.17	protein_coding	II	1645410	1646299	5.87235	-0.493504	0.458095	0.00445664	0.0115518	-3.43912	1.2093	20.1959	4.32997	7.58452	2.01189	0	1.11182
WBGene00022558	fbxb-21	protein_coding	II	1647908	1648868	2.02431	0.00566525	0.470992	0.968803	NA	0.0598921	1.5314	3.10706	0.721661	2.167	1.00594	0.696919	4.44728
WBGene00022559	fbxb-20	protein_coding	II	1649138	1650602	5.01389	-0.173848	0.449941	0.353917	0.474563	-1.00074	1.07952	12.4282	6.49495	1.0835	2.01189	1.39384	6.67092
WBGene00022560	fbxb-16	protein_coding	II	1650595	1651904	2.27079	-0.0459231	0.469124	0.75894	NA	-0.451296	1.47063	0	4.32997	3.25051	2.01189	0.696919	3.33546
WBGene00022557	fbxb-15	protein_coding	II	1652455	1653497	15.6077	-0.106163	0.373673	0.664864	0.757553	-0.246833	0.56978	17.0888	15.8765	18.4195	11.0654	22.3014	8.89456
WBGene00022561	btb-13	pseudogene	II	1653838	1654732	12.6976	0.205736	0.384744	0.395363	0.516457	0.519759	0.61153	6.21412	11.5466	13.002	15.0892	12.5445	17.7891
WBGene00022555	btb-12	protein_coding	II	1655217	1656229	19.168	-0.107337	0.358396	0.664137	0.757093	-0.225619	0.519609	24.8565	15.8765	21.67	26.1546	15.3322	11.1182
WBGene00022562	ZC204.12	protein_coding	II	1656280	1657302	167.932	1.1837	0.179963	1.65696e-12	8.38695e-11	1.364	0.193183	105.64	95.981	81.2627	264.563	235.558	224.588
WBGene00022564	ZC204.14	protein_coding	II	1661806	1662949	130.367	0.155105	0.191921	0.380618	0.501564	0.182548	0.208208	136.711	121.239	109.434	155.921	136.596	122.3
WBGene00022554	duxl-1	protein_coding	II	1663699	1665766	379.478	-0.00126742	0.129122	0.991887	0.995084	-0.00135996	0.133753	393.043	398.357	347.804	379.241	388.184	370.236
WBGene00003734	nhx-6	protein_coding	II	1670829	1674401	13.4868	0.918445	0.41268	5.56605e-05	0.0002424	3.01225	0.747364	3.10706	3.60831	2.167	15.0892	36.9367	20.0128
WBGene00019037	fbxb-17	protein_coding	II	1676388	1677439	3.58166	0.212348	0.457455	0.224249	NA	1.45553	1.19767	3.10706	0.721661	2.167	6.03567	2.78767	6.67092
WBGene00019035	fbxb-26	protein_coding	II	1682518	1683655	3.85091	-0.0435667	0.457136	0.803746	NA	-0.296206	1.19197	9.32118	1.44332	2.167	5.02972	0.696919	4.44728
WBGene00019042	fbxc-21	protein_coding	II	1691513	1692927	3.66763	0.00708321	0.461629	0.966086	NA	0.0543883	1.27918	9.32118	0.721661	1.0835	1.00594	2.09076	7.78274
WBGene00019043	fbxc-26	protein_coding	II	1693197	1694630	4.05027	0.0148986	0.451182	0.936008	0.958547	0.0880774	1.09701	4.66059	5.05163	2.167	1.00594	6.96919	4.44728
WBGene00019044	F58E1.13	protein_coding	II	1694461	1695872	20.0026	-0.354679	0.348756	0.151821	0.241489	-0.704331	0.491464	18.6424	23.0932	32.5051	17.1011	15.3322	13.3418
WBGene00018439	fbxa-184	protein_coding	II	1710259	1711417	23.7283	-0.520853	0.349535	0.0353322	0.0705659	-1.03891	0.493654	17.0888	42.578	35.7556	10.0594	20.2106	16.6773
WBGene00018443	btb-7	protein_coding	II	1713238	1714397	150.282	-0.643707	0.202159	0.000486003	0.00162767	-0.772575	0.221473	142.925	230.21	192.863	132.785	96.1748	106.735
WBGene00018438	btb-6	protein_coding	II	1715303	1716497	188.386	-0.475261	0.165772	0.00234503	0.00653418	-0.5353	0.175932	201.959	235.262	230.786	139.826	162.382	160.102
WBGene00018444	fbxb-48	protein_coding	II	1718118	1719253	2.08751	-0.231656	0.478372	0.0594248	NA	-3.51017	1.86212	3.10706	0.721661	7.58452	0	0	1.11182
WBGene00018437	btb-8	protein_coding	II	1722770	1724186	11.8321	0.00212839	0.415835	0.992471	0.995399	0.00723365	0.766609	27.9636	4.32997	4.33401	8.04756	17.423	8.89456
WBGene00018436	fbxb-11	protein_coding	II	1724614	1725693	4.0563	0.0630897	0.468242	0.677742	0.768145	0.600096	1.44411	9.32118	0.721661	0	12.0713	0	2.22364
WBGene00269388	F45C12.17	protein_coding	II	1726111	1727116	4.65468	0.0765422	0.4635	0.637963	0.736568	0.621451	1.3207	10.8747	0.721661	0	10.0594	6.27227	0
WBGene00018435	btb-9	protein_coding	II	1728506	1730065	46.0882	0.569345	0.295218	0.0162759	0.0359674	0.883688	0.367794	37.2847	26.7015	34.6721	55.3269	83.6302	38.9137
WBGene00018433	ceh-82	protein_coding	II	1732232	1733291	52.7347	0.566752	0.271642	0.0125674	0.0287501	0.811002	0.324947	26.41	41.8564	45.5071	78.4637	69.6919	54.4792
WBGene00018446	ceh-83	protein_coding	II	1733716	1736533	488.839	-0.44455	0.121482	0.000160106	0.000611128	-0.473044	0.125315	579.467	570.112	553.67	422.497	371.458	435.833
WBGene00006223	str-179	pseudogene	II	1746189	1747582	1.88154	0.0578911	0.471886	0.684492	NA	0.635102	1.56298	1.55353	0.721661	2.167	1.00594	1.39384	4.44728
WBGene00206519	F36H5.13	protein_coding	II	1748341	1750513	2.80359	0.193563	0.472476	0.169384	NA	2.17785	1.58483	0	0.721661	2.167	1.00594	0.696919	12.23
WBGene00018109	fbxb-12	pseudogene	II	1753526	1754439	2.18781	0.0038394	0.471749	0.978556	NA	0.0418792	1.55804	4.66059	0	2.167	1.00594	4.18151	1.11182
WBGene00018104	fbxb-53	protein_coding	II	1756882	1759452	3.75919	0.144289	0.45654	0.413391	NA	0.966425	1.18153	4.66059	2.16498	1.0835	1.00594	6.96919	6.67092
WBGene00018103	F36H5.4	protein_coding	II	1761864	1762918	3.73868	-0.0962354	0.455016	0.591091	NA	-0.620986	1.15585	9.32118	1.44332	3.25051	2.01189	4.18151	2.22364
WBGene00018101	math-27	pseudogene	II	1767811	1770955	404.752	0.303514	0.135174	0.0195912	0.0424078	0.327973	0.140515	399.257	347.119	331.552	436.58	412.576	501.431
WBGene00018100	math-26	protein_coding	II	1771647	1774942	215.872	0.341566	0.155442	0.0206419	0.0443794	0.378936	0.163725	175.549	186.189	200.448	234.385	241.831	256.83
WBGene00015608	math-3	protein_coding	II	1772085	1778542	208.8	0.152569	0.177102	0.356242	0.476868	0.174968	0.189657	197.298	185.467	205.865	170.005	225.105	269.06
WBGene00219271	F36H5.14	protein_coding	II	1775534	1776268	21.2394	-0.05351	0.346279	0.828787	0.884822	-0.1048	0.484606	32.6241	18.0415	16.2525	21.1248	21.6045	17.7891
WBGene00015609	math-4	protein_coding	II	1778772	1782574	220.737	0.509727	0.159919	0.000757104	0.00240434	0.569133	0.168982	205.066	162.374	169.026	265.569	276.677	245.712
WBGene00015613	C08F1.10	protein_coding	II	1785262	1786309	6.20072	-0.0793684	0.448723	0.675202	0.766108	-0.44543	1.06303	15.5353	0.721661	5.41751	3.01783	1.39384	11.1182
WBGene00015610	C08F1.6	protein_coding	II	1787217	1788187	10.8117	-0.136769	0.428042	0.524605	0.637915	-0.542322	0.852356	32.6241	2.16498	4.33401	9.0535	5.57535	11.1182
WBGene00015607	fbxb-13	protein_coding	II	1788277	1790218	3.55623	0.160663	0.457078	0.35974	NA	1.09075	1.19095	3.10706	0.721661	3.25051	2.01189	5.57535	6.67092
WBGene00020362	fbxb-10	protein_coding	II	1817271	1818400	2.77289	0.0810583	0.467561	0.597373	NA	0.752395	1.4245	3.10706	0	3.25051	4.02378	0.696919	5.5591
WBGene00020363	fbxa-3	protein_coding	II	1818889	1820874	15.1712	0.329735	0.375709	0.177651	0.274297	0.777917	0.577079	13.9818	9.3816	10.835	14.0832	27.1798	15.5655
WBGene00020361	fbxc-19	protein_coding	II	1820479	1823039	3.68733	0.12039	0.459638	0.480318	NA	0.874162	1.23856	4.66059	2.16498	1.0835	1.00594	2.09076	11.1182
WBGene00020360	math-41	protein_coding	II	1824629	1830228	117.194	0.936203	0.197697	2.39888e-07	2.35899e-06	1.11389	0.215643	74.5695	70.0011	78.0122	172.016	154.019	154.543
WBGene00020359	math-40	protein_coding	II	1830632	1831803	40.2133	0.739958	0.288082	0.00158507	0.00462025	1.11899	0.354263	20.1959	28.8665	26.0041	54.321	52.9658	58.9264
WBGene00020358	math-39	protein_coding	II	1832338	1833522	29.8598	0.340976	0.315283	0.160648	0.252969	0.573756	0.40898	24.8565	29.5881	17.336	37.2199	39.0274	31.131
WBGene00020364	T08E11.8	pseudogene	II	1833627	1835783	2.15844	0.0127605	0.473475	0.926357	NA	0.150089	1.62382	0	0.721661	5.41751	4.02378	2.78767	0
WBGene00020357	T08E11.1	protein_coding	II	1836504	1840363	1.83661	0.12847	0.479166	0.285037	NA	2.04261	1.91064	1.55353	0.721661	0	8.04756	0.696919	0
WBGene00016884	C52E2.5	protein_coding	II	1840975	1842936	33.7353	0.115884	0.298712	0.626595	0.726952	0.18226	0.374617	24.8565	34.6397	34.6721	34.2021	36.2398	37.8019
WBGene00016883	C52E2.4	protein_coding	II	1843145	1846237	42.7028	0.307764	0.289061	0.18966	0.289616	0.467039	0.356088	41.9453	33.1964	32.5051	60.3567	34.8459	53.3674
WBGene00016885	fbxb-97	protein_coding	II	1846977	1848161	63.9085	0.105991	0.264455	0.635407	0.73465	0.148331	0.312849	69.9089	67.8362	44.4236	45.2675	75.9641	80.051
WBGene00016886	fbxb-96	protein_coding	II	1849361	1850399	2.42538	0.0535337	0.472292	0.704914	NA	0.597549	1.57792	6.21412	0	0	4.02378	2.09076	2.22364
WBGene00016880	fbxb-95	protein_coding	II	1854394	1855365	3.72128	0.00641374	0.453766	0.971777	NA	0.0401835	1.1358	7.76765	1.44332	2.167	3.01783	3.48459	4.44728
WBGene00194998	C16C4.18	protein_coding	II	1860646	1861335	58.9658	-0.16051	0.25095	0.45806	0.576541	-0.21604	0.291141	59.0342	66.3928	63.9266	64.3804	46.6935	53.3674
WBGene00015830	fbxb-98	protein_coding	II	1862634	1863782	4.10382	0.100714	0.452966	0.581327	0.687535	0.619506	1.12342	7.76765	1.44332	1.0835	4.02378	6.96919	3.33546
WBGene00044359	C16C4.17	protein_coding	II	1864578	1864884	2.11322	-0.0465356	0.473553	0.735654	NA	-0.549279	1.62694	3.10706	1.44332	3.25051	0	4.87843	0
WBGene00015829	math-15	protein_coding	II	1866381	1867894	2.37134	0.0590266	0.467014	0.70291	NA	0.53748	1.40925	3.10706	0.721661	2.167	5.02972	2.09076	1.11182
WBGene00015828	math-14	protein_coding	II	1869420	1870805	30.9112	0.0425075	0.319968	0.861772	0.908909	0.0730193	0.419365	31.0706	36.8047	22.7535	23.1367	43.9059	27.7955
WBGene00015839	math-10	protein_coding	II	1871542	1873348	3.1755	0.0444808	0.4565	0.801004	NA	0.297628	1.18084	1.55353	3.60831	3.25051	2.01189	4.18151	4.44728
WBGene00015838	math-9	protein_coding	II	1889909	1890782	1.85135	-0.17914	0.477388	0.155615	NA	-2.56514	1.80647	4.66059	2.88665	2.167	0	1.39384	0
WBGene00305103	C16C4.19	lincRNA	II	1892105	1892567	4.59869	0.202647	0.447152	0.29064	0.4066	1.10177	1.04263	4.66059	2.16498	2.167	3.01783	5.57535	10.0064
WBGene00305102	C46F9.5	protein_coding	II	1895578	1895799	1.40577	-0.00780385	0.478247	0.94954	NA	-0.117379	1.85478	0	2.16498	2.167	2.01189	2.09076	0
WBGene00016720	math-25	protein_coding	II	1896062	1897758	2.73145	-0.00248354	0.46114	0.988176	NA	-0.0188042	1.26889	1.55353	4.32997	2.167	4.02378	2.09076	2.22364
WBGene00305104	C46F9.6	protein_coding	II	1898236	1898948	4.8819	-0.0823949	0.447833	0.665791	0.758298	-0.454111	1.05135	6.21412	4.32997	6.50101	0	5.57535	6.67092
WBGene00016719	math-24	protein_coding	II	1900234	1901975	46.4774	0.130689	0.293644	0.580366	0.686644	0.201659	0.364763	46.6059	32.4748	52.0081	33.1962	68.9949	45.5846
WBGene00016718	math-23	protein_coding	II	1902281	1904446	11.3557	-0.126002	0.407057	0.586407	0.692153	-0.389235	0.71544	12.4282	5.77329	20.5865	4.02378	9.75686	15.5655
WBGene00016717	math-22	protein_coding	II	1905404	1907831	81.8762	0.172894	0.230004	0.39593	0.516788	0.220505	0.25975	83.8907	67.8362	76.9287	81.4815	106.629	74.4919
WBGene00018662	math-30	pseudogene	II	1908161	1909735	14.2511	-0.16247	0.388689	0.499621	0.614763	-0.423789	0.627756	18.6424	18.7632	11.9185	4.02378	18.8168	13.3418
WBGene00018663	math-31	protein_coding	II	1912450	1912841	7.45663	0.036889	0.419913	0.868218	0.913269	0.131594	0.793102	6.21412	9.3816	5.41751	11.0654	4.87843	7.78274
WBGene00018664	bath-11	pseudogene	II	1913605	1916376	80.1711	-0.304934	0.239998	0.146291	0.234296	-0.398654	0.274412	71.4624	112.579	88.8472	71.4221	82.2364	54.4792
WBGene00018665	bath-4	protein_coding	II	1916713	1917962	304.827	-0.547806	0.148788	0.000113235	0.000450455	-0.60222	0.156002	329.349	387.532	382.476	233.379	216.045	280.179
WBGene00018666	bath-6	pseudogene	II	1918319	1919439	75.9646	-0.618613	0.232266	0.00256096	0.00706663	-0.793282	0.263021	85.4442	93.0943	110.517	48.2853	60.6319	57.8146
WBGene00018667	bath-7	protein_coding	II	1919888	1921118	135.047	-0.549748	0.188052	0.00157584	0.00459498	-0.64248	0.203295	152.246	162.374	179.861	100.594	118.476	96.7283
WBGene00018668	bath-2	protein_coding	II	1921433	1922765	404.571	-0.406735	0.133847	0.0015973	0.00465344	-0.438822	0.139026	402.364	505.163	486.493	322.908	349.156	361.341
WBGene00018661	F52C6.4	protein_coding	II	1923137	1924001	44.2569	-0.0277531	0.289657	0.905943	0.937945	-0.0422063	0.357205	29.5171	63.5062	40.0896	46.2734	43.9059	42.2492
WBGene00018660	F52C6.3	protein_coding	II	1924759	1925720	83.458	-0.550845	0.219953	0.0051813	0.0131878	-0.686375	0.245525	100.98	106.806	100.766	57.3388	64.8134	70.0446
WBGene00018659	F52C6.2	protein_coding	II	1926462	1927347	529.045	-0.37674	0.137601	0.00436824	0.011353	-0.408292	0.143247	492.469	714.445	598.093	461.728	432.786	474.747
WBGene00018658	bath-22	pseudogene	II	1927879	1928734	61.2804	-0.399086	0.257609	0.0696382	0.126497	-0.547334	0.301685	57.4806	72.8878	86.6802	59.3507	39.0274	52.2555
WBGene00018669	F52C6.12	pseudogene	II	1929151	1930083	83.1995	-0.478208	0.238796	0.0222415	0.047374	-0.623268	0.272619	77.6765	98.1459	125.686	81.4815	55.0566	61.1501
WBGene00018670	F52C6.13	pseudogene	II	1930181	1930396	24.2988	-0.180651	0.328879	0.462351	0.580569	-0.323433	0.440056	27.9636	28.8665	23.8371	22.1308	17.423	25.5719
WBGene00018671	F52C6.14	pseudogene	II	1931143	1934507	131.431	-1.02558	0.218846	1.74419e-07	1.80898e-06	-1.27477	0.243988	163.121	207.117	185.279	62.3686	60.6319	110.07
WBGene00169071	21ur-11933	piRNA	II	1934707	1934727	3.87526	-0.14054	0.453257	0.440368	0.559996	-0.870247	1.12789	1.55353	3.60831	9.75152	4.02378	2.09076	2.22364
WBGene00235352	ZK250.13	protein_coding	II	1937063	1939752	195.374	-0.802658	0.182589	2.25067e-06	1.55978e-05	-0.929079	0.196443	220.601	238.87	309.882	112.666	156.807	133.418
WBGene00022688	math-47	pseudogene	II	1940809	1941958	57.808	-1.06812	0.255022	1.02455e-06	8.00103e-06	-1.4541	0.297553	82.3371	80.8261	91.0142	30.1783	31.3613	31.131
WBGene00235354	ZK250.14	protein_coding	II	1943990	1945193	42.0339	-0.879374	0.292843	0.000195577	0.000731463	-1.35292	0.363232	57.4806	55.5679	68.2606	15.0892	25.786	30.0191
WBGene00022689	math-48	protein_coding	II	1945438	1946527	35.2204	-0.428256	0.312609	0.0772438	0.138243	-0.712406	0.403194	26.41	48.3513	56.3421	23.1367	34.8459	22.2364
WBGene00235355	ZK250.15	pseudogene	II	1946964	1947930	30.6786	-0.361586	0.310049	0.134632	0.218851	-0.595059	0.397744	32.6241	38.9697	39.0061	30.1783	24.3921	18.9009
WBGene00022685	ZK250.2	protein_coding	II	1948693	1949894	31.8562	-0.227393	0.31803	0.350778	0.471159	-0.387258	0.415031	34.1777	50.5163	22.7535	28.1664	24.3921	31.131
WBGene00022690	math-49	protein_coding	II	1953587	1955668	58.7797	-0.612496	0.24941	0.00446808	0.0115779	-0.820917	0.288743	79.2301	68.5578	78.0122	42.2497	44.6028	40.0255
WBGene00022691	math-50	pseudogene	II	1956050	1957890	23.9954	-0.601496	0.346213	0.0150602	0.0336459	-1.1776	0.484425	21.7494	38.248	40.0896	14.0832	20.9076	8.89456
WBGene00305158	Y16E11A.4	protein_coding	II	1987279	1988993	71.0302	-0.579034	0.240758	0.00591259	0.0148003	-0.758474	0.275549	83.8907	87.321	96.4317	66.3923	48.7843	43.361
WBGene00021193	math-44	protein_coding	II	1989310	1990535	10.1625	-0.299082	0.400581	0.203725	0.306581	-0.866739	0.681929	9.32118	11.5466	18.4195	8.04756	6.96919	6.67092
WBGene00219748	linc-46	lincRNA	II	1990692	1991487	14.6092	0.0135606	0.375179	0.955811	0.970455	0.0318703	0.575165	17.0888	11.5466	15.169	9.0535	18.1199	16.6773
WBGene00016556	math-21	protein_coding	II	1994038	1995718	3.90425	0.105731	0.4532	0.561804	0.670645	0.653849	1.12701	3.10706	0.721661	5.41751	4.02378	3.48459	6.67092
WBGene00016555	math-20	protein_coding	II	1996537	1998531	64.566	0.584151	0.24861	0.00658234	0.0162598	0.781225	0.287504	38.8383	49.073	54.1751	76.4518	95.4778	73.3801
WBGene00269394	F59H6.15	protein_coding	II	2012998	2013409	3.50323	0.0444346	0.455894	0.802404	NA	0.292895	1.17047	1.55353	4.32997	3.25051	2.01189	2.09076	7.78274
WBGene00019138	bath-21	protein_coding	II	2014902	2026625	69.7237	-0.348065	0.255567	0.111768	0.187713	-0.474578	0.298421	83.8907	80.8261	79.0957	35.2081	70.3888	68.9328
WBGene00019134	F59H6.3	pseudogene	II	2017450	2018292	67.2701	-0.567076	0.250362	0.00864822	0.0207118	-0.762026	0.290223	74.5695	85.8777	92.0977	60.3567	36.2398	54.4792
WBGene00019133	F59H6.2	pseudogene	II	2019654	2022596	78.744	-0.616086	0.236958	0.00306286	0.00827881	-0.799252	0.269894	96.3189	95.2593	107.267	56.3329	43.9059	73.3801
WBGene00000864	cya-2	protein_coding	II	2022673	2023614	27.3743	-0.527697	0.344109	0.0328946	0.0664212	-1.02127	0.478711	27.9636	32.4748	48.7576	12.0713	11.8476	31.131
WBGene00019139	bath-1	protein_coding	II	2027612	2028812	188.439	-0.252753	0.16927	0.112062	0.188054	-0.286225	0.18013	191.084	229.488	198.281	187.106	151.231	173.444
WBGene00019140	bath-3	protein_coding	II	2029236	2030467	163.519	-0.178634	0.173172	0.270841	0.384245	-0.203547	0.184853	153.8	181.137	188.529	155.921	144.959	156.767
WBGene00019141	bath-5	protein_coding	II	2030753	2031952	480.785	-0.657013	0.135345	4.49525e-07	3.99477e-06	-0.710104	0.140707	490.916	626.402	670.688	382.259	368.67	345.776
WBGene00019142	btb-4	protein_coding	II	2032316	2033243	90.041	-0.614506	0.25406	0.00482789	0.0124012	-0.834298	0.296029	88.5513	147.941	109.434	78.4637	78.0549	37.8019
WBGene00206415	F59H6.14	protein_coding	II	2033586	2034580	9.66917	-0.322832	0.413535	0.155458	0.246395	-1.0689	0.752476	10.8747	19.4849	8.66802	2.01189	6.96919	10.0064
WBGene00019132	bath-19	protein_coding	II	2035695	2039388	316.08	-0.832872	0.143959	1.4769e-09	3.21932e-08	-0.90983	0.150463	388.383	425.78	422.566	252.492	210.469	196.792
WBGene00015012	bath-20	protein_coding	II	2040276	2042547	40.2374	-0.516857	0.286949	0.0270659	0.056129	-0.778479	0.352163	59.0342	51.238	42.2566	34.2021	25.786	28.9073
WBGene00015013	btb-3	pseudogene	II	2043089	2044087	35.8949	-0.302883	0.299547	0.204044	0.306978	-0.477903	0.376268	31.0706	46.908	46.5906	24.1427	29.9675	36.6901
WBGene00015014	bath-24	protein_coding	II	2044619	2045605	86.3827	-0.3505	0.218397	0.0737181	0.132855	-0.435228	0.243367	96.3189	109.693	91.0142	70.4161	69.6919	81.1628
WBGene00015015	math-1	protein_coding	II	2046053	2046656	3.58419	-0.0662179	0.45651	0.70747	NA	-0.443183	1.18101	4.66059	3.60831	4.33401	4.02378	4.87843	0
WBGene00015016	bath-14	pseudogene	II	2048061	2049175	73.9086	-0.289639	0.244182	0.172683	0.268233	-0.382794	0.280716	55.9271	91.651	101.849	62.3686	62.7227	68.9328
WBGene00017208	fbxb-35	protein_coding	II	2051672	2052747	4.12087	0.0296896	0.44997	0.874178	0.917317	0.17101	1.07992	7.76765	2.16498	2.167	3.01783	6.27227	3.33546
WBGene00017210	F07E5.5	protein_coding	II	2053919	2059070	1098.37	-0.453843	0.115378	5.23375e-05	0.000229748	-0.479918	0.118647	1109.22	1362.5	1363.05	1022.04	896.237	837.2
WBGene00304173	F07E5.13	protein_coding	II	2060140	2064089	4.62043	-0.158102	0.459643	0.353959	0.474582	-1.14817	1.23867	15.5353	1.44332	2.167	3.01783	0	5.5591
WBGene00017207	fbxb-6	protein_coding	II	2064797	2065870	2.23211	-0.0325799	0.470972	0.822112	NA	-0.344149	1.53071	6.21412	1.44332	0	1.00594	1.39384	3.33546
WBGene00219315	F07E5.12	protein_coding	II	2067971	2069160	14.8244	-0.342078	0.374945	0.16227	0.255157	-0.8026	0.574321	15.5353	23.0932	17.336	9.0535	8.36302	15.5655
WBGene00017212	F07E5.7	protein_coding	II	2070591	2071529	2.96	-0.180069	0.460697	0.285161	NA	-1.34642	1.25976	3.10706	4.32997	5.41751	1.00594	2.78767	1.11182
WBGene00017213	F07E5.8	protein_coding	II	2072221	2075613	19.3396	-0.237286	0.345754	0.337538	0.457209	-0.46338	0.48317	21.7494	21.6498	23.8371	16.0951	16.0291	16.6773
WBGene00017214	F07E5.9	protein_coding	II	2076170	2080525	4.04197	0.0117963	0.447481	0.950826	0.967299	0.0645564	1.04682	4.66059	2.88665	4.33401	4.02378	2.78767	5.5591
WBGene00023266	F07E5.10	pseudogene	II	2077022	2077902	2.49841	-0.0697072	0.470421	0.633855	NA	-0.720232	1.51211	7.76765	0.721661	1.0835	4.02378	1.39384	0
WBGene00020534	fbxc-49	protein_coding	II	2084129	2085213	2.81796	0.152601	0.462226	0.356085	NA	1.19238	1.29206	1.55353	1.44332	2.167	6.03567	3.48459	2.22364
WBGene00004149	trpl-5	protein_coding	II	2085249	2090636	2.68404	0.200731	0.473417	0.14644	NA	2.35472	1.62146	3.10706	0	0	2.01189	2.09076	8.89456
WBGene00020537	fbxb-37	protein_coding	II	2092578	2093876	4.31847	-0.168803	0.457083	0.335894	0.455505	-1.14615	1.19104	13.9818	2.88665	1.0835	1.00594	1.39384	5.5591
WBGene00020533	T16A1.2	protein_coding	II	2095600	2098735	15.3479	-0.122762	0.380424	0.613989	0.71575	-0.299918	0.594618	10.8747	10.8249	29.2546	11.0654	16.726	13.3418
WBGene00020532	math-42	protein_coding	II	2099926	2104180	6.36081	0.15175	0.435551	0.463356	0.581477	0.67228	0.916747	0	8.65994	5.41751	9.0535	8.36302	6.67092
WBGene00020075	math-35	pseudogene	II	2104524	2106866	69.7547	0.340615	0.24718	0.111719	0.18765	0.453772	0.285299	62.1412	59.1762	56.3421	67.3983	104.538	68.9328
WBGene00020080	math-37	protein_coding	II	2116884	2122191	8.8354	0.264687	0.416364	0.239776	0.349209	0.905094	0.769934	9.32118	5.05163	4.33401	7.04161	8.36302	18.9009
WBGene00020081	sdz-29	pseudogene	II	2123687	2129281	4.00378	-0.067036	0.451544	0.717054	0.801062	-0.399453	1.10225	7.76765	5.05163	1.0835	3.01783	4.87843	2.22364
WBGene00020073	sdz-28	protein_coding	II	2131070	2132475	11.3798	-0.277106	0.424717	0.203945	0.306884	-1.05058	0.826975	35.7312	2.16498	8.66802	9.0535	4.87843	7.78274
WBGene00016553	mir-8199	miRNA	II	2136552	2137329	2.8886	-0.0946887	0.469309	0.525625	NA	-0.937031	1.47634	10.8747	0.721661	0	1.00594	1.39384	3.33546
WBGene00016547	C40A11.4	protein_coding	II	2137422	2138988	2.29954	0.111293	0.469232	0.456254	NA	1.09813	1.47394	3.10706	1.44332	0	2.01189	2.78767	4.44728
WBGene00016545	C40A11.2	protein_coding	II	2146950	2148792	2.79077	-0.0817116	0.464172	0.612252	NA	-0.677413	1.33648	0	3.60831	6.50101	3.01783	1.39384	2.22364
WBGene00016551	C40A11.8	protein_coding	II	2150552	2150935	5.85254	0.0165529	0.435917	0.936113	0.958595	0.0737576	0.920173	3.10706	7.21661	6.50101	2.01189	6.27227	10.0064
WBGene00016544	math-18	protein_coding	II	2154008	2155220	52.605	0.359994	0.264938	0.107702	0.181978	0.504538	0.313649	45.0524	42.578	43.3401	47.2794	71.7826	65.5974
WBGene00044360	C33C12.11	protein_coding	II	2163341	2163832	11.6279	0.477847	0.402441	0.041408	0.0811488	1.40971	0.69123	10.8747	6.49495	2.167	13.0773	16.0291	21.1246
WBGene00016336	C33C12.4	protein_coding	II	2165440	2166476	14.5223	0.0866076	0.370922	0.724372	0.806367	0.197527	0.560167	10.8747	14.4332	15.169	14.0832	18.1199	14.4537
WBGene00219656	anr-48	antisense_RNA	II	2166431	2170212	4.05059	0.219307	0.454246	0.224268	0.33157	1.38952	1.1434	4.66059	1.44332	1.0835	4.02378	9.75686	3.33546
WBGene00016337	fbxb-38	protein_coding	II	2167691	2168763	11.4575	0.136911	0.407952	0.553457	0.663224	0.426859	0.720329	17.0888	8.65994	4.33401	16.0951	18.1199	4.44728
WBGene00219322	C33C12.12	protein_coding	II	2168948	2170185	12.5604	0.183015	0.394798	0.442176	0.561776	0.503012	0.654516	15.5353	10.8249	5.41751	9.0535	22.3014	12.23
WBGene00016338	srb-14	pseudogene	II	2170325	2173219	5.99211	0.0408211	0.432529	0.846101	0.897788	0.172655	0.889533	3.10706	7.21661	6.50101	6.03567	9.75686	3.33546
WBGene00016339	C33C12.7	protein_coding	II	2174581	2175467	13.2363	-0.0422171	0.387299	0.861044	0.908329	-0.108869	0.621948	9.32118	14.4332	17.336	6.03567	16.726	15.5655
WBGene00016335	gba-1	protein_coding	II	2176741	2182510	482.877	0.316455	0.127407	0.0101576	0.0238523	0.338909	0.13185	458.292	435.162	386.81	595.519	523.386	498.095
WBGene00016340	gba-2	protein_coding	II	2182494	2186434	36.5088	0.765427	0.311094	0.00156009	0.00455549	1.26517	0.399958	34.1777	18.7632	13.002	53.3151	50.8751	48.9201
WBGene00016341	mtq-2	protein_coding	II	2187149	2189457	176.617	-0.58716	0.181844	0.00051719	0.0017199	-0.678768	0.195515	192.638	260.52	197.197	154.915	131.021	123.412
WBGene00021985	Y59C2A.2	protein_coding	II	2192348	2204137	1898.84	-0.229311	0.0922215	0.0113791	0.0263311	-0.237557	0.0938651	2014.93	2194.57	1952.47	1834.84	1720.69	1675.51
WBGene00016334	C33C12.1	protein_coding	II	2198238	2198675	7.65604	-0.0722355	0.41509	0.749385	0.82553	-0.24341	0.761966	7.76765	9.3816	7.58452	6.03567	6.27227	8.89456
WBGene00021984	Y59C2A.1	protein_coding	II	2208112	2212806	252.315	0.468685	0.162689	0.00228593	0.00638567	0.525448	0.172259	217.494	202.787	202.615	298.765	349.853	242.377
WBGene00021986	Y59C2A.3	protein_coding	II	2215480	2219921	1071.95	-0.385917	0.0989923	6.92541e-05	0.000292716	-0.401995	0.101033	1168.26	1257.86	1233.03	867.124	935.962	969.507
WBGene00018783	cbs-2	protein_coding	II	2220396	2223567	47.0441	-0.2056	0.275895	0.369418	0.490031	-0.298262	0.332302	51.2665	54.1246	50.9246	34.2021	55.0566	36.6901
WBGene00018784	F54A3.5	protein_coding	II	2224359	2225708	1360.68	0.045957	0.1051	0.654533	0.749511	0.0481268	0.107552	1222.63	1472.91	1313.2	1506.9	1322.05	1326.4
WBGene00018785	F54A3.6	protein_coding	II	2225806	2232470	1377.11	-0.342887	0.0979788	0.000356654	0.0012356	-0.356869	0.0999566	1458.77	1636.73	1539.66	1282.58	1129.7	1215.22
WBGene00197814	F54A3.9	ncRNA	II	2226471	2226530	1.76889	0.149553	0.47601	0.251917	NA	1.98876	1.73584	1.55353	0.721661	0	4.02378	2.09076	2.22364
WBGene00219965	F54A3.11	ncRNA	II	2229125	2229176	2.22641	-0.169639	0.471785	0.234665	NA	-1.85314	1.55932	4.66059	1.44332	4.33401	0	0.696919	2.22364
WBGene00018782	cct-3	protein_coding	II	2233540	2243539	8776.16	-0.520824	0.103856	2.91223e-07	2.77773e-06	-0.544809	0.10622	9001.16	11312.8	10926	6858.53	7972.05	6586.42
WBGene00018781	F54A3.2	protein_coding	II	2243642	2254368	1665.05	-0.292799	0.0970277	0.00208828	0.00588836	-0.304499	0.0989473	1656.06	1972.3	1886.38	1508.92	1441.23	1525.42
WBGene00195742	F54A3.7	ncRNA	II	2247802	2247884	4.3189	-0.000658919	0.447129	0.997259	0.998227	-0.00358081	1.04233	3.10706	4.32997	5.41751	8.04756	2.78767	2.22364
WBGene00019586	K09F6.3	protein_coding	II	2255161	2261168	112.208	-0.457414	0.216097	0.0186346	0.0405819	-0.565124	0.240196	110.301	148.662	143.022	86.5112	113.598	71.1565
WBGene00019587	K09F6.4	pseudogene	II	2262197	2265665	89.7007	0.517092	0.223229	0.00945004	0.0223659	0.649112	0.250108	68.3554	80.1044	60.6761	93.5528	125.445	110.07
WBGene00019588	K09F6.5	pseudogene	II	2272062	2273776	67.9815	0.448636	0.242929	0.0340391	0.0684058	0.590985	0.278818	48.1595	57.0112	57.4256	84.4993	94.084	66.7092
WBGene00271744	K09F6.15	protein_coding	II	2274788	2277518	127.765	0.133936	0.190184	0.445585	0.564889	0.157133	0.205996	104.087	128.456	128.937	134.797	143.565	126.747
WBGene00019589	K09F6.6	protein_coding	II	2276742	2279305	111.002	0.0769022	0.2075	0.683117	0.772894	0.0932977	0.228551	136.711	94.5376	93.1812	111.66	114.295	115.629
WBGene00271644	K09F6.14	ncRNA	II	2280046	2280406	12.7847	-0.0919122	0.385487	0.703873	0.790571	-0.23358	0.614527	20.1959	10.8249	10.835	15.0892	9.75686	10.0064
WBGene00044361	K09F6.11	protein_coding	II	2280139	2280580	19.6597	0.11578	0.355351	0.639759	0.737704	0.238912	0.510458	23.303	19.4849	11.9185	19.1129	28.5737	15.5655
WBGene00019592	K09F6.9	protein_coding	II	2280870	2282699	208.81	0.212272	0.163748	0.169542	0.264299	0.238358	0.173518	203.513	168.147	204.782	204.207	226.499	245.712
WBGene00219267	mir-5548	miRNA	II	2284810	2284919	41.1847	0.205733	0.291197	0.382285	0.503399	0.31462	0.360104	40.3918	42.578	27.0876	34.2021	49.4812	53.3674
WBGene00019593	K09F6.10	protein_coding	II	2287030	2288883	327.937	0.547939	0.149619	0.000122068	0.00048084	0.603037	0.156962	312.26	230.21	243.788	377.229	432.786	371.348
WBGene00235164	K09F6.13	protein_coding	II	2289114	2290301	167.416	0.328335	0.184431	0.0550604	0.103397	0.381266	0.198742	175.549	127.734	136.521	180.064	216.742	167.885
WBGene00019590	K09F6.7	protein_coding	II	2290917	2292127	175.632	0.242842	0.178537	0.144745	0.232315	0.27916	0.191422	172.442	150.106	156.024	178.052	229.286	167.885
WBGene00019591	fbxc-25	protein_coding	II	2294645	2296265	5.02484	0.0654814	0.44228	0.741604	0.819364	0.324785	0.985001	7.76765	3.60831	2.167	6.03567	2.78767	7.78274
WBGene00015111	B0281.4	protein_coding	II	2297847	2298842	47.9508	-0.121172	0.279005	0.599037	0.702708	-0.177598	0.337777	41.9453	69.2795	40.0896	44.2616	43.209	48.9201
WBGene00015112	B0281.5	protein_coding	II	2299854	2300961	79.6398	-0.134009	0.248454	0.532877	0.645358	-0.179143	0.287263	100.98	71.4445	81.2627	79.4696	50.1781	94.5047
WBGene00015113	B0281.6	protein_coding	II	2301308	2302430	1.62181	-0.0895787	0.475807	0.494619	NA	-1.17889	1.7261	1.55353	2.88665	2.167	2.01189	0	1.11182
WBGene00015110	B0281.3	protein_coding	II	2307041	2308352	134.887	0.628142	0.208742	0.000904295	0.00281224	0.764017	0.230214	100.98	120.517	78.0122	178.052	197.228	134.53
WBGene00015108	B0281.1	protein_coding	II	2313067	2313650	1.8605	0.0446922	0.478397	0.715921	NA	0.67818	1.86356	4.66059	0	0	3.01783	3.48459	0
WBGene00022870	ZK1240.5	protein_coding	II	2316163	2317933	26.2126	0.00849791	0.329563	0.972431	0.981271	0.0152647	0.4417	38.8383	20.9282	19.503	24.1427	27.1798	26.6837
WBGene00022873	ZK1240.9	protein_coding	II	2318189	2320134	38.7893	0.400761	0.304435	0.0950148	0.16412	0.644595	0.386097	35.7312	23.8148	32.5051	55.3269	56.4504	28.9073
WBGene00022868	ZK1240.3	protein_coding	II	2320334	2321951	129.081	0.197354	0.192024	0.264815	0.377989	0.232317	0.208341	102.533	134.229	118.102	135.802	152.625	131.195
WBGene00022867	ZK1240.2	protein_coding	II	2323376	2325215	132.849	0.350892	0.194025	0.0493209	0.0942942	0.414595	0.210903	119.622	106.806	117.018	149.886	177.017	126.747
WBGene00206413	ZK1240.11	protein_coding	II	2325256	2326284	5.89936	0.260607	0.437599	0.202573	0.305237	1.19311	0.936315	4.66059	2.16498	4.33401	9.0535	11.8476	3.33546
WBGene00022872	ZK1240.8	protein_coding	II	2326978	2329063	2.6239	0.227264	0.469296	0.127751	NA	2.24792	1.47595	0	1.44332	1.0835	4.02378	6.96919	2.22364
WBGene00022866	ZK1240.1	protein_coding	II	2329392	2331860	6.03828	0.0625495	0.433777	0.764665	0.836942	0.269586	0.900539	7.76765	6.49495	2.167	10.0594	4.18151	5.5591
WBGene00018385	F43C11.8	protein_coding	II	2332520	2334338	2.75371	0.194594	0.469379	0.191587	NA	1.93079	1.47852	1.55353	0	2.167	4.02378	7.6661	1.11182
WBGene00018384	F43C11.7	protein_coding	II	2335897	2337696	116.002	0.4513	0.201197	0.0140869	0.0317422	0.540621	0.220209	77.6765	98.1459	106.183	152.904	131.021	130.083
WBGene00018386	enri-1	protein_coding	II	2337896	2341615	232.277	-0.0622325	0.158149	0.677943	0.76832	-0.0693076	0.166897	197.298	250.416	263.291	225.332	221.62	235.706
WBGene00018383	F43C11.6	protein_coding	II	2342429	2343927	10.473	0.175451	0.398816	0.457638	0.576185	0.50011	0.67333	10.8747	8.65994	6.50101	11.0654	9.05994	16.6773
WBGene00018380	decr-1.1	protein_coding	II	2353312	2354373	38.9611	1.11613	0.306628	3.53756e-06	2.26781e-05	1.81115	0.390598	17.0888	16.5982	18.4195	70.4161	68.9949	42.2492
WBGene00018379	F43C11.2	protein_coding	II	2354776	2356009	12.4101	-0.710985	0.438316	0.000480727	0.00161197	-3.29368	0.943405	43.4989	2.88665	21.67	0	4.18151	2.22364
WBGene00018378	F43C11.1	protein_coding	II	2357095	2358343	3.78433	-0.26203	0.464974	0.100292	NA	-2.22851	1.356	13.9818	3.60831	1.0835	0	0.696919	3.33546
WBGene00018389	F43C11.12	protein_coding	II	2365567	2366723	9.9753	-0.487518	0.439401	0.0159601	0.0353594	-2.29987	0.954372	38.8383	4.32997	6.50101	1.00594	1.39384	7.78274
WBGene00017520	F16G10.5	protein_coding	II	2367315	2368743	2.88983	-0.148307	0.464542	0.355168	NA	-1.24396	1.34539	1.55353	9.3816	1.0835	1.00594	2.09076	2.22364
WBGene00017525	F16G10.10	protein_coding	II	2389582	2390984	5.50022	-0.34542	0.449039	0.0675084	0.123157	-1.9512	1.06724	13.9818	1.44332	10.835	2.01189	1.39384	3.33546
WBGene00017529	F16G10.15	pseudogene	II	2405176	2407681	6.71961	0.0650658	0.428036	0.762131	0.834933	0.257979	0.852306	9.32118	2.88665	6.50101	10.0594	4.87843	6.67092
WBGene00018353	fbxa-182	protein_coding	II	2409633	2412749	61.7019	0.363088	0.252104	0.0942166	0.163066	0.490264	0.292946	54.3736	57.7329	41.1731	74.4399	61.3288	81.1628
WBGene00044672	fbxa-4	protein_coding	II	2414123	2415531	26.7661	0.366417	0.320981	0.13372	0.217648	0.632308	0.421653	18.6424	19.4849	24.9206	30.1783	36.2398	31.131
WBGene00018354	F42G2.5	protein_coding	II	2415997	2417989	30.6726	0.237744	0.306353	0.323145	0.4423	0.385357	0.390031	23.303	25.9798	30.3381	36.214	34.8459	33.3546
WBGene00044362	F42G2.7	protein_coding	II	2418158	2419368	3.8297	0.0750074	0.450886	0.686813	NA	0.440593	1.09278	1.55353	3.60831	4.33401	4.02378	2.78767	6.67092
WBGene00018352	fbxc-20	protein_coding	II	2419136	2420793	5.27672	0.0418733	0.435662	0.839543	0.89238	0.185831	0.917783	6.21412	4.32997	4.33401	7.04161	4.18151	5.5591
WBGene00219696	anr-39	antisense_RNA	II	2421070	2423075	7.84813	-0.356323	0.423525	0.104058	0.177017	-1.33009	0.818273	13.9818	10.1033	9.75152	1.00594	5.57535	6.67092
WBGene00018351	F42G2.2	protein_coding	II	2422205	2425400	115.086	0.349555	0.209197	0.0652285	0.119686	0.425571	0.230826	90.1048	85.156	120.269	113.672	151.231	130.083
WBGene00018355	ceh-86	protein_coding	II	2426366	2432072	85.0369	-0.621484	0.22632	0.00201715	0.0057171	-0.785748	0.254477	86.9977	124.847	109.434	60.3567	58.5412	70.0446
WBGene00006882	vab-19	protein_coding	II	2443279	2450947	368.04	0.605825	0.13498	3.08547e-06	2.03004e-05	0.654495	0.140298	302.939	298.046	257.874	466.758	469.026	413.597
WBGene00004129	pqn-42	protein_coding	II	2452970	2458981	68.8572	0.388905	0.263669	0.0813656	0.144383	0.542973	0.311549	85.4442	39.6914	45.5071	77.4577	73.8734	91.1692
WBGene00006647	tsr-1	protein_coding	II	2460842	2473370	1840.4	-0.392975	0.0953053	2.64621e-05	0.000126591	-0.408105	0.0971226	1996.29	2222	2074.91	1718.15	1506.74	1524.3
WBGene00018769	mnat-1	protein_coding	II	2473512	2478643	1431.87	-0.382501	0.111833	0.000446316	0.00150792	-0.403076	0.114802	1399.73	1785.39	1704.35	1200.09	1352.02	1149.62
WBGene00302998	F53G2.12	protein_coding	II	2477178	2479090	354.685	-0.206065	0.160777	0.175365	0.271327	-0.23037	0.169994	302.939	461.142	381.393	374.211	328.249	280.179
WBGene00018768	F53G2.3	protein_coding	II	2480399	2481312	1.84335	-0.000633372	0.473171	0.996362	NA	-0.00734818	1.61168	3.10706	1.44332	1.0835	0	2.09076	3.33546
WBGene00018767	F53G2.2	protein_coding	II	2481921	2483913	8.26153	0.00556973	0.41398	0.98042	0.986961	0.0185336	0.755166	7.76765	12.2682	4.33401	9.0535	8.36302	7.78274
WBGene00304220	F53G2.13	protein_coding	II	2483807	2486211	2.93161	-0.0725345	0.462198	0.661028	NA	-0.566289	1.29144	3.10706	2.88665	4.33401	1.00594	0.696919	5.5591
WBGene00018766	F53G2.1	protein_coding	II	2488686	2496683	5.04754	-0.160001	0.443709	0.415888	0.536013	-0.81446	1.00109	10.8747	4.32997	4.33401	1.00594	4.18151	5.5591
WBGene00219707	linc-8	lincRNA	II	2501838	2503802	125.647	0.356347	0.193155	0.0450994	0.0872637	0.420357	0.209787	122.729	101.754	99.6822	129.767	155.413	144.537
WBGene00019130	gbas-1	protein_coding	II	2504878	2514905	1363.78	-0.592919	0.0996003	1.22231e-09	2.74039e-08	-0.617939	0.10168	1497.6	1765.18	1687.01	1123.64	1036.32	1072.91
WBGene00019131	bath-12	pseudogene	II	2514977	2516097	146.731	0.0624569	0.197855	0.730562	0.811063	0.0743336	0.215849	118.068	172.477	135.438	181.07	131.021	142.313
WBGene00018223	bath-13	protein_coding	II	2520842	2522060	13.0653	-0.0971478	0.386353	0.687503	0.777073	-0.24861	0.618055	10.8747	10.8249	20.5865	11.0654	8.36302	16.6773
WBGene00018224	bath-18	pseudogene	II	2522628	2524475	7.05796	0.110169	0.423944	0.614656	0.716021	0.413478	0.821307	6.21412	3.60831	8.66802	6.03567	11.1507	6.67092
WBGene00019341	K02F6.7	protein_coding	II	2525219	2537854	736.445	-0.524506	0.105063	3.24339e-07	3.03628e-06	-0.549251	0.107512	854.442	916.51	852.716	587.472	604.925	602.606
WBGene00197405	K02F6.10	ncRNA	II	2526970	2527019	1.57087	-0.0312934	0.476221	0.809592	NA	-0.420751	1.7462	1.55353	0.721661	3.25051	0	2.78767	1.11182
WBGene00019340	K02F6.6	protein_coding	II	2530796	2531526	2.15674	0.0900508	0.472306	0.524002	NA	1.00576	1.57844	3.10706	1.44332	0	1.00594	6.27227	1.11182
WBGene00019338	K02F6.4	protein_coding	II	2538494	2543920	3.12548	0.105983	0.459725	0.533971	NA	0.771398	1.24028	3.10706	0.721661	3.25051	4.02378	2.09076	5.5591
WBGene00019337	K02F6.3	protein_coding	II	2546225	2553572	109.336	0.0180791	0.208084	0.923715	0.950119	0.02196	0.229333	93.2118	104.641	127.853	101.6	127.536	101.176
WBGene00019335	K02F6.1	protein_coding	II	2553962	2556313	3.96397	-0.00747538	0.448441	0.96859	0.978493	-0.041711	1.05929	4.66059	2.16498	5.41751	4.02378	4.18151	3.33546
WBGene00220002	K02F6.11	snoRNA	II	2556628	2556798	6.45044	0.0952981	0.42728	0.658632	0.752481	0.373936	0.846388	4.66059	6.49495	5.41751	9.0535	4.18151	8.89456
WBGene00019343	nep-18	protein_coding	II	2557777	2564073	72.9324	0.0288419	0.265455	0.897573	0.932262	0.040486	0.314508	100.98	46.1863	71.5112	64.3804	93.3871	61.1501
WBGene00017280	usp-39	protein_coding	II	2565275	2575930	1809.5	-0.375083	0.0931328	4.12005e-05	0.00018672	-0.388849	0.0948264	1879.77	2162.1	2109.58	1622.59	1540.89	1542.09
WBGene00005586	sri-74	protein_coding	II	2580820	2583144	2.09705	0.295979	0.478058	0.0169419	NA	4.40308	1.84386	0	0	0	2.01189	2.78767	7.78274
WBGene00005548	sri-36	protein_coding	II	2583732	2585593	2.70552	0.297886	0.474739	0.0266453	NA	3.71761	1.67711	0	0	1.0835	8.04756	4.87843	2.22364
WBGene00045457	F33H12.7	protein_coding	II	2586078	2586911	19.6811	0.198422	0.375315	0.417431	0.53741	0.466789	0.575654	4.66059	15.8765	28.1711	16.0951	18.8168	34.4664
WBGene00018019	F33H12.1	protein_coding	II	2600476	2601779	3.02827	0.103954	0.463157	0.524653	NA	0.835195	1.31281	0	5.05163	1.0835	2.01189	5.57535	4.44728
WBGene00194711	D2062.13	protein_coding	II	2612578	2614078	3.52881	0.0648269	0.452366	0.724072	NA	0.393395	1.11436	3.10706	2.88665	3.25051	3.01783	5.57535	3.33546
WBGene00219667	linc-66	lincRNA	II	2615725	2616219	3.10976	0.00101279	0.461813	0.995138	NA	0.00781842	1.28312	0	5.77329	3.25051	1.00594	4.18151	4.44728
WBGene00017059	msrp-5	protein_coding	II	2616934	2617338	54.2045	0.01361	0.277991	0.952816	0.968546	0.0198805	0.335982	34.1777	65.6712	60.6761	62.3686	63.4196	38.9137
WBGene00017058	msrp-6	protein_coding	II	2619448	2619720	32.2891	0.0215251	0.313552	0.929305	0.953917	0.0359513	0.405222	37.2847	24.5365	34.6721	42.2497	32.7552	22.2364
WBGene00017057	D2062.5	protein_coding	II	2622780	2623426	2.20334	0.0276961	0.469696	0.851761	NA	0.278165	1.48854	3.10706	2.88665	0	4.02378	2.09076	1.11182
WBGene00017056	D2062.4	protein_coding	II	2623402	2624530	11.0835	0.122823	0.399828	0.602302	0.705568	0.353424	0.678237	10.8747	10.8249	7.58452	19.1129	12.5445	5.5591
WBGene00044301	lgc-28	protein_coding	II	2625092	2627109	37.0198	0.216323	0.305063	0.367881	0.488642	0.348815	0.387378	35.7312	32.4748	30.3381	42.2497	55.7535	25.5719
WBGene00017055	D2062.1	protein_coding	II	2631469	2633085	9.5017	-0.0342463	0.410901	0.881177	0.922081	-0.110157	0.736948	4.66059	10.8249	14.0855	9.0535	13.9384	4.44728
WBGene00044363	F22E5.21	protein_coding	II	2635326	2637459	3.31643	0.131954	0.465375	0.405236	NA	1.13697	1.36605	0	5.77329	0	2.01189	7.6661	4.44728
WBGene00017708	F22E5.9	protein_coding	II	2638388	2639107	399.53	-0.556361	0.129116	8.06154e-06	4.59177e-05	-0.59698	0.133746	431.882	507.328	501.662	309.831	318.492	327.987
WBGene00017707	F22E5.8	protein_coding	II	2640038	2641408	7.45327	0.126557	0.427949	0.556195	0.665439	0.501183	0.851624	3.10706	8.65994	6.50101	13.0773	11.1507	2.22364
WBGene00305112	F22E5.23	protein_coding	II	2641282	2641897	2.75	0.303071	0.474285	0.025548	NA	3.70098	1.65739	1.55353	0	0	6.03567	5.57535	3.33546
WBGene00017710	F22E5.12	protein_coding	II	2645101	2646856	2.88051	0.248457	0.471598	0.0828336	NA	2.69295	1.5526	1.55353	0	1.0835	1.00594	6.96919	6.67092
WBGene00017711	F22E5.13	protein_coding	II	2647637	2649639	11.2498	0.289099	0.397791	0.222004	0.329025	0.8163	0.668431	7.76765	10.1033	6.50101	8.04756	19.5137	15.5655
WBGene00017705	F22E5.6	protein_coding	II	2649835	2650813	3.8157	0.1061	0.45574	0.550784	NA	0.696729	1.16786	6.21412	0.721661	2.167	5.02972	2.09076	6.67092
WBGene00001546	gcy-21	protein_coding	II	2659664	2664686	46.5871	0.264798	0.31285	0.274733	0.388597	0.440944	0.403711	71.4624	26.7015	22.7535	42.2497	58.5412	57.8146
WBGene00005569	sri-57	protein_coding	II	2666187	2672420	2.36844	0.00721955	0.465693	0.963514	NA	0.0628593	1.37413	4.66059	1.44332	1.0835	2.01189	2.78767	2.22364
WBGene00017713	F22E5.20	protein_coding	II	2672624	2673634	7.29534	-0.0953835	0.418009	0.670064	0.761798	-0.332537	0.780493	9.32118	6.49495	8.66802	7.04161	5.57535	6.67092
WBGene00017703	F22E5.1	protein_coding	II	2673775	2677593	166.319	0.26439	0.174072	0.104697	0.177865	0.301702	0.185949	153.8	152.271	141.939	175.034	206.985	167.885
WBGene00017712	F22E5.17	protein_coding	II	2678041	2679162	562.947	-0.510036	0.134364	8.01266e-05	0.000332789	-0.550608	0.139606	579.467	712.28	711.861	400.366	441.149	532.562
WBGene00018021	F34D6.1	protein_coding	II	2679524	2681218	3.38635	-0.0366219	0.461528	0.826216	NA	-0.280383	1.27704	9.32118	2.16498	0	2.01189	3.48459	3.33546
WBGene00006318	sup-9	protein_coding	II	2684669	2687027	30.7585	0.594827	0.315698	0.0144327	0.0324283	1.00271	0.409887	27.9636	15.1549	19.503	40.2378	38.3305	43.361
WBGene00044366	nspf-3	protein_coding	II	2689917	2690180	5.87396	-0.504269	0.469702	0.000667044	0.00215189	-5.06583	1.48873	23.303	6.49495	4.33401	0	0	1.11182
WBGene00021654	Y47G7B.2	protein_coding	II	2705920	2708014	68.6715	0.282021	0.255216	0.197163	0.298476	0.384145	0.297861	77.6765	62.0629	40.0896	63.3745	84.3271	84.4983
WBGene00020227	T05A8.1	protein_coding	II	2708438	2710042	2.95408	0.119433	0.462082	0.470933	NA	0.929259	1.28892	4.66059	0.721661	1.0835	4.02378	2.78767	4.44728
WBGene00020229	T05A8.3	protein_coding	II	2714649	2717435	198.182	0.132816	0.159169	0.378188	0.498919	0.148134	0.168097	187.977	186.91	189.613	218.29	213.954	192.345
WBGene00020230	nep-2	protein_coding	II	2716555	2725752	791.18	0.606083	0.124611	5.01668e-07	4.37991e-06	0.647094	0.128758	741.034	563.617	551.503	898.308	987.534	1005.09
WBGene00020231	T05A8.5	protein_coding	II	2731105	2735292	5.93249	0.286595	0.437472	0.16143	0.254046	1.30936	0.935073	1.55353	2.16498	6.50101	10.0594	9.75686	5.5591
WBGene00044367	T05A8.8	protein_coding	II	2736678	2737715	3.55144	0.209313	0.462474	0.204164	NA	1.64753	1.2975	4.66059	0	1.0835	8.04756	4.18151	3.33546
WBGene00020233	T05A8.7	protein_coding	II	2740322	2742351	1.6498	0.0416786	0.477846	0.73811	NA	0.612467	1.83178	3.10706	0	1.0835	0	3.48459	2.22364
WBGene00017914	F29A7.4	protein_coding	II	2749998	2751775	8.56986	0.111345	0.411049	0.626819	0.72711	0.358725	0.7378	10.8747	6.49495	5.41751	12.0713	7.6661	8.89456
WBGene00017916	F29A7.6	protein_coding	II	2751741	2752611	441.954	-0.597185	0.124614	7.35394e-07	6.05199e-06	-0.637595	0.128761	511.112	586.711	514.664	348.057	349.853	341.329
WBGene00017912	fbxb-107	protein_coding	II	2758772	2761909	4.91607	0.108966	0.445541	0.574539	0.681802	0.574112	1.02268	6.21412	0.721661	5.41751	5.02972	7.6661	4.44728
WBGene00017911	fbxb-106	protein_coding	II	2762408	2763507	4.0127	-0.128761	0.450026	0.492025	0.608366	-0.742536	1.0807	7.76765	2.16498	5.41751	3.01783	3.48459	2.22364
WBGene00017249	fbxb-108	protein_coding	II	2764964	2766046	2.86152	-0.191542	0.469319	0.199095	NA	-1.89625	1.47667	10.8747	0.721661	2.167	2.01189	1.39384	0
WBGene00017250	F08D12.7	protein_coding	II	2767250	2769121	138.993	0.933867	0.190545	1.09465e-07	1.22129e-06	1.09633	0.206455	107.194	80.8261	80.1792	198.171	187.471	180.115
WBGene00017251	fbxb-105	protein_coding	II	2769509	2770888	2.8934	0.088192	0.463163	0.589351	NA	0.708707	1.31297	4.66059	2.16498	0	3.01783	4.18151	3.33546
WBGene00017252	sdz-10	protein_coding	II	2771080	2772266	2.48437	-0.0323131	0.464295	0.840875	NA	-0.268923	1.33943	4.66059	1.44332	2.167	3.01783	1.39384	2.22364
WBGene00017253	sdz-9	protein_coding	II	2772369	2773634	5.54084	-0.0269591	0.447083	0.888261	0.926413	-0.146371	1.04175	13.9818	0.721661	3.25051	4.02378	3.48459	7.78274
WBGene00017254	fbxb-111	protein_coding	II	2773926	2775004	2.62698	-0.0538833	0.465231	0.734477	NA	-0.462097	1.36241	6.21412	2.16498	1.0835	1.00594	4.18151	1.11182
WBGene00017247	F08D12.3	protein_coding	II	2779553	2780838	115.664	0.282693	0.216771	0.146889	0.235116	0.349775	0.241123	136.711	98.8676	71.5112	131.779	126.142	128.971
WBGene00017246	F08D12.2	protein_coding	II	2781655	2783083	82.6943	0.536086	0.259643	0.0153031	0.0340844	0.739583	0.304967	74.5695	75.7744	35.7556	125.743	108.719	75.6037
WBGene00017255	F08D12.12	protein_coding	II	2783087	2787081	15.7747	0.0683322	0.367063	0.781408	0.850313	0.151821	0.547134	13.9818	15.8765	15.169	15.0892	22.3014	12.23
WBGene00017245	srpa-72	protein_coding	II	2787481	2793943	4725.44	-0.245167	0.0937459	0.00773484	0.0187452	-0.254288	0.0954739	4624.86	5595.04	5197.56	4577.05	4305.56	4052.58
WBGene00003709	nhr-119	protein_coding	II	2794016	2800600	279.992	0.78028	0.161663	3.27985e-07	3.05918e-06	0.873451	0.171043	247.011	181.859	169.026	344.033	400.031	337.993
WBGene00019691	K12H6.12	protein_coding	II	2808156	2812860	53.3356	0.393025	0.273956	0.084978	0.149522	0.566582	0.328929	59.0342	32.4748	39.0061	56.3329	56.4504	76.7156
WBGene00019683	K12H6.2	protein_coding	II	2812818	2815544	164.812	-0.738994	0.177773	8.42317e-06	4.76252e-05	-0.848432	0.190482	223.708	216.498	197.197	114.678	134.505	102.287
WBGene00019690	set-13	protein_coding	II	2816976	2819175	18.1175	-0.073312	0.354713	0.766979	0.838863	-0.150704	0.508572	13.9818	22.3715	20.5865	17.1011	20.2106	14.4537
WBGene00001507	fut-4	protein_coding	II	2819435	2822535	23.0784	0.250581	0.354482	0.311147	0.429392	0.5144	0.50789	9.32118	21.6498	24.9206	20.1189	20.2106	42.2492
WBGene00019684	K12H6.4	protein_coding	II	2823707	2824269	27.4775	-0.569907	0.448102	0.00275429	0.00753708	-3.15811	1.05484	100.98	15.8765	31.4216	1.00594	5.57535	10.0064
WBGene00019689	K12H6.9	protein_coding	II	2824404	2824957	29.5212	-0.376576	0.452549	0.0399684	0.0787297	-2.29462	1.11711	110.301	12.9899	23.8371	3.01783	6.96919	20.0128
WBGene00019685	K12H6.5	protein_coding	II	2825610	2826173	3.81188	-0.210131	0.469443	0.158036	NA	-2.0901	1.48055	15.5353	0.721661	2.167	0	0	4.44728
WBGene00019688	K12H6.8	protein_coding	II	2827896	2828605	13.9231	-0.964297	0.427417	7.70409e-06	4.41867e-05	-3.79087	0.847454	45.0524	10.1033	22.7535	2.01189	1.39384	2.22364
WBGene00019686	K12H6.6	protein_coding	II	2828577	2831233	707.172	0.0988547	0.11083	0.360096	0.480856	0.104072	0.113718	682	677.64	684.773	674.989	722.008	801.622
WBGene00019687	K12H6.7	protein_coding	II	2834933	2836953	8.04383	-0.191318	0.412565	0.401313	0.522287	-0.626673	0.746681	10.8747	10.8249	7.58452	6.03567	6.27227	6.67092
WBGene00168892	21ur-12599	piRNA	II	2838791	2838811	2.29856	0.0285095	0.466676	0.854584	NA	0.256589	1.40004	1.55353	1.44332	3.25051	1.00594	2.09076	4.44728
WBGene00022441	Y110A2AL.4	protein_coding	II	2839304	2840386	19.2501	-0.247758	0.351132	0.316781	0.435527	-0.498728	0.498182	21.7494	21.6498	23.8371	17.1011	11.1507	20.0128
WBGene00022443	Y110A2AL.6	protein_coding	II	2841010	2841629	5.16344	-0.212186	0.444032	0.279531	0.393898	-1.08658	1.00481	10.8747	2.88665	7.58452	1.00594	4.18151	4.44728
WBGene00022444	Y110A2AL.7	protein_coding	II	2842559	2843188	20.131	-0.739936	0.397257	0.00179486	0.00516244	-2.07912	0.665908	65.2483	15.1549	17.336	3.01783	5.57535	14.4537
WBGene00004210	ptc-3	protein_coding	II	2845412	2852593	1711	0.642009	0.106115	5.86133e-10	1.46765e-08	0.672937	0.108641	1519.35	1262.91	1179.93	2160.77	1988.31	2154.71
WBGene00022445	Y110A2AL.9	protein_coding	II	2865971	2866641	34.2575	0.736123	0.308076	0.00226732	0.00633583	1.20159	0.393605	21.7494	22.3715	18.4195	45.2675	59.935	37.8019
WBGene00022440	Y110A2AL.3	protein_coding	II	2867074	2867779	18.7889	0.379692	0.36895	0.122654	0.202696	0.854368	0.553445	20.1959	12.9899	7.58452	35.2081	22.3014	14.4537
WBGene00022439	Y110A2AL.2	protein_coding	II	2868001	2870841	4.66	0.0257857	0.442856	0.89629	0.93134	0.12923	0.991412	4.66059	6.49495	2.167	5.02972	6.27227	3.33546
WBGene00022446	Y110A2AL.10	protein_coding	II	2871171	2871916	2.4182	-0.112634	0.470706	0.439207	NA	-1.17703	1.52163	3.10706	2.88665	4.33401	0	4.18151	0
WBGene00022438	Y110A2AL.1	protein_coding	II	2875101	2876768	8.44888	-0.275837	0.412557	0.226273	0.333608	-0.903434	0.74663	10.8747	10.1033	11.9185	4.02378	4.87843	8.89456
WBGene00022447	pigw-1	protein_coding	II	2877419	2884910	1177.86	-0.414241	0.103358	4.16432e-05	0.000188107	-0.433126	0.105688	1222.63	1425.28	1407.47	1064.29	945.718	1001.75
WBGene00022448	pinn-1	protein_coding	II	2885514	2889007	801.587	-0.426254	0.119102	0.000226695	0.000833302	-0.452449	0.122707	798.515	1026.92	949.148	736.351	659.285	639.296
WBGene00005020	sqv-2	protein_coding	II	2889116	2894395	852.518	-0.326992	0.105325	0.00148623	0.00435988	-0.342499	0.107794	866.87	1004.55	984.904	765.524	745.006	748.255
WBGene00022450	ubc-26	protein_coding	II	2894771	2900348	1175.54	-0.163639	0.106174	0.114574	0.191607	-0.171531	0.108704	1120.1	1308.37	1302.37	1189.03	1018.2	1115.16
WBGene00006710	ubc-15	protein_coding	II	2901401	2913605	2363.02	-0.25002	0.0958397	0.0078362	0.018949	-0.259758	0.0976884	2282.14	2722.11	2715.26	2191.95	2066.36	2200.29
WBGene00022453	ncap-1	protein_coding	II	2913705	2919314	858.65	-0.0175867	0.110652	0.870468	0.914587	-0.0185118	0.113525	782.98	965.583	839.714	875.172	863.482	824.97
WBGene00022452	Y110A2AR.1	protein_coding	II	2919710	2920904	2667.33	-0.604175	0.106889	7.08321e-09	1.23945e-07	-0.633727	0.109472	2914.42	3573.67	3236.42	2178.88	1828.02	2272.56
WBGene00022712	ZK355.2	protein_coding	II	2923917	2926530	817.668	0.166437	0.105733	0.10711	0.181164	0.174395	0.108231	829.585	746.198	731.364	844.993	848.847	905.021
WBGene00003678	nhr-88	protein_coding	II	2976639	2987023	1351.57	0.539445	0.132481	2.37852e-05	0.000115537	0.58107	0.137498	1306.52	906.407	1041.25	1540.1	1432.86	1882.31
WBGene00197560	K08A2.12	ncRNA	II	2979269	2979343	1.53507	0.0107379	0.479929	0.927164	NA	0.17925	1.96086	0	2.16498	2.167	0	4.87843	0
WBGene00019513	lido-7	protein_coding	II	2988300	2991297	337.802	-0.352349	0.134349	0.00643134	0.0159297	-0.38037	0.139589	382.169	368.769	396.562	306.813	304.553	267.949
WBGene00019512	K08A2.2	protein_coding	II	2991605	2994313	28.3378	0.0670916	0.333061	0.785388	0.853342	0.122599	0.45023	12.4282	25.9798	42.2566	31.1843	29.2706	28.9073
WBGene00019511	lido-8	protein_coding	II	2997021	3000653	1119.29	0.377985	0.0998132	0.000110478	0.000440764	0.394006	0.101907	1053.29	912.18	941.563	1293.64	1280.94	1234.12
WBGene00016576	lido-9	protein_coding	II	3000768	3002411	788.817	-0.398143	0.109386	0.000189917	0.000711908	-0.418586	0.112159	824.925	969.913	910.142	641.793	704.585	681.546
WBGene00016575	lido-10	protein_coding	II	3002511	3003863	117.465	-0.254289	0.205125	0.173151	0.268759	-0.307013	0.225389	146.032	121.961	122.436	83.4934	105.235	125.636
WBGene00016574	lido-11	protein_coding	II	3003967	3005593	269.977	-0.154089	0.14501	0.266406	0.379585	-0.168556	0.151664	302.939	288.665	265.458	247.462	241.831	273.508
WBGene00016573	lido-12	protein_coding	II	3005799	3007510	610.415	-0.165245	0.115585	0.141484	0.228325	-0.174775	0.118871	607.431	701.455	629.515	604.573	543.596	575.923
WBGene00016578	sdz-5	protein_coding	II	3008700	3009948	4.4922	0.0339374	0.455666	0.848773	0.899952	0.222455	1.16662	10.8747	2.16498	0	4.02378	7.6661	2.22364
WBGene00016572	C41H7.2	protein_coding	II	3014817	3017514	59.5852	0.703825	0.252337	0.00118629	0.00356556	0.950963	0.293312	46.6059	35.3614	41.1731	74.4399	84.3271	75.6037
WBGene00016577	clec-3	protein_coding	II	3017468	3019907	32.8844	0.677434	0.304826	0.00479205	0.0123283	1.09131	0.386895	17.0888	21.6498	23.8371	44.2616	45.9966	44.4728
WBGene00015198	clec-2	protein_coding	II	3020562	3023431	1.7013	0.0538089	0.475457	0.684051	NA	0.695718	1.70963	3.10706	0	1.0835	1.00594	2.78767	2.22364
WBGene00015197	B0454.6	protein_coding	II	3032780	3036122	286.335	0.424484	0.154553	0.00383935	0.0100993	0.470339	0.162687	285.85	207.117	230.786	309.831	321.976	362.453
WBGene00206372	B0454.26	protein_coding	II	3036187	3038553	4.97791	0.188448	0.442005	0.343543	0.463479	0.930109	0.981969	1.55353	5.05163	3.25051	8.04756	4.18151	7.78274
WBGene00015196	B0454.5	protein_coding	II	3038859	3040822	99.9204	0.86812	0.221942	1.20863e-05	6.43552e-05	1.08657	0.248301	71.4624	69.2795	52.0081	128.761	162.382	115.629
WBGene00015199	B0454.8	protein_coding	II	3040943	3043458	4.35031	0.359772	0.462662	0.0286872	0.0590087	2.84773	1.30167	0	0	3.25051	5.02972	11.1507	6.67092
WBGene00005541	sri-29	protein_coding	II	3044323	3046115	3.4269	0.0861767	0.456686	0.624666	NA	0.579301	1.18406	4.66059	0.721661	3.25051	3.01783	5.57535	3.33546
WBGene00005542	sri-30	protein_coding	II	3046175	3048154	2.51254	0.0958912	0.47355	0.486648	NA	1.13171	1.62684	1.55353	0	3.25051	8.04756	0	2.22364
WBGene00005543	sri-31	protein_coding	II	3051003	3052376	4.9153	-0.0142409	0.441475	0.943136	0.962716	-0.0696311	0.9762	7.76765	4.32997	3.25051	7.04161	4.87843	2.22364
WBGene00015200	lido-13	protein_coding	II	3052627	3054321	263.357	-0.23282	0.155395	0.114561	0.191605	-0.258275	0.16367	310.706	289.386	260.041	220.302	219.529	280.179
WBGene00002997	lin-8	protein_coding	II	3056822	3060207	474.777	-0.20264	0.12771	0.100524	0.171908	-0.217091	0.132186	509.558	537.638	485.409	427.526	492.721	395.808
WBGene00021293	Y25C1A.6	protein_coding	II	3061082	3062116	17.9933	0.229045	0.363492	0.353235	0.473937	0.497135	0.535514	20.1959	15.1549	9.75152	29.1724	18.1199	15.5655
WBGene00021294	Y25C1A.7	protein_coding	II	3062541	3071062	1707.3	-0.0965627	0.0950546	0.300608	0.417606	-0.10026	0.0968573	1649.85	1937.66	1707.6	1643.71	1651.7	1653.28
WBGene00021295	Y25C1A.8	protein_coding	II	3071173	3076959	874.819	-0.429681	0.116495	0.00014764	0.000568409	-0.454876	0.119862	873.084	1139.5	1018.49	701.143	772.883	743.807
WBGene00021292	copb-1	protein_coding	II	3078796	3087682	7085.68	-0.1948	0.0884617	0.0252134	0.0528105	-0.201227	0.0899092	6944.28	8293.33	7494.59	6764.98	6716.2	6300.68
WBGene00005178	srg-21	protein_coding	II	3087942	3091368	1.68212	-0.0965918	0.475353	0.46615	NA	-1.24239	1.70481	1.55353	2.16498	3.25051	2.01189	0	1.11182
WBGene00194985	Y25C1A.14	protein_coding	II	3095986	3096936	34.5639	0.531953	0.323755	0.0298457	0.0611021	0.929676	0.428001	10.8747	31.0314	28.1711	54.321	52.9658	30.0191
WBGene00021296	Y25C1A.13	protein_coding	II	3109365	3111247	756.684	0.378408	0.10987	0.000412035	0.00140504	0.398018	0.112681	641.608	702.176	612.179	911.386	818.879	853.878
WBGene00021289	Y25C1A.2	protein_coding	II	3112613	3113340	7.93408	-0.254228	0.439704	0.20802	0.311765	-1.2055	0.957486	24.8565	2.16498	6.50101	1.00594	4.18151	8.89456
WBGene00021288	clec-123	protein_coding	II	3114234	3116762	101.497	-0.0866887	0.217826	0.657626	0.751696	-0.107509	0.242578	80.7836	123.404	110.517	97.5766	112.204	84.4983
WBGene00020408	T10D4.6	protein_coding	II	3119332	3123183	1897.05	-0.109325	0.0940575	0.236457	0.345534	-0.11342	0.095803	1847.15	2025.7	2036.98	1914.31	1685.85	1872.3
WBGene00005292	srh-71	protein_coding	II	3123506	3124899	31.1076	-0.177752	0.307862	0.460911	0.579025	-0.289895	0.393159	29.5171	38.248	34.6721	22.1308	32.0583	30.0191
WBGene00002114	ins-31	protein_coding	II	3127041	3127831	64.4096	-0.460426	0.441334	0.0212216	0.0454186	-2.24568	0.974678	214.387	28.8665	75.8452	10.0594	13.9384	43.361
WBGene00020407	chil-24	protein_coding	II	3129162	3131414	75.7249	0.300682	0.237342	0.148836	0.237565	0.390452	0.270461	77.6765	62.0629	57.4256	101.6	71.0857	84.4983
WBGene00005568	sri-56	pseudogene	II	3134099	3135283	1.7335	-0.00420669	0.476113	0.974228	NA	-0.0562409	1.74087	0	2.88665	2.167	2.01189	0	3.33546
WBGene00077522	T10D4.15	protein_coding	II	3146142	3147484	27.5042	-0.237916	0.455375	0.18256	0.28059	-1.54853	1.16176	99.426	6.49495	17.336	5.02972	16.726	20.0128
WBGene00005552	sri-40	protein_coding	II	3177963	3180478	901.166	-0.474778	0.101368	1.7086e-06	1.23602e-05	-0.495562	0.103562	1040.87	1106.31	1015.24	772.565	752.672	719.347
WBGene00021298	Y27F2A.6	protein_coding	II	3180479	3183400	20.3623	0.136	0.343267	0.582378	0.688432	0.262007	0.476451	21.7494	18.7632	15.169	21.1248	20.9076	24.46
WBGene00021299	Y27F2A.8	protein_coding	II	3183790	3184630	8.66691	-0.0344477	0.423731	0.875026	0.917681	-0.128931	0.819764	9.32118	5.77329	11.9185	3.01783	4.18151	17.7891
WBGene00001541	gcy-15	protein_coding	II	3192349	3197066	29.1832	0.314381	0.340831	0.203384	0.306179	0.597827	0.470001	40.3918	18.7632	11.9185	24.1427	37.6336	42.2492
WBGene00044371	ZC239.20	protein_coding	II	3206065	3206523	3.78974	0.0182963	0.454076	0.919374	NA	0.115464	1.1407	3.10706	6.49495	1.0835	7.04161	2.78767	2.22364
WBGene00044372	ZC239.21	protein_coding	II	3206939	3207388	5.19608	0.0440268	0.441152	0.825829	0.883207	0.214052	0.972724	7.76765	5.77329	1.0835	4.02378	6.96919	5.5591
WBGene00022570	sdz-35	protein_coding	II	3207683	3208779	7.70623	0.562733	0.432152	0.0075735	0.0184132	2.3668	0.88627	0	3.60831	3.25051	13.0773	11.8476	14.4537
WBGene00022569	ZC239.6	protein_coding	II	3209631	3211404	63.5208	0.892944	0.263813	6.32693e-05	0.000270749	1.24723	0.311787	31.0706	28.8665	53.0916	81.4815	84.3271	102.287
WBGene00022568	ZC239.5	protein_coding	II	3210665	3213424	21.1103	0.535403	0.354506	0.0304614	0.0621392	1.09925	0.507961	21.7494	10.8249	8.66802	30.1783	22.9983	32.2428
WBGene00022567	ZC239.4	protein_coding	II	3214198	3215566	3.3911	0.1284	0.456483	0.466959	NA	0.858763	1.18053	3.10706	2.16498	2.167	3.01783	7.6661	2.22364
WBGene00022566	ZC239.3	protein_coding	II	3216062	3217401	1.59227	0.18621	0.47916	0.121304	NA	2.95965	1.91029	0	0.721661	0	2.01189	3.48459	3.33546
WBGene00194717	ZC239.22	protein_coding	II	3219687	3220823	16.4515	0.645452	0.395481	0.00664851	0.016406	1.78481	0.657642	17.0888	4.32997	2.167	26.1546	16.726	32.2428
WBGene00022572	ZC239.14	protein_coding	II	3221126	3222034	4.9549	0.265227	0.445715	0.171262	0.266452	1.40207	1.02479	4.66059	0.721661	3.25051	7.04161	6.27227	7.78274
WBGene00022571	ZC239.13	protein_coding	II	3222354	3222839	5.69817	0.141938	0.435752	0.49228	0.608519	0.630806	0.918623	4.66059	6.49495	2.167	4.02378	9.05994	7.78274
WBGene00022573	ZC239.15	protein_coding	II	3223333	3224731	10.6925	-0.044986	0.395274	0.850031	0.900743	-0.124166	0.65669	13.9818	7.93827	11.9185	8.04756	11.1507	11.1182
WBGene00022574	ZC239.16	protein_coding	II	3224770	3225319	19.3495	0.432023	0.351482	0.0808693	0.143672	0.871405	0.499182	12.4282	12.2682	16.2525	22.1308	22.9983	30.0191
WBGene00022575	ZC239.17	protein_coding	II	3225482	3225880	3.91393	-0.00252588	0.450146	0.989235	0.993147	-0.0146035	1.08237	1.55353	5.77329	4.33401	4.02378	5.57535	2.22364
WBGene00023399	ZC239.1	pseudogene	II	3227258	3228295	2.11857	0.142961	0.471317	0.320807	NA	1.53155	1.54266	1.55353	0.721661	1.0835	1.00594	2.78767	5.5591
WBGene00015914	C17F4.8	protein_coding	II	3230817	3234825	29.5046	-0.167567	0.31897	0.492083	0.608366	-0.286565	0.417125	32.6241	29.5881	34.6721	22.1308	20.2106	37.8019
WBGene00015913	C17F4.7	protein_coding	II	3245087	3246015	25460.6	0.559379	0.0808431	2.3245e-12	1.14156e-10	0.574709	0.0819434	21561.5	21004	18802	30876.5	29755.6	30764.1
WBGene00015912	fbxc-50	protein_coding	II	3246316	3248123	1385.43	-0.282916	0.104897	0.00578408	0.0145362	-0.296219	0.107335	1371.77	1690.85	1512.57	1244.35	1172.22	1320.84
WBGene00015910	C17F4.2	protein_coding	II	3248668	3249386	10.7055	0.377497	0.404002	0.105833	0.17937	1.1308	0.699232	3.10706	10.8249	5.41751	11.0654	16.0291	17.7891
WBGene00015909	clec-124	protein_coding	II	3249706	3250885	2.41644	-0.120931	0.468842	0.42121	NA	-1.17591	1.46199	6.21412	2.88665	1.0835	0	2.09076	2.22364
WBGene00001544	gcy-19	protein_coding	II	3250975	3259354	40.1479	0.283599	0.283107	0.222009	0.329025	0.421477	0.345132	38.8383	33.1964	31.4216	50.2972	45.9966	41.1373
WBGene00017180	F02E11.2	protein_coding	II	3262804	3264413	9.4291	0.00945799	0.421068	0.965919	0.976811	0.0342231	0.800963	20.1959	5.05163	3.25051	8.04756	5.57535	14.4537
WBGene00195073	F02E11.7	protein_coding	II	3267665	3271509	11.0159	0.335588	0.402763	0.151755	0.241429	0.993124	0.692864	7.76765	8.65994	5.41751	22.1308	7.6661	14.4537
WBGene00017181	F02E11.3	protein_coding	II	3273206	3275023	16.8962	0.415211	0.364237	0.0922826	0.160206	0.905551	0.537905	15.5353	11.5466	8.66802	24.1427	23.6952	17.7891
WBGene00017182	F02E11.4	protein_coding	II	3276041	3277786	7.49651	-0.311486	0.418885	0.162795	0.255811	-1.09738	0.786236	10.8747	10.1033	9.75152	6.03567	4.87843	3.33546
WBGene00017179	wht-4	protein_coding	II	3278934	3281713	37.0021	-0.133663	0.298444	0.574534	0.681802	-0.210008	0.374088	26.41	48.3513	43.3401	29.1724	36.9367	37.8019
WBGene00018196	nep-13	protein_coding	II	3282653	3287174	32.7549	-0.164552	0.323671	0.501609	0.616457	-0.28747	0.427808	26.41	38.248	43.3401	39.2318	34.8459	14.4537
WBGene00017183	scl-15	protein_coding	II	3283660	3284658	39.8215	-0.372753	0.459636	0.0288714	0.0593285	-2.70648	1.23853	164.674	12.2682	30.3381	2.01189	11.8476	17.7891
WBGene00018200	btb-17	protein_coding	II	3295405	3296658	41.9127	0.47529	0.290545	0.0433245	0.0843537	0.725128	0.358873	34.1777	31.0314	30.3381	40.2378	68.9949	46.6964
WBGene00018195	btb-16	protein_coding	II	3296883	3298330	43.3275	0.603417	0.302884	0.0117737	0.0271219	0.964586	0.382946	49.713	20.2065	20.5865	55.3269	58.5412	55.591
WBGene00018201	btb-18	protein_coding	II	3298214	3299590	2.26183	-0.012289	0.469919	0.933665	NA	-0.124492	1.49567	0	5.77329	1.0835	1.00594	3.48459	2.22364
WBGene00023036	F39E9.10	lincRNA	II	3302761	3303750	87.2769	0.538608	0.219736	0.00622903	0.0154914	0.670802	0.245223	71.4624	60.6195	70.4276	104.618	97.5686	118.965
WBGene00271716	F39E9.28	pseudogene	II	3304070	3305774	38.1542	0.228863	0.289639	0.329858	0.449282	0.348027	0.357171	29.5171	36.8047	33.5886	40.2378	37.6336	51.1437
WBGene00018199	F39E9.7	pseudogene	II	3306144	3307505	56.6923	0.150186	0.252165	0.488851	0.605323	0.202825	0.293042	48.1595	58.4546	50.9246	66.3923	60.6319	55.591
WBGene00195025	F39E9.18	ncRNA	II	3309254	3309274	2.52231	0.171208	0.469164	0.252283	NA	1.685	1.47184	0	2.16498	1.0835	2.01189	2.09076	7.78274
WBGene00195024	F39E9.17	ncRNA	II	3309988	3310006	6.27737	0.11019	0.437435	0.590396	0.695319	0.503124	0.934719	7.76765	0.721661	7.58452	5.02972	7.6661	8.89456
WBGene00018194	F39E9.1	pseudogene	II	3318302	3320358	106.353	0.536929	0.208726	0.00455421	0.0117825	0.653052	0.230192	71.4624	80.8261	95.3482	112.666	142.171	135.642
WBGene00021590	Y46D2A.2	protein_coding	II	3321130	3323279	214.628	0.496647	0.168963	0.00176472	0.00508372	0.562148	0.17976	198.852	172.477	149.523	289.712	223.711	253.495
WBGene00021589	Y46D2A.1	protein_coding	II	3322557	3326431	23.7502	0.334867	0.34664	0.175963	0.272201	0.657153	0.485597	24.8565	15.1549	16.2525	37.2199	33.4521	15.5655
WBGene00021591	Y46D2A.3	protein_coding	II	3326492	3327204	2.26861	-0.0968525	0.468909	0.518998	NA	-0.944146	1.46404	3.10706	3.60831	2.167	0	1.39384	3.33546
WBGene00305065	F14D2.20	pseudogene	II	3327956	3329346	7.51349	0.0110317	0.417611	0.960754	0.973821	0.0382785	0.777907	6.21412	9.3816	6.50101	5.02972	9.05994	8.89456
WBGene00017454	irld-5	pseudogene	II	3329786	3331978	4.38191	0.00139038	0.453812	0.993878	0.996172	0.00872041	1.13652	0	6.49495	6.50101	2.01189	9.05994	2.22364
WBGene00077751	irld-27	protein_coding	II	3332339	3334205	3.52292	0.136372	0.457758	0.433622	NA	0.942067	1.20314	4.66059	0.721661	2.167	3.01783	2.78767	7.78274
WBGene00206522	F14D2.19	protein_coding	II	3335691	3337139	29.1971	0.202923	0.310212	0.401216	0.522201	0.334176	0.398089	27.9636	23.8148	26.0041	30.1783	32.7552	34.4664
WBGene00017455	F14D2.7	protein_coding	II	3337963	3338656	2.83911	-0.0114248	0.466315	0.941767	NA	-0.101566	1.39037	6.21412	0.721661	2.167	0	3.48459	4.44728
WBGene00017453	F14D2.5	protein_coding	II	3340551	3341260	40.8594	0.18646	0.297382	0.432842	0.552427	0.291776	0.372004	38.8383	38.248	32.5051	54.321	27.8767	53.3674
WBGene00017459	F14D2.11	protein_coding	II	3341297	3342089	92.8371	-0.678913	0.21748	0.000510624	0.00170151	-0.841325	0.242099	102.533	139.281	114.851	68.4042	69.6919	62.2619
WBGene00023427	F14D2.15	protein_coding	II	3342335	3343814	225.711	-0.564451	0.163469	0.000253988	0.00091909	-0.633549	0.173186	239.244	317.531	265.458	178.052	191.653	162.326
WBGene00017461	bath-28	protein_coding	II	3343731	3344967	476.995	-0.40464	0.133574	0.00165492	0.00479927	-0.436421	0.13872	476.934	610.525	553.67	438.592	363.095	419.156
WBGene00017460	bath-30	protein_coding	II	3345218	3346378	854.845	-0.461083	0.109468	1.56756e-05	8.05304e-05	-0.484794	0.112248	894.834	1086.1	1006.57	686.054	715.038	740.472
WBGene00017462	F14D2.14	protein_coding	II	3346745	3347990	116.797	-0.781985	0.204255	2.63395e-05	0.000126125	-0.942467	0.224237	124.282	159.487	175.527	80.4756	73.1764	87.8338
WBGene00017456	F14D2.8	protein_coding	II	3347574	3349870	94.4236	-0.619413	0.22641	0.00209445	0.00590374	-0.783296	0.254606	99.426	150.827	107.267	73.4339	76.661	58.9264
WBGene00017452	bath-29	protein_coding	II	3348560	3358983	450.813	-0.599353	0.129304	1.57133e-06	1.14576e-05	-0.643248	0.133956	554.61	604.031	488.66	340.009	342.884	374.683
WBGene00017451	lido-14	protein_coding	II	3359134	3360255	6.18429	-0.18426	0.433752	0.377914	0.498619	-0.793851	0.900317	13.9818	4.32997	5.41751	5.02972	2.78767	5.5591
WBGene00017450	bath-27	protein_coding	II	3359139	3361451	327.317	-0.475279	0.143975	0.000559959	0.00184172	-0.519206	0.150481	402.364	411.347	341.303	275.629	239.74	293.52
WBGene00021728	Y49F6C.6	protein_coding	II	3364010	3367200	1.93607	-0.00810663	0.474377	0.952276	NA	-0.0994311	1.66136	0	3.60831	2.167	0	1.39384	4.44728
WBGene00021730	Y49F6C.8	protein_coding	II	3369174	3370111	241.806	-0.653196	0.147538	3.5159e-06	2.25743e-05	-0.716887	0.154564	301.385	294.438	306.631	177.046	186.774	184.562
WBGene00021727	bath-23	pseudogene	II	3371143	3372193	27.0905	-0.255391	0.333844	0.300136	0.417126	-0.468512	0.452169	38.8383	27.4231	29.2546	15.0892	34.149	17.7891
WBGene00219758	linc-11	lincRNA	II	3373169	3374185	35.3445	0.162934	0.304883	0.497535	0.613268	0.262538	0.38701	37.2847	38.248	20.5865	36.214	34.149	45.5846
WBGene00021726	bath-10	protein_coding	II	3375079	3376721	14.5121	-0.359147	0.373818	0.142723	0.229921	-0.835896	0.570296	18.6424	14.4332	22.7535	11.0654	9.05994	11.1182
WBGene00021725	bath-9	protein_coding	II	3377089	3378834	43.7796	-0.586655	0.282378	0.0114209	0.0264128	-0.869695	0.343814	49.713	68.5578	50.9246	25.1486	32.7552	35.5782
WBGene00021723	bath-8	pseudogene	II	3380288	3381403	4.36026	-0.11164	0.444756	0.567398	0.675709	-0.579488	1.01329	6.21412	5.05163	4.33401	4.02378	2.09076	4.44728
WBGene00020290	T06D4.1	protein_coding	II	3381830	3384025	1389.23	-0.735279	0.0942451	1.9084e-15	1.63607e-13	-0.762937	0.0960013	1637.42	1847.45	1756.36	1032.1	1014.71	1047.33
WBGene00020291	T06D4.2	protein_coding	II	3384826	3385905	4.83358	0.557497	0.469822	0.000163443	0.000621564	5.6265	1.49256	0	0	0	6.03567	11.8476	11.1182
WBGene00020292	nep-19	pseudogene	II	3388280	3391586	6.88761	0.325452	0.429924	0.126638	0.207983	1.32512	0.86751	1.55353	3.60831	6.50101	9.0535	13.9384	6.67092
WBGene00020293	nep-20	protein_coding	II	3391996	3395584	30.3866	-0.0414387	0.31926	0.86513	0.911125	-0.0709581	0.417775	31.0706	30.3098	32.5051	36.214	35.5428	16.6773
WBGene00017554	nep-9	protein_coding	II	3395791	3399312	15.8538	-0.201478	0.38635	0.404153	0.525005	-0.515587	0.618042	18.6424	21.6498	15.169	5.02972	9.05994	25.5719
WBGene00017555	nep-10	protein_coding	II	3399758	3402954	22.3553	-0.362306	0.35254	0.143176	0.23047	-0.735293	0.502227	29.5171	20.2065	34.6721	23.1367	18.8168	7.78274
WBGene00017553	nep-8	protein_coding	II	3403835	3406851	33.01	-0.080077	0.314114	0.741507	0.819312	-0.134067	0.406439	21.7494	34.6397	46.5906	40.2378	29.2706	25.5719
WBGene00017552	nep-7	pseudogene	II	3407147	3409800	2.93321	-0.158222	0.46378	0.328915	NA	-1.29576	1.32722	3.10706	7.21661	2.167	3.01783	2.09076	0
WBGene00017556	F18A12.7	protein_coding	II	3411091	3414483	104.323	-0.450129	0.208661	0.0173631	0.0381148	-0.547406	0.230106	114.961	121.239	134.354	97.5766	71.0857	86.7219
WBGene00017550	nep-6	protein_coding	II	3416828	3420672	22.5585	0.0422269	0.341626	0.864373	0.910735	0.0806382	0.472092	15.5353	31.0314	18.4195	20.1189	25.786	24.46
WBGene00017557	nep-11	protein_coding	II	3420663	3425533	165.756	0.276439	0.185403	0.107817	0.182099	0.321551	0.19996	187.977	128.456	128.937	171.011	190.259	187.898
WBGene00015855	C16C8.18	protein_coding	II	3429700	3431308	40.2096	0.167178	0.288751	0.475953	0.593673	0.253416	0.355508	32.6241	35.3614	42.2566	49.2913	49.4812	32.2428
WBGene00015841	skpo-2	protein_coding	II	3431282	3436512	42.0606	1.0516	0.293046	8.47939e-06	4.78517e-05	1.61909	0.363619	20.1959	20.2065	21.67	75.4458	64.8134	50.0319
WBGene00015854	C16C8.17	protein_coding	II	3440827	3441584	7.64028	-0.423307	0.440376	0.0352692	0.0704572	-2.03049	0.964488	24.8565	4.32997	7.58452	1.00594	1.39384	6.67092
WBGene00195072	C16C8.22	protein_coding	II	3442455	3443254	4.2634	0.189492	0.450944	0.30817	0.426138	1.11446	1.0936	0	4.32997	3.25051	6.03567	4.18151	7.78274
WBGene00015842	C16C8.4	protein_coding	II	3443488	3444380	437.078	-0.427641	0.135794	0.00105722	0.00322403	-0.462445	0.141212	416.346	539.803	560.171	361.134	365.882	379.131
WBGene00015843	C16C8.5	protein_coding	II	3444669	3445385	210.329	-0.530266	0.165781	0.000687181	0.00220606	-0.597263	0.175943	243.904	292.994	221.034	161.957	163.079	179.003
WBGene00015853	C16C8.16	protein_coding	II	3445756	3446742	691.142	-0.534976	0.121704	5.76216e-06	3.43502e-05	-0.569398	0.125558	702.196	928.778	841.881	577.412	542.9	553.686
WBGene00015851	C16C8.13	protein_coding	II	3446947	3452414	139.554	-0.444899	0.199089	0.0146545	0.0328731	-0.530764	0.217454	147.585	152.992	192.863	102.606	98.9624	142.313
WBGene00195070	C16C8.20	protein_coding	II	3446947	3448168	76.9641	-0.36089	0.236603	0.0824698	0.145965	-0.467767	0.269369	63.6948	98.8676	104.016	64.3804	64.1165	66.7092
WBGene00195071	C16C8.21	protein_coding	II	3448206	3448739	31.9375	-0.1362	0.307468	0.571905	0.679459	-0.22177	0.392341	31.0706	28.8665	43.3401	34.2021	28.5737	25.5719
WBGene00305092	C16C8.25	protein_coding	II	3449230	3449866	31.4577	-0.434069	0.313697	0.0736433	0.132786	-0.725431	0.405535	32.6241	38.9697	45.5071	17.1011	22.3014	32.2428
WBGene00015852	C16C8.14	protein_coding	II	3449814	3451058	156.722	-0.539398	0.184502	0.00162943	0.00473533	-0.626433	0.19883	164.674	176.807	228.619	115.684	123.355	131.195
WBGene00015850	C16C8.12	protein_coding	II	3452721	3453602	173.844	-0.684158	0.180854	4.82594e-05	0.00021404	-0.789563	0.194287	183.317	233.818	241.621	112.666	122.658	148.984
WBGene00015849	C16C8.11	protein_coding	II	3453708	3454688	230.286	-0.741091	0.160877	1.11024e-06	8.52496e-06	-0.828623	0.170113	285.85	322.583	275.21	187.106	168.654	142.313
WBGene00015856	C16C8.19	protein_coding	II	3458487	3459058	21.5276	-0.340502	0.466261	0.0295973	0.0606238	-3.02156	1.38894	79.2301	8.65994	27.0876	0	4.18151	10.0064
WBGene00015845	C16C8.7	protein_coding	II	3459577	3460148	8.40169	-0.523312	0.446099	0.00678577	0.0167059	-2.78699	1.02948	34.1777	3.60831	6.50101	0	2.78767	3.33546
WBGene00015847	C16C8.9	protein_coding	II	3462567	3463197	15.6979	-0.225544	0.474023	0.098429	0.168746	-2.72056	1.64631	57.4806	3.60831	20.5865	0	1.39384	11.1182
WBGene00015848	C16C8.10	protein_coding	II	3464132	3464680	2.74872	-0.207592	0.476147	0.110585	NA	-2.78037	1.74256	7.76765	0	6.50101	0	0	2.22364
WBGene00303369	Y49F6B.20	protein_coding	II	3470057	3470649	5.19229	-0.181761	0.455625	0.307326	0.425323	-1.19025	1.16594	13.9818	4.32997	3.25051	0	0.696919	8.89456
WBGene00044377	Y49F6B.13	protein_coding	II	3471239	3471703	4.1861	-0.389815	0.473393	0.00482033	0.0123862	-4.56787	1.6205	18.6424	1.44332	4.33401	0	0.696919	0
WBGene00021718	Y49F6B.6	protein_coding	II	3473117	3473444	4.68737	-0.417488	0.466419	0.00750516	0.0182605	-3.72468	1.39315	15.5353	2.88665	7.58452	1.00594	0	1.11182
WBGene00021719	fbxb-104	protein_coding	II	3475630	3477271	6.3468	-0.0215076	0.485633	0.818932	0.878221	-0.574632	2.51019	21.7494	0	1.0835	3.01783	0	12.23
WBGene00021720	Y49F6B.8	protein_coding	II	3479191	3481684	23.8008	0.201205	0.334355	0.414443	0.534526	0.370052	0.45344	13.9818	25.9798	21.67	27.1605	30.6644	23.3482
WBGene00004896	smu-2	protein_coding	II	3482408	3490151	1871.34	-0.418675	0.0905369	2.55477e-06	1.7384e-05	-0.433167	0.0920904	2008.72	2242.2	2195.18	1633.65	1533.92	1614.36
WBGene00021716	fbxb-112	protein_coding	II	3491097	3492583	1.77616	-0.0117245	0.475703	0.928943	NA	-0.153483	1.72115	0	2.16498	3.25051	3.01783	0	2.22364
WBGene00021721	Y49F6B.9	protein_coding	II	3493907	3499387	673.059	-1.16241	0.116477	9.80833e-25	2.61044e-22	-1.23055	0.119842	919.69	1044.24	866.802	408.413	411.182	388.025
WBGene00000647	col-71	protein_coding	II	3500077	3502570	889.837	1.41527	0.120263	7.17839e-34	3.48384e-31	1.50405	0.123978	386.829	531.143	465.906	1243.35	1357.6	1354.2
WBGene00021715	Y49F6B.2	protein_coding	II	3502968	3504910	544.281	-0.576576	0.133948	7.77411e-06	4.44955e-05	-0.622135	0.139139	535.968	754.858	684.773	446.639	426.514	416.932
WBGene00021714	cyh-1	protein_coding	II	3505017	3510597	1246.69	-0.374196	0.0970894	8.47722e-05	0.000349706	-0.389169	0.0990127	1362.45	1523.43	1352.21	1101.51	1056.53	1084.02
WBGene00303368	Y49F6B.19	protein_coding	II	3510546	3512340	3.4956	-0.283158	0.461257	0.0906439	NA	-2.15112	1.27134	6.21412	2.16498	8.66802	1.00594	0.696919	2.22364
WBGene00021722	srz-5	protein_coding	II	3512690	3514731	1.95929	-0.0409325	0.470483	0.77948	NA	-0.423963	1.51417	3.10706	1.44332	2.167	1.00594	0.696919	3.33546
WBGene00021118	clec-125	protein_coding	II	3516003	3518898	41.8867	-0.438812	0.445041	0.0242919	0.0511733	-2.29004	1.01668	150.692	13.7116	44.4236	6.03567	15.3322	21.1246
WBGene00023162	W09G10.t3	tRNA	II	3519086	3519157	6.20892	0.278071	0.443074	0.159203	0.2511	1.39911	0.99386	4.66059	1.44332	4.33401	8.04756	2.09076	16.6773
WBGene00021117	clec-126	protein_coding	II	3519494	3520712	25.6014	-0.154364	0.352435	0.532775	0.645282	-0.313088	0.501925	51.2665	14.4332	20.5865	21.1248	19.5137	26.6837
WBGene00000648	col-72	protein_coding	II	3520703	3524197	4.05801	0.0668639	0.447755	0.726113	0.807603	0.367934	1.05034	3.10706	2.16498	5.41751	5.02972	4.18151	4.44728
WBGene00271830	W09G10.9	protein_coding	II	3521800	3523585	37.4422	-0.130289	0.291812	0.580432	0.686673	-0.199693	0.361269	40.3918	44.743	34.6721	28.1664	35.5428	41.1373
WBGene00021116	ncs-6	protein_coding	II	3525151	3528516	17.7199	-0.00667538	0.359688	0.978448	0.985676	-0.014144	0.523568	21.7494	20.9282	10.835	15.0892	18.8168	18.9009
WBGene00000162	apd-3	protein_coding	II	3532527	3546431	2682.15	-0.366462	0.0904439	3.76906e-05	0.000172663	-0.37912	0.0919926	2779.27	3243.87	3070.65	2247.28	2398.1	2353.72
WBGene00021148	W10G11.19	protein_coding	II	3550652	3553455	159.536	0.551656	0.190347	0.0016919	0.00489448	0.647392	0.206204	111.854	134.951	125.686	157.933	235.558	191.233
WBGene00021149	dnc-3	protein_coding	II	3553724	3554617	540.915	-0.360857	0.132762	0.00478059	0.012308	-0.388829	0.137811	573.253	644.444	618.68	540.192	393.062	475.859
WBGene00021146	lgc-45	protein_coding	II	3557472	3567579	368.941	0.403941	0.133636	0.00169372	0.00489801	0.435698	0.13879	349.544	300.933	293.629	433.562	439.059	396.92
WBGene00021134	W10G11.1	protein_coding	II	3559652	3560692	43.956	0.510938	0.293947	0.0307425	0.062635	0.789288	0.365345	38.8383	23.8148	34.6721	57.3388	39.0274	70.0446
WBGene00021135	W10G11.2	protein_coding	II	3560808	3561661	79.0728	0.870409	0.246639	4.69403e-05	0.000209002	1.15789	0.284469	52.82	56.2896	36.8391	117.695	82.9333	127.859
WBGene00021136	W10G11.3	protein_coding	II	3561749	3562519	167.122	0.859251	0.223136	1.60332e-05	8.21117e-05	1.0784	0.249977	136.711	69.2795	119.185	269.593	164.473	243.489
WBGene00021137	W10G11.4	pseudogene	II	3562700	3563360	9.51594	0.171563	0.407443	0.458365	0.576749	0.532086	0.71754	7.76765	5.77329	9.75152	13.0773	6.27227	14.4537
WBGene00021142	clec-133	protein_coding	II	3578421	3579081	14.0333	-0.455672	0.407598	0.0487962	0.0934091	-1.41549	0.718388	43.4989	6.49495	11.9185	5.02972	8.36302	8.89456
WBGene00021141	clec-134	protein_coding	II	3580067	3581475	20.2524	-0.235912	0.478991	0.0507855	0.0965435	-3.71054	1.89964	90.1048	0	22.7535	1.00594	2.09076	5.5591
WBGene00219755	linc-17	lincRNA	II	3596226	3596812	6.90281	0.143964	0.424769	0.509159	0.623729	0.54618	0.827359	7.76765	5.05163	4.33401	10.0594	9.75686	4.44728
WBGene00303366	Y49F6A.11	protein_coding	II	3598342	3598821	7.42354	0.153883	0.41851	0.491076	0.607492	0.539701	0.783768	4.66059	5.77329	7.58452	7.04161	8.36302	11.1182
WBGene00021711	wago-11	pseudogene	II	3603387	3607386	48.924	-0.324234	0.265713	0.148095	0.236746	-0.455491	0.314937	51.2665	57.7329	60.6761	35.2081	45.2997	43.361
WBGene00021713	Y49F6A.5	protein_coding	II	3607592	3609864	70.3887	-0.708452	0.254456	0.00117072	0.00352584	-0.96292	0.296656	73.0159	98.1459	106.183	44.2616	36.2398	64.4855
WBGene00018235	F40E12.2	pseudogene	II	3610823	3615352	45.6162	0.0631092	0.282003	0.785389	0.853342	0.0934374	0.343138	43.4989	33.1964	56.3421	38.2259	50.1781	52.2555
WBGene00019799	M151.7	protein_coding	II	3622314	3624058	469.752	-0.105381	0.123536	0.378365	0.499113	-0.11238	0.127573	486.255	466.193	511.413	491.907	420.242	442.504
WBGene00019796	M151.4	pseudogene	II	3624198	3626882	73.527	-0.427946	0.247978	0.0461499	0.0889833	-0.571344	0.286529	91.6583	98.1459	72.5947	56.3329	44.6028	77.8274
WBGene00019795	M151.3	protein_coding	II	3627172	3629266	214.319	-0.567715	0.178846	0.000663307	0.00214276	-0.652959	0.191803	245.458	287.943	251.373	214.266	151.231	135.642
WBGene00219238	M151.9	pseudogene	II	3629295	3630860	11.24	-0.156939	0.395485	0.509323	0.623884	-0.433985	0.65766	6.21412	18.0415	14.0855	9.0535	11.1507	8.89456
WBGene00019794	M151.2	protein_coding	II	3631110	3636024	70.4143	-0.561684	0.240909	0.00760882	0.0184827	-0.736034	0.275776	79.2301	99.5893	84.5132	42.2497	55.7535	61.1501
WBGene00019797	fbxb-31	protein_coding	II	3637805	3639338	1.53617	0.0449827	0.478447	0.713778	NA	0.684618	1.86653	1.55353	0	2.167	2.01189	3.48459	0
WBGene00303365	M151.10	protein_coding	II	3639633	3640297	21.3305	-0.292666	0.470599	0.0448449	0.0868351	-3.04536	1.51804	86.9977	8.65994	18.4195	0	2.78767	11.1182
WBGene00019793	M151.1	protein_coding	II	3641497	3644059	2.79596	0.0371133	0.470985	0.797817	NA	0.392242	1.53116	7.76765	0	0	3.01783	4.87843	1.11182
WBGene00017590	F19B10.11	pseudogene	II	3651256	3654278	6.85318	0.481441	0.436609	0.0192568	0.0417331	2.16904	0.926732	4.66059	2.16498	1.0835	7.04161	13.9384	12.23
WBGene00017587	F19B10.5	protein_coding	II	3655678	3657732	172.947	-0.101136	0.182192	0.550493	0.660483	-0.116985	0.195949	135.157	207.838	193.947	166.987	165.867	167.885
WBGene00017586	F19B10.4	protein_coding	II	3660076	3662021	7.93604	0.376549	0.421376	0.088544	0.154741	1.36777	0.803092	3.10706	6.49495	3.25051	8.04756	11.1507	15.5655
WBGene00194713	F19B10.13	protein_coding	II	3662274	3662618	12.8333	0.701454	0.39287	0.00333407	0.00891805	1.89563	0.645842	6.21412	5.77329	4.33401	22.1308	17.423	21.1246
WBGene00005988	srx-97	protein_coding	II	3667152	3669415	2.98636	-0.0437218	0.461687	0.79283	NA	-0.336289	1.28043	3.10706	1.44332	5.41751	5.02972	0.696919	2.22364
WBGene00005989	srx-98	protein_coding	II	3669321	3671056	6.35487	-0.0177168	0.428863	0.934063	0.956919	-0.0710598	0.858891	3.10706	6.49495	9.75152	4.02378	6.96919	7.78274
WBGene00004750	sea-1	protein_coding	II	3671908	3673593	321.941	-0.378526	0.140235	0.00488479	0.0125259	-0.41156	0.146227	388.383	359.387	354.305	269.593	250.891	309.086
WBGene00017584	F19B10.2	protein_coding	II	3675476	3676739	265.693	-0.477726	0.1552	0.00118861	0.00357123	-0.529813	0.163442	318.474	343.511	280.627	224.326	240.437	186.786
WBGene00017589	F19B10.10	protein_coding	II	3677535	3681415	736.462	0.00544254	0.115164	0.961244	0.97403	0.00575401	0.118414	649.376	786.611	766.036	770.553	762.429	683.769
WBGene00017583	F19B10.1	protein_coding	II	3683184	3684517	477.303	0.920559	0.122214	7.66579e-15	5.67234e-13	0.980321	0.126119	301.385	316.809	343.47	650.846	604.228	647.079
WBGene00271651	F19B10.14	ncRNA	II	3685540	3685842	2.28441	0.146745	0.472882	0.293627	NA	1.68068	1.60034	0	0	3.25051	5.02972	2.09076	3.33546
WBGene00044379	ifas-1	protein_coding	II	3687791	3688719	6.26503	0.430108	0.439242	0.0336736	0.0677537	2.02359	0.952743	0	3.60831	3.25051	8.04756	10.4538	12.23
WBGene00016710	fbxc-52	protein_coding	II	3717261	3719764	214.209	-0.200488	0.161006	0.187897	0.287454	-0.22421	0.170265	211.28	263.406	215.617	189.118	197.925	207.91
WBGene00016707	C46E10.1	protein_coding	II	3724225	3725909	41.0096	0.111403	0.302271	0.641637	0.738999	0.177652	0.38171	27.9636	51.238	35.7556	38.2259	60.6319	32.2428
WBGene00016712	C46E10.8	protein_coding	II	3725839	3728096	73.7021	-0.533917	0.243242	0.0117252	0.0270221	-0.7039	0.279291	76.123	118.352	78.0122	55.3269	54.3596	60.0383
WBGene00016713	C46E10.9	pseudogene	II	3727690	3729835	98.1756	-0.665633	0.227951	0.00100302	0.00307883	-0.844798	0.256803	105.64	143.611	126.77	66.3923	54.3596	92.281
WBGene00017406	sdz-12	protein_coding	II	3730152	3731823	4.38583	-0.0605885	0.446295	0.753601	0.829067	-0.323908	1.0319	6.21412	2.16498	6.50101	5.02972	4.18151	2.22364
WBGene00017405	bath-31	protein_coding	II	3731973	3733181	10.5472	-0.019412	0.406364	0.933324	0.956749	-0.0595427	0.711696	12.4282	5.05163	15.169	5.02972	11.1507	14.4537
WBGene00017407	F12E12.6	protein_coding	II	3735929	3736943	50.0486	-0.39362	0.27457	0.084895	0.149392	-0.568566	0.329993	55.9271	57.7329	65.0101	31.1843	34.8459	55.591
WBGene00017404	F12E12.3	pseudogene	II	3737334	3738471	26.3285	-0.31742	0.331984	0.19738	0.298777	-0.576952	0.447578	20.1959	44.0213	29.2546	24.1427	18.1199	22.2364
WBGene00017402	F12E12.1	protein_coding	II	3741884	3742479	256.262	-0.243497	0.164838	0.117206	0.195257	-0.273869	0.174816	281.189	313.923	243.788	254.504	189.562	254.607
WBGene00044811	F12E12.11	protein_coding	II	3742465	3743814	45.3849	0.31827	0.283089	0.170517	0.265544	0.472974	0.345099	51.2665	30.3098	33.5886	58.3448	43.209	55.591
WBGene00044693	fbxb-92	protein_coding	II	3746428	3747505	2.81792	-0.245705	0.474748	0.0674361	NA	-3.06778	1.67752	10.8747	4.32997	0	1.00594	0.696919	0
WBGene00044694	fbxb-90	protein_coding	II	3747747	3748819	2.59665	0.139515	0.465794	0.375996	NA	1.21884	1.37676	3.10706	0.721661	1.0835	3.01783	2.09076	5.5591
WBGene00044692	fbxb-91	protein_coding	II	3749061	3750785	7.85547	-0.41385	0.449278	0.0281816	0.0581353	-2.3494	1.07047	32.6241	3.60831	3.25051	0	2.09076	5.5591
WBGene00020774	T24E12.5	protein_coding	II	3753898	3757428	14.6781	0.750723	0.400396	0.00142748	0.00420773	2.1718	0.681019	3.10706	8.65994	3.25051	31.1843	11.8476	30.0191
WBGene00020777	T24E12.10	protein_coding	II	3765055	3773230	87.3059	-0.276963	0.230703	0.174809	0.270644	-0.353826	0.260758	104.087	115.466	73.6782	66.3923	75.2672	88.9456
WBGene00020773	T24E12.3	protein_coding	II	3776019	3777459	3.09609	-0.136786	0.464827	0.391915	NA	-1.15782	1.35236	0	2.88665	9.75152	3.01783	0.696919	2.22364
WBGene00020778	T24E12.11	protein_coding	II	3778406	3779563	126.318	-0.186158	0.194592	0.298142	0.415068	-0.220188	0.211632	135.157	156.601	114.851	115.684	112.204	123.412
WBGene00020771	T24E12.1	protein_coding	II	3785557	3786683	148.057	-0.608189	0.185853	0.000414376	0.00141215	-0.708003	0.200525	208.173	179.694	163.609	99.5885	109.416	127.859
WBGene00195077	T24E12.13	protein_coding	II	3787451	3788536	3.00483	0.0612147	0.459539	0.719991	NA	0.443301	1.23664	4.66059	2.16498	1.0835	3.01783	4.87843	2.22364
WBGene00021171	Y8A9A.2	protein_coding	II	3795623	3800632	147.546	0.131688	0.425745	0.54426	0.655679	0.506113	0.834642	262.547	58.4546	45.5071	144.856	117.082	256.83
WBGene00018805	F54D10.4	protein_coding	II	3805319	3807064	71.4475	-0.481941	0.244159	0.0232594	0.049294	-0.636907	0.280681	66.8018	97.4243	96.4317	53.3151	66.9042	47.8083
WBGene00018806	F54D10.5	protein_coding	II	3807171	3808177	833.337	-0.396256	0.116427	0.000462254	0.00155603	-0.419463	0.119787	879.298	1044.24	932.895	795.702	647.437	700.446
WBGene00306132	WBGene00306132	protein_coding	II	3809240	3809578	21.6141	-0.133264	0.356854	0.589972	0.694955	-0.277491	0.514943	12.4282	30.3098	27.0876	23.1367	11.1507	25.5719
WBGene00018804	lido-15	protein_coding	II	3812282	3813428	47.0007	0.581571	0.296505	0.0143044	0.0321708	0.907039	0.370292	43.4989	38.9697	16.2525	60.3567	71.7826	51.1437
WBGene00018807	fbxa-146	pseudogene	II	3814376	3815458	55.4418	0.153253	0.260059	0.488565	0.605133	0.211685	0.305642	49.713	47.6296	57.4256	48.2853	71.7826	57.8146
WBGene00018803	fbxa-24	protein_coding	II	3816526	3818238	52.5047	0.689163	0.285155	0.00310909	0.00838697	1.03149	0.348862	52.82	20.9282	32.5051	70.4161	73.8734	64.4855
WBGene00018808	F54D10.7	protein_coding	II	3820145	3821296	273.216	-0.485741	0.154734	0.000950363	0.00293724	-0.538349	0.162898	285.85	376.707	305.548	206.219	223.711	241.265
WBGene00004821	skr-15	protein_coding	II	3824155	3824709	117.851	-0.736719	0.208224	9.62052e-05	0.000390524	-0.895121	0.22952	124.282	167.425	165.776	87.5172	67.6011	94.5047
WBGene00018809	F54D10.8	protein_coding	II	3825656	3827901	3.87673	0.353702	0.46352	0.0296309	0.0606775	2.87352	1.32116	0	1.44332	1.0835	4.02378	11.1507	5.5591
WBGene00015869	nhr-257	protein_coding	II	3852954	3854615	3.0814	0.149011	0.463003	0.362762	NA	1.19163	1.30932	3.10706	0.721661	2.167	3.01783	8.36302	1.11182
WBGene00016777	nhr-261	protein_coding	II	3863084	3864752	1.52825	0.0018313	0.478063	0.98821	NA	0.0272499	1.84411	1.55353	2.88665	0	0	1.39384	3.33546
WBGene00016778	nep-3	protein_coding	II	3873511	3877227	4.63552	0.0404396	0.446949	0.833241	0.887893	0.218982	1.04006	4.66059	5.77329	2.167	6.03567	1.39384	7.78274
WBGene00016779	sdz-7	protein_coding	II	3877249	3877974	3.59568	0.129178	0.456226	0.465434	NA	0.858479	1.17612	0	5.05163	2.167	5.02972	4.87843	4.44728
WBGene00018752	F53C3.8	protein_coding	II	3891424	3893574	9.88601	0.205192	0.400082	0.383734	0.504662	0.59185	0.679478	7.76765	7.21661	8.66802	10.0594	11.1507	14.4537
WBGene00018750	F53C3.6	protein_coding	II	3898142	3900953	17.7971	0.319999	0.366512	0.193933	0.294531	0.708383	0.545316	21.7494	10.8249	8.66802	22.1308	16.726	26.6837
WBGene00018748	F53C3.4	protein_coding	II	3901408	3902773	4.49113	0.0993517	0.445908	0.607787	0.710538	0.527168	1.02715	6.21412	2.88665	2.167	3.01783	4.87843	7.78274
WBGene00018747	F53C3.3	protein_coding	II	3902856	3904844	3.36073	0.165094	0.46077	0.326711	NA	1.23698	1.26124	3.10706	2.88665	0	8.04756	2.78767	3.33546
WBGene00018754	F53C3.11	protein_coding	II	3904798	3906715	3.41587	-0.0508701	0.460212	0.764014	NA	-0.375245	1.24992	9.32118	1.44332	1.0835	5.02972	1.39384	2.22364
WBGene00018746	fbxb-103	protein_coding	II	3907140	3908516	8.80358	0.1319	0.423057	0.548131	0.658635	0.489407	0.814913	6.21412	7.93827	7.58452	2.01189	9.05994	20.0128
WBGene00018755	bcmo-2	protein_coding	II	3908490	3910837	137.393	0.776419	0.188822	8.65596e-06	4.87481e-05	0.908644	0.204269	94.7654	103.198	87.7637	159.945	181.896	196.792
WBGene00018745	F53C3.1	protein_coding	II	3912016	3913385	15.6902	0.00744143	0.375095	0.975744	0.983433	0.0174784	0.574862	15.5353	19.4849	11.9185	9.0535	23.6952	14.4537
WBGene00018756	plpp-1.1	protein_coding	II	3919720	3927993	3252.75	-0.116057	0.0897401	0.188491	0.288128	-0.120002	0.0912523	3172.31	3620.57	3365.36	3316.6	2961.9	3079.74
WBGene00021192	Y14H12B.2	protein_coding	II	3932178	3933740	2327.1	-0.511123	0.100486	2.05099e-07	2.07243e-06	-0.533093	0.102623	2423.51	3003.55	2824.69	2030	1866.35	1814.49
WBGene00021191	Y14H12B.1	protein_coding	II	3934447	3936075	2132.27	-0.34955	0.108494	0.000959488	0.00296212	-0.367191	0.111198	2035.13	2675.92	2488.8	1992.78	1752.05	1848.96
WBGene00004751	sea-2	protein_coding	II	3950377	3972140	3422.41	0.230436	0.0955681	0.0139925	0.0315553	0.239358	0.0974008	3458.16	2858.5	3105.32	3699.86	3473.44	3939.18
WBGene00220021	K10G6.10	snoRNA	II	3957203	3957372	7.75133	-0.0830414	0.422587	0.705885	0.791991	-0.306276	0.811567	15.5353	7.21661	3.25051	6.03567	5.57535	8.89456
WBGene00206374	K10G6.9	protein_coding	II	3972262	3972759	4.03582	0.205868	0.459458	0.22842	0.335902	1.48755	1.23506	3.10706	2.16498	1.0835	2.01189	1.39384	14.4537
WBGene00019641	cank-26	protein_coding	II	3972742	3975065	2.89091	-0.124708	0.469023	0.40545	NA	-1.22086	1.4675	9.32118	0.721661	2.167	4.02378	0	1.11182
WBGene00019640	dos-2	protein_coding	II	3976242	3978043	2.03059	0.234123	0.477208	0.0647049	NA	3.31927	1.79683	0	0.721661	0	6.03567	2.09076	3.33546
WBGene00003017	lin-31	protein_coding	II	3982549	3987029	34.864	0.0892137	0.325681	0.716037	0.800497	0.157319	0.432481	21.7494	25.9798	50.9246	53.3151	32.7552	24.46
WBGene00044381	K10G6.5	protein_coding	II	3987250	3988186	1.85782	-0.0957779	0.476084	0.462313	NA	-1.27858	1.73946	0	1.44332	6.50101	0	2.09076	1.11182
WBGene00021190	Y14H12A.1	protein_coding	II	3993195	3993959	62.872	0.0780107	0.266609	0.728378	0.809175	0.109892	0.316431	60.5877	59.1762	62.8431	48.2853	94.084	52.2555
WBGene00303364	Y14H12A.5	protein_coding	II	3994929	3996075	6.94681	0.193256	0.428675	0.367226	0.487929	0.773087	0.857384	3.10706	8.65994	3.25051	11.0654	11.1507	4.44728
WBGene00019487	ephx-1	protein_coding	II	4004914	4016081	572.247	0.513632	0.119069	8.82053e-06	4.94555e-05	0.545179	0.122671	498.683	448.152	451.82	615.638	697.615	721.571
WBGene00019486	K07D4.6	protein_coding	II	4016307	4018717	2.41531	0.130545	0.46772	0.393796	NA	1.21859	1.42901	1.55353	0.721661	2.167	1.00594	3.48459	5.5591
WBGene00019488	K07D4.9	protein_coding	II	4028576	4029985	56.1017	0.544717	0.288232	0.0200916	0.0433488	0.82418	0.354542	62.1412	36.8047	23.8371	69.4102	54.3596	90.0574
WBGene00019484	K07D4.4	protein_coding	II	4031043	4032393	5.75572	0.227638	0.449502	0.226495	0.333852	1.29833	1.0735	9.32118	1.44332	0	12.0713	8.36302	3.33546
WBGene00004135	pqn-48	protein_coding	II	4038884	4043070	268.306	0.626021	0.144643	6.02279e-06	3.5672e-05	0.684468	0.151244	205.066	212.89	199.364	344.033	339.399	309.086
WBGene00004467	rpn-11	protein_coding	II	4043055	4044546	4864.3	-0.371495	0.0930469	4.80263e-05	0.000213147	-0.385104	0.0947357	4909.16	6020.1	5594.12	4418.11	4166.18	4078.16
WBGene00019483	K07D4.2	protein_coding	II	4044771	4045496	1.94649	-0.0710371	0.473917	0.603541	NA	-0.852673	1.64192	4.66059	0.721661	2.167	3.01783	0	1.11182
WBGene00023318	K07D4.1	pseudogene	II	4048525	4049129	87.0358	-0.624865	0.230673	0.00220109	0.00617061	-0.798218	0.260714	79.2301	126.291	124.603	58.3448	64.8134	68.9328
WBGene00021055	W06A11.4	pseudogene	II	4056030	4057653	269.091	0.5907	0.145474	2.15571e-05	0.000105993	0.646545	0.152196	197.298	218.663	211.283	331.962	307.341	348
WBGene00021053	gadr-4	protein_coding	II	4058892	4062577	7.83707	-0.200193	0.423563	0.361035	0.481837	-0.747661	0.818552	15.5353	5.77329	8.66802	2.01189	8.36302	6.67092
WBGene00021052	W06A11.1	protein_coding	II	4067558	4072935	178.653	1.05976	0.173494	6.93308e-11	2.30651e-09	1.20819	0.185246	97.8724	101.033	124.603	261.546	246.709	240.153
WBGene00020008	R11F4.2	protein_coding	II	4083054	4086297	12.4599	0.343633	0.395244	0.148676	0.2374	0.948214	0.656556	15.5353	6.49495	4.33401	12.0713	17.423	18.9009
WBGene00020007	R11F4.1	protein_coding	II	4091930	4094349	1337.48	0.809797	0.106702	7.72175e-15	5.68824e-13	0.849261	0.109271	1059.51	939.603	867.885	1795.61	1566.67	1795.59
WBGene00006476	rhgf-2	protein_coding	II	4100785	4127853	326.877	0.107236	0.152098	0.458759	0.577112	0.118417	0.159831	349.544	305.984	288.212	352.081	387.487	277.955
WBGene00020368	ast-1	protein_coding	II	4127837	4135359	18.7946	0.175321	0.359289	0.478067	0.595634	0.370557	0.522342	15.5353	14.4332	19.503	12.0713	27.8767	23.3482
WBGene00018969	F56D3.1	protein_coding	II	4146339	4149678	167.868	1.32137	0.180657	3.96013e-15	3.11172e-13	1.52443	0.194043	82.3371	91.651	84.5132	280.658	227.892	240.153
WBGene00019855	R03H10.2	protein_coding	II	4155773	4167371	14.549	0.481036	0.391894	0.0444982	0.0863029	1.28908	0.641534	17.0888	5.05163	4.33401	18.107	16.0291	26.6837
WBGene00019856	R03H10.4	protein_coding	II	4167555	4168504	11.4825	-0.252886	0.474733	0.0598938	0.111208	-3.15513	1.67686	52.82	2.88665	6.50101	0	5.57535	1.11182
WBGene00019858	R03H10.6	protein_coding	II	4171264	4173498	30.9888	1.13801	0.323313	3.34395e-06	2.17153e-05	1.98482	0.426983	10.8747	15.1549	10.835	44.2616	53.6627	51.1437
WBGene00303363	R03H10.12	pseudogene	II	4175264	4175791	4.46333	0.265089	0.44818	0.16348	0.256669	1.4713	1.05586	3.10706	2.88665	1.0835	7.04161	4.87843	7.78274
WBGene00019859	R03H10.7	protein_coding	II	4177246	4178938	8.2014	0.309614	0.418036	0.166629	0.260546	1.07975	0.780664	6.21412	4.32997	5.41751	17.1011	8.36302	7.78274
WBGene00019854	R03H10.1	protein_coding	II	4180248	4182119	71.8549	0.849723	0.262126	0.000132648	0.000518432	1.18089	0.309013	55.9271	41.1347	36.8391	79.4696	136.596	81.1628
WBGene00271824	R03H10.11	protein_coding	II	4182664	4183545	3.80444	0.0137255	0.46105	0.934797	NA	0.103656	1.26701	4.66059	0	6.50101	8.04756	1.39384	2.22364
WBGene00006495	cpna-1	protein_coding	II	4186664	4208500	1614.82	0.519279	0.135142	6.49083e-05	0.000276543	0.561105	0.140479	1674.71	1037.03	1210.27	1914.31	1822.44	2030.18
WBGene00017947	mth-2	protein_coding	II	4188976	4194314	150.526	0.0587103	0.180387	0.726712	0.808105	0.0677017	0.193709	122.729	157.322	159.275	156.927	156.807	150.096
WBGene00017948	mth-1	protein_coding	II	4194826	4203779	393.432	0.617692	0.137352	2.8551e-06	1.90737e-05	0.669221	0.142966	352.651	264.85	299.047	472.794	503.175	468.076
WBGene00017949	F31D5.6	protein_coding	II	4209697	4210385	10.5446	-0.0438348	0.404386	0.850901	0.901167	-0.131808	0.701226	15.5353	10.1033	7.58452	17.1011	6.27227	6.67092
WBGene00206414	F31D5.7	protein_coding	II	4211413	4213452	3.10361	-0.0342207	0.45844	0.843088	NA	-0.240637	1.21568	3.10706	3.60831	3.25051	1.00594	2.09076	5.5591
WBGene00017945	F31D5.2	protein_coding	II	4215618	4218241	143.744	0.510729	0.187331	0.00322501	0.0086544	0.59611	0.202384	118.068	124.847	100.766	167.993	195.137	155.655
WBGene00017944	F31D5.1	protein_coding	II	4219362	4221837	49.3257	0.52468	0.28354	0.0239736	0.0505674	0.780926	0.345917	24.8565	52.6813	29.2546	62.3686	63.4196	63.3737
WBGene00015818	C16A11.5	protein_coding	II	4223305	4226338	509.538	-0.50836	0.118148	9.38812e-06	5.21715e-05	-0.539072	0.121665	612.091	570.112	630.598	397.348	433.483	413.597
WBGene00015817	C16A11.4	protein_coding	II	4227046	4229157	2312.16	-0.271713	0.0991911	0.00517385	0.0131709	-0.283081	0.101245	2251.07	2838.29	2519.14	2142.66	2042.67	2079.1
WBGene00015816	C16A11.3	protein_coding	II	4229545	4230797	487.865	-0.457799	0.13292	0.000349576	0.00121567	-0.493376	0.137989	504.898	653.825	548.252	435.574	372.155	412.485
WBGene00185089	C16A11.10	protein_coding	II	4231385	4234620	374.996	-0.555164	0.142716	4.85476e-05	0.000214998	-0.6055	0.149046	422.56	515.266	418.232	259.534	316.401	317.98
WBGene00045297	fbxc-43	protein_coding	II	4234903	4235996	39.6952	0.109236	0.291491	0.642881	0.740071	0.167229	0.360661	43.4989	37.5264	31.4216	54.321	36.9367	34.4664
WBGene00015819	fbxc-44	protein_coding	II	4236504	4237751	706.912	-0.577217	0.113389	1.69819e-07	1.76682e-06	-0.609185	0.116486	776.765	941.768	839.714	574.394	548.475	560.357
WBGene00015815	C16A11.2	protein_coding	II	4238203	4244830	1266.81	-0.516758	0.106222	6.32735e-07	5.36249e-06	-0.541705	0.108755	1312.73	1669.2	1519.07	1043.16	1034.92	1021.76
WBGene00001673	gpa-11	protein_coding	II	4247197	4255577	9.55614	0.213669	0.403969	0.360038	0.480818	0.639844	0.69906	9.32118	5.77329	7.58452	9.0535	11.1507	14.4537
WBGene00015820	C16A11.7	protein_coding	II	4255848	4256951	45.4849	-0.0579222	0.298926	0.807924	0.870603	-0.0911741	0.375039	23.303	46.1863	70.4276	46.2734	46.6935	40.0255
WBGene00015821	clec-135	protein_coding	II	4257049	4258783	9.21804	-0.223381	0.47923	0.0625532	0.115548	-3.56587	1.91471	40.3918	5.05163	5.41751	0	0	4.44728
WBGene00015299	C01F1.4	protein_coding	II	4276202	4279268	21.697	0.138744	0.34707	0.575017	0.682118	0.272928	0.486781	20.1959	18.7632	20.5865	19.1129	34.8459	16.6773
WBGene00015300	C01F1.5	protein_coding	II	4279424	4281845	14.5171	0.541929	0.395032	0.022804	0.0484408	1.49257	0.655585	1.55353	14.4332	5.41751	18.107	20.9076	26.6837
WBGene00015301	C01F1.6	protein_coding	II	4282182	4288211	2096.13	-0.364056	0.0949954	9.42493e-05	0.000383727	-0.377977	0.0967947	2310.1	2506.33	2286.19	1918.34	1657.97	1897.88
WBGene00015298	rml-4	protein_coding	II	4295101	4298950	387.986	0.551633	0.13217	1.48489e-05	7.69297e-05	0.593984	0.13715	337.116	303.098	290.379	463.74	501.084	432.498
WBGene00202373	C01F1.8	ncRNA	II	4295342	4295596	3.748	-0.157305	0.450755	0.398333	NA	-0.921389	1.09091	4.66059	5.77329	4.33401	2.01189	3.48459	2.22364
WBGene00015297	sco-1	protein_coding	II	4299653	4300845	1263.16	-0.39746	0.102665	7.57377e-05	0.000316472	-0.415327	0.104947	1301.86	1550.13	1474.65	1152.81	1043.29	1056.23
WBGene00015296	gtf-2F1	protein_coding	II	4301607	4305270	1708.44	-0.282201	0.0991467	0.00367054	0.00969598	-0.293996	0.101198	1679.37	2064.67	1897.21	1544.12	1568.76	1496.51
WBGene00021796	Y52E8A.3	protein_coding	II	4305262	4306971	20.4409	0.189985	0.351948	0.442671	0.562319	0.384245	0.500521	15.5353	22.3715	15.169	25.1486	29.9675	14.4537
WBGene00021797	plep-1	protein_coding	II	4309635	4312215	105.78	-0.572103	0.21978	0.00367073	0.00969598	-0.712589	0.245284	158.46	100.311	136.521	71.4221	74.5703	93.3929
WBGene00021798	Y52E8A.6	protein_coding	II	4316629	4319969	2.56865	0.290561	0.474865	0.0301425	NA	3.64844	1.68269	0	0	1.0835	4.02378	6.96919	3.33546
WBGene00021795	Y52E8A.2	protein_coding	II	4320836	4321617	585.258	-0.639858	0.118004	2.35972e-08	3.40067e-07	-0.678416	0.121508	671.125	776.508	709.694	457.705	419.545	476.971
WBGene00021794	Y52E8A.1	protein_coding	II	4322066	4322556	3.64419	-0.0294064	0.451583	0.873648	NA	-0.175377	1.10281	3.10706	5.05163	3.25051	5.02972	2.09076	3.33546
WBGene00019221	H20J04.6	protein_coding	II	4323256	4324235	577.297	-0.393439	0.118471	0.000625295	0.0020331	-0.417347	0.122017	591.895	707.95	677.189	479.835	484.358	522.555
WBGene00003390	mog-2	protein_coding	II	4324361	4326042	1321.95	-0.594753	0.11482	1.00896e-07	1.14397e-06	-0.628576	0.11804	1356.23	1798.38	1658.84	1060.27	1101.83	956.165
WBGene00019220	pfd-2	protein_coding	II	4326720	4328284	901.771	-0.226794	0.133522	0.0777428	0.138985	-0.244592	0.138663	748.802	1115.69	1064	888.249	794.487	799.398
WBGene00019219	H20J04.4	protein_coding	II	4329016	4334647	1374.52	-0.557153	0.108998	1.60398e-07	1.68044e-06	-0.585547	0.111741	1407.5	1811.37	1726.02	1142.75	1108.8	1050.67
WBGene00019218	madf-3	protein_coding	II	4334748	4339038	1130.4	-0.460453	0.104349	6.35947e-06	3.73856e-05	-0.481868	0.106748	1186.9	1335.8	1426.97	997.897	927.599	907.245
WBGene00019217	athp-2	protein_coding	II	4340182	4350987	4429.54	-0.509458	0.0873815	3.15539e-09	6.23558e-08	-0.525846	0.0887758	4727.39	5522.87	5429.43	3607.32	3679.03	3611.19
WBGene00044310	H20J04.9	protein_coding	II	4351188	4353160	270.807	-0.621715	0.160069	4.05044e-05	0.000184071	-0.694325	0.169158	264.1	387.532	349.971	211.248	211.863	200.128
WBGene00019216	H20J04.1	protein_coding	II	4355613	4358858	22.6254	0.0377081	0.338192	0.878637	0.920299	0.0707222	0.463153	17.0888	18.7632	30.3381	21.1248	25.0891	23.3482
WBGene00002252	lat-2	protein_coding	II	4359065	4368281	44.5192	0.546947	0.285576	0.0190347	0.0413225	0.819836	0.349633	41.9453	31.0314	24.9206	51.3032	68.9949	48.9201
WBGene00023425	try-9	protein_coding	II	4368223	4369689	10.4527	-0.252399	0.41184	0.26926	0.382765	-0.820187	0.742406	21.7494	6.49495	11.9185	5.02972	4.18151	13.3418
WBGene00015116	paic-1	protein_coding	II	4369625	4372525	734.391	0.473191	0.120045	4.84307e-05	0.00021465	0.502762	0.123739	655.59	630.732	538.501	936.534	876.724	768.267
WBGene00003825	ntl-2	protein_coding	II	4372739	4376465	2646.23	-0.272239	0.0978382	0.00453189	0.0117303	-0.283308	0.0998073	2574.2	3203.45	2931.96	2505.81	2330.5	2331.49
WBGene00015115	B0286.1	protein_coding	II	4378495	4386357	47.5994	0.450492	0.279384	0.0507791	0.0965435	0.661109	0.33845	38.8383	31.7531	40.0896	53.3151	45.9966	75.6037
WBGene00001438	fkh-6	protein_coding	II	4379585	4383406	57.5436	0.648125	0.254356	0.00297541	0.00807388	0.880675	0.296497	41.9453	38.9697	41.1731	76.4518	82.2364	64.4855
WBGene00022743	mlt-7	protein_coding	II	4393007	4404850	543.33	0.822871	0.161185	6.68536e-08	8.03461e-07	0.920478	0.170477	501.79	329.799	302.297	666.941	820.97	638.185
WBGene00022741	ZK430.5	protein_coding	II	4405658	4416553	24.6238	0.149993	0.364569	0.543022	0.654378	0.327834	0.538979	43.4989	11.5466	11.9185	37.2199	20.2106	23.3482
WBGene00007036	sod-5	protein_coding	II	4417633	4419130	2.3763	-0.0678914	0.465283	0.668894	NA	-0.583214	1.36372	3.10706	2.16498	3.25051	1.00594	1.39384	3.33546
WBGene00044063	bpnt-1	protein_coding	II	4420256	4422319	1030.81	-0.171805	0.111306	0.113167	0.189593	-0.180955	0.114231	983.385	1208.06	1092.17	901.326	1053.74	946.159
WBGene00022742	ZK430.7	protein_coding	II	4422520	4424902	1323.64	-0.443477	0.12348	0.000208299	0.000773085	-0.472906	0.127512	1249.04	1726.94	1635	1239.32	1064.19	1027.32
WBGene00022739	toe-1	protein_coding	II	4425167	4432613	6992.28	-0.499799	0.0900759	1.67245e-08	2.54117e-07	-0.516917	0.0916055	7388.59	8947.16	8354.89	5913.95	5842.27	5506.84
WBGene00003699	nhr-109	protein_coding	II	4433367	4435352	103.243	0.442504	0.220208	0.0248483	0.052159	0.551694	0.24588	79.2301	77.9394	93.1812	117.695	96.8717	154.543
WBGene00020460	nhr-273	protein_coding	II	4435300	4436998	16.9038	0.330609	0.369778	0.178644	0.27565	0.748124	0.55625	18.6424	9.3816	10.835	15.0892	28.5737	18.9009
WBGene00003615	nhr-16	protein_coding	II	4438805	4440874	27.4009	0.11636	0.330647	0.636284	0.735246	0.210119	0.444319	20.1959	22.3715	33.5886	18.107	33.4521	36.6901
WBGene00006657	twk-2	protein_coding	II	4441103	4453151	98.9684	0.315447	0.268703	0.162156	0.255027	0.447244	0.31995	141.371	57.0112	56.3421	136.808	117.779	84.4983
WBGene00020461	T12C9.7	protein_coding	II	4458258	4460951	1139.3	-0.405959	0.111989	0.000198049	0.00073987	-0.42786	0.11497	1146.51	1409.4	1359.8	1066.3	892.056	961.724
WBGene00021058	vps-18	protein_coding	II	4461130	4467896	2070.43	-0.310595	0.107357	0.0030402	0.00822803	-0.325927	0.109975	2008.72	2518.6	2376.12	2015.91	1675.39	1827.83
WBGene00021057	W06B4.2	protein_coding	II	4468169	4471041	449.978	-0.237407	0.12347	0.0470829	0.0904652	-0.253159	0.1275	481.595	502.998	482.159	381.253	404.91	446.952
WBGene00021056	W06B4.1	protein_coding	II	4471595	4473554	3096.92	-0.539133	0.0896617	9.70972e-10	2.24398e-08	-0.557423	0.0911699	3358.73	3971.3	3728.33	2544.03	2466.39	2512.71
WBGene00020248	T05C1.1	protein_coding	II	4478603	4480952	19.2115	0.394352	0.35519	0.110914	0.186468	0.812962	0.509981	15.5353	17.3199	8.66802	26.1546	20.9076	26.6837
WBGene00020249	T05C1.2	protein_coding	II	4480943	4482121	5.81499	0.365079	0.44353	0.0637308	0.117421	1.85228	0.999039	0	2.88665	4.33401	12.0713	11.1507	4.44728
WBGene00020250	T05C1.3	protein_coding	II	4487694	4489388	2.92628	0.276087	0.470557	0.05862	NA	2.86798	1.51662	1.55353	0.721661	0	8.04756	2.78767	4.44728
WBGene00020251	camt-1	protein_coding	II	4491152	4505147	919.323	0.231118	0.109474	0.0304052	0.0620757	0.243004	0.112254	910.369	777.229	840.798	993.873	918.539	1075.13
WBGene00015135	cyp-23A1	protein_coding	II	4512211	4516133	4.73429	0.224559	0.445846	0.246254	0.35666	1.19009	1.02638	1.55353	3.60831	3.25051	3.01783	6.96919	10.0064
WBGene00001948	hlh-1	protein_coding	II	4518574	4522528	41.6428	0.885379	0.28735	0.00015426	0.000590591	1.33543	0.352904	27.9636	23.8148	19.503	62.3686	55.0566	61.1501
WBGene00015136	B0304.4	protein_coding	II	4522461	4523222	197.46	-0.465232	0.167805	0.00320901	0.00861848	-0.525644	0.178367	247.011	209.282	242.705	165.981	140.778	179.003
WBGene00015134	B0304.2	protein_coding	II	4523622	4524589	860.171	-0.526144	0.110503	1.03625e-06	8.07325e-06	-0.553741	0.113364	963.189	1080.33	1021.74	742.387	625.136	728.242
WBGene00005061	sra-35	protein_coding	II	4524634	4527900	11.6867	-0.372532	0.39805	0.11537	0.192724	-1.05439	0.669663	20.1959	13.7116	14.0855	4.02378	12.5445	5.5591
WBGene00005058	sra-32	protein_coding	II	4529636	4531980	5.74089	-0.246548	0.433943	0.237594	0.34687	-1.06532	0.902032	7.76765	5.77329	9.75152	5.02972	2.78767	3.33546
WBGene00005059	sra-33	protein_coding	II	4534736	4537241	2.77099	-0.117685	0.461855	0.478694	NA	-0.909604	1.28402	3.10706	4.32997	3.25051	3.01783	0.696919	2.22364
WBGene00005062	sra-36	protein_coding	II	4538988	4540731	2.2831	0.0376049	0.468274	0.80428	NA	0.358096	1.44503	0	3.60831	2.167	4.02378	2.78767	1.11182
WBGene00019489	K07E1.1	protein_coding	II	4551083	4552177	391.84	0.635384	0.156939	1.96482e-05	9.73913e-05	0.706396	0.165477	357.312	298.046	241.621	521.079	533.84	399.143
WBGene00019746	M03A1.3	protein_coding	II	4557787	4559696	49.406	0.140265	0.264507	0.530413	0.64313	0.196327	0.312935	43.4989	45.4647	48.7576	59.3507	45.9966	53.3674
WBGene00077490	M03A1.8	protein_coding	II	4560336	4562618	4.39282	0.15061	0.445149	0.439104	0.55882	0.787606	1.01797	1.55353	3.60831	4.33401	5.02972	6.27227	5.5591
WBGene00000928	dao-2	protein_coding	II	4562950	4563461	113.251	1.91631	0.229512	4.35291e-21	7.72337e-19	2.44114	0.259042	48.1595	25.2581	35.7556	186.1	176.32	207.91
WBGene00006868	vab-1	protein_coding	II	4572000	4590970	5015.03	-0.465591	0.081709	7.58539e-09	1.30654e-07	-0.478634	0.0828455	5522.8	6119.69	5870.42	4235.03	4042.82	4299.41
WBGene00019747	ipla-1	protein_coding	II	4590939	4601356	4248.2	-0.141388	0.08745	0.10046	0.171817	-0.145943	0.0888475	4179	4845.96	4360.01	4030.82	4178.72	3894.7
WBGene00018046	coa-3	protein_coding	II	4601355	4602633	525.339	-0.350154	0.128535	0.00478798	0.0123217	-0.375472	0.133101	525.093	688.465	562.338	457.705	453.694	464.741
WBGene00018045	F35D11.4	protein_coding	II	4603427	4604161	611.88	-0.424781	0.128197	0.000602326	0.001966	-0.455323	0.132725	632.287	834.962	652.268	530.133	526.87	494.76
WBGene00018044	F35D11.3	protein_coding	II	4608372	4612050	313.806	0.440432	0.146563	0.00165431	0.00479835	0.482757	0.153443	301.385	252.581	234.036	328.944	375.639	390.249
WBGene00004122	pqn-35	protein_coding	II	4612994	4626107	113.771	0.646502	0.211186	0.000712244	0.00227678	0.790376	0.233506	105.64	75.7744	70.4276	134.797	130.324	165.661
WBGene00018047	clec-136	protein_coding	II	4615574	4616543	22.417	-0.478166	0.399883	0.0424666	0.0828985	-1.37663	0.678503	71.4624	6.49495	19.503	10.0594	6.96919	20.0128
WBGene00018048	clec-137	protein_coding	II	4617152	4618090	46.8231	-0.331025	0.457409	0.0582775	0.10861	-2.26635	1.19685	181.763	12.9899	37.9226	4.02378	15.3322	28.9073
WBGene00018049	clec-138	protein_coding	II	4618880	4619800	19.7715	-0.708334	0.404972	0.00235099	0.00654636	-2.14239	0.704296	68.3554	7.21661	21.67	3.01783	8.36302	10.0064
WBGene00018050	clec-139	protein_coding	II	4619988	4621750	21.9208	0.320352	0.345034	0.195351	0.296277	0.623123	0.481209	20.1959	13.7116	18.4195	35.2081	25.0891	18.9009
WBGene00018043	F35D11.1	protein_coding	II	4626906	4627786	7.10285	0.362543	0.426826	0.0934773	0.161956	1.41377	0.84287	3.10706	5.05163	3.25051	14.0832	10.4538	6.67092
WBGene00018051	che-10	protein_coding	II	4627811	4638341	660.275	0.614773	0.128633	7.44746e-07	6.11395e-06	0.659298	0.13321	619.859	458.977	463.739	826.886	832.818	759.373
WBGene00022283	lgc-27	protein_coding	II	4649085	4653283	33.7236	0.832265	0.307728	0.000554533	0.00182715	1.35659	0.39288	17.0888	18.7632	20.5865	46.2734	41.8151	57.8146
WBGene00020222	fut-6	protein_coding	II	4653176	4655934	85.406	0.704358	0.230521	0.000554792	0.00182727	0.899435	0.260494	49.713	68.5578	59.5926	99.5885	133.808	101.176
WBGene00020223	T05A7.6	protein_coding	II	4668643	4671792	113.618	-0.322864	0.197197	0.0742552	0.133663	-0.383775	0.214996	116.515	130.621	138.688	100.594	105.235	90.0574
WBGene00020220	clec-140	protein_coding	II	4673060	4676285	2.814	0.141071	0.469012	0.346745	NA	1.3805	1.46718	1.55353	0	3.25051	8.04756	0.696919	3.33546
WBGene00020219	T05A7.1	protein_coding	II	4678216	4679635	388.968	-0.153053	0.150583	0.285983	0.401311	-0.168662	0.158075	445.863	419.285	368.391	357.11	301.766	441.392
WBGene00020224	T05A7.7	protein_coding	II	4679659	4681491	10.6887	0.395712	0.418577	0.0765337	0.137151	1.38896	0.784206	13.9818	3.60831	1.0835	12.0713	11.1507	22.2364
WBGene00044744	F10G7.12	protein_coding	II	4689777	4690496	3.74436	0.00432295	0.459456	0.979823	NA	0.0312352	1.23503	4.66059	6.49495	0	1.00594	6.96919	3.33546
WBGene00017370	F10G7.6	pseudogene	II	4691227	4693075	3.6786	0.0319937	0.451483	0.862756	NA	0.190388	1.10136	3.10706	2.88665	4.33401	6.03567	3.48459	2.22364
WBGene00017369	F10G7.5	protein_coding	II	4693414	4696408	484.46	0.00747227	0.119837	0.948759	0.965731	0.00793752	0.123512	466.059	487.121	496.244	504.984	503.175	449.175
WBGene00004461	rpn-5	protein_coding	II	4696418	4698427	6827.27	-0.437452	0.0976093	4.84405e-06	2.96482e-05	-0.455151	0.0995643	6826.21	8722	8131.68	6061.82	5639.46	5582.45
WBGene00004737	scc-1	protein_coding	II	4698721	4700994	2353.36	-0.365878	0.0932439	6.45829e-05	0.00027537	-0.379339	0.0949437	2448.36	2879.43	2649.16	2025.97	1968.1	2149.15
WBGene00006817	unc-85	protein_coding	II	4702069	4703219	1557.65	-0.424436	0.0996159	1.36313e-05	7.13156e-05	-0.442352	0.101697	1638.97	1935.5	1804.03	1405.3	1246.79	1315.28
WBGene00017372	F10G7.9	protein_coding	II	4703254	4706485	2615.31	-0.446775	0.0897508	4.15189e-07	3.74578e-06	-0.461964	0.0912636	2766.84	3165.21	3155.16	2271.42	2167.42	2165.82
WBGene00006626	tsn-1	protein_coding	II	4706821	4710168	23761.7	-0.222213	0.0916039	0.0135704	0.0307083	-0.230093	0.0932141	22843.1	27960	26149.2	22960.7	22153	20504.2
WBGene00006497	tag-151	protein_coding	II	4710277	4713690	3680.54	-0.462332	0.10581	7.71925e-06	4.42429e-05	-0.48447	0.108314	3610.41	4801.93	4460.78	3226.06	3092.23	2891.84
WBGene00017373	F10G7.10	protein_coding	II	4713673	4726264	4383.69	0.755963	0.0770865	3.15064e-23	7.22065e-21	0.774754	0.0780387	3304.36	3203.45	3196.33	5570.92	5503.57	5523.52
WBGene00018274	F41C3.8	protein_coding	II	4716046	4718536	95.4722	0.601933	0.218186	0.00211558	0.00595313	0.747093	0.243075	85.4442	57.7329	72.5947	117.695	111.507	127.859
WBGene00017374	ttr-41	protein_coding	II	4727328	4727869	1046.42	0.593432	0.108217	1.91313e-08	2.82505e-07	0.623221	0.1109	930.565	753.414	793.124	1219.2	1250.27	1331.96
WBGene00018273	F41C3.7	protein_coding	II	4730033	4736928	9.17207	0.456857	0.410769	0.0462287	0.0890832	1.46744	0.736185	6.21412	4.32997	4.33401	11.0654	14.6353	14.4537
WBGene00018275	F41C3.11	protein_coding	II	4731178	4733948	69.3106	0.544047	0.237203	0.00897014	0.0213711	0.70623	0.270256	60.5877	47.6296	50.9246	90.535	85.0241	81.1628
WBGene00018271	ctsa-1.1	protein_coding	II	4737648	4739802	10084.2	0.621528	0.084468	8.16207e-14	5.22024e-12	0.64017	0.0857255	8566.17	7631.57	7455.58	12466.7	11728.4	12657
WBGene00018270	eas-1	protein_coding	II	4740412	4741579	907.428	-0.319868	0.106148	0.00203422	0.00575759	-0.335287	0.108676	930.565	1106.31	996.822	777.595	816.092	817.188
WBGene00018269	acs-11	protein_coding	II	4742137	4745280	1289.61	-0.090394	0.101341	0.362145	0.48289	-0.0943488	0.103534	1244.38	1350.23	1396.63	1206.13	1175	1365.31
WBGene00018268	F41C3.2	protein_coding	II	4749968	4751822	669.801	0.52281	0.121492	9.03596e-06	5.05261e-05	0.556325	0.125325	618.305	517.431	494.077	859.077	733.855	796.063
WBGene00018267	F41C3.1	protein_coding	II	4752307	4752991	2.61356	-0.126783	0.469892	0.390715	NA	-1.28303	1.49482	0	5.77329	5.41751	1.00594	3.48459	0
WBGene00016163	C27D9.1	protein_coding	II	4753413	4755603	2496.7	-0.67027	0.0975089	2.36076e-12	1.15593e-10	-0.697331	0.0994578	2846.07	3382.43	3031.64	2044.08	1773.66	1902.32
WBGene00016164	C27D9.2	protein_coding	II	4755541	4756851	1.51406	0.10638	0.479067	0.377387	NA	1.68104	1.90439	0	0	2.167	3.01783	2.78767	1.11182
WBGene00017838	F26G1.2	protein_coding	II	4763081	4764180	149.208	0.455089	0.200201	0.0129357	0.0294336	0.544097	0.218905	138.264	137.837	88.8472	184.088	197.228	148.984
WBGene00017840	ttm-2	protein_coding	II	4764159	4766384	78.2374	0.681734	0.238229	0.00109597	0.00332743	0.887253	0.271775	59.0342	63.5062	42.2566	90.535	118.476	95.6165
WBGene00017841	F26G1.5	protein_coding	II	4770533	4771382	62.9541	0.796232	0.261828	0.000339128	0.00118333	1.10557	0.308524	41.9453	51.238	26.0041	81.4815	94.7809	82.2747
WBGene00017842	nep-12	protein_coding	II	4775284	4784536	46.9786	0.396013	0.29705	0.095588	0.164955	0.618909	0.371354	59.0342	27.4231	27.0876	45.2675	69.6919	53.3674
WBGene00045455	F26G1.11	protein_coding	II	4777137	4778104	12.0638	0.495317	0.400774	0.0352159	0.0703849	1.43806	0.682884	4.66059	10.8249	3.25051	24.1427	13.9384	15.5655
WBGene00003424	msp-3	protein_coding	II	4785898	4786281	241.048	-0.0637083	0.176232	0.698866	0.786093	-0.0729563	0.18859	234.583	243.922	263.291	291.724	240.437	172.332
WBGene00003437	msp-42	pseudogene	II	4787159	4787520	6.36142	0.0294154	0.426181	0.892054	0.928634	0.113713	0.837938	7.76765	4.32997	6.50101	7.04161	6.96919	5.5591
WBGene00270318	F26G1.15	protein_coding	II	4790293	4791340	5.37132	0.135057	0.436295	0.512208	0.626767	0.605424	0.923743	6.21412	3.60831	3.25051	7.04161	7.6661	4.44728
WBGene00017837	F26G1.1	protein_coding	II	4791618	4795668	2684.9	-0.362972	0.0921876	6.13816e-05	0.000263765	-0.376015	0.0938292	2751.3	3196.24	3145.41	2274.44	2278.23	2463.79
WBGene00016353	C33F10.4	protein_coding	II	4795761	4797217	424.796	-0.587002	0.131734	3.78826e-06	2.40516e-05	-0.631748	0.136663	489.362	554.236	505.996	323.914	372.851	302.415
WBGene00050941	C33F10.14	protein_coding	II	4797371	4798179	615.833	-0.0372	0.123617	0.755971	0.830787	-0.0396745	0.127662	591.895	695.681	580.757	625.697	544.99	655.974
WBGene00016354	rig-6	protein_coding	II	4798151	4812086	444.001	0.531925	0.152953	0.000255528	0.000923245	0.588078	0.160824	436.542	329.799	303.381	495.931	625.833	472.523
WBGene00219657	linc-139	lincRNA	II	4812847	4814228	1.8721	-0.0469318	0.471617	0.743104	NA	-0.509081	1.55328	1.55353	0.721661	4.33401	1.00594	1.39384	2.22364
WBGene00016355	lact-5	protein_coding	II	4818572	4821739	52.654	0.527056	0.260074	0.0172272	0.0378466	0.728043	0.305666	38.8383	41.8564	37.9226	73.4339	62.7227	61.1501
WBGene00016356	C33F10.8	protein_coding	II	4823268	4825233	23.9487	0.381401	0.343771	0.123067	0.203216	0.736784	0.477803	7.76765	22.3715	22.7535	32.1902	34.149	24.46
WBGene00003435	msp-40	protein_coding	II	4825414	4825797	412.022	-0.149634	0.152248	0.301648	0.418769	-0.16527	0.160005	371.294	459.698	474.574	453.681	404.91	307.974
WBGene00016359	fbxb-88	protein_coding	II	4826446	4827884	5.71374	-0.220705	0.444676	0.258503	0.370853	-1.14389	1.01235	13.9818	4.32997	5.41751	8.04756	1.39384	1.11182
WBGene00016352	tbck-1	protein_coding	II	4828559	4832472	644.795	-0.549934	0.110364	3.19451e-07	2.99824e-06	-0.578703	0.113214	723.945	785.167	806.126	504.984	511.538	537.009
WBGene00016357	C33F10.11	protein_coding	II	4834145	4834861	80.3536	-0.225637	0.224132	0.258855	0.371262	-0.283832	0.251379	86.9977	98.8676	78.0122	71.4221	68.9949	77.8274
WBGene00016351	C33F10.1	protein_coding	II	4835023	4835717	215.371	-0.191019	0.190863	0.278055	0.392287	-0.224381	0.20686	187.977	210.003	299.047	197.165	239.043	158.99
WBGene00016358	C33F10.12	protein_coding	II	4836303	4837759	76.5324	-0.16752	0.25528	0.44371	0.563291	-0.228223	0.297964	60.5877	95.981	91.0142	70.4161	93.3871	47.8083
WBGene00271823	C33F10.26	pseudogene	II	4838266	4838540	1.54344	-0.096428	0.478532	0.430624	NA	-1.47505	1.8716	0	1.44332	5.41751	1.00594	1.39384	0
WBGene00044298	T23B7.2	protein_coding	II	4841374	4842243	5.22453	0.0523702	0.439299	0.795862	0.860979	0.246633	0.953331	4.66059	7.21661	2.167	6.03567	3.48459	7.78274
WBGene00020715	nspd-4	protein_coding	II	4842608	4842823	89.1482	-0.0198418	0.247482	0.92624	0.951304	-0.0264551	0.285764	73.0159	90.2077	107.267	88.5231	119.173	56.7028
WBGene00044767	T23B7.3	protein_coding	II	4850185	4851661	32.1931	0.453171	0.332842	0.0658432	0.120676	0.827196	0.449688	40.3918	20.9282	9.75152	36.214	42.512	43.361
WBGene00001027	dnj-9	protein_coding	II	4852056	4857820	2072.91	-0.395097	0.105899	0.000133812	0.000522117	-0.414049	0.108409	2122.12	2670.87	2307.86	1920.35	1784.11	1632.15
WBGene00017385	F11G11.5	protein_coding	II	4857923	4859152	1599.15	0.0248261	0.0954548	0.790965	0.857425	0.025785	0.0972809	1475.85	1694.46	1579.75	1705.08	1574.34	1565.44
WBGene00017386	nspd-5	protein_coding	II	4860145	4860360	121.85	-0.190049	0.204779	0.308015	0.425996	-0.229294	0.224931	133.604	122.682	139.772	122.725	128.93	83.3865
WBGene00017384	F11G11.4	protein_coding	II	4860594	4861696	27.4982	-0.019141	0.343705	0.938314	0.959717	-0.036963	0.477625	17.0888	20.9282	45.5071	36.214	28.5737	16.6773
WBGene00017387	mpst-4	protein_coding	II	4862318	4863457	30.8833	0.0815165	0.310842	0.736135	0.815117	0.134596	0.399423	37.2847	25.9798	26.0041	26.1546	37.6336	32.2428
WBGene00044384	F11G11.14	protein_coding	II	4863681	4865800	2.09367	0.0444915	0.472541	0.751802	NA	0.501998	1.58727	0	2.88665	2.167	4.02378	3.48459	0
WBGene00000606	col-17	protein_coding	II	4866436	4867576	358.172	1.60724	0.176091	1.57183e-22	3.3684e-20	1.84012	0.188417	93.2118	176.807	192.863	592.501	536.627	557.022
WBGene00000609	col-20	protein_coding	II	4869670	4870791	57510.3	0.595131	0.0970248	3.97153e-10	1.05871e-08	0.61891	0.0989443	52416.1	42285	41388.7	70626.4	72127.6	66217.8
WBGene00000649	col-73	protein_coding	II	4872098	4873129	990.127	1.60212	0.122037	8.33397e-42	1.14599e-38	1.70581	0.125925	369.74	514.545	501.662	1590.4	1534.61	1429.8
WBGene00271822	F11G11.15	protein_coding	II	4874845	4875102	9.32895	0.129668	0.422501	0.555804	0.665071	0.477725	0.810962	10.8747	11.5466	1.0835	14.0832	13.9384	4.44728
WBGene00017388	F11G11.13	protein_coding	II	4875244	4876179	5.23165	0.165244	0.444426	0.398396	0.519309	0.852435	1.00941	1.55353	7.93827	1.0835	7.04161	4.87843	8.89456
WBGene00001754	gst-6	protein_coding	II	4879891	4881105	146.323	0.826757	0.186159	1.64292e-06	1.19217e-05	0.962963	0.20091	80.7836	104.641	110.517	196.159	203.5	182.338
WBGene00001755	gst-7	protein_coding	II	4882062	4883358	2278.13	-0.390641	0.0928845	1.85445e-05	9.27022e-05	-0.404899	0.0945644	2397.1	2843.35	2541.9	2004.85	1943.71	1937.9
WBGene00001756	gst-8	protein_coding	II	4883712	4884599	3.98358	-0.0620237	0.457186	0.723364	0.805523	-0.422232	1.19286	1.55353	8.65994	3.25051	0	4.87843	5.5591
WBGene00019890	R05F9.6	protein_coding	II	4889437	4891405	6474.23	-0.159983	0.0804582	0.0438836	0.0852612	-0.164325	0.0815427	6524.83	7239.71	6759.97	6177.5	6231.85	5911.55
WBGene00001757	gst-9	protein_coding	II	4891585	4893573	41.742	-0.124826	0.28423	0.591664	0.696434	-0.186233	0.347172	40.3918	45.4647	46.5906	44.2616	29.2706	44.4728
WBGene00003431	msp-33	protein_coding	II	4892311	4892694	312.879	-0.208008	0.176252	0.206606	0.31021	-0.23821	0.188614	237.69	381.037	394.395	332.968	289.918	241.265
WBGene00019892	R05F9.9	protein_coding	II	4899865	4902100	820.07	-0.479638	0.107196	4.57953e-06	2.82704e-05	-0.50324	0.109801	902.601	998.058	980.57	668.953	639.771	730.466
WBGene00019893	sgt-1	protein_coding	II	4902288	4903796	5642.43	-0.235651	0.100909	0.0170619	0.0375285	-0.245869	0.103074	5294.43	6622.69	6443.59	5615.18	5058.93	4819.74
WBGene00019888	btbd-10	protein_coding	II	4905008	4911835	3526.1	-0.138325	0.0901882	0.118795	0.197425	-0.143075	0.0917236	3411.55	3956.15	3728.33	3528.85	3164.01	3367.7
WBGene00202479	R05F9.15	ncRNA	II	4907228	4907363	10.6735	0.179819	0.40077	0.444567	0.564032	0.522051	0.682863	6.21412	12.2682	7.58452	12.0713	18.1199	7.78274
WBGene00019894	R05F9.11	protein_coding	II	4911771	4914218	538.676	-0.584181	0.11289	1.0675e-07	1.19666e-06	-0.616234	0.115946	652.483	661.763	641.433	431.55	422.333	422.492
WBGene00019895	aagr-2	protein_coding	II	4914494	4925248	8191.97	0.255472	0.0796849	0.0011606	0.00350046	0.262269	0.080738	7909.03	7365.28	7077.44	8734.62	8929.62	9135.82
WBGene00003429	msp-31	protein_coding	II	4916179	4916562	423.829	-0.0924632	0.184194	0.588625	0.693894	-0.107325	0.198445	306.046	466.915	543.918	494.925	432.09	299.08
WBGene00022763	ZK546.7	pseudogene	II	4930873	4932114	5.24066	-0.228207	0.440886	0.254846	0.366531	-1.10436	0.969875	6.21412	5.77329	9.75152	3.01783	5.57535	1.11182
WBGene00003470	msp-152	protein_coding	II	4933027	4933410	244.992	-0.344824	0.19441	0.0537704	0.101275	-0.407718	0.211397	186.424	305.984	344.554	217.284	246.709	168.997
WBGene00001778	gst-30	protein_coding	II	4933883	4935054	19.4188	0.155688	0.347008	0.52925	0.642096	0.306152	0.486611	18.6424	15.1549	18.4195	22.1308	18.8168	23.3482
WBGene00022762	ZK546.5	protein_coding	II	4935818	4937974	855.39	-0.397038	0.107321	0.000150833	0.000579351	-0.416624	0.109936	910.369	1019.71	1000.07	714.221	694.131	793.839
WBGene00022761	ZK546.4	protein_coding	II	4938043	4938602	23.6753	-0.155318	0.360864	0.52947	0.642269	-0.331522	0.527217	12.4282	22.3715	44.4236	23.1367	28.5737	11.1182
WBGene00022766	cblc-1	protein_coding	II	4938596	4941150	787.999	-0.409575	0.117438	0.00033058	0.00115788	-0.434005	0.12089	790.747	990.119	931.812	620.668	669.739	724.907
WBGene00022760	ZK546.3	pseudogene	II	4939899	4940282	41.1956	0.053646	0.289879	0.819405	0.8785	0.0816488	0.357621	41.9453	36.8047	41.1731	33.1962	36.2398	57.8146
WBGene00195246	ZK546.19	protein_coding	II	4941726	4942499	18.3993	-0.174207	0.358976	0.480909	0.598047	-0.36749	0.52138	13.9818	19.4849	28.1711	15.0892	12.5445	21.1246
WBGene00007012	mdt-4	protein_coding	II	4942107	4943949	1079.72	-0.396013	0.108418	0.000181441	0.000682304	-0.41597	0.111116	1121.65	1291.05	1285.03	980.796	831.424	968.395
WBGene00044937	ZK546.18	snoRNA	II	4942395	4942519	3.68695	0.115825	0.458929	0.500559	NA	0.825099	1.22489	3.10706	0.721661	4.33401	10.0594	2.78767	1.11182
WBGene00022765	ZK546.14	protein_coding	II	4944044	4945789	2821.52	-0.493278	0.103062	9.90702e-07	7.76976e-06	-0.515632	0.105371	2818.1	3456.04	3682.82	2391.13	2309.59	2271.45
WBGene00022759	ZK546.2	protein_coding	II	4946027	4948071	2399.94	-0.436496	0.0974543	4.91451e-06	3.00461e-05	-0.454099	0.0993999	2453.03	2981.9	2884.28	2119.52	2025.25	1935.68
WBGene00006619	try-1	protein_coding	II	4948154	4949527	1560.5	-0.45137	0.0967851	1.98031e-06	1.40245e-05	-0.469313	0.0986901	1760.15	1915.29	1756.36	1300.69	1219.61	1410.9
WBGene00006997	zyg-12	protein_coding	II	4949900	4953492	3811.57	-0.42509	0.0851067	3.9719e-07	3.60435e-06	-0.43804	0.0863933	4073.36	4615.75	4462.95	3305.53	3131.95	3279.87
WBGene00003580	ndx-3	protein_coding	II	4953589	4954503	213.685	0.188154	0.156691	0.20555	0.308821	0.209109	0.165186	200.405	197.014	198.281	214.266	250.891	221.252
WBGene00003949	pbs-3	protein_coding	II	4954480	4955427	3481.4	-0.351404	0.106258	0.000709141	0.00226946	-0.36838	0.108794	3316.79	4476.47	3971.04	3188.84	3026.72	2908.52
WBGene00006737	ulp-2	protein_coding	II	4955450	4959876	3050.97	-0.526048	0.0925447	7.19569e-09	1.25647e-07	-0.545103	0.0942059	3315.23	3930.89	3610.23	2621.49	2389.73	2438.22
WBGene00020867	shc-2	protein_coding	II	4969163	4988940	234.377	0.674	0.152517	3.39769e-06	2.20037e-05	0.744703	0.160317	189.531	177.529	159.275	288.706	289.918	301.303
WBGene00206517	T27F7.12	protein_coding	II	4990102	4990837	3.79522	-0.0821869	0.454912	0.646695	NA	-0.529009	1.15414	4.66059	5.77329	3.25051	1.00594	6.96919	1.11182
WBGene00020868	eif-1	protein_coding	II	4990831	4993580	3239.52	-0.273997	0.105222	0.00770108	0.0186711	-0.286964	0.107683	3141.24	4010.27	3524.63	3223.05	2805.1	2732.85
WBGene00194986	pigb-1	protein_coding	II	4991587	4993077	577.224	-0.138719	0.117248	0.223307	0.330474	-0.146965	0.120683	554.61	648.052	613.262	574.394	517.114	555.91
WBGene00020866	vps-24	protein_coding	II	4993998	4995611	950.1	-0.302828	0.0992103	0.0018357	0.00526431	-0.315502	0.101265	1002.03	1084.66	1071.58	873.16	828.636	840.536
WBGene00004382	rnh-1.0	protein_coding	II	4995327	4998035	465.296	-0.237785	0.122986	0.0459317	0.0886351	-0.253431	0.126968	478.487	540.524	498.411	422.497	451.603	400.255
WBGene00044664	F59A6.11	protein_coding	II	4997676	4998757	4.14198	-0.406459	0.466841	0.00880793	0.0210424	-3.67902	1.40452	10.8747	5.77329	6.50101	1.00594	0.696919	0
WBGene00019087	F59A6.5	protein_coding	II	4999520	5003806	6254.31	-0.490518	0.0837401	2.79358e-09	5.63532e-08	-0.50497	0.0849648	6778.05	7651.77	7578.02	5289.26	4967.64	5261.13
WBGene00044385	F59A6.10	protein_coding	II	5003960	5004851	2.09608	0.16007	0.472956	0.251272	NA	1.83933	1.60323	0	1.44332	1.0835	1.00594	3.48459	5.5591
WBGene00019086	F59A6.4	protein_coding	II	5005081	5008077	53.104	0.105911	0.269018	0.639062	0.737424	0.150309	0.320482	51.2665	36.8047	63.9266	49.2913	60.6319	56.7028
WBGene00019085	F59A6.3	protein_coding	II	5008333	5011230	2.11464	-0.126772	0.474756	0.34532	NA	-1.5834	1.67785	4.66059	3.60831	1.0835	0	0	3.33546
WBGene00044665	F59A6.12	protein_coding	II	5011523	5012078	131.456	0.0573266	0.225399	0.77513	0.845536	0.0723235	0.253171	79.2301	152.992	150.607	131.779	165.17	108.958
WBGene00003460	msp-71	pseudogene	II	5012874	5013275	12.0988	0.299304	0.388262	0.213932	0.319003	0.777964	0.625963	9.32118	8.65994	8.66802	14.0832	11.8476	20.0128
WBGene00019084	F59A6.2	protein_coding	II	5014699	5015328	4.19185	0.108185	0.446329	0.575053	0.682118	0.578747	1.03232	3.10706	3.60831	3.25051	5.02972	3.48459	6.67092
WBGene00003822	nsy-1	protein_coding	II	5022757	5029999	1679.25	0.14805	0.0982793	0.124288	0.204945	0.154126	0.100276	1691.8	1459.2	1623.09	1637.68	1855.89	1807.82
WBGene00018014	wdr-83	protein_coding	II	5029944	5031712	533.389	-0.435873	0.118284	0.000147686	0.000568457	-0.46227	0.121813	610.538	648.052	593.759	427.526	433.483	486.977
WBGene00018015	F33G12.3	protein_coding	II	5031825	5034035	1048.12	-0.484664	0.115189	1.51615e-05	7.83527e-05	-0.512413	0.118441	1033.1	1374.76	1283.95	843.987	857.907	895.015
WBGene00018016	lrr-1	protein_coding	II	5034142	5036439	1639.21	-0.443193	0.096438	2.79401e-06	1.87338e-05	-0.460679	0.0983221	1741.51	1961.48	1988.23	1415.36	1295.57	1433.14
WBGene00018017	golg-2	protein_coding	II	5036558	5040091	3588.05	-0.292672	0.0911588	0.00108905	0.00331028	-0.302947	0.0927452	3537.39	4259.24	4088.05	3254.23	3210.7	3178.69
WBGene00044666	F33G12.7	protein_coding	II	5040208	5040681	170.52	-0.491558	0.191135	0.00530297	0.0134544	-0.577696	0.207206	153.8	257.633	198.281	142.844	133.808	136.754
WBGene00018018	F33G12.6	protein_coding	II	5049915	5053966	312.201	0.235428	0.147652	0.0948135	0.163861	0.258422	0.154694	271.868	264.85	316.383	294.742	348.459	376.907
WBGene00002068	ify-1	protein_coding	II	5054135	5055179	4066.5	-0.600466	0.0936166	6.49035e-11	2.17236e-09	-0.622741	0.0953372	4480.38	5383.59	4925.6	3289.44	3334.76	2985.24
WBGene00004434	rpl-22	protein_coding	II	5055616	5056214	15173	-0.215761	0.0983248	0.0251565	0.0527121	-0.224625	0.100324	14073.4	18314.3	16661	14687.8	13962.8	13338.5
WBGene00206373	C27A2.12	protein_coding	II	5056211	5058136	37.8969	0.21463	0.287011	0.358691	0.479329	0.323342	0.352277	34.1777	32.4748	34.6721	38.2259	46.6935	41.1373
WBGene00016152	pho-12	protein_coding	II	5058841	5060819	15.3845	0.137458	0.369764	0.576037	0.682883	0.311019	0.556202	9.32118	17.3199	14.0855	20.1189	18.1199	13.3418
WBGene00016151	smc-5	protein_coding	II	5062125	5067129	5039.49	-0.561438	0.107031	7.75886e-08	9.1384e-07	-0.588976	0.109625	5052.08	6676.09	6430.59	4136.44	4239.36	3702.36
WBGene00044387	C27A2.8	protein_coding	II	5067040	5068043	2.69553	-0.104684	0.463433	0.520235	NA	-0.848188	1.31915	4.66059	1.44332	4.33401	1.00594	1.39384	3.33546
WBGene00016153	idpb-2	protein_coding	II	5068648	5069625	2.05767	0.0611798	0.469383	0.681364	NA	0.607142	1.47866	1.55353	2.16498	1.0835	1.00594	2.09076	4.44728
WBGene00044386	C27A2.7	protein_coding	II	5069760	5071365	3.83343	0.217823	0.453297	0.231577	NA	1.35004	1.12851	1.55353	3.60831	1.0835	6.03567	6.27227	4.44728
WBGene00001102	dsh-2	protein_coding	II	5078233	5081174	2605.52	-0.51408	0.0907464	8.27853e-09	1.41559e-07	-0.531959	0.092311	2878.69	3351.4	3006.72	2077.28	2116.54	2202.52
WBGene00015454	C04G6.4	protein_coding	II	5081490	5083441	936.85	-0.350161	0.0998724	0.000343977	0.00119797	-0.365021	0.10197	994.26	1091.15	1075.92	828.898	801.456	829.418
WBGene00004040	pld-1	protein_coding	II	5083848	5091690	4283.02	-0.27424	0.0797955	0.000497066	0.00166135	-0.281557	0.0808531	4511.45	4907.3	4677.48	3868.86	3919.47	3813.54
WBGene00015455	txt-9	protein_coding	II	5085785	5086123	13.9219	0.294327	0.383612	0.224718	0.331937	0.736967	0.607018	17.0888	9.3816	5.41751	18.107	14.6353	18.9009
WBGene00015453	C04G6.2	protein_coding	II	5093231	5094218	23.5875	0.862627	0.348065	0.00049088	0.00164301	1.70637	0.489537	6.21412	15.8765	9.75152	40.2378	32.7552	36.6901
WBGene00269376	C04G6.15	ncRNA	II	5097952	5098467	45.1462	-0.996323	0.315347	4.15014e-05	0.000187635	-1.67696	0.40912	40.3918	64.2279	101.849	12.0713	27.8767	24.46
WBGene00015456	C04G6.6	protein_coding	II	5099438	5099749	93.8662	-1.35592	0.249361	3.08008e-10	8.41463e-09	-1.81707	0.288667	127.39	152.271	158.191	64.3804	32.0583	28.9073
WBGene00015457	idpb-3	protein_coding	II	5101044	5101801	3.47128	0.182218	0.45747	0.296931	NA	1.2495	1.19794	0	3.60831	2.167	5.02972	5.57535	4.44728
WBGene00015458	idpb-1	protein_coding	II	5101984	5102679	1.88445	0.0779343	0.471222	0.589008	NA	0.83167	1.53935	1.55353	1.44332	1.0835	4.02378	2.09076	1.11182
WBGene00003402	mpk-2	protein_coding	II	5104118	5108901	88.1848	0.428159	0.243532	0.0434402	0.0845192	0.564901	0.27973	96.3189	68.5578	50.9246	95.5647	131.021	86.7219
WBGene00045083	C04G6.12	snoRNA	II	5105157	5105231	17.8633	-0.282831	0.375447	0.247689	0.358236	-0.665997	0.576132	27.9636	20.2065	17.336	7.04161	9.05994	25.5719
WBGene00017279	F09C12.8	protein_coding	II	5112382	5114153	35.626	-0.0673695	0.293567	0.775624	0.845907	-0.103925	0.364615	35.7312	40.413	34.6721	33.1962	39.7244	30.0191
WBGene00017278	F09C12.6	protein_coding	II	5116033	5118325	3.48115	0.14942	0.459093	0.383976	NA	1.06911	1.22803	3.10706	0.721661	3.25051	5.02972	7.6661	1.11182
WBGene00001588	lgc-56	protein_coding	II	5130381	5133472	17.2778	0.0976044	0.383151	0.687412	0.777073	0.243511	0.605194	31.0706	7.93827	9.75152	11.0654	21.6045	22.2364
WBGene00019023	F58A6.2	protein_coding	II	5136717	5138568	1.62141	0.14165	0.477183	0.264021	NA	2.00545	1.79549	0	0.721661	1.0835	4.02378	2.78767	1.11182
WBGene00003547	nas-29	protein_coding	II	5138519	5142036	8.2778	0.380467	0.419815	0.0871417	0.152792	1.3556	0.792437	1.55353	6.49495	5.41751	9.0535	16.0291	11.1182
WBGene00019022	F58A6.1	protein_coding	II	5142919	5144021	136.077	0.326765	0.184307	0.0560939	0.105147	0.37936	0.198586	119.622	119.796	115.935	140.832	167.957	152.319
WBGene00019024	F58A6.5	protein_coding	II	5146967	5148449	19.9447	0.0843197	0.349536	0.733331	0.812871	0.168187	0.493654	18.6424	20.2065	17.336	14.0832	21.6045	27.7955
WBGene00019025	srb-16	protein_coding	II	5148530	5150929	8.06895	0.130362	0.41561	0.5636	0.672117	0.441906	0.765202	7.76765	9.3816	3.25051	10.0594	9.05994	8.89456
WBGene00003438	msp-45	protein_coding	II	5156700	5157083	325.554	0.00956685	0.19163	0.956819	0.971239	0.0112535	0.207837	225.262	327.634	417.148	423.503	277.374	282.402
WBGene00019026	F58A6.9	protein_coding	II	5158641	5158874	81.0251	0.147746	0.236382	0.476842	0.594545	0.191395	0.269044	59.0342	80.1044	86.6802	107.636	81.5395	71.1565
WBGene00044388	C27D6.11	protein_coding	II	5159717	5161202	36.4747	-0.0785101	0.304055	0.743499	0.820583	-0.126086	0.385321	43.4989	38.9697	32.5051	40.2378	42.512	21.1246
WBGene00016160	C27D6.1	protein_coding	II	5172751	5177440	1.91596	0.083078	0.474025	0.542707	NA	1.0022	1.6464	3.10706	0	1.0835	2.01189	4.18151	1.11182
WBGene00016161	C27D6.3	protein_coding	II	5173707	5174470	45.8773	-0.208909	0.282277	0.367617	0.48835	-0.309592	0.34363	60.5877	45.4647	47.6741	31.1843	53.6627	36.6901
WBGene00044389	C27D6.12	protein_coding	II	5177299	5178002	25.3414	0.329178	0.339222	0.182693	0.280743	0.620694	0.465808	26.41	10.8249	23.8371	25.1486	31.3613	34.4664
WBGene00016162	crh-2	protein_coding	II	5179026	5187569	2357.53	-0.212139	0.0880172	0.0143164	0.0321889	-0.219065	0.0894426	2383.12	2711.28	2509.39	2201.01	2147.9	2192.51
WBGene00202400	C27D6.14	ncRNA	II	5181774	5181980	11.9681	0.215349	0.391903	0.368354	0.488995	0.577132	0.641571	4.66059	10.8249	13.002	14.0832	18.1199	11.1182
WBGene00201571	C34F11.18	ncRNA	II	5186136	5186274	6.25698	-0.164097	0.434903	0.429435	0.549303	-0.719634	0.910745	1.55353	10.8249	10.835	4.02378	6.96919	3.33546
WBGene00003442	msp-49	protein_coding	II	5194366	5194749	274.16	-0.0119643	0.192839	0.946291	0.964409	-0.0141052	0.209383	186.424	296.603	341.303	328.944	281.555	210.134
WBGene00016416	C34F11.5	protein_coding	II	5195804	5199264	87.1997	-0.0706976	0.238557	0.735191	0.814516	-0.092087	0.272263	73.0159	86.5994	110.517	96.5707	97.5686	58.9264
WBGene00003443	msp-50	protein_coding	II	5199797	5200180	303.581	0.0486267	0.18929	0.780996	0.850136	0.0569561	0.204862	200.405	312.479	377.059	383.265	289.221	259.054
WBGene00016415	ampd-1	protein_coding	II	5203322	5209801	2703.72	0.396173	0.0888057	5.76848e-06	3.43631e-05	0.409349	0.0902704	2465.45	2217.67	2290.52	3173.75	3184.22	2890.73
WBGene00016417	C34F11.8	protein_coding	II	5209780	5210964	120.462	0.369082	0.198066	0.0420214	0.0821753	0.439444	0.216123	118.068	91.651	98.5987	123.731	137.293	153.431
WBGene00016414	C34F11.2	protein_coding	II	5212270	5212789	42.5224	-0.0851396	0.296264	0.719798	0.802906	-0.132666	0.369822	27.9636	51.9596	53.0916	36.214	53.6627	32.2428
WBGene00016413	C34F11.1	protein_coding	II	5212975	5213932	7.06143	0.0969169	0.429189	0.650346	0.746114	0.390511	0.861521	1.55353	10.8249	5.41751	11.0654	9.05994	4.44728
WBGene00001101	dsh-1	protein_coding	II	5214400	5225384	490.558	0.0588406	0.121931	0.618542	0.719634	0.0626416	0.125807	523.54	464.028	453.987	475.812	493.418	532.562
WBGene00198259	C34F11.12	ncRNA	II	5218464	5218667	1.6925	0.0684067	0.475031	0.608399	NA	0.86596	1.69014	3.10706	0.721661	0	2.01189	2.09076	2.22364
WBGene00199982	C34F11.15	ncRNA	II	5221949	5222158	2.03565	-0.0181966	0.470801	0.900379	NA	-0.190884	1.52485	3.10706	1.44332	2.167	2.01189	3.48459	0
WBGene00017148	EGAP2.2	protein_coding	II	5229896	5230782	13.9212	-0.0838132	0.393245	0.725633	0.807356	-0.227239	0.647513	13.9818	17.3199	14.0855	4.02378	22.9983	11.1182
WBGene00017147	EGAP2.1	protein_coding	II	5231411	5233275	159.236	-0.0748517	0.178865	0.653569	0.748719	-0.0860936	0.191827	136.711	171.755	182.028	164.975	155.413	144.537
WBGene00004020	pho-1	protein_coding	II	5233156	5235846	1138.63	0.106475	0.0984249	0.269666	0.383072	0.110858	0.10043	1158.93	1028.37	1101.92	1184	1224.49	1134.06
WBGene00219731	linc-49	lincRNA	II	5236029	5236342	3.14893	0.116875	0.461642	0.482877	NA	0.897778	1.27946	0	5.05163	1.0835	3.01783	4.18151	5.5591
WBGene00004023	pho-4	protein_coding	II	5236257	5238466	162.8	0.886335	0.187527	3.27054e-07	3.05417e-06	1.03487	0.202632	125.836	109.693	86.6802	228.349	238.346	187.898
WBGene00004221	ptr-6	protein_coding	II	5242442	5246837	172.399	0.512772	0.204534	0.00590429	0.0147818	0.618352	0.224606	180.21	129.177	101.849	232.373	230.68	160.102
WBGene00016909	frpr-4	protein_coding	II	5250920	5255535	18.7892	0.224461	0.35409	0.364305	0.485103	0.459711	0.506741	17.0888	19.4849	10.835	19.1129	25.0891	21.1246
WBGene00016911	drn-1	protein_coding	II	5270136	5271845	32.5912	0.374072	0.311607	0.122336	0.202352	0.619639	0.40105	17.0888	28.8665	30.3381	30.1783	44.6028	44.4728
WBGene00022781	pmt-1	protein_coding	II	5278090	5282523	4689.21	0.443307	0.0875118	2.65034e-07	2.56818e-06	0.45761	0.0889124	4217.84	3816.14	3824.76	5837.5	5193.44	5245.57
WBGene00001806	gur-5	protein_coding	II	5285329	5288908	9.40207	-0.0731274	0.411668	0.74903	0.825248	-0.237189	0.741404	9.32118	6.49495	15.169	7.04161	13.9384	4.44728
WBGene00044667	ZK622.5	protein_coding	II	5289442	5290312	46.588	0.51169	0.278367	0.0262135	0.054608	0.748375	0.336646	46.6059	31.0314	28.1711	53.3151	64.8134	55.591
WBGene00022782	ZK622.4	protein_coding	II	5292702	5293306	35.3373	0.322566	0.301451	0.177309	0.273898	0.512737	0.380063	32.6241	20.9282	34.6721	46.2734	39.7244	37.8019
WBGene00022780	ZK622.1	protein_coding	II	5293800	5295631	20.1956	-0.0256661	0.346377	0.917386	0.945796	-0.0502946	0.484875	13.9818	25.2581	21.67	22.1308	18.1199	20.0128
WBGene00001538	gcy-12	protein_coding	II	5312046	5319617	1220.1	0.238668	0.125878	0.04994	0.0953303	0.25517	0.130157	1214.86	1136.62	990.321	1249.38	1587.58	1141.84
WBGene00006923	vhp-1	protein_coding	II	5323276	5340829	1448.51	0.3832	0.119739	0.000972857	0.00299898	0.407018	0.123404	1441.68	1076	1223.27	1701.05	1446.8	1802.26
WBGene00219672	anr-54	antisense_RNA	II	5329561	5331221	21.7529	0.071165	0.342883	0.773516	0.844166	0.136817	0.475427	20.1959	18.0415	23.8371	17.1011	20.2106	31.131
WBGene00219881	F08B1.8	ncRNA	II	5335930	5335986	3.58899	0.130318	0.454133	0.470691	NA	0.823488	1.14159	1.55353	2.88665	3.25051	2.01189	6.27227	5.5591
WBGene00017291	F09E5.14	protein_coding	II	5342666	5344875	83.1088	0.311774	0.24231	0.140061	0.226427	0.410035	0.277883	93.2118	66.3928	56.3421	114.678	96.8717	71.1565
WBGene00017287	F09E5.9	pseudogene	II	5346804	5347602	9.1467	-0.167297	0.421753	0.448574	0.567625	-0.610563	0.805711	18.6424	2.88665	11.9185	9.0535	3.48459	8.89456
WBGene00017288	F09E5.10	pseudogene	II	5347749	5350249	390.949	-0.316588	0.135429	0.0150823	0.0336906	-0.342205	0.140802	424.114	472.688	413.898	379.241	353.338	302.415
WBGene00017286	F09E5.8	protein_coding	II	5350669	5351993	583.14	-0.340443	0.130136	0.00669899	0.0165108	-0.365722	0.134881	543.736	749.806	672.855	517.055	531.749	483.642
WBGene00017285	F09E5.7	protein_coding	II	5352099	5353709	1774.5	-0.318781	0.0956295	0.000680025	0.0021875	-0.331141	0.0974658	1794.33	2121.68	2010.98	1634.66	1544.37	1540.98
WBGene00017289	F09E5.11	protein_coding	II	5357308	5358187	514.551	-0.354848	0.135815	0.00658765	0.0162704	-0.383738	0.141236	473.827	670.423	599.177	423.503	452.3	468.076
WBGene00017293	bmy-1	protein_coding	II	5358695	5359469	850.772	-0.331135	0.111695	0.00234136	0.00652615	-0.348901	0.114652	865.317	1046.41	942.647	733.333	710.857	806.069
WBGene00017284	sec-6	protein_coding	II	5359552	5372182	1765.4	-0.357148	0.0924747	8.44763e-05	0.00034866	-0.370064	0.094132	1837.83	2067.56	2062.99	1483.77	1554.83	1585.46
WBGene00017292	F09E5.16	protein_coding	II	5364469	5365745	84.2648	0.0366137	0.262696	0.86938	0.913909	0.0509698	0.309948	124.282	49.073	78.0122	68.4042	96.8717	88.9456
WBGene00199958	F09E5.21	ncRNA	II	5367026	5367150	4.2899	-0.0200344	0.451882	0.913496	0.943102	-0.120274	1.10719	7.76765	1.44332	4.33401	3.01783	1.39384	7.78274
WBGene00017290	F09E5.12	protein_coding	II	5367752	5370741	29.5922	-0.324589	0.319831	0.183605	0.282039	-0.557237	0.419058	29.5171	47.6296	28.1711	26.1546	27.1798	18.9009
WBGene00000094	agt-2	protein_coding	II	5371980	5373827	777.672	-0.289775	0.112349	0.00808831	0.0195024	-0.305514	0.11536	807.836	890.53	876.553	732.328	621.651	737.137
WBGene00017283	F09E5.3	protein_coding	II	5373997	5375177	2136.91	-0.0921959	0.100136	0.347141	0.467262	-0.0961301	0.10225	2005.61	2477.46	2136.67	2117.51	2131.87	1952.36
WBGene00017282	algn-2	protein_coding	II	5375267	5377111	967.424	-0.244603	0.10425	0.016389	0.0361931	-0.255956	0.106642	1025.33	1125.07	1005.49	840.97	859.301	948.382
WBGene00006434	prdx-2	protein_coding	II	5378195	5379631	12491.5	0.0484185	0.0981008	0.61458	0.715983	0.0503981	0.100086	11044.1	13200.6	12568.6	14211	11601.6	12323.4
WBGene00201570	F09E5.22	ncRNA	II	5379662	5379881	4.54434	0.211101	0.453263	0.246448	0.356867	1.30735	1.12798	0	5.05163	2.167	5.02972	2.78767	12.23
WBGene00004034	pkc-3	protein_coding	II	5380027	5384169	2385.99	-0.370545	0.0877294	1.77338e-05	8.94331e-05	-0.382562	0.0891407	2546.24	2831.8	2718.51	2101.42	1985.52	2132.47
WBGene00017136	ccpp-6	protein_coding	II	5384137	5387317	8.16693	0.153699	0.423171	0.483839	0.600956	0.571127	0.815731	4.66059	10.1033	4.33401	13.0773	3.48459	13.3418
WBGene00004701	rsp-4	protein_coding	II	5387411	5388836	2563.37	-0.289792	0.0926182	0.00144684	0.00425643	-0.300306	0.0942834	2637.9	3035.31	2809.52	2462.55	2205.75	2229.2
WBGene00003583	ndx-6	protein_coding	II	5388829	5389881	352.357	-0.525517	0.141983	0.000111716	0.000445057	-0.572633	0.148211	410.132	451.038	400.896	250.48	272.495	329.099
WBGene00017144	brap-2	protein_coding	II	5390241	5393190	1500.75	-0.408995	0.104521	6.24659e-05	0.000267866	-0.428083	0.106933	1491.39	1861.89	1808.37	1250.39	1333.9	1258.58
WBGene00017137	pink-1	protein_coding	II	5393293	5395694	1584.17	-0.280288	0.0953717	0.00274425	0.00751459	-0.291095	0.0971929	1578.39	1846.01	1801.86	1420.39	1436.35	1422.02
WBGene00017138	EEED8.10	protein_coding	II	5395892	5398902	2163.85	-0.231302	0.0878535	0.00746647	0.0181798	-0.238825	0.0892709	2235.53	2420.45	2367.45	2060.17	1889.35	2010.17
WBGene00003393	mog-5	protein_coding	II	5399538	5405810	3939.66	-0.507719	0.0946108	4.5721e-08	5.90331e-07	-0.526972	0.0963879	4099.77	5015.55	4834.59	3109.37	3363.33	3215.38
WBGene00017139	clec-141	protein_coding	II	5405747	5407648	9.93871	-0.527116	0.422632	0.0165773	0.0365746	-1.94524	0.811886	29.5171	5.05163	13.002	3.01783	3.48459	5.5591
WBGene00017140	EEED8.12	protein_coding	II	5408260	5409024	15.2228	0.028506	0.384189	0.906325	0.938096	0.0717009	0.609312	26.41	10.1033	8.66802	12.0713	11.8476	22.2364
WBGene00017135	EEED8.4	protein_coding	II	5409319	5411235	16.6902	-0.0852588	0.37356	0.727935	0.80892	-0.198073	0.569382	18.6424	20.2065	14.0855	19.1129	6.96919	21.1246
WBGene00017141	EEED8.13	protein_coding	II	5411537	5412567	52.0096	-0.639072	0.268353	0.00459537	0.0118797	-0.905101	0.31936	69.9089	78.6611	54.1751	33.1962	32.7552	43.361
WBGene00017142	EEED8.14	protein_coding	II	5412722	5414052	581.522	-0.489401	0.125731	5.71128e-05	0.000247874	-0.523156	0.129995	602.77	738.26	711.861	460.723	441.846	533.674
WBGene00017134	EEED8.3	protein_coding	II	5414276	5415370	1997.33	-0.772057	0.0978303	8.2384e-16	7.59452e-14	-0.803442	0.0997989	2293.01	2660.77	2660	1398.26	1404.29	1567.67
WBGene00017133	EEED8.2	protein_coding	II	5416714	5418445	38.1987	0.806802	0.308433	0.000824381	0.00259403	1.31889	0.39435	26.41	17.3199	22.7535	36.214	56.4504	70.0446
WBGene00017143	EEED8.15	protein_coding	II	5419229	5421093	137.9	-0.377508	0.194443	0.0347552	0.0696159	-0.446392	0.21144	195.745	134.951	148.44	107.636	114.992	125.636
WBGene00017132	tofu-6	protein_coding	II	5421248	5422737	2445.59	-0.607155	0.105756	4.18339e-09	7.9345e-08	-0.636197	0.108256	2498.08	3233.76	3190.91	1950.53	1841.26	1959.03
WBGene00017219	F07F6.7	protein_coding	II	5422735	5423858	107.623	-0.330391	0.239208	0.114647	0.191691	-0.431064	0.273232	71.4624	156.601	139.772	105.624	76.661	95.6165
WBGene00017220	F07F6.8	protein_coding	II	5424141	5425733	769.245	-0.160067	0.109861	0.135106	0.219428	-0.168361	0.112671	810.943	783.724	846.215	718.244	666.951	789.392
WBGene00017217	F07F6.4	protein_coding	II	5427449	5429572	3163.11	-0.202952	0.0840277	0.0142511	0.0320771	-0.208974	0.0852653	3200.27	3563.56	3407.61	3007.77	2918.69	2880.73
WBGene00017216	F07F6.2	protein_coding	II	5430207	5431470	10.9484	0.214573	0.404082	0.357877	0.478474	0.643267	0.699646	3.10706	7.21661	15.169	12.0713	18.1199	10.0064
WBGene00017218	dct-5	protein_coding	II	5435724	5436933	22.6521	0.514369	0.356692	0.0375371	0.0745816	1.07001	0.514458	12.4282	7.93827	23.8371	22.1308	30.6644	38.9137
WBGene00017215	F07F6.1	protein_coding	II	5437886	5440256	42.3682	0.0573347	0.314487	0.813366	0.87464	0.0961451	0.407246	20.1959	36.0831	66.0936	53.3151	47.3905	31.131
WBGene00003774	nmr-1	protein_coding	II	5440238	5446606	8.77248	-0.290484	0.415604	0.198157	0.299706	-0.984631	0.765166	20.1959	6.49495	8.66802	5.02972	5.57535	6.67092
WBGene00023407	cex-1	protein_coding	II	5447681	5448634	216.831	0.535929	0.159747	0.000393327	0.00134905	0.59824	0.168779	191.084	175.364	151.69	273.617	244.618	264.613
WBGene00000969	dhs-5	protein_coding	II	5453847	5455977	106.417	-0.110117	0.199347	0.54618	0.657129	-0.131435	0.217791	102.533	116.909	113.768	103.612	103.841	97.8401
WBGene00000935	daz-1	protein_coding	II	5456305	5458609	9042.29	-0.543442	0.0933488	3.06642e-09	6.08892e-08	-0.563483	0.0950545	9599.27	11452	11302	7874.53	7114.84	6911.07
WBGene00198740	F56D1.11	ncRNA	II	5463057	5463266	2.31443	0.0237776	0.466332	0.879129	NA	0.211511	1.39084	1.55353	3.60831	1.0835	4.02378	1.39384	2.22364
WBGene00196913	F56D1.8	ncRNA	II	5465296	5465513	2.33329	-0.0200211	0.473343	0.885004	NA	-0.234085	1.61852	1.55353	3.60831	2.167	0	0	6.67092
WBGene00201280	F56D1.14	ncRNA	II	5465988	5466135	1.66311	-0.00420269	0.477959	0.973023	NA	-0.0621626	1.8382	4.66059	0.721661	0	0	3.48459	1.11182
WBGene00000548	clr-1	protein_coding	II	5466358	5473816	5403.4	-0.313025	0.080023	7.37579e-05	0.00030906	-0.321426	0.0810897	5668.83	6250.31	6084.95	4744.03	4761.35	4910.91
WBGene00018961	mrps-16	protein_coding	II	5474373	5475420	810.638	-0.38245	0.125433	0.00162199	0.00471619	-0.408695	0.129665	762.784	1032.7	974.069	764.518	676.011	653.75
WBGene00018960	ilcr-2	protein_coding	II	5475246	5478526	2181.6	-0.31416	0.0965085	0.000903563	0.00281103	-0.326574	0.0983969	2182.71	2686.02	2408.63	1922.36	1965.31	1924.56
WBGene00018959	F56D1.1	protein_coding	II	5478618	5480490	1636.74	-0.480534	0.0973786	4.82718e-07	4.23688e-06	-0.499881	0.0993196	1735.29	2016.32	1995.81	1411.34	1288.6	1373.1
WBGene00017394	cal-8	protein_coding	II	5480484	5482041	10.3197	0.213624	0.406148	0.357484	0.478065	0.653812	0.710534	12.4282	5.77329	6.50101	6.03567	16.726	14.4537
WBGene00017393	nep-5	protein_coding	II	5488144	5490638	11.7796	-0.438962	0.391586	0.0668558	0.122142	-1.17323	0.640183	18.6424	16.5982	14.0855	6.03567	9.75686	5.5591
WBGene00017392	basl-2	pseudogene	II	5491111	5493192	5.723	0.14241	0.433988	0.495024	0.6111	0.615765	0.902433	3.10706	5.77329	4.33401	8.04756	4.18151	8.89456
WBGene00017391	F12A10.2	pseudogene	II	5494703	5495682	3.15256	0.129648	0.463962	0.42259	NA	1.06776	1.33148	1.55353	4.32997	0	7.04161	4.87843	1.11182
WBGene00017390	F12A10.1	protein_coding	II	5496540	5497062	196.108	0.115366	0.170931	0.472036	0.589589	0.130987	0.182136	217.494	181.859	163.609	231.367	188.865	193.457
WBGene00017396	suex-1	protein_coding	II	5497284	5498256	1.8528	-0.133962	0.474538	0.320972	NA	-1.65572	1.6683	0	5.05163	3.25051	1.00594	0.696919	1.11182
WBGene00077704	F12A10.9	protein_coding	II	5498689	5499153	4.02544	-0.23105	0.452553	0.20755	0.311218	-1.408	1.11717	3.10706	10.1033	4.33401	2.01189	3.48459	1.11182
WBGene00017397	F12A10.8	protein_coding	II	5499151	5501064	642.944	-0.376165	0.122371	0.00151157	0.00442556	-0.400653	0.126291	657.144	764.961	768.203	557.293	494.115	615.948
WBGene00001511	fzy-1	protein_coding	II	5500770	5503912	3855.67	-0.593383	0.0826193	3.2329e-13	1.87838e-11	-0.610388	0.0837948	4391.83	4901.52	4681.81	3070.14	3090.14	2998.58
WBGene00000375	cyp-44A1	protein_coding	II	5504044	5505975	1005.7	-0.345837	0.100982	0.000468228	0.00157357	-0.360856	0.103152	1043.97	1168.37	1176.68	909.374	853.028	882.785
WBGene00022672	npp-24	protein_coding	II	5505870	5509038	2023.07	-0.519407	0.104565	3.73474e-07	3.42944e-06	-0.543669	0.106979	2053.77	2507.77	2635.08	1634.66	1722.78	1584.34
WBGene00022673	ZK177.8	protein_coding	II	5509022	5514945	2469.82	-0.358692	0.0924082	7.78018e-05	0.000324358	-0.371645	0.0940619	2524.49	2922.01	2909.2	2178.88	2225.26	2059.09
WBGene00022671	ZK177.3	protein_coding	II	5515842	5517218	5.03023	0.310419	0.445246	0.110536	0.185947	1.6263	1.01912	1.55353	4.32997	1.0835	8.04756	6.27227	8.89456
WBGene00022674	ZK177.9	protein_coding	II	5517157	5517743	8.09521	0.630882	0.465051	7.45915e-05	0.000312157	5.37892	1.35792	0	0.721661	0	17.1011	11.8476	18.9009
WBGene00022670	ZK177.2	protein_coding	II	5519210	5520311	2.98101	0.0323203	0.461115	0.847118	NA	0.244537	1.26836	0	3.60831	4.33401	2.01189	3.48459	4.44728
WBGene00022669	ZK177.1	protein_coding	II	5528141	5529642	503.78	-0.390609	0.116347	0.000552214	0.00182169	-0.413452	0.1197	549.95	585.267	589.425	435.574	418.848	443.616
WBGene00015892	C17C3.9	protein_coding	II	5531313	5532278	1.75153	-0.00411165	0.47668	0.97446	NA	-0.0566418	1.76924	1.55353	3.60831	0	2.01189	0	3.33546
WBGene00015893	C17C3.11	protein_coding	II	5537824	5539094	2.45699	0.00604594	0.465261	0.969629	NA	0.0519003	1.36317	1.55353	1.44332	4.33401	1.00594	4.18151	2.22364
WBGene00015894	acdh-2	protein_coding	II	5544778	5547492	1228.32	-0.0325879	0.138404	0.806273	0.869449	-0.0353519	0.144154	1592.37	1083.21	1061.83	1135.71	1358.29	1138.5
WBGene00015891	C17C3.6	protein_coding	II	5550046	5550530	3.66647	-0.0275671	0.452663	0.880352	NA	-0.168408	1.11882	3.10706	2.16498	6.50101	2.01189	4.87843	3.33546
WBGene00015890	C17C3.5	protein_coding	II	5551817	5552335	4.17947	-0.161109	0.450669	0.38737	0.508228	-0.941937	1.0897	7.76765	6.49495	2.167	5.02972	1.39384	2.22364
WBGene00002095	ins-12	protein_coding	II	5554617	5555361	5.72582	-0.0153961	0.43994	0.939133	0.960232	-0.0733004	0.959934	4.66059	11.5466	1.0835	7.04161	5.57535	4.44728
WBGene00015889	C17C3.3	protein_coding	II	5561737	5563523	11.5177	0.553113	0.403349	0.0179921	0.0393645	1.64626	0.695863	7.76765	2.16498	7.58452	16.0951	18.8168	16.6773
WBGene00015887	C17C3.1	protein_coding	II	5570572	5575006	1297.02	0.347796	0.100257	0.000396407	0.00135736	0.362675	0.102379	1242.82	1057.23	1108.42	1442.52	1400.11	1530.98
WBGene00015896	C17C3.15	protein_coding	II	5570654	5572371	130.055	0.597068	0.235655	0.00396273	0.0103947	0.772062	0.267974	110.301	102.476	76.9287	176.04	216.742	97.8401
WBGene00020803	T25E4.1	protein_coding	II	5578335	5579965	32.7984	0.490933	0.330374	0.0459851	0.0887277	0.88533	0.443656	38.8383	10.8249	21.67	41.2437	45.2997	38.9137
WBGene00015917	C17G10.3	pseudogene	II	5583036	5584754	23.3741	0.090837	0.33633	0.71279	0.79751	0.168744	0.458405	21.7494	25.9798	18.4195	23.1367	32.0583	18.9009
WBGene00003097	lys-8	protein_coding	II	5586178	5587651	3987.58	0.764124	0.0835057	1.63823e-20	2.65024e-18	0.786508	0.08472	2957.92	3056.24	2765.1	5229.91	5055.45	4860.88
WBGene00270322	C17G10.13	protein_coding	II	5587614	5589790	951.595	-0.658893	0.109385	6.5621e-10	1.61373e-08	-0.692722	0.112158	1070.38	1253.53	1198.35	724.28	672.526	790.504
WBGene00000383	cdc-14	protein_coding	II	5589038	5593427	4048.59	-0.285101	0.0833434	0.000519783	0.00172748	-0.29342	0.0845506	4202.3	4599.15	4570.21	3617.38	3508.98	3793.53
WBGene00015916	ttc-4	protein_coding	II	5594714	5596456	1303.56	-0.510217	0.0940184	3.24995e-08	4.44672e-07	-0.529314	0.0957617	1486.73	1573.22	1558.08	1126.66	1034.92	1041.78
WBGene00015915	C17G10.1	protein_coding	II	5596547	5598451	1755.24	-0.440114	0.0970434	3.74628e-06	2.38034e-05	-0.457707	0.098964	1861.13	2136.12	2094.41	1374.12	1551.34	1514.3
WBGene00195182	C17G10.10	protein_coding	II	5598397	5599376	1.97049	0.0191495	0.470361	0.896006	NA	0.197386	1.51012	1.55353	2.88665	1.0835	1.00594	4.18151	1.11182
WBGene00015919	C17G10.7	protein_coding	II	5606542	5607856	15.6707	0.516991	0.383831	0.0329112	0.0664466	1.29672	0.607885	7.76765	11.5466	7.58452	10.0594	29.2706	27.7955
WBGene00000970	dhs-6	protein_coding	II	5617128	5619319	1831.58	-0.139106	0.092917	0.12746	0.209025	-0.144187	0.0945987	1771.03	2042.3	1950.3	1777.5	1676.09	1772.24
WBGene00015920	eif-3.L	protein_coding	II	5619584	5622483	3587.59	-0.35979	0.10911	0.000723165	0.00230901	-0.378165	0.111862	3375.82	4575.33	4209.41	3234.11	3243.46	2887.4
WBGene00019121	npl-4.2	protein_coding	II	5622889	5624959	547.006	-0.528105	0.128578	2.1067e-05	0.000103769	-0.566318	0.133149	542.182	716.61	696.692	429.538	446.725	450.287
WBGene00235269	F59E12.15	protein_coding	II	5626315	5628376	44.4346	-0.437401	0.311991	0.0709423	0.128597	-0.725717	0.401871	46.6059	38.248	82.3462	22.1308	49.4812	27.7955
WBGene00019122	F59E12.6	protein_coding	II	5626717	5630951	132.056	-0.350435	0.196661	0.0521661	0.0987487	-0.41612	0.2143	149.139	129.177	174.444	106.63	101.75	131.195
WBGene00019120	npl-4.1	protein_coding	II	5631351	5633284	295.764	-0.476096	0.149082	0.000810931	0.00255707	-0.523593	0.156341	299.831	339.181	406.313	237.403	243.921	247.936
WBGene00019119	F59E12.3	protein_coding	II	5638359	5639806	8.64848	-0.245484	0.413319	0.280396	0.394813	-0.810845	0.751178	15.5353	12.2682	5.41751	5.02972	6.96919	6.67092
WBGene00019124	F59E12.9	protein_coding	II	5640063	5647042	6221.7	-0.432255	0.0869223	4.38617e-07	3.92089e-06	-0.446009	0.0882944	6467.35	7666.21	7388.4	5334.52	5230.37	5243.34
WBGene00019125	ddl-1	protein_coding	II	5647154	5648372	321.616	-0.512576	0.138609	0.000117103	0.000463829	-0.556189	0.144386	365.08	417.12	364.057	274.623	245.315	263.501
WBGene00019126	sam-4	protein_coding	II	5647982	5649286	834.956	-0.365082	0.134089	0.00467748	0.0120712	-0.393995	0.139297	728.606	1032.7	1080.25	717.238	769.398	681.546
WBGene00302971	F59E12.17	protein_coding	II	5648795	5649470	228.112	-0.424653	0.160212	0.00508859	0.0129799	-0.474347	0.169327	254.779	282.891	255.707	207.225	162.382	205.687
WBGene00006988	zyg-1	protein_coding	II	5649748	5654422	1817.58	-0.558695	0.0977533	5.53675e-09	9.99583e-08	-0.581369	0.0997172	1954.34	2340.35	2236.35	1467.67	1392.44	1514.3
WBGene00000252	bli-2	protein_coding	II	5651394	5652434	96.0009	1.12434	0.224171	1.84971e-08	2.74973e-07	1.41445	0.251435	43.4989	54.8463	57.4256	117.695	137.99	164.549
WBGene00019118	F59E12.1	protein_coding	II	5654515	5657371	3781.14	-0.462762	0.0981175	1.49509e-06	1.09744e-05	-0.481689	0.100104	3888.49	4744.2	4581.05	3413.17	2983.51	3076.41
WBGene00006402	fut-3	protein_coding	II	5657709	5659775	1421.17	-0.54186	0.102027	5.71411e-08	7.11075e-07	-0.565903	0.104265	1527.12	1830.85	1726.02	1217.19	1085.1	1140.73
WBGene00016121	ift-43	protein_coding	II	5659881	5660786	210.827	-0.541594	0.177115	0.00105782	0.00322525	-0.621119	0.189673	273.421	273.51	221.034	130.773	197.228	168.997
WBGene00016115	mdt-26	protein_coding	II	5661181	5665243	4708.24	-0.391406	0.0862466	4.05154e-06	2.53525e-05	-0.403661	0.0875864	4895.18	5675.87	5512.86	3956.38	4154.33	4054.81
WBGene00044391	C25H3.15	protein_coding	II	5665329	5666281	4.79094	0.0538798	0.445421	0.781521	0.850371	0.283226	1.02123	7.76765	4.32997	1.0835	8.04756	4.18151	3.33546
WBGene00044392	C25H3.16	protein_coding	II	5666291	5666817	5.43655	-0.104361	0.436343	0.612451	0.714564	-0.468179	0.924199	9.32118	6.49495	3.25051	6.03567	4.18151	3.33546
WBGene00016116	C25H3.7	protein_coding	II	5666756	5668930	2779.37	0.461277	0.390296	0.0546525	0.10269	1.21945	0.634592	1631.21	1968.69	1409.64	4242.07	1238.42	6186.17
WBGene00194642	C25H3.17	protein_coding	II	5669033	5669680	92.2815	-0.0934791	0.218997	0.634096	0.733592	-0.116231	0.244198	73.0159	101.033	112.684	88.5231	90.5994	87.8338
WBGene00016120	C25H3.11	protein_coding	II	5669771	5689040	8328	-0.232007	0.0832718	0.004707	0.0121379	-0.238765	0.0844758	8260.12	9419.12	9363.63	7615	7843.12	7466.98
WBGene00201757	C25H3.20	ncRNA	II	5679414	5679605	2.50129	0.000704818	0.47017	0.996174	NA	0.00721035	1.50381	1.55353	1.44332	4.33401	1.00594	0	6.67092
WBGene00016114	flp-27	protein_coding	II	5681003	5682667	72.273	0.283331	0.234622	0.170231	0.265174	0.365435	0.266457	73.0159	55.5679	61.7596	80.4756	73.8734	88.9456
WBGene00194836	C25H3.18	pseudogene	II	5689431	5690000	48.8858	-0.405088	0.269335	0.0730305	0.131866	-0.57547	0.321018	46.6059	68.5578	59.5926	43.2556	39.7244	35.5782
WBGene00016118	C25H3.9	protein_coding	II	5690137	5691353	4133.76	0.0728189	0.0927423	0.424099	0.54375	0.0754682	0.0944143	3751.78	4498.84	3820.43	4403.02	4200.33	4128.19
WBGene00016113	eif-2D	protein_coding	II	5691721	5693939	1323.08	-0.395513	0.106044	0.000134349	0.000523965	-0.414539	0.108565	1325.16	1599.2	1609	1131.69	1204.97	1068.46
WBGene00016112	C25H3.3	protein_coding	II	5694193	5695237	424.386	-0.35941	0.139817	0.00736865	0.0179734	-0.390573	0.145752	438.096	558.566	446.403	341.015	409.788	352.447
WBGene00016123	C25H3.14	protein_coding	II	5695098	5696358	238.448	-0.325582	0.164698	0.0360573	0.0718838	-0.366115	0.17465	225.262	276.396	303.381	181.07	235.558	209.022
WBGene00016119	C25H3.10	protein_coding	II	5696498	5698969	184.352	0.251257	0.178088	0.130505	0.213298	0.288617	0.19087	189.531	154.436	154.941	178.052	186.774	242.377
WBGene00016111	C25H3.1	protein_coding	II	5699071	5701435	14.2104	0.0444435	0.377759	0.85553	0.904277	0.106435	0.584592	7.76765	19.4849	13.002	15.0892	13.2415	16.6773
WBGene00015942	osta-2	protein_coding	II	5707691	5712351	458.822	0.44106	0.126197	0.000300971	0.00106665	0.471722	0.13051	410.132	375.986	368.391	586.466	498.297	513.661
WBGene00015943	tiar-1	protein_coding	II	5712338	5714823	5478.23	-0.454678	0.0852637	6.17936e-08	7.53626e-07	-0.468582	0.0865575	5856.81	6792.28	6426.25	4750.07	4529.97	4513.99
WBGene00015945	C18A3.9	protein_coding	II	5714924	5716250	4.90671	-0.117506	0.448852	0.534595	0.646964	-0.661211	1.06474	0	10.1033	7.58452	2.01189	4.18151	5.5591
WBGene00015946	C18A3.10	protein_coding	II	5715153	5715845	39.2648	-0.184563	0.290094	0.432336	0.551866	-0.281122	0.358025	40.3918	33.9181	55.2586	34.2021	36.2398	35.5782
WBGene00015941	C18A3.3	protein_coding	II	5716307	5718038	1894.67	-0.612219	0.114884	4.28675e-08	5.60949e-07	-0.647077	0.11811	1872	2544.58	2516.98	1521.99	1506.04	1406.45
WBGene00015940	zipt-3	protein_coding	II	5718131	5720052	661.109	-0.229401	0.108639	0.0304365	0.0621038	-0.241011	0.111354	689.768	741.146	717.279	596.525	634.893	587.041
WBGene00015939	damt-1	protein_coding	II	5720148	5721791	344.807	-0.466175	0.142398	0.000630223	0.00204711	-0.508237	0.148683	351.098	437.327	422.566	300.777	255.769	301.303
WBGene00004267	rab-3	protein_coding	II	5721767	5727853	107.918	0.390537	0.23017	0.0552961	0.103769	0.498279	0.259989	127.39	68.5578	75.8452	103.612	138.687	133.418
WBGene00015944	C18A3.7	protein_coding	II	5729597	5730443	12.3309	-0.126774	0.398068	0.592077	0.696653	-0.358871	0.66975	6.21412	23.0932	11.9185	10.0594	16.0291	6.67092
WBGene00001958	hlh-14	protein_coding	II	5737785	5738895	4.80719	-0.0660085	0.441552	0.740808	0.818753	-0.323186	0.977029	6.21412	3.60831	6.50101	4.02378	6.27227	2.22364
WBGene00044296	F10C1.9	protein_coding	II	5742969	5745284	157.342	0.214024	0.181452	0.204882	0.307986	0.24725	0.195028	139.818	150.106	141.939	188.112	183.987	140.089
WBGene00002054	ifb-2	protein_coding	II	5750188	5754140	2717.31	0.759784	0.0873594	9.9278e-19	1.31055e-16	0.784211	0.0887526	1932.59	2070.45	1983.89	3613.35	3480.41	3223.17
WBGene00017327	F10C1.8	protein_coding	II	5754468	5756686	24.0957	0.276639	0.330822	0.260938	0.373535	0.499971	0.444744	17.0888	23.8148	18.4195	33.1962	26.4829	25.5719
WBGene00017325	F10C1.3	protein_coding	II	5756892	5757756	18.5027	0.0142073	0.35312	0.954215	0.969432	0.0289315	0.503909	23.303	18.0415	14.0855	19.1129	20.9076	15.5655
WBGene00271819	F10C1.23	protein_coding	II	5758040	5758761	8.44506	-0.125996	0.41695	0.574993	0.682118	-0.433803	0.773662	12.4282	7.93827	8.66802	11.0654	2.78767	7.78274
WBGene00195408	F10C1.11	ncRNA	II	5764301	5764441	1.55794	0.0178032	0.474443	0.895283	NA	0.219045	1.66418	1.55353	0.721661	2.167	1.00594	2.78767	1.11182
WBGene00002053	ifb-1	protein_coding	II	5765618	5772084	3991.13	0.623926	0.111775	1.00454e-08	1.64118e-07	0.657451	0.114739	2979.67	3259.74	3052.23	5138.36	5545.38	3971.42
WBGene00219675	linc-44	lincRNA	II	5781921	5782113	13.9893	0.0239237	0.393961	0.920103	0.947836	0.0652702	0.650724	17.0888	15.1549	8.66802	27.1605	6.96919	8.89456
WBGene00019408	K05F1.6	protein_coding	II	5782520	5787675	221.243	0.435437	0.174821	0.00776006	0.0187962	0.497494	0.186864	234.583	149.384	171.193	241.427	277.374	253.495
WBGene00270309	K05F1.13	protein_coding	II	5789115	5790174	1.71308	-0.151226	0.476392	0.242319	NA	-2.05158	1.75467	3.10706	2.88665	2.167	1.00594	0	1.11182
WBGene00019407	lect-2	protein_coding	II	5790723	5794402	89.0564	0.335897	0.236301	0.105723	0.179257	0.435044	0.268924	96.3189	57.7329	75.8452	80.4756	120.567	103.399
WBGene00271818	K05F1.14	protein_coding	II	5791358	5792590	13.5103	0.0619812	0.385957	0.797572	0.862377	0.158111	0.61644	12.4282	12.9899	13.002	6.03567	18.8168	17.7891
WBGene00019406	acdh-8	protein_coding	II	5794495	5796185	138.752	-0.347676	0.204597	0.0620126	0.114614	-0.419317	0.22469	128.943	155.879	191.78	126.749	137.99	91.1692
WBGene00003456	msp-63	protein_coding	II	5797065	5797448	15.7981	-0.227526	0.374588	0.352786	0.473432	-0.532468	0.57304	23.303	9.3816	23.8371	13.0773	11.8476	13.3418
WBGene00003469	msp-142	protein_coding	II	5797927	5798310	201.696	0.155922	0.200714	0.395415	0.516484	0.186605	0.219577	161.567	159.487	244.872	276.635	198.622	168.997
WBGene00019409	K05F1.8	protein_coding	II	5799316	5799653	1.96577	-0.027036	0.472059	0.849	NA	-0.298785	1.56929	1.55353	2.88665	2.167	1.00594	4.18151	0
WBGene00019410	K05F1.9	protein_coding	II	5800067	5801175	54.9823	0.129071	0.253262	0.553077	0.662902	0.174844	0.294769	52.82	50.5163	52.0081	53.3151	63.4196	57.8146
WBGene00019405	K05F1.1	protein_coding	II	5801382	5803695	7.366	0.035689	0.421491	0.871705	0.915305	0.129822	0.803887	3.10706	7.93827	9.75152	5.02972	8.36302	10.0064
WBGene00019411	K05F1.10	protein_coding	II	5803675	5805473	117.362	0.791332	0.202175	1.80211e-05	9.06328e-05	0.949783	0.221493	71.4624	95.2593	71.5112	161.957	156.11	147.872
WBGene00003457	msp-64	protein_coding	II	5809947	5810330	326.545	0.0559416	0.164576	0.718534	0.802062	0.0628944	0.174504	271.868	315.366	368.391	409.419	271.798	322.428
WBGene00022876	ZK1248.5	protein_coding	II	5810514	5811749	30.0162	-0.216956	0.32001	0.374186	0.494945	-0.372758	0.419461	24.8565	30.3098	46.5906	21.1248	32.7552	24.46
WBGene00044393	ZK1248.20	protein_coding	II	5816646	5817253	4.39737	-0.0695791	0.453693	0.701314	0.788202	-0.435194	1.13466	6.21412	3.60831	5.41751	9.0535	2.09076	0
WBGene00001224	ehs-1	protein_coding	II	5820712	5823862	3031.29	-0.247662	0.0979175	0.00987193	0.0232444	-0.257749	0.0998916	2897.33	3490.68	3510.55	2945.41	2664.32	2679.49
WBGene00022880	tbc-2	protein_coding	II	5823856	5827443	3930.32	-0.435179	0.0879764	4.99332e-07	4.36413e-06	-0.449374	0.0893998	4123.07	4779.56	4704.57	3422.22	3233.7	3318.78
WBGene00022881	ZK1248.11	protein_coding	II	5827587	5828586	556.65	-0.518141	0.125167	1.8802e-05	9.36181e-05	-0.553536	0.129371	563.932	728.156	691.274	439.598	465.542	451.399
WBGene00022882	gtap-1	protein_coding	II	5828682	5833236	1616.95	-0.549958	0.109186	2.41621e-07	2.37321e-06	-0.578086	0.111944	1696.46	2207.56	1902.63	1239.32	1388.26	1267.47
WBGene00000650	col-74	protein_coding	II	5830374	5832022	24.7089	-0.283256	0.339519	0.251587	0.36276	-0.534933	0.466578	18.6424	37.5264	30.3381	21.1248	13.9384	26.6837
WBGene00001509	fzo-1	protein_coding	II	5833328	5836203	2484.21	-0.394103	0.087321	4.53608e-06	2.80337e-05	-0.406762	0.0887123	2648.77	2974.69	2870.2	2085.32	2201.57	2124.69
WBGene00022883	ZK1248.15	protein_coding	II	5836781	5838553	1155.26	-0.374925	0.10195	0.000171211	0.000647969	-0.391534	0.104184	1185.34	1366.1	1377.13	1025.06	950.597	1027.32
WBGene00022885	ZK1248.19	protein_coding	II	5838663	5839414	178.941	-0.372215	0.177267	0.0245184	0.0515911	-0.426977	0.18986	173.995	231.653	206.949	158.939	133.111	168.997
WBGene00002268	lec-5	protein_coding	II	5839639	5841103	3074.09	0.681257	0.115015	1.13009e-09	2.55796e-08	0.720139	0.118252	2839.85	2094.98	2040.23	3801.46	3683.21	3984.76
WBGene00022874	nep-25	protein_coding	II	5842240	5844620	8.74188	-0.257922	0.427814	0.230673	0.338397	-1.01951	0.850561	24.8565	4.32997	6.50101	2.01189	6.96919	7.78274
WBGene00004833	sls-2.1	snRNA	II	5844865	5844974	3.39808	0.261469	0.474295	0.053987	NA	3.19458	1.65785	0	0.721661	1.0835	3.01783	0	15.5655
WBGene00019270	H41C03.3	protein_coding	II	5845777	5850309	200.704	0.472497	0.167685	0.00274584	0.00751769	0.533752	0.178224	163.121	183.302	145.189	232.373	263.435	216.805
WBGene00019268	H41C03.1	protein_coding	II	5854422	5857176	174.565	0.602415	0.16997	0.000160835	0.000613342	0.682943	0.180974	147.585	134.229	121.352	223.32	217.439	203.463
WBGene00018871	F55C12.4	protein_coding	II	5857080	5858422	28.1561	0.592879	0.322279	0.0153604	0.0341961	1.02916	0.42461	21.7494	18.0415	16.2525	44.2616	39.7244	28.9073
WBGene00018874	tag-234	protein_coding	II	5864193	5867029	97.1568	0.505918	0.214524	0.00887404	0.0211788	0.622922	0.238041	88.5513	64.9495	78.0122	105.624	126.839	118.965
WBGene00271817	F55C12.19	protein_coding	II	5866139	5867041	7.40701	0.124249	0.421432	0.574048	0.681416	0.451634	0.803478	9.32118	6.49495	3.25051	10.0594	9.75686	5.5591
WBGene00018872	tex-2	protein_coding	II	5867252	5873614	3358.43	-0.447664	0.0838248	6.00201e-08	7.35803e-07	-0.460882	0.0850533	3664.78	4038.42	3965.62	2744.22	2912.42	2825.13
WBGene00018873	F55C12.6	protein_coding	II	5874294	5876153	4.56071	0.210891	0.452708	0.249323	0.360135	1.28967	1.11951	4.66059	1.44332	2.167	1.00594	6.96919	11.1182
WBGene00018869	rfip-1	protein_coding	II	5884552	5892227	734.647	0.50561	0.123324	2.30226e-05	0.000112362	0.539072	0.127339	694.428	557.123	551.503	874.166	945.718	784.945
WBGene00196578	F55C12.10	ncRNA	II	5885087	5885293	3.45571	0.0442916	0.46133	0.791087	NA	0.337182	1.27287	7.76765	0.721661	1.0835	1.00594	3.48459	6.67092
WBGene00201294	F55C12.15	ncRNA	II	5890124	5890263	6.45163	0.173218	0.435418	0.402898	0.523812	0.765782	0.915507	3.10706	8.65994	2.167	13.0773	8.36302	3.33546
WBGene00019128	F59G1.4	protein_coding	II	5896170	5904594	22.783	0.254272	0.333056	0.302065	0.419278	0.464629	0.450216	20.1959	20.9282	16.2525	26.1546	26.4829	26.6837
WBGene00198855	F59G1.12	ncRNA	II	5901804	5902066	3.71525	0.14509	0.454033	0.422344	NA	0.914697	1.14001	4.66059	2.16498	1.0835	6.03567	2.78767	5.5591
WBGene00006644	tsp-18	protein_coding	II	5904552	5906385	8.54864	-0.208865	0.415655	0.354752	0.475414	-0.708387	0.765483	6.21412	11.5466	14.0855	3.01783	9.75686	6.67092
WBGene00019129	F59G1.8	protein_coding	II	5906566	5907625	477.554	-0.46332	0.126694	0.000154937	0.000592908	-0.495801	0.13106	490.916	591.762	590.509	379.241	388.184	424.715
WBGene00006933	vps-35	protein_coding	II	5907816	5911219	4728.14	-0.411138	0.0876615	1.88493e-06	1.34355e-05	-0.42445	0.0890695	4934.01	5714.11	5603.87	4187.75	4053.28	3875.8
WBGene00019127	cgt-3	protein_coding	II	5911324	5916910	3366.79	-0.231366	0.0875737	0.00726807	0.0177412	-0.238842	0.0889773	3501.66	3938.11	3491.04	2962.51	3129.86	3177.58
WBGene00219988	F59G1.14	snoRNA	II	5912215	5912317	1.48713	-0.063362	0.480622	0.581441	NA	-1.10796	2.0098	0	5.05163	1.0835	0	2.78767	0
WBGene00001486	frh-1	protein_coding	II	5917422	5918564	251.305	-0.474501	0.148608	0.00081578	0.0025704	-0.521508	0.155796	284.296	287.943	316.383	190.123	211.166	217.917
WBGene00004214	ptp-2	protein_coding	II	5918647	5921617	3555.36	-0.328509	0.0919776	0.000278066	0.000996171	-0.340257	0.0936079	3587.1	4238.32	4085.89	3199.91	2963.3	3257.63
WBGene00017895	vrk-1	protein_coding	II	5921967	5924838	3292.98	-0.461376	0.0916988	3.05451e-07	2.89167e-06	-0.477773	0.093314	3431.75	3990.07	4072.89	2826.7	2663.62	2772.88
WBGene00001208	egl-44	protein_coding	II	5928802	5940830	564.938	0.551214	0.117489	1.36777e-06	1.01849e-05	0.584123	0.120945	501.79	422.172	436.651	671.971	689.949	667.092
WBGene00206371	F28B12.6	protein_coding	II	5940863	5941661	2.29835	-0.0641294	0.465248	0.686383	NA	-0.550271	1.36284	3.10706	2.88665	2.167	2.01189	1.39384	2.22364
WBGene00017894	F28B12.1	protein_coding	II	5942927	5943953	23.6579	0.264252	0.340586	0.284967	0.400225	0.501852	0.46936	23.303	14.4332	21.67	18.107	29.9675	34.4664
WBGene00000403	casy-1	protein_coding	II	5945405	5956683	1188.45	0.288165	0.116232	0.0107554	0.0250707	0.304982	0.119575	1269.23	943.933	983.82	1346.96	1319.27	1267.47
WBGene00202395	B0034.17	ncRNA	II	5950185	5950318	1.88879	0.088324	0.472998	0.526352	NA	1.01683	1.60489	1.55353	2.16498	0	3.01783	3.48459	1.11182
WBGene00044394	B0034.7	protein_coding	II	5961617	5962075	6.09821	0.0684795	0.437205	0.738332	0.816788	0.311506	0.932477	9.32118	2.88665	4.33401	5.02972	2.78767	12.23
WBGene00015004	B0034.4	protein_coding	II	5968060	5969531	2.37546	0.0225194	0.466253	0.885613	NA	0.199779	1.38873	3.10706	1.44332	2.167	5.02972	1.39384	1.11182
WBGene00015002	B0034.1	protein_coding	II	5968337	5972662	52.2609	0.46488	0.271624	0.0406318	0.0798459	0.665187	0.324914	37.2847	41.8564	42.2566	72.428	75.2672	44.4728
WBGene00015005	B0034.5	protein_coding	II	5972626	5974978	11.8089	0.268486	0.396033	0.258422	0.37077	0.746098	0.660188	10.8747	12.2682	3.25051	15.0892	16.0291	13.3418
WBGene00002086	ins-3	protein_coding	II	5990099	5990768	14.3387	0.0739359	0.3814	0.761029	0.834235	0.18198	0.598363	15.5353	15.8765	8.66802	10.0594	12.5445	23.3482
WBGene00002087	ins-4	protein_coding	II	5996366	5997008	13.7898	0.209624	0.382154	0.388097	0.50894	0.518956	0.601288	13.9818	13.7116	6.50101	12.0713	20.9076	15.5655
WBGene00002088	ins-5	protein_coding	II	5997557	5999023	14.8275	-0.171043	0.374888	0.484728	0.601617	-0.401145	0.574115	24.8565	12.2682	14.0855	10.0594	13.2415	14.4537
WBGene00002089	ins-6	protein_coding	II	6000436	6001009	25.2514	0.136167	0.341796	0.581784	0.687926	0.260267	0.472542	38.8383	15.1549	16.2525	26.1546	25.0891	30.0191
WBGene00022650	ZK84.2	protein_coding	II	6014357	6015891	38.8315	0.0134021	0.294397	0.954841	0.969828	0.020738	0.36621	31.0706	34.6397	49.8411	47.2794	39.0274	31.131
WBGene00022652	ZK84.5	protein_coding	II	6016256	6016510	12.746	0.224063	0.38241	0.356103	0.47672	0.5558	0.602287	9.32118	8.65994	13.002	17.1011	13.9384	14.4537
WBGene00022649	ZK84.1	protein_coding	II	6020653	6023339	618.938	1.15943	0.130544	3.33775e-20	5.29579e-18	1.24611	0.135336	368.187	383.202	349.971	971.742	917.842	722.683
WBGene00020029	R12C12.9	protein_coding	II	6023327	6024979	404.63	0.390504	0.137467	0.00310623	0.00838063	0.42314	0.143097	355.759	342.789	340.22	391.312	518.507	479.194
WBGene00020023	frpr-16	protein_coding	II	6029491	6031206	5.39535	0.0137767	0.438974	0.945849	0.964209	0.0645261	0.950022	3.10706	7.21661	5.41751	2.01189	9.05994	5.5591
WBGene00044395	R12C12.10	protein_coding	II	6042797	6043266	1.92404	0.0638493	0.473547	0.643239	NA	0.753459	1.62673	1.55353	0.721661	2.167	0	4.87843	2.22364
WBGene00020025	R12C12.5	protein_coding	II	6044145	6045148	731.36	-0.173272	0.111879	0.111861	0.187793	-0.1826	0.114851	795.408	825.581	710.778	642.798	686.465	727.13
WBGene00020026	R12C12.6	protein_coding	II	6046286	6047867	711.985	-0.468669	0.111344	1.56101e-05	8.02688e-05	-0.493647	0.114273	759.677	888.365	846.215	573.388	580.533	623.731
WBGene00004306	ran-5	protein_coding	II	6048109	6049686	2396.63	-0.39673	0.0960748	2.56002e-05	0.00012305	-0.412261	0.0979373	2435.94	2932.83	2836.61	2157.75	2028.73	1987.93
WBGene00020022	gldc-1	protein_coding	II	6050420	6054307	4200.44	0.311171	0.0990851	0.0013491	0.0039918	0.324161	0.101132	3739.35	3955.43	3497.55	4899.96	5047.78	4062.59
WBGene00020027	R12C12.7	protein_coding	II	6055039	6055985	736.306	-0.449092	0.105616	1.34697e-05	7.05825e-05	-0.470514	0.108106	834.246	879.705	850.549	589.483	616.773	647.079
WBGene00020028	R12C12.8	pseudogene	II	6057379	6061520	770.336	-0.621317	0.113174	1.70732e-08	2.57637e-07	-0.655589	0.116253	857.549	941.046	1027.16	643.804	590.987	561.469
WBGene00019190	H12I13.1	protein_coding	II	6061977	6067166	15.9194	0.0301229	0.364607	0.902775	0.935708	0.0658545	0.5391	15.5353	12.9899	18.4195	13.0773	18.8168	16.6773
WBGene00001401	fbf-1	protein_coding	II	6078263	6080843	1209.36	-0.500251	0.109955	3.06821e-06	2.02148e-05	-0.526217	0.112772	1266.13	1585.49	1424.81	1041.15	910.176	1028.43
WBGene00004209	ptc-2	pseudogene	II	6083473	6085924	3.21047	0.0488791	0.458867	0.776355	NA	0.347621	1.22371	4.66059	2.88665	1.0835	6.03567	3.48459	1.11182
WBGene00001402	fbf-2	protein_coding	II	6088863	6091480	1133.85	-0.472654	0.120871	5.51904e-05	0.000240734	-0.502626	0.124644	1078.15	1521.98	1382.55	979.79	917.842	922.81
WBGene00044287	nspg-3	protein_coding	II	6091767	6092792	8.27531	0.122436	0.417134	0.585606	0.691405	0.422454	0.77484	9.32118	8.65994	3.25051	14.0832	7.6661	6.67092
WBGene00017686	tpp-2	protein_coding	II	6092746	6097597	9404.55	-0.372999	0.0885659	1.8637e-05	9.30779e-05	-0.385336	0.0900186	9496.73	11510.5	10946.6	8250.76	8243.15	7979.53
WBGene00017683	rbbp-5	protein_coding	II	6097830	6099645	1305.78	-0.522175	0.106012	4.59216e-07	4.07062e-06	-0.547279	0.108531	1339.14	1656.21	1651.26	1084.41	1030.74	1072.91
WBGene00004346	rgs-3	protein_coding	II	6099800	6110126	29.1426	0.426414	0.335862	0.0839225	0.148076	0.790245	0.45722	37.2847	16.5982	11.9185	37.2199	41.8151	30.0191
WBGene00016236	heri-1	protein_coding	II	6110448	6113194	1095.89	-0.412753	0.102111	3.61071e-05	0.000166519	-0.431099	0.104355	1169.81	1334.35	1266.61	908.368	895.54	1000.64
WBGene00016237	C29H12.6	protein_coding	II	6114426	6118263	84.1024	0.131823	0.257286	0.548678	0.658885	0.180623	0.301168	104.087	62.7845	70.4276	76.4518	64.1165	126.747
WBGene00200009	C29H12.10	ncRNA	II	6118399	6118601	1.87142	-0.0173027	0.475744	0.895201	NA	-0.226974	1.72308	0	3.60831	2.167	1.00594	0	4.44728
WBGene00016235	C29H12.2	protein_coding	II	6123809	6125438	4573.9	-0.112062	0.0938636	0.224007	0.331242	-0.116242	0.0955981	4424.46	5112.25	4730.57	4689.71	3972.44	4513.99
WBGene00004680	rars-2	protein_coding	II	6125559	6127942	1228.05	-0.525207	0.0972046	3.58015e-08	4.8186e-07	-0.546274	0.099135	1356.23	1516.21	1499.57	977.778	1041.2	977.29
WBGene00019018	abts-3	protein_coding	II	6132895	6157184	369.397	0.360758	0.171215	0.0247251	0.0519466	0.409788	0.182479	422.56	265.571	267.625	392.318	373.548	494.76
WBGene00198472	F57F10.2	ncRNA	II	6140561	6140843	2.60474	0.0776152	0.466673	0.61783	NA	0.69848	1.39996	3.10706	2.88665	0	1.00594	4.18151	4.44728
WBGene00199633	F57F10.3	ncRNA	II	6141728	6141863	1.74758	0.0558785	0.47458	0.678612	NA	0.692028	1.67012	1.55353	1.44332	1.0835	0	4.18151	2.22364
WBGene00200292	F57F10.4	ncRNA	II	6143532	6143639	2.97847	0.222128	0.464852	0.164283	NA	1.88175	1.35299	1.55353	2.16498	0	3.01783	5.57535	5.5591
WBGene00001373	exp-1	protein_coding	II	6157144	6161094	15.358	0.475205	0.374158	0.0523855	0.0991187	1.10869	0.571505	12.4282	6.49495	10.835	19.1129	18.8168	24.46
WBGene00002030	hst-3.1	protein_coding	II	6165653	6169256	13.0947	0.37918	0.38547	0.116871	0.1948	0.963498	0.614459	10.8747	9.3816	6.50101	23.1367	15.3322	13.3418
WBGene00018251	F40H3.3	protein_coding	II	6171507	6173170	8.54612	0.368294	0.419518	0.0981035	0.168275	1.30749	0.790447	7.76765	5.05163	2.167	8.04756	10.4538	17.7891
WBGene00018250	F40H3.2	protein_coding	II	6173649	6174563	134.456	0.533249	0.189734	0.00234285	0.00652921	0.625094	0.205425	111.854	104.641	101.849	140.832	181.896	165.661
WBGene00018249	F40H3.1	protein_coding	II	6179831	6184701	393.659	0.148974	0.143179	0.277064	0.391257	0.162577	0.149574	422.56	371.656	322.884	358.116	450.906	435.833
WBGene00201748	F40H3.16	ncRNA	II	6182470	6182545	2.2838	-0.00276157	0.473868	0.98391	NA	-0.0330728	1.63989	6.21412	0	1.0835	0	4.18151	2.22364
WBGene00018252	F40H3.6	lincRNA	II	6186719	6187947	41.8667	0.193399	0.291386	0.41161	0.531745	0.295962	0.360461	41.9453	38.9697	31.4216	44.2616	33.4521	61.1501
WBGene00001440	fkh-8	protein_coding	II	6189623	6191393	10.5757	0.41024	0.401316	0.0807581	0.14354	1.19722	0.685573	7.76765	4.32997	7.58452	11.0654	16.0291	16.6773
WBGene00000771	cpb-2	protein_coding	II	6192784	6195170	45.9577	0.0354639	0.307559	0.883003	0.923289	0.0577661	0.39253	27.9636	45.4647	61.7596	46.2734	67.6011	26.6837
WBGene00016245	rbmx-2	protein_coding	II	6195811	6196948	798.799	-0.437763	0.114905	8.97443e-05	0.000367189	-0.462698	0.118133	804.729	998.058	969.735	663.923	642.559	713.788
WBGene00016244	C30B5.2	protein_coding	II	6197180	6198308	1642.86	-0.238045	0.100407	0.015472	0.0344053	-0.248261	0.102539	1722.87	1934.05	1690.26	1630.64	1391.75	1487.61
WBGene00077732	szy-4	protein_coding	II	6198696	6201628	4292.59	-0.736804	0.0944872	1.95763e-15	1.66509e-13	-0.764668	0.0962572	4999.26	5597.93	5610.37	3488.62	2892.91	3166.46
WBGene00269379	C30B5.17	protein_coding	II	6201570	6203010	11.2675	-0.168951	0.392012	0.480262	0.597648	-0.453211	0.642051	9.32118	16.5982	13.002	9.0535	11.8476	7.78274
WBGene00016246	daf-37	protein_coding	II	6203182	6208216	12.105	0.567321	0.398843	0.0163149	0.0360391	1.61751	0.673458	10.8747	3.60831	4.33401	16.0951	18.8168	18.9009
WBGene00016247	C30B5.6	protein_coding	II	6219516	6222658	17.9044	0.242692	0.367836	0.324133	0.443456	0.54201	0.549706	12.4282	23.0932	7.58452	18.107	25.0891	21.1246
WBGene00016248	C30B5.7	protein_coding	II	6224780	6227095	10.2993	0.452977	0.405171	0.0516239	0.0978459	1.37278	0.705343	6.21412	6.49495	4.33401	16.0951	9.75686	18.9009
WBGene00020784	tat-4	protein_coding	II	6234491	6244287	223.533	0.311361	0.152558	0.0319233	0.0646974	0.344043	0.160365	198.852	192.684	200.448	246.456	264.829	237.929
WBGene00206412	T24H7.8	protein_coding	II	6242058	6242542	8.32171	-0.140311	0.416863	0.532476	0.645014	-0.482598	0.773109	10.8747	10.8249	7.58452	10.0594	8.36302	2.22364
WBGene00020783	blos-4	protein_coding	II	6245249	6246323	312.314	-0.456778	0.146884	0.00112805	0.00341539	-0.500884	0.153812	306.046	414.955	373.808	263.557	256.466	259.054
WBGene00020782	T24H7.3	protein_coding	II	6246354	6247334	735.077	-0.409107	0.110513	0.000146009	0.000562787	-0.430569	0.113374	803.175	905.685	819.128	645.816	584.018	652.638
WBGene00020781	T24H7.2	protein_coding	II	6247311	6250844	5000.44	-0.151429	0.0837042	0.066427	0.121578	-0.155887	0.0849273	4864.1	5543.8	5398.01	4635.39	4746.02	4815.29
WBGene00044936	T24H7.6	snoRNA	II	6248717	6248855	9290.74	0.360105	0.419603	0.105695	0.179229	1.27975	0.791018	6381.9	6767.74	3111.82	15105.3	3085.26	21292.5
WBGene00004015	phb-2	protein_coding	II	6251411	6252780	5613.49	-0.358779	0.110594	0.000873916	0.00273219	-0.37763	0.113462	5247.83	7301.05	6477.18	5231.92	4875.64	4547.34
WBGene00017438	F13H8.5	protein_coding	II	6252719	6256124	123.296	0.993783	0.236384	1.70979e-06	1.23634e-05	1.28739	0.269046	34.1777	95.2593	81.2627	191.129	175.623	162.326
WBGene00017443	F13H8.11	protein_coding	II	6257613	6260021	80.9714	0.865034	0.232471	2.49995e-05	0.000120796	1.10984	0.263318	48.1595	61.3412	43.3401	111.66	121.264	100.064
WBGene00017437	nmgp-1	protein_coding	II	6260857	6262524	49.8931	0.808456	0.279373	0.000455652	0.00153663	1.18639	0.33843	35.7312	35.3614	20.5865	70.4161	79.4487	57.8146
WBGene00017444	F13H8.12	protein_coding	II	6262522	6263331	7.0793	-0.0552218	0.422285	0.802078	0.866341	-0.202892	0.809436	9.32118	7.21661	6.50101	7.04161	9.05994	3.33546
WBGene00017436	F13H8.3	protein_coding	II	6263985	6265575	344.771	0.303617	0.13497	0.0193815	0.0419814	0.328004	0.140286	318.474	303.819	296.88	380.247	416.757	352.447
WBGene00017441	F13H8.8	protein_coding	II	6265609	6268083	188.961	0.181272	0.207608	0.336132	0.455715	0.219967	0.228695	114.961	204.952	201.531	237.403	223.711	151.207
WBGene00219306	linc-4	lincRNA	II	6268939	6269516	81.2353	-0.330729	0.233024	0.10768	0.181959	-0.424897	0.264123	83.8907	82.991	111.601	72.428	56.4504	80.051
WBGene00017435	F13H8.2	protein_coding	II	6270364	6274007	3159.94	-0.598226	0.0934215	6.99778e-11	2.31868e-09	-0.620322	0.0951312	3451.95	4157.49	3874.6	2437.4	2615.54	2422.66
WBGene00000259	bpl-1	protein_coding	II	6274216	6279714	1262.56	-0.393755	0.0962872	3.05914e-05	0.000143692	-0.409241	0.0981624	1329.82	1473.63	1514.74	1098.49	1069.07	1089.58
WBGene00017442	F13H8.9	protein_coding	II	6279676	6281102	90.1042	0.277285	0.218468	0.15723	0.248583	0.344368	0.243464	74.5695	77.2178	85.5967	97.5766	87.8117	117.853
WBGene00017434	F13H8.1	protein_coding	II	6283384	6284724	28.5408	0.238436	0.316731	0.32728	0.446933	0.403751	0.412156	26.41	28.8665	18.4195	30.1783	36.2398	31.131
WBGene00017439	F13H8.6	protein_coding	II	6284817	6286965	7.22406	0.203797	0.425763	0.34799	0.468139	0.78343	0.834774	7.76765	2.16498	6.50101	6.03567	9.75686	11.1182
WBGene00017440	upb-1	protein_coding	II	6288412	6290097	2326.19	0.526352	0.0954937	1.93811e-08	2.85543e-07	0.5467	0.097322	2112.8	1739.93	1826.78	2792.5	2802.31	2682.82
WBGene00016212	C29F5.3	protein_coding	II	6290582	6292627	10.4434	0.0116364	0.403843	0.960257	0.973591	0.0348025	0.698408	12.4282	12.2682	6.50101	13.0773	13.9384	4.44728
WBGene00003403	mps-1	protein_coding	II	6292452	6294361	3.55817	0.0676452	0.45467	0.706638	NA	0.432909	1.15021	3.10706	2.88665	3.25051	4.02378	6.96919	1.11182
WBGene00016211	sdz-3	pseudogene	II	6299502	6301398	4.26327	0.02698	0.446482	0.888681	0.926467	0.144763	1.03422	3.10706	3.60831	5.41751	7.04161	4.18151	2.22364
WBGene00016210	C29F5.1	protein_coding	II	6303525	6306283	831.372	0.541378	0.123803	6.28884e-06	3.70483e-05	0.577506	0.127867	809.39	588.154	611.095	997.897	1007.74	973.954
WBGene00016215	glb-10	protein_coding	II	6308114	6309298	48.7733	0.283977	0.285525	0.22339	0.330567	0.425588	0.34954	59.0342	37.5264	29.2546	65.3864	42.512	58.9264
WBGene00016311	efr-3	protein_coding	II	6318086	6321159	3417.62	-0.334704	0.0894567	0.000142284	0.000550101	-0.346006	0.0909544	3538.94	3927.28	4004.62	3081.21	2812.76	3140.89
WBGene00016312	C32D5.4	protein_coding	II	6321340	6323079	20.0438	-0.13512	0.343693	0.584856	0.690668	-0.260911	0.477591	20.1959	21.6498	23.8371	18.107	20.9076	15.5655
WBGene00004860	sma-6	protein_coding	II	6324484	6327355	213.547	0.399061	0.17776	0.0161544	0.0357564	0.458147	0.190465	198.852	186.189	156.024	191.129	282.252	266.837
WBGene00016313	set-4	protein_coding	II	6329838	6331341	1278.01	-0.29014	0.0984787	0.00264433	0.00727357	-0.302097	0.100488	1297.2	1506.11	1425.89	1129.68	1115.07	1194.09
WBGene00016314	C32D5.6	protein_coding	II	6331820	6333987	143.007	0.356656	0.188568	0.040791	0.0800622	0.417204	0.203947	135.157	102.476	132.187	148.88	177.017	162.326
WBGene00016315	C32D5.7	protein_coding	II	6336338	6340048	93.7554	0.314956	0.217903	0.107448	0.181659	0.390665	0.242684	63.6948	86.5994	92.0977	101.6	118.476	100.064
WBGene00016316	C32D5.8	protein_coding	II	6343053	6345964	1119.2	0.347859	0.0988217	0.000327664	0.0011494	0.3623	0.100852	953.868	1036.31	944.814	1325.83	1209.15	1245.24
WBGene00016310	txt-18	protein_coding	II	6344072	6345515	65.4134	0.0152291	0.254355	0.944358	0.963172	0.0206934	0.296496	74.5695	48.3513	72.5947	72.428	52.2689	72.2683
WBGene00002980	lgg-1	protein_coding	II	6346960	6347719	5056.9	0.18235	0.0946127	0.0495835	0.0947294	0.189265	0.0963899	4646.61	4653.27	4873.59	5570.92	4718.84	5878.19
WBGene00016317	C32D5.10	protein_coding	II	6349207	6351987	2346.56	-0.426413	0.0894744	1.26249e-06	9.49946e-06	-0.440816	0.090973	2493.42	2875.1	2733.68	2031	1960.43	1985.71
WBGene00016318	C32D5.11	protein_coding	II	6352530	6355446	3104.51	-0.391455	0.0893546	8.42482e-06	4.76252e-05	-0.404641	0.0908471	3212.7	3743.98	3649.24	2747.23	2615.54	2658.36
WBGene00016319	C32D5.12	protein_coding	II	6356416	6359005	36.2265	0.165757	0.296888	0.485328	0.60218	0.258896	0.371038	29.5171	34.6397	34.6721	29.1724	45.9966	43.361
WBGene00019607	K10B2.4	protein_coding	II	6360326	6360959	660.822	-0.0793069	0.131581	0.531829	0.644514	-0.0853373	0.136492	635.394	705.785	697.775	776.589	586.805	562.581
WBGene00019608	ani-2	protein_coding	II	6361159	6365367	8541.58	-0.53482	0.090746	2.03229e-09	4.2611e-08	-0.553421	0.0923105	9005.82	10966.4	10502.4	7205.58	6817.26	6752.08
WBGene00019606	clec-88	protein_coding	II	6365722	6367002	5521.08	-0.581653	0.086223	7.35109e-12	3.209e-10	-0.599855	0.0875616	6092.95	7077.33	6781.64	4354.73	4260.26	4559.57
WBGene00019605	ctsa-4.1	protein_coding	II	6366996	6369091	204.986	0.382353	0.171484	0.0174602	0.0382921	0.434503	0.182804	173.995	199.179	149.523	237.403	264.132	205.687
WBGene00219713	linc-27	lincRNA	II	6369727	6369877	1.8845	0.170304	0.476225	0.189721	NA	2.2902	1.74637	0	0.721661	1.0835	1.00594	6.27227	2.22364
WBGene00003009	lin-23	protein_coding	II	6371303	6374776	4833.9	-0.429507	0.0794299	4.29262e-08	5.61272e-07	-0.440859	0.0804727	5330.16	5722.05	5643.96	4114.31	3983.59	4209.35
WBGene00019061	F58F12.1	protein_coding	II	6383645	6384692	6694.07	0.12019	0.0981379	0.21148	0.315858	0.125107	0.100126	5967.11	6929.39	6309.23	7839.32	6305.02	6814.34
WBGene00044756	F58F12.4	protein_coding	II	6386767	6387635	45.0636	0.167409	0.296389	0.480665	0.598014	0.260982	0.370066	51.2665	37.5264	34.6721	30.1783	46.6935	70.0446
WBGene00019062	F58F12.2	protein_coding	II	6387459	6388037	7.85467	0.00887591	0.419076	0.968253	0.978272	0.0313424	0.787503	9.32118	3.60831	10.835	8.04756	9.75686	5.5591
WBGene00019063	F58F12.3	protein_coding	II	6389275	6391295	23.9504	-0.0765577	0.341301	0.756783	0.831514	-0.145945	0.471235	31.0706	19.4849	26.0041	23.1367	30.6644	13.3418
WBGene00020800	zig-10	protein_coding	II	6398706	6401007	10.7341	-0.160111	0.395189	0.501044	0.615938	-0.441593	0.656304	15.5353	12.9899	8.66802	11.0654	8.36302	7.78274
WBGene00020802	btb-2	protein_coding	II	6401949	6403105	15.2005	0.0132087	0.371933	0.957077	0.971372	0.0303375	0.56367	10.8747	13.7116	20.5865	16.0951	18.8168	11.1182
WBGene00020799	T25D10.1	protein_coding	II	6403401	6405040	135.268	0.331852	0.210531	0.0815696	0.144597	0.405144	0.23262	158.46	108.249	85.5967	148.88	171.442	138.977
WBGene00020801	T25D10.4	protein_coding	II	6407535	6410281	49.0259	0.726181	0.27016	0.00133704	0.00396381	1.03429	0.322418	29.5171	30.3098	36.8391	65.3864	73.1764	58.9264
WBGene00198446	T25D10.6	ncRNA	II	6408861	6409078	2.7489	0.237351	0.470474	0.104521	NA	2.45747	1.51386	0	2.16498	0	4.02378	6.96919	3.33546
WBGene00019372	K03H9.3	protein_coding	II	6423112	6424946	7.15602	0.187763	0.431797	0.373766	0.494469	0.785569	0.883217	0	8.65994	6.50101	11.0654	11.1507	5.5591
WBGene00019426	cutl-16	protein_coding	II	6441428	6443994	36.2038	0.404209	0.295002	0.0879435	0.153854	0.62687	0.367376	32.6241	23.0932	30.3381	46.2734	40.4213	44.4728
WBGene00019425	K06A1.2	protein_coding	II	6444010	6446152	12.6183	0.255954	0.385954	0.289515	0.405198	0.652909	0.616425	6.21412	12.9899	9.75152	17.1011	17.423	12.23
WBGene00003621	nhr-22	protein_coding	II	6446195	6449792	478.495	1.46797	0.124887	5.92775e-34	3.05668e-31	1.56777	0.129063	228.369	256.911	236.203	754.458	704.585	690.44
WBGene00019427	atg-16.2	protein_coding	II	6450889	6453391	742.774	0.964891	0.116545	1.61464e-17	1.87628e-15	1.02152	0.119916	458.292	534.029	473.491	979.79	919.236	1091.81
WBGene00019428	dgk-5	protein_coding	II	6456512	6471085	207.043	0.322924	0.169719	0.0428177	0.083495	0.365946	0.180671	200.405	157.322	187.446	197.165	245.315	254.607
WBGene00020897	del-10	protein_coding	II	6474338	6482125	131.722	0.203961	0.227124	0.312162	0.430649	0.258357	0.255623	178.656	80.1044	105.1	141.838	145.656	138.977
WBGene00270303	T28D9.16	protein_coding	II	6475687	6476724	2.80297	0.0544296	0.465385	0.731326	NA	0.469131	1.36629	3.10706	2.88665	1.0835	0	4.18151	5.5591
WBGene00020896	T28D9.4	protein_coding	II	6476955	6478073	1479.66	-0.470171	0.0992001	1.31303e-06	9.83489e-06	-0.489845	0.101254	1562.85	1840.24	1776.94	1226.25	1176.4	1295.27
WBGene00020898	lido-16	protein_coding	II	6483938	6484976	7.77267	-0.144397	0.415179	0.522977	0.636503	-0.487071	0.762522	10.8747	7.93827	8.66802	7.04161	7.6661	4.44728
WBGene00020895	plpp-1.2	protein_coding	II	6485476	6488861	164.991	0.101861	0.180853	0.54514	0.656261	0.117554	0.194286	167.781	167.425	140.855	157.933	201.409	154.543
WBGene00004916	snr-3	protein_coding	II	6488830	6489761	2378.29	-0.410808	0.104488	5.76374e-05	0.000249757	-0.429967	0.106896	2369.13	3093.04	2722.84	2117.51	2037.09	1930.12
WBGene00004702	rsp-5	protein_coding	II	6490165	6491340	3041.99	-0.463941	0.102011	3.35631e-06	2.17784e-05	-0.48452	0.104249	3091.53	3917.18	3628.65	2704.98	2364.64	2544.96
WBGene00020899	T28D9.11	protein_coding	II	6491808	6491993	9.85805	-0.25775	0.405692	0.267462	0.380629	-0.785233	0.708102	10.8747	10.1033	16.2525	11.0654	4.18151	6.67092
WBGene00195728	T28D9.13	ncRNA	II	6491936	6492164	10.6828	-0.263251	0.408375	0.253975	0.365628	-0.824378	0.722665	6.21412	21.6498	13.002	8.04756	11.8476	3.33546
WBGene00020894	T28D9.1	protein_coding	II	6492402	6493778	1147.62	-0.580325	0.106386	2.33083e-08	3.36492e-07	-0.608431	0.108931	1244.38	1525.59	1383.63	964.701	874.633	892.791
WBGene00019904	twk-49	protein_coding	II	6492785	6499167	83.075	0.390972	0.236489	0.0598477	0.111135	0.506615	0.269202	88.5513	57.0112	61.7596	97.5766	80.1456	113.406
WBGene00206514	R05G9.5	protein_coding	II	6499119	6500261	1.6909	0.110591	0.47846	0.367015	NA	1.68445	1.8673	1.55353	0	1.0835	4.02378	3.48459	0
WBGene00019905	R05G9.3	protein_coding	II	6500405	6501520	364.792	-0.7365	0.13449	1.26793e-08	2.00595e-07	-0.795205	0.139747	473.827	484.235	429.067	256.516	251.588	293.52
WBGene00019903	R05G9.1	protein_coding	II	6503168	6503399	11.5818	-0.0128772	0.394166	0.956927	0.97129	-0.0351955	0.651646	12.4282	15.8765	6.50101	10.0594	9.05994	15.5655
WBGene00019906	R05G9R.1	protein_coding	II	6509500	6514011	59.5069	-0.21799	0.260138	0.324638	0.443962	-0.301176	0.305771	80.7836	54.1246	63.9266	42.2497	64.8134	51.1437
WBGene00043984	C56E6.7	protein_coding	II	6516576	6516857	7.11282	-0.239354	0.428545	0.264385	0.377552	-0.955763	0.856351	12.4282	7.21661	8.66802	1.00594	5.57535	7.78274
WBGene00016971	toe-2	protein_coding	II	6517187	6521385	2420.2	-0.417593	0.0983238	1.46774e-05	7.61131e-05	-0.434747	0.100323	2440.6	3028.09	2872.36	2141.66	2035	2003.5
WBGene00016970	C56E6.2	protein_coding	II	6524927	6526324	603.209	0.148724	0.110941	0.168957	0.263538	0.15659	0.113837	581.021	589.597	540.668	651.852	633.499	622.619
WBGene00016972	C56E6.4	protein_coding	II	6526241	6528729	3.05766	-0.0656334	0.465712	0.677419	NA	-0.571835	1.37465	0	6.49495	4.33401	0	4.18151	3.33546
WBGene00016973	abch-1	protein_coding	II	6528929	6531627	7.57683	-0.05881	0.433155	0.779063	0.848535	-0.251088	0.895016	18.6424	1.44332	5.41751	6.03567	8.36302	5.5591
WBGene00006522	abcx-1	protein_coding	II	6532163	6535455	6.73128	0.0656275	0.438138	0.747514	0.824184	0.30313	0.941634	6.21412	3.60831	8.66802	1.00594	15.3322	5.5591
WBGene00007050	utp-20	protein_coding	II	6536374	6554923	6941.64	-0.516302	0.0968553	5.45708e-08	6.82693e-07	-0.536858	0.0987645	7067.01	8829.53	8754.7	5760.04	5820.66	5417.9
WBGene00016974	lron-15	protein_coding	II	6540195	6544892	123.35	-0.239223	0.190103	0.172911	0.268487	-0.280614	0.205894	139.818	128.456	138.688	103.612	120.567	108.958
WBGene00195432	C56E6.10	ncRNA	II	6545548	6545696	2.26593	-0.0532373	0.470879	0.713798	NA	-0.56023	1.52751	6.21412	0	2.167	2.01189	2.09076	1.11182
WBGene00219902	F18C5.15	snoRNA	II	6548700	6548890	5.20234	-0.197641	0.442447	0.319089	0.438116	-0.983225	0.986844	6.21412	7.21661	7.58452	1.00594	6.96919	2.22364
WBGene00006944	wrn-1	protein_coding	II	6554977	6559263	2554.8	-0.491656	0.0910443	3.93107e-08	5.22276e-07	-0.508872	0.0926246	2726.45	3202.01	3068.48	2103.43	2067.06	2161.38
WBGene00017563	F18C5.10	protein_coding	II	6559722	6561444	1013.66	0.368889	0.136876	0.00504083	0.012866	0.399432	0.14243	1101.45	794.549	731.364	1115.59	1053.74	1285.26
WBGene00017559	mpz-3	protein_coding	II	6563792	6565396	25.3403	-0.305475	0.342158	0.216646	0.322258	-0.585009	0.4735	15.5353	35.3614	40.0896	20.1189	26.4829	14.4537
WBGene00017560	F18C5.5	protein_coding	II	6565477	6566728	7.8981	0.481545	0.423457	0.0280828	0.0579822	1.79597	0.817788	4.66059	2.88665	3.25051	13.0773	9.05994	14.4537
WBGene00016963	C56C10.6	protein_coding	II	6579683	6581336	10.0172	-0.261642	0.421706	0.236047	0.345023	-0.954321	0.805386	7.76765	13.7116	18.4195	9.0535	11.1507	0
WBGene00016962	C56C10.4	protein_coding	II	6583058	6584504	12.2988	0.409208	0.386385	0.0901841	0.157291	1.04747	0.618185	7.76765	8.65994	7.58452	16.0951	18.1199	15.5655
WBGene00016964	C56C10.7	protein_coding	II	6584410	6587575	1293.24	-0.477338	0.103008	2.16156e-06	1.50752e-05	-0.498947	0.105314	1329.82	1602.09	1607.92	1055.24	1072.56	1091.81
WBGene00002045	icd-1	protein_coding	II	6587577	6588655	21460.4	-0.299911	0.11175	0.00587137	0.0147172	-0.316018	0.114712	19784.2	26909.3	24704.9	21515.1	18422.3	17426.7
WBGene00200308	C56C10.15	ncRNA	II	6588779	6589129	10.7277	-0.0382057	0.402691	0.870396	0.91457	-0.112985	0.692498	17.0888	7.93827	8.66802	15.0892	5.57535	10.0064
WBGene00016961	vps-32.1	protein_coding	II	6589708	6591084	3034.83	-0.169774	0.0888017	0.0519721	0.0983928	-0.17542	0.0902662	3013.85	3476.24	3163.83	2778.42	2968.18	2808.46
WBGene00016965	C56C10.9	protein_coding	II	6591048	6592351	522.271	-0.422265	0.123373	0.000408999	0.00139613	-0.450235	0.127393	585.681	591.762	629.515	437.586	396.547	492.536
WBGene00016966	aipr-1	protein_coding	II	6592440	6594251	789.314	-0.320212	0.104009	0.0016383	0.00475692	-0.335004	0.106384	829.585	886.922	923.144	696.114	688.556	711.565
WBGene00001026	dnj-8	protein_coding	II	6594382	6598080	2172.99	-0.409735	0.0991892	2.48273e-05	0.000120034	-0.426876	0.101243	2266.6	2618.19	2588.49	1675.9	1918.62	1970.14
WBGene00016968	epg-5	protein_coding	II	6598344	6609365	4634.28	0.502002	0.0848332	1.89708e-09	4.00303e-08	0.517193	0.0861073	3622.83	3971.3	3838.85	5110.2	5543.29	5719.2
WBGene00016960	vps-33.2	protein_coding	II	6601216	6603459	1434.57	-0.782428	0.104137	1.52412e-14	1.08403e-12	-0.818663	0.106521	1699.56	1871.99	1917.8	1156.84	950.597	1010.64
WBGene00219702	linc-138	lincRNA	II	6615646	6617232	3.47595	0.126395	0.458569	0.464074	NA	0.891836	1.2181	1.55353	4.32997	1.0835	8.04756	1.39384	4.44728
WBGene00003480	klf-3	protein_coding	II	6616878	6622171	109.92	0.742704	0.222428	0.000185709	0.000697244	0.930623	0.248982	73.0159	83.7127	70.4276	122.725	189.562	120.077
WBGene00018840	F54H5.3	protein_coding	II	6622186	6623504	11.9605	-0.401829	0.411468	0.078941	0.14067	-1.30049	0.740234	17.0888	29.5881	4.33401	9.0535	8.36302	3.33546
WBGene00255600	F54H5.14	protein_coding	II	6623423	6625402	30.4089	0.213897	0.340122	0.386709	0.507563	0.405228	0.468146	40.3918	22.3715	17.336	31.1843	52.2689	18.9009
WBGene00018841	F54H5.5	protein_coding	II	6625949	6627282	18.5075	0.326761	0.355513	0.186518	0.285689	0.674925	0.510939	13.9818	15.8765	13.002	21.1248	29.2706	17.7891
WBGene00018839	F54H5.2	protein_coding	II	6627484	6629274	9.59737	0.0034615	0.409944	0.987979	0.992245	0.0110207	0.731471	13.9818	4.32997	10.835	6.03567	9.05994	13.3418
WBGene00020579	T19D12.4	protein_coding	II	6631105	6637098	952.681	1.00084	0.117114	1.42336e-18	1.82069e-16	1.06019	0.120537	559.271	647.33	643.6	1380.16	1375.02	1110.71
WBGene00020580	T19D12.5	protein_coding	II	6634856	6636236	23.1737	-0.0336827	0.342216	0.891641	0.928322	-0.0645249	0.473654	17.0888	19.4849	34.6721	22.1308	27.8767	17.7891
WBGene00020581	T19D12.6	protein_coding	II	6637075	6643117	1090.1	0.455504	0.104095	7.60676e-06	4.37197e-05	0.476581	0.106476	1005.13	881.148	853.8	1212.16	1340.87	1247.46
WBGene00020582	oig-8	protein_coding	II	6647136	6649126	13.0465	0.0324033	0.388779	0.892881	0.928968	0.0845844	0.628136	21.7494	9.3816	7.58452	10.0594	13.9384	15.5655
WBGene00020583	T19D12.9	protein_coding	II	6652338	6654384	23.6861	0.540797	0.346466	0.0288486	0.0593037	1.06025	0.485119	15.5353	9.3816	21.67	24.1427	31.3613	40.0255
WBGene00020578	T19D12.3	pseudogene	II	6660147	6660994	1.92889	0.0346102	0.473621	0.801463	NA	0.409803	1.62974	3.10706	0	2.167	1.00594	4.18151	1.11182
WBGene00020577	T19D12.2	protein_coding	II	6661335	6665220	197.431	0.71336	0.177644	1.69039e-05	8.59572e-05	0.818825	0.190323	158.46	149.384	122.436	246.456	295.493	212.358
WBGene00020576	T19D12.1	protein_coding	II	6666898	6673752	1367.2	0.444549	0.112818	5.18973e-05	0.000228058	0.468908	0.115868	1118.54	1213.83	1107.34	1805.67	1603.61	1354.2
WBGene00019273	H43E16.1	protein_coding	II	6674268	6679370	183.447	1.02445	0.181815	1.37808e-09	3.04007e-08	1.18422	0.19548	100.98	116.909	118.102	244.444	304.553	215.693
WBGene00016005	ift-74	protein_coding	II	6680024	6683544	12.2929	-0.134797	0.388604	0.575461	0.682455	-0.351359	0.627397	13.9818	12.9899	14.0855	9.0535	6.96919	16.6773
WBGene00016002	gyf-1	protein_coding	II	6684235	6692729	9215.67	-0.361599	0.0961776	0.000126719	0.000497264	-0.375787	0.0980463	9033.78	11429.7	10759.2	8200.46	8284.97	7585.95
WBGene00197105	C18H9.9	ncRNA	II	6685533	6685681	2.48558	-0.0909665	0.46726	0.555203	NA	-0.835435	1.41604	1.55353	3.60831	4.33401	4.02378	1.39384	0
WBGene00016003	C18H9.5	protein_coding	II	6692752	6695566	128.2	0.0817995	0.18973	0.640651	0.738432	0.0958876	0.20542	107.194	126.291	137.605	133.791	138.687	125.636
WBGene00016004	C18H9.6	protein_coding	II	6700657	6701625	802.503	0.424845	0.119692	0.000254147	0.000919466	0.451229	0.123353	793.854	596.092	650.101	890.261	918.539	966.171
WBGene00004507	rpy-1	protein_coding	II	6702213	6705643	149.495	0.64134	0.182635	0.000157982	0.000603719	0.742413	0.1965	128.943	107.528	100.766	201.189	183.987	174.556
WBGene00001072	dpy-10	protein_coding	II	6710149	6712227	99.201	-0.32439	0.211909	0.0902895	0.157408	-0.397186	0.234484	128.943	111.136	98.5987	76.4518	82.2364	97.8401
WBGene00001064	dpy-2	protein_coding	II	6714292	6715971	45.9812	1.16325	0.291301	7.8458e-07	6.37564e-06	1.77959	0.360301	18.6424	28.1448	14.0855	70.4161	68.9949	75.6037
WBGene00020501	T14B4.5	protein_coding	II	6716863	6717868	34.346	-0.0599865	0.324383	0.806592	0.869668	-0.105142	0.429456	55.9271	27.4231	24.9206	42.2497	35.5428	20.0128
WBGene00006636	tsp-10	protein_coding	II	6718586	6720269	165.221	0.496459	0.171869	0.00206839	0.00583928	0.564519	0.183271	128.943	127.012	144.106	208.23	195.137	187.898
WBGene00020502	T14B4.8	protein_coding	II	6720163	6729390	43.3542	-0.764796	0.291113	0.00116088	0.00350068	-1.16922	0.359946	54.3736	75.7744	48.7576	25.1486	21.6045	34.4664
WBGene00020503	T14B4.9	protein_coding	II	6730152	6733818	11.5738	0.0280718	0.397934	0.905579	0.937627	0.0793678	0.669111	4.66059	14.4332	14.0855	7.04161	12.5445	16.6773
WBGene00020500	T14B4.3	protein_coding	II	6734937	6736110	1147.55	-0.567063	0.103915	2.38643e-08	3.42719e-07	-0.593208	0.106284	1304.97	1508.27	1325.12	851.029	951.991	943.935
WBGene00020499	mrps-18.C	protein_coding	II	6736203	6736783	506.583	-0.443827	0.14623	0.00148843	0.00436555	-0.486266	0.153062	487.809	655.268	626.264	504.984	369.367	395.808
WBGene00020498	T14B4.1	protein_coding	II	6736904	6741480	3278.12	-0.578144	0.0968406	1.14539e-09	2.58551e-08	-0.601155	0.0987489	3450.39	4334.3	4064.22	2661.73	2600.9	2557.19
WBGene00018305	exos-8	protein_coding	II	6741691	6742816	754.292	-0.437506	0.130631	0.000516064	0.00171689	-0.470259	0.135432	728.606	979.294	915.559	721.262	572.867	608.165
WBGene00018302	F41G3.6	protein_coding	II	6742914	6744267	2070.97	-0.481493	0.0976278	4.88572e-07	4.27916e-06	-0.500982	0.099584	2182.71	2685.3	2407.54	1768.45	1685.15	1696.64
WBGene00002097	ins-14	protein_coding	II	6745435	6745814	3.20573	0.0538967	0.465914	0.731899	NA	0.472743	1.37987	1.55353	0	6.50101	6.03567	0.696919	4.44728
WBGene00018301	F41G3.5	protein_coding	II	6746704	6748628	26.0604	-0.667165	0.332005	0.00674165	0.0166036	-1.21279	0.447631	37.2847	34.6397	37.9226	18.107	19.5137	8.89456
WBGene00018303	F41G3.10	protein_coding	II	6748620	6749522	207.74	0.6854	0.178333	3.78777e-05	0.000173424	0.787637	0.191171	189.531	150.827	119.185	294.742	250.891	241.265
WBGene00044316	F41G3.21	protein_coding	II	6752350	6752950	27.7904	0.337104	0.316964	0.166153	0.25995	0.571411	0.412669	24.8565	20.9282	21.67	28.1664	35.5428	35.5782
WBGene00001424	fis-1	protein_coding	II	6755174	6755965	13.6476	-0.0188776	0.392809	0.937047	0.959135	-0.0509882	0.645569	7.76765	15.1549	18.4195	23.1367	11.8476	5.5591
WBGene00018300	F41G3.3	protein_coding	II	6756532	6760585	7.43892	0.371848	0.431448	0.0786842	0.140349	1.54779	0.880243	1.55353	7.93827	1.0835	12.0713	9.75686	12.23
WBGene00018304	agr-1	protein_coding	II	6760674	6775176	45.904	0.381123	0.302012	0.111208	0.186906	0.607151	0.381188	54.3736	20.2065	36.8391	41.2437	62.7227	60.0383
WBGene00018298	nlp-50	protein_coding	II	6765034	6765893	30.6428	0.00628639	0.332599	0.97964	0.986334	0.0114611	0.44909	49.713	18.0415	24.9206	32.1902	22.3014	36.6901
WBGene00044221	F41G3.18	protein_coding	II	6768314	6768827	16.5573	0.0842042	0.366481	0.732486	0.812282	0.186365	0.545213	17.0888	19.4849	9.75152	13.0773	18.8168	21.1246
WBGene00020480	ssup-72	protein_coding	II	6776598	6777900	445.829	-0.575827	0.128075	3.24721e-06	2.11803e-05	-0.617144	0.13259	489.362	570.112	556.92	384.271	329.642	344.664
WBGene00020482	T13C2.7	protein_coding	II	6779404	6781699	15.6059	-0.220251	0.38024	0.365601	0.486406	-0.53734	0.593914	17.0888	14.4332	23.8371	22.1308	8.36302	7.78274
WBGene00020481	T13C2.6	protein_coding	II	6783427	6788270	8211.37	-0.288741	0.0807519	0.000289853	0.00103346	-0.296635	0.0818484	8723.08	9599.54	8831.63	7047.65	7468.18	7598.18
WBGene00020479	T13C2.3	protein_coding	II	6789248	6791782	41.009	0.761519	0.285768	0.00109984	0.00333858	1.14223	0.349985	29.5171	23.0932	24.9206	56.3329	59.935	52.2555
WBGene00020478	T13C2.2	protein_coding	II	6792191	6799317	16.5863	0.699848	0.374978	0.00424778	0.0110643	1.64241	0.57444	4.66059	7.21661	11.9185	31.1843	22.3014	22.2364
WBGene00017954	F31E8.4	protein_coding	II	6799111	6800154	261.245	-0.143802	0.146616	0.304473	0.421946	-0.157632	0.153505	279.636	256.911	290.379	234.385	240.437	265.725
WBGene00017955	F31E8.5	protein_coding	II	6805018	6807262	54.6968	-0.2397	0.298317	0.313973	0.432532	-0.376427	0.37384	43.4989	71.4445	70.4276	60.3567	61.3288	21.1246
WBGene00004921	snt-1	protein_coding	II	6810963	6816433	102.646	0.253305	0.270989	0.26399	0.377148	0.361722	0.32383	155.353	51.9596	66.0936	94.5588	134.505	113.406
WBGene00197883	F31E8.13	ncRNA	II	6827288	6827491	1.57112	0.0422959	0.477719	0.735233	NA	0.617054	1.82467	1.55353	2.16498	0	0	3.48459	2.22364
WBGene00195784	F31E8.9	ncRNA	II	6829670	6830160	1.78692	0.186616	0.479122	0.120909	NA	2.95904	1.90786	1.55353	0	0	4.02378	0.696919	4.44728
WBGene00202026	C04A2.14	ncRNA	II	6834745	6834957	3.47814	0.249669	0.463655	0.124048	NA	2.03676	1.32429	0	0.721661	3.25051	2.01189	4.87843	10.0064
WBGene00001194	egl-27	protein_coding	II	6835008	6847908	5413.64	-0.278456	0.0830521	0.000671395	0.00216333	-0.286522	0.0842464	5508.82	6274.12	6060.03	4972.38	4787.83	4878.67
WBGene00219797	C04A2.16	snoRNA	II	6843240	6843363	4.51512	0.121705	0.449926	0.516406	0.630526	0.700364	1.07932	3.10706	5.77329	1.0835	5.02972	2.09076	10.0064
WBGene00015410	tbc-6	protein_coding	II	6848124	6851534	405.796	0.0368237	0.127561	0.765119	0.837216	0.0394432	0.132021	439.649	372.377	391.144	407.407	402.819	421.38
WBGene00206529	C04A2.15	protein_coding	II	6852236	6853496	3.33825	-0.0665437	0.465132	0.675739	NA	-0.568838	1.35993	7.76765	4.32997	0	0	3.48459	4.44728
WBGene00001023	dnj-5	protein_coding	II	6853461	6858301	11531.1	-0.337764	0.0812998	2.53404e-05	0.00012205	-0.347129	0.0824192	11942	13586	13201.4	10390.4	9873.94	10193.2
WBGene00016625	aff-1	protein_coding	II	6860582	6863752	16.9871	0.478258	0.374828	0.0507485	0.0965304	1.12118	0.573902	18.6424	5.05163	9.75152	22.1308	22.9983	23.3482
WBGene00016626	clhm-1	protein_coding	II	6868946	6871009	30.7054	0.525493	0.312958	0.0302137	0.0617713	0.875459	0.403944	21.7494	16.5982	27.0876	42.2497	37.6336	38.9137
WBGene00016627	C44B7.5	protein_coding	II	6871402	6872593	2937.16	0.375608	0.0972925	8.2363e-05	0.000341047	0.390703	0.0992283	2808.78	2554.68	2265.6	3149.61	3354.27	3490
WBGene00016628	slc-36.5	protein_coding	II	6872827	6877057	30.8956	0.181199	0.355197	0.463883	0.58196	0.373559	0.51	54.3736	15.1549	13.002	22.1308	36.2398	44.4728
WBGene00016629	C44B7.7	protein_coding	II	6879185	6880167	113.972	0.222985	0.213733	0.247405	0.357889	0.274089	0.236963	121.175	109.693	80.1792	110.654	149.837	112.294
WBGene00004058	pmp-1	protein_coding	II	6880704	6883754	545.961	0.48463	0.124052	5.4495e-05	0.000238016	0.51711	0.128141	430.328	474.853	442.069	613.626	723.401	591.488
WBGene00004059	pmp-2	protein_coding	II	6884040	6887805	609.275	0.353692	0.114002	0.00143148	0.00421802	0.373504	0.117151	551.503	500.111	543.918	646.822	726.189	687.105
WBGene00016630	acer-1	protein_coding	II	6888553	6890400	6761.39	0.000871224	0.0852322	0.991721	0.994977	0.000897845	0.0865246	6475.12	7067.23	6729.63	7113.03	6231.15	6952.21
WBGene00016632	adal-1	protein_coding	II	6891652	6893639	2740.06	-0.552351	0.0854488	5.28621e-11	1.8097e-09	-0.569317	0.0867512	3080.65	3386.76	3350.19	2278.46	2150.69	2193.62
WBGene00166760	21ur-13828	piRNA	II	6893972	6893992	2.04281	-0.0932792	0.476131	0.473576	NA	-1.24827	1.74176	7.76765	0	1.0835	2.01189	1.39384	0
WBGene00016631	C44B7.11	protein_coding	II	6894177	6897540	894.663	0.193741	0.113145	0.0785971	0.140224	0.204422	0.116222	717.731	867.437	905.808	967.719	1004.26	905.021
WBGene00016624	hrpl-1	protein_coding	II	6898729	6901804	1084.84	-0.375543	0.120717	0.00133757	0.00396465	-0.399292	0.124476	1042.42	1449.1	1205.94	976.772	957.566	877.226
WBGene00016623	psmd-9	protein_coding	II	6902095	6902931	501.685	-0.523945	0.12702	1.97404e-05	9.78188e-05	-0.56088	0.131421	515.772	653.103	621.93	426.52	401.425	391.361
WBGene00015088	B0252.3	protein_coding	II	6902846	6907757	287.149	0.359522	0.152927	0.0134409	0.0304361	0.397461	0.160794	292.064	246.087	208.032	302.789	341.49	332.434
WBGene00000211	asm-1	protein_coding	II	6910072	6912659	186.481	0.477525	0.187828	0.00599838	0.0149764	0.557851	0.203012	195.745	124.847	136.521	200.183	253.678	207.91
WBGene00000886	cyn-10	protein_coding	II	6912540	6913365	699.903	-0.577658	0.119856	6.78526e-07	5.68343e-06	-0.613637	0.123533	776.765	955.48	802.875	589.483	512.235	562.581
WBGene00044615	B0252.8	protein_coding	II	6916166	6916963	23.6783	0.585255	0.343644	0.0179679	0.0393169	1.12981	0.477461	18.6424	15.1549	10.835	32.1902	22.9983	42.2492
WBGene00015089	B0252.5	protein_coding	II	6917867	6918878	43.0037	-0.00719967	0.292226	0.975649	0.983396	-0.0110516	0.362056	48.1595	50.5163	31.4216	39.2318	56.4504	32.2428
WBGene00015087	B0252.1	protein_coding	II	6919680	6923745	90.8946	0.0269699	0.219236	0.890864	0.927925	0.0335519	0.244529	94.7654	75.0528	100.766	102.606	89.9025	82.2747
WBGene00017700	F22D3.4	protein_coding	II	6924099	6927603	61.9033	-0.548427	0.263492	0.0139447	0.0314683	-0.765286	0.311258	69.9089	65.6712	97.5152	40.2378	36.9367	61.1501
WBGene00219680	linc-35	lincRNA	II	6927637	6927825	9.81457	0.226491	0.405854	0.329637	0.449087	0.69113	0.708964	12.4282	4.32997	6.50101	13.0773	12.5445	10.0064
WBGene00017699	flcn-1	protein_coding	II	6928763	6947900	2757.83	-0.262764	0.088962	0.00267716	0.00735895	-0.271536	0.0904346	2880.25	3214.28	2950.38	2418.29	2428.76	2655.03
WBGene00017701	F22D3.5	pseudogene	II	6938585	6938869	12.5257	-0.135015	0.397193	0.568924	0.676983	-0.379155	0.665608	12.4282	14.4332	15.169	5.02972	6.96919	21.1246
WBGene00199918	mir-8192	miRNA	II	6943885	6944021	5.92726	-0.000543502	0.430759	0.997956	0.998864	-0.00223969	0.874435	6.21412	5.05163	6.50101	4.02378	4.87843	8.89456
WBGene00017702	malt-1	protein_coding	II	6947855	6951300	137.279	0.207796	0.182513	0.22064	0.32729	0.240492	0.196348	128.943	122.682	126.77	137.814	159.594	147.872
WBGene00000459	ceh-38	protein_coding	II	6951526	6955409	3540.21	-0.437962	0.0881277	4.41075e-07	3.93415e-06	-0.452299	0.0895585	3737.8	4135.84	4394.69	2951.44	2969.57	3051.95
WBGene00006605	tra-2	protein_coding	II	6955384	6965673	3136.8	-0.432986	0.0822004	9.21198e-08	1.05928e-06	-0.445266	0.0833578	3455.05	3709.34	3684.99	2588.29	2715.89	2667.26
WBGene00004090	eif-2Bgamma	protein_coding	II	6965800	6967648	943.109	-0.554502	0.117895	1.28078e-06	9.62393e-06	-0.58785	0.121389	960.082	1270.12	1164.76	727.298	807.032	729.354
WBGene00015796	C15F1.5	protein_coding	II	6967900	6970615	79.428	-0.401597	0.225264	0.045271	0.0875445	-0.506498	0.25298	83.8907	100.311	94.2647	68.4042	58.5412	71.1565
WBGene00000198	art-1	protein_coding	II	6970745	6972235	5434.79	0.248898	0.0956022	0.00796771	0.0192328	0.258542	0.0974368	4509.9	5404.52	4925.6	6458.16	5492.42	5818.15
WBGene00004930	sod-1	protein_coding	II	6972706	6973887	4237.34	0.0356317	0.0959746	0.705101	0.791542	0.0370236	0.0978312	3775.08	4687.19	4079.39	4528.76	4132.03	4221.58
WBGene00015797	C15F1.8	protein_coding	II	6975982	6977832	185.142	-0.646503	0.172434	6.33883e-05	0.000271117	-0.735797	0.183957	209.727	240.313	241.621	146.868	117.779	154.543
WBGene00015795	C15F1.2	protein_coding	II	6979953	6988623	50.5857	0.699087	0.268882	0.00195685	0.00556884	0.991726	0.320252	32.6241	36.8047	31.4216	63.3745	59.2381	80.051
WBGene00015794	C15F1.1	protein_coding	II	6989880	6991686	158.567	0.593361	0.198535	0.00110377	0.00334742	0.707119	0.216732	139.818	107.528	117.018	207.225	234.165	145.648
WBGene00006831	unc-104	protein_coding	II	6994987	7010625	640.208	0.466935	0.147529	0.000914003	0.00283923	0.512458	0.154553	695.982	456.812	436.651	743.393	745.703	762.708
WBGene00304189	C52E12.11	pseudogene	II	6997447	6997891	61.2073	-0.210974	0.253417	0.332463	0.452004	-0.285916	0.295013	79.2301	72.1661	50.9246	48.2853	59.935	56.7028
WBGene00005025	sqv-7	protein_coding	II	7010798	7012692	1321.98	-0.495094	0.0992075	3.50868e-07	3.24533e-06	-0.515814	0.101262	1461.87	1615.8	1586.25	1022.04	1066.29	1179.64
WBGene00016889	lst-6	protein_coding	II	7012780	7022509	3943.49	-0.329636	0.0816537	4.25687e-05	0.00019171	-0.338857	0.0827879	4228.71	4625.85	4356.76	3498.67	3565.44	3385.49
WBGene00016890	lst-5	protein_coding	II	7022913	7024940	122.216	-0.187871	0.190871	0.286068	0.401385	-0.220686	0.20687	124.282	137.116	133.271	109.648	123.355	105.623
WBGene00016888	znf-598	protein_coding	II	7025802	7030156	3838.31	-0.398851	0.0928211	1.21664e-05	6.46564e-05	-0.413387	0.0944975	3888.49	4653.99	4607.05	3341.75	3376.57	3162.02
WBGene00022854	cin-4	protein_coding	II	7038292	7041685	1651.25	-0.795798	0.100546	6.30474e-16	5.87766e-14	-0.830047	0.102687	1892.2	2294.88	2148.59	1249.38	1133.89	1188.54
WBGene00022853	ZK1127.6	pseudogene	II	7043055	7044371	459.566	-0.459842	0.128752	0.00021658	0.000800043	-0.493213	0.133342	494.023	534.029	581.841	355.098	366.579	425.827
WBGene00022855	tcer-1	protein_coding	II	7045874	7050071	3982.89	-0.454258	0.0818298	1.81566e-08	2.70156e-07	-0.467022	0.0829714	4396.49	4845.96	4620.05	3256.24	3367.51	3411.06
WBGene00022852	ZK1127.5	protein_coding	II	7050672	7051983	883.384	-0.568678	0.119911	1.01812e-06	7.96209e-06	-0.604132	0.123592	901.048	1146	1145.26	765.524	650.922	691.552
WBGene00022857	ZK1127.12	protein_coding	II	7052078	7053186	200.057	-0.481072	0.16526	0.00201374	0.00571137	-0.541425	0.175321	219.048	249.695	241.621	187.106	156.11	146.76
WBGene00195239	ZK1127.13	protein_coding	II	7053301	7053836	438.078	-0.469702	0.148776	0.000932415	0.0028861	-0.516349	0.155989	413.239	591.041	539.584	308.825	383.305	392.472
WBGene00022851	ZK1127.4	protein_coding	II	7053949	7055186	980.854	-0.552698	0.110378	2.79686e-07	2.68632e-06	-0.58162	0.11323	1017.56	1286.72	1218.94	783.631	777.761	800.51
WBGene00022850	ZK1127.3	protein_coding	II	7055287	7056191	771.109	-0.577194	0.108807	5.39586e-08	6.76574e-07	-0.6065	0.111535	852.888	993.728	942.647	591.495	607.713	638.185
WBGene00022856	cth-2	protein_coding	II	7056184	7057960	4599.08	0.545806	0.103599	7.13326e-08	8.49249e-07	0.570811	0.105945	3891.59	3841.4	3372.94	5673.53	6082.01	4733.02
WBGene00022849	acs-6	protein_coding	II	7062030	7064846	71.4925	-0.280596	0.23478	0.174599	0.270445	-0.362049	0.266688	88.5513	69.2795	84.5132	56.3329	66.9042	63.3737
WBGene00001872	him-14	protein_coding	II	7065020	7069966	1013.2	-0.852243	0.104748	8.45725e-17	8.77692e-15	-0.892198	0.107175	1190	1413.01	1343.54	725.286	685.768	721.571
WBGene00003784	nos-2	protein_coding	II	7065618	7067051	2640.16	-0.480918	0.0920232	1.04464e-07	1.17423e-06	-0.498135	0.0936559	2957.92	3302.32	3008.89	2138.64	2070.55	2362.62
WBGene00002238	kars-1	protein_coding	II	7070183	7072415	11794.3	-0.377193	0.103706	0.000199459	0.000744278	-0.39451	0.10606	11269.3	14765.2	14150.5	10954.7	10110.9	9514.95
WBGene00002183	kat-1	protein_coding	II	7073814	7075511	7662.6	0.172683	0.0791023	0.027004	0.0560284	0.177209	0.0801322	7254.99	7523.32	6798.98	8096.85	8333.06	7968.41
WBGene00020166	T02G5.7	protein_coding	II	7075614	7077188	4084.12	0.0792996	0.0909297	0.374973	0.495734	0.0820692	0.092504	3705.17	4350.9	3843.18	4379.88	4257.48	3968.08
WBGene00003420	msh-4	pseudogene	II	7077848	7078569	50.0615	-0.238452	0.268172	0.290107	0.405923	-0.337524	0.319055	54.3736	55.5679	57.4256	34.2021	43.209	55.591
WBGene00020167	T02G5.11	pseudogene	II	7078765	7081718	102.511	-0.433855	0.20638	0.0207316	0.0445259	-0.525148	0.227058	108.747	133.507	119.185	81.4815	78.7518	93.3929
WBGene00020164	T02G5.4	pseudogene	II	7082102	7084083	636.83	-0.396287	0.123263	0.000901603	0.00280577	-0.422487	0.127272	674.232	828.467	682.606	591.495	539.415	504.766
WBGene00020170	T02G5.14	protein_coding	II	7084321	7093123	10.2366	-0.23411	0.40693	0.31226	0.430748	-0.722245	0.714746	21.7494	7.21661	9.75152	5.02972	7.6661	10.0064
WBGene00206521	T02G5.15	protein_coding	II	7084321	7089721	3.46176	-0.0466754	0.453736	0.796873	NA	-0.292228	1.13532	6.21412	2.16498	3.25051	3.01783	2.78767	3.33546
WBGene00020163	T02G5.3	protein_coding	II	7093389	7099354	52.4382	-1.04909	0.273763	4.23226e-06	2.63434e-05	-1.51142	0.328595	83.8907	85.8777	63.9266	28.1664	32.7552	20.0128
WBGene00020168	mct-5	protein_coding	II	7096349	7098593	1713.72	-0.529016	0.0949849	1.3873e-08	2.18018e-07	-0.549242	0.0967835	1870.45	2209.01	2023.98	1406.31	1369.44	1403.12
WBGene00020169	mmaa-1	protein_coding	II	7099583	7101165	2198.94	-0.151676	0.0891352	0.0836446	0.14768	-0.156759	0.0906165	2258.83	2491.9	2200.59	2119.52	2050.33	2072.43
WBGene00017349	farl-11	protein_coding	II	7101218	7105035	6153.02	-0.431797	0.0876852	5.629e-07	4.85015e-06	-0.445786	0.0890943	6411.42	7556.52	7316.89	5151.44	5405.3	5076.57
WBGene00004447	rpl-33	protein_coding	II	7105563	7106316	21154.6	-0.056234	0.108765	0.596127	0.70032	-0.0590869	0.111489	18539.8	24123.7	22092.6	23667.9	18874.6	19629.2
WBGene00017350	F10E7.9	protein_coding	II	7106412	7110056	93.7174	0.298841	0.228864	0.140853	0.227441	0.380099	0.25811	111.854	70.0011	65.0101	94.5588	110.81	110.07
WBGene00017347	F10E7.5	protein_coding	II	7111978	7112982	1971.44	-0.483291	0.0994678	7.05151e-07	5.87095e-06	-0.503628	0.101539	2028.91	2487.57	2416.21	1620.58	1692.12	1583.23
WBGene00017348	F10E7.6	protein_coding	II	7113080	7113732	507.334	-0.357897	0.141443	0.00828038	0.0199205	-0.389719	0.147597	456.738	636.505	628.431	486.877	400.728	434.722
WBGene00017351	cutl-5	protein_coding	II	7113683	7115906	3.11614	0.104953	0.45894	0.54156	NA	0.747871	1.2251	3.10706	2.88665	1.0835	2.01189	6.27227	3.33546
WBGene00006893	spon-1	protein_coding	II	7116557	7120665	593.817	0.522269	0.159435	0.000539879	0.001786	0.582726	0.168411	638.501	396.914	397.645	612.62	764.52	752.702
WBGene00017352	F10E7.11	protein_coding	II	7120517	7122892	110.193	-0.472473	0.206732	0.0118924	0.0273425	-0.572303	0.227527	124.282	155.879	113.768	97.5766	82.9333	86.7219
WBGene00017344	F10E7.2	protein_coding	II	7122242	7124386	705.296	-0.407497	0.110475	0.000154301	0.00059061	-0.42886	0.113334	730.159	850.839	844.048	606.584	598.653	601.495
WBGene00017343	F10E7.1	protein_coding	II	7126757	7128992	2.93474	-0.00316842	0.458043	0.985441	NA	-0.0220499	1.20834	3.10706	3.60831	2.167	3.01783	3.48459	2.22364
WBGene00020320	T07F8.4	protein_coding	II	7130529	7132032	374.694	-0.360469	0.139456	0.00706114	0.0172994	-0.391549	0.145344	399.257	482.791	390.061	328.944	296.887	350.223
WBGene00001597	gld-3	protein_coding	II	7132643	7137522	8280.3	-0.473445	0.0875172	3.87784e-08	5.15619e-07	-0.488723	0.0889181	8800.75	10350.8	9850.12	7058.71	6522.46	7098.97
WBGene00020319	npr-31	protein_coding	II	7144607	7147383	11.4049	0.109691	0.407533	0.635337	0.73465	0.34051	0.718029	7.76765	4.32997	18.4195	6.03567	17.423	14.4537
WBGene00020318	T07F8.1	protein_coding	II	7148399	7151875	136.021	-0.616617	0.19593	0.000610198	0.00198754	-0.73118	0.213356	156.907	162.374	188.529	95.5647	87.1148	125.636
WBGene00016173	fust-1	protein_coding	II	7152581	7155476	3265.78	-0.371374	0.101238	0.000178568	0.000673189	-0.387588	0.103424	3335.43	4093.98	3674.16	2692.91	3124.29	2673.93
WBGene00016172	C27H5.2	protein_coding	II	7155581	7160961	188.992	0.601897	0.176417	0.000260632	0.000939222	0.689481	0.188817	180.21	125.569	132.187	235.391	246.012	214.581
WBGene00271810	C27H5.12	protein_coding	II	7161215	7161612	2.18313	0.0142379	0.470502	0.922388	NA	0.14758	1.51479	3.10706	0	3.25051	2.01189	1.39384	3.33546
WBGene00016174	mfsd-13.2	protein_coding	II	7162443	7165849	293.08	0.34071	0.145442	0.0142552	0.032082	0.372906	0.152159	257.886	261.241	248.122	297.76	372.155	321.316
WBGene00001129	dyf-13	protein_coding	II	7168793	7171355	5.66723	0.0535839	0.442597	0.786856	0.854366	0.26729	0.988514	3.10706	1.44332	10.835	8.04756	2.78767	7.78274
WBGene00045091	C27H5.11	snRNA	II	7171842	7172004	1488.87	0.318634	0.448861	0.0921682	0.160034	1.7933	1.06486	753.462	921.561	325.051	2361.96	225.105	4346.1
WBGene00001594	glc-4	protein_coding	II	7172204	7174943	36.6152	0.447301	0.292128	0.0578637	0.107949	0.68637	0.36187	29.5171	28.8665	26.0041	40.2378	49.4812	45.5846
WBGene00003966	pdl-1	protein_coding	II	7183801	7185294	19.1137	0.23974	0.35038	0.332704	0.452257	0.480505	0.496041	18.6424	17.3199	11.9185	22.1308	20.2106	24.46
WBGene00044938	C27H5.9	snoRNA	II	7184010	7184078	94.9155	0.342778	0.407509	0.138381	0.224107	1.06382	0.717902	63.6948	75.7744	44.4236	142.844	34.8459	207.91
WBGene00017124	E04F6.4	protein_coding	II	7189420	7192508	95.6132	0.728853	0.218632	0.000202553	0.000754136	0.905513	0.243692	83.8907	58.4546	59.5926	131.779	125.445	114.517
WBGene00017125	acdh-12	protein_coding	II	7192429	7195641	4167.55	-0.183952	0.0920788	0.0420268	0.0821753	-0.190546	0.0937145	4096.66	4882.04	4344.84	3748.15	4127.85	3805.76
WBGene00017123	maoc-1	protein_coding	II	7196276	7197495	941.283	0.204722	0.103877	0.0438315	0.08517	0.214154	0.106243	942.993	850.117	825.629	976.772	1064.89	987.296
WBGene00017126	E04F6.6	protein_coding	II	7197391	7199565	158.602	0.246643	0.186761	0.153858	0.244234	0.287584	0.201667	146.032	145.054	138.688	184.088	202.106	135.642
WBGene00045095	mrpr-1	ncRNA	II	7200233	7200418	25857.7	0.309435	0.421651	0.161194	0.253731	1.12786	0.805003	19398.9	19901.3	9405.88	41540.5	7842.42	57057.5
WBGene00000971	dhs-7	protein_coding	II	7206990	7208460	65.8946	0.263247	0.254197	0.227467	0.335057	0.357542	0.296246	54.3736	72.8878	45.5071	75.4458	87.1148	60.0383
WBGene00017131	E04F6.15	protein_coding	II	7208663	7210287	177.08	0.506765	0.172613	0.0017333	0.0050002	0.576924	0.184174	150.692	152.992	122.436	196.159	211.166	229.035
WBGene00017127	E04F6.8	protein_coding	II	7210751	7211380	169.263	0.83926	0.203188	5.90716e-06	3.50752e-05	1.00934	0.222828	139.818	82.2694	118.102	196.159	203.5	275.731
WBGene00017128	E04F6.9	protein_coding	II	7211625	7212159	336.826	0.842452	0.167827	9.51055e-08	1.08927e-06	0.951878	0.178393	310.706	194.849	188.529	463.74	408.394	454.734
WBGene00017129	E04F6.10	protein_coding	II	7213985	7217147	12.7929	0.245964	0.404074	0.291926	0.408097	0.737319	0.699605	6.21412	7.21661	15.169	5.02972	15.3322	27.7955
WBGene00000530	clh-3	protein_coding	II	7217943	7225914	980.906	-0.224588	0.11524	0.0450771	0.0872308	-0.237459	0.118496	1126.31	1008.88	1049.91	792.684	872.542	1035.1
WBGene00017970	F32A5.4	protein_coding	II	7229150	7230616	620.711	0.843286	0.133357	5.15801e-11	1.77317e-09	0.909287	0.138478	511.112	365.161	423.649	892.273	758.247	773.827
WBGene00017969	ctsa-3.1	protein_coding	II	7232853	7235920	1729.37	0.225137	0.0938104	0.0145166	0.0325992	0.233525	0.0955419	1496.05	1620.85	1651.26	1874.07	1980.64	1753.34
WBGene00000169	aqp-1	protein_coding	II	7235828	7238349	680.433	0.533376	0.123487	8.18326e-06	4.65146e-05	0.568775	0.127519	568.592	572.999	502.745	922.451	804.244	711.565
WBGene00219686	linc-125	lincRNA	II	7238948	7242909	6.57313	0.0162342	0.431418	0.938818	0.960141	0.0675439	0.879984	7.76765	2.16498	9.75152	4.02378	9.05994	6.67092
WBGene00017968	skpo-3	protein_coding	II	7245876	7250189	1316.57	0.820281	0.120355	2.11991e-12	1.05363e-10	0.871825	0.124079	1005.13	887.643	903.641	1763.42	1940.92	1398.67
WBGene00004198	prx-13	protein_coding	II	7250151	7252015	173.293	0.655671	0.171509	4.59339e-05	0.000205186	0.74513	0.182836	121.175	134.951	131.104	240.421	204.197	207.91
WBGene00003078	lsm-4	protein_coding	II	7252232	7253163	448.786	-0.239222	0.142034	0.0787146	0.140388	-0.260687	0.14827	408.579	553.514	500.578	452.675	358.216	419.156
WBGene00017967	ada-2	protein_coding	II	7252259	7255735	1706.54	-0.359724	0.0880355	3.29105e-05	0.000153447	-0.371475	0.0894618	1847.15	1960.75	1964.39	1494.83	1454.47	1517.63
WBGene00017971	F32A5.8	protein_coding	II	7256112	7258112	173.581	0.597676	0.179343	0.000349511	0.00121567	0.687993	0.192417	138.264	132.786	128.937	236.397	232.771	172.332
WBGene00023021	F32A5.9	ncRNA	II	7258389	7258829	70.5904	0.579805	0.246859	0.00673289	0.0165845	0.771758	0.284805	49.713	57.0112	49.8411	74.4399	113.598	78.9392
WBGene00016276	C30G12.4	protein_coding	II	7262154	7263654	4.81262	0.188721	0.447075	0.325354	0.444759	1.02447	1.04165	0	5.77329	3.25051	7.04161	8.36302	4.44728
WBGene00284859	C30G12.10	ncRNA	II	7277623	7278010	3.22143	0.0415769	0.459491	0.807743	NA	0.300694	1.2357	6.21412	0.721661	2.167	2.01189	4.87843	3.33546
WBGene00219655	linc-107	lincRNA	II	7287417	7287813	35.384	0.100485	0.314458	0.679038	0.769191	0.168483	0.407183	38.8383	36.0831	24.9206	23.1367	34.8459	54.4792
WBGene00016274	C30G12.2	protein_coding	II	7290426	7291719	2768.69	1.88044	0.101687	1.24344e-79	5.1295e-76	1.9633	0.103903	967.85	1162.6	1252.53	4245.09	4352.26	4631.84
WBGene00016277	C30G12.6	protein_coding	II	7292026	7296017	2096.39	-0.551598	0.103488	5.02153e-08	6.37386e-07	-0.576812	0.105826	2159.41	2763.96	2602.57	1700.05	1740.21	1612.14
WBGene00004244	puf-8	protein_coding	II	7296110	7298247	3725.31	-0.496897	0.0955666	1.16322e-07	1.28562e-06	-0.516136	0.0973992	3969.27	4684.3	4494.37	3320.62	2841.34	3041.94
WBGene00016273	C30G12.1	protein_coding	II	7299342	7301633	41.3099	0.276695	0.304826	0.249281	0.360128	0.445739	0.386894	35.7312	36.0831	32.5051	34.2021	34.8459	74.4919
WBGene00000839	cul-4	protein_coding	II	7302101	7305758	2318.61	-0.374121	0.100916	0.000152603	0.000585195	-0.390346	0.103081	2274.37	2884.48	2726.09	2069.23	1950.68	2006.83
WBGene00000271	brf-1	protein_coding	II	7305858	7308792	2708.61	-0.52827	0.0921199	5.32908e-09	9.69517e-08	-0.547223	0.0937579	2903.55	3365.83	3376.19	2262.37	2235.71	2108.01
WBGene00018475	mrpl-14	protein_coding	II	7308699	7310115	937.175	-0.322044	0.108637	0.00237775	0.00661416	-0.338341	0.111352	950.761	1125.79	1058.58	892.273	778.458	817.188
WBGene00018474	cnep-1	protein_coding	II	7310348	7313875	1565.85	-0.274071	0.0915965	0.00232884	0.00649344	-0.283789	0.0932063	1614.12	1789	1750.94	1429.45	1372.93	1438.69
WBGene00018476	F45E12.6	protein_coding	II	7313774	7314183	4.41949	0.112852	0.453758	0.533633	0.646084	0.706927	1.13568	6.21412	2.88665	1.0835	2.01189	2.09076	12.23
WBGene00017663	F21D12.3	protein_coding	II	7319865	7324025	355.126	0.251297	0.296655	0.289962	0.405755	0.392153	0.370583	417.9	202.787	302.297	291.724	397.94	518.108
WBGene00017664	npax-1	protein_coding	II	7328736	7331324	1.96969	0.14467	0.475762	0.270531	NA	1.8995	1.72393	0	2.16498	0	6.03567	1.39384	2.22364
WBGene00003620	nhr-21	protein_coding	II	7339229	7349133	326.598	0.214222	0.133564	0.0957772	0.165212	0.231045	0.138709	313.813	290.83	297.963	368.176	346.369	342.44
WBGene00002008	hsp-4	protein_coding	II	7350112	7352645	11253.5	-0.387357	0.0808101	1.18212e-06	8.99081e-06	-0.397964	0.081909	12369.2	13460.4	12554.5	10303.9	9481.58	9351.52
WBGene00001812	haf-2	protein_coding	II	7353576	7356426	3576.46	-0.446413	0.0851917	1.04069e-07	1.17138e-06	-0.46004	0.0864822	3826.35	4280.89	4315.59	3006.77	3070.62	2958.55
WBGene00018392	insc-1	protein_coding	II	7358893	7363260	106.934	0.214198	0.256203	0.32851	0.448135	0.292583	0.299434	153.8	59.8979	78.0122	93.5528	118.476	137.866
WBGene00018393	msra-1	protein_coding	II	7363220	7364040	1772.33	0.375883	0.0931304	3.96551e-05	0.000180759	0.389677	0.0948239	1527.12	1430.33	1646.92	2012.89	1946.49	2070.21
WBGene00018394	F43E2.6	protein_coding	II	7366455	7368861	16.0421	0.229986	0.381509	0.34407	0.464037	0.566545	0.598787	6.21412	23.8148	7.58452	19.1129	19.5137	20.0128
WBGene00018397	F43E2.11	protein_coding	II	7369251	7370295	4.4894	0.227397	0.446034	0.239676	0.349142	1.20953	1.02869	3.10706	2.88665	2.167	4.02378	6.96919	7.78274
WBGene00018395	mtch-1	protein_coding	II	7372615	7374166	4643.62	-0.191035	0.0909814	0.0326702	0.0660166	-0.197715	0.0925584	4531.65	5361.94	4983.03	4440.24	4049.79	4495.09
WBGene00018391	rpb-4	protein_coding	II	7374495	7375237	1273.54	-0.40972	0.0983816	2.14361e-05	0.000105524	-0.426572	0.100384	1370.21	1511.88	1495.23	1152.81	1018.2	1092.92
WBGene00018390	F43E2.1	protein_coding	II	7375280	7377580	583.054	-0.408618	0.119365	0.000419712	0.00142785	-0.433848	0.122995	591.895	713.001	702.109	473.8	498.297	519.22
WBGene00015569	C07D10.5	protein_coding	II	7381561	7383499	152.228	-0.0395376	0.185874	0.818474	0.877853	-0.0460281	0.200551	152.246	132.064	179.861	161.957	133.808	153.431
WBGene00015567	bath-44	protein_coding	II	7394955	7397351	2360.65	-0.176041	0.0892737	0.0449844	0.0870719	-0.18196	0.0907621	2467.01	2552.52	2505.06	2350.89	2044.76	2243.65
WBGene00015566	C07D10.1	protein_coding	II	7399012	7400546	39.1791	0.237275	0.290789	0.313306	0.431793	0.362319	0.359333	31.0706	31.0314	41.1731	43.2556	52.9658	35.5782
WBGene00003526	nas-7	protein_coding	II	7400545	7402725	76.4823	0.61874	0.24895	0.00403311	0.0105669	0.82825	0.288031	74.5695	49.7946	43.3401	100.594	114.992	75.6037
WBGene00019290	K02A2.5	protein_coding	II	7410732	7412030	22.7681	-0.166587	0.345388	0.500736	0.615604	-0.324662	0.482172	29.5171	19.4849	27.0876	13.0773	17.423	30.0191
WBGene00019289	kcc-3	protein_coding	II	7425939	7434282	86.2088	-0.207885	0.220508	0.292334	0.408507	-0.259355	0.246298	110.301	80.8261	92.0977	81.4815	78.0549	74.4919
WBGene00005132	srd-54	protein_coding	II	7432627	7434282	3.60363	-0.0203995	0.456716	0.907772	NA	-0.137233	1.18458	0	3.60831	7.58452	4.02378	4.18151	2.22364
WBGene00019288	K02A2.1	protein_coding	II	7435258	7435785	1.53545	0.04505	0.475947	0.730385	NA	0.597154	1.73283	0	1.44332	2.167	1.00594	3.48459	1.11182
WBGene00005130	srd-52	pseudogene	II	7435852	7436999	3.37873	-0.271891	0.467116	0.0784872	NA	-2.48456	1.41206	4.66059	3.60831	8.66802	0	0	3.33546
WBGene00021186	Y9D1A.1	lincRNA	II	7446672	7448544	125.819	-0.197906	0.20223	0.283637	0.398697	-0.23756	0.221566	135.157	120.517	153.857	90.535	130.324	124.524
WBGene00021187	Y9D1A.2	pseudogene	II	7450511	7453093	21.6433	-0.237997	0.354172	0.336095	0.455703	-0.487669	0.50698	27.9636	17.3199	30.3381	17.1011	10.4538	26.6837
WBGene00017022	D1022.3	protein_coding	II	7455190	7456284	9.90526	-0.0399745	0.401169	0.864927	0.911033	-0.116496	0.684844	13.9818	6.49495	10.835	9.0535	9.05994	10.0064
WBGene00017023	D1022.4	protein_coding	II	7456314	7457292	322.838	0.174886	0.132761	0.171501	0.266748	0.188442	0.13781	310.706	296.603	299.047	341.015	350.55	339.105
WBGene00017021	D1022.2	protein_coding	II	7459505	7460080	10.1984	-0.650826	0.443457	0.000954676	0.00294836	-3.29762	0.998204	41.9453	2.88665	10.835	3.01783	1.39384	1.11182
WBGene00005641	sro-1	protein_coding	II	7460026	7465619	12.8143	0.339775	0.387632	0.158681	0.250397	0.878602	0.623334	12.4282	9.3816	5.41751	17.1011	12.5445	20.0128
WBGene00271809	D1022.17	ncRNA	II	7471624	7472555	7.51945	0.039855	0.424651	0.855062	0.904114	0.150969	0.826483	1.55353	11.5466	7.58452	7.04161	6.27227	11.1182
WBGene00000101	aka-1	protein_coding	II	7472729	7478537	9471.64	-0.405435	0.0855005	1.47737e-06	1.08685e-05	-0.417904	0.0868053	9836.96	11384.9	11273.8	8376.5	7806.88	8150.75
WBGene00006703	ubc-6	protein_coding	II	7479187	7480713	1826.44	-0.303641	0.0978219	0.00154302	0.00450963	-0.315982	0.09979	1853.36	2175.09	2042.4	1615.55	1531.13	1741.11
WBGene00000280	cah-2	protein_coding	II	7480751	7483109	15.339	0.140151	0.374119	0.567237	0.675566	0.326893	0.571366	18.6424	8.65994	14.0855	13.0773	15.3322	22.2364
WBGene00044300	D1022.9	protein_coding	II	7488129	7489705	14.6183	0.00538287	0.374943	0.982456	0.988265	0.0126294	0.574315	12.4282	11.5466	19.503	17.1011	10.4538	16.6773
WBGene00003542	nas-23	protein_coding	II	7491267	7493699	7.07104	0.188282	0.428883	0.379225	0.500047	0.755387	0.859052	1.55353	9.3816	4.33401	9.0535	12.5445	5.5591
WBGene00019998	R10H1.1	protein_coding	II	7494455	7496178	146.477	0.667594	0.184911	9.9365e-05	0.000401082	0.775869	0.199343	114.961	106.084	102.933	191.129	160.291	203.463
WBGene00023416	spi-1	protein_coding	II	7496247	7497872	10.5028	0.49992	0.403199	0.0325585	0.0658231	1.48575	0.695092	3.10706	6.49495	6.50101	18.107	13.2415	15.5655
WBGene00019999	srab-14	protein_coding	II	7497284	7499490	1.462	0.0461271	0.476552	0.720319	NA	0.631118	1.76274	0	2.16498	1.0835	3.01783	1.39384	1.11182
WBGene00016183	C28F5.1	protein_coding	II	7505305	7506922	4.93879	0.0587523	0.444601	0.763696	0.835992	0.304078	1.01146	3.10706	8.65994	1.0835	7.04161	4.18151	5.5591
WBGene00016184	glb-9	protein_coding	II	7507121	7519321	10.3271	0.547838	0.409727	0.0171712	0.0377437	1.74017	0.730238	7.76765	2.88665	4.33401	11.0654	18.1199	17.7891
WBGene00016185	C28F5.4	pseudogene	II	7520119	7523368	2.70865	-0.059344	0.46867	0.693883	NA	-0.573386	1.45681	0	2.16498	7.58452	3.01783	3.48459	0
WBGene00022889	ZK1290.7	protein_coding	II	7524467	7525558	2.96049	-0.0265169	0.466802	0.864393	NA	-0.239686	1.40344	9.32118	0.721661	0	2.01189	3.48459	2.22364
WBGene00022888	rnh-1.1	protein_coding	II	7525738	7528239	50.2532	0.188407	0.268243	0.403306	0.524136	0.266744	0.319175	54.3736	45.4647	37.9226	59.3507	59.935	44.4728
WBGene00022887	ZK1290.5	protein_coding	II	7529643	7530931	259.759	1.19262	0.159183	2.52345e-15	2.09243e-13	1.3302	0.168114	170.888	149.384	125.686	372.199	403.516	336.881
WBGene00006947	wrt-1	protein_coding	II	7530996	7533246	32.789	1.15997	0.334622	2.54742e-06	1.73411e-05	2.13626	0.454108	7.76765	10.8249	17.336	38.2259	48.0874	74.4919
WBGene00006956	wrt-10	protein_coding	II	7533262	7534563	37.6803	0.977401	0.310064	5.25507e-05	0.000230561	1.60861	0.397778	20.1959	23.0932	11.9185	57.3388	44.6028	68.9328
WBGene00022893	ZK1290.13	protein_coding	II	7535006	7537272	136.117	0.482735	0.194551	0.00696633	0.0171084	0.570936	0.211579	113.408	102.476	113.768	129.767	180.502	176.779
WBGene00003592	nfi-1	protein_coding	II	7538180	7543007	2121.92	-0.33218	0.0889703	0.000147393	0.000567631	-0.34327	0.0904433	2199.8	2434.16	2482.3	1835.85	1878.2	1901.21
WBGene00004398	rol-8	protein_coding	II	7544108	7545335	166.807	1.78214	0.207638	3.22999e-21	6.0566e-19	2.1627	0.228736	32.6241	70.7228	74.7617	292.73	267.617	262.389
WBGene00022890	fbxa-224	protein_coding	II	7546780	7548144	9.44606	-0.279586	0.405116	0.229714	0.337444	-0.846838	0.705054	10.8747	11.5466	14.0855	4.02378	8.36302	7.78274
WBGene00006600	tph-1	protein_coding	II	7549335	7551983	7.07199	0.0158719	0.430285	0.940514	0.961055	0.0649595	0.870488	13.9818	2.88665	4.33401	7.04161	4.18151	10.0064
WBGene00022891	ZK1290.10	protein_coding	II	7551941	7553906	7.67845	0.264148	0.426443	0.222453	0.329536	1.02474	0.839933	0	7.93827	6.50101	10.0594	10.4538	11.1182
WBGene00044396	ZK1290.14	protein_coding	II	7554087	7555592	57.6108	0.515326	0.258925	0.0195316	0.0422954	0.709456	0.303806	54.3736	44.0213	33.5886	63.3745	72.4795	77.8274
WBGene00022892	ZK1290.11	protein_coding	II	7560925	7561594	14.5878	-0.86943	0.423374	7.37775e-05	0.000309064	-3.23914	0.817187	54.3736	8.65994	16.2525	1.00594	2.78767	4.44728
WBGene00022886	ZK1290.1	protein_coding	II	7561764	7562703	16.7101	-0.301274	0.469774	0.0418027	0.0818251	-3.03494	1.49102	69.9089	4.32997	15.169	0	4.18151	6.67092
WBGene00018041	F35D2.3	protein_coding	II	7570605	7572438	53.4016	-0.522832	0.267369	0.0201464	0.0434442	-0.738223	0.317705	82.3371	54.1246	65.0101	46.2734	40.4213	32.2428
WBGene00018040	F35D2.2	protein_coding	II	7574443	7575830	4.67073	0.221638	0.448551	0.242603	0.352456	1.23949	1.06075	0	3.60831	4.33401	10.0594	5.57535	4.44728
WBGene00018039	F35D2.1	protein_coding	II	7575914	7577612	1.34662	0.142718	0.481354	0.203303	NA	2.62759	2.0654	0	0	1.0835	1.00594	4.87843	1.11182
WBGene00194916	F35D2.6	protein_coding	II	7577712	7580297	1.39306	0.0743717	0.48127	0.508578	NA	1.36095	2.05876	0	2.16498	0	2.01189	4.18151	0
WBGene00018042	mks-3	protein_coding	II	7580144	7583655	2.90395	0.0791177	0.468631	0.599999	NA	0.763336	1.45563	0	0	6.50101	2.01189	5.57535	3.33546
WBGene00006363	syd-1	protein_coding	II	7585695	7594912	37.5592	0.644529	0.302679	0.00711955	0.0174276	1.02947	0.382533	21.7494	20.2065	32.5051	57.3388	55.7535	37.8019
WBGene00019941	pgam-5	protein_coding	II	7597546	7598752	2839.75	-0.397498	0.115694	0.000409875	0.00139825	-0.420468	0.11899	2634.79	3631.4	3480.21	2657.71	2361.86	2272.56
WBGene00019940	npp-21	protein_coding	II	7599657	7608016	13165.9	-0.428645	0.0855151	3.59901e-07	3.32515e-06	-0.441833	0.0868206	13736.3	16418.5	15339.1	11222.3	11301.2	10978.1
WBGene00003888	osm-8	protein_coding	II	7604196	7605406	29.5674	0.0184582	0.327036	0.940064	0.960674	0.0327578	0.435671	20.1959	28.1448	39.0061	18.107	34.149	37.8019
WBGene00019939	lips-17	protein_coding	II	7608253	7611005	70.4135	0.503317	0.242529	0.0172829	0.0379589	0.662323	0.278213	62.1412	60.6195	41.1731	90.535	91.2963	76.7156
WBGene00019943	R07G3.7	protein_coding	II	7610983	7613732	1798.98	-0.382553	0.096714	5.50114e-05	0.000240017	-0.397737	0.0986147	1867.34	2064.67	2200.59	1645.73	1487.92	1527.64
WBGene00043050	oig-4	protein_coding	II	7613541	7614435	26.9499	-0.162428	0.317778	0.504986	0.620044	-0.276313	0.41447	29.5171	29.5881	29.2546	22.1308	22.3014	28.9073
WBGene00200514	R07G3.14	ncRNA	II	7615506	7615667	1.99808	0.0719028	0.471527	0.616166	NA	0.777051	1.5501	3.10706	1.44332	0	2.01189	2.09076	3.33546
WBGene00000390	cdc-42	protein_coding	II	7616452	7618245	5041.66	-0.277569	0.0858918	0.00103296	0.00315879	-0.286186	0.0872149	5045.87	5884.43	5684.05	4539.83	4478.4	4617.39
WBGene00019944	R07G3.8	protein_coding	II	7618238	7620513	97.301	0.68069	0.220092	0.00055468	0.00182727	0.848433	0.245719	88.5513	56.2896	66.0936	115.684	122.658	134.53
WBGene00020114	pde-4	protein_coding	II	7627250	7651246	992.921	0.546679	0.128344	1.03215e-05	5.65077e-05	0.586082	0.132888	977.171	676.918	734.615	1131.69	1154.1	1283.04
WBGene00202383	R153.9	ncRNA	II	7632986	7633198	3.79261	0.0594038	0.451417	0.748377	NA	0.352986	1.1004	4.66059	2.16498	3.25051	5.02972	2.09076	5.5591
WBGene00200555	R153.5	ncRNA	II	7635456	7635601	6.82632	0.228238	0.425167	0.294475	0.41092	0.870456	0.830306	4.66059	4.32997	5.41751	8.04756	6.27227	12.23
WBGene00017547	alfa-1	protein_coding	II	7658325	7662522	2112.77	-0.429181	0.0936585	3.06071e-06	2.01858e-05	-0.445117	0.0953815	2308.55	2527.98	2467.13	1918.34	1646.82	1807.82
WBGene00017548	F18A1.7	protein_coding	II	7662706	7663754	5663.85	-0.38021	0.0915242	2.36731e-05	0.000115094	-0.393669	0.0931301	6015.27	6984.96	6288.65	5212.8	4510.46	4970.95
WBGene00017546	rpa-1	protein_coding	II	7664582	7667110	6555.04	-0.407785	0.0868213	1.83504e-06	1.31652e-05	-0.420729	0.0881885	6802.91	8123.74	7580.18	5663.47	5599.74	5560.21
WBGene00003045	lir-2	protein_coding	II	7667267	7671909	559.989	-0.477062	0.116819	2.63997e-05	0.00012634	-0.505201	0.120215	626.073	697.125	645.767	434.568	462.754	493.648
WBGene00003044	lir-1	protein_coding	II	7672005	7682363	1211.4	-0.457019	0.101284	4.03112e-06	2.52438e-05	-0.47699	0.103474	1323.61	1545.08	1356.54	1053.22	977.08	1012.87
WBGene00198525	F18A1.9	ncRNA	II	7674864	7674999	10.1659	-0.166832	0.407261	0.471071	0.58874	-0.516443	0.716548	17.0888	11.5466	7.58452	13.0773	8.36302	3.33546
WBGene00219901	F18A1.11	snoRNA	II	7677322	7677491	7.41243	0.166488	0.427262	0.440249	0.559889	0.653107	0.846243	6.21412	5.77329	5.41751	15.0892	9.75686	2.22364
WBGene00199206	F18A1.10	ncRNA	II	7678635	7679048	8.09166	-0.0261138	0.420001	0.906467	0.938096	-0.0932554	0.793693	15.5353	3.60831	6.50101	7.04161	6.96919	8.89456
WBGene00003012	lin-26	protein_coding	II	7682198	7684764	2267.02	-0.345872	0.101283	0.000485352	0.00162615	-0.360987	0.103473	2224.66	2811.59	2604.74	2077.28	1897.01	1986.82
WBGene00017545	F18A1.1	protein_coding	II	7684889	7689689	15.5614	0.00593615	0.384523	0.980441	0.986961	0.0149705	0.610644	12.4282	15.1549	18.4195	28.1664	6.96919	12.23
WBGene00017549	pid-1	protein_coding	II	7689681	7690556	552.796	-0.502828	0.134041	9.74339e-05	0.000394489	-0.54262	0.139244	529.754	730.321	702.109	480.841	427.908	445.84
WBGene00003730	nhx-2	protein_coding	II	7690711	7693957	853.557	0.260188	0.110685	0.015875	0.0351945	0.273883	0.113561	699.089	813.312	803.959	898.308	1016.11	890.568
WBGene00015204	B0495.5	protein_coding	II	7695934	7698506	718.575	-0.328156	0.110548	0.00232399	0.0064821	-0.345384	0.113413	765.891	865.994	776.871	646.822	596.562	659.309
WBGene00015205	moa-2	protein_coding	II	7698613	7699033	507.598	-0.11177	0.145792	0.422418	0.542058	-0.122388	0.152559	428.774	609.082	543.918	549.246	415.363	499.207
WBGene00015203	cdk-11.1	protein_coding	II	7699235	7702012	2781.97	-0.421566	0.0901504	1.97664e-06	1.40045e-05	-0.43603	0.0916838	2926.85	3317.48	3350.19	2454.5	2381.37	2261.44
WBGene00015206	B0495.7	protein_coding	II	7702001	7705233	4177.86	-0.0512014	0.0792886	0.512978	0.627254	-0.0525498	0.0803258	4144.82	4405.02	4210.49	4051.94	4215.66	4039.24
WBGene00015207	luc-7L	protein_coding	II	7705533	7707483	1177.29	-0.265321	0.105149	0.00981695	0.0231281	-0.27786	0.107605	1130.97	1399.3	1335.96	1039.14	1073.25	1085.14
WBGene00015208	B0495.9	protein_coding	II	7707586	7708710	703.404	-0.431617	0.108785	4.76126e-05	0.000211596	-0.453523	0.111512	756.569	861.664	819.128	591.495	611.198	580.37
WBGene00007044	cpna-5	protein_coding	II	7711905	7718591	139.823	0.655077	0.208718	0.000537488	0.00177986	0.796738	0.230182	139.818	79.3827	91.0142	154.915	177.017	196.792
WBGene00015061	cpna-2	protein_coding	II	7724903	7752731	7076.76	0.50626	0.269162	0.0250134	0.0524589	0.718807	0.320725	7658.91	3850.78	4540.96	8282.95	8673.15	9453.8
WBGene00219780	B0228.10	snoRNA	II	7745690	7745852	64.1837	0.426812	0.290752	0.069699	0.12658	0.651656	0.359264	77.6765	27.4231	47.6741	53.3151	98.9624	80.051
WBGene00015063	B0228.6	protein_coding	II	7753987	7755166	52.2873	-0.0142651	0.261331	0.948752	0.965731	-0.019778	0.307712	46.6059	57.0112	54.1751	45.2675	60.6319	50.0319
WBGene00015059	B0228.1	protein_coding	II	7755343	7756907	48.2342	0.529308	0.304934	0.0275512	0.0569916	0.853055	0.387116	54.3736	16.5982	34.6721	50.2972	63.4196	70.0446
WBGene00015064	B0228.7	protein_coding	II	7757182	7759023	593.246	0.240506	0.110032	0.0249696	0.0523737	0.253008	0.112856	545.289	536.916	541.751	661.911	626.53	647.079
WBGene00015517	C06A8.8	protein_coding	II	7765368	7772017	69.2577	0.274991	0.244799	0.196199	0.297261	0.364028	0.281655	71.4624	66.3928	44.4236	70.4161	85.0241	77.8274
WBGene00015516	C06A8.6	protein_coding	II	7772499	7773914	55.9744	-0.322681	0.270735	0.154533	0.24514	-0.460421	0.323397	80.7836	59.1762	56.3421	41.2437	62.7227	35.5782
WBGene00015512	mthf-1	protein_coding	II	7773904	7777823	4934.84	-0.0464086	0.091537	0.605931	0.708809	-0.0480519	0.0931436	4511.45	5313.59	5222.48	4881.85	5111.2	4568.47
WBGene00015513	snpc-1.1	protein_coding	II	7779297	7781301	1826.78	-0.529033	0.102656	1.37922e-07	1.47783e-06	-0.55281	0.104937	1875.11	2385.81	2251.52	1482.76	1476.77	1488.73
WBGene00015515	spdl-1	protein_coding	II	7781566	7783351	1190.93	-0.404295	0.104842	7.95467e-05	0.00033088	-0.423285	0.107276	1207.09	1441.88	1439.97	1076.36	989.624	990.631
WBGene00004823	skr-17	protein_coding	II	7783517	7784654	996.351	-0.744635	0.111304	6.60617e-12	2.93033e-10	-0.784292	0.11423	1085.92	1376.21	1316.46	747.417	739.431	712.676
WBGene00001615	glr-4	protein_coding	II	7785100	7794322	72.0856	0.315611	0.230525	0.121833	0.201683	0.403026	0.2605	63.6948	62.0629	60.6761	75.4458	85.0241	85.6101
WBGene00015514	srlf-1	protein_coding	II	7790591	7791375	9692	0.70936	0.111962	7.80555e-11	2.55048e-09	0.74761	0.114941	8690.45	6476.91	6547.6	13361	11669.9	11406.2
WBGene00000516	cki-1	protein_coding	II	7811240	7812105	63.2911	0.526261	0.252137	0.0152891	0.0340697	0.710658	0.293	54.3736	48.3513	42.2566	64.3804	94.7809	75.6037
WBGene00000517	cki-2	protein_coding	II	7816499	7820281	1529.95	-0.367598	0.101794	0.000224193	0.000825024	-0.383831	0.104017	1531.78	1904.46	1755.27	1369.09	1306.03	1313.06
WBGene00011640	T09A5.14	protein_coding	II	7832354	7832903	1.77735	0.159265	0.476153	0.220845	NA	2.13372	1.74283	0	0.721661	1.0835	3.01783	1.39384	4.44728
WBGene00023408	cex-2	protein_coding	II	7832838	7835414	167.764	0.467905	0.219276	0.0173053	0.037998	0.582149	0.244585	187.977	109.693	108.35	148.88	193.743	257.942
WBGene00219605	linc-110	lincRNA	II	7836075	7841128	8.45167	0.48432	0.418753	0.030072	0.0615274	1.70356	0.785363	4.66059	5.05163	2.167	13.0773	14.6353	11.1182
WBGene00219606	linc-133	lincRNA	II	7837826	7841485	3.77128	0.192261	0.454567	0.28522	NA	1.22741	1.14854	4.66059	1.44332	1.0835	4.02378	6.96919	4.44728
WBGene00002216	klp-3	protein_coding	II	7842353	7845653	251.569	0.466479	0.162886	0.0024234	0.00672868	0.523128	0.172493	209.727	222.993	187.446	270.599	354.035	264.613
WBGene00000046	acr-7	protein_coding	II	7845631	7849797	4.85933	0.320914	0.448407	0.091037	0.158504	1.78939	1.05884	3.10706	1.44332	2.167	10.0594	3.48459	8.89456
WBGene00011633	T09A5.4	protein_coding	II	7846186	7847794	75.4503	-0.141117	0.229374	0.487515	0.6043	-0.179707	0.258844	76.123	90.2077	73.6782	75.4458	73.8734	63.3737
WBGene00011634	T09A5.5	protein_coding	II	7852858	7853779	622.227	-0.352928	0.117998	0.00207172	0.00584767	-0.374193	0.121501	629.18	776.508	698.859	550.252	558.232	520.332
WBGene00007014	mdt-10	protein_coding	II	7853880	7855042	333.459	-0.407741	0.147007	0.00367629	0.00970599	-0.447185	0.153953	347.991	383.924	419.315	276.635	246.012	326.875
WBGene00011635	mdmh-35	protein_coding	II	7855135	7855719	554.158	-0.363955	0.128824	0.00343304	0.00914501	-0.390398	0.133422	539.075	696.403	647.934	511.02	496.903	433.61
WBGene00011636	cec-3	protein_coding	II	7855810	7857600	2406.54	-0.496401	0.093409	6.2498e-08	7.5997e-07	-0.514731	0.095118	2540.02	3034.59	2914.62	2028.99	1965.31	1955.69
WBGene00011641	T09A5.15	protein_coding	II	7857960	7858238	291.353	-0.121515	0.169044	0.444378	0.563923	-0.137559	0.179857	243.904	375.986	291.462	323.914	246.012	266.837
WBGene00011637	sds-22	protein_coding	II	7858401	7859753	1406.33	-0.272291	0.105701	0.00836751	0.0200951	-0.285301	0.108197	1342.25	1702.4	1585.16	1316.78	1268.39	1223
WBGene00002994	lin-5	protein_coding	II	7860574	7863563	5119.18	-0.366382	0.0889945	2.85032e-05	0.000134998	-0.378621	0.0904687	5215.2	6287.83	5852	4438.23	4398.95	4522.88
WBGene00011638	ostb-1	protein_coding	II	7864507	7866255	6470.42	-0.229764	0.0799425	0.00358717	0.00950263	-0.235918	0.081006	6672.41	7383.32	6935.5	6087.98	5960.74	5782.57
WBGene00011639	ztf-17	protein_coding	II	7866256	7870162	1836.45	-0.169667	0.0854346	0.0437804	0.0850904	-0.174877	0.0867364	1901.52	1981.68	1957.89	1714.13	1717.9	1745.56
WBGene00011349	T01H3.3	protein_coding	II	7870881	7873893	2325.39	-0.31922	0.0880851	0.0002307	0.000845762	-0.32966	0.0895138	2426.62	2675.2	2663.25	2067.22	1982.04	2138.03
WBGene00011348	T01H3.2	protein_coding	II	7874238	7877994	1346.73	-0.335258	0.0946946	0.000309723	0.00109368	-0.347994	0.0964766	1396.62	1552.29	1573.25	1168.91	1189.64	1199.65
WBGene00006913	vha-4	protein_coding	II	7878082	7879316	3406.37	0.148063	0.0899211	0.0940412	0.16283	0.153117	0.0914426	3194.06	3469.75	3008.89	3642.52	3377.27	3745.72
WBGene00011351	T01H3.5	protein_coding	II	7879616	7880505	22.6919	-0.0424742	0.338557	0.863457	0.910163	-0.0798117	0.46409	18.6424	23.8148	27.0876	16.0951	21.6045	28.9073
WBGene00011350	perm-1	protein_coding	II	7880812	7882767	3309.23	-0.420494	0.0973611	1.05801e-05	5.76177e-05	-0.437417	0.0993009	3341.64	4096.87	3977.54	2984.64	2756.31	2698.39
WBGene00219604	linc-93	lincRNA	II	7884403	7884801	3.65668	0.0893432	0.458255	0.606028	NA	0.625222	1.21226	6.21412	0.721661	2.167	1.00594	6.27227	5.5591
WBGene00196994	T01H3.7	ncRNA	II	7892058	7892192	5.65024	0.189132	0.438739	0.351799	0.472389	0.882359	0.947646	3.10706	1.44332	7.58452	6.03567	9.05994	6.67092
WBGene00200996	ZK675.7	ncRNA	II	7892661	7892875	5.70088	-0.075603	0.4317	0.720373	0.80333	-0.315861	0.882391	4.66059	8.65994	5.41751	5.02972	4.87843	5.5591
WBGene00004208	ptc-1	protein_coding	II	7893222	7900515	25287.1	-0.523791	0.0799838	3.22464e-11	1.15925e-09	-0.537835	0.0810489	27809.8	31674.4	30350	21049.4	20021.1	20817.7
WBGene00014066	rev-1	protein_coding	II	7900622	7904667	1292.26	-0.429216	0.0956731	4.81925e-06	2.95183e-05	-0.445874	0.0975119	1429.25	1498.89	1540.74	1043.16	1077.44	1164.08
WBGene00014989	best-23	protein_coding	II	7904639	7907589	50.1498	0.0687125	0.269903	0.761353	0.834509	0.0977873	0.321982	59.0342	47.6296	39.0061	46.2734	46.6935	62.2619
WBGene00014051	spv-1	protein_coding	II	7912090	7928700	320.182	0.571872	0.154837	0.000100853	0.000406192	0.6339	0.163018	292.064	230.21	235.12	362.14	455.785	345.776
WBGene00014052	ZK669.2	protein_coding	II	7936592	7938178	55.7078	0.391369	0.282076	0.0913249	0.158877	0.579592	0.343269	46.6059	46.908	41.1731	76.4518	86.4179	36.6901
WBGene00014053	ZK669.3	protein_coding	II	7941148	7942610	125.805	0.193647	0.372789	0.429759	0.549555	0.447438	0.566661	191.084	67.8362	61.7596	102.606	171.442	160.102
WBGene00014054	dbt-1	protein_coding	II	7942602	7945206	4122.73	0.0209387	0.0830411	0.798126	0.862806	0.0215451	0.084235	3963.06	4306.15	4004.62	4242.07	4267.93	3952.52
WBGene00014055	ZK669.5	protein_coding	II	7945496	7946880	11.1908	0.0167709	0.398226	0.943471	0.962784	0.0475443	0.670504	4.66059	11.5466	16.2525	10.0594	9.05994	15.5655
WBGene00007311	C04H4.1	protein_coding	II	7958844	7960237	1.45787	0.0838536	0.477006	0.510388	NA	1.17567	1.7861	0	1.44332	1.0835	3.01783	2.09076	1.11182
WBGene00008438	DH11.5	protein_coding	II	7976608	7994665	151.961	0.449739	0.226344	0.0254668	0.0532609	0.568643	0.254512	191.084	91.651	88.8472	163.969	191.653	184.562
WBGene00004005	pgp-11	protein_coding	II	7995580	8004257	268.869	0.49856	0.166392	0.00146547	0.00430434	0.562076	0.176674	259.44	217.22	177.694	347.051	344.975	266.837
WBGene00008435	glna-2	protein_coding	II	8008634	8011633	302.175	0.412593	0.161329	0.00682674	0.0167956	0.461632	0.170647	253.226	246.808	264.375	276.635	425.12	346.888
WBGene00008436	DH11.2	protein_coding	II	8012816	8015264	461.88	0.312656	0.126762	0.0107239	0.0250078	0.3346	0.131135	439.649	397.635	391.144	463.74	555.444	523.667
WBGene00200795	C08B11.12	ncRNA	II	8017571	8017701	6.54715	-0.383973	0.436684	0.0618327	0.114345	-1.73202	0.927456	18.6424	4.32997	7.58452	3.01783	3.48459	2.22364
WBGene00006996	zyg-11	protein_coding	II	8017680	8020785	10280.5	-0.410943	0.0802093	2.08036e-07	2.09445e-06	-0.422025	0.0812836	10995.9	12449.4	11869.8	8752.72	8628.55	8986.84
WBGene00001835	hda-2	protein_coding	II	8020780	8022561	1027.58	-0.454396	0.104371	8.43584e-06	4.76464e-05	-0.475539	0.106771	1081.26	1270.12	1230.86	825.88	852.331	905.021
WBGene00007433	swsn-7	protein_coding	II	8022632	8027763	7979.33	-0.478638	0.0849077	1.05296e-08	1.70676e-07	-0.493149	0.0861851	8471.4	9793.67	9719.02	6671.42	6463.92	6756.53
WBGene00201642	C08B11.13	ncRNA	II	8028060	8028245	3.84634	0.198937	0.454612	0.268619	NA	1.27137	1.14926	0	2.16498	4.33401	5.02972	4.87843	6.67092
WBGene00199112	C08B11.11	ncRNA	II	8028170	8028555	8.0005	-0.0395535	0.413042	0.862045	0.909037	-0.130245	0.74952	7.76765	6.49495	10.835	7.04161	6.96919	8.89456
WBGene00003813	nrf-6	protein_coding	II	8028953	8032708	2739.35	0.45461	0.102839	6.20691e-06	3.6631e-05	0.475118	0.105133	2306.99	2386.53	2185.42	2933.33	3668.58	2955.22
WBGene00004723	sap-49	protein_coding	II	8034335	8035767	2249.59	-0.380781	0.100079	0.00010231	0.000411561	-0.39701	0.102189	2275.92	2737.98	2653.5	2095.38	1921.4	1813.38
WBGene00007434	arp-6	protein_coding	II	8035877	8037346	1071.36	-0.531049	0.101816	9.83403e-08	1.12066e-06	-0.554511	0.10404	1169.81	1369.71	1281.78	839.964	888.571	878.338
WBGene00007436	C08B11.9	protein_coding	II	8037316	8038169	617.282	-0.399469	0.120499	0.000630951	0.00204907	-0.424634	0.124237	618.305	790.941	709.694	522.085	540.112	522.555
WBGene00006724	ubh-4	protein_coding	II	8038271	8039597	2311.22	-0.416441	0.101263	2.65329e-05	0.000126867	-0.434632	0.10345	2341.17	2989.12	2635.08	2009.88	2000.85	1891.21
WBGene00007435	algn-6	protein_coding	II	8039802	8041741	897.276	-0.575349	0.115287	2.87117e-07	2.74491e-06	-0.60835	0.118547	915.03	1182.08	1149.6	707.179	705.979	723.795
WBGene00011507	T05H10.1	protein_coding	II	8042589	8047452	8999.44	-0.368848	0.0914556	4.06522e-05	0.00018454	-0.381885	0.0930578	9105.24	10972.9	10468.8	8089.81	8050.8	7309.1
WBGene00000151	apn-1	protein_coding	II	8047564	8049063	1305.02	-0.392668	0.0990489	5.20515e-05	0.000228674	-0.409047	0.101094	1385.75	1537.14	1541.82	1039.14	1172.22	1154.07
WBGene00011508	T05H10.3	protein_coding	II	8049024	8050577	3.14155	-0.0520104	0.462324	0.752824	NA	-0.407567	1.2942	1.55353	1.44332	7.58452	2.01189	0.696919	5.5591
WBGene00011509	T05H10.4	protein_coding	II	8053150	8054916	883.684	-0.454143	0.104311	8.43724e-06	4.76464e-05	-0.475249	0.106707	1033.1	1079.61	968.651	758.482	696.222	766.044
WBGene00011512	T05H10.8	protein_coding	II	8059069	8061753	28.6396	0.163856	0.335487	0.506524	0.621378	0.303086	0.456275	40.3918	22.3715	15.169	21.1248	32.7552	40.0255
WBGene00006734	ufd-2	protein_coding	II	8062741	8066193	5974.75	-0.473069	0.0880462	4.76036e-08	6.1034e-07	-0.488526	0.089473	6242.09	7390.53	7293.05	4938.18	5035.93	4948.71
WBGene00011510	pdha-1	protein_coding	II	8066285	8068184	7384.48	-0.15508	0.0804655	0.0507883	0.0965435	-0.159289	0.0815503	7349.75	8276.73	7743.79	7129.13	6930.86	6876.61
WBGene00011511	gpcp-2	protein_coding	II	8067976	8073374	3671.65	-0.168007	0.0846828	0.0440471	0.085535	-0.173072	0.0859499	3681.87	4118.52	3869.19	3387.01	3371	3602.3
WBGene00045157	K02C4.8	snoRNA	II	8075509	8075643	1596.48	0.484885	0.427431	0.0244838	0.0515315	1.90654	0.847558	733.267	858.777	424.733	3395.06	450.209	3716.81
WBGene00010501	K02C4.2	protein_coding	II	8075760	8076842	11.7262	0.469422	0.40502	0.0437854	0.0850904	1.42046	0.704546	7.76765	2.16498	9.75152	14.0832	13.2415	23.3482
WBGene00010503	K02C4.5	protein_coding	II	8078435	8080847	273.96	0.503226	0.144204	0.000264367	0.000951432	0.549898	0.150743	215.941	224.437	225.368	328.944	301.069	348
WBGene00010502	K02C4.3	protein_coding	II	8080783	8086853	7279.03	-0.418835	0.0900528	2.24601e-06	1.55786e-05	-0.433172	0.0915812	7379.27	8784.06	8922.64	6163.42	6224.18	6200.62
WBGene00003089	ltd-1	protein_coding	II	8088427	8092754	91.8467	0.835165	0.249716	0.000107276	0.000429548	1.12029	0.289219	79.2301	46.908	49.8411	85.5053	131.718	157.878
WBGene00045115	K02C4.7	snoRNA	II	8091709	8091782	3.29658	0.0916274	0.464749	0.566725	NA	0.773644	1.35044	1.55353	4.32997	1.0835	5.02972	0	7.78274
WBGene00044049	sfxn-5	protein_coding	II	8102108	8105052	262.729	0.640257	0.15302	1.08424e-05	5.88055e-05	0.707911	0.160901	229.923	171.755	200.448	322.908	317.795	333.546
WBGene00008050	chst-1	protein_coding	II	8105609	8106971	15.4925	-0.250507	0.369558	0.30824	0.426163	-0.566016	0.555504	17.0888	13.7116	24.9206	11.0654	13.9384	12.23
WBGene00200337	C41C4.15	ncRNA	II	8107178	8107272	2.25569	-0.0526761	0.467118	0.73318	NA	-0.481381	1.41209	3.10706	3.60831	1.0835	1.00594	1.39384	3.33546
WBGene00008051	lron-4	protein_coding	II	8108937	8112163	25.7195	-0.244486	0.326569	0.319135	0.438144	-0.432932	0.434567	34.1777	23.8148	31.4216	23.1367	25.0891	16.6773
WBGene00002147	ire-1	protein_coding	II	8112243	8124910	3634.36	-0.297259	0.0851778	0.000396044	0.0013564	-0.30633	0.0864677	3730.03	4266.46	4054.47	3246.18	3200.25	3308.78
WBGene00006832	unc-105	protein_coding	II	8116459	8122914	310.894	-0.00841029	0.140633	0.950266	0.967026	-0.0091488	0.146678	332.456	310.314	294.713	280.658	335.915	311.31
WBGene00199336	C41C4.14	ncRNA	II	8125653	8125786	11.4714	-0.268018	0.396991	0.258344	0.37069	-0.751269	0.664655	13.9818	12.2682	17.336	10.0594	11.8476	3.33546
WBGene00006739	ulp-4	protein_coding	II	8129960	8134742	6725.83	-0.41522	0.0902884	2.90687e-06	1.93725e-05	-0.429511	0.091829	6967.59	8071.06	8117.6	5373.76	6045.77	5779.24
WBGene00219852	C41C4.16	snoRNA	II	8130695	8130981	9.27964	-0.14911	0.40672	0.520063	0.63384	-0.459029	0.713611	10.8747	11.5466	9.75152	4.02378	8.36302	11.1182
WBGene00008052	ctns-1	protein_coding	II	8134756	8136918	2089.19	-0.245651	0.0909651	0.00600899	0.0149961	-0.254238	0.0925412	2198.25	2424.06	2191.93	1847.92	1857.29	2015.73
WBGene00008053	cdc-48.2	protein_coding	II	8138496	8141230	13361.8	-0.37972	0.0897921	1.70627e-05	8.65781e-05	-0.39264	0.091307	13459.8	16603.3	15437.7	11791.7	11572.3	11306.1
WBGene00008642	ints-11	protein_coding	II	8141209	8143478	2712.87	-0.484883	0.096112	2.70596e-07	2.61576e-06	-0.50388	0.0979768	2807.23	3432.94	3301.43	2268.4	2304.71	2162.49
WBGene00004421	rpl-10	protein_coding	II	8143881	8144671	39415.2	-0.196385	0.102466	0.0501102	0.0955807	-0.205178	0.104735	36355.7	47035	43241.5	40410.8	34011	35437
WBGene00008639	F10B5.2	protein_coding	II	8144762	8147236	855.908	-0.359268	0.135013	0.00567722	0.0143066	-0.388146	0.140335	737.927	1107.03	1060.75	789.666	712.948	727.13
WBGene00008640	F10B5.3	protein_coding	II	8147184	8150030	4.57483	0.0474086	0.447369	0.804421	0.868019	0.258869	1.04539	3.10706	5.77329	3.25051	5.02972	1.39384	8.89456
WBGene00006655	tub-1	protein_coding	II	8154096	8156945	9.67792	-0.180646	0.403803	0.439219	0.558879	-0.540066	0.698199	15.5353	9.3816	9.75152	5.02972	8.36302	10.0064
WBGene00008641	pch-2	protein_coding	II	8158349	8159925	1220.67	-0.690674	0.102947	6.93487e-12	3.05969e-10	-0.721901	0.105249	1348.46	1639.61	1567.83	916.415	931.083	920.587
WBGene00001281	emb-27	protein_coding	II	8159865	8162170	2375.34	-0.614688	0.0996158	2.98655e-10	8.19984e-09	-0.640635	0.101697	2538.47	3155.82	2982.88	1954.55	1792.47	1827.83
WBGene00004510	rrf-3	protein_coding	II	8162465	8168651	3488.15	-0.422521	0.0866113	7.2407e-07	5.98591e-06	-0.435866	0.0879685	3711.39	4298.94	4017.63	2981.62	2915.21	3004.14
WBGene00011473	T05C12.11	protein_coding	II	8168615	8170474	4.8578	-0.0145224	0.44276	0.941517	0.961801	-0.0726541	0.990329	3.10706	4.32997	7.58452	2.01189	7.6661	4.44728
WBGene00219289	T05C12.15	protein_coding	II	8169583	8169862	14.8153	0.669505	0.382759	0.00580477	0.0145702	1.66524	0.603652	10.8747	5.77329	5.41751	18.107	26.4829	22.2364
WBGene00011467	decr-1.3	protein_coding	II	8172229	8173549	23.1207	-0.238353	0.341969	0.335013	0.454583	-0.456003	0.472999	18.6424	25.9798	35.7556	18.107	25.786	14.4537
WBGene00011466	T05C12.1	protein_coding	II	8173680	8174866	41.9848	-0.284258	0.282388	0.220331	0.326862	-0.421415	0.34383	45.0524	47.6296	52.0081	36.214	43.209	27.7955
WBGene00000053	acr-14	protein_coding	II	8174937	8177195	1.6868	-0.073784	0.473806	0.590484	NA	-0.88109	1.63731	1.55353	0.721661	4.33401	1.00594	1.39384	1.11182
WBGene00011468	T05C12.4	protein_coding	II	8177518	8180381	8.59888	0.224905	0.41321	0.322858	0.442041	0.741968	0.750522	6.21412	3.60831	9.75152	9.0535	11.8476	11.1182
WBGene00011469	dylt-3	protein_coding	II	8181737	8182379	5.6495	-0.124194	0.432786	0.554317	0.663856	-0.52731	0.891776	4.66059	6.49495	8.66802	5.02972	3.48459	5.5591
WBGene00003241	mig-5	protein_coding	II	8182323	8185023	2779.18	-0.417032	0.0929133	4.88599e-06	2.98938e-05	-0.432263	0.0945948	2928.41	3477.69	3165.99	2490.72	2301.92	2310.36
WBGene00000377	cct-1	protein_coding	II	8185443	8187601	10216.2	-0.412366	0.103018	4.26802e-05	0.00019216	-0.431037	0.105324	9880.46	13292.3	12015	8961.96	8898.95	8248.59
WBGene00011471	T05C12.8	protein_coding	II	8187485	8190555	11.191	0.30013	0.39785	0.204808	0.307902	0.84791	0.668713	9.32118	4.32997	10.835	11.0654	16.0291	15.5655
WBGene00004264	qua-1	protein_coding	II	8198803	8204004	134.805	1.43182	0.206497	2.35743e-14	1.60744e-12	1.73352	0.227214	45.0524	62.7845	76.9287	191.129	197.228	235.706
WBGene00000652	col-76	protein_coding	II	8204339	8207495	341.922	1.04554	0.135396	9.88997e-16	8.96672e-14	1.13009	0.140765	228.369	205.673	211.283	491.907	466.239	448.063
WBGene00010916	M110.8	protein_coding	II	8207827	8209576	2.06008	-0.116399	0.476208	0.370277	NA	-1.56393	1.74554	7.76765	0.721661	1.0835	0	2.78767	0
WBGene00006658	twk-3	protein_coding	II	8210584	8212780	2.36419	0.117059	0.469599	0.430399	NA	1.17128	1.48544	3.10706	1.44332	0	1.00594	4.18151	4.44728
WBGene00195142	M110.10	protein_coding	II	8214174	8214467	28.1997	-0.285703	0.317627	0.240877	0.35041	-0.485699	0.414136	34.1777	31.0314	33.5886	17.1011	24.3921	28.9073
WBGene00010913	M110.3	protein_coding	II	8214575	8216616	822.796	-0.479403	0.10564	3.3992e-06	2.20037e-05	-0.502281	0.108131	922.797	1024.76	942.647	690.078	646.044	710.453
WBGene00002066	ifg-1	protein_coding	II	8217222	8222396	20475.8	-0.332523	0.08963	0.000161745	0.00061596	-0.343795	0.0911366	20500.4	24613.7	23594.3	18270	18893.5	16983
WBGene00000894	dab-1	protein_coding	II	8222386	8229153	8789.23	-0.435961	0.0834941	1.17487e-07	1.29416e-06	-0.448729	0.0847079	9457.9	10834.3	10137.2	7711.57	7121.81	7472.54
WBGene00010917	M110.9	protein_coding	II	8231276	8232700	3.1537	0.292009	0.470049	0.047447	NA	2.9732	1.49988	0	0	2.167	6.03567	6.27227	4.44728
WBGene00010915	M110.7	protein_coding	II	8232789	8237252	26.9451	-0.202258	0.322829	0.408526	0.52892	-0.351978	0.42587	34.1777	27.4231	29.2546	17.1011	23.6952	30.0191
WBGene00003743	nlp-5	protein_coding	II	8238455	8243768	14.2242	0.0728776	0.379507	0.764851	0.837035	0.176817	0.591133	17.0888	16.5982	6.50101	15.0892	16.726	13.3418
WBGene00009401	F35C11.2	protein_coding	II	8243895	8248834	13.128	0.0660313	0.378531	0.786602	0.85433	0.159042	0.587466	10.8747	12.2682	14.0855	15.0892	15.3322	11.1182
WBGene00009403	F35C11.4	protein_coding	II	8249004	8251980	80.4939	0.42059	0.235984	0.0426075	0.0831441	0.544306	0.268457	54.3736	59.8979	82.3462	84.4993	112.901	88.9456
WBGene00009404	F35C11.5	protein_coding	II	8253743	8255319	2987.69	-0.437665	0.0956385	3.09915e-06	2.03417e-05	-0.454638	0.0974753	3352.52	3743.26	3262.43	2503.8	2323.53	2740.64
WBGene00009406	F35C11.7	protein_coding	II	8256313	8257605	9.50584	0.0661712	0.405131	0.776194	0.846473	0.200457	0.705134	9.32118	11.5466	5.41751	13.0773	7.6661	10.0064
WBGene00009405	F35C11.6	protein_coding	II	8258074	8259138	71.2257	0.382767	0.259096	0.0829508	0.146648	0.527222	0.304082	71.4624	60.6195	44.4236	87.5172	106.629	56.7028
WBGene00010456	srdh-1	protein_coding	II	8264661	8267360	1664.8	0.385967	0.100838	9.24519e-05	0.000377238	0.402679	0.102998	1525.57	1411.57	1368.46	2041.06	1949.98	1692.19
WBGene00010457	K01C8.2	protein_coding	II	8267228	8269451	15.1417	0.310757	0.378711	0.202544	0.305222	0.749487	0.588139	4.66059	12.2682	16.2525	15.0892	18.1199	24.46
WBGene00202033	K01C8.11	ncRNA	II	8270210	8270347	5.1115	-0.0619225	0.448699	0.743782	0.820836	-0.347342	1.0627	9.32118	1.44332	6.50101	6.03567	0.696919	6.67092
WBGene00006562	tdc-1	protein_coding	II	8270597	8273615	6050.48	-0.417822	0.0921693	3.95191e-06	2.488e-05	-0.432829	0.09381	6437.83	7717.45	6691.71	5219.85	4852.64	5383.43
WBGene00001571	gei-14	protein_coding	II	8273543	8276231	2229.36	-0.460427	0.0921957	3.71586e-07	3.4178e-06	-0.476975	0.0938378	2369.13	2722.11	2687.09	1872.06	1788.99	1936.79
WBGene00010459	slc-25A32	protein_coding	II	8276298	8277621	349.162	-0.483931	0.130546	0.000121514	0.000479001	-0.520108	0.135337	391.49	425.78	416.065	294.742	287.827	279.067
WBGene00010458	mrpl-10	protein_coding	II	8277578	8278515	846.85	-0.493546	0.11593	1.19189e-05	6.35455e-05	-0.522191	0.119247	846.674	1091.15	1053.16	717.238	685.768	687.105
WBGene00010460	clec-142	protein_coding	II	8278678	8281035	84.055	-0.488066	0.222721	0.014135	0.0318419	-0.611963	0.249393	107.194	88.7643	109.434	59.3507	66.2073	73.3801
WBGene00003821	nst-1	protein_coding	II	8281162	8283208	5148.21	-0.4352	0.0927488	1.78063e-06	1.28363e-05	-0.451036	0.0944212	5254.04	6484.85	6095.78	4334.61	4472.82	4247.15
WBGene00000379	cct-4	protein_coding	II	8283667	8285711	9038.68	-0.420075	0.0991536	1.53046e-05	7.89684e-05	-0.437636	0.101205	8921.93	11406.6	10863.2	8184.36	7546.93	7309.1
WBGene00008820	nlp-55	protein_coding	II	8294829	8295396	66.2087	0.513676	0.277475	0.0253826	0.0531184	0.749064	0.335072	77.6765	31.7531	41.1731	77.4577	66.9042	102.287
WBGene00008819	shw-1	protein_coding	II	8305745	8321471	151.867	-0.207786	0.194179	0.244697	0.355029	-0.245578	0.2111	180.21	165.26	148.44	113.672	126.839	176.779
WBGene00004304	ran-3	protein_coding	II	8322612	8325052	6858.62	-0.483775	0.0868074	1.50758e-08	2.32709e-07	-0.499126	0.088174	7275.18	8673.65	8145.77	5787.2	5654.1	5615.8
WBGene00007744	C26D10.3	protein_coding	II	8325386	8329654	219.081	-0.780189	0.166282	6.31031e-07	5.35079e-06	-0.879434	0.176541	240.797	311.758	297.963	134.797	167.957	161.214
WBGene00001840	hel-1	protein_coding	II	8326852	8328870	9822.19	-0.396496	0.0969964	3.06538e-05	0.000143903	-0.412329	0.0989141	9801.23	12442.9	11398.4	9006.22	8182.52	8101.83
WBGene00007745	C26D10.4	protein_coding	II	8329762	8333481	54.9123	0.28349	0.264407	0.204698	0.307793	0.396679	0.312769	46.6059	53.4029	42.2566	48.2853	76.661	62.2619
WBGene00023420	C26D10.7	protein_coding	II	8333943	8336578	2.02478	0.153168	0.477545	0.222816	NA	2.21269	1.81506	1.55353	0.721661	0	0	2.09076	7.78274
WBGene00001159	eff-1	protein_coding	II	8346684	8350563	62.1049	1.02039	0.257023	3.39458e-06	2.19921e-05	1.39708	0.300746	34.1777	28.1448	41.1731	90.535	99.6594	78.9392
WBGene00007746	C26D10.6	protein_coding	II	8350530	8354700	221.289	0.427716	0.152193	0.00314278	0.00846677	0.472374	0.159941	189.531	179.694	187.446	252.492	255.072	263.501
WBGene00000653	col-77	protein_coding	II	8358228	8359381	952.166	1.34049	0.102906	1.83564e-40	2.16356e-37	1.40104	0.105205	556.164	500.111	516.831	1323.82	1419.62	1396.45
WBGene00010948	M195.2	protein_coding	II	8360753	8363226	13.9282	0.608776	0.383239	0.0120754	0.0277168	1.51987	0.605543	6.21412	8.65994	6.50101	21.1248	24.3921	16.6773
WBGene00000135	amt-3	protein_coding	II	8363172	8369159	21.6494	0.312357	0.344779	0.206718	0.31033	0.606725	0.48052	17.0888	12.9899	21.67	20.1189	25.786	32.2428
WBGene00009904	F49E12.12	protein_coding	II	8381497	8383907	22.4246	0.335876	0.346882	0.174676	0.270539	0.660019	0.486262	13.9818	25.2581	11.9185	23.1367	25.786	34.4664
WBGene00009902	drd-1	protein_coding	II	8388051	8389891	500.509	0.55093	0.142979	5.70243e-05	0.000247556	0.601083	0.149345	422.56	411.347	361.89	564.335	730.371	512.549
WBGene00009903	F49E12.10	protein_coding	II	8391051	8392283	17.0898	0.169287	0.360164	0.49322	0.609406	0.359757	0.525042	13.9818	13.7116	17.336	14.0832	22.3014	21.1246
WBGene00009901	F49E12.8	protein_coding	II	8392568	8394305	8.63897	0.0977346	0.410226	0.670293	0.761946	0.312103	0.733074	10.8747	5.05163	7.58452	11.0654	8.36302	8.89456
WBGene00009898	dod-23	protein_coding	II	8398161	8399164	2434.62	0.503946	0.101737	4.15989e-07	3.74972e-06	0.526174	0.103956	2160.96	2102.2	1724.94	3026.89	2864.34	2728.41
WBGene00009897	skpo-1	protein_coding	II	8400299	8404848	6322.44	-0.0695621	0.0770012	0.360441	0.481162	-0.0712873	0.0779501	6670.86	6461.03	6304.9	6028.62	6114.07	6355.16
WBGene00006719	ubc-24	protein_coding	II	8405603	8406927	6.84432	-0.0466636	0.433745	0.823307	0.881426	-0.201021	0.900257	12.4282	3.60831	6.50101	9.0535	8.36302	1.11182
WBGene00009899	efl-3	protein_coding	II	8412671	8416857	187.685	0.097609	0.168303	0.53743	0.649538	0.110369	0.178966	208.173	171.034	164.692	181.07	207.682	193.457
WBGene00008799	fgt-2	protein_coding	II	8417618	8419826	24.2919	-0.0418236	0.336096	0.8654	0.911228	-0.0776012	0.457812	31.0706	22.3715	21.67	16.0951	22.3014	32.2428
WBGene00195147	F14E5.8	protein_coding	II	8420098	8422186	10.743	0.213227	0.39691	0.368601	0.489244	0.597248	0.664275	6.21412	11.5466	7.58452	13.0773	16.0291	10.0064
WBGene00008800	F14E5.2	protein_coding	II	8423953	8428858	6012.45	-0.217647	0.0794374	0.00550602	0.013922	-0.223401	0.0804805	6128.68	6780.73	6517.27	5647.37	5493.81	5506.84
WBGene00008802	acp-2	protein_coding	II	8429959	8432054	67.2434	0.302946	0.259429	0.170326	0.265296	0.417683	0.304621	49.713	71.4445	50.9246	88.5231	90.5994	52.2555
WBGene00008804	acp-4	protein_coding	II	8432773	8435105	4.20589	0.0656623	0.447258	0.731839	0.811837	0.35775	1.04397	6.21412	2.88665	2.167	6.03567	3.48459	4.44728
WBGene00008801	acp-3	protein_coding	II	8435347	8437135	16.8692	-0.0137444	0.361191	0.955619	0.970379	-0.0293976	0.528238	17.0888	18.0415	16.2525	13.0773	22.3014	14.4537
WBGene00008803	lips-10	protein_coding	II	8439168	8442151	439.024	0.302575	0.134158	0.0191257	0.0415035	0.326565	0.139375	452.077	370.212	348.888	512.026	449.512	501.431
WBGene00001230	eif-3.G	protein_coding	II	8442767	8444175	2630.72	-0.326626	0.0951097	0.000466299	0.00156827	-0.339147	0.0969156	2627.02	3191.91	2992.63	2328.76	2409.25	2234.76
WBGene00001358	evl-20	protein_coding	II	8444307	8445177	439.703	-0.423697	0.134589	0.0010704	0.00325999	-0.457523	0.139858	459.845	587.432	476.741	389.3	379.124	345.776
WBGene00009041	cut-3	protein_coding	II	8445169	8446831	8.0748	0.125131	0.42922	0.558328	0.667365	0.504418	0.861772	7.76765	0.721661	11.9185	11.0654	6.96919	10.0064
WBGene00009042	F22B5.4	protein_coding	II	8449710	8452742	85.5025	0.308729	0.229242	0.128631	0.210611	0.393031	0.258654	85.4442	73.6095	62.8431	88.5231	83.6302	118.965
WBGene00009043	F22B5.5	protein_coding	II	8453254	8454613	38.2711	0.172028	0.295018	0.467722	0.585664	0.266807	0.367407	26.41	45.4647	31.4216	42.2497	47.3905	36.6901
WBGene00009044	F22B5.6	protein_coding	II	8454612	8456194	36.571	0.328803	0.306283	0.171764	0.267108	0.532802	0.389886	15.5353	31.7531	41.1731	44.2616	41.1182	45.5846
WBGene00006994	zyg-9	protein_coding	II	8457818	8464512	10035.8	-0.43608	0.0879945	4.75408e-07	4.17716e-06	-0.450311	0.0894188	10515.8	12582.2	11663.9	8878.47	8197.85	8376.45
WBGene00001498	fars-3	protein_coding	II	8464848	8467072	4026.59	-0.358339	0.103303	0.000389773	0.00133797	-0.374658	0.105629	3837.22	5058.12	4738.16	3662.64	3484.59	3378.82
WBGene00009045	F22B5.10	protein_coding	II	8467174	8468010	1520.63	-0.18652	0.103371	0.0650293	0.119427	-0.195026	0.105702	1429.25	1778.17	1656.68	1496.85	1376.41	1386.44
WBGene00010875	M05D6.2	protein_coding	II	8468109	8470162	2204.2	-0.431672	0.10452	2.38591e-05	0.000115862	-0.451817	0.106931	2154.75	2741.59	2738.01	1929.4	1833.59	1827.83
WBGene00010880	M05D6.8	protein_coding	II	8470076	8471239	6.60922	0.0552976	0.424458	0.800086	0.864529	0.208936	0.825066	6.21412	5.77329	6.50101	9.0535	7.6661	4.44728
WBGene00044168	M05D6.10	pseudogene	II	8471880	8473522	4.11787	0.125718	0.45365	0.488478	0.605088	0.78555	1.13399	4.66059	1.44332	3.25051	10.0594	4.18151	1.11182
WBGene00010874	M05D6.1	protein_coding	II	8473819	8475406	6.10873	-0.0329024	0.439705	0.870561	0.914627	-0.156021	0.957501	3.10706	8.65994	7.58452	1.00594	11.8476	4.44728
WBGene00010876	M05D6.3	protein_coding	II	8475772	8477961	45.1257	0.720132	0.286446	0.00205175	0.00579825	1.08273	0.351234	38.8383	29.5881	19.503	59.3507	68.9949	54.4792
WBGene00010877	lact-4	protein_coding	II	8477949	8480478	577.692	0.575573	0.130046	4.49561e-06	2.78252e-05	0.618248	0.134781	545.289	412.069	416.065	717.238	726.189	649.303
WBGene00010878	M05D6.5	protein_coding	II	8480487	8482203	910.905	0.330988	0.0997338	0.000703509	0.00225366	0.344994	0.101822	823.371	810.426	774.704	983.814	1044.68	1028.43
WBGene00010879	taap-1	protein_coding	II	8482373	8483871	1364.76	0.230462	0.0988838	0.0173796	0.0381458	0.240042	0.100918	1225.74	1345.9	1178.85	1557.2	1391.05	1489.84
WBGene00001523	gbh-2	protein_coding	II	8485879	8487571	314.722	0.0957321	0.192098	0.588693	0.693894	0.112707	0.208435	310.706	243.922	352.138	294.742	237.649	449.175
WBGene00011755	T13H5.1	protein_coding	II	8487513	8509056	325.549	0.430573	0.150661	0.00269761	0.0074082	0.474537	0.158166	334.009	238.148	250.289	357.11	397.94	375.795
WBGene00010881	M05D6.9	protein_coding	II	8494278	8495713	21.5517	0.235916	0.355911	0.340196	0.460016	0.488451	0.512122	10.8747	15.8765	27.0876	18.107	36.2398	21.1246
WBGene00011756	ctg-2	protein_coding	II	8515054	8516922	151.369	0.546583	0.182274	0.00125827	0.00375116	0.632328	0.196051	141.371	111.858	105.1	189.118	183.987	176.779
WBGene00004383	rnh-2	protein_coding	II	8517150	8518407	962.57	-0.647875	0.105121	2.84509e-10	7.82447e-09	-0.678476	0.107575	1104.56	1275.9	1172.35	698.125	778.458	746.031
WBGene00011761	T13H5.8	protein_coding	II	8518510	8520696	1758.1	-0.400468	0.0907882	7.21848e-06	4.17937e-05	-0.41441	0.092355	1892.2	2106.53	2023.98	1563.24	1462.83	1499.84
WBGene00011757	cht-2	protein_coding	II	8520925	8523490	16.088	-0.201736	0.376136	0.409328	0.529773	-0.477415	0.57863	12.4282	20.9282	22.7535	6.03567	18.8168	15.5655
WBGene00011758	prp-9	protein_coding	II	8523494	8525396	1900.38	-0.46231	0.100443	2.59534e-06	1.75659e-05	-0.482164	0.102577	1966.77	2349.73	2325.2	1680.93	1598.73	1480.94
WBGene00011759	mrps-18B	protein_coding	II	8525681	8526807	932.204	-0.413067	0.107305	8.0388e-05	0.000333622	-0.433437	0.109919	956.975	1163.32	1090	798.72	812.607	771.603
WBGene00011760	T13H5.6	protein_coding	II	8526799	8531222	129.815	0.442721	0.198113	0.0147474	0.0330409	0.52717	0.216184	93.2118	111.858	113.768	149.886	181.199	128.971
WBGene00012175	W01C9.1	protein_coding	II	8533092	8534406	6.24689	-0.0271959	0.432635	0.897056	0.931842	-0.115209	0.890459	3.10706	11.5466	4.33401	4.02378	5.57535	8.89456
WBGene00012176	W01C9.2	protein_coding	II	8536360	8538652	3.22166	0.158029	0.460574	0.348959	NA	1.17755	1.25725	0	1.44332	4.33401	6.03567	4.18151	3.33546
WBGene00004155	pqn-73	protein_coding	II	8540715	8545393	4.83833	0.161367	0.445709	0.405198	0.525878	0.852952	1.02472	6.21412	1.44332	3.25051	5.02972	9.75686	3.33546
WBGene00012177	decr-1.2	protein_coding	II	8545615	8546888	32.8548	-0.222367	0.312978	0.359099	0.479719	-0.37049	0.403987	40.3918	31.7531	40.0896	21.1248	40.4213	23.3482
WBGene00045114	W01C9.6	snoRNA	II	8547209	8547338	95.2418	0.388478	0.431549	0.0660713	0.121017	1.61941	0.881101	45.0524	63.5062	31.4216	182.076	23.6952	225.699
WBGene00012178	glb-27	protein_coding	II	8547337	8556266	11.1425	-0.16924	0.392886	0.478832	0.596228	-0.457424	0.645913	7.76765	14.4332	16.2525	9.0535	10.4538	8.89456
WBGene00002065	iff-2	protein_coding	II	8559375	8561367	5524.77	0.622033	0.0806035	5.21588e-15	3.94804e-13	0.638977	0.0816939	4234.92	4369.66	4356.76	7109.01	6689.72	6388.52
WBGene00045125	F54C9.12	snoRNA	II	8560691	8560772	2.3317	-0.00529524	0.465676	0.973241	NA	-0.046079	1.3737	1.55353	4.32997	1.0835	2.01189	2.78767	2.22364
WBGene00175035	F54C9.14	protein_coding	II	8562302	8563759	19.5925	0.248586	0.357409	0.314734	0.433185	0.519373	0.516616	13.9818	18.0415	16.2525	29.1724	27.8767	12.23
WBGene00006059	stc-1	protein_coding	II	8563709	8566139	1472.25	-0.19989	0.0944961	0.0311653	0.0633947	-0.20745	0.0962666	1578.39	1576.83	1579.75	1256.42	1441.23	1400.89
WBGene00010041	F54C9.3	protein_coding	II	8566611	8566856	412.334	0.41273	0.123311	0.000548229	0.00181071	0.440039	0.127326	351.098	341.346	357.556	466.758	466.935	490.313
WBGene00000615	col-38	protein_coding	II	8568035	8569088	661.252	1.21982	0.126023	1.38878e-23	3.3212e-21	1.30437	0.130318	307.599	425.059	404.146	919.433	972.898	938.376
WBGene00195730	F54C9.15	ncRNA	II	8569141	8569289	1.76417	0.0996729	0.473419	0.470829	NA	1.16934	1.62154	1.55353	0.721661	1.0835	4.02378	2.09076	1.11182
WBGene00198777	F54C9.17	ncRNA	II	8569279	8569562	1.56644	0.0549131	0.476582	0.669713	NA	0.75253	1.76426	0	2.16498	1.0835	1.00594	0.696919	4.44728
WBGene00004416	rpl-5	protein_coding	II	8569927	8571100	49060.3	-0.100771	0.105119	0.326583	0.446216	-0.105531	0.107573	43371.5	55845.8	53337.6	53014.3	44824.4	43968
WBGene00010042	bcs-1	protein_coding	II	8571085	8572904	1258.1	-0.58924	0.115635	1.59972e-07	1.67796e-06	-0.623254	0.118926	1273.9	1748.59	1549.41	1026.06	977.777	972.842
WBGene00010043	F54C9.7	protein_coding	II	8573344	8575066	13.4692	0.0158575	0.388604	0.947472	0.964988	0.0413339	0.627398	18.6424	6.49495	15.169	18.107	9.05994	13.3418
WBGene00004241	puf-5	protein_coding	II	8575541	8577787	23396.8	-0.512659	0.0851878	1.0017e-09	2.3053e-08	-0.528307	0.0864781	25620.8	29449.6	27823.3	20287.9	17975.6	19223.4
WBGene00010044	F54C9.9	protein_coding	II	8578049	8581513	2059.4	-0.579776	0.101996	6.28551e-09	1.11764e-07	-0.605485	0.104233	2153.19	2553.24	2745.59	1591.4	1630.79	1682.18
WBGene00000187	arl-1	protein_coding	II	8582000	8583080	692.595	-0.248529	0.122055	0.0356329	0.0711133	-0.264619	0.125943	714.624	836.405	716.195	568.359	707.372	612.613
WBGene00010045	F54C9.11	protein_coding	II	8583034	8585086	115.479	0.555719	0.216876	0.00436419	0.0113443	0.687748	0.241267	118.068	85.156	63.9266	141.838	128.233	155.655
WBGene00009202	aptf-4	protein_coding	II	8590984	8593012	24.1988	-0.257178	0.352777	0.29868	0.415699	-0.522664	0.502915	46.6059	23.0932	16.2525	21.1248	12.5445	25.5719
WBGene00009203	aptf-3	protein_coding	II	8594190	8596291	1556.05	-0.428987	0.103877	2.40193e-05	0.000116468	-0.44875	0.106243	1565.96	1893.64	1923.22	1356.01	1243.3	1354.2
WBGene00009204	pigg-1	protein_coding	II	8596275	8600265	686.853	-0.508866	0.122682	1.8568e-05	9.27613e-05	-0.542171	0.126633	700.642	855.89	885.221	515.044	608.41	555.91
WBGene00009205	F28C6.5	protein_coding	II	8599514	8600530	28.4799	-0.355672	0.335229	0.149292	0.2382	-0.657034	0.455629	48.1595	30.3098	26.0041	19.1129	13.9384	33.3546
WBGene00000773	cpf-1	protein_coding	II	8600449	8602440	1849.4	-0.435274	0.104668	2.09194e-05	0.000103165	-0.455648	0.107089	1844.04	2376.43	2191.93	1604.48	1584.1	1495.4
WBGene00004440	rpl-26	protein_coding	II	8602785	8603581	20871.2	-0.0407998	0.116054	0.717621	0.801399	-0.0431731	0.119382	17464.8	24087.6	21990.8	23640.7	18805.7	19237.8
WBGene00045130	F28C6.11	snoRNA	II	8602971	8603103	239.462	0.112259	0.419728	0.613853	0.715743	0.399554	0.791854	259.44	278.561	81.2627	207.225	106.629	503.654
WBGene00006307	suf-1	protein_coding	II	8603846	8606744	2736.89	-0.40582	0.0904875	5.07449e-06	3.08413e-05	-0.419851	0.0920385	2842.96	3339.85	3209.33	2401.19	2316.56	2311.47
WBGene00009207	F28C6.8	protein_coding	II	8606849	8607749	754.214	-0.527925	0.125058	1.28307e-05	6.76438e-05	-0.563922	0.129252	804.729	1004.55	889.555	563.329	698.312	564.804
WBGene00009209	F28C6.10	protein_coding	II	8607962	8608865	25.8359	-0.234714	0.352856	0.342878	0.462877	-0.477228	0.503142	52.82	13.7116	24.9206	25.1486	19.5137	18.9009
WBGene00011923	chhy-1	protein_coding	II	8614546	8617616	133.014	-0.181794	0.205339	0.330548	0.449882	-0.219583	0.225674	136.711	165.26	126.77	151.898	124.052	93.3929
WBGene00011924	T22C8.3	protein_coding	II	8620385	8621983	42.5745	-0.189281	0.293559	0.423238	0.542842	-0.291978	0.364601	38.8383	40.413	61.7596	44.2616	44.6028	25.5719
WBGene00011925	T22C8.4	protein_coding	II	8621690	8623496	16.5509	0.0651851	0.361688	0.791787	0.857864	0.139862	0.529797	13.9818	16.5982	16.2525	18.107	13.2415	21.1246
WBGene00011926	sptf-2	protein_coding	II	8625459	8627622	13.5103	0.331251	0.385017	0.171008	0.266157	0.838674	0.61263	12.4282	12.2682	4.33401	17.1011	16.0291	18.9009
WBGene00011927	T22C8.6	protein_coding	II	8627570	8630281	45.947	0.534427	0.295686	0.0242138	0.0510349	0.830946	0.3687	35.7312	21.6498	43.3401	56.3329	75.2672	43.361
WBGene00011928	cutl-12	protein_coding	II	8630693	8634486	19.1507	0.223382	0.347987	0.366716	0.487566	0.441681	0.489321	15.5353	15.8765	17.336	19.1129	23.6952	23.3482
WBGene00006875	vab-9	protein_coding	II	8636233	8637715	123.943	0.715457	0.201087	9.87143e-05	0.000398845	0.856875	0.220065	97.8724	95.2593	71.5112	140.832	160.291	177.891
WBGene00008432	D2085.7	protein_coding	II	8641381	8648227	48.718	0.317967	0.267656	0.157877	0.249442	0.449358	0.318187	46.6059	41.8564	35.7556	51.3032	63.4196	53.3674
WBGene00004259	pyr-1	protein_coding	II	8651109	8658726	5067.18	0.201979	0.0784801	0.00914436	0.0217296	0.207188	0.0794855	4719.63	4882.76	4508.45	5454.23	5481.26	5356.75
WBGene00008427	atg-10	protein_coding	II	8659135	8659800	26.016	0.1319	0.341739	0.593668	0.697978	0.252034	0.472391	9.32118	28.1448	32.5051	26.1546	24.3921	35.5782
WBGene00008431	piga-1	protein_coding	II	8659782	8661712	650.191	-0.450247	0.124877	0.000194498	0.000727758	-0.480852	0.129051	678.893	832.075	759.535	472.794	581.927	575.923
WBGene00008428	eif-2Bepsilon	protein_coding	II	8661869	8664721	1748.21	-0.554804	0.102071	2.77803e-08	3.91129e-07	-0.579444	0.104313	1847.15	2284.06	2149.67	1421.4	1462.83	1324.18
WBGene00008429	etc-1	protein_coding	II	8664833	8669154	2337.67	-0.413318	0.0904104	3.32263e-06	2.16108e-05	-0.427583	0.0919574	2456.13	2856.34	2728.26	1956.56	2025.25	2003.5
WBGene00008430	hgap-2	protein_coding	II	8669133	8684924	4953.13	-0.227946	0.0793435	0.00360804	0.00955178	-0.233958	0.0803829	5076.94	5549.58	5431.6	4505.63	4584.33	4570.69
WBGene00007916	C34C6.3	protein_coding	II	8691910	8694195	21.4608	0.764971	0.363805	0.00192916	0.00549539	1.6637	0.536517	9.32118	10.8249	10.835	19.1129	50.8751	27.7955
WBGene00206355	C34C6.10	protein_coding	II	8694427	8695883	11.054	0.234213	0.399501	0.320728	0.439635	0.671881	0.676642	9.32118	6.49495	9.75152	13.0773	7.6661	20.0128
WBGene00007917	chdh-1	protein_coding	II	8696591	8698928	1081.53	-0.165051	0.0955521	0.0783309	0.13984	-0.17144	0.0973838	1093.69	1160.43	1181.02	1027.07	1006.35	1020.65
WBGene00007918	sphk-1	protein_coding	II	8699012	8701669	664.732	-0.389715	0.114225	0.0004541	0.00153171	-0.411635	0.117393	714.624	832.075	728.114	542.204	596.562	574.811
WBGene00004194	prx-5	protein_coding	II	8704824	8706760	264.447	0.356246	0.143145	0.00932817	0.0221187	0.388759	0.149535	237.69	233.097	216.7	298.765	302.463	297.968
WBGene00007919	cup-16	protein_coding	II	8707155	8708860	96.2361	0.592066	0.236129	0.00433184	0.0112673	0.766498	0.268671	79.2301	69.2795	65.0101	107.636	90.5994	165.661
WBGene00004279	rab-21	protein_coding	II	8713998	8715013	573.301	-0.329449	0.120876	0.00494483	0.0126562	-0.350342	0.12465	557.718	697.846	668.521	514.038	502.478	499.207
WBGene00000887	cyn-11	protein_coding	II	8715131	8716281	866.531	-0.449661	0.107131	1.71412e-05	8.69497e-05	-0.47176	0.109732	910.369	1068.78	1039.08	749.429	736.643	694.887
WBGene00206502	T01B7.13	protein_coding	II	8715397	8715744	6.07601	0.267077	0.43352	0.201783	0.304242	1.14661	0.898252	1.55353	5.05163	4.33401	6.03567	8.36302	11.1182
WBGene00011311	T01B7.5	protein_coding	II	8716828	8721689	2561.07	-0.455791	0.0929795	6.00983e-07	5.11704e-06	-0.472462	0.0946647	2672.07	3189.74	3064.14	2180.89	2171.6	2088
WBGene00011312	trcs-2	protein_coding	II	8722474	8725522	5246.97	-0.361366	0.082255	8.38202e-06	4.7432e-05	-0.371629	0.0834148	5530.57	6234.43	5987.43	4696.75	4509.76	4522.88
WBGene00011314	T01B7.9	protein_coding	II	8725533	8726800	9.33161	0.205895	0.409959	0.370137	0.49073	0.655634	0.731557	10.8747	5.05163	6.50101	9.0535	16.726	7.78274
WBGene00004397	rol-6	protein_coding	II	8733050	8734239	126.19	1.62468	0.209999	1.30097e-17	1.52251e-15	1.9813	0.231904	37.2847	49.073	65.0101	210.242	190.956	204.575
WBGene00011313	idpb-4	protein_coding	II	8736726	8737556	3.7633	0.144655	0.456093	0.414341	NA	0.958184	1.17384	3.10706	1.44332	3.25051	1.00594	4.87843	8.89456
WBGene00010681	mak-1	protein_coding	II	8744071	8747250	6312.74	0.193077	0.110849	0.073907	0.133094	0.203271	0.113738	7028.17	5649.16	4934.27	6896.75	6484.83	6883.28
WBGene00000220	atf-2	protein_coding	II	8751986	8753940	32.5497	0.783326	0.326208	0.00140938	0.00415735	1.38474	0.433718	15.5353	13.7116	24.9206	66.3923	36.9367	37.8019
WBGene00001505	fut-1	protein_coding	II	8754070	8759593	178.328	0.448373	0.180981	0.0077734	0.0188176	0.517564	0.194445	133.604	173.92	131.104	210.242	237.649	183.45
WBGene00000240	pah-1	protein_coding	II	8762622	8766997	1883.35	0.619385	0.126349	3.97516e-07	3.60435e-06	0.662555	0.130678	1735.29	1433.94	1211.36	2519.89	2429.46	1970.14
WBGene00010682	nsph-1.1	protein_coding	II	8766775	8769422	42.0562	0.258116	0.288911	0.271212	0.384689	0.391488	0.355809	40.3918	37.5264	31.4216	33.1962	50.8751	58.9264
WBGene00002295	let-19	protein_coding	II	8770975	8782020	3239.04	0.265046	0.0853052	0.00160927	0.00468335	0.273159	0.086601	3136.58	2850.56	2818.19	3507.73	3667.88	3453.31
WBGene00004790	sgn-1	protein_coding	II	8782008	8783670	77.644	0.786859	0.247296	0.000239608	0.000873182	1.04859	0.285477	73.0159	38.248	43.3401	99.5885	98.2655	113.406
WBGene00014307	F07H5.3	pseudogene	II	8784535	8785513	1862.31	0.540239	0.087777	4.00598e-10	1.06104e-08	0.55778	0.0891906	1578.39	1508.27	1435.64	2192.96	2223.87	2234.76
WBGene00014308	F07H5.4	pseudogene	II	8786457	8787119	381.634	0.714861	0.153051	9.0415e-07	7.197e-06	0.790431	0.160937	343.33	248.973	250.289	447.645	442.543	557.022
WBGene00014309	F07H5.5	pseudogene	II	8787770	8789716	11777.8	0.499886	0.0991871	2.68717e-07	2.59912e-06	0.520798	0.101241	11256.9	9051.08	8724.36	13339.8	14045.7	14249.1
WBGene00008563	F07H5.13	protein_coding	II	8790557	8791441	63.9163	0.849288	0.255321	0.000103281	0.000415059	1.15717	0.29803	46.6059	41.1347	31.4216	72.428	88.5087	103.399
WBGene00008558	F07H5.7	protein_coding	II	8792903	8794172	38.1572	0.620951	0.294885	0.00874735	0.0209128	0.962587	0.367151	31.0706	19.4849	28.1711	54.321	48.0874	47.8083
WBGene00008559	appg-2	protein_coding	II	8801130	8804889	32.4018	0.403409	0.311563	0.095655	0.16504	0.66811	0.400956	26.41	20.9282	28.1711	28.1664	41.8151	48.9201
WBGene00008560	pho-13	protein_coding	II	8804835	8807021	361.034	0.286584	0.142102	0.0352584	0.0704498	0.312325	0.148346	293.617	335.573	336.969	372.199	462.057	365.789
WBGene00008561	F07H5.10	protein_coding	II	8807141	8808582	977.798	-0.619229	0.11866	7.6477e-08	9.01391e-07	-0.656984	0.122224	1014.46	1295.38	1278.53	759.488	825.152	693.776
WBGene00009784	F46C5.9	protein_coding	II	8808636	8810729	1841.35	-0.215973	0.0953621	0.0209986	0.0449998	-0.224299	0.0971827	1798.99	2141.17	2006.65	1733.24	1644.73	1723.32
WBGene00009783	rer-1	protein_coding	II	8811370	8812633	1451.09	-0.160892	0.0964814	0.0890918	0.155599	-0.167246	0.0983682	1404.39	1646.83	1549.41	1404.3	1348.54	1353.08
WBGene00009785	F46C5.10	protein_coding	II	8817593	8819028	639.65	0.342558	0.140291	0.0108914	0.0253481	0.372479	0.14629	680.446	497.225	498.411	709.191	632.105	820.523
WBGene00219590	linc-72	lincRNA	II	8819542	8820163	39.514	0.00935249	0.310578	0.969151	0.97888	0.0154254	0.398865	55.9271	34.6397	28.1711	24.1427	39.7244	54.4792
WBGene00009778	F46C5.1	protein_coding	II	8820153	8821190	67.1001	0.582246	0.242608	0.00589901	0.0147753	0.766346	0.278333	59.0342	45.4647	45.5071	92.5469	76.661	83.3865
WBGene00003544	nas-25	protein_coding	II	8826069	8828215	3.62391	0.3176	0.466786	0.0408475	NA	2.86929	1.40303	0	2.16498	0	3.01783	7.6661	8.89456
WBGene00009779	F46C5.2	protein_coding	II	8828196	8829289	14.0989	0.474939	0.37862	0.0514849	0.0976273	1.14469	0.587798	9.32118	6.49495	10.835	19.1129	18.8168	20.0128
WBGene00009780	F46C5.4	protein_coding	II	8836078	8839981	10.5354	0.0543463	0.404647	0.81561	0.87614	0.16384	0.702589	13.9818	4.32997	11.9185	9.0535	8.36302	15.5655
WBGene00009781	F46C5.6	protein_coding	II	8840200	8844515	149.471	0.551076	0.18131	0.00108912	0.00331028	0.636473	0.194853	127.39	103.198	122.436	190.123	184.683	168.997
WBGene00011767	agxt-1	protein_coding	II	8845598	8848905	510.595	0.338961	0.116895	0.00284392	0.00775791	0.358982	0.120297	473.827	450.317	419.315	569.365	577.049	573.699
WBGene00011768	oac-46	protein_coding	II	8848843	8852096	605.013	0.831801	0.141723	9.03203e-10	2.13521e-08	0.906081	0.147916	521.986	341.346	406.313	745.405	753.369	861.66
WBGene00044062	snb-6	protein_coding	II	8859066	8859696	12.2532	-0.0186015	0.395707	0.93763	0.959315	-0.0515413	0.658684	4.66059	18.0415	14.0855	17.1011	11.8476	7.78274
WBGene00011578	npr-20	protein_coding	II	8860004	8865178	37.1842	0.238731	0.294193	0.312956	0.431419	0.369124	0.365817	27.9636	32.4748	36.8391	48.2853	45.2997	32.2428
WBGene00011579	T07D4.2	protein_coding	II	8869549	8873942	145.535	0.47455	0.198528	0.0090696	0.02158	0.565523	0.216724	146.032	115.466	93.1812	177.046	195.834	145.648
WBGene00220061	T07D4.7	snoRNA	II	8877143	8877260	36.2883	0.38823	0.29164	0.0994488	0.170246	0.594666	0.360944	29.5171	28.1448	29.2546	39.2318	45.9966	45.5846
WBGene00004355	rha-1	protein_coding	II	8878496	8883659	4751.79	-0.397702	0.0902237	7.35814e-06	4.24831e-05	-0.41137	0.091761	4871.87	5776.18	5621.21	4255.14	4056.07	3930.28
WBGene00045407	T07D4.5	protein_coding	II	8883763	8884332	475.383	-0.415934	0.128886	0.000830459	0.00261117	-0.446186	0.133491	466.059	583.824	591.592	414.449	391.668	404.702
WBGene00011580	ddx-19	protein_coding	II	8884899	8889702	6280.04	-0.413464	0.100965	2.87608e-05	0.000136147	-0.431413	0.103133	6162.86	7904.36	7563.93	5664.47	5378.12	5006.52
WBGene00201815	B0457.17	ncRNA	II	8891077	8891249	10.5924	-0.0547019	0.403331	0.815015	0.875729	-0.162783	0.695768	9.32118	10.8249	13.002	7.04161	5.57535	17.7891
WBGene00202113	B0457.18	ncRNA	II	8891541	8891876	14.9541	-0.148914	0.369523	0.544724	0.656046	-0.336387	0.555383	17.0888	16.5982	16.2525	17.1011	10.4538	12.23
WBGene00198916	B0457.12	ncRNA	II	8893384	8893944	17.8683	-0.397972	0.361343	0.107067	0.181128	-0.852031	0.528714	24.8565	18.7632	26.0041	13.0773	16.726	7.78274
WBGene00196148	B0457.8	ncRNA	II	8894052	8894174	1.96181	-0.0181314	0.469621	0.902758	NA	-0.181573	1.48613	1.55353	1.44332	3.25051	3.01783	1.39384	1.11182
WBGene00201149	B0457.15	ncRNA	II	8894427	8894618	1.80602	-0.083116	0.475614	0.528131	NA	-1.08316	1.71695	0	5.05163	2.167	0	1.39384	2.22364
WBGene00199312	B0457.13	ncRNA	II	8896580	8896721	4.30913	-0.0446488	0.455333	0.802557	0.866777	-0.29031	1.16106	4.66059	2.88665	6.50101	4.02378	0	7.78274
WBGene00002251	lat-1	protein_coding	II	8896841	8908634	6504.53	-0.303658	0.0805931	0.000134129	0.000523229	-0.311927	0.0816831	6765.63	7534.87	7309.31	5728.85	5709.16	5979.37
WBGene00196515	B0457.9	ncRNA	II	8899595	8899744	1.58771	0.0827991	0.476366	0.522327	NA	1.12174	1.75337	1.55353	1.44332	0	4.02378	1.39384	1.11182
WBGene00202231	B0457.19	ncRNA	II	8900419	8900769	26.1798	-0.133769	0.319822	0.583684	0.68963	-0.229637	0.419037	31.0706	26.7015	27.0876	26.1546	21.6045	24.46
WBGene00201168	B0457.16	ncRNA	II	8901812	8902025	16.8076	-0.137489	0.358553	0.578067	0.684562	-0.289277	0.520087	15.5353	18.0415	21.67	16.0951	13.9384	15.5655
WBGene00014660	B0457.3	pseudogene	II	8909008	8909994	10.9586	-0.112554	0.394793	0.636471	0.735411	-0.309339	0.654493	10.8747	16.5982	8.66802	12.0713	9.75686	7.78274
WBGene00007179	B0457.4	protein_coding	II	8910913	8912029	2.32795	0.0631036	0.465613	0.689612	NA	0.547991	1.3721	1.55353	2.88665	1.0835	3.01783	2.09076	3.33546
WBGene00007180	B0457.6	protein_coding	II	8922423	8924368	96.4101	0.892266	0.253797	4.22323e-05	0.000190559	1.21051	0.295612	49.713	62.7845	61.7596	159.945	168.654	75.6037
WBGene00007178	B0457.2	protein_coding	II	8924572	8926551	108.898	0.427754	0.215459	0.0274408	0.0567847	0.527747	0.23932	104.087	92.3726	72.5947	136.808	146.353	101.176
WBGene00000378	cct-2	protein_coding	II	8927741	8929815	9569.65	-0.465726	0.104105	4.74018e-06	2.9088e-05	-0.487281	0.106487	9395.75	12564.8	11544.7	8533.43	7747.64	7631.53
WBGene00011883	mrpl-50	protein_coding	II	8929841	8930940	1147.29	-0.367951	0.110531	0.000637389	0.00206713	-0.387261	0.113394	1151.17	1480.13	1264.45	1041.15	967.323	979.513
WBGene00011884	enol-1	protein_coding	II	8930997	8933799	18002.6	0.0710002	0.0795314	0.36574	0.486538	0.0728817	0.0805784	17601.5	18423.3	16615.5	19132.1	17588.8	18654.1
WBGene00011885	T21B10.3	protein_coding	II	8934382	8939032	6259	-0.462908	0.0920402	3.07682e-07	2.90616e-06	-0.479487	0.0936739	6450.26	7895.7	7517.34	5439.14	5168.35	5083.24
WBGene00011887	set-17	protein_coding	II	8939054	8940488	1660.72	-0.400643	0.0876281	3.39332e-06	2.19921e-05	-0.413605	0.0890344	1859.58	1966.53	1863.62	1425.42	1423.8	1425.35
WBGene00011886	T21B10.4	protein_coding	II	8940894	8942733	2229.46	-0.437796	0.100545	8.71044e-06	4.89714e-05	-0.456638	0.102686	2221.55	2714.17	2797.6	1895.2	1867.04	1881.2
WBGene00011888	cutl-15	protein_coding	II	8942668	8947688	35.522	0.664777	0.335932	0.00705083	0.0172799	1.23243	0.457397	37.2847	10.1033	18.4195	68.4042	41.1182	37.8019
WBGene00007690	sftd-3	protein_coding	II	8955236	8964149	559.826	-0.19979	0.114822	0.0736475	0.132786	-0.211153	0.118042	584.128	622.794	592.676	528.121	486.449	544.792
WBGene00196374	T21B10.8	ncRNA	II	8956103	8956247	2.92105	0.0145348	0.45925	0.932391	NA	0.104437	1.23104	1.55353	3.60831	3.25051	2.01189	4.87843	2.22364
WBGene00000286	cal-2	protein_coding	II	8960714	8961569	175.03	0.328347	0.186039	0.0568346	0.106354	0.38236	0.200758	164.674	147.941	143.022	175.034	169.351	250.159
WBGene00007684	C18E9.4	protein_coding	II	8964242	8964890	1378.78	0.101968	0.115151	0.362559	0.483363	0.107802	0.118399	1157.38	1504.66	1313.2	1592.41	1312.99	1392
WBGene00007683	C18E9.2	protein_coding	II	8965006	8966919	2033.01	-0.206833	0.0906049	0.0202313	0.0435988	-0.214003	0.0921621	2073.96	2237.87	2238.52	1856.97	2002.94	1787.81
WBGene00004105	szy-20	protein_coding	II	8966921	8969333	2611.58	-0.380368	0.104784	0.000203855	0.000758124	-0.398214	0.107214	2583.52	3193.35	3126.99	2489.71	2136.75	2139.14
WBGene00007685	C18E9.5	protein_coding	II	8969980	8971967	389.081	0.356264	0.131033	0.00481024	0.0123663	0.383111	0.13588	366.633	330.521	318.55	458.711	456.482	403.591
WBGene00007686	tomm-40	protein_coding	II	8971965	8973566	4211.21	-0.493045	0.0938355	8.72811e-08	1.01282e-06	-0.511424	0.0955685	4485.04	5412.46	4948.35	3650.57	3524.32	3246.51
WBGene00007687	C18E9.7	protein_coding	II	8978475	8982783	40.2883	0.503808	0.291286	0.032417	0.0655747	0.770705	0.360272	26.41	25.2581	37.9226	57.3388	53.6627	41.1373
WBGene00007688	C18E9.8	protein_coding	II	8985900	8988062	42.5931	-0.210526	0.279957	0.361845	0.482576	-0.309547	0.33947	49.713	38.248	54.1751	39.2318	39.7244	34.4664
WBGene00007689	C18E9.9	protein_coding	II	8988359	8989544	316.66	0.376511	0.136297	0.00405924	0.0106269	0.4074	0.141777	265.654	272.788	278.46	337.997	382.608	362.453
WBGene00003870	ooc-5	protein_coding	II	8993160	8994534	1609.57	-0.422905	0.104924	3.71866e-05	0.000170781	-0.442801	0.107364	1629.65	2000.45	1927.55	1360.04	1273.27	1466.49
WBGene00009711	F44G4.1	protein_coding	II	8994636	8996269	1895.68	-0.391115	0.100523	7.07996e-05	0.000298255	-0.407939	0.102663	1884.43	2359.11	2237.43	1634.66	1655.18	1603.24
WBGene00009712	F44G4.2	protein_coding	II	8996364	8997017	2073	0.0164486	0.102145	0.869278	0.913876	0.0171802	0.104391	1831.61	2331.69	2012.06	2175.86	2045.46	2041.3
WBGene00009713	F44G4.3	protein_coding	II	8997025	8997662	227.691	-0.631881	0.165654	5.16831e-05	0.000227238	-0.711578	0.17579	257.886	317.531	273.043	167.993	200.713	148.984
WBGene00006514	tdp-1	protein_coding	II	8997825	8999725	1974.28	-0.431551	0.0893922	9.18605e-07	7.29446e-06	-0.4461	0.0908866	2192.03	2393.03	2242.85	1609.51	1653.79	1754.45
WBGene00009714	F44G4.5	protein_coding	II	8999727	9000431	19.1666	-0.0896595	0.349891	0.717149	0.801062	-0.179201	0.494657	18.6424	20.9282	21.67	14.0832	22.9983	16.6773
WBGene00009715	F44G4.6	protein_coding	II	9000872	9001793	8.30244	-0.05805	0.415299	0.79726	0.862209	-0.196078	0.763264	3.10706	10.1033	13.002	7.04161	7.6661	8.89456
WBGene00009716	F44G4.7	protein_coding	II	9002524	9005167	4.16268	0.0919038	0.448629	0.627795	0.727935	0.514784	1.06178	4.66059	3.60831	2.167	2.01189	6.96919	5.5591
WBGene00009717	dep-1	protein_coding	II	9005796	9019798	283.733	0.490749	0.145614	0.000421499	0.00143317	0.537242	0.152355	259.44	231.653	204.782	335.985	324.764	345.776
WBGene00009504	F37B12.1	protein_coding	II	9026894	9029268	65.5881	0.46858	0.268936	0.0379493	0.0752827	0.66484	0.320343	57.4806	55.5679	40.0896	56.3329	112.901	71.1565
WBGene00001527	gcs-1	protein_coding	II	9035562	9038301	2631.13	-0.0366826	0.0970481	0.699893	0.786927	-0.038149	0.098969	2334.96	2918.4	2738.01	2639.6	2589.75	2566.08
WBGene00200154	F37B12.11	ncRNA	II	9038863	9039150	7.29443	-0.352804	0.424364	0.106303	0.180093	-1.3314	0.824378	9.32118	10.8249	10.835	4.02378	2.09076	6.67092
WBGene00009505	F37B12.3	protein_coding	II	9039824	9041406	1313.7	-0.389595	0.0914507	1.45905e-05	7.56862e-05	-0.403363	0.0930527	1483.62	1548.69	1455.14	1122.63	1138.07	1134.06
WBGene00011980	T24B8.7	protein_coding	II	9041510	9053664	15937.5	-0.394252	0.0826774	1.32147e-06	9.89362e-06	-0.405567	0.0838554	16523.4	19215	18745.7	13753.3	13759.3	13628.7
WBGene00011976	chmp-7	protein_coding	II	9054972	9056504	1314.8	-0.563527	0.100838	1.14219e-08	1.8334e-07	-0.587927	0.102998	1405.95	1664.87	1663.18	1033.1	1073.25	1048.45
WBGene00004446	rpl-32	protein_coding	II	9056497	9057085	20712	-0.0804019	0.108591	0.447913	0.567139	-0.0844672	0.111302	18039.6	24824.4	21082.8	22063.4	19116.5	19145.5
WBGene00011977	T24B8.3	protein_coding	II	9059389	9061137	350.14	0.32535	0.167485	0.0389869	0.0770078	0.367416	0.177984	379.062	259.798	283.878	324.92	477.389	375.795
WBGene00220090	T24B8.22	ncRNA	II	9060731	9060812	5.51542	-0.0357855	0.44372	0.855601	0.904277	-0.182198	1.00121	6.21412	5.05163	6.50101	9.0535	6.27227	0
WBGene00197033	T24B8.10	ncRNA	II	9061612	9061833	1.73504	0.146405	0.476118	0.260803	NA	1.95788	1.74112	1.55353	0.721661	0	2.01189	2.78767	3.33546
WBGene00201871	T24B8.21	ncRNA	II	9061982	9062128	2.5373	-0.0358696	0.466006	0.819402	NA	-0.315591	1.38226	1.55353	3.60831	3.25051	4.02378	2.78767	0
WBGene00011978	T24B8.4	protein_coding	II	9064167	9070840	755.629	0.786741	0.122026	2.87855e-11	1.05788e-09	0.837649	0.125912	595.002	510.215	525.499	1086.42	974.989	841.648
WBGene00200126	T24B8.19	ncRNA	II	9077516	9077647	1.84009	-0.0334911	0.473636	0.807696	NA	-0.396826	1.63035	0	5.05163	1.0835	1.00594	2.78767	1.11182
WBGene00011979	sysm-1	protein_coding	II	9082626	9083193	288.108	1.17011	0.189823	2.4805e-11	9.34491e-10	1.37186	0.205537	229.923	114.022	144.106	395.336	380.518	464.741
WBGene00001950	hlh-3	protein_coding	II	9086608	9087908	38.9411	-0.327317	0.307655	0.174431	0.270316	-0.533364	0.392727	66.8018	45.4647	27.0876	28.1664	38.3305	27.7955
WBGene00007421	C07H4.1	protein_coding	II	9091109	9093684	68.1337	0.103143	0.266508	0.646041	0.742864	0.14525	0.316262	93.2118	44.0213	59.5926	78.4637	80.1456	53.3674
WBGene00000532	clh-5	protein_coding	II	9094710	9098605	2699.87	-0.338282	0.0880751	9.49605e-05	0.000386518	-0.349342	0.0895034	2860.05	3225.83	2987.22	2291.54	2477.55	2357.06
WBGene00012000	T24H10.1	protein_coding	II	9099371	9100569	2296.59	-0.4023	0.0937504	1.24084e-05	6.57975e-05	-0.417269	0.0954786	2437.49	2862.83	2573.32	2053.13	1878.2	1974.59
WBGene00012003	T24H10.5	protein_coding	II	9101098	9105451	41.6699	-0.195266	0.288934	0.40522	0.525878	-0.296186	0.35585	35.7312	49.7946	52.0081	27.1605	45.2997	40.0255
WBGene00012004	dyrb-1	protein_coding	II	9106515	9107145	583.386	-0.310812	0.131578	0.0142715	0.0321055	-0.334444	0.136488	579.467	741.868	626.264	585.46	466.935	500.319
WBGene00001041	dnj-23	protein_coding	II	9107382	9108600	1485.87	-0.504619	0.101695	3.97327e-07	3.60435e-06	-0.526858	0.103912	1584.6	1929.72	1745.52	1204.12	1281.63	1169.63
WBGene00012002	T24H10.4	protein_coding	II	9109534	9111240	1385.88	-0.330608	0.0990822	0.000660117	0.00213413	-0.344408	0.101129	1387.3	1631.68	1628.5	1250.39	1213.34	1204.1
WBGene00012005	jun-1	protein_coding	II	9113157	9132231	466.358	0.44292	0.12376	0.000218786	0.000806746	0.472455	0.127819	355.759	403.409	409.564	560.311	508.751	560.357
WBGene00220092	T24H10.12	snoRNA	II	9124971	9125239	9.54434	-0.129935	0.405082	0.57674	0.683382	-0.393427	0.704873	13.9818	7.93827	10.835	5.02972	8.36302	11.1182
WBGene00007633	C16D2.1	protein_coding	II	9131663	9134546	17.1936	0.115609	0.360082	0.639841	0.737704	0.245559	0.524787	10.8747	16.5982	19.503	16.0951	22.3014	17.7891
WBGene00195143	nlp-78	protein_coding	II	9136178	9137560	4.73775	0.301492	0.446389	0.11804	0.196309	1.61473	1.03306	1.55353	2.16498	3.25051	5.02972	9.75686	6.67092
WBGene00012421	Y9C2UA.1	protein_coding	II	9139650	9145353	68.587	0.495346	0.253096	0.0227643	0.048369	0.670701	0.294507	69.9089	43.2997	47.6741	65.3864	94.084	91.1692
WBGene00012322	W07A12.4	protein_coding	II	9146261	9152469	26.7483	0.0479585	0.337981	0.846002	0.897742	0.0898489	0.46261	40.3918	13.7116	24.9206	28.1664	24.3921	28.9073
WBGene00012323	oac-54	protein_coding	II	9158111	9159984	33.3455	0.368863	0.312771	0.12811	0.209904	0.614026	0.40354	17.0888	30.3098	30.3381	36.214	32.7552	53.3674
WBGene00012324	rhy-1	protein_coding	II	9161379	9163448	617.511	0.224454	0.111047	0.0380691	0.0754405	0.236349	0.113952	563.932	576.607	559.087	700.137	629.317	675.986
WBGene00012325	W07A12.8	protein_coding	II	9163367	9165812	37.7721	0.574516	0.301612	0.0162919	0.0359932	0.913802	0.380385	20.1959	35.3614	21.67	59.3507	46.6935	43.361
WBGene00011966	T23G7.3	protein_coding	II	9165929	9167830	1662.22	-0.263873	0.0961043	0.00512675	0.0130691	-0.27421	0.0979686	1716.65	1898.69	1838.7	1493.83	1402.2	1623.26
WBGene00011965	T23G7.2	protein_coding	II	9167933	9172949	618.339	-0.520356	0.113524	2.48723e-06	1.69664e-05	-0.549247	0.116633	668.018	771.456	761.702	513.032	495.509	500.319
WBGene00001061	dpl-1	protein_coding	II	9169910	9172565	3094.24	-0.442811	0.0906835	6.79602e-07	5.68667e-06	-0.45819	0.0922448	3228.24	3814.7	3695.83	2625.51	2541.66	2659.47
WBGene00004752	sec-5	protein_coding	II	9173166	9177152	2059.84	-0.192089	0.0949395	0.0392503	0.0774541	-0.199425	0.0967355	1993.18	2310.76	2297.02	1836.85	1897.71	2023.51
WBGene00011967	pir-1	protein_coding	II	9177300	9178633	1055.08	-0.360338	0.107989	0.000628114	0.00204146	-0.378346	0.110654	1075.04	1330.02	1169.1	950.617	931.78	873.89
WBGene00006659	twk-4	protein_coding	II	9178514	9194295	3.12013	-0.0757346	0.462008	0.64785	NA	-0.587981	1.28731	4.66059	1.44332	5.41751	3.01783	4.18151	0
WBGene00002299	let-23	protein_coding	II	9197512	9207213	517.505	0.212603	0.114934	0.0572015	0.106931	0.224719	0.118163	469.166	471.245	491.91	552.263	575.655	544.792
WBGene00014210	ZK1067.4	protein_coding	II	9210376	9213100	29.458	0.207686	0.314972	0.392684	0.513731	0.349	0.408302	23.303	28.1448	26.0041	24.1427	36.2398	38.9137
WBGene00014208	znfx-1	protein_coding	II	9213658	9223153	7931.39	-0.397039	0.086023	2.77491e-06	1.86133e-05	-0.409404	0.0873522	8241.48	9691.19	9210.85	6949.06	6937.13	6558.62
WBGene00014209	ZK1067.3	protein_coding	II	9223269	9225176	1518.7	-0.471506	0.106813	6.15977e-06	3.64049e-05	-0.494534	0.10939	1589.26	1949.93	1784.53	1378.14	1161.76	1248.57
WBGene00004174	abu-14	protein_coding	II	9225186	9227214	247.271	0.611637	0.309852	0.0113655	0.0263069	1.00574	0.397329	262.547	125.569	107.267	331.962	344.975	311.31
WBGene00001761	gst-13	protein_coding	II	9231457	9232344	648.985	0.533263	0.11827	3.42787e-06	2.21209e-05	0.565551	0.121798	523.54	541.246	505.996	692.09	857.21	773.827
WBGene00012032	T26C5.2	protein_coding	II	9233223	9236244	26.6958	0.925609	0.333489	0.000172694	0.000652834	1.69501	0.451288	9.32118	16.5982	10.835	43.2556	39.0274	41.1373
WBGene00012033	T26C5.3	protein_coding	II	9236583	9249126	2163.64	-0.0569539	0.085729	0.499966	0.614907	-0.0587152	0.0870445	2188.92	2304.99	2128	2085.32	2168.81	2105.79
WBGene00012035	T26C5.5	protein_coding	II	9245905	9246748	25.0426	0.33963	0.332164	0.167861	0.262125	0.61787	0.448021	21.7494	18.0415	19.503	38.2259	21.6045	31.131
WBGene00012034	T26C5.4	protein_coding	II	9249048	9250522	33.2093	0.328461	0.310909	0.174558	0.270442	0.542493	0.399567	37.2847	25.9798	18.4195	39.2318	32.7552	45.5846
WBGene00044006	nlp-82	protein_coding	II	9251778	9254287	13.3872	0.288806	0.392009	0.227573	0.335097	0.774703	0.642037	17.0888	5.05163	8.66802	16.0951	22.3014	11.1182
WBGene00000170	aqp-2	protein_coding	II	9259048	9261981	807.399	0.623057	0.12778	4.48597e-07	3.99046e-06	0.667543	0.132263	761.23	531.864	586.175	1013.99	1010.53	940.6
WBGene00007224	C01G6.2	protein_coding	II	9267055	9268345	10.7758	-0.129599	0.392105	0.588126	0.693438	-0.347927	0.642461	12.4282	12.9899	10.835	9.0535	10.4538	8.89456
WBGene00007225	C01G6.3	protein_coding	II	9269888	9271267	1890.54	-0.581076	0.0973027	1.12434e-09	2.55196e-08	-0.604433	0.099239	2342.72	2328.8	2168.09	1560.22	1345.75	1597.69
WBGene00007226	C01G6.4	protein_coding	II	9271265	9273042	829.299	-0.0183529	0.106287	0.859668	0.907109	-0.01924	0.108826	782.98	827.746	891.722	788.66	811.91	872.779
WBGene00007227	C01G6.5	protein_coding	II	9275024	9280098	7813.67	-0.267421	0.0801817	0.000725332	0.00231503	-0.274627	0.0812549	7980.49	8947.16	8733.03	6951.08	7083.48	7186.8
WBGene00006510	mtrr-1	protein_coding	II	9285975	9289132	2774.24	-0.13988	0.0969799	0.141328	0.22814	-0.145464	0.0988967	2538.47	3112.53	3085.81	2667.76	2674.77	2566.08
WBGene00014663	C01G6.10	pseudogene	II	9289506	9291539	58.4822	-0.244472	0.251829	0.259476	0.371886	-0.32985	0.292516	65.2483	72.8878	57.4256	48.2853	59.2381	47.8083
WBGene00007228	acs-7	protein_coding	II	9292017	9294033	266.417	-0.228801	0.153396	0.116694	0.19458	-0.253109	0.161339	312.26	258.355	301.214	263.557	252.981	210.134
WBGene00007229	C01G6.9	protein_coding	II	9294025	9295818	11.5278	0.252883	0.398805	0.284387	0.399547	0.720755	0.673279	12.4282	5.77329	8.66802	8.04756	20.9076	13.3418
WBGene00000289	cam-1	protein_coding	II	9295915	9310304	2210.33	-0.430807	0.0895909	1.01167e-06	7.92288e-06	-0.445398	0.0910955	2529.15	2634.79	2479.05	1845.91	1767.39	2005.72
WBGene00008403	csa-1	protein_coding	II	9317551	9319726	68.4323	-0.439111	0.238511	0.0356364	0.0711133	-0.571897	0.272196	73.0159	77.2178	95.3482	55.3269	58.5412	51.1437
WBGene00008402	wdfy-2	protein_coding	II	9319865	9321878	1521.22	-0.460446	0.0901171	2.03337e-07	2.05844e-06	-0.476231	0.0916488	1687.13	1817.14	1802.95	1274.53	1250.27	1295.27
WBGene00004286	rab-39	protein_coding	II	9321858	9322920	536.534	-0.278575	0.114386	0.0123093	0.0281988	-0.294291	0.117568	590.342	614.855	566.672	482.853	469.723	494.76
WBGene00006520	egli-1	protein_coding	II	9323960	9324700	272.666	-0.139582	0.144743	0.313252	0.431754	-0.152633	0.151358	273.421	300.933	284.961	246.456	246.709	283.514
WBGene00001134	eat-3	protein_coding	II	9324874	9329665	3797.9	-0.393269	0.0897056	8.28024e-06	4.69688e-05	-0.406624	0.0912161	3913.34	4542.14	4530.12	3161.68	3400.27	3239.84
WBGene00008404	wbp-2	protein_coding	II	9329774	9331527	1201.14	-0.0471874	0.10284	0.639013	0.737419	-0.0493162	0.105134	1120.1	1345.18	1194.02	1192.04	1132.49	1223
WBGene00001229	eif-3.F	protein_coding	II	9331643	9333970	2802.91	-0.380023	0.108117	0.000315913	0.00111339	-0.399063	0.110793	2665.86	3579.44	3314.43	2445.45	2531.91	2280.34
WBGene00004744	scp-1	protein_coding	II	9334014	9338896	2053.93	-0.257389	0.091299	0.00412554	0.0107851	-0.266454	0.0928928	2294.56	2285.5	2151.84	1779.52	2009.91	1802.26
WBGene00008405	ttll-12	protein_coding	II	9338997	9341394	1992.7	-0.464576	0.10002	2.10931e-06	1.47795e-05	-0.484353	0.102127	2061.54	2538.8	2368.54	1693	1725.57	1568.78
WBGene00009626	F42A8.1	protein_coding	II	9341397	9346590	1158.68	0.910906	0.153216	4.04414e-10	1.06943e-08	1.00743	0.161129	674.232	907.85	724.863	1602.47	1913.04	1129.61
WBGene00006433	sdhb-1	protein_coding	II	9350714	9352731	4090.77	0.0499787	0.101145	0.613714	0.715682	0.0521565	0.103325	3490.78	4451.21	4101.06	4493.55	3954.32	4053.69
WBGene00009627	cup-15	protein_coding	II	9353000	9354327	983.367	-0.318988	0.108711	0.0026322	0.00724503	-0.335155	0.111432	992.706	1156.1	1137.68	833.928	825.848	953.941
WBGene00219945	F42A8.4	snoRNA	II	9356152	9356295	7.39229	-0.259546	0.421663	0.239901	0.349331	-0.946159	0.805082	13.9818	7.93827	7.58452	3.01783	6.27227	5.5591
WBGene00003196	mel-11	protein_coding	II	9358530	9369099	4204.71	-0.220041	0.0855351	0.00900638	0.0214425	-0.226814	0.0868415	4165.02	4762.24	4670.98	3976.5	3787.75	3865.8
WBGene00007374	C06C3.3	protein_coding	II	9369074	9372493	6.68352	0.477659	0.436876	0.0200337	0.0432465	2.16128	0.929298	1.55353	1.44332	4.33401	11.0654	8.36302	13.3418
WBGene00007375	C06C3.4	protein_coding	II	9373291	9374897	6.19812	0.269111	0.431636	0.202748	0.305424	1.12326	0.881845	6.21412	3.60831	2.167	9.0535	8.36302	7.78274
WBGene00175031	C06C3.12	protein_coding	II	9375107	9375848	8.63377	-0.0198279	0.41832	0.929348	0.953917	-0.0693827	0.782522	4.66059	7.93827	14.0855	6.03567	14.6353	4.44728
WBGene00044169	C06C3.10	protein_coding	II	9375845	9377258	5.71332	-0.0547141	0.432902	0.794356	0.859745	-0.232714	0.892794	9.32118	5.05163	4.33401	4.02378	4.87843	6.67092
WBGene00014668	C06C3.9	pseudogene	II	9377110	9378242	4.21246	0.218768	0.449265	0.246027	0.356394	1.24159	1.07028	1.55353	3.60831	2.167	4.02378	8.36302	5.5591
WBGene00045404	C06C3.11	pseudogene	II	9378557	9379596	17.324	0.0346116	0.361843	0.888517	0.926413	0.0743357	0.530283	18.6424	10.8249	21.67	15.0892	18.8168	18.9009
WBGene00005271	srh-48	protein_coding	II	9380096	9384994	13.0103	0.086441	0.385563	0.72071	0.803651	0.21981	0.614836	10.8747	15.1549	9.75152	8.04756	15.3322	18.9009
WBGene00007376	C06C3.5	pseudogene	II	9380106	9381355	17.5245	-0.0341515	0.365596	0.889793	0.927217	-0.075146	0.542313	15.5353	13.7116	24.9206	10.0594	20.9076	20.0128
WBGene00007377	C06C3.7	protein_coding	II	9385541	9386533	7.10228	0.147005	0.428174	0.49379	0.609928	0.583973	0.853397	4.66059	3.60831	8.66802	7.04161	4.18151	14.4537
WBGene00007378	lido-17	protein_coding	II	9386538	9392824	29.4339	0.0725039	0.311401	0.764533	0.836853	0.119996	0.400611	32.6241	29.5881	22.7535	28.1664	33.4521	30.0191
WBGene00044170	Y51B9A.10	pseudogene	II	9394453	9395234	11.2393	-0.0646824	0.402771	0.782336	0.850977	-0.191432	0.692903	17.0888	14.4332	4.33401	13.0773	6.27227	12.23
WBGene00013091	Y51B9A.9	protein_coding	II	9395493	9397596	16.2372	0.189085	0.369856	0.441743	0.561355	0.428101	0.556515	15.5353	12.9899	13.002	12.0713	16.0291	27.7955
WBGene00013090	Y51B9A.8	protein_coding	II	9398851	9399662	3.20548	-0.0348713	0.465507	0.825588	NA	-0.301761	1.36938	3.10706	0	7.58452	6.03567	1.39384	1.11182
WBGene00013088	Y51B9A.6	protein_coding	II	9400696	9403187	11.8899	0.177654	0.396946	0.453764	0.572487	0.497774	0.664447	17.0888	7.93827	5.41751	12.0713	18.8168	10.0064
WBGene00013087	Y51B9A.5	protein_coding	II	9404146	9404779	14.9187	-0.18316	0.375708	0.453982	0.572675	-0.432109	0.577074	10.8747	18.7632	21.67	15.0892	15.3322	7.78274
WBGene00013085	mpz-6	protein_coding	II	9405534	9407120	11.3375	0.0358181	0.407187	0.877051	0.919051	0.110793	0.716143	3.10706	11.5466	17.336	9.0535	6.96919	20.0128
WBGene00013086	arrd-2	protein_coding	II	9407769	9409007	34.7431	-0.41056	0.30575	0.0877312	0.153597	-0.663851	0.388788	55.9271	29.5881	43.3401	26.1546	27.8767	25.5719
WBGene00014813	M176.9	protein_coding	II	9409301	9411597	29.7658	0.00466002	0.321252	0.984788	0.990007	0.00805146	0.42227	31.0706	27.4231	31.4216	26.1546	42.512	20.0128
WBGene00006429	arrd-3	protein_coding	II	9412558	9414217	1.88429	0.0793502	0.47579	0.545347	NA	1.04335	1.72527	1.55353	2.16498	0	2.01189	5.57535	0
WBGene00010941	gss-1	protein_coding	II	9414563	9416431	1617.02	-0.298949	0.0982883	0.00191344	0.00545879	-0.31122	0.100285	1628.1	1855.39	1886.38	1514.95	1469.8	1347.53
WBGene00202355	M176.15	ncRNA	II	9416488	9416703	3.15605	0.057765	0.460315	0.732863	NA	0.427335	1.25201	3.10706	0.721661	4.33401	2.01189	2.09076	6.67092
WBGene00010942	chch-3	protein_coding	II	9417013	9418316	1767.23	-0.172638	0.0900701	0.0512651	0.0972776	-0.17855	0.0915993	1794.33	2002.61	1828.95	1664.84	1659.36	1653.28
WBGene00010943	M176.4	protein_coding	II	9418365	9422201	322.91	0.605295	0.144065	1.12487e-05	6.05001e-05	0.661315	0.150584	273.421	264.85	212.366	417.467	373.548	395.808
WBGene00010947	M176.11	protein_coding	II	9422269	9423296	184.237	0.579335	0.165096	0.000197473	0.000738219	0.651853	0.175124	144.478	150.827	134.354	213.26	233.468	229.035
WBGene00010946	M176.10	protein_coding	II	9423312	9426176	24.0489	-0.972318	0.405323	2.9245e-05	0.000137956	-2.95117	0.706145	91.6583	7.21661	29.2546	5.02972	5.57535	5.5591
WBGene00010944	M176.5	protein_coding	II	9426224	9427744	38.2251	0.418421	0.298681	0.0789571	0.140684	0.658007	0.374555	37.2847	32.4748	19.503	55.3269	42.512	42.2492
WBGene00002199	kin-15	protein_coding	II	9431383	9433709	107.56	0.519981	0.21705	0.00768463	0.0186394	0.643764	0.241506	110.301	75.7744	68.2606	112.666	139.384	138.977
WBGene00002200	kin-16	protein_coding	II	9434021	9436109	143.83	0.495213	0.18661	0.00416821	0.0108794	0.577259	0.201477	121.175	105.363	121.352	148.88	191.653	174.556
WBGene00010945	chil-13	protein_coding	II	9436624	9438327	109.743	0.611293	0.209556	0.00128246	0.00381915	0.744783	0.231308	91.6583	66.3928	89.9307	120.713	140.778	148.984
WBGene00011168	R09D1.12	protein_coding	II	9449908	9452272	4.71852	0.0709099	0.444767	0.716402	0.800687	0.368147	1.01342	1.55353	5.05163	5.41751	9.0535	2.78767	4.44728
WBGene00011162	chil-19	protein_coding	II	9452636	9454404	9.72674	0.387245	0.418817	0.0827809	0.146422	1.36317	0.785789	1.55353	11.5466	2.167	16.0951	12.5445	14.4537
WBGene00011165	R09D1.9	pseudogene	II	9462537	9464093	6.0543	-0.0680402	0.43328	0.745344	0.822285	-0.291047	0.896124	4.66059	4.32997	10.835	7.04161	2.78767	6.67092
WBGene00011166	chil-22	protein_coding	II	9464468	9466195	54.4595	0.463772	0.276002	0.0429485	0.0837006	0.673024	0.332487	59.0342	37.5264	31.4216	61.3626	82.9333	54.4792
WBGene00011167	chil-23	protein_coding	II	9466902	9468611	10.835	0.313446	0.408053	0.174765	0.270644	0.978277	0.720884	6.21412	12.9899	2.167	11.0654	18.1199	14.4537
WBGene00044807	T19H5.6	protein_coding	II	9469013	9470221	8.54302	0.0451051	0.420418	0.838929	0.892015	0.161903	0.796518	6.21412	14.4332	3.25051	11.0654	11.8476	4.44728
WBGene00044806	T19H5.5	pseudogene	II	9470521	9471924	3.48606	-0.0603561	0.452728	0.741586	NA	-0.369259	1.1198	4.66059	2.88665	4.33401	4.02378	2.78767	2.22364
WBGene00011846	chil-25	protein_coding	II	9472691	9474467	36.3157	-0.429983	0.294671	0.0693602	0.126048	-0.666019	0.366737	54.3736	41.8564	37.9226	25.1486	28.5737	30.0191
WBGene00011847	chil-26	protein_coding	II	9475055	9476295	19.2422	-0.287405	0.353551	0.245435	0.355756	-0.586753	0.505165	24.8565	25.2581	19.503	10.0594	20.2106	15.5655
WBGene00011848	chil-27	protein_coding	II	9477867	9479696	34.2694	-0.129443	0.302604	0.588827	0.693941	-0.206691	0.382382	27.9636	43.2997	37.9226	39.2318	27.1798	30.0191
WBGene00045414	T19H5.7	protein_coding	II	9479639	9480106	26.6829	-0.233561	0.337849	0.344191	0.464162	-0.437272	0.462273	18.6424	25.2581	47.6741	28.1664	18.1199	22.2364
WBGene00011849	T19H5.4	protein_coding	II	9486377	9487387	1068.75	0.14188	0.101524	0.153333	0.243681	0.14811	0.103729	1045.53	1076	919.893	1108.55	1137.37	1125.16
WBGene00001530	gcy-3	protein_coding	II	9502757	9507281	5.40709	0.261509	0.447705	0.170839	0.265919	1.43757	1.04969	7.76765	0.721661	1.0835	10.0594	8.36302	4.44728
WBGene00001529	gcy-2	pseudogene	II	9507602	9512095	2.52351	0.036124	0.47189	0.799823	NA	0.396373	1.56313	6.21412	0.721661	0	4.02378	4.18151	0
WBGene00007080	sfxn-1.1	protein_coding	II	9517567	9518881	22.8496	0.172949	0.341	0.48411	0.601076	0.329173	0.470444	15.5353	20.2065	24.9206	31.1843	28.5737	16.6773
WBGene00007081	AH6.3	protein_coding	II	9519055	9520213	16.6999	0.0935394	0.366473	0.704158	0.790752	0.207015	0.545187	13.9818	15.8765	16.2525	25.1486	11.1507	17.7891
WBGene00003231	mex-6	protein_coding	II	9524174	9526359	9368.32	-0.527269	0.0805795	3.31339e-11	1.18857e-09	-0.541622	0.081669	10418	11571.1	11324.8	7805.12	7309.28	7781.63
WBGene00009446	F35H8.1	protein_coding	II	9552631	9553279	5.81553	-0.0903604	0.433458	0.665936	0.758358	-0.387565	0.897698	7.76765	3.60831	8.66802	3.01783	6.27227	5.5591
WBGene00009447	F35H8.2	protein_coding	II	9555503	9557532	66.9888	0.530165	0.240264	0.0116075	0.0267768	0.693579	0.274809	57.4806	49.073	47.6741	91.5409	79.4487	76.7156
WBGene00009448	zfp-2	protein_coding	II	9557650	9559516	1468.48	-0.368516	0.103399	0.000268006	0.000963421	-0.385331	0.105732	1516.25	1769.51	1700.02	1403.29	1196.61	1225.23
WBGene00009449	F35H8.4	protein_coding	II	9559497	9560029	21.7469	-0.167051	0.34398	0.499442	0.614644	-0.323072	0.478364	20.1959	18.7632	33.5886	23.1367	18.1199	16.6773
WBGene00200255	F35H8.11	ncRNA	II	9571153	9571301	2.17939	0.0478249	0.471159	0.740525	NA	0.509041	1.53715	4.66059	0	1.0835	3.01783	2.09076	2.22364
WBGene00001368	exc-7	protein_coding	II	9575970	9581560	272.036	0.530956	0.149288	0.000191265	0.000716636	0.584087	0.15658	233.03	223.715	196.114	345.039	294.1	340.217
WBGene00006938	wee-1.1	protein_coding	II	9581536	9583561	2.51768	0.0272145	0.468113	0.858032	NA	0.257648	1.44034	1.55353	0	5.41751	2.01189	2.78767	3.33546
WBGene00009450	ugt-58	protein_coding	II	9584384	9586784	1151.02	0.408084	0.0966107	1.65607e-05	8.45246e-05	0.424245	0.0985052	967.85	995.893	984.904	1383.17	1334.6	1239.68
WBGene00008456	eral-1	protein_coding	II	9588184	9589767	809.086	-0.597946	0.112782	5.18057e-08	6.5514e-07	-0.630688	0.115829	894.834	1030.53	1019.58	671.971	574.958	662.645
WBGene00008455	E02H1.1	protein_coding	II	9589865	9591164	631.418	-0.346705	0.128483	0.00520236	0.0132333	-0.371753	0.133043	593.449	741.868	797.458	595.519	508.751	551.463
WBGene00006473	tag-124	protein_coding	II	9591292	9592936	816.241	-0.674991	0.10732	1.17289e-10	3.63796e-09	-0.708286	0.109935	953.868	1063.01	1020.66	638.775	647.437	573.699
WBGene00004050	parp-2	protein_coding	II	9593037	9595128	1928.53	-0.389571	0.108181	0.000223984	0.000824439	-0.409113	0.110862	1854.92	2469.52	2269.94	1603.48	1648.91	1724.43
WBGene00008457	E02H1.5	protein_coding	II	9595224	9596598	628.708	-0.52015	0.116777	4.57003e-06	2.82223e-05	-0.550807	0.120169	683.554	815.477	741.116	519.067	533.84	479.194
WBGene00008458	E02H1.6	protein_coding	II	9596701	9597528	364.909	-0.5165	0.143892	0.000175783	0.000663449	-0.564176	0.150387	366.633	474.131	463.739	312.849	310.826	261.278
WBGene00008459	mrpl-53	protein_coding	II	9597622	9598201	461.921	-0.378135	0.137883	0.00429742	0.0111848	-0.409945	0.143565	444.31	616.299	516.831	425.514	391.668	376.907
WBGene00003618	nhr-19	protein_coding	II	9598180	9605526	120.485	0.505045	0.206238	0.007064	0.0172994	0.611139	0.226868	118.068	90.9293	79.0957	162.963	148.444	123.412
WBGene00011791	pap-2	protein_coding	II	9607732	9609396	20.8802	-0.119892	0.3535	0.628014	0.728081	-0.244692	0.505015	24.8565	12.9899	30.3381	19.1129	14.6353	23.3482
WBGene00011790	T15H9.5	protein_coding	II	9610675	9611447	4.00264	-0.102846	0.457729	0.554968	0.664315	-0.709942	1.20262	6.21412	5.77329	3.25051	0	7.6661	1.11182
WBGene00011789	T15H9.4	protein_coding	II	9611873	9613408	5.27439	0.11045	0.439664	0.584478	0.6904	0.523384	0.957079	1.55353	3.60831	7.58452	8.04756	4.18151	6.67092
WBGene00001952	hlh-6	protein_coding	II	9613463	9614828	5.55347	0.0393997	0.435419	0.849106	0.900225	0.174186	0.915522	7.76765	2.88665	5.41751	4.02378	7.6661	5.5591
WBGene00011788	hal-3	protein_coding	II	9615800	9617125	655.623	-0.495291	0.129342	7.27361e-05	0.000305632	-0.531588	0.133997	682	912.18	728.114	493.919	574.958	542.568
WBGene00001038	dnj-20	protein_coding	II	9617469	9624176	5871.41	0.28152	0.079203	0.000317224	0.00111746	0.288918	0.0802368	5212.1	5289.78	5355.75	6356.56	6810.29	6203.95
WBGene00220071	T15H9.8	snoRNA	II	9622415	9622695	8.24547	0.0604272	0.418764	0.786661	0.85433	0.212579	0.78544	1.55353	10.1033	10.835	8.04756	11.1507	7.78274
WBGene00014249	ZK1307.8	protein_coding	II	9624613	9626641	2850.05	-0.150671	0.0844159	0.0700785	0.127157	-0.155185	0.085671	2825.87	3095.21	3085.81	2641.61	2761.19	2690.6
WBGene00014248	ZK1307.7	protein_coding	II	9636600	9640222	7.5954	0.211424	0.425323	0.331163	0.450516	0.808001	0.831471	10.8747	2.16498	4.33401	7.04161	11.1507	10.0064
WBGene00001510	fzr-1	protein_coding	II	9640156	9644466	4621.95	-0.330722	0.0858107	9.10268e-05	0.000371882	-0.34097	0.08713	4761.57	5462.98	5266.9	4245.09	3970.35	4024.79
WBGene00005026	sqv-8	protein_coding	II	9646978	9649367	1084.14	-0.386359	0.0988459	6.634e-05	0.00028177	-0.402406	0.100878	1199.33	1301.16	1200.52	985.826	918.539	899.462
WBGene00014250	ZK1307.9	protein_coding	II	9649491	9650962	1166.62	-0.422958	0.101954	2.24092e-05	0.000109842	-0.441697	0.104188	1244.38	1384.15	1398.8	1056.24	919.933	996.191
WBGene00014247	ZK1307.4	protein_coding	II	9650959	9651800	46.2881	-0.244358	0.27194	0.282192	0.39697	-0.349998	0.325457	46.6059	57.0112	52.0081	36.214	48.0874	37.8019
WBGene00014246	ZK1307.3	protein_coding	II	9652308	9653019	6.82475	-0.197672	0.424532	0.365191	0.486047	-0.747604	0.825608	7.76765	9.3816	8.66802	3.01783	7.6661	4.44728
WBGene00014245	ZK1307.2	protein_coding	II	9653109	9653952	7.23253	0.0258071	0.423102	0.906443	0.938096	0.0958119	0.81524	3.10706	5.77329	11.9185	6.03567	7.6661	8.89456
WBGene00014244	ZK1307.1	protein_coding	II	9654345	9655580	486.094	0.538905	0.120934	4.31785e-06	2.68357e-05	0.573116	0.124713	424.114	389.697	360.806	585.46	591.684	564.804
WBGene00014251	gstk-1	protein_coding	II	9656705	9657719	419.685	0.428639	0.139596	0.00137198	0.00405427	0.465677	0.145502	397.704	368.047	293.629	523.091	492.025	443.616
WBGene00014252	ZK1320.2	protein_coding	II	9657882	9659002	1094.8	0.503986	0.0944424	5.43943e-08	6.81002e-07	0.523027	0.0962098	918.137	901.355	876.553	1284.59	1285.12	1303.05
WBGene00014253	ZK1320.3	protein_coding	II	9659246	9660419	2279.19	0.601165	0.0942813	8.29225e-11	2.67247e-09	0.623796	0.0960396	1805.2	1938.38	1635	2870.97	2637.14	2788.44
WBGene00014254	cyp-13A10	protein_coding	II	9660839	9662884	15.6092	0.679003	0.378669	0.00536443	0.0135952	1.63711	0.587979	3.10706	10.1033	8.66802	25.1486	24.3921	22.2364
WBGene00014255	ZK1320.5	protein_coding	II	9663546	9665677	2.20296	0.0328728	0.466139	0.833945	NA	0.290511	1.38573	1.55353	2.16498	2.167	3.01783	2.09076	2.22364
WBGene00014259	ZK1320.11	protein_coding	II	9667624	9668555	199.141	0.616127	0.170188	0.000115582	0.000458688	0.698727	0.181238	161.567	155.879	138.688	206.219	263.435	269.06
WBGene00006390	taf-8	protein_coding	II	9669318	9671499	1568.38	-0.434154	0.095934	3.96851e-06	2.49654e-05	-0.451099	0.0977882	1665.38	1962.92	1802.95	1322.82	1352.02	1304.16
WBGene00014256	ZK1320.7	protein_coding	II	9671608	9673263	359.733	-0.179042	0.14897	0.20756	0.311218	-0.196874	0.156212	298.278	422.894	427.983	350.069	334.521	324.651
WBGene00000180	arc-1	protein_coding	II	9674978	9677210	277.53	0.437678	0.148125	0.00195691	0.00556884	0.480728	0.155239	209.727	263.406	218.867	336.991	317.098	319.092
WBGene00044007	ZK1320.13	protein_coding	II	9680793	9683089	144.813	0.801462	0.192275	6.08127e-06	3.59925e-05	0.943884	0.20866	96.3189	115.466	84.5132	179.058	216.742	176.779
WBGene00219292	ZK1320.14	pseudogene	II	9683110	9683830	1.63967	0.00282657	0.477516	0.982065	NA	0.0407666	1.81347	0	1.44332	3.25051	0	0.696919	4.44728
WBGene00014258	ZK1320.9	protein_coding	II	9684088	9686713	3601.17	-0.270943	0.082715	0.000892657	0.0027813	-0.278727	0.0838947	4082.68	3858.72	3902.78	3386.01	3088.05	3288.76
WBGene00003749	nlp-11	protein_coding	II	9689664	9691939	89.0364	0.509988	0.258155	0.0205941	0.0443114	0.700539	0.302564	110.301	44.743	52.0081	100.594	108.719	117.853
WBGene00044158	Y53C12A.8	protein_coding	II	9698276	9700463	6.30635	-0.197029	0.428793	0.35768	0.478257	-0.789491	0.858334	4.66059	11.5466	7.58452	4.02378	5.57535	4.44728
WBGene00013142	Y53C12A.7	protein_coding	II	9700543	9701471	8.69906	-0.372243	0.413878	0.101064	0.172742	-1.23724	0.754547	7.76765	13.7116	15.169	3.01783	6.96919	5.5591
WBGene00013140	mop-25.2	protein_coding	II	9701402	9703701	1410.64	-0.313343	0.101023	0.0015329	0.00448244	-0.326962	0.103195	1396.62	1682.19	1625.25	1231.28	1221	1307.5
WBGene00175030	Y53C12A.10	protein_coding	II	9703812	9704846	601.484	-0.696907	0.116536	7.59629e-10	1.83523e-08	-0.737803	0.119907	688.214	803.931	761.702	424.509	461.36	469.188
WBGene00013139	Y53C12A.3	protein_coding	II	9704884	9706240	954.805	-0.225431	0.109795	0.0352343	0.0704131	-0.237096	0.1126	910.369	1127.96	1055.33	881.207	835.605	918.363
WBGene00001623	glt-5	protein_coding	II	9706481	9708885	38.6349	-0.0349412	0.30589	0.88448	0.924307	-0.0565299	0.389076	55.9271	40.413	22.7535	30.1783	42.512	40.0255
WBGene00006940	wee-1.3	protein_coding	II	9713737	9716467	6011.87	-0.385067	0.0852404	4.51951e-06	2.79522e-05	-0.396836	0.0865332	6298.01	7117.02	7079.6	5368.73	4935.58	5272.25
WBGene00013141	Y53C12A.6	protein_coding	II	9717298	9718004	101.589	-0.677338	0.216089	0.000493861	0.00165164	-0.836822	0.240186	108.747	156.601	124.603	77.4577	78.7518	63.3737
WBGene00194906	Y53C12A.11	protein_coding	II	9717669	9718698	262.317	-0.540077	0.165434	0.000532614	0.00176621	-0.607992	0.175528	248.565	369.491	328.301	213.26	187.471	226.811
WBGene00013145	cutl-2	protein_coding	II	9721758	9724673	6.6415	0.350715	0.433817	0.0931768	0.161486	1.5125	0.900902	6.21412	1.44332	3.25051	13.0773	6.96919	8.89456
WBGene00003100	mab-3	protein_coding	II	9732137	9738035	27.9124	0.0608825	0.339966	0.805379	0.868826	0.115248	0.467741	40.3918	12.9899	28.1711	24.1427	25.0891	36.6901
WBGene00013144	pno-1	protein_coding	II	9739226	9742884	2455.76	-0.250836	0.0994226	0.0100121	0.0235457	-0.261381	0.101491	2412.63	2947.26	2666.5	2399.18	2094.24	2214.75
WBGene00013143	Y53C12B.1	protein_coding	II	9742982	9746078	2563.8	-0.593406	0.093664	1.10354e-10	3.45531e-09	-0.615443	0.0953873	2793.25	3334.08	3176.83	2060.17	2076.12	1942.35
WBGene00003785	nos-3	protein_coding	II	9746316	9750462	9736.08	-0.519516	0.0964712	4.00855e-08	5.3086e-07	-0.540029	0.0983574	10076.2	12453.7	12077.8	8410.7	8033.38	7364.69
WBGene00013146	Y53C12B.7	protein_coding	II	9750412	9753218	19.2626	-0.181309	0.353216	0.463736	0.581865	-0.369423	0.504188	13.9818	21.6498	29.2546	14.0832	18.8168	17.7891
WBGene00014260	ZK1321.1	protein_coding	II	9754030	9754923	3.57206	0.149019	0.46022	0.379109	NA	1.09951	1.2501	1.55353	0	5.41751	4.02378	4.87843	5.5591
WBGene00014261	shk-1	protein_coding	II	9758232	9768285	128.306	0.293199	0.203154	0.113494	0.190052	0.352593	0.222782	146.032	94.5376	100.766	130.773	155.413	142.313
WBGene00000178	aqp-10	protein_coding	II	9768458	9769847	1093.26	0.466947	0.0972066	9.63012e-07	7.59592e-06	0.485678	0.0991371	956.975	913.623	864.635	1272.52	1308.81	1243.01
WBGene00014262	ZK1321.4	protein_coding	II	9770749	9773942	1721.91	0.636208	0.133313	7.21832e-07	5.97639e-06	0.685967	0.138428	1705.78	1092.6	1170.18	2219.11	2016.88	2126.91
WBGene00045147	T10B9.11	snoRNA	II	9774764	9774834	51.0368	0.101305	0.437204	0.621168	0.722102	0.460822	0.93247	60.5877	41.1347	27.0876	26.1546	16.726	134.53
WBGene00011678	T10B9.9	protein_coding	II	9775112	9775890	4.2645	-0.0548742	0.444076	0.779674	0.848968	-0.281234	1.00533	4.66059	5.05163	4.33401	4.02378	4.18151	3.33546
WBGene00011677	cyp-13A1	protein_coding	II	9779181	9781997	2.0006	0.112418	0.474924	0.400921	NA	1.41563	1.68532	0	0	3.25051	4.02378	1.39384	3.33546
WBGene00011676	cyp-13A2	protein_coding	II	9783384	9787629	119.29	0.079367	0.230643	0.697341	0.784867	0.101378	0.260671	90.1048	86.5994	169.026	124.737	135.202	110.07
WBGene00011675	cyp-13A3	protein_coding	II	9788797	9793297	3.79944	0.24031	0.46211	0.146739	NA	1.87129	1.28952	0	4.32997	0	3.01783	7.6661	7.78274
WBGene00014838	cyp-13A9	pseudogene	II	9793754	9795541	7.56881	-0.383329	0.436534	0.0624972	0.115457	-1.72494	0.926016	1.55353	9.3816	23.8371	2.01189	4.18151	4.44728
WBGene00011671	cyp-13A4	protein_coding	II	9795756	9797740	8.92775	0.00841106	0.40676	0.971052	0.98032	0.0259037	0.713828	12.4282	7.93827	6.50101	8.04756	9.75686	8.89456
WBGene00011672	cyp-13A5	protein_coding	II	9798277	9800362	121.893	-0.372386	0.236464	0.0730388	0.131866	-0.482502	0.269165	86.9977	127.734	210.199	100.594	96.8717	108.958
WBGene00011673	cyp-13A6	protein_coding	II	9800758	9802821	11.0881	-0.0777785	0.399233	0.741734	0.819399	-0.222564	0.675343	17.0888	8.65994	10.835	9.0535	15.3322	5.5591
WBGene00000372	cyp-13A7	protein_coding	II	9803620	9805513	3.59842	0.234821	0.460864	0.16255	NA	1.76408	1.26318	0	1.44332	3.25051	2.01189	4.87843	10.0064
WBGene00011674	cyp-13A8	protein_coding	II	9805600	9807569	5.14433	0.222512	0.441999	0.263415	0.376591	1.09812	0.981903	6.21412	2.88665	1.0835	7.04161	6.96919	6.67092
WBGene00014158	ZK938.1	protein_coding	II	9829408	9830754	202.492	0.00134107	0.188975	0.993874	0.996172	0.00156989	0.204462	135.157	217.942	251.373	208.23	207.682	194.568
WBGene00014160	ZK938.3	protein_coding	II	9831521	9833955	1.94733	0.105211	0.479101	0.382179	NA	1.66611	1.90655	3.10706	0	0	3.01783	0	5.5591
WBGene00014161	arrd-5	protein_coding	II	9835221	9837024	1.70804	0.151694	0.47847	0.215824	NA	2.31194	1.86792	0	1.44332	0	1.00594	5.57535	2.22364
WBGene00014159	arrd-4	protein_coding	II	9837009	9838310	10.4025	0.0104609	0.409698	0.963709	0.975533	0.033218	0.730073	15.5353	7.21661	8.66802	3.01783	14.6353	13.3418
WBGene00270290	ZK938.11	protein_coding	II	9839189	9840413	18.0325	0.223844	0.355951	0.365476	0.486321	0.463567	0.51224	18.6424	12.2682	15.169	23.1367	22.3014	16.6773
WBGene00014163	rnh-1.2	protein_coding	II	9841095	9842035	445.505	-0.35878	0.129959	0.00422185	0.0110072	-0.385343	0.134684	448.97	562.174	500.578	395.336	403.516	362.453
WBGene00007471	chil-6	protein_coding	II	9855843	9857891	1.69937	0.0917988	0.477242	0.468487	NA	1.30391	1.79864	1.55353	1.44332	0	3.01783	4.18151	0
WBGene00007465	chil-1	protein_coding	II	9862309	9866478	1.54489	0.134276	0.479101	0.264725	NA	2.12635	1.90654	0	1.44332	0	1.00594	3.48459	3.33546
WBGene00003862	old-1	protein_coding	II	9866464	9868747	3.1088	-0.0953147	0.457737	0.584279	NA	-0.658078	1.20275	6.21412	2.16498	3.25051	2.01189	2.78767	2.22364
WBGene00007473	chil-8	protein_coding	II	9871596	9873061	12.8654	0.23408	0.404738	0.315068	0.433533	0.706335	0.703069	21.7494	6.49495	2.167	18.107	15.3322	13.3418
WBGene00007466	chil-2	protein_coding	II	9873264	9874608	2.43564	0.101828	0.464829	0.523883	NA	0.861994	1.35242	1.55353	1.44332	2.167	4.02378	2.09076	3.33546
WBGene00007462	ctsa-3.2	protein_coding	II	9875179	9877887	7.82955	0.282687	0.418191	0.206402	0.309931	0.987664	0.781676	7.76765	5.05163	3.25051	9.0535	11.8476	10.0064
WBGene00007474	C08H9.15	protein_coding	II	9881193	9882531	103.269	0.305384	0.244495	0.150856	0.240161	0.403937	0.281192	107.194	95.2593	66.0936	99.5885	165.867	85.6101
WBGene00007464	algn-8	protein_coding	II	9882730	9886442	1050.56	-0.301282	0.1057	0.00352685	0.0093669	-0.315677	0.108196	1103.01	1269.4	1118.17	904.344	895.54	1012.87
WBGene00007463	vgln-1	protein_coding	II	9886544	9891081	51067	0.144529	0.0760114	0.0543253	0.102133	0.148019	0.0769238	46621.5	50307	48417.4	55451.7	54275.3	51329.4
WBGene00086566	C08H9.16	protein_coding	II	9892778	9894370	809.599	-0.476862	0.105911	4.04173e-06	2.53007e-05	-0.499741	0.108422	918.137	917.953	1007.66	671.971	636.984	704.894
WBGene00009146	F26C11.1	protein_coding	II	9894735	9897402	76.2996	0.718533	0.234953	0.000511658	0.00170391	0.927509	0.266942	55.9271	57.0112	44.4236	113.672	87.8117	98.952
WBGene00006744	unc-4	protein_coding	II	9897751	9900376	7.24715	0.227154	0.433034	0.278852	0.393109	0.968057	0.893947	9.32118	0.721661	5.41751	6.03567	9.75686	12.23
WBGene00009147	F26C11.3	protein_coding	II	9903057	9915099	4.83832	-0.138937	0.448948	0.462439	0.580602	-0.78335	1.06602	12.4282	2.88665	3.25051	1.00594	2.78767	6.67092
WBGene00044159	F26C11.4	protein_coding	II	9915390	9916277	5.62213	-0.394325	0.460637	0.0193441	0.0419113	-2.94349	1.25853	24.8565	0.721661	4.33401	2.01189	0.696919	1.11182
WBGene00086567	C05C10.8	protein_coding	II	9917120	9918004	11.3993	-0.220369	0.47331	0.111653	0.187559	-2.57262	1.61718	46.6059	2.16498	9.75152	0	2.09076	7.78274
WBGene00007328	pho-10	protein_coding	II	9918125	9920568	3.92466	0.376764	0.466482	0.0157346	0.0349209	3.36853	1.39483	1.55353	0.721661	0	8.04756	7.6661	5.5591
WBGene00007329	C05C10.2	protein_coding	II	9922219	9930846	5252.81	-0.472613	0.0879786	4.7928e-08	6.13546e-07	-0.488031	0.0894021	5566.3	6562.07	6265.89	4511.66	4398.25	4212.69
WBGene00007331	pho-11	protein_coding	II	9931849	9934431	4951.59	0.862297	0.107574	2.17327e-16	2.13459e-14	0.905044	0.110208	4130.84	3062.73	3158.41	6646.27	6329.41	6381.85
WBGene00007330	C05C10.3	protein_coding	II	9934398	9936893	7012.31	0.10057	0.0895984	0.253742	0.365357	0.103977	0.0911034	7557.93	6470.42	6257.23	7338.36	7306.49	7143.44
WBGene00007334	C05C10.7	protein_coding	II	9938108	9938971	252.449	-0.568307	0.163881	0.000237791	0.00086771	-0.638272	0.173676	267.207	316.088	336.969	238.409	177.017	179.003
WBGene00007332	C05C10.5	protein_coding	II	9939040	9940432	4873.11	-0.536505	0.0845045	1.16805e-10	3.62975e-09	-0.552611	0.0857635	5378.32	6172.37	5829.24	4024.78	3835.84	3998.1
WBGene00007333	ufd-3	protein_coding	II	9940753	9944107	7839.15	-0.499114	0.0854899	3.07848e-09	6.10553e-08	-0.51446	0.0867942	8412.37	9986.35	9262.86	6464.2	6499.46	6409.64
WBGene00011271	flad-1	protein_coding	II	9944137	9947121	1495.4	-0.413624	0.0961101	1.1485e-05	6.15706e-05	-0.429829	0.0979747	1564.41	1830.85	1750.94	1258.44	1302.54	1265.25
WBGene00001207	egl-43	protein_coding	II	9955185	9963020	61.2394	0.287538	0.266896	0.200816	0.303033	0.405404	0.316913	69.9089	56.2896	32.5051	61.3626	66.2073	81.1628
WBGene00011272	dtmk-1	protein_coding	II	9962967	9967099	745.277	-0.316938	0.114339	0.00438614	0.011396	-0.334803	0.117517	728.606	895.582	865.718	693.096	640.468	648.191
WBGene00011273	R53.4	protein_coding	II	9967277	9968049	9549.9	0.198678	0.0986244	0.0398107	0.0784404	0.206891	0.100642	8064.38	9423.45	9104.67	11536.2	9259.96	9910.76
WBGene00011275	psf-1	protein_coding	II	9968673	9969630	946.527	-0.657562	0.103306	7.59125e-11	2.49528e-09	-0.687508	0.105633	1160.49	1228.99	1111.67	701.143	699.706	777.162
WBGene00011274	R53.5	protein_coding	II	9969620	9970488	694.532	-0.102858	0.110607	0.340049	0.459892	-0.108264	0.113476	692.875	767.848	697.775	649.84	643.953	714.9
WBGene00011276	aakg-5	protein_coding	II	9971035	9975125	2068.56	-0.299507	0.0914263	0.000858251	0.00269086	-0.310086	0.0930269	2089.5	2414.68	2360.95	1864.02	1815.47	1866.75
WBGene00011277	R53.8	protein_coding	II	9976705	9977877	9.67364	-0.276049	0.434768	0.184096	0.282662	-1.20806	0.909511	26.41	4.32997	9.75152	1.00594	2.09076	14.4537
WBGene00014130	ZK892.6	protein_coding	II	9978765	9980127	60.3848	-0.293957	0.258213	0.182081	0.279986	-0.403858	0.302657	71.4624	73.6095	60.6761	40.2378	47.3905	68.9328
WBGene00014131	sdz-38	protein_coding	II	9980886	9981860	8.88599	0.240564	0.41984	0.279371	0.393729	0.857391	0.792608	3.10706	8.65994	6.50101	13.0773	4.18151	17.7891
WBGene00002266	lec-3	protein_coding	II	9991112	10000351	748.291	0.69138	0.116299	9.59253e-10	2.22312e-08	0.731777	0.119649	556.164	540.524	592.676	983.814	999.381	817.188
WBGene00003773	nlt-1	protein_coding	II	10000335	10001142	725.276	0.375258	0.106805	0.000320381	0.00112697	0.393583	0.109382	587.235	639.392	652.268	797.714	841.181	833.865
WBGene00014127	ZK892.3	protein_coding	II	10001846	10004015	19.9812	-0.1395	0.368929	0.570604	0.678401	-0.313853	0.553375	15.5353	32.4748	18.4195	17.1011	28.5737	7.78274
WBGene00014128	ZK892.4	protein_coding	II	10006566	10008138	5.20671	-0.0761048	0.443477	0.699231	0.786343	-0.385755	0.998438	4.66059	2.16498	10.835	7.04161	2.09076	4.44728
WBGene00014129	ZK892.5	protein_coding	II	10008217	10009450	30.2507	-0.108219	0.316923	0.656658	0.750923	-0.183404	0.412578	29.5171	41.1347	24.9206	33.1962	21.6045	31.131
WBGene00002265	lec-2	protein_coding	II	10009608	10016183	6934.22	0.636118	0.111752	5.12395e-09	9.38405e-08	0.670283	0.114714	6489.1	4732.65	4843.26	8792.96	8775.6	7971.75
WBGene00009948	F52H3.6	protein_coding	II	10026587	10028422	107.098	-0.426845	0.217988	0.0291835	0.0598803	-0.529549	0.242801	96.3189	133.507	149.523	88.5231	102.447	72.2683
WBGene00009947	ttc-36	protein_coding	II	10030190	10030970	182.723	0.603135	0.169638	0.000153942	0.000589508	0.683403	0.180574	147.585	150.106	122.436	237.403	209.772	229.035
WBGene00009944	mtcu-2	protein_coding	II	10030889	10033213	1551.5	-0.441349	0.098332	4.65793e-06	2.86472e-05	-0.459482	0.100332	1615.67	1952.82	1815.95	1307.73	1289.3	1327.51
WBGene00002497	let-268	protein_coding	II	10033266	10039980	440.53	0.48947	0.130177	9.73003e-05	0.000394097	0.525839	0.134927	343.33	391.14	347.804	530.133	563.807	466.964
WBGene00009946	ogr-2	protein_coding	II	10041134	10042513	751.063	-0.406542	0.117988	0.000388325	0.00133384	-0.431033	0.12149	745.695	959.81	876.553	656.882	607.016	660.421
WBGene00009945	bath-38	protein_coding	II	10042780	10045270	559.624	0.995	0.122747	5.88811e-17	6.26837e-15	1.0602	0.126705	355.759	360.831	370.558	700.137	719.917	850.542
WBGene00001447	flp-4	protein_coding	II	10048868	10055594	56.9594	0.509629	0.285905	0.0289916	0.0595456	0.764782	0.350239	69.9089	25.9798	33.5886	67.3983	70.3888	74.4919
WBGene00007670	stg-1	protein_coding	II	10056301	10060660	2.11701	0.203687	0.475268	0.125085	NA	2.60876	1.70088	0	1.44332	0	4.02378	2.78767	4.44728
WBGene00007669	C18D1.2	protein_coding	II	10056988	10058993	1.85824	-0.0939274	0.4714	0.513565	NA	-1.00974	1.5456	1.55353	3.60831	2.167	2.01189	0.696919	1.11182
WBGene00000995	die-1	protein_coding	II	10061302	10067917	1113.09	-0.344222	0.095519	0.000239967	0.000874088	-0.357536	0.0973488	1242.82	1306.21	1200.52	966.713	974.989	987.296
WBGene00014164	lact-2	protein_coding	II	10094873	10098785	900.028	0.438487	0.110843	4.92839e-05	0.000217908	0.461637	0.113732	835.8	736.816	701.026	1058.25	957.566	1110.71
WBGene00201704	ZK945.15	ncRNA	II	10097390	10097485	1.3811	-0.0233485	0.479418	0.844815	NA	-0.377159	1.92685	1.55353	2.16498	1.0835	0	3.48459	0
WBGene00003928	pas-7	protein_coding	II	10098782	10099854	4133.96	-0.359782	0.102595	0.000337513	0.00117844	-0.375932	0.104872	4026.75	5323.7	4651.48	3775.31	3513.17	3513.35
WBGene00014165	puf-12	protein_coding	II	10100310	10103061	5242.2	-0.411937	0.109384	0.000112726	0.000448647	-0.433087	0.112157	4884.3	6746.81	6432.75	4578.05	4523	4288.29
WBGene00014166	ZK945.4	protein_coding	II	10102971	10105704	180.398	-0.365078	0.169302	0.0217464	0.0463973	-0.413446	0.180169	201.959	222.993	191.78	145.862	146.353	173.444
WBGene00014168	ZK945.6	protein_coding	II	10106080	10106970	12.622	0.202009	0.388855	0.401136	0.522138	0.52765	0.628457	17.0888	7.21661	7.58452	13.0773	17.423	13.3418
WBGene00014169	ZK945.7	protein_coding	II	10107473	10108477	117.575	0.0106501	0.210099	0.955354	0.970171	0.0129905	0.232039	102.533	119.074	130.02	117.695	144.959	91.1692
WBGene00014170	ZK945.8	protein_coding	II	10108651	10109210	2.84942	0.0500026	0.464686	0.754768	NA	0.421342	1.3489	4.66059	0.721661	2.167	7.04161	1.39384	1.11182
WBGene00003058	lov-1	protein_coding	II	10109100	10121825	16.454	-0.33021	0.420756	0.136229	0.221165	-1.19023	0.798825	55.9271	1.44332	11.9185	11.0654	8.36302	10.0064
WBGene00044035	F27E5.7	protein_coding	II	10122765	10125013	10.7257	0.189902	0.397509	0.422713	0.542394	0.534826	0.667096	10.8747	7.21661	8.66802	9.0535	17.423	11.1182
WBGene00009194	F27E5.5	protein_coding	II	10128221	10131860	1.76552	-0.0799257	0.474353	0.555351	NA	-0.979195	1.66032	4.66059	1.44332	1.0835	2.01189	1.39384	0
WBGene00206354	F27E5.9	protein_coding	II	10134945	10135825	15.8265	0.552572	0.385301	0.0223399	0.0475468	1.4022	0.613777	1.55353	14.4332	8.66802	27.1605	20.9076	22.2364
WBGene00004017	phg-1	protein_coding	II	10137658	10139216	17.8935	0.755047	0.38188	0.00188578	0.00539013	1.86529	0.600225	6.21412	13.7116	2.167	25.1486	27.8767	32.2428
WBGene00009192	asah-2	protein_coding	II	10139590	10141406	773.37	0.517323	0.119191	7.75355e-06	4.44241e-05	0.549165	0.122804	671.125	674.032	539.584	957.659	956.172	841.648
WBGene00009193	F27E5.3	protein_coding	II	10141375	10144192	21.8532	0.121677	0.341092	0.622533	0.723206	0.231701	0.470685	17.0888	19.4849	23.8371	26.1546	27.8767	16.6773
WBGene00003939	pax-3	protein_coding	II	10146570	10152865	7.25623	0.0868496	0.420005	0.695964	0.783951	0.310165	0.793719	7.76765	6.49495	5.41751	6.03567	11.1507	6.67092
WBGene00044028	nlp-63	protein_coding	II	10155406	10156222	2.30266	0.217091	0.472782	0.121012	NA	2.4754	1.59648	1.55353	0.721661	0	4.02378	4.18151	3.33546
WBGene00000914	daf-19	protein_coding	II	10157520	10169346	710.219	0.0189669	0.119005	0.869578	0.913943	0.0201305	0.122602	728.606	722.383	664.187	631.733	703.888	810.517
WBGene00001686	gpd-4	protein_coding	II	10171268	10172498	3287.05	-0.47568	0.102879	2.27945e-06	1.57641e-05	-0.497157	0.105176	3318.34	4139.45	4079.39	2932.33	2527.72	2725.07
WBGene00009364	wbp-11	protein_coding	II	10172923	10174346	2338.55	-0.521451	0.10305	2.29708e-07	2.27652e-06	-0.545075	0.105358	2380.01	3062.01	2878.87	1947.51	1939.52	1823.38
WBGene00009365	F33H1.4	protein_coding	II	10174648	10180040	6699.87	-0.557046	0.0808219	2.82775e-12	1.35642e-10	-0.572304	0.0819213	7533.07	8512.72	7984.33	5447.19	5325.15	5396.77
WBGene00000389	cdc-25.4	protein_coding	II	10188258	10189469	11.1482	-0.0204793	0.409892	0.928983	0.95378	-0.0651655	0.731174	3.10706	11.5466	19.503	9.0535	18.1199	5.5591
WBGene00011041	R05H5.7	protein_coding	II	10192507	10193993	11.4862	0.0449321	0.392659	0.850923	0.901167	0.121204	0.644904	10.8747	14.4332	7.58452	8.04756	14.6353	13.3418
WBGene00011038	R05H5.3	protein_coding	II	10197625	10198318	4259.62	-0.4612	0.109667	1.61313e-05	8.24861e-05	-0.485008	0.112462	4356.1	5466.58	5077.29	4003.66	3092.92	3561.16
WBGene00011039	R05H5.4	protein_coding	II	10198218	10200006	369.556	-0.482267	0.135264	0.000210172	0.000779511	-0.521187	0.140616	391.49	476.296	435.568	301.783	286.434	325.763
WBGene00011040	arv-1	protein_coding	II	10199810	10200823	475.735	-0.305546	0.121181	0.00930794	0.0220739	-0.325027	0.124985	525.093	536.916	526.582	407.407	459.269	399.143
WBGene00006651	tts-2	ncRNA	II	10201125	10202230	110.899	0.832284	0.217865	2.09567e-05	0.000103318	1.03226	0.242631	59.0342	62.7845	96.4317	165.981	147.747	133.418
WBGene00011331	T01E8.1	protein_coding	II	10206725	10209261	373.036	0.61981	0.14787	1.12237e-05	6.03854e-05	0.680544	0.154946	316.92	253.303	291.462	440.604	400.031	535.897
WBGene00004334	ref-1	protein_coding	II	10218471	10220022	72.8131	-0.322383	0.230127	0.113582	0.190141	-0.41128	0.259926	83.8907	75.7744	89.9307	60.3567	61.3288	65.5974
WBGene00004038	plc-3	protein_coding	II	10222877	10229440	625.15	0.643876	0.119345	2.71196e-08	3.82479e-07	0.683617	0.122973	428.774	479.183	529.833	749.429	826.545	737.137
WBGene00005352	srh-135	protein_coding	II	10226018	10227130	2.96915	0.0586932	0.460078	0.729461	NA	0.431351	1.24725	3.10706	1.44332	3.25051	4.02378	4.87843	1.11182
WBGene00011335	T01E8.8	protein_coding	II	10231272	10236100	144.856	0.191487	0.200673	0.296551	0.413433	0.22915	0.219522	104.087	168.147	125.686	142.844	180.502	147.872
WBGene00011336	ubxn-5	protein_coding	II	10233833	10234498	60.9748	-0.363237	0.274301	0.111646	0.187559	-0.524224	0.329527	59.0342	51.238	106.183	45.2675	58.5412	45.5846
WBGene00003177	mec-15	protein_coding	II	10236936	10239695	1683.65	-0.429206	0.104191	2.51072e-05	0.000121245	-0.449104	0.106579	1682.47	2123.13	2019.65	1492.82	1378.5	1405.34
WBGene00011334	mrps-14	protein_coding	II	10240277	10242490	1114.03	-0.265356	0.123183	0.0261393	0.0544808	-0.282875	0.127184	1000.47	1420.23	1243.86	991.861	1081.62	946.159
WBGene00011333	nrde-2	protein_coding	II	10242596	10247638	4098.34	-0.315384	0.0869436	0.000228928	0.000840576	-0.325425	0.0883166	4147.93	4851.73	4670.98	3604.3	3642.79	3672.34
WBGene00010015	atad-3	protein_coding	II	10248991	10251165	3400.76	-0.500052	0.10477	1.04225e-06	8.10088e-06	-0.523506	0.107199	3442.62	4493.06	4093.47	2914.22	2887.33	2573.86
WBGene00010013	F54B3.1	protein_coding	II	10251266	10268213	9845.27	-0.354083	0.0838437	1.82695e-05	9.16308e-05	-0.364542	0.085073	10084	11608.6	11550.1	8804.03	8572.8	8452.05
WBGene00010014	F54B3.2	protein_coding	II	10268131	10270152	10.6996	-0.292404	0.39888	0.215711	0.321192	-0.83397	0.673636	15.5353	8.65994	17.336	8.04756	9.05994	5.5591
WBGene00175034	F54B3.4	protein_coding	II	10270175	10271193	2.95799	-0.00411912	0.464168	0.979616	NA	-0.0341449	1.3364	6.21412	2.88665	0	5.02972	1.39384	2.22364
WBGene00014175	ZK971.1	protein_coding	II	10278662	10279661	9.86647	0.212656	0.41743	0.343155	0.463144	0.736309	0.776738	17.0888	2.88665	3.25051	11.0654	10.4538	14.4537
WBGene00014171	nep-26	protein_coding	II	10283466	10300132	219.457	0.468396	0.192306	0.00820966	0.0197676	0.551664	0.208701	211.28	150.827	173.36	215.272	220.226	345.776
WBGene00219642	anr-52	antisense_RNA	II	10294092	10295693	5.03544	0.0725393	0.437573	0.722865	0.80513	0.331959	0.936066	4.66059	4.32997	4.33401	6.03567	4.18151	6.67092
WBGene00014172	clpp-1	protein_coding	II	10300714	10302842	566.212	-0.258922	0.125194	0.0325432	0.0658002	-0.276618	0.129401	540.629	653.825	665.27	504.984	558.929	473.635
WBGene00007022	mdt-22	protein_coding	II	10301216	10301888	585.071	-0.413145	0.115553	0.000236031	0.000862432	-0.436958	0.118837	643.162	672.588	701.026	531.139	459.966	502.543
WBGene00006918	vha-9	protein_coding	II	10303050	10303713	2871.72	0.11861	0.0935952	0.19686	0.298154	0.123008	0.0953147	2518.27	2957.37	2767.26	3202.93	2949.36	2835.14
WBGene00001531	gcy-4	protein_coding	II	10304139	10308826	5.59463	-0.073042	0.432497	0.728409	0.809175	-0.308786	0.889253	6.21412	5.77329	6.50101	6.03567	3.48459	5.5591
WBGene00014174	ZK970.8	protein_coding	II	10309637	10310068	13.1324	-0.073676	0.378846	0.762521	0.83515	-0.177871	0.588643	12.4282	17.3199	11.9185	12.0713	13.9384	11.1182
WBGene00001532	gcy-5	protein_coding	II	10310400	10316219	2.02221	0.0684243	0.472874	0.624406	NA	0.783415	1.60006	1.55353	2.88665	0	1.00594	5.57535	1.11182
WBGene00014173	ZK970.7	protein_coding	II	10312293	10312943	157.902	1.44797	0.202528	4.67375e-15	3.60381e-13	1.73912	0.221957	49.713	78.6611	86.6802	283.676	211.863	236.818
WBGene00010832	idpp-8	protein_coding	II	10315552	10320029	4.09071	0.150543	0.45397	0.405396	0.526065	0.947688	1.13902	6.21412	1.44332	1.0835	7.04161	2.09076	6.67092
WBGene00010831	idpp-4	protein_coding	II	10321460	10324850	10.164	0.348844	0.406815	0.132257	0.215628	1.07495	0.714125	9.32118	7.21661	3.25051	9.0535	13.2415	18.9009
WBGene00010830	appg-1	protein_coding	II	10326041	10335807	30.5497	0.675942	0.31283	0.00530089	0.0134528	1.12549	0.403668	21.7494	18.7632	17.336	37.2199	40.4213	47.8083
WBGene00007413	pro-2	protein_coding	II	10339727	10345112	2234.86	-0.458361	0.100369	3.10662e-06	2.03827e-05	-0.478016	0.102498	2257.28	2795.72	2746.68	1945.5	1810.59	1853.4
WBGene00007420	C07E3.10	protein_coding	II	10346375	10347008	24.2612	-0.244349	0.32773	0.319794	0.438792	-0.435077	0.437315	31.0706	23.8148	29.2546	19.1129	22.3014	20.0128
WBGene00007412	stip-1	protein_coding	II	10347084	10350012	2115.4	-0.32492	0.094026	0.000431999	0.00146374	-0.337083	0.0957698	2128.34	2486.12	2464.97	1944.49	1827.32	1841.17
WBGene00007419	C07E3.9	protein_coding	II	10350756	10351613	265.537	0.169115	0.159811	0.263527	0.376685	0.188795	0.168854	270.314	258.355	215.617	248.468	266.92	333.546
WBGene00007418	C07E3.8	protein_coding	II	10352263	10353253	6.0012	0.106123	0.445563	0.584503	0.6904	0.559366	1.02295	12.4282	0.721661	2.167	3.01783	7.6661	10.0064
WBGene00007414	C07E3.3	protein_coding	II	10353584	10357518	103.173	0.610933	0.21831	0.00182006	0.00522584	0.75847	0.243246	100.98	67.8362	63.9266	133.791	137.99	114.517
WBGene00007415	C07E3.4	protein_coding	II	10360787	10362995	11.6238	0.310196	0.394485	0.19298	0.293354	0.850203	0.653091	4.66059	10.1033	9.75152	17.1011	18.1199	10.0064
WBGene00007416	ceh-57	protein_coding	II	10363584	10367296	3.74727	0.0501976	0.463119	0.758801	NA	0.402843	1.31196	6.21412	3.60831	0	0	4.87843	7.78274
WBGene00007417	ceh-58	protein_coding	II	10367741	10369597	276.987	-0.433443	0.144384	0.00169809	0.00490892	-0.473753	0.150948	307.599	325.469	333.719	217.284	254.375	223.476
WBGene00011661	ztf-27	protein_coding	II	10385333	10388133	167.83	0.613046	0.184972	0.000352753	0.00122543	0.712551	0.19942	124.282	147.219	109.434	184.088	241.831	200.128
WBGene00198634	T09F3.6	ncRNA	II	10389765	10389975	8.18321	-0.159856	0.414273	0.480775	0.598047	-0.533694	0.756953	6.21412	13.7116	8.66802	6.03567	5.57535	8.89456
WBGene00011662	T09F3.2	protein_coding	II	10391154	10393614	3559.69	-0.471955	0.0919506	1.75462e-07	1.81865e-06	-0.488823	0.0935794	3761.1	4521.93	4184.49	2884.04	3093.62	2912.97
WBGene00001683	gpd-1	protein_coding	II	10394129	10395349	4948.93	-0.537219	0.102917	9.47177e-08	1.08613e-06	-0.561493	0.105216	5086.26	6642.89	5963.6	4244.08	3720.85	4035.91
WBGene00011663	T09F3.4	protein_coding	II	10395707	10396783	218.575	-0.634644	0.153019	1.29408e-05	6.81354e-05	-0.701704	0.160901	273.421	275.675	263.291	161.957	171.442	165.661
WBGene00011664	T09F3.5	protein_coding	II	10396878	10399320	849.313	-0.477176	0.113971	1.68935e-05	8.59309e-05	-0.50389	0.117117	891.727	1114.25	977.319	692.09	671.133	749.367
WBGene00008484	E04D5.5	protein_coding	II	10411289	10412670	50.9945	0.182511	0.266705	0.416608	0.536605	0.257174	0.316592	45.0524	52.6813	41.1731	67.3983	52.9658	46.6964
WBGene00008480	eif-2A	protein_coding	II	10416800	10419237	8596.59	-0.416591	0.0919193	3.9811e-06	2.50243e-05	-0.43147	0.0935464	8685.79	10731.1	10195.8	7443.99	7447.27	7075.62
WBGene00008481	E04D5.2	protein_coding	II	10419137	10422041	16.9589	0.187443	0.357609	0.448391	0.567501	0.392105	0.51722	13.9818	15.8765	14.0855	19.1129	20.9076	17.7891
WBGene00008482	cut-4	protein_coding	II	10436136	10440087	72.4169	0.629414	0.236995	0.0024856	0.00688517	0.816618	0.269948	62.1412	46.908	49.8411	97.5766	96.8717	81.1628
WBGene00008483	E04D5.4	protein_coding	II	10440276	10442517	21.5283	0.441299	0.351039	0.0745681	0.134123	0.887844	0.497918	9.32118	20.9282	14.0855	20.1189	31.3613	33.3546
WBGene00014057	ZK673.1	protein_coding	II	10443146	10445415	155.907	0.479616	0.173734	0.00319634	0.00859423	0.547003	0.185538	125.836	127.734	126.77	182.076	195.137	177.891
WBGene00014058	ZK673.2	protein_coding	II	10448266	10450222	2175.78	-0.0886597	0.100099	0.365778	0.486538	-0.0924401	0.10221	2184.26	2341.07	2206.01	2101.42	1872.62	2349.28
WBGene00003038	lin-56	protein_coding	II	10450007	10452005	431.579	-0.561241	0.135085	1.56984e-05	8.06223e-05	-0.606406	0.140415	462.952	572.277	523.332	348.057	305.947	376.907
WBGene00014060	ZK673.4	protein_coding	II	10452920	10455204	93.3885	-0.19801	0.217519	0.310866	0.429039	-0.245401	0.242154	121.175	94.5376	88.8472	83.4934	76.661	95.6165
WBGene00014065	ZK673.11	protein_coding	II	10457279	10462718	5.30932	0.305326	0.440743	0.127996	0.209769	1.47389	0.968358	1.55353	4.32997	2.167	9.0535	6.96919	7.78274
WBGene00014061	ZK673.5	protein_coding	II	10461507	10461947	16.7568	-0.0812145	0.366009	0.741706	0.819399	-0.179189	0.543664	9.32118	23.8148	19.503	14.0832	16.0291	17.7891
WBGene00014062	ZK673.6	protein_coding	II	10462867	10464330	5.85634	0.0852165	0.434308	0.682534	0.772303	0.370283	0.905322	3.10706	3.60831	8.66802	4.02378	9.05994	6.67092
WBGene00014064	sdz-37	protein_coding	II	10464870	10465298	28.9211	-0.41134	0.323775	0.0930339	0.161272	-0.718955	0.42805	48.1595	31.7531	28.1711	19.1129	17.423	28.9073
WBGene00006583	tnc-2	protein_coding	II	10466852	10468358	133.713	0.502541	0.255477	0.0216411	0.0461965	0.685026	0.298277	175.549	74.3311	61.7596	133.791	175.623	181.227
WBGene00014063	clec-143	protein_coding	II	10468202	10470297	7.79553	0.271393	0.422103	0.218323	0.324467	0.994838	0.808155	3.10706	8.65994	3.25051	14.0832	7.6661	10.0064
WBGene00014041	ZK666.1	protein_coding	II	10470934	10471347	7.34098	-0.17531	0.419751	0.430666	0.550416	-0.624148	0.792013	7.76765	7.21661	11.9185	5.02972	7.6661	4.44728
WBGene00005520	sri-8	pseudogene	II	10472439	10473726	9.12801	0.257548	0.406962	0.266243	0.379412	0.794819	0.714923	7.76765	7.93827	4.33401	11.0654	12.5445	11.1182
WBGene00014044	ZK666.4	protein_coding	II	10477259	10477693	2.32892	-0.10428	0.468236	0.492223	NA	-0.991659	1.44393	3.10706	2.88665	3.25051	0	1.39384	3.33546
WBGene00014046	clec-60	protein_coding	II	10480043	10481874	9.28185	0.326881	0.43113	0.122761	0.202792	1.35432	0.877555	6.21412	1.44332	8.66802	7.04161	27.8767	4.44728
WBGene00014048	ZK666.8	protein_coding	II	10491662	10493134	7.95762	-0.101946	0.420175	0.646241	0.742954	-0.364837	0.794868	6.21412	10.8249	9.75152	11.0654	7.6661	2.22364
WBGene00194952	ZK666.14	protein_coding	II	10494767	10495671	3.22229	0.00230624	0.455342	0.989694	NA	0.0149987	1.16121	1.55353	3.60831	4.33401	3.01783	3.48459	3.33546
WBGene00004134	myrf-1	protein_coding	II	10496987	10502541	726.456	0.311868	0.105722	0.00253144	0.0069957	0.326776	0.10822	618.305	676.197	637.099	793.69	825.152	808.293
WBGene00195882	F59B10.7	ncRNA	II	10502652	10503191	1.98106	-0.095064	0.474645	0.48023	NA	-1.18099	1.67295	4.66059	3.60831	0	0	1.39384	2.22364
WBGene00010319	F59B10.3	protein_coding	II	10510542	10512982	15.8045	0.073656	0.40412	0.752278	0.827998	0.220896	0.699842	35.7312	5.05163	4.33401	14.0832	16.726	18.9009
WBGene00010320	F59B10.4	protein_coding	II	10513813	10519117	361.884	0.275559	0.193996	0.122598	0.202644	0.325567	0.210865	411.686	256.911	296.88	351.075	301.069	553.686
WBGene00010321	F59B10.5	protein_coding	II	10521786	10523683	158.846	0.552102	0.217172	0.00466828	0.0120493	0.683715	0.241675	136.711	109.693	119.185	192.135	129.627	265.725
WBGene00010322	F59B10.6	protein_coding	II	10523274	10524474	9.08036	-0.046664	0.406119	0.840709	0.893389	-0.142777	0.710382	9.32118	8.65994	10.835	6.03567	11.8476	7.78274
WBGene00003107	mab-10	protein_coding	II	10528084	10534380	472.346	0.117355	0.125542	0.333848	0.453364	0.125424	0.129785	490.916	448.152	417.148	529.127	455.088	493.648
WBGene00011302	R166.2	protein_coding	II	10534332	10537671	2205.46	-0.283942	0.0910645	0.00151302	0.004429	-0.293889	0.0926459	2230.87	2614.58	2437.88	1971.65	1993.19	1984.6
WBGene00011303	R166.3	protein_coding	II	10537801	10539332	368.786	-0.306204	0.136718	0.0197886	0.042779	-0.331494	0.142252	416.346	418.564	396.562	369.182	288.524	323.54
WBGene00004185	pro-1	protein_coding	II	10539438	10541996	1195.69	-0.48987	0.117386	1.74146e-05	8.81195e-05	-0.519062	0.120833	1148.06	1578.27	1494.15	997.897	984.049	971.731
WBGene00011304	mnk-1	protein_coding	II	10542421	10555044	16767.3	0.120722	0.0801885	0.127101	0.2086	0.123976	0.081262	16133.4	16088	15917.7	17474.3	16282.8	18707.5
WBGene00045074	R166.7	snoRNA	II	10545199	10545329	394.151	0.223157	0.439602	0.269395	0.382786	1.05634	0.956438	301.385	338.459	127.853	416.461	93.3871	1087.36
WBGene00220052	R166.10	snoRNA	II	10555251	10555371	9.1018	-0.0461858	0.406571	0.842135	0.894616	-0.141965	0.712807	10.8747	7.21661	10.835	11.0654	9.05994	5.5591
WBGene00220053	R166.11	ncRNA	II	10557565	10557644	17.1981	-0.377915	0.359781	0.126157	0.207405	-0.801201	0.523855	24.8565	24.5365	16.2525	12.0713	13.2415	12.23
WBGene00007352	cdc-48.1	protein_coding	II	10560036	10563407	24160.4	-0.417513	0.0869044	1.06043e-06	8.20742e-06	-0.430792	0.0882756	25136.1	30060.8	28020.5	21566.4	20308.2	19870.4
WBGene00045148	C06A1.8	snoRNA	II	10560717	10560934	4658.2	0.243887	0.397349	0.303341	0.42066	0.68586	0.66634	4160.36	4275.84	2277.52	7500.32	1794.57	7940.62
WBGene00045152	C06A1.9	snoRNA	II	10562952	10563064	1707.47	-0.151199	0.328994	0.538482	0.650476	-0.270852	0.440332	2198.25	2213.34	1189.69	1847.92	884.39	1911.22
WBGene00007353	txt-13	protein_coding	II	10570602	10572056	74.3284	0.53676	0.228804	0.00815599	0.0196494	0.682615	0.258024	54.3736	59.8979	56.3421	90.535	89.2056	95.6165
WBGene00007354	C06A1.3	protein_coding	II	10572267	10574067	66.018	-0.292846	0.249389	0.174018	0.269799	-0.392474	0.28871	60.5877	66.3928	97.5152	53.3151	57.1473	61.1501
WBGene00219803	C06A1.12	ncRNA	II	10574651	10574840	687.624	-0.501734	0.114948	7.20425e-06	4.17406e-05	-0.530335	0.118179	725.499	819.086	890.639	546.228	556.141	588.153
WBGene00014667	C06A1.4	pseudogene	II	10574842	10578193	9076.57	-0.499534	0.0867919	5.0321e-09	9.29478e-08	-0.515379	0.0881577	10046.7	11569.7	10420	7923.82	7080	7419.17
WBGene00007355	rpb-6	protein_coding	II	10579380	10579793	1809.26	-0.2765	0.112071	0.0113106	0.0262055	-0.29144	0.115059	1772.58	2286.94	1910.21	1784.55	1625.91	1475.38
WBGene00007555	dohh-1	protein_coding	II	10579955	10581045	1124.51	-0.224637	0.119705	0.0531146	0.10028	-0.238591	0.123367	977.171	1347.34	1321.87	1030.09	1032.14	1038.44
WBGene00000933	dap-3	protein_coding	II	10581133	10582512	1304.99	-0.384962	0.105076	0.000177461	0.000669475	-0.403129	0.107526	1325.16	1646.11	1482.23	1186.01	1099.74	1090.7
WBGene00007564	mrps-22	protein_coding	II	10582618	10584236	1388.38	-0.559718	0.131252	9.74448e-06	5.37951e-05	-0.60205	0.136125	1297.2	1899.41	1821.37	1212.16	1120.65	979.513
WBGene00007556	algn-9	protein_coding	II	10584336	10587925	1911.4	-0.444787	0.0871521	2.16516e-07	2.16792e-06	-0.459017	0.0885352	2129.89	2215.5	2292.69	1561.23	1644.73	1624.37
WBGene00000796	crn-3	protein_coding	II	10588042	10592652	3512.35	-0.476345	0.100285	1.23158e-06	9.30936e-06	-0.496735	0.102409	3526.51	4513.99	4287.42	3029.9	2903.36	2812.9
WBGene00000798	crn-5	protein_coding	II	10592752	10593591	469.052	-0.548867	0.147938	0.000101149	0.000407287	-0.602704	0.155024	459.845	676.918	558.004	341.015	421.636	356.894
WBGene00007557	C14A4.6	protein_coding	II	10593529	10594776	182.997	0.423621	0.164864	0.00642788	0.0159259	0.476479	0.174847	158.46	160.93	139.772	211.248	217.439	210.134
WBGene00007558	C14A4.7	protein_coding	II	10595266	10596562	52.0576	0.417099	0.274742	0.0679856	0.12389	0.602817	0.330292	41.9453	47.6296	34.6721	62.3686	80.1456	45.5846
WBGene00007559	C14A4.8	protein_coding	II	10597104	10598139	8.74448	0.0177879	0.419552	0.936316	0.958684	0.0631752	0.790672	6.21412	14.4332	4.33401	7.04161	4.87843	15.5655
WBGene00007560	C14A4.9	protein_coding	II	10599337	10600558	6.39667	0.455109	0.446011	0.0186322	0.0405819	2.41963	1.0284	0	1.44332	4.33401	6.03567	7.6661	18.9009
WBGene00005713	srv-2	protein_coding	II	10600459	10602284	2.99998	0.124591	0.460021	0.46316	NA	0.914222	1.24612	1.55353	1.44332	3.25051	2.01189	4.18151	5.5591
WBGene00006397	taf-13	protein_coding	II	10605030	10605612	430.557	-0.314187	0.131644	0.0132933	0.0301392	-0.338102	0.136562	431.882	515.266	492.994	340.009	395.153	408.038
WBGene00007561	ccm-3	protein_coding	II	10605717	10607275	1224.75	-0.335961	0.106282	0.00120995	0.00362612	-0.352199	0.10882	1239.72	1532.81	1342.46	1131.69	1024.47	1077.35
WBGene00007562	C14A4.12	protein_coding	II	10613043	10618341	146.86	0.532398	0.206385	0.00453821	0.0117448	0.644433	0.227064	155.353	93.816	98.5987	150.892	203.5	179.003
WBGene00007563	C14A4.13	protein_coding	II	10618457	10620507	22.3721	-0.384721	0.346943	0.120014	0.199091	-0.756259	0.48643	37.2847	20.9282	27.0876	11.0654	22.3014	15.5655
WBGene00010893	cutl-9	protein_coding	II	10622265	10625946	5.48793	0.0700145	0.438073	0.73137	0.811426	0.323043	0.940984	4.66059	3.60831	6.50101	2.01189	8.36302	7.78274
WBGene00010899	M28.8	protein_coding	II	10628263	10633216	201.911	0.711145	0.18012	2.24746e-05	0.000110042	0.819684	0.193378	114.961	168.869	151.69	275.629	285.737	214.581
WBGene00010894	M28.2	pseudogene	II	10633476	10639112	2.01273	0.158077	0.478061	0.202145	NA	2.35198	1.84402	0	0.721661	1.0835	8.04756	0	2.22364
WBGene00010900	M28.9	protein_coding	II	10639410	10643379	106.495	-0.221873	0.2164	0.254283	0.365913	-0.2743	0.240612	97.8724	116.909	135.438	89.5291	119.173	80.051
WBGene00010895	M28.4	protein_coding	II	10643703	10646978	10.6898	0.155361	0.399532	0.510082	0.624628	0.44581	0.676793	13.9818	7.21661	6.50101	8.04756	13.9384	14.4537
WBGene00010901	M28.10	protein_coding	II	10647516	10648676	1748.27	0.71498	0.099021	1.71328e-13	1.04707e-11	0.744786	0.101064	1207.09	1367.55	1340.29	2386.1	2035	2153.59
WBGene00010898	nphp-1	protein_coding	II	10648893	10652256	5.59138	-0.0984348	0.435447	0.634495	0.733899	-0.435369	0.915776	3.10706	9.3816	6.50101	7.04161	4.18151	3.33546
WBGene00010897	lact-3	protein_coding	II	10652353	10657682	723.457	-0.0851274	0.105205	0.407628	0.528213	-0.0891549	0.107665	739.481	759.909	736.782	679.012	690.646	734.913
WBGene00010896	snu-13	protein_coding	II	10658027	10658626	9458.87	-0.367455	0.117134	0.00124331	0.00371254	-0.389253	0.120558	8855.13	12199.7	11121.1	9429.72	7740.67	7406.94
WBGene00004704	rsp-7	protein_coding	II	10659206	10662317	2918.4	-0.421001	0.0885686	1.35605e-06	1.0125e-05	-0.434926	0.0900215	3159.88	3610.47	3291.68	2543.03	2530.51	2374.85
WBGene00008433	marc-2	protein_coding	II	10660225	10660992	24.2037	-0.122138	0.336742	0.620691	0.721741	-0.227368	0.459449	24.8565	29.5881	23.8371	13.0773	27.1798	26.6837
WBGene00271706	D2089.8	protein_coding	II	10662245	10662781	92.6732	-0.726268	0.220015	0.000228677	0.000839841	-0.905087	0.245612	96.3189	124.126	140.855	67.3983	60.6319	66.7092
WBGene00008434	D2089.3	protein_coding	II	10663533	10665131	4.18734	0.137964	0.44907	0.465135	0.583091	0.779836	1.06766	1.55353	2.16498	5.41751	4.02378	4.18151	7.78274
WBGene00004207	ptb-1	protein_coding	II	10675602	10690282	348.263	0.662882	0.133762	2.6443e-07	2.56517e-06	0.715104	0.138931	251.672	254.025	284.961	453.681	421.636	423.603
WBGene00001522	gbh-1	protein_coding	II	10690452	10693803	237.409	-0.160948	0.15165	0.26488	0.377998	-0.17762	0.159311	251.672	259.076	245.955	205.213	244.618	217.917
WBGene00001586	lgc-57	protein_coding	II	10695013	10702555	9.25532	0.265553	0.408333	0.249901	0.360676	0.831228	0.722436	9.32118	6.49495	4.33401	10.0594	9.75686	15.5655
WBGene00007488	dph-2	protein_coding	II	10702510	10714297	931.051	-0.596396	0.113647	6.9735e-08	8.33838e-07	-0.629585	0.116766	1022.22	1212.39	1156.1	810.791	725.492	659.309
WBGene00000655	col-79	protein_coding	II	10703613	10704572	34.5149	0.8574	0.306749	0.000368817	0.00127319	1.39199	0.390849	21.7494	17.3199	18.4195	57.3388	41.1182	51.1437
WBGene00000616	col-39	protein_coding	II	10704916	10706019	1709.54	1.02256	0.144909	1.58421e-13	9.71784e-12	1.11842	0.151549	1377.98	793.827	1072.67	2433.38	2515.88	2063.54
WBGene00000656	col-80	protein_coding	II	10707201	10708287	45463	0.632025	0.104468	6.04074e-10	1.50571e-08	0.66149	0.106875	40671.4	33046.3	31948.1	59274.3	58480.5	49357
WBGene00000251	bli-1	protein_coding	II	10708960	10712156	254.676	1.2842	0.175483	5.01855e-15	3.85168e-13	1.46881	0.187673	113.408	153.714	134.354	353.086	314.31	459.182
WBGene00007489	C09G5.7	protein_coding	II	10714883	10716457	64.6809	0.635617	0.249846	0.00320872	0.00861848	0.852924	0.289421	37.2847	49.7946	49.8411	74.4399	76.661	100.064
WBGene00206538	C09G5.13	protein_coding	II	10717424	10719625	2.54199	0.247696	0.472214	0.0801931	NA	2.75563	1.57503	0	0.721661	1.0835	7.04161	4.18151	2.22364
WBGene00007490	mks-5	protein_coding	II	10720231	10729329	10.0206	0.0188423	0.398379	0.936482	0.958795	0.0534918	0.671231	7.76765	10.8249	10.835	11.0654	11.8476	7.78274
WBGene00271803	C09G5.14	protein_coding	II	10722789	10723169	6.11816	0.00589855	0.431857	0.977702	0.985044	0.0247006	0.883734	6.21412	6.49495	5.41751	11.0654	4.18151	3.33546
WBGene00008256	glb-12	protein_coding	II	10729804	10731652	1.92518	0.12766	0.476169	0.326236	NA	1.71177	1.74364	3.10706	0	0	3.01783	2.09076	3.33546
WBGene00008257	C52A11.3	protein_coding	II	10737359	10738628	1.55722	0.0109537	0.477042	0.931415	NA	0.153885	1.78803	0	2.16498	2.167	0	2.78767	2.22364
WBGene00003404	mpz-1	protein_coding	II	10738635	10778126	957.245	0.631661	0.117845	3.41347e-08	4.62444e-07	0.669615	0.121334	880.852	661.763	681.523	1140.74	1188.94	1189.65
WBGene00002297	ect-2	protein_coding	II	10778387	10783962	5080.78	-0.515795	0.0859125	1.08586e-09	2.47483e-08	-0.531816	0.0872365	5617.57	6371.55	6025.36	4348.7	3929.92	4191.56
WBGene00000411	cdl-1	protein_coding	II	10785452	10787272	5873.47	-0.453667	0.0851308	6.31397e-08	7.6608e-07	-0.467496	0.0864185	6240.53	7238.98	6965.84	5076	4851.95	4867.55
WBGene00011072	tag-209	protein_coding	II	10787312	10787920	96.8285	0.746631	0.21788	0.000135408	0.000527221	0.926059	0.242652	83.8907	64.9495	53.0916	129.767	124.748	124.524
WBGene00011067	vps-11	protein_coding	II	10788106	10793493	1981.23	-0.37724	0.0949176	5.13178e-05	0.000225765	-0.391641	0.0967123	2091.05	2392.31	2258.02	1603.48	1715.81	1826.72
WBGene00011068	set-14	protein_coding	II	10793595	10796294	1034.54	-0.384719	0.104803	0.00017263	0.000652743	-0.402775	0.107234	1061.06	1282.39	1186.44	920.439	882.996	873.89
WBGene00003805	npp-19	protein_coding	II	10796653	10798479	2230.11	-0.452722	0.0982767	2.59938e-06	1.75695e-05	-0.471301	0.100273	2330.3	2847.68	2590.65	1981.71	1839.17	1791.14
WBGene00011069	ceh-62	protein_coding	II	10805737	10808611	17.9593	0.122735	0.371388	0.61715	0.718368	0.28083	0.561779	10.8747	18.7632	18.4195	9.0535	19.5137	31.131
WBGene00269421	R06F6.14	protein_coding	II	10809293	10809847	14.5018	0.325538	0.403009	0.164149	0.25759	0.965691	0.694117	13.9818	12.2682	3.25051	6.03567	18.1199	33.3546
WBGene00011070	msrp-7	protein_coding	II	10810990	10812188	24.1066	0.702354	0.338229	0.00445349	0.0115473	1.31753	0.463248	17.0888	13.7116	10.835	36.214	27.8767	38.9137
WBGene00011071	R06F6.8	protein_coding	II	10812949	10819978	4328.83	-0.424257	0.0905092	1.8622e-06	1.33173e-05	-0.438933	0.0920613	4485.04	5356.89	5098.96	3825.61	3556.38	3650.1
WBGene00001153	ech-4	protein_coding	II	10821031	10822391	2371.11	-0.0500422	0.0934313	0.585473	0.691298	-0.051891	0.0951416	2314.76	2559.01	2365.29	2497.76	2350.71	2139.14
WBGene00023418	R06F6.12	protein_coding	II	10822375	10824081	1341.15	-0.600956	0.0959653	1.73266e-10	5.07827e-09	-0.624427	0.0978214	1551.98	1654.77	1670.76	1116.6	991.018	1061.79
WBGene00003367	mix-1	protein_coding	II	10824246	10841424	4071.22	-0.449095	0.0878288	2.03896e-07	2.06284e-06	-0.463694	0.089245	4287.74	5001.83	4864.93	3524.83	3359.15	3388.83
WBGene00014848	VM106R.1	protein_coding	II	10827688	10829181	173.643	0.279224	0.198933	0.125313	0.206305	0.333012	0.217251	203.513	127.734	132.187	184.088	163.079	231.259
WBGene00014447	M106.6	snoRNA	II	10840317	10840391	5.64324	0.132371	0.436748	0.519551	0.633403	0.597712	0.928068	6.21412	5.05163	2.167	8.04756	3.48459	8.89456
WBGene00077658	M106.8	protein_coding	II	10841382	10843627	519.632	-0.351656	0.117407	0.00204803	0.00578872	-0.37262	0.120856	562.378	619.907	574.256	471.788	431.393	458.07
WBGene00010910	M106.2	protein_coding	II	10844313	10850003	1935.24	-0.307065	0.0898309	0.000509008	0.00169783	-0.317522	0.0913479	2044.45	2259.52	2133.42	1760.4	1644.73	1768.91
WBGene00044924	M106.7	protein_coding	II	10855642	10857177	411.429	-0.477799	0.131632	0.000166288	0.00063122	-0.51416	0.136549	438.096	474.131	539.584	322.908	360.307	333.546
WBGene00010911	M106.3	protein_coding	II	10857442	10860909	2552.5	-0.243454	0.0847602	0.00355312	0.00941697	-0.250808	0.0860309	2681.39	2933.55	2703.34	2310.65	2336.77	2349.28
WBGene00010912	gmps-1	protein_coding	II	10863679	10868720	3807.45	-0.126947	0.0930659	0.164887	0.2585	-0.131599	0.0947558	3515.64	4252.03	4170.4	3633.47	3737.57	3535.59
WBGene00000293	cap-2	protein_coding	II	10869196	10870827	2502.48	-0.0973021	0.0877068	0.259641	0.372066	-0.100456	0.089117	2473.22	2763.24	2527.81	2506.81	2355.58	2388.19
WBGene00000880	cyn-4	protein_coding	II	10870779	10872611	1656.5	-0.365948	0.095457	9.34569e-05	0.000381052	-0.380083	0.0972831	1705.78	1965.08	1945.97	1496.85	1437.74	1387.55
WBGene00010333	copz-1	protein_coding	II	10872879	10873796	1299.94	-0.000142028	0.105538	0.998901	0.999567	-0.000148792	0.108022	1183.79	1400.02	1311.04	1428.44	1213.34	1263.03
WBGene00003882	orc-2	protein_coding	II	10873931	10877683	1286.35	-0.489061	0.0989494	4.55062e-07	4.03709e-06	-0.509418	0.100988	1393.52	1582.6	1554.83	1116.6	1067.68	1002.86
WBGene00009700	lurp-1	protein_coding	II	10880925	10882428	11.8943	0.339434	0.392187	0.156016	0.247042	0.911906	0.642822	9.32118	10.1033	5.41751	14.0832	20.2106	12.23
WBGene00009701	egg-3	protein_coding	II	10882408	10884441	4660.17	-0.568476	0.0876248	4.34764e-11	1.51671e-09	-0.586867	0.0890309	5106.46	6027.32	5646.13	3827.62	3640.01	3713.48
WBGene00009702	F44F4.3	protein_coding	II	10884705	10885918	15.7101	-0.176519	0.366147	0.473727	0.591254	-0.389821	0.544117	13.9818	21.6498	17.336	12.0713	12.5445	16.6773
WBGene00004222	ptr-8	protein_coding	II	10889279	10893277	634.024	0.68008	0.133562	1.23647e-07	1.3503e-06	0.733483	0.138707	590.342	440.213	404.146	769.547	804.941	794.951
WBGene00005036	sra-10	protein_coding	II	10893223	10895096	4.73939	0.0593482	0.443673	0.76288	0.835376	0.301907	1.00068	6.21412	1.44332	5.41751	6.03567	4.87843	4.44728
WBGene00001626	gly-1	protein_coding	II	10899985	10902204	3.65164	0.111018	0.455128	0.534954	NA	0.718296	1.15768	0	3.60831	4.33401	6.03567	3.48459	4.44728
WBGene00005037	sra-11	protein_coding	II	10908808	10910319	1.74409	0.247237	0.479978	0.0350413	NA	4.1402	1.96415	0	0	0	1.00594	2.78767	6.67092
WBGene00194850	F44F4.15	protein_coding	II	10914666	10915289	2.22506	0.00263927	0.467911	0.986203	NA	0.0248056	1.43449	1.55353	0.721661	4.33401	2.01189	1.39384	3.33546
WBGene00009704	F44F4.9	protein_coding	II	10915277	10915832	3.52093	-0.0954609	0.459511	0.576276	NA	-0.690764	1.23608	4.66059	2.16498	6.50101	0	5.57535	2.22364
WBGene00009705	F44F4.10	protein_coding	II	10915880	10917274	9.49127	-0.130065	0.420546	0.557598	0.66683	-0.467601	0.797392	10.8747	18.0415	4.33401	5.02972	15.3322	3.33546
WBGene00006530	tba-4	protein_coding	II	10918706	10920211	2313.71	0.543522	0.0987821	1.96352e-08	2.88771e-07	0.566066	0.10081	1766.36	2069	1756.36	2957.48	2751.43	2581.65
WBGene00012490	Y19D2B.2	protein_coding	II	10924248	10924595	3.90535	-0.152866	0.453156	0.401774	0.522721	-0.944379	1.12633	7.76765	1.44332	6.50101	2.01189	3.48459	2.22364
WBGene00010988	metr-1	protein_coding	II	10926561	10931078	10194.8	-0.0750598	0.0809229	0.347116	0.467262	-0.0771211	0.0820265	9692.48	11055.9	10647.6	9796.89	9875.34	10100.9
WBGene00010989	R03D7.2	protein_coding	II	10932712	10935184	766.507	-0.226553	0.109516	0.0339007	0.068169	-0.238214	0.112299	761.23	878.262	847.299	732.328	720.614	659.309
WBGene00014814	R03D7.3	pseudogene	II	10935726	10942198	104.774	-0.473402	0.233028	0.0212981	0.0455706	-0.608198	0.264129	90.1048	136.394	150.607	78.4637	64.1165	108.958
WBGene00010990	tceb-3	protein_coding	II	10943354	10947417	2131.64	-0.347366	0.0864386	4.47734e-05	0.000200436	-0.358292	0.0877875	2370.69	2495.5	2316.53	1818.75	1853.8	1934.57
WBGene00010991	gskl-1	protein_coding	II	10947559	10949263	38.7523	-0.0943105	0.30418	0.694309	0.782407	-0.151537	0.385576	27.9636	38.248	55.2586	48.2853	27.1798	35.5782
WBGene00001753	gst-5	protein_coding	II	10950352	10951603	395.577	0.587947	0.141309	1.4159e-05	7.36794e-05	0.640117	0.147445	316.92	300.933	312.049	510.014	536.627	396.92
WBGene00003783	nos-1	protein_coding	II	10951592	10953165	1435.46	-0.532327	0.0951001	1.17163e-08	1.87882e-07	-0.55273	0.0969054	1739.95	1774.57	1604.67	1193.05	1099.74	1200.77
WBGene00010992	R03D7.8	protein_coding	II	10953545	10956893	24.3638	-0.150684	0.331731	0.540526	0.652031	-0.273547	0.44696	35.7312	22.3715	22.7535	19.1129	25.0891	21.1246
WBGene00004215	ptp-3	protein_coding	II	10975539	11012247	2289.25	-0.0888712	0.0893392	0.311839	0.43031	-0.0918638	0.0908309	2541.58	2351.17	2196.26	2210.06	2199.47	2236.98
WBGene00195527	C09D8.3	ncRNA	II	10986563	10986765	4.35008	0.292647	0.451341	0.114278	0.19119	1.73607	1.0993	1.55353	2.16498	2.167	10.0594	3.48459	6.67092
WBGene00201194	C09D8.13	ncRNA	II	10987921	10988062	3.21952	0.17844	0.460699	0.289534	NA	1.3343	1.25979	1.55353	0.721661	3.25051	5.02972	2.09076	6.67092
WBGene00202212	C09D8.15	ncRNA	II	10988742	10988964	3.3423	0.100878	0.460062	0.552312	NA	0.741051	1.24693	6.21412	0.721661	1.0835	2.01189	5.57535	4.44728
WBGene00202196	C09D8.14	ncRNA	II	10989265	10989463	4.57494	0.258862	0.447042	0.177428	0.274005	1.40433	1.04123	3.10706	1.44332	3.25051	5.02972	9.05994	5.5591
WBGene00199658	C09D8.11	ncRNA	II	10989933	10990078	4.67161	0.169143	0.448083	0.374307	0.495065	0.936946	1.0546	0	5.77329	3.25051	7.04161	4.18151	7.78274
WBGene00197147	C09D8.7	ncRNA	II	10991323	10991436	5.91743	0.509593	0.461635	0.00221958	0.00621927	3.91362	1.27931	1.55353	0	1.0835	14.0832	7.6661	11.1182
WBGene00198081	C09D8.8	ncRNA	II	10992579	10992717	6.85402	-0.0335458	0.427748	0.876152	0.918405	-0.132478	0.850043	9.32118	3.60831	8.66802	6.03567	3.48459	10.0064
WBGene00200749	F38A3.5	ncRNA	II	11000791	11000933	5.08491	0.027611	0.447897	0.884856	0.924524	0.152373	1.05218	7.76765	0.721661	6.50101	2.01189	9.05994	4.44728
WBGene00000657	col-81	protein_coding	II	11012397	11013767	15815.8	0.861762	0.113706	6.85531e-15	5.11853e-13	0.90977	0.11683	10616.8	10611.3	11737.6	22776.6	22817.8	16334.9
WBGene00004300	ram-2	protein_coding	II	11015589	11016881	1168.01	1.19554	0.117266	9.22178e-26	2.7173e-23	1.26663	0.120703	779.872	651.66	631.682	1824.78	1674.7	1445.37
WBGene00002957	let-858	protein_coding	II	11022370	11027906	3724.72	-0.484977	0.0940405	1.49819e-07	1.58472e-06	-0.503138	0.0957851	3849.65	4729.77	4519.29	3067.12	3166.1	3016.37
WBGene00009355	F33A8.7	protein_coding	II	11023835	11025666	53.5941	0.103226	0.260273	0.641021	0.73861	0.142674	0.305989	46.6059	55.5679	49.8411	67.3983	48.7843	53.3674
WBGene00003756	nlp-18	protein_coding	II	11027972	11030397	64.7194	0.677327	0.273646	0.00297419	0.00807189	0.975454	0.328392	63.6948	33.1964	35.7556	94.5588	59.935	101.176
WBGene00009356	F33A8.10	protein_coding	II	11036074	11039475	11.9583	0.0455617	0.389319	0.849698	0.900563	0.119467	0.63042	12.4282	14.4332	7.58452	13.0773	15.3322	8.89456
WBGene00000472	cey-1	protein_coding	II	11039348	11041206	10120	-0.0404409	0.0751129	0.585953	0.691667	-0.0413941	0.0759929	10237.8	10484.3	10073.3	9642.98	10262.8	10018.6
WBGene00201303	F33A8.11	ncRNA	II	11042934	11043080	13.4958	-0.457081	0.389268	0.0573051	0.107101	-1.198	0.630203	18.6424	25.2581	11.9185	8.04756	4.87843	12.23
WBGene00000658	col-83	protein_coding	II	11044074	11045972	4.87	-0.134442	0.441918	0.499454	0.614644	-0.662533	0.981022	3.10706	7.93827	6.50101	4.02378	2.09076	5.5591
WBGene00009352	F33A8.4	protein_coding	II	11045786	11049030	1449.17	-0.473517	0.116348	2.8246e-05	0.000133971	-0.501209	0.119701	1393.52	1901.58	1794.28	1279.56	1146.43	1179.64
WBGene00009353	sdhd-1	protein_coding	II	11049144	11049913	2128.7	0.00417418	0.102612	0.966831	0.977434	0.00436162	0.10489	1872	2224.16	2275.35	2328.76	2051.73	2020.18
WBGene00009354	ilkp-1	protein_coding	II	11050255	11058124	129.029	-0.496279	0.187738	0.00427762	0.0111368	-0.579666	0.202898	158.46	147.219	159.275	99.5885	112.901	96.7283
WBGene00009729	F45E10.2	protein_coding	II	11052166	11055323	494.794	0.18746	0.165387	0.229138	0.336808	0.211018	0.175471	610.538	428.667	340.22	587.472	470.42	531.45
WBGene00006788	unc-53	protein_coding	II	11058047	11089456	778.933	0.717218	0.123793	2.17901e-09	4.52275e-08	0.765071	0.127856	686.661	501.555	550.419	1015	999.381	920.587
WBGene00004455	rpl-42	protein_coding	II	11092713	11094022	13.7836	-0.29344	0.381062	0.227603	0.335097	-0.720388	0.597061	10.8747	19.4849	20.5865	14.0832	7.6661	10.0064
WBGene00007504	nbs-1	protein_coding	II	11095044	11096478	721.561	-0.513617	0.110961	2.03729e-06	1.43602e-05	-0.540793	0.113859	784.533	906.407	873.303	599.543	611.894	553.686
WBGene00004454	rpl-36.A	protein_coding	II	11096542	11097204	17797.6	-0.0937023	0.104365	0.358368	0.478976	-0.0980618	0.106765	15729.5	20277.2	19193.2	19152.2	16312.1	16121.4
WBGene00198692	C09H10.13	ncRNA	II	11097308	11097601	2.04253	-0.149875	0.475511	0.256428	NA	-1.94306	1.71214	0	2.16498	7.58452	0	1.39384	1.11182
WBGene00003831	nuo-1	protein_coding	II	11097837	11100146	8034.49	-0.100351	0.0881937	0.247538	0.358049	-0.103641	0.0896279	7776.98	9189.63	7997.33	7971.1	7849.39	7422.51
WBGene00043120	C09H10.4	protein_coding	II	11100141	11100462	3.29535	-0.109436	0.456097	0.536864	NA	-0.724965	1.17391	3.10706	5.77329	3.25051	4.02378	1.39384	2.22364
WBGene00007499	C09H10.5	protein_coding	II	11100479	11103757	1087.42	-0.360522	0.108122	0.000633331	0.00205518	-0.378586	0.110797	1101.45	1307.65	1273.12	964.701	866.967	1010.64
WBGene00007503	C09H10.9	protein_coding	II	11104462	11106054	59.1883	-0.365285	0.269542	0.106141	0.179856	-0.519261	0.321368	51.2665	60.6195	96.4317	44.2616	42.512	60.0383
WBGene00219809	C09H10.20	ncRNA	II	11106181	11106342	4.07189	-0.248327	0.457017	0.157161	0.248521	-1.68329	1.18987	3.10706	12.2682	3.25051	3.01783	2.78767	0
WBGene00007500	nasp-1	protein_coding	II	11106612	11108070	3029.95	-0.429757	0.0895171	1.05374e-06	8.16707e-06	-0.444288	0.0910179	3228.24	3746.14	3498.63	2504.8	2512.39	2689.49
WBGene00003133	apc-1	protein_coding	II	11108161	11120805	6418.55	-0.5293	0.0891062	1.55305e-09	3.35869e-08	-0.547027	0.090586	6813.79	8205.29	7838.06	5342.57	5104.93	5206.65
WBGene00007502	glb-4	protein_coding	II	11109571	11111207	47.1661	-0.138574	0.278665	0.547382	0.657938	-0.202874	0.337175	43.4989	42.578	65.0101	52.3091	36.2398	43.361
WBGene00202358	C09H10.18	ncRNA	II	11111231	11111353	2.46113	0.24391	0.472037	0.0859883	NA	2.693	1.56848	0	0.721661	1.0835	5.02972	3.48459	4.44728
WBGene00044160	W10C6.2	protein_coding	II	11120882	11121900	2.00787	-0.060588	0.471847	0.67087	NA	-0.663589	1.56155	0	2.88665	4.33401	3.01783	0.696919	1.11182
WBGene00004478	rps-9	protein_coding	II	11125371	11126362	34384	-0.10562	0.10336	0.29607	0.412902	-0.110436	0.10569	30453.9	39510.2	37126.2	36350.8	30467.9	32395.1
WBGene00003076	lsm-1	protein_coding	II	11126950	11127528	848.75	-0.569324	0.107556	5.86556e-08	7.24458e-07	-0.597537	0.110189	969.403	1115.69	977.319	669.959	653.013	707.117
WBGene00009575	F40F8.1	protein_coding	II	11127664	11129267	1312.35	-0.33729	0.108256	0.00140816	0.00415448	-0.354234	0.110942	1329.82	1624.46	1457.31	1156.84	1053.74	1251.91
WBGene00009576	F40F8.3	protein_coding	II	11129289	11130182	48.4478	-0.168228	0.266758	0.454062	0.572689	-0.237086	0.316681	48.1595	56.2896	52.0081	42.2497	39.7244	52.2555
WBGene00044917	F40F8.12	protein_coding	II	11129817	11130735	4.71637	-0.163948	0.446329	0.395552	0.516496	-0.877053	1.03232	4.66059	5.77329	7.58452	4.02378	0.696919	5.5591
WBGene00044916	F40F8.11	protein_coding	II	11130689	11132590	2816	-0.531115	0.0940135	8.71133e-09	1.46452e-07	-0.550991	0.0957566	3021.62	3557.79	3457.46	2433.38	2198.78	2226.98
WBGene00009578	F40F8.5	protein_coding	II	11132852	11134928	1445.92	0.435507	0.113743	8.34913e-05	0.00034494	0.459785	0.11687	1384.2	1143.11	1127.93	1771.47	1462.14	1786.69
WBGene00009577	F40F8.4	protein_coding	II	11139404	11140240	121.665	0.567967	0.20491	0.00232723	0.00649004	0.685432	0.225105	116.515	80.8261	85.5967	135.802	170.048	141.201
WBGene00009579	arrd-6	protein_coding	II	11142739	11150390	20.4137	0.228314	0.356825	0.35589	0.476512	0.475326	0.514854	20.1959	22.3715	8.66802	17.1011	28.5737	25.5719
WBGene00004096	pqm-1	protein_coding	II	11150391	11152595	601.085	0.273171	0.122359	0.02122	0.0454186	0.29095	0.126278	486.255	588.876	541.751	660.905	604.925	723.795
WBGene00004227	ptr-13	protein_coding	II	11156589	11162481	823.077	0.594046	0.126233	1.13367e-06	8.67256e-06	0.635369	0.130549	789.194	582.381	568.839	973.754	984.746	1039.55
WBGene00219589	anr-35	antisense_RNA	II	11170721	11176247	26.194	-0.361966	0.337853	0.142661	0.229842	-0.677687	0.462284	24.8565	23.0932	48.7576	15.0892	20.9076	24.46
WBGene00009511	F37H8.2	pseudogene	II	11171743	11175479	61.545	-0.2651	0.247838	0.21657	0.322238	-0.353796	0.286312	79.2301	59.1762	69.3441	51.3032	50.1781	60.0383
WBGene00194955	F37H8.6	protein_coding	II	11175909	11177476	9.47927	0.0189206	0.404324	0.935346	0.957938	0.0568576	0.700901	9.32118	7.93827	10.835	12.0713	11.1507	5.5591
WBGene00009512	bigr-1	protein_coding	II	11181654	11183147	124.578	-0.0233112	0.192029	0.895214	0.930633	-0.0274412	0.208347	108.747	124.847	143.022	125.743	126.142	118.965
WBGene00003046	lir-3	protein_coding	II	11183075	11184807	53.795	0.28684	0.269173	0.204157	0.307119	0.407281	0.320745	32.6241	62.0629	42.2566	62.3686	63.4196	60.0383
WBGene00009513	sfxn-1.2	protein_coding	II	11186028	11188217	16.178	-0.0927814	0.367095	0.70634	0.792411	-0.206187	0.547241	15.5353	15.8765	20.5865	21.1248	13.9384	10.0064
WBGene00009514	F37H8.5	protein_coding	II	11188206	11189437	1668.88	0.570449	0.125467	2.60012e-06	1.75695e-05	0.609617	0.129703	1652.96	1113.52	1205.94	1951.53	1970.19	2119.13
WBGene00199041	F37H8.11	ncRNA	II	11199004	11199213	2.06647	0.0455372	0.471242	0.752156	NA	0.486339	1.54003	1.55353	1.44332	2.167	0	2.78767	4.44728
WBGene00011522	srap-1	protein_coding	II	11203221	11220642	2099.74	0.667653	0.215348	0.000574676	0.00188374	0.823529	0.239169	2011.82	1261.46	1278.53	2851.85	2559.78	2635.01
WBGene00011524	plpr-1	protein_coding	II	11222305	11226588	23.4398	0.715217	0.356289	0.00383099	0.0100838	1.48419	0.513249	18.6424	13.7116	5.41751	26.1546	46.6935	30.0191
WBGene00014506	T06D8.11	snoRNA	II	11224182	11224258	10.4213	-0.305536	0.421796	0.166299	0.260128	-1.11567	0.806009	13.9818	16.5982	11.9185	0	5.57535	14.4537
WBGene00011523	T06D8.2	protein_coding	II	11226679	11232835	3.7045	-0.0357867	0.450768	0.847611	NA	-0.209676	1.09111	3.10706	4.32997	4.33401	5.02972	2.09076	3.33546
WBGene00011526	cox-15	protein_coding	II	11232756	11234952	1532.58	-0.31183	0.104098	0.00218352	0.00612551	-0.32626	0.106479	1488.28	1900.13	1721.69	1378.14	1365.26	1341.97
WBGene00011527	cchl-1	protein_coding	II	11235052	11236387	3561.36	-0.315429	0.0995846	0.00122257	0.00365728	-0.328735	0.101663	3422.43	4379.76	4086.97	3280.38	3039.96	3158.68
WBGene00011528	fndc-1	protein_coding	II	11236624	11237325	707.914	-0.607418	0.110449	1.68312e-08	2.55107e-07	-0.639246	0.113306	809.39	935.995	838.631	539.186	556.141	568.14
WBGene00004465	rpn-9	protein_coding	II	11237447	11238919	5368.84	-0.355456	0.101225	0.000334057	0.00116896	-0.370971	0.103411	5336.38	6806.71	6016.69	5105.17	4498.61	4449.5
WBGene00011529	T06D8.9	protein_coding	II	11239597	11240990	2015.96	-0.285653	0.0955486	0.00231205	0.006451	-0.296708	0.0973801	2125.23	2423.34	2113.91	1771.47	1733.93	1927.9
WBGene00011530	T06D8.10	protein_coding	II	11240932	11247514	162.747	1.23683	0.196949	7.64067e-12	3.30049e-10	1.46947	0.214674	62.1412	88.0427	106.183	214.266	227.892	277.955
WBGene00011465	T05B9.2	protein_coding	II	11255836	11258503	8.85118	-0.484141	0.422059	0.0281197	0.0580439	-1.77372	0.807848	23.303	7.21661	10.835	2.01189	4.18151	5.5591
WBGene00011464	T05B9.1	protein_coding	II	11260087	11261192	4528.04	-0.392828	0.10758	0.000183339	0.000689128	-0.412304	0.110214	4385.62	5903.19	5215.98	4194.79	3623.98	3844.67
WBGene00000851	cut-1	protein_coding	II	11269122	11271660	2.95178	-0.0526872	0.460075	0.756225	NA	-0.38718	1.24719	1.55353	2.88665	5.41751	2.01189	1.39384	4.44728
WBGene00006853	unc-130	protein_coding	II	11281966	11283959	25.1567	0.194025	0.328435	0.42975	0.549555	0.346638	0.438994	26.41	15.8765	24.9206	29.1724	27.8767	26.6837
WBGene00008164	C47G2.3	protein_coding	II	11288722	11290159	939.668	-0.415294	0.113525	0.000171032	0.00064759	-0.438352	0.116634	992.706	1201.57	1045.58	882.213	755.46	760.485
WBGene00008165	C47G2.4	protein_coding	II	11290801	11293606	2170.53	-0.352068	0.0923678	0.000104571	0.000419556	-0.36477	0.0940193	2213.78	2591.49	2520.23	1869.04	1885.16	1943.46
WBGene00044038	C47G2.6	pseudogene	II	11293997	11294579	7.59714	-0.253147	0.424224	0.2468	0.357079	-0.953568	0.82335	4.66059	12.2682	13.002	2.01189	6.96919	6.67092
WBGene00044161	C47G2.8	ncRNA	II	11294770	11296020	40.4095	-0.12473	0.286778	0.593604	0.697952	-0.187752	0.351846	34.1777	47.6296	46.5906	46.2734	35.5428	32.2428
WBGene00008166	saps-1	protein_coding	II	11297688	11301260	4443.46	-0.432156	0.0812117	6.87327e-08	8.24243e-07	-0.444111	0.0823273	4906.05	5367.72	5088.13	3885.96	3661.61	3751.28
WBGene00006414	raga-1	protein_coding	II	11301359	11302776	2137.91	-0.353878	0.0980888	0.000232574	0.000851876	-0.368342	0.100073	2148.53	2642	2433.55	1809.69	1951.37	1842.29
WBGene00011994	samp-1	protein_coding	II	11302891	11305626	3244.1	-0.413239	0.0833943	4.97928e-07	4.35416e-06	-0.425312	0.0846037	3566.91	3945.32	3640.57	2749.25	2756.31	2806.23
WBGene00011995	rsf-1	protein_coding	II	11306399	11311942	287.922	0.640272	0.145108	3.92829e-06	2.47786e-05	0.700471	0.151777	248.565	202.787	210.199	352.081	371.458	342.44
WBGene00011999	T24F1.7	protein_coding	II	11312523	11313346	7.31604	0.380803	0.423713	0.0821219	0.145459	1.42494	0.819633	3.10706	4.32997	4.33401	8.04756	11.8476	12.23
WBGene00011996	T24F1.4	protein_coding	II	11313296	11314253	9.62425	0.276001	0.406062	0.234602	0.34322	0.843985	0.710075	9.32118	4.32997	7.58452	10.0594	15.3322	11.1182
WBGene00011997	nlp-51	protein_coding	II	11319223	11319691	15.4869	0.309804	0.389361	0.197519	0.298879	0.812622	0.630598	23.303	4.32997	7.58452	20.1189	20.9076	16.6773
WBGene00007041	tag-180	protein_coding	II	11323047	11329429	89.8667	0.443954	0.237209	0.0329753	0.0665378	0.576307	0.270264	99.426	57.0112	62.8431	86.5112	117.779	115.629
WBGene00005016	sqt-1	protein_coding	II	11336693	11337837	222.12	1.07121	0.321178	1.16901e-05	6.25074e-05	1.85019	0.4221	46.6059	102.476	138.688	348.057	306.644	390.249
WBGene00007190	rmd-3	protein_coding	II	11338451	11339607	119.094	-0.450595	0.230798	0.0273196	0.0565841	-0.575775	0.260895	125.836	147.219	154.941	125.743	105.235	55.591
WBGene00007191	lgc-20	protein_coding	II	11340061	11343610	9.82633	0.0789763	0.401696	0.73651	0.815374	0.231321	0.687474	9.32118	10.1033	7.58452	7.04161	10.4538	14.4537
WBGene00007192	nduf-11	protein_coding	II	11343721	11345620	4882.14	-0.037175	0.091956	0.680756	0.770661	-0.0385038	0.0935851	4441.54	5291.94	5102.21	5128.3	4671.45	4657.41
WBGene00007193	B0491.6	protein_coding	II	11345943	11348343	1200.78	-0.24932	0.108345	0.0183562	0.0400496	-0.261866	0.111038	1172.92	1462.81	1289.37	1063.28	1158.98	1057.34
WBGene00007189	pigm-1	protein_coding	II	11348445	11350057	1066.13	-0.390584	0.112	0.000343309	0.00119589	-0.41166	0.114982	1098.35	1296.83	1251.45	1015	822.364	912.804
WBGene00007194	dph-5	protein_coding	II	11350192	11351373	746.145	-0.543735	0.118461	2.2744e-06	1.57358e-05	-0.57677	0.122006	804.729	951.871	922.06	649.84	620.258	528.114
WBGene00000529	clh-2	protein_coding	II	11351899	11370316	62.4253	0.249449	0.266373	0.26654	0.379678	0.351138	0.316037	79.2301	42.578	44.4236	66.3923	58.5412	83.3865
WBGene00007891	C33B4.2	protein_coding	II	11370286	11372145	6.32892	0.373737	0.441075	0.0618907	0.114439	1.81461	0.971899	6.21412	0.721661	2.167	11.0654	5.57535	12.23
WBGene00007892	C33B4.4	protein_coding	II	11375608	11383442	74.5255	0.797074	0.239219	0.000141251	0.000546491	1.03998	0.273249	48.1595	44.743	54.1751	104.618	114.295	81.1628
WBGene00006444	shn-1	protein_coding	II	11384466	11390965	277.132	0.694194	0.149307	1.07947e-06	8.3274e-06	0.763679	0.156602	234.583	207.117	176.611	337.997	354.035	352.447
WBGene00044029	C05D12.7	protein_coding	II	11410083	11412280	27.3854	0.60109	0.322745	0.0140334	0.0316346	1.04563	0.425676	18.6424	15.8765	19.503	41.2437	39.0274	30.0191
WBGene00007339	C05D12.1	protein_coding	II	11412253	11415772	64.8402	0.568886	0.246137	0.00772263	0.0187206	0.755764	0.283699	52.82	41.1347	52.0081	72.428	90.5994	80.051
WBGene00007340	C05D12.2	protein_coding	II	11418299	11423393	192.819	0.660908	0.215846	0.000667776	0.00215383	0.816091	0.239852	91.6583	156.601	169.026	250.48	315.704	173.444
WBGene00014666	C05D12.3	protein_coding	II	11425266	11432762	2515.22	0.320819	0.0882912	0.000221736	0.000816712	0.331362	0.0897302	2334.96	2275.4	2074.91	2831.73	2885.94	2688.38
WBGene00007342	C05D12.5	protein_coding	II	11434242	11434958	6.0959	0.0575984	0.434603	0.781861	0.850629	0.251422	0.908007	9.32118	6.49495	1.0835	6.03567	6.96919	6.67092
WBGene00006915	vha-6	protein_coding	II	11435210	11438452	7768.39	0.455342	0.0766335	1.80637e-09	3.83122e-08	0.466524	0.0775688	6363.26	6649.39	6555.19	9268.77	9111.51	8662.19
WBGene00012155	VW02B12L.2	protein_coding	II	11439177	11440329	6.13518	0.181359	0.440706	0.366067	0.486782	0.874914	0.967971	0	5.05163	7.58452	3.01783	11.1507	10.0064
WBGene00012156	ebp-2	protein_coding	II	11442725	11444003	2602.01	-0.345712	0.101032	0.000473379	0.00158894	-0.360741	0.103205	2609.93	3233.76	2927.62	2475.63	2190.42	2174.72
WBGene00012157	adbp-1	protein_coding	II	11444162	11445106	821.783	-0.330107	0.109325	0.00196181	0.00557944	-0.347036	0.112093	860.656	982.181	913.392	700.137	687.162	787.168
WBGene00043534	W02B12.13	protein_coding	II	11445273	11448969	22.1704	0.41382	0.341995	0.0941764	0.163013	0.791805	0.473067	13.9818	20.9282	13.002	29.1724	23.6952	32.2428
WBGene00012201	W02B12.1	protein_coding	II	11449021	11451445	522.225	0.310845	0.117523	0.00647241	0.0160194	0.329414	0.120982	436.542	491.451	458.321	605.579	583.321	558.134
WBGene00004699	rsp-2	protein_coding	II	11451441	11452955	3770.18	-0.311145	0.0899154	0.000433224	0.00146729	-0.321763	0.0914366	3813.92	4555.85	4190.99	3455.42	3289.46	3315.45
WBGene00004698	rsp-1	protein_coding	II	11453362	11455864	4039.12	-0.338081	0.0957403	0.000319198	0.00112304	-0.351221	0.0975831	4011.22	5046.58	4521.46	3656.61	3552.19	3446.64
WBGene00012202	cest-15	pseudogene	II	11455806	11459356	99.0522	0.382026	0.209679	0.0442907	0.085951	0.465569	0.231474	80.7836	81.5477	87.7637	101.6	130.324	112.294
WBGene00000196	aars-1	protein_coding	II	11460205	11464497	1008.62	-0.450955	0.107595	1.75563e-05	8.87821e-05	-0.473319	0.110231	1037.76	1252.08	1225.44	814.815	889.965	831.641
WBGene00012203	rga-1	protein_coding	II	11464894	11468653	1733.04	-0.248111	0.100174	0.0114346	0.0264336	-0.258707	0.102291	1724.42	2004.78	1928.63	1642.71	1437.74	1659.95
WBGene00002227	klp-17	protein_coding	II	11465940	11467641	49.179	-0.0749125	0.276498	0.743935	0.82095	-0.10889	0.333356	46.6059	50.5163	55.2586	63.3745	34.8459	44.4728
WBGene00044026	cisd-1	protein_coding	II	11468563	11469624	1225.57	-0.166658	0.10387	0.100792	0.172331	-0.174335	0.106235	1143.4	1409.4	1340.29	1151.81	1131.1	1177.42
WBGene00012204	mfn-1	protein_coding	II	11470003	11472016	1579.47	-0.347214	0.0979645	0.000299408	0.00106225	-0.361369	0.0999414	1598.58	1928.28	1797.53	1403.29	1393.84	1355.31
WBGene00012205	metl-1	protein_coding	II	11472135	11473575	1422.4	-0.528418	0.110059	8.45837e-07	6.7918e-06	-0.555902	0.112885	1475.85	1903.02	1695.68	1243.35	1126.92	1089.58
WBGene00012206	W02B12.11	protein_coding	II	11473861	11476025	1615.94	-0.384362	0.0902457	1.47987e-05	7.67178e-05	-0.397578	0.0917841	1736.85	1891.47	1880.96	1428.44	1395.93	1361.98
WBGene00195148	W02B12.16	protein_coding	II	11476017	11476510	3.0768	-0.28895	0.471733	0.0431445	NA	-3.14968	1.55747	10.8747	1.44332	4.33401	0	0.696919	1.11182
WBGene00012207	W02B12.12	protein_coding	II	11476757	11479176	142.269	0.0703608	0.196201	0.696085	0.78398	0.0834762	0.213707	110.301	152.271	150.607	163.969	157.504	118.965
WBGene00007147	B0334.9	pseudogene	II	11480432	11482385	33.8473	-0.664854	0.310131	0.0059483	0.0148717	-1.09452	0.397917	35.7312	46.908	55.2586	15.0892	22.3014	27.7955
WBGene00006660	twk-5	protein_coding	II	11483215	11485300	229.426	0.38681	0.156099	0.00902174	0.0214723	0.429527	0.164492	201.959	175.364	210.199	258.528	248.103	282.402
WBGene00007539	B0334.12	snoRNA	II	11484683	11484752	42.7584	-0.343004	0.344831	0.165589	0.25924	-0.666443	0.48066	52.82	62.0629	41.1731	29.1724	9.05994	62.2619
WBGene00007142	ttr-18	protein_coding	II	11485510	11486748	847.797	0.837007	0.115446	8.93259e-14	5.6691e-12	0.885157	0.118721	660.251	538.359	593.759	1184	1110.89	999.526
WBGene00007149	B0334.13	protein_coding	II	11488299	11489619	8.77281	0.365935	0.417965	0.102195	0.174332	1.2751	0.780207	7.76765	3.60831	4.33401	15.0892	6.27227	15.5655
WBGene00007143	hacl-1	protein_coding	II	11489607	11492963	3713.98	0.172548	0.0828995	0.0347529	0.0696159	0.177527	0.0840872	3616.62	3500.78	3340.44	4120.35	3789.84	3915.83
WBGene00200584	B0334.19	ncRNA	II	11492517	11492666	2.31438	0.0292687	0.469534	0.843876	NA	0.292139	1.48341	0	0.721661	5.41751	3.01783	1.39384	3.33546
WBGene00197047	B0334.17	ncRNA	II	11493042	11493183	1.61285	-0.0426391	0.477652	0.733618	NA	-0.619699	1.82095	1.55353	4.32997	0	1.00594	2.78767	0
WBGene00003868	ooc-3	protein_coding	II	11493159	11495321	1592.23	-0.386975	0.0963486	4.22678e-05	0.000190635	-0.402214	0.0982274	1656.06	1876.32	1901.55	1329.86	1340.87	1448.7
WBGene00007144	B0334.4	protein_coding	II	11495692	11496663	1291.08	-0.381736	0.100712	0.00010823	0.000433053	-0.398222	0.102864	1350.02	1574.66	1474.65	1088.43	1069.07	1189.65
WBGene00195248	emc-5	protein_coding	II	11496780	11498360	779.861	-0.170767	0.115595	0.128686	0.210659	-0.180618	0.118882	778.319	878.262	825.629	823.868	664.86	708.229
WBGene00007145	B0334.5	protein_coding	II	11497665	11499625	1085.85	-0.272581	0.107455	0.00935835	0.0221871	-0.286062	0.11008	1070.38	1280.23	1225.44	1053.22	976.383	909.469
WBGene00007146	B0334.6	protein_coding	II	11510673	11513892	11.6315	0.531339	0.398527	0.024579	0.0516989	1.51049	0.67194	6.21412	3.60831	8.66802	20.1189	16.726	14.4537
[truncated: 1,015,893 more chars]
