## Supplemental Data Set 2 for "The *pos-1* 3ʹ untranslated region governs germline specification and proliferation to ensure reproductive robustness": DG4222_20_rep1.idxstats.txt

V	20924180	11924413	0
X	17718942	8959030	0
IV	17493829	8563867	0
II	15279421	5335156	0
I	15072434	73132387	0
III	13783801	6989028	0
MtDNA	13794	1704885	0
*	0	0	0
