## Supplemental Data Set 2 for "The *pos-1* 3ʹ untranslated region governs germline specification and proliferation to ensure reproductive robustness": DG4222_20_rep2.idxstats.txt

V	20924180	27004977	0
X	17718942	16862200	0
IV	17493829	20402833	0
II	15279421	12987499	0
I	15072434	40984257	0
III	13783801	17261222	0
MtDNA	13794	2689871	0
*	0	0	0
