## Supplemental Data Set 2 for "The *pos-1* 3ʹ untranslated region governs germline specification and proliferation to ensure reproductive robustness": DG4222_20_rep3.idxstats.txt

V	20924180	13464193	0
X	17718942	10909445	0
IV	17493829	12644948	0
II	15279421	7943159	0
I	15072434	105224881	0
III	13783801	10865223	0
MtDNA	13794	1893654	0
*	0	0	0
