## Supplemental Data Set 2 for "The *pos-1* 3ʹ untranslated region governs germline specification and proliferation to ensure reproductive robustness": WRM101_20_rep1.idxstats.txt

V	20924180	34286635	0
X	17718942	16762058	0
IV	17493829	14213031	0
II	15279421	9394346	0
I	15072434	78375957	0
III	13783801	10989345	0
MtDNA	13794	897318	0
*	0	0	0
