## Supplemental Data Set 2 for "The *pos-1* 3ʹ untranslated region governs germline specification and proliferation to ensure reproductive robustness": WRM101_20_rep2.idxstats.txt

V	20924180	21895633	0
X	17718942	21774357	0
IV	17493829	17675039	0
II	15279421	11578404	0
I	15072434	65930099	0
III	13783801	14442074	0
MtDNA	13794	2551031	0
*	0	0	0
