## Supplemental Data Set 2 for "The *pos-1* 3ʹ untranslated region governs germline specification and proliferation to ensure reproductive robustness": WRM101_20_rep3.idxstats.txt

V	20924180	46860213	0
X	17718942	15321191	0
IV	17493829	12224557	0
II	15279421	8526706	0
I	15072434	204726008	0
III	13783801	9325538	0
MtDNA	13794	1298104	0
*	0	0	0
