## Supplemental Data Set 2 for "The *pos-1* 3ʹ untranslated region governs germline specification and proliferation to ensure reproductive robustness": summary.table.txt

FIELD	DG4222_20_rep1	DG4222_20_rep2	DG4222_20_rep3	WRM101_20_rep1	WRM101_20_rep2	WRM101_20_rep3
Stranded_Rule_Code	0	0	0	0	0	0
READ_PAIR_OK	28112930	43779949	41661712	36304714	44910395	49294693
TOTAL_READ_PAIRS	36665343	48868926	53686069	46513051	53065982	75627889
DROPPED_NOT_PROPER_PAIR	0	0	0	0	0	0
DROPPED_READ_FAILS_VENDOR_QC	0	0	0	0	0	0
DROPPED_MARKED_NOT_VALID	0	0	0	0	0	0
DROPPED_CHROMS_MISMATCH	0	0	0	0	0	0
DROPPED_PAIR_STRANDS_MISMATCH	0	0	0	0	0	0
DROPPED_IGNORED_CHROMOSOME	0	0	0	0	0	0
DROPPED_NOT_UNIQUE_ALIGNMENT	8552413	5088977	12024357	10208337	8155587	26333196
DROPPED_NO_ALN_BLOCKS	0	0	0	0	0	0
DROPPED_NOT_MARKED_RG	-1	-1	-1	-1	-1	-1
KEPT_NOT_UNIQUE_ALIGNMENT	0	0	0	0	0	0
minObservedReadLength	15	15	15	15	15	15
maxObservedReadLength	51	51	51	51	51	51
maxLegalPhredScore	45	45	45	45	45	45
IS_SINGLE_END	0	0	0	0	0	0
PREALIGNMENT_READ_CT	-1	-1	-1	-1	-1	-1
BENCHMARK_MinutesOnSamIteration	24.95	38.35	36.63	33.63	39.07	48.23
BENCHMARK_MinutesPerMillionReads	0.68	0.78	0.68	0.72	0.74	0.64
BENCHMARK_MinutesPerMillionGoodReads	0.89	0.88	0.88	0.93	0.87	0.98
ReadPairs_AmbigGene	332465	666101	527002	453629	584771	529098
ReadPairs_UniqueGene	27242582	41873992	40452148	34960408	43407529	48038396
ReadPairs_UniqueGene_CDS	15617419	36878991	23396921	25407981	34207984	21763283
ReadPairs_UniqueGene_UTR	11625163	4995001	17055227	9552427	9199545	26275113
ReadPairs_NoGene	537883	1239856	682562	890677	918095	727199
ReadPairs_NoGene_Intron	106242	217210	149125	145854	192258	157761
ReadPairs_NoGene_OneKbFromGene	396215	947223	484082	699529	667230	522383
ReadPairs_NoGene_TenKbFromGene	35408	75410	49330	45277	58574	47033
ReadPairs_NoGene_MiddleOfNowhere	18	13	25	17	33	22
Genes_Total	46926	46926	46926	46926	46926	46926
Genes_WithZeroCounts	27454	26449	27052	26808	25507	26398
Genes_WithNonzeroCounts	19472	20477	19874	20118	21419	20528
InsertSizeCalc_Kept	28109019	43769029	41656226	36292938	44898667	49286099
InsertSizeCalc_lt_readLen	67776	98950	91459	98995	125180	130517
InsertSizeCalc_eq_readLen	4934	7583	7230	9971	10502	13874
InsertSizeCalc_readLen_to_2xreadLen	2831703	4454802	3965905	6655732	5736858	9146300
InsertSizeCalc_ge_2xreadLen	25204606	39207694	37591632	29528240	39026127	39995408
InsertSizeCalc_Drop_TOTAL	3911	10920	5486	11776	11728	8594
InsertSizeCalc_Drop_REASON1	0	0	0	0	0	0
InsertSizeCalc_Drop_REASON2	3794	10789	5381	11633	11584	8437
InsertSizeCalc_Drop_REASON3	117	131	105	143	144	157
AVG_GC_R1	0.48	0.47	0.48	0.49	0.48	0.49
AVG_GC_R2	0.48	0.47	0.48	0.49	0.48	0.49
AVG_GC	0.48	0.47	0.48	0.49	0.48	0.49
AggregateGenes	36963	36963	36963	36963	36963	36963
AggregateGenes_NoReads	19093	18112	18675	18460	17133	17990
AggregateGenes_WithReads	17870	18851	18288	18503	19830	18973
SpliceLoci	122294	125716	123547	123711	125647	123627
SpliceLoci_Known	116458	116458	116458	116458	116458	116458
SpliceLoci_Known_NoReads	42750	36931	40923	36516	32192	37219
SpliceLoci_Known_FewReads	18408	16740	17629	17043	16349	17481
SpliceLoci_Known_ManyReads	55300	62787	57906	62899	67917	61758
SpliceLoci_Novel	5836	9258	7089	7253	9189	7169
SpliceLoci_Novel_FewReads	4680	7222	5570	5823	7334	5771
SpliceLoci_Novel_ManyReads	1156	2036	1519	1430	1855	1398
SpliceEvents	4164655	10129134	6308294	6830087	9035860	5807783
SpliceEvents_KnownLoci	4138093	10076405	6271508	6795645	8990773	5769808
SpliceEvents_KnownLociWithFewReads	32072	29659	31044	29975	29020	30630
SpliceEvents_KnownLociWithManyReads	4106021	10046746	6240464	6765670	8961753	5739178
SpliceEvents_NovelLoci	26562	52729	36786	34442	45087	37975
SpliceEvents_NovelLociWithFewReads	6755	10702	8200	8404	10851	8451
SpliceEvents_NovelLociWithManyReads	19807	42027	28586	26038	34236	29524
StrandTest_frFirstStrand	13539732	20718097	20181362	17117454	21437344	23634027
StrandTest_frSecondStrand	13644256	21099612	20195818	17751783	21900381	24334607
StrandTest_ambig_genesFountOnBothStrands	212177	410708	343610	292807	358302	357079
StrandTest_ambig_noGenes	714573	1546616	937465	1140338	1210050	966400
StrandTest_ambig_other	2192	4916	3457	2332	4318	2580
StrandTest_STRANDEDNESS_MATCHES_INFERRED	1	1	1	1	1	1
NumberOfChromosomesCovered	7	7	7	7	7	7
deletionLoci	30957	65053	48022	30501	60823	36597
insertionLoci	10911	18461	13341	8949	16797	10032
deletionEventCt	63147	101096	102113	53326	105246	91850
insertionEventCt	42166	49510	58210	36331	52409	80920
highCoverageDeletionLoci	838	877	1206	593	1163	1172
highCoverageInsertionLoci	437	1123	638	410	939	446
PAIR_CONTAINS_DEL	63109	101028	102067	53302	105205	91806
PAIR_CONTAINS_INS	43951	50385	60533	40762	54839	83691
PAIR_CONTAINS_INS_AND_DEL	60	41	54	19	36	55
PAIR_CONTAINS_INDEL	107000	151372	162546	94045	160008	175442
PAIR_CONTAINS_NO_INDEL	28005930	43628577	41499166	36210669	44750387	49119251
READ_CONTAINS_DEL_R1	62275	99861	100718	52125	103628	89942
READ_CONTAINS_INS_R1	43457	49884	60159	40331	54411	83248
READ_CONTAINS_NO_INDEL_R1	28007253	43630243	41500886	36212274	44752392	49121555
READ_CONTAINS_DEL_R2	834	1167	1349	1177	1577	1864
READ_CONTAINS_INS_R2	494	501	374	431	428	443
READ_CONTAINS_NO_INDEL_R2	28111604	43778281	41659989	36303108	44908390	49292386
OM_noOverlap_staggered	0	0	0	0	0	0
OM_noOverlap_normal	25399098	39516593	37844797	29925563	39391488	40502430
OM_overlap	2713829	4263355	3816915	6379145	5518905	8792261
OM_BAD_OVERLAP	3	1	0	6	2	2
OM_overlap_Match	2629876	4129326	3710593	6226594	5363844	8603835
OM_overlap_mismatch	83953	134029	106322	152551	155061	188426
NumReadsAtMaxReadLength_R1	18159454	28282929	26994192	23613683	29138371	32056099
NumReadsAtMaxReadLength_R2	18187442	28318066	27034918	23663107	29105934	32134247
NumReadsTruncated_R1	9953476	15497020	14667520	12691031	15772024	17238594
NumReadsTruncated_R2	9925488	15461883	14626794	12641607	15804461	17160446
NumReadsTruncated_25pct_R1	0	0	0	0	0	0
NumReadsTruncated_25pct_R2	0	0	0	0	0	0
NumReadsTruncated_50pct_R1	74	130	83	132	115	147
NumReadsTruncated_50pct_R2	126	114	110	130	18511	227
NumReadsTruncated_75pct_R1	24242	38080	29994	25210	40610	28141
NumReadsTruncated_75pct_R2	24594	38607	30423	25493	71578	28636
READ_LENGTH	51	51	51	51	51	51
COMPLETED_WITHOUT_WARNING	1	1	1	1	1	1
QoRTs_initTimeStamp	1739376416438	1739376416438	1739376416438	1739376416438	1739376416438	1739376416439
QoRTs_samDoneTimeStamp	1739377954463	1739378759630	1739378654775	1739378477480	1739378800552	1739379350520
QoRTs_majorVer	1	1	1	1	1	1
QoRTs_minorVer	3	3	3	3	3	3
QoRTs_patchVer	6	6	6	6	6	6
QoRTs_compileTimeStamp	1537888906	1537888906	1537888906	1537888906	1537888906	1537888906
COMPLETED_WITHOUT_ERROR	1	1	1	1	1	1
SpliceLoci_Known_Covered	73708	79527	75535	79942	84266	79239
SpliceLoci_Novel_Covered	5836	9258	7089	7253	9189	7169
SpliceLoci_Covered	79544	88785	82624	87195	93455	86408
InsertSize_Mean	199.7	218.65	205.25	202	219.12	212.85
InsertSize_Median	149	149	152	130	144	129
GC_byPair_Mean	48.2	47.13	48.21	49	47.94	49.66
GC_byPair_Median	49	48	49	49	49	50
GC_byRead_Mean	24.1	23.56	24.11	24.5	23.97	24.83
GC_byRead_Median	25	24	24	25	24	25
GeneBodyCoverage_Overall_Mean	0.48	0.48	0.49	0.47	0.48	0.48
GeneBodyCoverage_Overall_Median	0.49	0.49	0.49	0.46	0.49	0.46
GeneBodyCoverage_LowExpress_Mean	0.5	0.5	0.5	0.49	0.5	0.49
GeneBodyCoverage_LowExpress_Median	0.49	0.49	0.51	0.49	0.49	0.49
GeneBodyCoverage_UMQuartile_Mean	0.48	0.48	0.49	0.47	0.49	0.48
GeneBodyCoverage_UMQuartile_Median	0.49	0.49	0.49	0.46	0.49	0.46
geneDiversityProfile_top1count	9991018	1830453	15001734	7721351	6497964	24263915
geneDiversityProfile_top10count	12639403	6676099	18243832	11633559	12014488	27937050
geneDiversityProfile_top100count	15143412	12682635	22054161	16133311	17824884	31668682
geneDiversityProfile_top1000count	20953672	26792918	30937258	25476149	30194078	39614656
geneDiversityProfile_top1pct	0.37	0.04	0.37	0.22	0.15	0.51
geneDiversityProfile_top10pct	0.46	0.16	0.45	0.33	0.28	0.58
geneDiversityProfile_top100pct	0.56	0.3	0.55	0.46	0.41	0.66
geneDiversityProfile_top1000pct	0.77	0.64	0.76	0.73	0.7	0.82
overlapMismatchRate.byMinQual.noIndel_2	0	0	0	0	0	0
overlapMismatchRate.byMinQual.noIndel_12	14.7513156142225	13.0422438857534	11.8123540817538	10.6060526267284	12.0434219555929	10.3329389223231
overlapMismatchRate.byMinQual.noIndel_24	2.86765973004009	2.09342487269385	1.82809482530683	1.34996102447159	1.83774170759199	1.4010638863056
overlapMismatchRate.byMinQual.noIndel_40	0.754261478349922	0.75728832588383	0.594490828851922	0.528849837203772	0.619686264660414	0.416731088893562
