## Supplemental Data Set 2 for "The *pos-1* 3ʹ untranslated region governs germline specification and proliferation to ensure reproductive robustness": multiqc_general_stats.txt

Sample	Samtools: flagstat_mqc-generalstats-samtools_flagstat-flagstat_total	Samtools: flagstat_mqc-generalstats-samtools_flagstat-mapped_passed	Samtools: flagstat_mqc-generalstats-samtools_flagstat-mapped_passed_pct
DG4222_20_rep1	116.60876599999999	116.60876599999999	100.0
DG4222_20_rep2	138.192859	138.192859	100.0
DG4222_20_rep3	162.945503	162.945503	100.0
WRM101_20_rep1	164.91869	164.91869	100.0
WRM101_20_rep2	155.846637	155.846637	100.0
WRM101_20_rep3	298.282317	298.282317	100.0
