## Supplemental Data Set 2 for "The *pos-1* 3ʹ untranslated region governs germline specification and proliferation to ensure reproductive robustness": multiqc_sources.txt

Module	Section	Sample Name	Source
Samtools	flagstat	DG4222_20_rep1	/pi/hira.goel-umw/Kai/OneStopRNAseq/users/639/021225_Haik_pos1_UTR_20degrees_03.18.53-02.12.2025/analysis_1/bam_qc/flagstat/DG4222_20_rep1.flagstat.txt
Samtools	flagstat	DG4222_20_rep2	/pi/hira.goel-umw/Kai/OneStopRNAseq/users/639/021225_Haik_pos1_UTR_20degrees_03.18.53-02.12.2025/analysis_1/bam_qc/flagstat/DG4222_20_rep2.flagstat.txt
Samtools	flagstat	DG4222_20_rep3	/pi/hira.goel-umw/Kai/OneStopRNAseq/users/639/021225_Haik_pos1_UTR_20degrees_03.18.53-02.12.2025/analysis_1/bam_qc/flagstat/DG4222_20_rep3.flagstat.txt
Samtools	flagstat	WRM101_20_rep1	/pi/hira.goel-umw/Kai/OneStopRNAseq/users/639/021225_Haik_pos1_UTR_20degrees_03.18.53-02.12.2025/analysis_1/bam_qc/flagstat/WRM101_20_rep1.flagstat.txt
Samtools	flagstat	WRM101_20_rep2	/pi/hira.goel-umw/Kai/OneStopRNAseq/users/639/021225_Haik_pos1_UTR_20degrees_03.18.53-02.12.2025/analysis_1/bam_qc/flagstat/WRM101_20_rep2.flagstat.txt
Samtools	flagstat	WRM101_20_rep3	/pi/hira.goel-umw/Kai/OneStopRNAseq/users/639/021225_Haik_pos1_UTR_20degrees_03.18.53-02.12.2025/analysis_1/bam_qc/flagstat/WRM101_20_rep3.flagstat.txt
