## Supplemental Data Set 2 for "The *pos-1* 3ʹ untranslated region governs germline specification and proliferation to ensure reproductive robustness": samtools-flagstat-dp_Percentage_of_total.txt

Sample	Total Reads	Total Passed QC	Mapped	Secondary Alignments	Duplicates	Paired in Sequencing	Properly Paired	Self and mate mapped	Singletons	Mate mapped to diff chr	Diff chr (mapQ >= 5)
DG4222_20_rep1	100.0	100.0	100.0	37.11347995913103	0.0	62.886520040868966	62.88608353852231	62.88608353852231	0.0004365023466589124	0.0	0.0
DG4222_20_rep2	100.0	100.0	100.0	29.274074863738075	0.0	70.72592513626192	70.72568923405804	70.72568923405804	0.0002359022038902893	0.0	0.0
DG4222_20_rep3	100.0	100.0	100.0	34.105472674505165	0.0	65.89452732549483	65.89450830072924	65.89450830072924	1.902476559908499e-05	0.0	0.0
WRM101_20_rep1	100.0	100.0	100.0	43.59246911311265	0.0	56.40753088688734	56.407252567916956	56.407252567916956	0.0002783189703968665	0.0	0.0
WRM101_20_rep2	100.0	100.0	100.0	31.898916753654426	0.0	68.10108324634557	68.10025935946247	68.10025935946247	0.0008238868831029058	0.0	0.0
WRM101_20_rep3	100.0	100.0	100.0	49.29056320827762	0.0	50.70943679172238	50.70893223616739	50.70893223616739	0.0005045555549979182	0.0	0.0
