## Supplemental Data Set 2 for "The *pos-1* 3ʹ untranslated region governs germline specification and proliferation to ensure reproductive robustness": samtools-flagstat-dp_Read_counts.txt

Sample	Total Reads	Total Passed QC	Mapped	Secondary Alignments	Duplicates	Paired in Sequencing	Properly Paired	Self and mate mapped	Singletons	Mate mapped to diff chr	Diff chr (mapQ >= 5)
DG4222_20_rep1	116608766	116608766	116608766	43277571	0	73331195	73330686	73330686	509	0	0
DG4222_20_rep2	138192859	138192859	138192859	40454681	0	97738178	97737852	97737852	326	0	0
DG4222_20_rep3	162945503	162945503	162945503	55573334	0	107372169	107372138	107372138	31	0	0
WRM101_20_rep1	164918690	164918690	164918690	71892129	0	93026561	93026102	93026102	459	0	0
WRM101_20_rep2	155846637	155846637	155846637	49713389	0	106133248	106131964	106131964	1284	0	0
WRM101_20_rep3	298282317	298282317	298282317	147025034	0	151257283	151255778	151255778	1505	0	0
