## Supplemental Data Set 2 for "The *pos-1* 3ʹ untranslated region governs germline specification and proliferation to ensure reproductive robustness": samtools-idxstats-mapped-reads-plot_Normalised_Counts.txt

Sample	0	1	2	3	4	5	6
DG4222_20_rep1	('V', 0.10226000504970613)	('X', 0.076829815693273)	('IV', 0.07344102243565462)	('II', 0.045752615202188145)	('I', 0.6271602857027061)	('III', 0.05993569985982015)	('MtDNA', 0.014620556056651864)
DG4222_20_rep2	('V', 0.19541514080695008)	('X', 0.12201932952266369)	('IV', 0.14764028436520008)	('II', 0.0939809704638935)	('I', 0.29657290034067535)	('III', 0.12490675802575298)	('MtDNA', 0.019464616474864305)
DG4222_20_rep3	('V', 0.08263003735672288)	('X', 0.06695149481971283)	('IV', 0.0776023134556834)	('II', 0.04874733486814914)	('I', 0.6457673213601973)	('III', 0.06668010346993129)	('MtDNA', 0.011621394669603125)
WRM101_20_rep1	('V', 0.20790023859636528)	('X', 0.10163831643338908)	('IV', 0.08618205128842583)	('II', 0.05696350122596778)	('I', 0.4752399925078231)	('III', 0.06663492779381161)	('MtDNA', 0.0054409721542173295)
WRM101_20_rep2	('V', 0.14049474163500877)	('X', 0.13971656635747617)	('IV', 0.1134130279628684)	('II', 0.07429357619054687)	('I', 0.42304473339389415)	('III', 0.09266849948132022)	('MtDNA', 0.01636885497888543)
WRM101_20_rep3	('V', 0.1571002045018981)	('X', 0.05136473108461203)	('IV', 0.04098317702151952)	('II', 0.028586025768332756)	('I', 0.686349797933211)	('III', 0.031264132898632405)	('MtDNA', 0.004351930791794138)
