## Supplemental Data Set 2 for "The *pos-1* 3ʹ untranslated region governs germline specification and proliferation to ensure reproductive robustness": samtools-idxstats-mapped-reads-plot_Observed_over_Expected_Counts.txt

Sample	0	1	2	3	4	5	6
DG4222_20_rep1	('V', 0.4901165958559357)	('X', 0.4348445694653592)	('IV', 0.4210133656749506)	('II', 0.30029705412039737)	('I', 4.172892573505789)	('III', 0.43607243244135385)	('MtDNA', 106.29570447588571)
DG4222_20_rep2	('V', 0.9365949429051585)	('X', 0.6906100494183564)	('IV', 0.8463734704164815)	('II', 0.6168436153641672)	('I', 1.973286385549806)	('III', 0.9087804752100405)	('MtDNA', 141.5134357771095)
DG4222_20_rep3	('V', 0.3960331569027456)	('X', 0.3789348402991072)	('IV', 0.4448686863090042)	('II', 0.31995288121640775)	('I', 4.296696906592831)	('III', 0.48514249409919813)	('MtDNA', 84.49092692584323)
WRM101_20_rep1	('V', 0.9964341109601793)	('X', 0.575256748332025)	('IV', 0.4940535176440583)	('II', 0.37387964676877455)	('I', 3.162071133293836)	('III', 0.48481381074322205)	('MtDNA', 39.557453623870735)
WRM101_20_rep2	('V', 0.6733698523908648)	('X', 0.7907736026264415)	('IV', 0.6501598021169883)	('II', 0.48762550449845155)	('I', 2.81478318459236)	('III', 0.6742255129083748)	('MtDNA', 119.00634727586998)
WRM101_20_rep3	('V', 0.75295730135467)	('X', 0.29071623005530284)	('IV', 0.23494315195570342)	('II', 0.18762423282919893)	('I', 4.566717695482958)	('III', 0.22746754460468066)	('MtDNA', 31.639805459628416)
