## Supplemental Data Set 2 for "The *pos-1* 3ʹ untranslated region governs germline specification and proliferation to ensure reproductive robustness": samtools-idxstats-mapped-reads-plot_Raw_Counts.txt

Sample	0	1	2	3	4	5	6
DG4222_20_rep1	('V', 11924413)	('X', 8959030)	('IV', 8563867)	('II', 5335156)	('I', 73132387)	('III', 6989028)	('MtDNA', 1704885)
DG4222_20_rep2	('V', 27004977)	('X', 16862200)	('IV', 20402833)	('II', 12987499)	('I', 40984257)	('III', 17261222)	('MtDNA', 2689871)
DG4222_20_rep3	('V', 13464193)	('X', 10909445)	('IV', 12644948)	('II', 7943159)	('I', 105224881)	('III', 10865223)	('MtDNA', 1893654)
WRM101_20_rep1	('V', 34286635)	('X', 16762058)	('IV', 14213031)	('II', 9394346)	('I', 78375957)	('III', 10989345)	('MtDNA', 897318)
WRM101_20_rep2	('V', 21895633)	('X', 21774357)	('IV', 17675039)	('II', 11578404)	('I', 65930099)	('III', 14442074)	('MtDNA', 2551031)
WRM101_20_rep3	('V', 46860213)	('X', 15321191)	('IV', 12224557)	('II', 8526706)	('I', 204726008)	('III', 9325538)	('MtDNA', 1298104)
