## Supplemental Data Set 2 for "The *pos-1* 3ʹ untranslated region governs germline specification and proliferation to ensure reproductive robustness": multiqc_general_stats.txt

Sample	Samtools: stats_mqc-generalstats-samtools_stats-error_rate	Samtools: stats_mqc-generalstats-samtools_stats-non_primary_alignments	Samtools: stats_mqc-generalstats-samtools_stats-reads_mapped	Samtools: stats_mqc-generalstats-samtools_stats-reads_mapped_percent	Samtools: stats_mqc-generalstats-samtools_stats-reads_properly_paired_percent	Samtools: stats_mqc-generalstats-samtools_stats-reads_MQ0_percent	Samtools: stats_mqc-generalstats-samtools_stats-raw_total_sequences
DG4222_20_rep1	0.0	43.277570999999995	73.331195	100.0	99.99930588885127	0.6716295841081003	73.331195
DG4222_20_rep2	0.0	40.454681	97.73817799999999	100.0	99.99966645582445	1.0042258000757902	97.73817799999999
DG4222_20_rep3	0.0	55.573333999999996	107.372169	100.0	99.99997112845881	0.4464089758678527	107.372169
WRM101_20_rep1	0.0	71.892129	93.026561	100.0	99.99950659253113	1.3798112992696785	93.026561
WRM101_20_rep2	0.0	49.713389	106.133248	100.0	99.99879020003232	0.8395022453284384	106.133248
WRM101_20_rep3	0.0	147.025034	151.257283	100.0	99.99900500658867	1.052927811747088	151.257283
