## Supplemental Data Set 2 for "The *pos-1* 3ʹ untranslated region governs germline specification and proliferation to ensure reproductive robustness": multiqc_sources.txt

Module	Section	Sample Name	Source
Samtools	stats	DG4222_20_rep1	/pi/hira.goel-umw/Kai/OneStopRNAseq/users/639/021225_Haik_pos1_UTR_20degrees_03.18.53-02.12.2025/analysis_1/bam_qc/stats/DG4222_20_rep1.stats.txt
Samtools	stats	DG4222_20_rep2	/pi/hira.goel-umw/Kai/OneStopRNAseq/users/639/021225_Haik_pos1_UTR_20degrees_03.18.53-02.12.2025/analysis_1/bam_qc/stats/DG4222_20_rep2.stats.txt
Samtools	stats	DG4222_20_rep3	/pi/hira.goel-umw/Kai/OneStopRNAseq/users/639/021225_Haik_pos1_UTR_20degrees_03.18.53-02.12.2025/analysis_1/bam_qc/stats/DG4222_20_rep3.stats.txt
Samtools	stats	WRM101_20_rep1	/pi/hira.goel-umw/Kai/OneStopRNAseq/users/639/021225_Haik_pos1_UTR_20degrees_03.18.53-02.12.2025/analysis_1/bam_qc/stats/WRM101_20_rep1.stats.txt
Samtools	stats	WRM101_20_rep2	/pi/hira.goel-umw/Kai/OneStopRNAseq/users/639/021225_Haik_pos1_UTR_20degrees_03.18.53-02.12.2025/analysis_1/bam_qc/stats/WRM101_20_rep2.stats.txt
Samtools	stats	WRM101_20_rep3	/pi/hira.goel-umw/Kai/OneStopRNAseq/users/639/021225_Haik_pos1_UTR_20degrees_03.18.53-02.12.2025/analysis_1/bam_qc/stats/WRM101_20_rep3.stats.txt
