## Supplemental Data Set 2 for "The *pos-1* 3ʹ untranslated region governs germline specification and proliferation to ensure reproductive robustness": samtools-stats-dp.txt

Sample	Total sequences	Mapped &amp; paired	Properly paired	Duplicated	QC Failed	Reads MQ0	Mapped bases (CIGAR)	Bases Trimmed	Duplicated bases	Diff chromosomes	Other orientation	Inward pairs	Outward pairs
DG4222_20_rep1	73.331195	73.330686	73.330686	0.0	0.0	0.49251399999999995	3677.145122	0.0	0.0	0.0	0.0	36.614177	0.051165999999999996
DG4222_20_rep2	97.73817799999999	97.73785199999999	97.73785199999999	0.0	0.0	0.9815119999999999	4902.018786	0.0	0.0	0.0	0.0	48.800903	0.068023
DG4222_20_rep3	107.372169	107.37213799999999	107.37213799999999	0.0	0.0	0.479319	5395.079457	0.0	0.0	0.0	0.0	53.621634	0.06443499999999999
WRM101_20_rep1	93.026561	93.026102	93.026102	0.0	0.0	1.283591	4668.065025	0.0	0.0	0.0	0.0	46.425470999999995	0.08757999999999999
WRM101_20_rep2	106.133248	106.131964	106.131964	0.0	0.0	0.890991	5323.629156	0.0	0.0	0.0	0.0	52.979634999999995	0.086347
WRM101_20_rep3	151.257283	151.255778	151.255778	0.0	0.0	1.59263	7590.872243	0.0	0.0	0.0	0.0	75.501649	0.12624
