## Supplemental Data Set 2 for "The *pos-1* 3ʹ untranslated region governs germline specification and proliferation to ensure reproductive robustness": samtools_alignment_plot.txt

Sample	Mapped (with MQ>0)	MQ0
DG4222_20_rep1	72838681	492514
DG4222_20_rep2	96756666	981512
DG4222_20_rep3	106892850	479319
WRM101_20_rep1	91742970	1283591
WRM101_20_rep2	105242257	890991
WRM101_20_rep3	149664653	1592630
