## Supplemental Data Set 2 for "The *pos-1* 3ʹ untranslated region governs germline specification and proliferation to ensure reproductive robustness": multiqc_general_stats.txt

Sample	STAR_mqc-generalstats-star-uniquely_mapped_percent	STAR_mqc-generalstats-star-uniquely_mapped
DG4222_20_rep1	75.6	28.112970999999998
DG4222_20_rep2	88.38	43.779999
DG4222_20_rep3	76.93	41.661739
WRM101_20_rep1	77.21	36.30477
WRM101_20_rep2	83.51	44.911662
WRM101_20_rep3	64.48	49.294798
