## Supplemental Data Set 2 for "The *pos-1* 3ʹ untranslated region governs germline specification and proliferation to ensure reproductive robustness": star_alignment_plot.txt

Sample	Uniquely mapped	Mapped to multiple loci	Mapped to too many loci	Unmapped: too short	Unmapped: other
DG4222_20_rep1	28112971	8552881	7	509113	11148
DG4222_20_rep2	43779999	5089253	12	644426	19828
DG4222_20_rep3	41661739	12024361	12	458214	10782
WRM101_20_rep1	36304770	10208740	11	472644	32757
WRM101_20_rep2	44911662	8155604	14	691934	21455
WRM101_20_rep3	49294798	26334596	18	790616	30408
