## Supplemental Data Set 2 for "The *pos-1* 3ʹ untranslated region governs germline specification and proliferation to ensure reproductive robustness": COUNT.xlsx (part 1 of 3)

### Sheet: Sheet 1
Gene	Name	Type	Chr	Start	End	DG4222_20_rep1:COUNT	DG4222_20_rep2:COUNT	DG4222_20_rep3:COUNT	WRM101_20_rep1:COUNT	WRM101_20_rep2:COUNT	WRM101_20_rep3:COUNT
WBGene00014450	MTCE.1	tRNA	MtDNA	1	55	0	0	0	0	0	0
WBGene00014451	MTCE.2	tRNA	MtDNA	58	111	0	0	0	0	0	0
WBGene00010957	nduo-6	protein_coding	MtDNA	113	549	1055	2150	581	240	633	454
WBGene00010958	ndfl-4	protein_coding	MtDNA	549	783	100	224	80	37	99	71
WBGene00014452	MTCE.5	tRNA	MtDNA	785	840	0	0	0	0	0	0
WBGene00014453	MTCE.6	tRNA	MtDNA	842	896	0	0	0	0	0	0
WBGene00014454	MTCE.7	rRNA	MtDNA	898	1593	474657	715936	503516	263387	716067	381289
WBGene00014455	MTCE.8	tRNA	MtDNA	1595	1646	1	2	2	1	0	0
WBGene00014456	MTCE.9	tRNA	MtDNA	1648	1702	0	0	1	0	0	0
WBGene00014457	MTCE.10	tRNA	MtDNA	1707	1761	0	0	0	0	0	0
WBGene00010959	nduo-1	protein_coding	MtDNA	1763	2635	5844	12752	8303	6583	12135	6834
WBGene00010960	atp-6	protein_coding	MtDNA	2634	3235	8625	20018	12546	4473	20018	6213
WBGene00014458	MTCE.13	tRNA	MtDNA	3244	3305	0	1	0	0	4	3
WBGene00014459	MTCE.14	tRNA	MtDNA	3307	3360	5	8	2	2	7	8
WBGene00014460	MTCE.15	tRNA	MtDNA	3362	3416	0	4	3	0	2	1
WBGene00010961	nduo-2	protein_coding	MtDNA	3389	4269	690	1443	449	464	898	483
WBGene00014461	MTCE.17	tRNA	MtDNA	4269	4328	1	5	5	1	0	0
WBGene00014462	MTCE.18	tRNA	MtDNA	4330	4383	0	5	0	0	0	6
WBGene00014463	MTCE.19	tRNA	MtDNA	4385	4438	1	1	0	0	0	0
WBGene00014464	MTCE.20	tRNA	MtDNA	4447	4502	0	0	0	0	0	0
WBGene00000829	ctb-1	protein_coding	MtDNA	4504	5621	22354	51281	33289	21934	50033	24097
WBGene00014465	MTCE.22	tRNA	MtDNA	5621	5676	0	0	0	0	0	0
WBGene00010962	ctc-3	protein_coding	MtDNA	5678	6449	17482	38006	27234	12623	40080	17639
WBGene00014466	MTCE.24	tRNA	MtDNA	6450	6504	6	20	4	0	0	0
WBGene00010963	nduo-4	protein_coding	MtDNA	6506	7808	4617	10297	6951	3832	10098	5052
WBGene00010964	ctc-1	protein_coding	MtDNA	7827	9428	63887	128702	87943	54976	130967	64858
WBGene00014467	MTCE.27	tRNA	MtDNA	9422	9476	0	1	4	0	0	0
WBGene00014468	MTCE.28	tRNA	MtDNA	9478	9536	0	1	0	0	0	0
WBGene00014469	MTCE.29	tRNA	MtDNA	9538	9591	2	0	0	0	0	0
WBGene00014470	MTCE.30	tRNA	MtDNA	9593	9647	0	0	0	0	0	0
WBGene00010965	ctc-2	protein_coding	MtDNA	9649	10348	10486	22365	14692	4987	22610	8364
WBGene00014471	MTCE.32	tRNA	MtDNA	10348	10401	0	0	0	0	0	0
WBGene00014472	MTCE.33	rRNA	MtDNA	10403	11354	228756	312292	232194	67148	250527	124292
WBGene00010966	nduo-3	protein_coding	MtDNA	11356	11691	538	1433	430	286	665	383
WBGene00010967	nduo-5	protein_coding	MtDNA	11691	13272	12776	27091	17968	7469	19810	8664
WBGene00014473	MTCE.36	tRNA	MtDNA	13275	13327	0	2	0	0	0	0
WBGene00021406	frm-5.2	protein_coding	IV	641	15416	0	0	1	0	0	0
WBGene00021407	Y38C1AB.5	protein_coding	IV	8765	11070	1	0	0	0	0	1
WBGene00021408	trpl-4	protein_coding	IV	15499	20899	0	0	1	0	0	0
WBGene00021405	Y38C1AB.3	protein_coding	IV	21493	23198	0	0	0	0	0	0
WBGene00021409	Y38C1AB.7	protein_coding	IV	24683	26388	0	0	0	0	2	0
WBGene00021404	trpl-3	protein_coding	IV	26982	32380	0	0	0	0	0	0
WBGene00001492	frm-5.1	protein_coding	IV	32463	48880	128	342	233	294	376	205
WBGene00021403	Y38C1AB.1	protein_coding	IV	36809	39114	0	0	0	0	0	0
WBGene00195502	Y38C1AB.9	ncRNA	IV	41471	41620	0	0	0	0	0	0
WBGene00235257	T05C7.4	protein_coding	IV	52725	53639	0	0	5	2	1	3
WBGene00235258	T05C7.5	protein_coding	IV	57449	58918	2	1	0	4	4	2
WBGene00166500	21ur-12280	piRNA	IV	58691	58711	0	0	0	0	0	0
WBGene00235260	T05C7.7	protein_coding	IV	61748	65984	1	0	0	2	1	0
WBGene00235259	T05C7.6	pseudogene	IV	64400	66128	2	4	2	3	3	2
WBGene00023131	T05C7.t1	tRNA	IV	66982	67052	0	0	0	0	0	1
WBGene00235261	T05C7.8	protein_coding	IV	76370	76531	3	1	0	1	2	1
WBGene00235262	T05C7.9	protein_coding	IV	79276	79380	0	1	0	1	2	4
WBGene00201447	T05C7.3	ncRNA	IV	80152	80203	0	0	1	0	0	2
WBGene00015246	scl-23	protein_coding	IV	86840	90091	8	35	21	16	25	13
WBGene00006599	tpa-1	protein_coding	IV	91980	110819	325	562	347	605	850	526
WBGene00015247	B0545.4	protein_coding	IV	109054	109407	30	41	36	41	81	68
WBGene00017927	F29C4.4	protein_coding	IV	111677	111862	19	35	16	26	34	24
WBGene00001111	duo-2	pseudogene	IV	112408	118629	5	20	8	11	13	6
WBGene00023277	F29C4.3	pseudogene	IV	115521	118340	5	2	3	1	0	3
WBGene00017928	tut-1	protein_coding	IV	119256	121707	704	1911	1226	857	1321	725
WBGene00017929	grld-1	protein_coding	IV	121797	125931	1476	3631	2280	1997	2904	1737
WBGene00196821	F29C4.9	ncRNA	IV	126263	126391	0	0	2	0	0	0
WBGene00017926	cox-6C	protein_coding	IV	126731	127640	1717	4021	2382	3872	4492	3092
WBGene00000897	daf-1	protein_coding	IV	132416	138081	514	1065	749	748	1112	716
WBGene00000674	col-99	protein_coding	IV	137974	147919	67	107	69	173	234	169
WBGene00198932	F29C4.11	ncRNA	IV	138965	139091	0	1	0	1	3	1
WBGene00202431	F29C4.12	ncRNA	IV	143981	144075	0	0	0	0	0	0
WBGene00023019	F29C4.t1	tRNA	IV	143982	144054	0	0	0	0	0	0
WBGene00197291	F29C4.10	ncRNA	IV	146729	146845	0	0	0	0	0	0
WBGene00198551	Y38C1AA.17	ncRNA	IV	152656	152725	0	0	0	0	0	0
WBGene00199863	Y38C1AA.18	ncRNA	IV	152656	152725	0	0	0	0	0	0
WBGene00021400	Y38C1AA.9	protein_coding	IV	156066	157909	14	12	12	22	39	21
WBGene00021398	Y38C1AA.7	protein_coding	IV	158962	159836	169	504	371	415	568	223
WBGene00219750	Y38C1AA.19	protein_coding	IV	160164	162047	0	0	0	1	5	0
WBGene00021397	Y38C1AA.6	protein_coding	IV	162830	164801	30	68	35	54	78	73
WBGene00021396	cutl-24	protein_coding	IV	165077	169980	21	48	45	49	68	44
WBGene00198224	Y38C1AA.16	ncRNA	IV	175725	175865	0	0	0	2	2	0
WBGene00006561	tcl-2	protein_coding	IV	179083	183254	134	376	270	233	317	208
WBGene00021395	pnc-1	protein_coding	IV	184484	192151	322	684	441	421	602	445
WBGene00196851	Y38C1AA.15	ncRNA	IV	189234	189321	2	1	2	0	0	0
WBGene00021402	Y38C1AA.12	protein_coding	IV	192256	194745	603	1428	970	754	1044	706
WBGene00000815	csn-3	protein_coding	IV	194742	202586	1237	3422	1970	1503	2206	1295
WBGene00044736	gfrp-1	protein_coding	IV	203602	205262	68	161	77	100	167	106
WBGene00195063	coa-1	protein_coding	IV	205298	208085	200	409	245	236	369	216
WBGene00021394	Y38C1AA.1	protein_coding	IV	208185	217399	994	2292	1400	1102	1762	1144
WBGene00021401	prdx-6	protein_coding	IV	218552	220855	399	1136	637	686	775	476
WBGene00019821	gtf-2H1	protein_coding	IV	225439	231773	678	1896	1227	884	1389	891
WBGene00019822	ints-13	protein_coding	IV	232473	237450	1442	3618	2315	1780	2462	1547
WBGene00019823	fnta-1	protein_coding	IV	237591	240307	873	2359	1469	1260	1564	1079
WBGene00019820	cogc-8	protein_coding	IV	240451	244130	1509	3764	2373	1890	2665	1624
WBGene00019819	aass-1	protein_coding	IV	245143	251925	1809	3475	2117	3799	5365	2852
WBGene00001728	grl-19	protein_coding	IV	251908	252554	0	0	0	0	0	3
WBGene00019824	R02D3.7	protein_coding	IV	253619	255429	1100	2730	1853	1296	1842	1160
WBGene00019825	R02D3.8	protein_coding	IV	255966	257203	429	958	585	476	663	467
WBGene00001071	dpy-9	protein_coding	IV	257403	259204	22	43	14	51	103	78
WBGene00020647	pqbp-1.1	protein_coding	IV	259989	261683	795	2200	1255	926	1437	800
WBGene00003932	pat-6	protein_coding	IV	261886	264232	377	758	471	731	1082	707
WBGene00020651	T21D12.12	protein_coding	IV	266448	268322	157	199	123	266	396	282
WBGene00020650	T21D12.11	protein_coding	IV	269407	272099	0	1	1	3	5	2
WBGene00005487	srh-282	protein_coding	IV	272280	273399	1	0	2	2	5	2
WBGene00003362	mir-269	miRNA	IV	273900	273993	0	0	0	0	0	0
WBGene00020649	sma-10	protein_coding	IV	274420	279943	206	422	332	468	785	525
WBGene00206487	best-19	protein_coding	IV	283647	287215	110	230	156	176	269	157
WBGene00045177	T21D12.14	protein_coding	IV	287305	288127	12	31	10	22	26	12
WBGene00020648	T21D12.7	protein_coding	IV	288708	291456	1	1	1	11	2	10
WBGene00019298	pnp-1	protein_coding	IV	292423	298304	769	1480	1043	1447	1899	1408
WBGene00019300	swt-1	protein_coding	IV	307505	311236	200	274	164	295	344	340
WBGene00019299	snai-1	protein_coding	IV	311484	313715	3	4	5	2	7	12
WBGene00198707	K02D7.7	ncRNA	IV	314661	314762	0	1	1	0	0	0
WBGene00001099	dsc-4	protein_coding	IV	315056	320544	1136	2353	1526	2535	3998	2163
WBGene00001735	grl-26	protein_coding	IV	321514	322814	2	1	1	1	6	2
WBGene00200120	K02D7.8	ncRNA	IV	322623	322711	0	0	0	0	0	0
WBGene00023092	K02D7.t1	tRNA	IV	322632	322703	0	0	0	0	0	0
WBGene00017578	drl-1	protein_coding	IV	325059	330649	91	211	148	219	315	173
WBGene00000675	col-101	protein_coding	IV	325435	327020	18697	27301	17453	34553	45989	30004
WBGene00017577	F18F11.4	protein_coding	IV	330823	334399	3	8	2	2	11	6
WBGene00017574	pxmp-4	protein_coding	IV	334796	337178	128	314	193	300	500	255
WBGene00017576	cdh-8	protein_coding	IV	339808	359293	57	96	69	91	188	92
WBGene00197593	F18F11.6	ncRNA	IV	343389	343446	0	1	0	0	0	0
WBGene00022048	fln-1	protein_coding	IV	359223	376015	17153	41727	27002	23058	34061	19457
WBGene00220192	Y66H1B.6	snoRNA	IV	373521	373603	0	0	1	0	0	0
WBGene00004981	spl-1	protein_coding	IV	379885	383185	1535	3839	2261	2382	3860	2191
WBGene00020295	pqbp-1.2	pseudogene	IV	383699	384936	225	582	328	227	414	246
WBGene00004493	rps-24	protein_coding	IV	385887	386606	10757	28470	17796	18448	22341	15100
WBGene00044789	T07A9.14	protein_coding	IV	386699	387949	1206	2910	1894	1848	2553	1529
WBGene00020300	ssna-1	protein_coding	IV	388084	388716	394	1077	576	422	676	414
WBGene00001338	ears-2	protein_coding	IV	388686	390468	385	925	611	423	636	403
WBGene00020298	T07A9.10	protein_coding	IV	390560	393158	989	2569	1537	1297	1900	1266
WBGene00045249	T07A9.15	protein_coding	IV	393156	393546	73	252	142	134	151	108
WBGene00020297	nog-1	protein_coding	IV	393880	396554	4070	11233	7089	6876	8886	5520
WBGene00020296	rrp-8	protein_coding	IV	396545	399095	797	2160	1349	986	1507	927
WBGene00001666	gpa-4	protein_coding	IV	401695	405273	11	19	12	22	37	25
WBGene00002187	kgb-1	protein_coding	IV	405621	410035	221	501	292	583	839	493
WBGene00219270	mir-5550	miRNA	IV	409762	409872	0	1	0	0	0	1
WBGene00165558	21ur-12468	piRNA	IV	410141	410161	0	0	3	0	0	0
WBGene00020299	T07A9.12	protein_coding	IV	410867	415616	34	67	52	64	101	61
WBGene00001332	eri-1	protein_coding	IV	415635	419958	1004	2454	1598	1172	1656	1084
WBGene00000913	daf-18	protein_coding	IV	420011	425177	10928	26107	16808	12656	18012	11914
WBGene00022046	garr-1	protein_coding	IV	426168	427204	2749	8039	5328	2592	5645	2393
WBGene00022047	Y66H1A.5	protein_coding	IV	428070	429133	257	591	407	488	771	484
WBGene00271640	Y66H1A.9	ncRNA	IV	428857	429267	0	1	0	1	2	0
WBGene00002041	hum-8	protein_coding	IV	429209	440554	566	1104	743	990	1731	922
WBGene00022045	mrpl-55	protein_coding	IV	443985	444786	228	624	387	348	454	292
WBGene00022044	dpm-1	protein_coding	IV	445677	448449	393	1041	693	560	782	458
WBGene00235263	Y66H1A.8	protein_coding	IV	451118	454916	0	2	4	0	7	1
WBGene00235264	M04G7.5	protein_coding	IV	455073	455401	0	0	0	0	0	0
WBGene00019772	M04G7.1	protein_coding	IV	455784	457099	33	53	21	82	74	49
WBGene00019773	M04G7.2	protein_coding	IV	458017	461029	7	24	13	13	24	11
WBGene00019774	npr-37	protein_coding	IV	461199	481167	89	157	85	187	224	189
WBGene00220031	M04G7.4	ncRNA	IV	477757	477838	0	1	0	0	4	3
WBGene00271837	Y65D7A.1	ncRNA	IV	498465	498737	0	0	0	1	0	0
WBGene00235265	W03G1.11	ncRNA	IV	503015	503470	0	1	1	1	1	1
WBGene00021011	W03G1.5	protein_coding	IV	505069	506484	14	32	14	7	40	17
WBGene00021012	pig-1	protein_coding	IV	506731	519457	1729	4376	2609	2018	2812	1751
WBGene00000213	asm-3	protein_coding	IV	520214	523809	185	352	205	514	718	334
WBGene00201763	W03G1.10	ncRNA	IV	523200	523349	0	0	0	0	0	0
WBGene00021010	W03G1.2	protein_coding	IV	524652	526491	8	27	24	12	41	14
WBGene00021013	W03G1.8	ncRNA	IV	527998	528951	3	11	8	5	2	3
WBGene00001625	glt-7	protein_coding	IV	532135	535688	8	11	7	15	20	13
WBGene00199193	F09C11.2	ncRNA	IV	546002	546089	0	0	0	0	0	0
WBGene00018924	F56A11.4	protein_coding	IV	548300	553299	4	4	0	6	14	2
WBGene00200779	F56A11.12	ncRNA	IV	551929	552101	0	0	0	0	0	0
WBGene00201760	F56A11.13	ncRNA	IV	555718	555855	0	0	0	0	0	0
WBGene00198589	F56A11.11	ncRNA	IV	558931	559121	0	0	0	0	0	0
WBGene00195964	F56A11.8	ncRNA	IV	558938	559055	0	0	0	0	0	0
WBGene00001165	efn-4	protein_coding	IV	559234	568147	104	200	155	164	203	144
WBGene00197598	F56A11.9	ncRNA	IV	560788	560925	0	1	2	1	0	2
WBGene00197815	F56A11.10	ncRNA	IV	561527	561648	0	0	0	1	0	0
WBGene00219978	F56A11.14	snoRNA	IV	564193	564285	0	0	0	0	0	1
WBGene00018925	F56A11.5	protein_coding	IV	568368	570849	1068	2466	1516	1450	1928	1205
WBGene00001579	gex-2	protein_coding	IV	572769	583577	1317	2896	1832	1925	2972	1746
WBGene00018926	F56A11.6	protein_coding	IV	580246	582230	53	136	100	97	122	80
WBGene00189987	C18H7.12	protein_coding	IV	583840	587829	0	2	1	0	2	1
WBGene00015996	C18H7.6	protein_coding	IV	589035	592485	10	4	1	9	13	18
WBGene00015994	C18H7.4	protein_coding	IV	593329	595236	16	44	23	42	53	40
WBGene00199836	C18H7.15	ncRNA	IV	594481	594630	0	0	0	0	0	0
WBGene00015997	C18H7.7	protein_coding	IV	595722	596392	5	25	16	10	13	6
WBGene00044457	C18H7.11	protein_coding	IV	596902	598771	36	56	42	116	169	98
WBGene00015998	srt-59	protein_coding	IV	599449	601695	0	0	0	0	1	0
WBGene00015999	prmt-4	protein_coding	IV	602367	603643	1	0	0	1	8	1
WBGene00000676	col-102	protein_coding	IV	604444	605931	0	2	0	1	1	2
WBGene00199072	C18H7.14	ncRNA	IV	605217	605321	0	0	0	0	0	0
WBGene00002140	inx-18	protein_coding	IV	606355	614062	10	39	14	30	61	21
WBGene00015993	C18H7.1	protein_coding	IV	615544	620936	1	1	2	1	3	4
WBGene00022911	C05G6.t1	tRNA	IV	620482	620554	0	0	0	0	0	0
WBGene00200850	C18H7.16	ncRNA	IV	620482	620555	0	0	0	0	0	0
WBGene00200054	C05G6.5	ncRNA	IV	624064	624270	0	0	0	1	0	1
WBGene00194995	C05G6.4	snRNA	IV	624084	624269	0	0	0	0	0	0
WBGene00015497	nhr-76	protein_coding	IV	627537	633963	145	271	177	518	904	453
WBGene00019665	K11H12.9	protein_coding	IV	649665	652182	58	111	83	73	94	39
WBGene00196668	K11H12.14	ncRNA	IV	651054	651115	0	0	0	0	2	0
WBGene00019658	K11H12.1	protein_coding	IV	652130	653421	158	443	275	225	283	153
WBGene00004427	rpl-15	protein_coding	IV	653480	654576	20646	57061	34550	48545	42882	36665
WBGene00044948	K11H12.12	snoRNA	IV	653902	654030	249	755	147	688	205	1191
WBGene00045051	K11H12.13	snoRNA	IV	654229	654361	138	435	115	322	116	353
WBGene00019664	K11H12.8	protein_coding	IV	655390	658626	1284	3125	1991	2247	2954	2089
WBGene00023106	K11H12.t1	tRNA	IV	658181	658266	12	19	6	13	10	20
WBGene00019663	K11H12.7	protein_coding	IV	665525	666917	297	464	328	579	913	546
WBGene00019662	K11H12.6	protein_coding	IV	667291	668667	7	23	9	19	8	14
WBGene00044723	K11H12.11	protein_coding	IV	668911	670555	6	17	18	24	18	24
WBGene00019659	K11H12.3	protein_coding	IV	671579	673480	9	21	7	19	27	8
WBGene00019660	K11H12.4	protein_coding	IV	674035	675883	117	280	163	493	546	375
WBGene00044458	K11H12.10	protein_coding	IV	676075	676708	1	0	0	0	1	2
WBGene00019661	K11H12.5	protein_coding	IV	676580	679230	28	43	35	39	72	61
WBGene00195864	F41A4.3	ncRNA	IV	683055	683144	0	0	0	0	0	0
WBGene00023038	F41A4.t1	tRNA	IV	683063	683134	0	0	0	0	0	0
WBGene00018256	cutl-28	protein_coding	IV	684497	688340	3	9	8	4	24	9
WBGene00235287	Y55F3C.17	protein_coding	IV	688380	698404	0	0	0	0	1	0
WBGene00021950	cutl-26	protein_coding	IV	698699	707735	71	148	98	115	195	103
WBGene00021949	clec-164	protein_coding	IV	716623	717765	1	1	2	2	1	0
WBGene00044460	Y55F3C.10	protein_coding	IV	717925	719451	3	1	0	1	3	2
WBGene00044459	Y55F3C.9	protein_coding	IV	719766	728195	29	62	48	26	59	45
WBGene00021951	srt-24	protein_coding	IV	728500	731037	0	0	0	0	0	0
WBGene00168241	21ur-15063	piRNA	IV	729985	730005	0	0	0	0	0	0
WBGene00219763	linc-94	lincRNA	IV	735162	735704	1	0	0	3	0	1
WBGene00197624	Y55F3C.15	ncRNA	IV	736529	736623	0	0	0	0	0	0
WBGene00021948	kvs-5	protein_coding	IV	736747	753316	262	304	238	494	638	409
WBGene00196878	Y55F3C.14	ncRNA	IV	743463	743762	2	1	2	3	5	0
WBGene00194844	Y55F3C.13	pseudogene	IV	753731	755668	0	0	0	2	1	1
WBGene00021947	srt-23	protein_coding	IV	756721	759084	2	1	4	2	5	1
WBGene00001788	gst-40	protein_coding	IV	760502	762419	13	15	15	16	29	18
WBGene00000677	col-103	protein_coding	IV	762413	763678	8156	15302	9896	18794	28735	14521
WBGene00018928	F56B3.2	protein_coding	IV	764061	768584	209	426	274	297	418	259
WBGene00018929	F56B3.3	pseudogene	IV	770596	772944	15	37	12	17	12	19
WBGene00018933	F56B3.9	protein_coding	IV	771361	772889	3	13	11	4	10	5
WBGene00018932	mrpl-2	protein_coding	IV	773237	776655	606	1688	1092	824	1141	754
WBGene00018931	ugt-52	protein_coding	IV	778784	784182	34	74	70	72	53	57
WBGene00199691	F56B3.14	ncRNA	IV	784513	784607	0	0	0	0	0	0
WBGene00004824	F56B3.4	protein_coding	IV	786234	794275	664	1843	1168	856	1166	736
WBGene00197041	F56B3.13	ncRNA	IV	787367	787430	1	1	4	0	1	0
WBGene00200616	F56B3.15	ncRNA	IV	787847	787909	2	2	1	0	6	3
WBGene00018930	F56B3.6	protein_coding	IV	788055	790835	56	149	104	55	102	71
WBGene00018935	skr-18	protein_coding	IV	794632	795433	744	2030	1300	1018	1328	853
WBGene00018934	F56B3.11	protein_coding	IV	795755	796571	702	2001	1212	1128	1378	933
WBGene00001154	ech-5	protein_coding	IV	797023	799920	785	1984	1157	1233	1683	1088
WBGene00220182	Y55F3BL.5	snoRNA	IV	799310	799449	0	0	0	0	0	0
WBGene00021935	mrpl-46	protein_coding	IV	800818	804749	442	1415	814	614	908	578
WBGene00185088	Y55F3BL.4	protein_coding	IV	805102	806236	91	262	124	113	187	102
WBGene00235283	Y55F3BL.6	protein_coding	IV	806416	807077	0	6	0	1	2	0
WBGene00021936	zipt-15	protein_coding	IV	807398	824954	1568	3656	2382	1742	2784	1799
WBGene00220183	Y55F3BR.19	ncRNA	IV	828004	828129	1	7	7	1	6	11
WBGene00199601	Y55F3BR.15	ncRNA	IV	828891	828985	0	0	0	0	0	0
WBGene00202216	Y55F3BR.18	ncRNA	IV	828891	828985	0	0	0	0	0	0
WBGene00021942	madf-1	protein_coding	IV	830358	831896	45	126	72	69	60	52
WBGene00044742	Y55F3BR.10	protein_coding	IV	832436	832828	42	107	57	50	68	44
WBGene00021943	Y55F3BR.6	protein_coding	IV	835033	842126	1016	2277	1658	1342	2003	1216
WBGene00201199	Y55F3BR.16	ncRNA	IV	842805	842891	0	0	0	0	0	0
WBGene00023184	Y55F3BR.t1	tRNA	IV	842809	842880	0	0	0	0	0	0
WBGene00021941	lgc-33	protein_coding	IV	845498	848872	15	34	24	36	51	22
WBGene00021945	lem-4	protein_coding	IV	849269	854780	905	2212	1294	1304	1483	1007
WBGene00044757	Y55F3BR.11	protein_coding	IV	855219	856852	7	36	37	33	53	56
WBGene00021939	Y55F3BR.2	protein_coding	IV	858930	874724	208	582	375	413	520	344
WBGene00195533	Y55F3BR.12	ncRNA	IV	862750	862972	0	0	0	0	0	0
WBGene00023183	Y55F3BR.9	snoRNA	IV	867056	867133	0	4	4	2	0	0
WBGene00201671	Y55F3BR.17	ncRNA	IV	867080	867215	12	21	6	5	10	2
WBGene00021938	Y55F3BR.1	protein_coding	IV	874791	881910	1475	3781	2209	1872	2379	1530
WBGene00196995	Y55F3BR.14	ncRNA	IV	877492	877561	2	6	2	1	2	2
WBGene00196058	Y55F3BR.13	ncRNA	IV	878075	878127	0	0	0	0	2	0
WBGene00007007	mak-2	protein_coding	IV	885344	890200	295	661	438	579	842	523
WBGene00016649	fbxc-1	protein_coding	IV	891239	892614	0	0	0	0	0	0
WBGene00045301	fbxc-9	protein_coding	IV	892806	894586	0	0	0	0	0	0
WBGene00016648	fbxc-2	protein_coding	IV	895391	896766	0	0	0	0	0	0
WBGene00045300	fbxc-10	protein_coding	IV	896958	898739	0	0	0	0	0	0
WBGene00016647	fbxc-4	protein_coding	IV	899543	900918	0	0	0	0	0	0
WBGene00045299	fbxc-11	protein_coding	IV	901110	902891	0	0	0	0	0	0
WBGene00016646	fbxc-5	protein_coding	IV	903696	905071	0	0	0	0	0	0
WBGene00045298	fbxc-12	protein_coding	IV	905263	907044	2	0	0	0	0	0
WBGene00019073	fbxc-3	protein_coding	IV	907848	909223	0	0	0	0	0	0
WBGene00019072	fbxc-8	protein_coding	IV	909415	911196	0	0	0	0	0	0
WBGene00271786	F58H7.11	pseudogene	IV	911474	912677	4	1	5	12	15	4
WBGene00019070	F58H7.5	protein_coding	IV	919990	920808	6	19	16	17	33	15
WBGene00019069	lgc-30	protein_coding	IV	924882	939736	16	16	12	31	31	24
WBGene00196404	F58H7.9	ncRNA	IV	926459	926549	0	0	0	0	0	0
WBGene00199590	F58H7.10	ncRNA	IV	926459	926549	0	0	0	0	0	0
WBGene00019067	F58H7.1	protein_coding	IV	930410	935825	3	6	1	14	21	14
WBGene00019068	faah-3	protein_coding	IV	940017	945653	567	906	650	818	1285	840
WBGene00004047	plx-1	protein_coding	IV	959521	984395	3484	7500	4636	4224	5968	3880
WBGene00043705	egrh-2	protein_coding	IV	984384	990452	224	568	355	252	405	233
WBGene00220181	Y55F3AM.23	snoRNA	IV	985684	985826	0	0	0	0	0	0
WBGene00002278	lep-2	protein_coding	IV	992283	997644	1402	3423	2145	2021	2725	1785
WBGene00021923	Y55F3AM.5	protein_coding	IV	999214	1003626	256	597	364	336	414	314
WBGene00021925	immp-2	protein_coding	IV	1003595	1005861	179	475	320	293	343	255
WBGene00021926	Y55F3AM.9	protein_coding	IV	1006083	1009734	654	1601	994	948	1357	810
WBGene00021922	atg-3	protein_coding	IV	1010512	1012502	741	1874	1179	1070	1378	881
WBGene00021921	rbm-39	protein_coding	IV	1012624	1019558	2324	6108	3686	3117	4295	2511
WBGene00194825	mir-2209.2	miRNA	IV	1021303	1021365	0	0	0	0	0	0
WBGene00194822	mir-2208.1	miRNA	IV	1021772	1021832	0	0	0	0	0	0
WBGene00194823	mir-2208.2	miRNA	IV	1026580	1026640	0	0	0	0	0	4
WBGene00194824	mir-2209.1	miRNA	IV	1027101	1027164	0	0	0	0	0	0
WBGene00194826	mir-2209.3	miRNA	IV	1027218	1027281	0	0	0	0	0	0
WBGene00021927	abhd-14	protein_coding	IV	1027787	1030039	43	70	69	84	140	94
WBGene00219762	linc-159	lincRNA	IV	1033999	1035986	2	6	0	1	7	1
WBGene00021928	Y55F3AM.11	protein_coding	IV	1038667	1044387	92	253	128	57	67	41
WBGene00005903	srx-12	protein_coding	IV	1045983	1049506	12	16	15	7	6	5
WBGene00219399	Y55F3AM.21	protein_coding	IV	1049522	1051686	30	78	64	44	49	47
WBGene00021929	dcap-1	protein_coding	IV	1052524	1054794	1619	4357	2481	2337	2837	1872
WBGene00021930	Y55F3AM.13	protein_coding	IV	1055023	1056313	1533	4466	2740	2533	3407	2024
WBGene00021920	mrps-25	protein_coding	IV	1056892	1057619	584	1717	1064	827	1123	584
WBGene00021931	znf-782	protein_coding	IV	1058076	1067525	16	82	44	95	87	76
WBGene00000816	csn-4	protein_coding	IV	1077463	1087013	1229	3217	2089	1527	2096	1310
WBGene00021934	cct-8	protein_coding	IV	1087108	1093920	6049	17021	10632	8807	12113	7061
WBGene00196098	Y55F3AR.4	ncRNA	IV	1094087	1094209	1	1	7	5	8	2
WBGene00021933	Y55F3AR.2	protein_coding	IV	1094541	1097342	1064	2890	1689	1491	2219	1421
WBGene00021932	cox-18	protein_coding	IV	1097453	1102980	360	996	607	529	719	464
WBGene00044462	C44B12.9	protein_coding	IV	1103520	1104618	15	20	20	6	24	12
WBGene00016637	C44B12.3	protein_coding	IV	1104766	1105130	16	23	11	11	25	31
WBGene00003893	ost-1	protein_coding	IV	1107396	1110872	4770	7819	5264	11290	16341	10314
WBGene00005905	srx-14	protein_coding	IV	1111462	1113738	0	0	1	0	2	0
WBGene00005904	srx-13	protein_coding	IV	1114697	1118666	0	1	4	11	8	1
WBGene00202064	C44B12.12	ncRNA	IV	1115800	1115911	0	0	0	0	0	0
WBGene00016638	perm-4	protein_coding	IV	1121494	1125107	17624	31643	20667	28173	37554	26850
WBGene00016636	perm-2	protein_coding	IV	1126790	1128865	12074	23254	15585	23077	28762	20892
WBGene00016639	C44B12.6	protein_coding	IV	1128841	1136758	11	21	19	9	19	6
WBGene00199664	C44B12.10	ncRNA	IV	1141973	1142084	0	0	0	0	0	0
WBGene00200465	C44B12.11	ncRNA	IV	1141973	1142084	0	0	0	0	0	0
WBGene00023256	C50A2.t1	pseudogene	IV	1144684	1144756	0	0	0	0	0	0
WBGene00016797	C50A2.3	protein_coding	IV	1145673	1158028	84	144	93	224	321	115
WBGene00023257	C50A2.t2	pseudogene	IV	1146074	1146145	0	0	0	0	0	0
WBGene00016798	ets-8	protein_coding	IV	1159361	1160486	0	0	0	0	0	0
WBGene00219437	C50A2.7	protein_coding	IV	1163426	1164746	0	0	0	0	0	0
WBGene00016796	cec-2	protein_coding	IV	1170708	1177776	1217	3084	1936	1316	1887	1219
WBGene00198147	C50A2.5	ncRNA	IV	1174520	1174576	0	0	0	0	0	0
WBGene00198949	C50A2.6	ncRNA	IV	1174520	1174576	0	0	0	0	0	0
WBGene00022426	Y104H12D.2	protein_coding	IV	1178022	1182864	463	1194	726	614	846	570
WBGene00022428	rmif-2	protein_coding	IV	1182592	1186625	171	477	279	225	280	179
WBGene00198533	Y104H12D.8	ncRNA	IV	1183198	1183304	2	3	3	6	2	0
WBGene00197287	Y104H12D.7	ncRNA	IV	1183790	1183864	2	4	1	1	0	1
WBGene00007020	mdt-20	protein_coding	IV	1187802	1192978	245	756	423	384	539	336
WBGene00196875	Y104H12D.5	ncRNA	IV	1192710	1192762	0	0	0	0	0	0
WBGene00022427	spl-3	protein_coding	IV	1193065	1201901	1215	2621	1600	1865	2705	1638
WBGene00196976	Y104H12D.6	ncRNA	IV	1193469	1193527	0	0	0	0	0	0
WBGene00202019	Y104H12D.9	ncRNA	IV	1193469	1193527	0	0	0	0	0	0
WBGene00001104	dsl-2	protein_coding	IV	1202651	1204970	63	84	73	36	45	61
WBGene00023163	W09G12.3	pseudogene	IV	1205866	1206377	14	24	10	8	6	8
WBGene00001103	dsl-1	protein_coding	IV	1207218	1208080	5	22	16	14	10	15
WBGene00021123	W09G12.9	protein_coding	IV	1216590	1218527	119	329	187	219	334	184
WBGene00044463	W09G12.10	protein_coding	IV	1219338	1221287	2	9	2	16	16	9
WBGene00021122	W09G12.8	protein_coding	IV	1226182	1227668	0	6	2	0	1	1
WBGene00021121	W09G12.7	protein_coding	IV	1229080	1230793	35	54	46	129	141	93
WBGene00021120	W09G12.6	protein_coding	IV	1231889	1232866	21	3	13	1	7	3
WBGene00009521	F38A1.8	protein_coding	IV	1232825	1239852	1607	4172	2585	2176	3543	1962
WBGene00044908	F38A1.15	protein_coding	IV	1241332	1243395	0	4	4	1	3	0
WBGene00009522	F38A1.9	protein_coding	IV	1244389	1245344	6	7	2	11	12	12
WBGene00009523	clec-165	protein_coding	IV	1245171	1246886	16	11	1	22	51	21
WBGene00009524	F38A1.11	protein_coding	IV	1247386	1249025	2	0	0	0	0	1
WBGene00009518	clec-166	protein_coding	IV	1249192	1251342	20	64	37	107	194	85
WBGene00009519	F38A1.6	protein_coding	IV	1251861	1252387	1	0	0	0	0	2
WBGene00045003	F38A1.16	pseudogene	IV	1252893	1253006	0	0	0	0	1	0
WBGene00009517	clec-167	protein_coding	IV	1253137	1255732	0	1	5	2	5	5
WBGene00009520	clec-168	protein_coding	IV	1256969	1259344	1	1	3	2	6	1
WBGene00045037	F38A1.17	pseudogene	IV	1260207	1260519	0	1	0	0	0	0
WBGene00009526	clec-169	protein_coding	IV	1261324	1264622	20	26	15	28	43	19
WBGene00009525	F38A1.13	protein_coding	IV	1265228	1265848	0	0	0	0	0	0
WBGene00009515	clec-170	protein_coding	IV	1266866	1274425	63	146	134	194	271	108
WBGene00007476	C09E9.1	protein_coding	IV	1274868	1277062	246	639	347	288	460	311
WBGene00022425	plst-1	protein_coding	IV	1289627	1296897	2332	5706	3646	2709	4012	2374
WBGene00018776	ddx-46	protein_coding	IV	1297222	1309650	2026	4886	3111	2394	3776	2349
WBGene00018778	F53H1.4	protein_coding	IV	1310166	1328243	3407	8874	5553	4208	5979	3813
WBGene00018777	F53H1.3	protein_coding	IV	1329162	1339376	650	1610	1108	998	1251	833
WBGene00023291	F53H1.2	pseudogene	IV	1335896	1336434	18	51	36	32	30	27
WBGene00019054	F58F6.6	protein_coding	IV	1341088	1343001	1	2	3	0	0	0
WBGene00019053	F58F6.5	protein_coding	IV	1343679	1344798	0	0	0	0	0	0
WBGene00004338	rfc-2	protein_coding	IV	1347314	1352977	954	2589	1490	1184	1618	1017
WBGene00000678	col-104	protein_coding	IV	1353636	1355305	149	380	180	585	790	575
WBGene00023304	F58F6.t1	pseudogene	IV	1355414	1355486	0	1	1	0	0	0
WBGene00166535	21ur-13561	piRNA	IV	1356736	1356756	0	0	0	0	0	0
WBGene00000679	col-105	protein_coding	IV	1357736	1359225	0	1	0	0	0	1
WBGene00200943	F58F6.10	ncRNA	IV	1361338	1361394	0	0	0	0	0	0
WBGene00023305	F58F6.t2	pseudogene	IV	1365191	1365262	0	0	0	0	0	0
WBGene00199889	F58F6.9	ncRNA	IV	1373272	1373386	0	0	0	0	0	1
WBGene00219265	mir-4937	miRNA	IV	1381705	1381814	0	0	4	0	0	3
WBGene00023397	Y104H12A.t2	pseudogene	IV	1385623	1385695	0	2	0	0	1	4
WBGene00022423	nhr-41	protein_coding	IV	1386215	1399353	160	264	187	297	430	281
WBGene00023202	Y104H12A.t1	tRNA	IV	1388216	1388287	0	0	0	0	0	0
WBGene00198926	Y77E11A.18	ncRNA	IV	1404619	1404674	0	0	0	0	0	1
WBGene00022314	spp-31	protein_coding	IV	1405087	1408131	45	50	46	89	71	87
WBGene00023392	Y77E11A.t1	pseudogene	IV	1407265	1407335	2	0	0	0	0	0
WBGene00022309	rpc-11	protein_coding	IV	1408608	1410041	154	436	245	188	237	163
WBGene00022310	Y77E11A.7	protein_coding	IV	1411014	1419849	1433	3421	2229	1789	2336	1511
WBGene00199927	Y77E11A.20	ncRNA	IV	1415260	1415311	0	0	0	0	0	0
WBGene00002180	jtr-1	protein_coding	IV	1420929	1421790	323	822	483	400	490	385
WBGene00022311	Y77E11A.8	protein_coding	IV	1422934	1425062	4	3	3	1	1	2
WBGene00022312	clec-171	protein_coding	IV	1425113	1427383	4	1	0	0	1	9
WBGene00235266	Y77E11A.22	pseudogene	IV	1427569	1429063	6	7	2	1	4	2
WBGene00235267	Y77E11A.23	protein_coding	IV	1429041	1430367	14	17	15	10	10	11
WBGene00000546	clp-6	protein_coding	IV	1431190	1435039	47	138	64	53	56	48
WBGene00000547	clp-7	protein_coding	IV	1435465	1445966	1489	3479	2191	1624	2410	1394
WBGene00022308	Y77E11A.3	ncRNA	IV	1447594	1448318	2	11	1	0	3	2
WBGene00022307	nadk-1	protein_coding	IV	1457075	1459521	344	568	358	580	716	539
WBGene00000680	col-106	protein_coding	IV	1459896	1460786	15198	22964	15224	30441	46865	26710
WBGene00022313	Y77E11A.12	protein_coding	IV	1461898	1475109	54	86	50	154	185	101
WBGene00023393	Y77E11A.t2	pseudogene	IV	1464681	1464753	0	1	0	0	0	0
WBGene00220213	Y77E11A.21	snoRNA	IV	1465620	1465713	0	0	0	0	0	0
WBGene00023394	Y77E11A.t3	pseudogene	IV	1474652	1474723	0	0	0	0	0	0
WBGene00044464	Y77E11A.16	protein_coding	IV	1485424	1489839	1	1	1	3	5	1
WBGene00199030	Y77E11A.19	ncRNA	IV	1487971	1488016	0	0	0	0	0	0
WBGene00003806	npp-20	protein_coding	IV	1490653	1496022	792	2165	1205	1178	1664	1081
WBGene00022306	hxk-3	protein_coding	IV	1497626	1510027	1122	2412	1580	1606	2239	1518
WBGene00198503	Y77E11A.17	ncRNA	IV	1508701	1508925	0	0	0	0	0	0
WBGene00019368	txt-4	protein_coding	IV	1510564	1515457	213	405	200	361	433	232
WBGene00023094	K03H6.t1	tRNA	IV	1514592	1514663	0	0	0	0	0	0
WBGene00197920	K03H6.10	ncRNA	IV	1514646	1514945	0	0	0	0	0	0
WBGene00195475	K03H6.9	ncRNA	IV	1514810	1514959	0	0	0	0	0	0
WBGene00044719	clec-172	protein_coding	IV	1515453	1516627	5	22	4	13	3	5
WBGene00019369	K03H6.4	protein_coding	IV	1517969	1521324	2	1	0	1	2	5
WBGene00019367	K03H6.1	protein_coding	IV	1523718	1526643	5	17	1	11	16	11
WBGene00019370	K03H6.5	protein_coding	IV	1527114	1536416	10	33	11	29	24	23
WBGene00195474	K03H6.8	ncRNA	IV	1538087	1538236	0	0	0	0	0	0
WBGene00201161	K03H6.11	ncRNA	IV	1538087	1538236	0	0	0	0	0	0
WBGene00016427	C34H4.5	protein_coding	IV	1545296	1550231	177	452	275	170	286	157
WBGene00000681	col-107	protein_coding	IV	1548721	1549714	262	543	377	976	1496	891
WBGene00044073	tag-244	protein_coding	IV	1550878	1553119	40	81	65	132	172	118
WBGene00016425	C34H4.2	protein_coding	IV	1553752	1555567	142	252	204	379	555	314
WBGene00016424	C34H4.1	protein_coding	IV	1555579	1558065	112	126	126	186	266	174
WBGene00021520	Y41D4B.18	pseudogene	IV	1558053	1559633	25	62	55	25	44	51
WBGene00021519	Y41D4B.17	protein_coding	IV	1560104	1561811	38	59	41	38	52	39
WBGene00021518	hpo-6	protein_coding	IV	1562184	1564076	265	461	346	568	896	472
WBGene00021517	Y41D4B.15	protein_coding	IV	1564081	1567716	38	75	62	39	39	39
WBGene00003794	npp-8	protein_coding	IV	1567921	1595824	7017	17721	11334	8559	12337	7423
WBGene00220152	Y41D4B.33	ncRNA	IV	1569711	1569803	0	0	0	0	0	0
WBGene00220153	Y41D4B.34	ncRNA	IV	1574819	1574961	0	0	0	0	0	0
WBGene00021516	Y41D4B.14	protein_coding	IV	1577031	1578896	21	51	32	40	51	35
WBGene00000416	ced-2	protein_coding	IV	1597318	1601621	1253	3265	1887	1620	2306	1425
WBGene00021515	set-23	protein_coding	IV	1601657	1605610	200	560	324	210	346	203
WBGene00021514	Y41D4B.11	protein_coding	IV	1605712	1608901	753	1934	1322	922	1351	845
WBGene00001105	dsl-3	protein_coding	IV	1610273	1612924	18	29	27	24	11	14
WBGene00003712	nhr-122	protein_coding	IV	1613892	1616774	94	189	115	144	172	170
WBGene00021521	nhr-287	pseudogene	IV	1617462	1619178	3	1	4	1	5	5
WBGene00003682	nhr-92	protein_coding	IV	1620094	1623753	24	70	30	65	80	59
WBGene00003677	nhr-87	protein_coding	IV	1624029	1626705	31	72	57	50	107	65
WBGene00045255	nhr-146	protein_coding	IV	1626805	1630756	48	95	67	86	159	104
WBGene00202209	Y41D4B.31	ncRNA	IV	1628461	1628555	0	2	0	0	0	1
WBGene00199574	Y41D4B.29	ncRNA	IV	1628479	1628540	0	0	0	0	0	0
WBGene00219752	anr-50	antisense_RNA	IV	1629779	1629987	0	0	1	0	0	0
WBGene00021525	cpg-24	protein_coding	IV	1631951	1633246	1	1	1	3	1	1
WBGene00021513	Y41D4B.6	protein_coding	IV	1633745	1637433	12	15	7	8	9	11
WBGene00021522	nhr-274	protein_coding	IV	1637954	1645298	608	1495	932	755	1107	718
WBGene00003297	Y41D4B.25	ncRNA	IV	1646921	1646941	1	0	0	0	0	1
WBGene00220154	Y41D4B.35	ncRNA	IV	1651899	1651954	2	12	10	6	4	8
WBGene00004497	rps-28	protein_coding	IV	1659691	1659997	5339	15832	9812	12159	12016	8735
WBGene00021512	Y41D4B.4	protein_coding	IV	1660110	1670294	1605	4073	2605	2065	2657	1696
WBGene00220155	Y41D4B.36	snoRNA	IV	1669842	1669974	0	0	0	0	0	0
WBGene00021511	Y41D4B.1	protein_coding	IV	1672698	1676366	15	18	4	16	37	16
WBGene00021524	Y41D4B.24	protein_coding	IV	1676615	1682166	2	3	3	7	10	4
WBGene00200640	Y41D4B.30	ncRNA	IV	1676961	1677040	0	0	0	0	0	0
WBGene00197111	Y41D4B.28	ncRNA	IV	1689060	1689209	0	1	0	0	0	0
WBGene00044618	bus-2	protein_coding	IV	1699899	1702856	7	13	3	7	13	16
WBGene00019538	K08D12.4	protein_coding	IV	1707296	1708691	13	51	12	26	38	27
WBGene00003947	pbs-1	protein_coding	IV	1708814	1709745	3520	10158	6124	5993	7433	4819
WBGene00019537	K08D12.3	protein_coding	IV	1710265	1711127	5634	15837	8771	7827	11390	6273
WBGene00019536	rpi-2	protein_coding	IV	1711262	1714897	55	117	55	43	74	51
WBGene00019540	epic-2	protein_coding	IV	1720790	1723072	19948	37868	25274	53536	76912	37318
WBGene00044293	epic-3	protein_coding	IV	1723148	1724383	2	7	4	1	5	1
WBGene00195004	K08D12.8	protein_coding	IV	1726188	1727980	3	4	0	11	7	7
WBGene00021507	ptpn-22	protein_coding	IV	1727930	1740262	2836	6835	4332	4324	5715	3597
WBGene00021508	Y41D4A.6	protein_coding	IV	1740447	1745503	643	1898	1121	922	1215	782
WBGene00021506	Y41D4A.4	protein_coding	IV	1746001	1751459	2888	7019	4219	4203	5735	3500
WBGene00021509	Y41D4A.7	protein_coding	IV	1751701	1761570	129	232	128	178	294	232
WBGene00021505	Y41D4A.3	protein_coding	IV	1753781	1755766	8	27	16	11	22	29
WBGene00000682	col-108	protein_coding	IV	1768588	1769702	0	3	1	0	3	1
WBGene00021504	Y41D4A.1	protein_coding	IV	1772143	1774738	3	2	0	5	3	6
WBGene00021510	frpr-19	protein_coding	IV	1775181	1781659	147	349	233	290	426	313
WBGene00198094	Y38C1BA.5	ncRNA	IV	1789565	1789712	5	9	5	3	7	3
WBGene00021410	Y38C1BA.1	protein_coding	IV	1802106	1803982	57	152	84	72	122	67
WBGene00004913	snn-1	protein_coding	IV	1805027	1815118	33	52	23	69	76	43
WBGene00000683	col-109	protein_coding	IV	1817392	1820253	78	211	149	518	664	476
WBGene00195012	Y38C1BA.4	protein_coding	IV	1821850	1822357	0	0	0	0	0	0
WBGene00000553	cmk-1	protein_coding	IV	1824481	1834247	57	62	46	102	132	69
WBGene00019462	ccm-2	protein_coding	IV	1834628	1847961	147	311	177	200	285	170
WBGene00197160	K07A9.5	ncRNA	IV	1837971	1838025	0	0	0	0	0	0
WBGene00198204	K07A9.6	ncRNA	IV	1837971	1838025	0	0	0	0	0	0
WBGene00001173	egl-4	protein_coding	IV	1848071	1880596	6259	13996	8814	8551	13768	8189
WBGene00201394	F55A8.6	ncRNA	IV	1900987	1901135	1	1	0	0	1	0
WBGene00001186	egl-18	protein_coding	IV	1902322	1917840	411	842	554	544	613	433
WBGene00198086	F55A8.5	ncRNA	IV	1905347	1905405	2	1	1	2	4	0
WBGene00195510	F55A8.3	ncRNA	IV	1906974	1907171	3	4	3	3	1	1
WBGene00196527	F55A8.4	ncRNA	IV	1908586	1908702	1	3	3	12	3	0
WBGene00001253	elt-6	protein_coding	IV	1917977	1921643	51	91	52	72	73	65
WBGene00018681	denn-4	protein_coding	IV	1924001	1948080	2926	7693	4772	3921	5558	3391
WBGene00018680	tsen-54	protein_coding	IV	1948191	1953317	251	592	397	265	341	247
WBGene00018679	F52C12.2	protein_coding	IV	1953579	1956710	640	1673	1071	791	1102	649
WBGene00138717	F52C12.6	protein_coding	IV	1956711	1959760	295	902	537	379	558	370
WBGene00018678	tdpo-1	protein_coding	IV	1959854	1963240	1027	2352	1427	1191	1566	947
WBGene00006738	ulp-3	protein_coding	IV	1963634	1964724	207	540	353	266	353	201
WBGene00021655	Y48A5A.1	protein_coding	IV	1965481	1969634	665	1720	1103	751	1014	545
WBGene00044466	Y48A5A.3	protein_coding	IV	1969737	1970280	125	340	229	173	227	115
WBGene00022298	Y76B12C.4	protein_coding	IV	1970681	1972371	47	88	50	48	59	39
WBGene00022297	Y76B12C.3	protein_coding	IV	1973705	1975682	533	1224	739	701	1137	660
WBGene00022302	Y76B12C.8	protein_coding	IV	1979988	1980357	11	19	13	12	11	12
WBGene00022300	Y76B12C.6	protein_coding	IV	1981396	1993064	1935	4689	3121	2392	3103	2243
WBGene00220211	Y76B12C.11	snoRNA	IV	1992195	1992329	0	0	0	0	0	0
WBGene00022296	xpc-1	protein_coding	IV	1993089	2009027	4010	10452	6733	5099	7107	4762
WBGene00022301	cpsf-1	protein_coding	IV	2009038	2032996	2254	5442	3514	2612	3825	2377
WBGene00022303	Y76B12C.9	protein_coding	IV	2034950	2037074	1	6	1	18	3	3
WBGene00022295	cng-2	protein_coding	IV	2037191	2043549	7	1	5	8	28	10
WBGene00201141	Y76B12C.10	ncRNA	IV	2044679	2044796	0	0	1	0	0	1
WBGene00044467	R05C11.4	protein_coding	IV	2051495	2057079	55	77	43	108	117	82
WBGene00019874	R05C11.2	protein_coding	IV	2057378	2059111	1	3	1	1	5	2
WBGene00019873	arrd-26	protein_coding	IV	2066195	2072019	3	14	15	21	28	25
WBGene00255572	mir-8189	miRNA	IV	2079009	2079082	2	0	0	4	0	0
WBGene00202224	R05C11.5	ncRNA	IV	2083612	2083761	1	0	0	0	0	1
WBGene00019875	mca-2	protein_coding	IV	2084034	2091919	1044	1909	1182	2312	3327	1963
WBGene00044649	C23H5.11	protein_coding	IV	2091867	2099871	5	9	3	21	9	17
WBGene00023241	C23H5.5	pseudogene	IV	2092136	2092353	0	0	0	0	0	0
WBGene00023240	C23H5.4	pseudogene	IV	2094700	2094930	0	0	0	0	0	0
WBGene00023242	C23H5.6	pseudogene	IV	2095237	2095469	0	0	0	0	1	0
WBGene00022940	C23H5.10	ncRNA	IV	2096520	2096875	0	1	0	0	0	1
WBGene00219423	C23H5.15	protein_coding	IV	2100151	2102893	10	20	19	23	58	23
WBGene00000487	che-6	protein_coding	IV	2104056	2111408	2	2	0	2	5	9
WBGene00016027	C23H5.8	protein_coding	IV	2111890	2113412	1355	2802	1690	2665	3848	2387
WBGene00016025	xbx-4	protein_coding	IV	2114637	2115829	13	8	9	25	25	14
WBGene00200043	C23H5.14	ncRNA	IV	2119242	2119337	0	0	0	0	0	2
WBGene00016024	glb-7	protein_coding	IV	2122788	2126145	12	12	10	19	11	30
WBGene00001729	grl-20	protein_coding	IV	2126136	2128861	1	0	1	1	1	4
WBGene00199050	C23H5.13	ncRNA	IV	2126770	2126869	0	0	0	0	0	0
WBGene00016023	prmt-6	protein_coding	IV	2130965	2133029	57	102	70	101	225	97
WBGene00077523	C23H5.12	protein_coding	IV	2133481	2134708	3	3	1	2	0	2
WBGene00016918	test-1	protein_coding	IV	2136951	2146467	877	1521	994	1997	2749	1743
WBGene00235274	C54E4.12	protein_coding	IV	2137951	2140643	2	16	8	10	16	11
WBGene00016920	C54E4.5	protein_coding	IV	2146672	2149297	109	180	125	284	313	277
WBGene00001557	gcy-37	protein_coding	IV	2150647	2159169	6	10	7	19	36	12
WBGene00219665	linc-101	lincRNA	IV	2160278	2160857	0	0	0	0	2	0
WBGene00016919	C54E4.4	protein_coding	IV	2161197	2168614	14	13	8	13	23	22
WBGene00195956	C54E4.6	ncRNA	IV	2174192	2174269	0	0	0	0	0	0
WBGene00201637	C54E4.9	ncRNA	IV	2174192	2174269	0	0	0	0	0	0
WBGene00016917	C54E4.1	protein_coding	IV	2175591	2177586	2	9	2	10	5	3
WBGene00198825	C54E4.7	ncRNA	IV	2176796	2176877	0	0	0	0	0	0
WBGene00202203	C54E4.10	ncRNA	IV	2176796	2176877	0	0	0	0	0	0
WBGene00201391	C54E4.8	ncRNA	IV	2177080	2177147	0	0	0	0	0	1
WBGene00022134	hrpu-2	protein_coding	IV	2177896	2198937	2271	6178	4153	3187	4591	2868
WBGene00220196	Y71G10AR.5	snoRNA	IV	2193994	2194122	0	3	6	0	11	6
WBGene00044650	Y71G10AR.4	protein_coding	IV	2199041	2209646	1639	3785	2342	2106	2978	2025
WBGene00235277	T04C4.3	protein_coding	IV	2216558	2216856	4	11	3	3	5	2
WBGene00020208	fnip-2	protein_coding	IV	2222828	2236978	3319	8202	5004	3933	5152	3549
WBGene00202285	T04C4.2	ncRNA	IV	2226976	2227029	1	1	0	8	0	0
WBGene00019785	M70.3	protein_coding	IV	2237663	2242449	46	143	115	84	174	71
WBGene00019784	M70.2	protein_coding	IV	2243038	2243702	0	0	0	2	0	0
WBGene00019783	M70.1	protein_coding	IV	2245865	2252376	26	58	42	46	58	14
WBGene00019786	M70.4	protein_coding	IV	2253003	2263664	615	1575	974	795	1113	775
WBGene00201529	M70.12	ncRNA	IV	2259460	2259578	0	0	1	1	0	0
WBGene00196218	M70.7	ncRNA	IV	2260054	2260146	0	0	0	0	0	0
WBGene00195460	M70.6	ncRNA	IV	2260095	2260146	0	0	0	0	0	0
WBGene00198288	M70.8	ncRNA	IV	2260495	2260548	0	0	0	0	0	0
WBGene00200246	M70.11	ncRNA	IV	2260495	2260604	0	1	2	0	0	0
WBGene00199490	M70.9	ncRNA	IV	2261135	2261214	0	0	0	0	0	0
WBGene00202308	M70.13	ncRNA	IV	2261135	2261214	0	0	0	0	0	0
WBGene00200102	M70.10	ncRNA	IV	2261958	2262107	0	5	0	1	0	0
WBGene00019787	M70.5	protein_coding	IV	2264305	2275622	438	1117	729	600	844	570
WBGene00002990	lin-1	protein_coding	IV	2275861	2300286	171	284	179	298	403	341
WBGene00199100	Y38F2AL.9	ncRNA	IV	2303147	2303211	0	0	0	0	0	0
WBGene00021416	mksr-2	protein_coding	IV	2304292	2306547	3	17	10	3	11	2
WBGene00006920	vha-11	protein_coding	IV	2307815	2314567	2852	6165	3984	5562	8018	4654
WBGene00201693	Y38F2AL.11	ncRNA	IV	2314119	2314289	1	2	2	0	0	0
WBGene00006912	vha-3	protein_coding	IV	2315460	2315945	2742	6134	3560	5543	8701	4643
WBGene00219413	Y38F2AL.12	protein_coding	IV	2316573	2318832	22	64	36	10	24	19
WBGene00198080	Y38F2AL.8	ncRNA	IV	2316894	2316992	0	0	0	0	0	0
WBGene00200681	Y38F2AL.10	ncRNA	IV	2316894	2316992	0	0	0	0	0	0
WBGene00165356	21ur-15630	piRNA	IV	2318114	2318134	0	0	0	0	0	0
WBGene00021415	nsy-4	protein_coding	IV	2323271	2326739	51	89	58	115	224	84
WBGene00021417	nhr-236	protein_coding	IV	2327126	2329640	10	23	12	11	12	3
WBGene00021418	Y38F2AL.6	pseudogene	IV	2330193	2331009	32	114	77	57	59	35
WBGene00021425	ppgn-1	protein_coding	IV	2333837	2348912	1086	2782	1599	1438	2135	1251
WBGene00021423	tftc-1	protein_coding	IV	2349271	2383041	2632	6412	4208	3022	4623	2742
WBGene00021421	Y38F2AR.3	protein_coding	IV	2384013	2388089	514	1471	826	700	1042	682
WBGene00021427	sec-61.B	protein_coding	IV	2388185	2388675	2437	6496	3964	5115	6902	4220
WBGene00168399	21ur-15588	piRNA	IV	2388245	2388265	0	0	0	0	0	0
WBGene00197069	Y38F2AR.16	ncRNA	IV	2388949	2389097	0	0	0	0	0	0
WBGene00197860	Y38F2AR.17	ncRNA	IV	2388951	2389244	0	6	2	0	1	0
WBGene00021420	trap-3	protein_coding	IV	2389445	2390259	4151	9845	6265	8695	10610	6696
WBGene00021419	eri-5	protein_coding	IV	2390821	2396263	531	1450	912	675	736	475
WBGene00200383	Y38F2AR.19	ncRNA	IV	2394474	2394536	0	0	0	0	0	0
WBGene00199427	Y38F2AR.18	ncRNA	IV	2394684	2394746	0	0	0	0	0	0
WBGene00021428	Y38F2AR.10	protein_coding	IV	2396241	2399520	20	47	22	12	17	3
WBGene00219262	mir-4930	miRNA	IV	2398652	2398761	0	1	0	0	0	0
WBGene00021430	Y38F2AR.12	protein_coding	IV	2399484	2412420	634	1329	721	1187	1964	1106
WBGene00202014	Y38F2AR.21	ncRNA	IV	2403463	2403602	0	0	0	0	0	0
WBGene00200448	Y38F2AR.20	ncRNA	IV	2403473	2403611	0	0	0	0	0	0
WBGene00023467	Y38F2AR.14	snoRNA	IV	2408508	2408635	2380	6003	2001	6030	2486	7390
WBGene00197721	C45G7.8	ncRNA	IV	2432538	2432595	0	0	0	0	0	0
WBGene00016671	C45G7.4	protein_coding	IV	2432993	2436462	13	27	24	10	43	23
WBGene00199281	C45G7.9	ncRNA	IV	2433742	2433792	0	0	0	0	0	0
WBGene00000402	cdh-10	protein_coding	IV	2436498	2463369	27	41	32	68	97	123
WBGene00199996	C45G7.10	ncRNA	IV	2439210	2439357	0	0	0	0	0	0
WBGene00235340	C45G7.13	protein_coding	IV	2441318	2451333	32	72	36	85	124	81
WBGene00200790	C45G7.11	ncRNA	IV	2459895	2459964	0	0	0	0	0	0
WBGene00201607	C45G7.12	ncRNA	IV	2459895	2459964	0	0	0	0	0	0
WBGene00016670	ilys-3	protein_coding	IV	2464456	2465443	2	3	1	2	8	14
WBGene00016669	ilys-2	protein_coding	IV	2467678	2468879	0	13	3	16	16	18
WBGene00016668	ilys-1	protein_coding	IV	2470414	2471449	2	3	0	3	0	0
WBGene00001705	grd-16	protein_coding	IV	2476686	2480316	6	8	9	2	3	3
WBGene00195361	C24E9.1	ncRNA	IV	2477539	2477591	0	0	0	0	0	0
WBGene00197919	C24E9.2	ncRNA	IV	2477539	2477591	0	0	0	0	0	0
WBGene00044468	Y69A2AL.2	protein_coding	IV	2482255	2484218	146	288	152	251	357	206
WBGene00235299	Y69A2AR.48	ncRNA	IV	2487275	2487483	16	31	21	4	7	7
WBGene00022090	Y69A2AR.19	protein_coding	IV	2488820	2494186	433	1020	775	442	615	440
WBGene00022092	ccdc-12	protein_coding	IV	2494516	2495174	627	1583	903	703	935	667
WBGene00197723	Y69A2AR.39	ncRNA	IV	2495193	2495268	0	0	0	1	0	0
WBGene00022089	Y69A2AR.18	protein_coding	IV	2495735	2497675	7960	19837	12342	14545	19650	12005
WBGene00022087	Y69A2AR.16	protein_coding	IV	2497803	2530296	2369	6043	3717	3124	4260	2729
WBGene00022093	Y69A2AR.22	protein_coding	IV	2504633	2507924	100	120	100	134	192	158
WBGene00198527	Y69A2AR.40	ncRNA	IV	2533700	2533749	0	0	1	0	0	0
WBGene00022086	sprr-3	protein_coding	IV	2542301	2549952	3	2	1	3	4	5
WBGene00175009	21ur-12508	piRNA	IV	2546379	2546399	0	0	0	0	0	0
WBGene00022094	Y69A2AR.23	protein_coding	IV	2549926	2551684	6	10	12	8	17	6
WBGene00022085	Y69A2AR.14	pseudogene	IV	2551872	2557106	16	22	23	25	33	13
WBGene00235341	Y69A2AR.49	ncRNA	IV	2559581	2559999	0	1	0	0	3	0
WBGene00235288	Y69A2AR.46	protein_coding	IV	2561658	2562134	0	3	1	1	1	1
WBGene00235342	Y69A2AR.50	protein_coding	IV	2562371	2562646	0	0	0	0	0	0
WBGene00022095	Y69A2AR.24	protein_coding	IV	2563778	2564069	0	0	0	0	1	2
WBGene00165490	21ur-12551	piRNA	IV	2564840	2564860	0	0	0	0	0	0
WBGene00022096	Y69A2AR.25	protein_coding	IV	2565787	2568367	4	15	20	21	16	6
WBGene00022083	Y69A2AR.12	protein_coding	IV	2568614	2572158	24	33	31	44	44	18
WBGene00235343	Y69A2AR.51	protein_coding	IV	2572407	2572683	2	0	2	0	1	0
WBGene00022097	nhr-242	protein_coding	IV	2578932	2581583	0	0	0	0	0	0
WBGene00022082	Y69A2AR.11	pseudogene	IV	2584777	2587690	8	8	7	8	10	16
WBGene00022079	Y69A2AR.8	pseudogene	IV	2592395	2596786	30	69	43	62	77	37
WBGene00235294	Y69A2AR.47	protein_coding	IV	2597717	2597929	2	0	0	0	0	0
WBGene00022078	epg-9	protein_coding	IV	2601141	2607464	571	1161	774	928	1125	967
WBGene00022077	vamp-7	protein_coding	IV	2608051	2610200	564	1343	850	797	1084	696
WBGene00022101	Y69A2AR.32	protein_coding	IV	2610436	2612441	310	825	448	479	513	390
WBGene00022099	Y69A2AR.28	protein_coding	IV	2612432	2613061	423	1283	679	672	898	565
WBGene00174384	21ur-13177	piRNA	IV	2613381	2613401	0	0	0	0	0	0
WBGene00022076	daao-1	protein_coding	IV	2614194	2617147	150	295	293	261	302	352
WBGene00004878	smf-3	protein_coding	IV	2618869	2625503	52	158	155	152	216	132
WBGene00003595	ngn-1	protein_coding	IV	2626062	2628271	1	3	5	5	7	0
WBGene00003161	mdf-2	protein_coding	IV	2636227	2641125	1070	2892	1731	1331	1826	1148
WBGene00199492	Y69A2AR.41	ncRNA	IV	2639797	2639880	0	0	0	0	0	0
WBGene00023188	Y69A2AR.t2	tRNA	IV	2639809	2639880	0	0	0	0	0	0
WBGene00022075	Y69A2AR.3	protein_coding	IV	2641310	2642113	461	1197	597	873	1130	672
WBGene00004367	ric-8	protein_coding	IV	2642973	2650111	939	2189	1418	1160	1465	1060
WBGene00022100	Y69A2AR.31	protein_coding	IV	2650383	2664003	113	189	117	240	361	237
WBGene00200267	Y69A2AR.42	ncRNA	IV	2650835	2650891	0	0	0	0	0	0
WBGene00201022	Y69A2AR.43	ncRNA	IV	2650949	2651022	0	0	0	0	0	0
WBGene00202041	Y69A2AR.45	ncRNA	IV	2654357	2654506	2	4	0	0	0	0
WBGene00201684	Y69A2AR.44	ncRNA	IV	2655060	2655189	0	0	0	0	0	0
WBGene00194996	Y69A2AR.36	snRNA	IV	2655065	2655185	0	0	0	0	0	0
WBGene00023389	Y69A2AR.t1	pseudogene	IV	2659013	2659085	0	0	0	0	0	0
WBGene00023390	Y69A2AR.t3	pseudogene	IV	2664242	2664314	1	1	0	0	0	0
WBGene00195436	Y69A2AR.37	ncRNA	IV	2664753	2665339	0	5	2	1	1	7
WBGene00195990	Y69A2AR.38	ncRNA	IV	2664878	2665098	0	0	0	0	0	0
WBGene00022074	Y69A2AR.1	protein_coding	IV	2667050	2672203	1841	4707	2901	2450	3353	2012
WBGene00022377	gpx-4	protein_coding	IV	2672962	2675015	31	106	53	64	59	48
WBGene00022376	Y94H6A.3	protein_coding	IV	2676512	2678162	512	1041	656	579	730	494
WBGene00235346	Y94H6A.16	ncRNA	IV	2678231	2678622	135	349	244	157	241	190
WBGene00235348	Y94H6A.17	ncRNA	IV	2679497	2679668	126	226	217	136	204	131
WBGene00044651	egrh-3	protein_coding	IV	2680098	2688766	863	2108	1404	1134	1576	1102
WBGene00022378	Y94H6A.5	protein_coding	IV	2688913	2703977	1060	3042	2091	1449	2227	1232
WBGene00196975	Y94H6A.13	ncRNA	IV	2701975	2702044	0	1	2	0	0	0
WBGene00006705	ubc-8	protein_coding	IV	2704741	2707238	164	298	183	273	323	288
WBGene00022382	Y94H6A.10	protein_coding	IV	2710121	2710666	733	1539	1098	1965	2466	1585
WBGene00050885	Y94H6A.12	protein_coding	IV	2711950	2713035	87	240	141	139	171	118
WBGene00022379	Y94H6A.7	protein_coding	IV	2713174	2716574	176	414	261	195	337	243
WBGene00220216	Y94H6A.15	ncRNA	IV	2713893	2713953	0	0	0	0	0	0
WBGene00022380	Y94H6A.8	protein_coding	IV	2716687	2719834	787	1931	1213	1609	1867	1274
WBGene00022381	ubxn-2	protein_coding	IV	2720313	2725819	1502	3717	2390	2113	2782	1777
WBGene00022375	Y94H6A.2	protein_coding	IV	2730292	2732422	4	1	7	8	14	4
WBGene00198581	Y94H6A.14	ncRNA	IV	2734970	2735038	1	1	0	0	0	0
WBGene00023396	Y94H6A.t1	pseudogene	IV	2740214	2740286	0	1	0	0	1	0
WBGene00022374	nhr-277	protein_coding	IV	2742994	2747485	7	14	2	8	11	7
WBGene00044485	Y54G2A.41	protein_coding	IV	2751868	2753463	15	46	23	29	84	18
WBGene00043061	Y54G2A.38	protein_coding	IV	2759463	2762083	1	0	0	1	1	1
WBGene00235350	Y54G2A.77	protein_coding	IV	2762680	2765612	0	3	0	0	0	0
WBGene00021876	Y54G2A.11	protein_coding	IV	2765715	2771792	651	927	672	1046	1231	1266
WBGene00021877	Y54G2A.12	protein_coding	IV	2777223	2782843	343	826	528	255	373	242
WBGene00219424	Y54G2A.72	protein_coding	IV	2778141	2778571	5	22	10	5	8	5
WBGene00044486	Y54G2A.42	pseudogene	IV	2779111	2780666	35	94	75	28	32	44
WBGene00169683	21ur-15059	piRNA	IV	2783442	2783462	0	0	0	0	0	0
WBGene00021868	atln-1	protein_coding	IV	2788689	2796813	2414	5872	3601	3518	5062	3184
WBGene00045397	Y54G2A.52	protein_coding	IV	2797061	2798686	42	103	53	85	150	128
WBGene00021875	Y54G2A.10	protein_coding	IV	2799689	2801039	41	36	28	52	77	41
WBGene00199591	Y54G2A.65	ncRNA	IV	2800090	2800181	0	0	0	0	0	0
WBGene00023178	Y54G2A.t1	tRNA	IV	2800099	2800170	0	0	0	0	0	0
WBGene00023182	Y54G2A.t5	tRNA	IV	2801151	2801222	0	0	0	0	0	0
WBGene00044487	Y54G2A.44	protein_coding	IV	2801858	2803283	0	8	1	0	2	1
WBGene00023179	Y54G2A.t2	tRNA	IV	2802337	2802408	0	3	0	0	5	0
WBGene00021894	Y54G2A.32	protein_coding	IV	2803952	2804913	24	30	15	22	41	44
WBGene00201830	Y54G2A.70	ncRNA	IV	2805622	2805708	0	1	0	0	0	0
WBGene00023180	Y54G2A.t3	tRNA	IV	2805627	2805698	0	0	0	0	0	0
WBGene00044488	Y54G2A.45	protein_coding	IV	2805857	2809034	366	610	345	561	819	479
WBGene00023181	Y54G2A.t4	tRNA	IV	2808355	2808426	0	0	0	0	1	0
WBGene00235268	Y54G2A.76	protein_coding	IV	2809410	2812857	1	4	1	10	4	8
WBGene00021878	Y54G2A.13	protein_coding	IV	2814568	2819733	30	54	83	58	84	38
WBGene00023484	Y54G2A.37	protein_coding	IV	2820708	2823542	0	0	0	1	6	1
WBGene00171446	21ur-13160	piRNA	IV	2822676	2822696	0	0	0	0	0	0
WBGene00043062	clec-80	protein_coding	IV	2823746	2828069	83	205	124	265	348	172
WBGene00044491	Y54G2A.48	protein_coding	IV	2831477	2832687	2	8	4	4	10	6
WBGene00044489	pudl-1	protein_coding	IV	2832906	2833379	31	10	2	23	24	22
WBGene00044490	pudl-2	protein_coding	IV	2834816	2835286	7	7	2	11	9	12
WBGene00021873	clec-82	protein_coding	IV	2835664	2838723	8	22	6	13	29	15
WBGene00043702	Y54G2A.7	protein_coding	IV	2838608	2839432	26	45	30	63	99	63
WBGene00220180	Y54G2A.74	snoRNA	IV	2839121	2839247	0	0	0	0	0	0
WBGene00021879	clec-83	protein_coding	IV	2839371	2841472	444	836	593	1144	1538	955
WBGene00021895	clec-84	protein_coding	IV	2842462	2845605	412	747	458	925	1346	734
WBGene00021880	Y54G2A.15	protein_coding	IV	2843203	2843982	27	46	34	41	83	29
WBGene00172494	21ur-14446	piRNA	IV	2843879	2843899	0	0	0	0	0	0
WBGene00044495	Y54G2A.40	protein_coding	IV	2846476	2851282	25	37	25	42	34	32
WBGene00021872	clec-85	protein_coding	IV	2850886	2855456	408	863	559	1000	1515	953
WBGene00044492	Y54G2A.49	protein_coding	IV	2851691	2853264	3	16	8	18	24	13
WBGene00021881	Y54G2A.16	protein_coding	IV	2855595	2864843	18	43	39	40	58	35
WBGene00021882	nprt-1	protein_coding	IV	2872023	2890451	1163	2966	1992	1713	2212	1398
WBGene00021871	dml-1	protein_coding	IV	2886955	2889251	55	128	86	73	113	85
WBGene00195623	Y54G2A.58	ncRNA	IV	2890642	2890843	1	4	1	4	5	0
WBGene00235102	dib-1	protein_coding	IV	2890882	2891636	799	2144	1260	1270	1513	1092
WBGene00021883	Y54G2A.18	protein_coding	IV	2891560	2892495	1902	4546	2853	3915	4753	2898
WBGene00021884	Y54G2A.19	protein_coding	IV	2893814	2894730	172	357	240	247	314	210
WBGene00021885	Y54G2A.20	pseudogene	IV	2896968	2900638	18	54	22	12	12	27
WBGene00021898	Y54G2A.36	protein_coding	IV	2897694	2901651	85	201	171	106	178	164
WBGene00021886	Y54G2A.21	pseudogene	IV	2902436	2914816	146	336	288	156	252	235
WBGene00044493	Y54G2A.50	protein_coding	IV	2918029	2919784	189	497	280	260	370	237
WBGene00021887	fbxc-45	protein_coding	IV	2919827	2922243	311	852	519	372	501	342
WBGene00006708	ubc-13	protein_coding	IV	2922591	2925691	1662	4704	3041	2413	3408	1992
WBGene00021888	manf-1	protein_coding	IV	2927517	2928421	1552	3715	2109	2430	3330	2083
WBGene00021870	samt-1	protein_coding	IV	2931403	2936843	289	655	396	441	529	299
WBGene00021889	Y54G2A.24	pseudogene	IV	2937990	2939862	1	10	7	5	7	11
WBGene00021897	ser-6	protein_coding	IV	2960098	2964401	18	43	17	34	51	35
WBGene00002243	lad-2	protein_coding	IV	2964334	2978484	28	67	36	82	122	64
WBGene00189961	Y54G2A.57	protein_coding	IV	2969940	2973466	0	3	2	3	2	8
WBGene00195988	Y54G2A.59	ncRNA	IV	2981251	2981302	0	0	0	0	0	0
WBGene00202412	Y54G2A.71	ncRNA	IV	2981251	2981302	0	0	0	0	0	0
WBGene00196817	Y54G2A.60	ncRNA	IV	2983851	2983954	0	0	0	0	0	0
WBGene00021890	Y54G2A.26	protein_coding	IV	2986050	2995472	1956	4547	2903	2736	3996	2635
WBGene00197842	Y54G2A.62	ncRNA	IV	2995005	2995146	6	14	7	8	11	6
WBGene00199274	Y54G2A.64	ncRNA	IV	2996038	2996186	1	4	0	0	0	1
WBGene00200008	Y54G2A.66	ncRNA	IV	2997357	2997652	10	13	4	15	21	4
WBGene00200823	Y54G2A.68	ncRNA	IV	2998720	2998868	1	5	2	3	3	7
WBGene00201650	Y54G2A.69	ncRNA	IV	2998769	2998917	2	6	2	2	10	1
WBGene00219425	Y54G2A.73	protein_coding	IV	3000541	3008892	634	1606	967	860	1158	682
WBGene00197276	Y54G2A.61	ncRNA	IV	3004215	3004323	0	0	0	0	0	0
WBGene00198012	Y54G2A.63	ncRNA	IV	3004215	3004323	0	0	0	0	0	0
WBGene00021892	Y54G2A.28	protein_coding	IV	3009461	3012421	5	15	12	8	8	7
WBGene00021869	vrp-1	protein_coding	IV	3012587	3014440	722	1666	1022	1052	1623	1114
WBGene00200607	Y54G2A.67	ncRNA	IV	3014674	3014941	0	0	0	0	1	0
WBGene00003008	lin-22	protein_coding	IV	3019738	3023304	7	13	4	16	34	9
WBGene00021893	ndnf-1	protein_coding	IV	3023403	3028942	154	254	195	263	250	362
WBGene00022069	eel-1	protein_coding	IV	3032713	3050104	40693	100592	63756	56920	81457	48727
WBGene00235353	Y67D8C.23	pseudogene	IV	3051756	3052358	16	36	26	21	43	24
WBGene00022067	ivph-3	protein_coding	IV	3053728	3062053	431	1051	624	459	583	454
WBGene00022070	Y67D8C.6	protein_coding	IV	3062524	3063389	24	21	27	13	8	5
WBGene00022071	Y67D8C.7	protein_coding	IV	3065514	3066934	3	3	4	0	5	1
WBGene00022072	cpg-9	protein_coding	IV	3067869	3070210	744	1340	875	1760	2229	1382
WBGene00235279	Y67D8C.22	protein_coding	IV	3070153	3076307	2	5	1	2	5	3
WBGene00022066	Y67D8C.2	protein_coding	IV	3072297	3073916	1	1	0	0	0	0
WBGene00022073	Y67D8C.9	protein_coding	IV	3077466	3086925	79	112	69	143	205	107
WBGene00201412	Y67D8C.19	ncRNA	IV	3083150	3083299	0	2	0	0	0	0
WBGene00201376	Y67D8C.18	ncRNA	IV	3085176	3085371	0	0	0	0	2	1
WBGene00202403	Y67D8C.21	ncRNA	IV	3085288	3085402	0	0	0	0	0	0
WBGene00201574	Y67D8C.20	ncRNA	IV	3085551	3085772	0	1	0	0	0	2
WBGene00195576	Y67D8C.13	ncRNA	IV	3085591	3085960	0	0	0	0	0	0
WBGene00197397	Y67D8C.14	ncRNA	IV	3085848	3086069	0	0	0	0	0	0
WBGene00198247	Y67D8C.17	ncRNA	IV	3087185	3087334	0	0	0	0	0	0
WBGene00003153	mca-3	protein_coding	IV	3103157	3133149	9069	20577	13129	13604	19260	11690
WBGene00023187	Y67D8C.12	ncRNA	IV	3115242	3115766	33	39	28	24	42	30
WBGene00197431	Y67D8C.15	ncRNA	IV	3132022	3132136	5	11	12	8	17	9
WBGene00197636	Y67D8C.16	ncRNA	IV	3135091	3135240	2	1	3	1	6	4
WBGene00020729	T23E1.2	pseudogene	IV	3139833	3146723	24	57	58	20	17	21
WBGene00020730	T23E1.3	protein_coding	IV	3145887	3148885	16	22	24	7	13	7
WBGene00174542	21ur-12174	piRNA	IV	3146885	3146905	0	0	0	0	0	0
WBGene00020728	T23E1.1	protein_coding	IV	3151361	3156062	4	9	7	6	3	5
WBGene00199115	T23E1.5	ncRNA	IV	3162345	3162463	4	11	9	9	9	6
WBGene00201211	T23E1.7	ncRNA	IV	3166157	3166306	1	4	7	4	5	6
WBGene00200723	T23E1.6	ncRNA	IV	3168800	3168949	9	8	5	6	7	5
WBGene00022061	Y67D8B.1	protein_coding	IV	3169946	3172610	2	3	4	2	8	3
WBGene00022063	nlp-81	protein_coding	IV	3173540	3176117	11	32	23	20	23	23
WBGene00022062	Y67D8B.2	protein_coding	IV	3186011	3191566	3	4	3	9	7	5
WBGene00219764	anr-47	antisense_RNA	IV	3201459	3203707	0	1	1	0	0	0
WBGene00023186	Y67D8B.3	protein_coding	IV	3201469	3202211	0	0	0	0	0	0
WBGene00022064	Y67D8B.5	protein_coding	IV	3202343	3203861	0	0	0	0	0	1
WBGene00004240	puf-4	pseudogene	IV	3204559	3210582	9	33	18	23	43	19
WBGene00019766	slmp-1	protein_coding	IV	3213760	3220303	2137	5178	3260	2841	3739	2469
WBGene00235356	Y67D8A.10	ncRNA	IV	3219894	3220296	0	0	0	0	0	0
WBGene00022059	Y67D8A.2	protein_coding	IV	3222440	3252604	2546	6383	3918	3307	4516	2959
WBGene00201731	Y67D8A.9	ncRNA	IV	3231685	3231763	4	12	4	2	4	1
WBGene00196015	Y67D8A.6	ncRNA	IV	3233162	3233303	9	15	7	12	10	9
WBGene00003286	mir-58.1	miRNA	IV	3233254	3233350	3	0	4	3	5	0
WBGene00197023	Y67D8A.7	ncRNA	IV	3233519	3233663	7	7	6	8	11	2
WBGene00022060	dmd-9	protein_coding	IV	3253261	3254543	185	409	341	225	336	271
WBGene00197555	Y67D8A.8	ncRNA	IV	3254734	3254824	1	3	3	0	0	2
WBGene00003363	mir-270	miRNA	IV	3258455	3258549	3	10	12	3	4	5
WBGene00020831	T26C12.1	protein_coding	IV	3258910	3263489	2567	6073	3574	4107	5731	3664
WBGene00020832	T26C12.2	protein_coding	IV	3263766	3265757	6	13	11	2	9	5
WBGene00044469	clec-173	protein_coding	IV	3266404	3267681	174	349	192	399	514	328
WBGene00020833	T26C12.3	protein_coding	IV	3269463	3273395	12	7	4	9	13	13
WBGene00198565	T26C12.8	ncRNA	IV	3278546	3278656	0	0	0	0	0	0
WBGene00201407	T26C12.9	ncRNA	IV	3278800	3278936	0	0	0	0	0	0
WBGene00001548	gcy-23	protein_coding	IV	3282885	3289337	12	32	37	24	25	13
WBGene00196782	T26C12.7	ncRNA	IV	3283750	3283899	0	0	0	0	0	0
WBGene00021089	W08E12.8	protein_coding	IV	3292371	3294659	22	40	20	45	29	31
WBGene00021088	W08E12.7	protein_coding	IV	3295135	3297225	12131	33568	20767	17917	22831	13804
WBGene00021087	W08E12.6	protein_coding	IV	3298600	3299810	6	9	4	6	10	15
WBGene00021086	W08E12.5	protein_coding	IV	3300792	3301383	0	0	0	0	0	0
WBGene00021085	W08E12.4	protein_coding	IV	3302358	3302975	0	1	0	0	0	1
WBGene00021084	idpp-12	protein_coding	IV	3303990	3304569	3	6	0	2	11	10
WBGene00021083	W08E12.2	protein_coding	IV	3305875	3306639	5	2	0	7	9	10
WBGene00021090	W08E12.9	protein_coding	IV	3306664	3307563	0	0	0	0	0	2
WBGene00021082	zip-11	protein_coding	IV	3311276	3313189	158	407	234	207	271	167
WBGene00018325	F42A6.3	pseudogene	IV	3320013	3324950	5	14	11	12	18	10
WBGene00018326	cyp-25A5	pseudogene	IV	3327481	3329645	2	0	1	0	2	1
WBGene00018327	F42A6.5	protein_coding	IV	3330660	3331858	1	2	3	0	1	0
WBGene00196320	F42A6.11	ncRNA	IV	3332177	3332239	0	0	0	0	0	0
WBGene00018328	F42A6.6	protein_coding	IV	3334042	3336873	253	528	405	256	344	254
WBGene00001999	hrpa-1	protein_coding	IV	3336920	3338867	6377	16210	10662	7975	11751	6838
WBGene00018329	fbxa-130	pseudogene	IV	3339792	3340953	0	2	0	0	2	0
WBGene00018324	F42A6.2	protein_coding	IV	3341470	3341975	10	2	5	0	2	3
WBGene00018330	elks-1	protein_coding	IV	3342515	3350027	354	867	493	567	895	482
WBGene00166372	21ur-14887	piRNA	IV	3343584	3343604	0	0	0	0	1	0
WBGene00018323	F42A6.1	protein_coding	IV	3355057	3357551	1	6	0	2	3	3
WBGene00195284	Y55H10A.3	ncRNA	IV	3357169	3357258	0	0	0	0	0	0
WBGene00021953	Y55H10A.2	protein_coding	IV	3363521	3366102	2	6	0	2	5	1
WBGene00021952	vha-19	protein_coding	IV	3369197	3373485	4452	10202	6488	8608	11853	7357
WBGene00015249	otub-4	protein_coding	IV	3373387	3378130	1143	2708	1819	1428	1821	1285
WBGene00015250	B0546.3	protein_coding	IV	3378485	3382841	560	1480	965	728	1027	652
WBGene00015251	B0546.4	protein_coding	IV	3382949	3384147	240	528	289	267	362	279
WBGene00015248	mai-2	protein_coding	IV	3385910	3386901	2178	5465	3035	4470	5698	3733
WBGene00015252	B0546.5	protein_coding	IV	3387980	3390099	0	1	1	0	0	1
WBGene00015414	C04C3.4	protein_coding	IV	3394366	3394527	8	20	9	5	4	5
WBGene00219410	C04C3.14	protein_coding	IV	3395881	3396533	5	4	3	1	1	1
WBGene00001119	dyf-3	protein_coding	IV	3396581	3399231	332	870	519	211	238	125
WBGene00015413	pdhb-1	protein_coding	IV	3399672	3403908	3347	8146	4970	5535	7235	4498
WBGene00015412	lgc-9	protein_coding	IV	3415683	3419234	6	3	4	9	9	9
WBGene00015416	C04C3.6	protein_coding	IV	3419813	3422616	4	2	2	2	4	4
WBGene00195724	C04C3.10	ncRNA	IV	3423759	3423842	0	0	0	0	0	0
WBGene00198367	C04C3.12	ncRNA	IV	3424160	3424362	0	0	0	0	0	0
WBGene00197323	C04C3.11	ncRNA	IV	3424246	3424384	0	0	0	0	0	0
WBGene00200140	C04C3.13	ncRNA	IV	3424727	3424807	0	0	0	0	0	0
WBGene00195067	C04C3.9	protein_coding	IV	3428043	3428534	0	0	0	0	0	1
WBGene00015411	srz-60	protein_coding	IV	3428900	3430060	1	0	0	0	0	0
WBGene00165693	21ur-12524	piRNA	IV	3429534	3429554	0	0	0	0	0	0
WBGene00219646	linc-89	lincRNA	IV	3430310	3432470	1	2	0	3	2	0
WBGene00015417	C04C3.7	protein_coding	IV	3430385	3433487	2	2	1	4	6	2
WBGene00021033	srz-32	protein_coding	IV	3436321	3437878	0	0	0	0	0	0
WBGene00001702	grd-13	protein_coding	IV	3438312	3439507	76	146	59	232	251	160
WBGene00001692	grd-3	protein_coding	IV	3439655	3440453	1221	2567	1589	3442	4353	2404
WBGene00001699	grd-10	protein_coding	IV	3441055	3441841	111	271	171	365	543	228
WBGene00017281	F09D12.2	protein_coding	IV	3442303	3444201	12	28	7	17	24	8
WBGene00019049	F58E2.5	protein_coding	IV	3444914	3446578	0	0	0	0	0	0
WBGene00023302	F58E2.6	pseudogene	IV	3447216	3448708	0	0	0	0	0	0
WBGene00219706	linc-158	lincRNA	IV	3450370	3450735	2	0	1	1	6	5
WBGene00194843	F58E2.11	pseudogene	IV	3450891	3452027	3	1	0	0	2	1
WBGene00019051	srz-23	protein_coding	IV	3453608	3454788	0	0	0	0	0	0
WBGene00019050	srz-88	pseudogene	IV	3455893	3457113	0	0	0	0	0	0
WBGene00023481	srz-22	pseudogene	IV	3458600	3460440	0	0	0	0	0	0
WBGene00023303	F58E2.8	pseudogene	IV	3462027	3462929	0	0	0	0	0	0
WBGene00019048	F58E2.4	protein_coding	IV	3463387	3466337	13	23	20	36	36	13
WBGene00019047	F58E2.3	protein_coding	IV	3467428	3469830	28	23	30	52	47	46
WBGene00019046	F58E2.2	protein_coding	IV	3470042	3470711	0	0	0	0	0	0
WBGene00023301	F58E2.1	pseudogene	IV	3471563	3473584	0	0	0	0	0	0
WBGene00023475	srz-69	protein_coding	IV	3475646	3477224	0	0	0	0	0	0
WBGene00015656	srz-70	protein_coding	IV	3477392	3479011	0	0	0	0	0	0
WBGene00015655	C09G12.5	protein_coding	IV	3479335	3479758	53	10	17	1	10	16
WBGene00023474	srz-37	protein_coding	IV	3480011	3481860	0	0	0	0	0	0
WBGene00023476	srz-55	pseudogene	IV	3482112	3482565	0	0	0	0	0	0
WBGene00023463	srz-82	protein_coding	IV	3482895	3484706	0	0	0	0	0	1
WBGene00023465	srz-81	pseudogene	IV	3485316	3487105	0	0	0	0	0	0
WBGene00015654	srz-77	pseudogene	IV	3487524	3489089	0	0	0	0	0	0
WBGene00023464	srz-80	pseudogene	IV	3489858	3491519	0	0	0	0	0	0
WBGene00015653	srz-78	protein_coding	IV	3491777	3493216	0	0	0	0	0	1
WBGene00015652	srz-79	protein_coding	IV	3493610	3495179	0	1	0	0	0	0
WBGene00044470	C09G12.17	protein_coding	IV	3495137	3496458	0	0	1	0	0	0
WBGene00015651	ceh-53	protein_coding	IV	3498209	3503915	0	7	3	0	1	4
WBGene00023234	C09G12.t1	pseudogene	IV	3501647	3501721	2	0	0	1	0	0
WBGene00023462	srz-83	protein_coding	IV	3504444	3506115	1	4	0	2	0	4
WBGene00000424	ced-10	protein_coding	IV	3506328	3509527	988	2471	1563	1390	2303	1285
WBGene00199025	C09G12.18	ncRNA	IV	3508959	3509108	0	0	0	0	0	0
WBGene00015658	tsg-101	protein_coding	IV	3509631	3514567	1470	3450	2235	1937	2573	1667
WBGene00201640	C09G12.19	ncRNA	IV	3513761	3513967	0	6	4	0	3	4
WBGene00006769	unc-33	protein_coding	IV	3516886	3526602	1614	3703	2302	2483	3921	2472
WBGene00220034	M57.3	ncRNA	IV	3521958	3522027	2	1	2	2	11	2
WBGene00197241	Y37E11C.3	ncRNA	IV	3524812	3524902	0	0	0	1	0	0
WBGene00023115	M57.t1	tRNA	IV	3524819	3524891	0	0	0	0	0	0
WBGene00019778	M57.2	protein_coding	IV	3527354	3532473	1418	3309	2114	1966	2545	1698
WBGene00019777	M57.1	protein_coding	IV	3532467	3539065	166	259	223	236	359	236
WBGene00015037	B0212.3	protein_coding	IV	3540172	3543603	211	541	364	266	426	316
WBGene00015038	nstp-6	protein_coding	IV	3543628	3547600	68	100	69	94	188	84
WBGene00201697	B0212.9	ncRNA	IV	3546879	3546958	0	2	0	0	0	0
WBGene00003889	osm-9	protein_coding	IV	3551090	3557431	32	39	16	33	68	26
WBGene00200460	B0212.7	ncRNA	IV	3552129	3552353	0	1	0	0	0	0
WBGene00022894	B0212.t1	tRNA	IV	3552189	3552260	0	0	0	0	0	0
WBGene00015036	sre-5	protein_coding	IV	3565201	3567854	0	0	0	0	1	0
WBGene00015035	otpl-1	protein_coding	IV	3568979	3577770	24	50	18	42	68	36
WBGene00201154	B0212.8	ncRNA	IV	3575408	3575461	0	0	0	0	0	0
WBGene00021375	Y37E11B.2	protein_coding	IV	3578455	3579537	38	72	60	53	108	82
WBGene00235357	Y37E11B.16	antisense_RNA	IV	3578889	3579615	0	0	0	0	0	0
WBGene00195029	Y37E11B.11	ncRNA	IV	3579274	3579292	0	0	0	0	0	0
WBGene00021374	Y37E11B.1	protein_coding	IV	3579621	3580992	22	60	42	35	50	40
WBGene00021376	blos-7	protein_coding	IV	3580970	3582906	228	658	375	323	422	274
WBGene00006383	taf-2	protein_coding	IV	3584400	3593613	1437	3488	2141	1947	2583	1647
WBGene00202239	Y37E11B.14	ncRNA	IV	3587349	3587496	0	0	1	0	2	0
WBGene00195557	Y37E11B.12	ncRNA	IV	3587544	3587691	0	0	1	0	0	0
WBGene00196540	Y37E11B.13	ncRNA	IV	3587571	3587719	0	0	0	0	0	0
WBGene00023366	Y37E11B.t1	pseudogene	IV	3589263	3589335	0	0	1	0	0	1
WBGene00023367	Y37E11B.t2	pseudogene	IV	3590291	3590363	0	0	1	0	1	0
WBGene00021377	Y37E11B.5	protein_coding	IV	3593954	3598552	787	2274	1331	1049	1540	995
WBGene00021378	Y37E11B.6	protein_coding	IV	3598656	3599306	203	517	294	207	337	199
WBGene00021379	Y37E11B.7	protein_coding	IV	3599497	3600164	63	131	87	174	206	146
WBGene00021380	Y37E11B.9	pseudogene	IV	3601735	3603401	0	3	6	5	5	2
WBGene00021381	Y37E11B.10	protein_coding	IV	3603550	3606466	78	196	153	125	250	74
WBGene00002188	kgb-2	protein_coding	IV	3606784	3609229	11	40	17	42	54	42
WBGene00022610	ltah-1.2	protein_coding	IV	3609218	3613072	1108	2810	1495	1893	3109	1581
WBGene00000481	cha-1	protein_coding	IV	3613931	3624697	40	44	19	45	83	47
WBGene00006756	unc-17	protein_coding	IV	3618259	3624699	63	66	53	96	146	68
WBGene00022609	ZC416.2	protein_coding	IV	3633619	3635474	18	46	26	31	52	30
WBGene00197099	ZC416.9	ncRNA	IV	3634982	3635120	1	0	0	3	0	0
WBGene00022608	madf-9	protein_coding	IV	3637079	3640466	109	210	135	192	337	168
WBGene00195049	CC8.3	protein_coding	IV	3641396	3642289	1	0	0	1	0	0
WBGene00016987	CC8.2	protein_coding	IV	3645166	3648684	1023	2244	1455	1527	2181	1245
WBGene00021362	fmil-1	protein_coding	IV	3658874	3668703	27	61	24	39	75	44
WBGene00170259	21ur-13846	piRNA	IV	3661121	3661141	0	0	0	0	0	0
WBGene00021360	Y37E11AL.4	pseudogene	IV	3663636	3664410	2	4	5	2	6	2
WBGene00198320	Y37E11AL.15	ncRNA	IV	3676058	3676189	0	0	0	0	1	0
WBGene00198923	Y37E11AL.16	ncRNA	IV	3681856	3681955	0	1	0	0	0	0
WBGene00006334	sup-29	tRNA	IV	3681880	3681951	0	0	0	0	0	0
WBGene00003129	map-1	protein_coding	IV	3683537	3686865	886	2454	1400	1370	1828	1072
WBGene00021363	taf-6.2	protein_coding	IV	3687307	3694733	1859	4812	3060	2435	3422	2171
WBGene00021359	Y37E11AL.3	protein_coding	IV	3694935	3698436	1494	3643	2406	1856	2320	1546
WBGene00021358	Y37E11AL.2	protein_coding	IV	3698501	3699722	30	58	60	45	39	32
WBGene00021364	Y37E11AL.9	protein_coding	IV	3699749	3700654	2	1	0	5	0	1
WBGene00195010	Y37E11AL.12	protein_coding	IV	3701324	3701992	2	4	3	4	6	1
WBGene00197370	Y37E11AL.14	ncRNA	IV	3709405	3709456	0	0	0	1	0	0
WBGene00021357	Y37E11AL.1	protein_coding	IV	3709500	3715523	2	10	7	23	26	8
WBGene00196339	Y37E11AL.13	ncRNA	IV	3711979	3712066	0	0	0	0	0	0
WBGene00021367	Y37E11AM.3	protein_coding	IV	3715780	3719157	620	1453	960	902	1307	876
WBGene00302986	Y37E11AM.4	protein_coding	IV	3717690	3722790	359	874	498	528	706	399
WBGene00021366	Y37E11AM.2	protein_coding	IV	3722862	3725461	410	1009	654	578	835	547
WBGene00021365	smgl-2	protein_coding	IV	3726164	3735496	2061	5257	3335	2212	3385	1987
WBGene00021370	nape-2	protein_coding	IV	3735470	3738925	192	428	306	413	609	368
WBGene00165899	21ur-14903	piRNA	IV	3739052	3739072	0	1	0	1	2	2
WBGene00021371	nape-1	protein_coding	IV	3739520	3740880	35	69	49	76	120	75
WBGene00021369	siah-1	protein_coding	IV	3744048	3747351	953	1419	946	1481	1774	1559
WBGene00220141	Y37E11AR.9	ncRNA	IV	3747547	3747610	44	41	50	46	51	45
WBGene00021372	ugt-45	protein_coding	IV	3748210	3751101	225	500	343	328	539	308
WBGene00021373	Y37E11AR.7	protein_coding	IV	3752583	3755455	1	8	0	9	2	7
WBGene00021368	best-20	protein_coding	IV	3756221	3759940	168	329	181	301	440	274
WBGene00006869	vab-2	protein_coding	IV	3761195	3766826	56	75	46	58	86	36
WBGene00019546	glct-6	protein_coding	IV	3784210	3794049	105	181	135	120	197	155
WBGene00198903	W07G9.3	ncRNA	IV	3789132	3789248	0	0	0	0	0	0
WBGene00019545	K09B3.1	protein_coding	IV	3794737	3796318	21	32	33	15	14	14
WBGene00003884	osm-3	protein_coding	IV	3796300	3801052	129	270	230	151	136	151
WBGene00019725	algn-14	protein_coding	IV	3800872	3803426	558	1569	913	744	1045	674
WBGene00019724	M02B7.2	protein_coding	IV	3803581	3804949	275	610	411	284	365	237
WBGene00219715	anr-18	antisense_RNA	IV	3805237	3806561	3	15	6	2	4	0
WBGene00019723	fbxc-47	protein_coding	IV	3805519	3806712	38	69	70	22	46	31
WBGene00044690	M02B7.7	protein_coding	IV	3806666	3807192	72	117	90	96	83	56
WBGene00019726	bris-1	protein_coding	IV	3807870	3819328	1737	4305	2661	2388	3265	2154
WBGene00017907	F28F9.3	protein_coding	IV	3826890	3836004	3	5	9	5	11	14
WBGene00000287	cal-3	protein_coding	IV	3829493	3835165	8	12	5	12	38	17
WBGene00198784	M02B7.8	ncRNA	IV	3829990	3830139	0	0	0	0	1	0
WBGene00200865	F28F9.15	ncRNA	IV	3836670	3836811	0	0	0	0	0	0
WBGene00196594	F28F9.11	ncRNA	IV	3837639	3837830	0	0	0	0	0	0
WBGene00200095	F28F9.12	ncRNA	IV	3837639	3837780	0	0	0	0	0	0
WBGene00195822	F28F9.7	ncRNA	IV	3838036	3838157	0	0	0	0	0	0
WBGene00017906	F28F9.2	protein_coding	IV	3839720	3841628	0	3	0	0	0	0
WBGene00200814	F28F9.14	ncRNA	IV	3846077	3846225	0	0	0	0	0	0
WBGene00165382	21ur-14856	piRNA	IV	3848973	3848993	0	0	0	0	0	0
WBGene00169432	21ur-14375	piRNA	IV	3852315	3852335	1	0	0	0	0	0
WBGene00196154	F28F9.8	ncRNA	IV	3852722	3852987	0	0	0	0	0	0
WBGene00196379	F28F9.10	ncRNA	IV	3854898	3855116	0	0	0	0	0	0
WBGene00202376	F28F9.16	ncRNA	IV	3854898	3855138	0	0	0	0	0	0
WBGene00006970	zag-1	protein_coding	IV	3855843	3861569	60	43	30	74	86	62
WBGene00196185	F28F9.9	ncRNA	IV	3858184	3858398	0	0	0	1	0	2
WBGene00000009	aat-8	protein_coding	IV	3862033	3865044	11	17	10	26	25	9
WBGene00200340	F28F9.13	ncRNA	IV	3862871	3862988	0	0	0	0	0	0
WBGene00018144	F37C4.4	protein_coding	IV	3867309	3871842	76	142	87	163	259	145
WBGene00018145	F37C4.5	protein_coding	IV	3871831	3873806	3060	5652	3548	8363	11243	6663
WBGene00018146	F37C4.6	protein_coding	IV	3875402	3878333	265	612	354	614	926	537
WBGene00018148	F37C4.8	protein_coding	IV	3878526	3881219	2	15	6	6	9	3
WBGene00018143	oac-23	protein_coding	IV	3881441	3884688	3	9	16	11	10	6
WBGene00018142	oac-22	protein_coding	IV	3885669	3888836	3	8	1	6	2	2
WBGene00018141	oac-21	protein_coding	IV	3889263	3892563	0	0	0	0	0	2
WBGene00044471	F56D6.9	protein_coding	IV	3892327	3893326	2	0	2	9	3	24
WBGene00044292	F56D6.8	protein_coding	IV	3894058	3894430	7	3	2	17	20	36
WBGene00044472	dct-8	protein_coding	IV	3895070	3895506	8	6	3	22	18	40
WBGene00219307	F56D6.17	pseudogene	IV	3895963	3897997	37	85	51	83	138	71
WBGene00219304	F56D6.16	pseudogene	IV	3898478	3899806	30	51	45	61	102	85
WBGene00023478	srz-62	protein_coding	IV	3900504	3902326	0	0	0	2	0	0
WBGene00006488	F56D6.6	protein_coding	IV	3903255	3903644	0	0	0	0	1	0
WBGene00235358	F56D6.21	protein_coding	IV	3904920	3905372	0	0	0	0	0	0
WBGene00044473	F56D6.11	protein_coding	IV	3906113	3906493	0	0	0	0	0	0
WBGene00235359	F56D6.22	protein_coding	IV	3907292	3907606	3	3	5	0	7	3
WBGene00044474	F56D6.12	protein_coding	IV	3908138	3908509	10	11	5	1	13	6
WBGene00044475	F56D6.13	protein_coding	IV	3909414	3909755	8	30	23	14	19	9
WBGene00235285	F56D6.18	protein_coding	IV	3911502	3911948	0	0	1	1	7	0
WBGene00235297	F56D6.20	protein_coding	IV	3912898	3913086	3	14	12	9	9	10
WBGene00235293	F56D6.19	protein_coding	IV	3914762	3914932	1	9	6	2	5	11
WBGene00018973	srz-20	protein_coding	IV	3915596	3917083	0	0	0	0	1	0
WBGene00044476	F56D6.14	protein_coding	IV	3917705	3917977	0	7	0	0	6	1
WBGene00235361	F56D6.23	protein_coding	IV	3918460	3918723	0	0	0	2	0	1
WBGene00018972	srz-19	protein_coding	IV	3919806	3921613	0	0	0	0	0	0
WBGene00018971	clec-67	protein_coding	IV	3922165	3925039	85	173	180	345	464	267
WBGene00018970	clec-68	protein_coding	IV	3926417	3929105	0	3	0	4	2	1
WBGene00044642	clec-69	pseudogene	IV	3929650	3931654	2	1	0	0	4	2
WBGene00021581	clec-70	protein_coding	IV	3932708	3936307	12	11	14	18	17	9
WBGene00021582	clec-71	protein_coding	IV	3937458	3939979	2	4	2	1	7	8
WBGene00021580	clec-174	protein_coding	IV	3940259	3941708	0	1	0	1	1	0
WBGene00195003	Y46C8AL.11	protein_coding	IV	3943303	3943844	0	3	0	0	0	0
WBGene00168377	21ur-13241	piRNA	IV	3944692	3944712	0	0	0	0	0	0
WBGene00021583	clec-72	protein_coding	IV	3944816	3947362	22	54	34	80	78	49
WBGene00235362	Y46C8AL.12	pseudogene	IV	3952847	3953922	0	0	0	0	0	0
WBGene00021579	clec-73	protein_coding	IV	3954030	3956195	59	160	129	111	188	67
WBGene00021585	clec-74	protein_coding	IV	3957005	3960185	9	4	4	14	7	11
WBGene00021586	clec-75	protein_coding	IV	3960734	3962846	0	0	0	5	0	1
WBGene00271795	Y46C8AM.1	protein_coding	IV	3962884	3964385	1	4	5	5	23	4
WBGene00021587	clec-76	protein_coding	IV	3965246	3969193	2	1	0	0	4	8
WBGene00044343	clec-77	pseudogene	IV	3969931	3972616	1	0	0	0	0	0
WBGene00018548	clec-79	protein_coding	IV	3973349	3975721	48	112	97	61	108	63
WBGene00005430	srh-220	protein_coding	IV	3976429	3978015	0	0	2	0	0	0
WBGene00005432	srh-222	protein_coding	IV	3979825	3981205	0	0	0	0	0	0
WBGene00005433	srh-223	protein_coding	IV	3981901	3983609	0	0	0	0	0	0
WBGene00018547	clec-78	protein_coding	IV	3989102	4014235	29	36	27	62	88	63
WBGene00018549	F47C12.6	protein_coding	IV	3991593	3993392	1	0	0	0	3	4
WBGene00044691	F47C12.11	pseudogene	IV	3992682	3993412	0	0	0	0	0	0
WBGene00235115	F47C12.13	protein_coding	IV	3993849	3994418	0	0	0	0	0	0
WBGene00018550	F47C12.7	protein_coding	IV	3994866	3995484	8	0	2	0	1	2
WBGene00219377	F47C12.12	pseudogene	IV	3996302	3996875	3	0	2	1	0	4
WBGene00018551	F47C12.8	protein_coding	IV	3998011	3998617	0	0	0	3	0	0
WBGene00020929	W02C12.2	protein_coding	IV	4005477	4007973	22	19	9	36	49	24
WBGene00020930	hlh-30	protein_coding	IV	4014793	4034951	1286	2239	1584	2513	3315	2234
WBGene00220113	W02C12.4	ncRNA	IV	4019990	4020060	3	2	2	3	13	6
WBGene00219934	F35F11.4	ncRNA	IV	4027728	4027811	5	12	1	10	12	13
WBGene00018066	F35F11.3	pseudogene	IV	4038071	4038515	0	0	0	0	1	1
WBGene00018065	F35F11.2	protein_coding	IV	4040284	4041544	10	28	18	17	17	16
WBGene00018064	cdc-73	protein_coding	IV	4042575	4047572	1375	3410	2085	1792	2368	1439
WBGene00003955	pcn-1	protein_coding	IV	4047937	4049448	4956	13283	7860	6508	8417	5496
WBGene00006951	wrt-5	protein_coding	IV	4050006	4051639	140	201	155	221	286	236
WBGene00020981	W03D2.6	pseudogene	IV	4056586	4058243	88	124	66	164	294	162
WBGene00219741	linc-77	lincRNA	IV	4059931	4061723	0	0	3	1	0	0
WBGene00271790	W03D2.14	ncRNA	IV	4059936	4060308	0	0	0	0	0	0
WBGene00219554	W03D2.11	pseudogene	IV	4060535	4062269	0	0	1	0	0	1
WBGene00020982	ilys-6	protein_coding	IV	4062514	4063673	0	0	1	0	0	0
WBGene00006173	str-122	pseudogene	IV	4065905	4068414	0	0	1	0	0	1
WBGene00020979	fbxb-55	protein_coding	IV	4068780	4069548	0	0	0	0	0	0
WBGene00271791	W03D2.15	ncRNA	IV	4071094	4071822	0	7	0	1	3	0
WBGene00004157	pqn-75	protein_coding	IV	4072327	4077645	99	97	67	137	260	164
WBGene00020983	W03D2.9	protein_coding	IV	4072382	4074710	0	1	1	0	0	2
WBGene00016437	C35B1.8	protein_coding	IV	4077642	4079001	12	8	4	3	8	4
WBGene00016434	C35B1.4	protein_coding	IV	4079814	4080146	420	1369	713	1041	1552	692
WBGene00195006	C35B1.9	protein_coding	IV	4080148	4080946	1	1	1	1	1	1
WBGene00016433	C35B1.3	protein_coding	IV	4081151	4081309	17	2	1	1	0	4
WBGene00016435	C35B1.5	protein_coding	IV	4083603	4084209	906	1891	1053	1627	2702	1499
WBGene00016432	C35B1.2	protein_coding	IV	4086212	4102907	676	1567	935	830	1085	718
WBGene00006701	ubc-1	protein_coding	IV	4103020	4106263	934	1963	1385	1334	1808	1192
WBGene00023249	C35B1.t1	pseudogene	IV	4106574	4106646	0	0	0	0	1	0
WBGene00016436	C35B1.7	protein_coding	IV	4109067	4110471	9	16	7	7	15	8
WBGene00201546	C35B1.10	ncRNA	IV	4110054	4110124	0	0	0	0	0	0
WBGene00044477	F49F1.14	protein_coding	IV	4110455	4112487	2	2	1	13	15	9
WBGene00235365	F49F1.15	protein_coding	IV	4114468	4114626	24	1	10	0	1	7
WBGene00018644	F49F1.3	pseudogene	IV	4114833	4114991	1	0	0	0	0	0
WBGene00235364	F49F1.4	protein_coding	IV	4115576	4115734	5	2	7	0	1	5
WBGene00235363	F49F1.2	protein_coding	IV	4115943	4116101	1	0	1	0	0	0
WBGene00235366	F49F1.16	pseudogene	IV	4116960	4117070	0	0	0	0	1	0
WBGene00018643	drd-50	protein_coding	IV	4117732	4119179	115	185	90	152	277	142
WBGene00018645	F49F1.5	protein_coding	IV	4119460	4120415	3	13	7	13	30	12
WBGene00018646	mul-1	protein_coding	IV	4121342	4123166	28	44	21	31	61	32
WBGene00018647	F49F1.7	protein_coding	IV	4123525	4125757	37	58	33	72	85	61
WBGene00018648	F49F1.8	pseudogene	IV	4130503	4134631	36	69	39	19	57	39
WBGene00235367	F49F1.17	protein_coding	IV	4135279	4135844	4	6	3	3	8	7
WBGene00018649	F49F1.9	protein_coding	IV	4136817	4137572	18	3	7	0	2	0
WBGene00018650	F49F1.10	protein_coding	IV	4138408	4139122	0	0	0	0	0	0
WBGene00235368	F49F1.18	protein_coding	IV	4139662	4140365	23	3	7	2	8	7
WBGene00018651	F49F1.11	protein_coding	IV	4140636	4141411	7	0	1	1	1	2
WBGene00018652	F49F1.12	protein_coding	IV	4141704	4143086	4	4	3	1	8	2
WBGene00023288	F49F1.13	pseudogene	IV	4143317	4144346	0	0	0	1	0	0
WBGene00019933	R07C12.3	protein_coding	IV	4145084	4147064	0	0	0	1	0	0
WBGene00019932	R07C12.2	pseudogene	IV	4148141	4150055	122	215	178	233	390	233
WBGene00019934	R07C12.4	pseudogene	IV	4150572	4152251	3	8	4	5	14	6
WBGene00019533	K08D10.10	protein_coding	IV	4152235	4154915	0	0	0	0	0	0
WBGene00019931	R07C12.1	protein_coding	IV	4152456	4154077	1	4	1	3	11	4
WBGene00219216	K08D10.14	protein_coding	IV	4154941	4157185	26	75	33	107	84	60
WBGene00019532	K08D10.9	pseudogene	IV	4157634	4161789	13	8	10	18	28	13
WBGene00019531	scrm-5	protein_coding	IV	4162421	4164480	24	47	45	32	47	25
WBGene00019530	scrm-8	protein_coding	IV	4164692	4166230	9	35	29	28	29	19
WBGene00235369	K08D10.18	pseudogene	IV	4166541	4168120	1	7	4	1	9	3
WBGene00019529	K08D10.5	pseudogene	IV	4168038	4169891	1	8	1	1	2	0
WBGene00195048	K08D10.13	protein_coding	IV	4170728	4171581	2	2	1	3	0	0
WBGene00004385	rnp-2	protein_coding	IV	4172076	4174016	596	1772	1032	749	1107	685
WBGene00004386	rnp-3	protein_coding	IV	4174089	4176279	772	2251	1454	1234	1604	950
WBGene00001033	dnj-15	protein_coding	IV	4176388	4178364	385	861	546	503	671	469
WBGene00019535	tsen-34	protein_coding	IV	4178457	4179537	136	392	207	160	178	142
WBGene00019534	K08D10.11	protein_coding	IV	4185550	4186199	1	4	3	0	4	4
WBGene00235370	K08D10.15	pseudogene	IV	4186113	4186620	1	1	2	2	6	3
WBGene00019439	K06B9.2	pseudogene	IV	4188673	4195894	13	53	59	15	35	34
WBGene00019441	K06B9.4	pseudogene	IV	4189939	4192931	267	577	362	368	441	335
WBGene00044478	K06B9.6	protein_coding	IV	4196138	4196829	3	20	6	8	8	3
WBGene00019438	cyp-25A6	protein_coding	IV	4197467	4198365	0	0	0	2	0	0
WBGene00003938	pax-2	protein_coding	IV	4198973	4204375	1	1	0	5	3	1
WBGene00017934	F30B5.4	protein_coding	IV	4207388	4218265	1036	2615	1618	1688	2519	1367
WBGene00235371	F30B5.11	protein_coding	IV	4219271	4220083	0	0	1	0	4	1
WBGene00044093	srbc-72	pseudogene	IV	4222183	4223140	0	2	1	1	1	0
WBGene00044092	srbc-71	protein_coding	IV	4223836	4225951	2	0	0	1	3	2
WBGene00017935	srbc-70	protein_coding	IV	4226858	4228017	0	0	0	0	1	0
WBGene00017936	zipt-2.2	protein_coding	IV	4229135	4235365	40	56	47	85	100	73
WBGene00001074	dpy-13	protein_coding	IV	4235614	4236710	272	920	544	1851	2487	1644
WBGene00219684	linc-26	lincRNA	IV	4238173	4238408	0	1	0	3	0	2
WBGene00170053	21ur-13407	piRNA	IV	4238876	4238896	0	0	0	0	0	0
WBGene00235183	F36A4.23	snRNA	IV	4239760	4239861	0	0	0	0	0	0
WBGene00023279	F36A4.9	pseudogene	IV	4239853	4240855	0	0	0	0	2	0
WBGene00219689	linc-41	lincRNA	IV	4241224	4241765	2	13	8	13	16	14
WBGene00174173	21ur-10024	piRNA	IV	4241941	4241961	0	0	0	0	0	0
WBGene00219688	linc-21	lincRNA	IV	4242086	4242466	12	41	9	48	53	38
WBGene00000611	col-34	protein_coding	IV	4243545	4244610	122	209	189	307	500	266
WBGene00018085	ttr-20	protein_coding	IV	4246793	4247490	26	28	18	42	63	42
WBGene00000123	ama-1	protein_coding	IV	4248070	4258169	9524	23934	14582	13224	17924	10729
WBGene00219497	linc-114	lincRNA	IV	4259737	4260391	0	0	0	0	0	2
WBGene00000610	col-33	protein_coding	IV	4263293	4265223	7	5	19	12	31	14
WBGene00018084	F36A4.5	protein_coding	IV	4265524	4266598	10	33	24	47	76	26
WBGene00018083	F36A4.4	protein_coding	IV	4267620	4268236	7	35	27	18	27	18
WBGene00018082	F36A4.3	protein_coding	IV	4269608	4270227	6	15	19	4	13	3
WBGene00018081	F36A4.2	protein_coding	IV	4271225	4271820	7	14	6	16	18	7
WBGene00018080	F36A4.1	protein_coding	IV	4272467	4273028	0	2	2	1	6	1
WBGene00165376	21ur-11903	piRNA	IV	4273195	4273215	0	0	0	0	1	0
WBGene00003336	mir-242	miRNA	IV	4274247	4274342	0	0	0	0	0	0
WBGene00003668	nhr-78	protein_coding	IV	4274341	4277875	60	157	123	82	129	71
WBGene00017487	F15E6.6	protein_coding	IV	4278825	4284120	209	490	279	512	711	338
WBGene00171091	21ur-12331	piRNA	IV	4284943	4284963	0	0	0	0	0	0
WBGene00005715	srv-4	protein_coding	IV	4285403	4288432	0	0	0	1	1	0
WBGene00017486	F15E6.5	protein_coding	IV	4289567	4290061	0	0	0	0	0	0
WBGene00017488	dct-7	protein_coding	IV	4290218	4290572	16	32	21	14	11	33
WBGene00017485	F15E6.4	protein_coding	IV	4291474	4291875	148	147	130	209	218	225
WBGene00044479	F15E6.10	protein_coding	IV	4292869	4293611	19	27	17	24	12	28
WBGene00017489	F15E6.9	protein_coding	IV	4293574	4299083	29	27	10	19	32	29
WBGene00017484	F15E6.3	protein_coding	IV	4294895	4295689	206	355	344	304	465	404
WBGene00017483	lgc-22	protein_coding	IV	4301306	4304448	203	218	133	431	540	374
WBGene00235372	F15E6.12	ncRNA	IV	4306275	4306578	2	1	5	2	5	0
WBGene00017482	set-9	protein_coding	IV	4307896	4317140	5509	13734	8422	6816	9746	5979
WBGene00021287	Y24D9B.1	protein_coding	IV	4317358	4321921	27	80	53	44	66	35
WBGene00166460	21ur-9838	piRNA	IV	4321940	4321960	0	0	0	0	0	0
WBGene00165247	21ur-13435	piRNA	IV	4323009	4323029	0	0	0	0	0	0
WBGene00174298	21ur-9890	piRNA	IV	4323307	4323327	0	0	0	0	0	0
WBGene00166994	21ur-13634	piRNA	IV	4323459	4323479	0	0	0	0	0	0
WBGene00170400	21ur-13355	piRNA	IV	4323698	4323718	0	0	0	0	0	0
WBGene00168459	21ur-9056	piRNA	IV	4324073	4324093	0	0	0	0	0	0
WBGene00020972	trpl-2	protein_coding	IV	4326654	4332083	33	79	38	97	109	58
WBGene00020973	W03B1.3	protein_coding	IV	4332657	4336239	56	84	34	184	38	163
WBGene00020971	W03B1.1	pseudogene	IV	4334253	4334988	0	0	0	0	0	0
WBGene00020976	oac-51	protein_coding	IV	4336801	4341306	2	9	9	12	20	3
WBGene00020977	oac-52	protein_coding	IV	4342262	4346612	2	7	16	3	12	11
WBGene00198353	W03B1.16	ncRNA	IV	4343190	4343339	0	0	0	0	0	0
WBGene00220117	W03B1.17	snoRNA	IV	4347632	4347831	163	572	112	503	145	594
WBGene00020974	W03B1.5	protein_coding	IV	4348446	4351848	1	1	0	0	0	5
WBGene00020978	W03B1.9	protein_coding	IV	4352580	4356979	13	6	13	7	12	1
WBGene00005662	sars-2	protein_coding	IV	4357636	4359947	855	2177	1304	1001	1535	893
WBGene00050916	F55F10.3	protein_coding	IV	4359953	4360657	6	12	8	13	12	6
WBGene00018898	F55F10.1	protein_coding	IV	4360837	4386531	11340	29145	18917	14963	21380	12349
WBGene00199529	Y24D9A.12	ncRNA	IV	4383907	4383964	0	0	0	0	0	0
WBGene00021286	tald-1	protein_coding	IV	4386651	4388880	2288	5667	3458	4439	5959	3494
WBGene00004419	rpl-7A	protein_coding	IV	4389143	4390590	21479	58523	38580	38948	49074	29655
WBGene00045085	Y24D9A.10	snoRNA	IV	4389804	4389877	0	0	0	0	0	0
WBGene00196315	Y24D9A.11	ncRNA	IV	4389808	4389957	16	41	20	25	39	9
WBGene00044952	Y24D9A.9	snoRNA	IV	4390088	4390308	16454	36211	10570	45137	15434	41767
WBGene00021282	set-21	protein_coding	IV	4390844	4393406	591	1374	911	700	939	623
WBGene00021281	ell-1	protein_coding	IV	4394410	4415623	3825	8427	5427	6429	9097	5607
WBGene00235373	Y24D9A.14	ncRNA	IV	4394410	4397925	44	63	41	38	60	55
WBGene00021284	Y24D9A.6	protein_coding	IV	4399879	4400400	43	72	57	69	85	53
WBGene00021285	Y24D9A.7	protein_coding	IV	4404938	4405171	24	39	26	27	33	27
WBGene00220137	Y24D9A.13	ncRNA	IV	4415459	4415519	0	0	0	0	0	0
WBGene00019950	clec-175	protein_coding	IV	4422329	4426566	4	24	28	21	28	12
WBGene00006228	str-185	protein_coding	IV	4427601	4430001	0	0	0	0	0	0
WBGene00019949	R08C7.5	protein_coding	IV	4430229	4432394	12	44	45	34	62	25
WBGene00019951	R08C7.8	protein_coding	IV	4433049	4434541	1	7	12	11	21	10
WBGene00019948	R08C7.4	protein_coding	IV	4435034	4437355	0	0	0	2	0	0
WBGene00169107	21ur-14085	piRNA	IV	4437744	4437764	0	0	0	0	0	0
WBGene00019952	fbxb-74	protein_coding	IV	4437758	4439290	6	0	2	4	3	2
WBGene00019956	fbxb-75	protein_coding	IV	4439824	4441177	11	4	4	7	11	3
WBGene00019953	wapl-1	protein_coding	IV	4442362	4445740	3057	7631	4798	3866	5406	3443
WBGene00019947	htz-1	protein_coding	IV	4446216	4446999	5107	12950	7847	6957	8829	6130
WBGene00019946	chat-1	protein_coding	IV	4447331	4449897	1280	3135	1879	1969	2772	2001
WBGene00197297	R08C7.17	ncRNA	IV	4447438	4447662	0	1	2	0	1	1
WBGene00220038	R08C7.19	snoRNA	IV	4447506	4447639	0	0	0	0	0	0
WBGene00019955	R08C7.12	protein_coding	IV	4449739	4460130	88	188	115	197	281	153
WBGene00003337	mir-243	miRNA	IV	4450779	4450876	0	1	1	1	1	0
WBGene00019945	R08C7.1	protein_coding	IV	4451876	4452019	1	6	5	6	4	4
WBGene00196245	R08C7.16	ncRNA	IV	4454513	4454582	0	0	0	0	0	0
WBGene00019954	R08C7.11	protein_coding	IV	4454773	4454937	1	6	1	0	0	2
WBGene00201396	R08C7.18	ncRNA	IV	4459543	4459603	0	2	0	0	1	0
WBGene00019718	M01H9.2	protein_coding	IV	4460071	4463232	20	45	27	27	57	35
WBGene00196280	M01H9.7	ncRNA	IV	4465345	4465466	2	5	5	4	2	3
WBGene00019721	M01H9.5	protein_coding	IV	4465484	4468487	16	19	16	17	30	11
WBGene00019719	M01H9.3	protein_coding	IV	4468500	4477059	3052	6582	4616	4655	5819	4610
WBGene00195363	M01H9.6	ncRNA	IV	4470962	4471169	34	52	26	45	62	57
WBGene00271788	M01H9.10	protein_coding	IV	4479633	4480127	24	32	14	27	38	25
WBGene00019720	M01H9.4	protein_coding	IV	4480116	4482909	53	123	83	93	152	83
WBGene00196454	M01H9.8	ncRNA	IV	4482964	4483065	0	0	0	0	0	0
WBGene00196599	M01H9.9	ncRNA	IV	4482964	4483065	0	0	0	0	0	0
WBGene00019717	trx-3	protein_coding	IV	4487028	4489000	13	41	40	77	96	63
WBGene00022675	gbb-2	protein_coding	IV	4488929	4506748	98	129	95	167	328	184
WBGene00198815	ZK180.12	ncRNA	IV	4490386	4490503	0	0	0	0	0	0
WBGene00197811	ZK180.10	ncRNA	IV	4490396	4490512	0	0	0	0	0	0
WBGene00045248	ZK180.7	protein_coding	IV	4490542	4495819	0	5	2	2	9	8
WBGene00200649	ZK180.17	ncRNA	IV	4502454	4502585	0	0	2	0	0	0
WBGene00200559	ZK180.16	ncRNA	IV	4503965	4504144	0	2	0	0	0	2
WBGene00195688	ZK180.9	ncRNA	IV	4503978	4504090	0	0	0	0	0	0
WBGene00198574	ZK180.11	ncRNA	IV	4504546	4504676	0	0	0	0	0	0
WBGene00022677	rfth-1	protein_coding	IV	4508496	4511309	399	963	644	507	649	449
WBGene00195011	ZK180.8	protein_coding	IV	4511419	4511724	7	6	1	14	6	10
WBGene00022678	sar-1	protein_coding	IV	4511893	4513319	2704	6825	4123	3917	5718	3514
WBGene00022679	ZK180.5	protein_coding	IV	4515044	4517166	361	809	406	1329	2155	1053
WBGene00201238	ZK180.18	ncRNA	IV	4517335	4517471	0	0	0	0	0	0
WBGene00022680	ZK180.6	protein_coding	IV	4520181	4525043	84	294	208	569	830	523
WBGene00199592	ZK180.13	ncRNA	IV	4523852	4523905	0	0	0	0	0	0
WBGene00202043	ZK180.19	ncRNA	IV	4523852	4523905	0	0	0	0	0	0
WBGene00200541	ZK180.15	ncRNA	IV	4525051	4525170	0	0	0	0	0	0
WBGene00199956	ZK180.14	ncRNA	IV	4525078	4525198	0	0	0	0	0	0
WBGene00235278	ZK185.10	pseudogene	IV	4527132	4528538	0	1	0	2	2	0
WBGene00022683	ZK185.3	protein_coding	IV	4528759	4530432	90	160	96	179	282	133
WBGene00044480	ZK185.4	protein_coding	IV	4530974	4533125	0	3	0	3	11	0
WBGene00197195	ZK185.7	ncRNA	IV	4536075	4536215	0	0	1	0	0	0
WBGene00022682	ZK185.2	protein_coding	IV	4536547	4541786	28	51	25	49	62	45
WBGene00220238	ZK185.9	snoRNA	IV	4538702	4538916	26758	81809	30435	70190	27693	48808
WBGene00198405	ZK185.8	ncRNA	IV	4539954	4540102	0	0	0	0	0	0
WBGene00044481	ZK185.5	protein_coding	IV	4541693	4545918	125	243	172	236	340	241
WBGene00195735	ZK185.6	ncRNA	IV	4548201	4548350	0	0	3	0	0	0
WBGene00022681	ZK185.1	protein_coding	IV	4548553	4552788	245	607	397	320	430	294
WBGene00017901	igeg-1	protein_coding	IV	4562649	4565893	42	83	45	87	122	57
WBGene00017902	F28E10.4	protein_coding	IV	4565961	4567443	15	32	30	7	28	4
WBGene00198688	F28E10.12	ncRNA	IV	4568533	4568679	0	0	0	0	0	0
WBGene00017900	F28E10.1	protein_coding	IV	4568841	4590297	99	126	109	173	298	159
WBGene00197472	F28E10.11	ncRNA	IV	4570693	4570957	0	0	0	0	0	0
WBGene00196195	F28E10.8	ncRNA	IV	4570698	4570962	0	0	0	0	0	0
WBGene00195393	F28E10.6	ncRNA	IV	4572319	4572436	0	0	0	0	0	0
WBGene00196259	F28E10.9	ncRNA	IV	4573037	4573186	0	1	0	0	0	0
WBGene00195461	F28E10.7	ncRNA	IV	4574357	4574451	0	0	0	0	0	2
WBGene00199446	F28E10.13	ncRNA	IV	4578137	4578267	0	0	1	0	0	0
WBGene00202272	F28E10.15	ncRNA	IV	4579218	4579367	0	0	0	0	0	0
WBGene00197376	F28E10.10	ncRNA	IV	4579856	4580181	0	0	0	0	0	0
WBGene00200207	F28E10.14	ncRNA	IV	4580954	4581180	0	1	0	0	0	0
WBGene00235292	F28E10.16	pseudogene	IV	4591013	4592756	2	7	5	3	7	3
WBGene00044302	F28E10.5	pseudogene	IV	4594132	4596678	5	17	13	20	37	6
WBGene00017593	F19C7.3	protein_coding	IV	4597124	4599219	8	19	28	9	20	17
WBGene00017592	F19C7.2	protein_coding	IV	4599954	4602778	73	148	87	159	234	128
WBGene00017594	F19C7.4	protein_coding	IV	4602865	4605672	31	44	35	62	94	61
WBGene00017591	nspg-10	protein_coding	IV	4605786	4608217	2153	4725	2952	5616	7321	4635
WBGene00000684	col-110	protein_coding	IV	4608201	4609668	18	52	39	78	107	63
WBGene00017597	F19C7.8	protein_coding	IV	4610575	4638095	14	30	14	56	81	43
WBGene00169973	21ur-9960	piRNA	IV	4630304	4630324	0	0	0	0	0	0
WBGene00020084	R105.1	protein_coding	IV	4633693	4634480	47	105	82	80	85	44
WBGene00235119	R105.4	pseudogene	IV	4635451	4635961	0	0	0	3	1	2
WBGene00235120	R105.5	protein_coding	IV	4636301	4636970	1	0	0	0	0	0
WBGene00017923	F29B9.8	protein_coding	IV	4647685	4649746	474	1020	678	1210	1521	842
WBGene00017922	F29B9.7	protein_coding	IV	4649760	4650654	11	29	35	18	27	18
WBGene00006706	ubc-9	protein_coding	IV	4651044	4652447	3611	9239	5829	4402	5904	3562
WBGene00017921	F29B9.5	protein_coding	IV	4652415	4653168	7	24	16	24	25	17
WBGene00004205	psr-1	protein_coding	IV	4653262	4655850	946	2393	1574	1158	1694	1054
WBGene00000685	col-111	protein_coding	IV	4655791	4657974	33	114	68	118	195	144
WBGene00017924	mrps-21	protein_coding	IV	4659049	4659517	202	593	432	342	356	265
WBGene00017925	F29B9.11	protein_coding	IV	4659631	4660201	2534	6559	4071	5834	6717	4281
WBGene00017920	jmjd-1.2	protein_coding	IV	4660991	4665212	2649	6650	4154	3410	4919	3098
WBGene00017919	F29B9.1	protein_coding	IV	4665379	4667289	292	742	448	365	461	327
WBGene00195370	F29B9.13	ncRNA	IV	4669216	4669336	2	18	7	4	4	9
WBGene00044482	F29B9.12	protein_coding	IV	4669542	4672084	5	12	7	10	13	16
WBGene00197470	F29B9.14	ncRNA	IV	4670104	4670253	1	0	0	0	0	0
WBGene00195680	T22B11.6	ncRNA	IV	4670526	4670675	0	0	0	0	0	0
WBGene00198742	T22B11.8	ncRNA	IV	4672996	4673060	2	0	0	0	1	0
WBGene00197420	T22B11.7	ncRNA	IV	4674389	4674506	0	0	0	0	0	3
WBGene00199843	T22B11.9	ncRNA	IV	4677699	4677811	0	0	0	0	0	0
WBGene00020678	kin-36	protein_coding	IV	4679018	4685732	120	146	103	185	273	201
WBGene00044620	bus-4	protein_coding	IV	4688269	4691936	7	15	8	23	45	19
WBGene00020675	T22B11.1	protein_coding	IV	4692763	4696972	3	19	14	7	15	12
WBGene00020679	ogdh-1	protein_coding	IV	4696979	4704011	8650	19888	13078	15623	20503	13231
WBGene00220012	K08F11.8	snoRNA	IV	4705843	4705967	8	5	7	2	8	1
WBGene00019543	cif-1	protein_coding	IV	4706854	4710755	2769	7847	4926	4764	5616	3571
WBGene00006968	yars-2	protein_coding	IV	4710861	4712624	789	1911	1195	928	1388	854
WBGene00019544	miro-1	protein_coding	IV	4712825	4715807	1463	3657	2315	1846	2617	1636
WBGene00019541	K08F11.1	protein_coding	IV	4724862	4725313	8	29	13	16	18	13
WBGene00195021	K08F11.7	ncRNA	IV	4725436	4725454	2	0	1	0	0	0
WBGene00023323	K08F11.6	pseudogene	IV	4725964	4727963	129	264	140	104	128	95
WBGene00169528	21ur-15541	piRNA	IV	4729708	4729728	0	0	0	0	0	0
WBGene00017118	E04A4.3	pseudogene	IV	4730636	4732750	0	0	4	0	3	5
WBGene00017117	fbxb-80	pseudogene	IV	4734305	4735876	2	0	2	0	4	2
WBGene00017116	fbxb-78	protein_coding	IV	4737558	4738862	10	4	2	0	4	5
WBGene00001983	hoe-1	protein_coding	IV	4739490	4744267	1984	5095	3514	2521	3512	2320
WBGene00017119	timm-17B.1	protein_coding	IV	4744377	4745492	1626	3811	2471	2202	3123	1805
WBGene00017120	tctn-1	protein_coding	IV	4745823	4747832	8	40	30	25	27	28
WBGene00017121	cyc-2.1	protein_coding	IV	4747895	4749012	4767	11717	7150	9558	11300	8074
WBGene00004432	rpl-20	protein_coding	IV	4749123	4749778	15047	42908	26858	29974	34732	21992
WBGene00021202	Y17G9B.5	protein_coding	IV	4750240	4751491	599	1611	987	872	1199	781
WBGene00021201	Y17G9B.4	protein_coding	IV	4752119	4753227	148	321	203	150	185	165
WBGene00021204	fbxb-77	protein_coding	IV	4754199	4756157	12	19	21	10	17	14
WBGene00194835	Y17G9B.11	protein_coding	IV	4756605	4756942	0	9	1	1	9	4
WBGene00021205	Y17G9B.8	protein_coding	IV	4757177	4758840	231	590	376	294	478	262
WBGene00003216	memi-1	protein_coding	IV	4758982	4760428	1356	3365	2048	1704	2493	1654
WBGene00021200	cyp-31A3	protein_coding	IV	4761049	4762885	1103	2825	1754	1429	1809	1281
WBGene00021199	Y17G9B.2	protein_coding	IV	4764144	4764622	2	7	1	9	11	8
WBGene00021198	npp-26	protein_coding	IV	4764722	4767956	32	61	45	63	85	62
WBGene00170206	21ur-11429	piRNA	IV	4767704	4767724	0	0	0	0	0	0
WBGene00220042	R11E3.18	ncRNA	IV	4769344	4769440	5	8	4	3	10	1
WBGene00020004	R11E3.2	protein_coding	IV	4772092	4775133	37	110	52	71	115	98
WBGene00200356	R11E3.15	ncRNA	IV	4774067	4774216	0	0	0	0	0	1
WBGene00235374	R11E3.19	protein_coding	IV	4775208	4776101	3	3	1	7	8	5
WBGene00020006	set-15	protein_coding	IV	4776364	4780229	206	358	213	226	313	210
WBGene00003694	nhr-104	protein_coding	IV	4784469	4788692	70	101	80	126	214	121
WBGene00201848	R11E3.16	ncRNA	IV	4784835	4784986	0	0	0	0	0	0
WBGene00169034	21ur-9743	piRNA	IV	4786213	4786233	0	0	0	0	0	0
WBGene00172645	21ur-10512	piRNA	IV	4786735	4786755	0	0	0	0	0	0
WBGene00166120	21ur-10967	piRNA	IV	4788901	4788921	0	0	0	0	0	0
WBGene00168036	21ur-10792	piRNA	IV	4788904	4788924	0	0	0	0	0	0
WBGene00172271	21ur-7600	piRNA	IV	4789336	4789356	0	0	3	0	1	0
WBGene00020003	R11E3.1	protein_coding	IV	4789745	4791983	24	64	63	49	85	43
WBGene00167230	21ur-13745	piRNA	IV	4792057	4792077	0	0	0	0	0	0
WBGene00001324	eor-1	protein_coding	IV	4793194	4799178	1314	3130	2082	1583	2248	1585
WBGene00202367	R11E3.17	ncRNA	IV	4796264	4796412	0	0	0	0	0	0
WBGene00001060	dpf-7	protein_coding	IV	4799384	4802594	1221	3208	1887	1567	2189	1275
WBGene00001058	dpf-5	protein_coding	IV	4802702	4806586	4002	10346	6138	4877	6780	4131
WBGene00044483	H06H21.11	protein_coding	IV	4806697	4807319	357	987	634	492	696	477
WBGene00019163	ubxn-6	protein_coding	IV	4807426	4809497	1419	3436	2060	1608	2673	1447
WBGene00302995	H06H21.37	protein_coding	IV	4808352	4809974	305	845	550	449	556	391
WBGene00019162	eif-1.A	protein_coding	IV	4810934	4811983	3283	9350	5598	4925	7566	4122
WBGene00005842	srw-95	protein_coding	IV	4812075	4814029	0	1	0	1	3	0
WBGene00165633	21ur-13615	piRNA	IV	4813581	4813601	0	0	0	0	0	0
WBGene00165431	21ur-9902	piRNA	IV	4814197	4814217	0	0	0	0	0	0
WBGene00005841	srw-94	protein_coding	IV	4814485	4817405	0	2	0	2	1	0
WBGene00174740	21ur-13337	piRNA	IV	4816409	4816429	0	0	0	0	0	0
WBGene00165719	21ur-6241	piRNA	IV	4816410	4816430	0	0	0	0	0	0
WBGene00174108	21ur-9795	piRNA	IV	4816833	4816853	0	0	0	0	0	0
WBGene00194834	H06H21.36	antisense_RNA	IV	4816946	4817263	0	0	0	0	0	0
WBGene00019164	H06H21.8	protein_coding	IV	4817386	4821131	370	890	595	827	1269	785
WBGene00168597	21ur-6355	piRNA	IV	4818328	4818348	3	1	3	0	1	0
WBGene00171454	21ur-6623	piRNA	IV	4819243	4819263	1	1	0	0	1	0
WBGene00165730	21ur-8787	piRNA	IV	4819973	4819993	1	0	0	0	5	2
WBGene00173294	21ur-10653	piRNA	IV	4820087	4820107	1	1	0	0	3	2
WBGene00170539	21ur-14699	piRNA	IV	4820589	4820609	1	2	1	1	3	1
WBGene00165480	21ur-15151	piRNA	IV	4821275	4821295	0	1	0	0	0	0
WBGene00019165	mpz-4	protein_coding	IV	4825488	4827319	16	32	30	42	52	21
WBGene00019166	tat-2	protein_coding	IV	4827853	4846893	123	236	157	229	433	213
WBGene00171016	21ur-12118	piRNA	IV	4829060	4829080	0	0	0	0	0	0
WBGene00169541	21ur-14763	piRNA	IV	4829279	4829299	0	0	0	0	2	0
WBGene00169623	21ur-6748	piRNA	IV	4829753	4829773	0	0	0	0	0	0
WBGene00167552	21ur-9676	piRNA	IV	4830214	4830234	0	0	0	0	0	0
WBGene00165948	21ur-11267	piRNA	IV	4830915	4830935	0	0	0	0	0	0
WBGene00173774	21ur-8301	piRNA	IV	4831342	4831362	0	0	0	0	0	0
WBGene00166509	21ur-10447	piRNA	IV	4832480	4832500	0	0	0	0	0	1
WBGene00167794	21ur-9878	piRNA	IV	4833207	4833227	0	0	0	0	0	0
WBGene00168841	21ur-8392	piRNA	IV	4833476	4833496	0	1	0	0	1	0
WBGene00173412	21ur-14640	piRNA	IV	4834067	4834087	0	0	0	0	0	0
WBGene00172027	21ur-12002	piRNA	IV	4834607	4834627	0	0	0	0	0	0
WBGene00048474	21ur-1816	piRNA	IV	4834608	4834628	0	0	0	0	0	0
WBGene00174156	21ur-9113	piRNA	IV	4834611	4834631	0	0	0	0	0	0
WBGene00046875	21ur-103	piRNA	IV	4835169	4835189	0	0	0	0	0	0
WBGene00172114	21ur-7555	piRNA	IV	4835460	4835480	0	0	0	0	0	0
WBGene00050520	21ur-3256	piRNA	IV	4835578	4835598	0	0	0	0	0	0
WBGene00047154	21ur-3648	piRNA	IV	4836613	4836633	0	0	0	0	0	0
WBGene00047832	21ur-5268	piRNA	IV	4837438	4837458	0	0	0	0	0	0
WBGene00048520	21ur-2692	piRNA	IV	4838257	4838277	0	0	0	0	0	0
WBGene00171805	21ur-7928	piRNA	IV	4838345	4838365	0	0	0	0	0	0
WBGene00049683	21ur-233	piRNA	IV	4839326	4839346	0	1	0	0	0	0
WBGene00201520	Y17G9A.89	ncRNA	IV	4839598	4839895	0	0	0	0	0	0
WBGene00168638	21ur-14047	piRNA	IV	4839774	4839794	0	0	0	0	0	0
WBGene00167460	21ur-5552	piRNA	IV	4839780	4839800	0	0	0	0	0	0
WBGene00168098	21ur-7652	piRNA	IV	4840299	4840319	0	0	0	0	0	0
WBGene00172115	21ur-9255	piRNA	IV	4840300	4840320	0	0	0	0	0	0
WBGene00198573	Y17G9A.88	ncRNA	IV	4840564	4840713	0	0	0	0	0	0
WBGene00046378	21ur-1103	piRNA	IV	4840702	4840722	0	0	0	0	0	0
WBGene00168042	21ur-13082	piRNA	IV	4840784	4840804	0	0	0	0	0	0
WBGene00172689	21ur-9515	piRNA	IV	4840785	4840805	0	0	0	0	0	0
WBGene00165624	21ur-8591	piRNA	IV	4841252	4841272	0	0	0	0	0	0
WBGene00169424	21ur-8467	piRNA	IV	4841663	4841683	0	0	0	0	0	0
WBGene00167228	21ur-10158	piRNA	IV	4841842	4841862	0	0	0	0	0	0
WBGene00167376	21ur-13380	piRNA	IV	4842494	4842514	0	0	0	0	1	0
WBGene00049216	21ur-5006	piRNA	IV	4843080	4843100	0	0	0	0	0	0
WBGene00047386	21ur-1855	piRNA	IV	4843081	4843101	0	0	0	0	0	0
WBGene00168352	21ur-14292	piRNA	IV	4844299	4844319	0	0	0	0	0	0
WBGene00167432	21ur-7492	piRNA	IV	4844304	4844324	0	0	0	0	0	0
WBGene00046319	21ur-193	piRNA	IV	4845245	4845265	0	0	0	0	0	0
WBGene00166370	21ur-9573	piRNA	IV	4845602	4845622	0	0	0	0	0	0
WBGene00174046	21ur-9232	piRNA	IV	4845603	4845623	0	0	0	0	0	0
WBGene00170716	21ur-6167	piRNA	IV	4845922	4845942	1	0	0	0	0	0
WBGene00049350	21ur-5162	piRNA	IV	4846518	4846538	0	0	0	0	0	0
WBGene00171122	21ur-10569	piRNA	IV	4846519	4846539	0	0	0	0	0	0
WBGene00174345	21ur-8678	piRNA	IV	4846672	4846692	0	0	0	0	0	0
WBGene00167754	21ur-11954	piRNA	IV	4847291	4847311	0	0	0	0	0	0
WBGene00050280	21ur-4047	piRNA	IV	4847300	4847320	0	0	0	0	0	0
WBGene00049655	21ur-1381	piRNA	IV	4848176	4848196	0	0	0	0	0	0
WBGene00173750	21ur-12093	piRNA	IV	4848466	4848486	0	0	0	0	0	0
WBGene00170218	21ur-11367	piRNA	IV	4848467	4848487	0	0	0	0	0	0
WBGene00171567	21ur-8396	piRNA	IV	4848605	4848625	0	0	0	0	0	0
WBGene00050620	21ur-4056	piRNA	IV	4848872	4848892	0	0	0	0	0	0
WBGene00169046	21ur-14795	piRNA	IV	4848875	4848895	0	0	0	0	0	0
WBGene00047814	21ur-1320	piRNA	IV	4848994	4849014	0	0	0	0	0	0
WBGene00046648	21ur-3389	piRNA	IV	4849314	4849334	0	0	0	0	0	0
WBGene00168750	21ur-12825	piRNA	IV	4850480	4850500	0	0	0	0	0	0
WBGene00050804	21ur-4504	piRNA	IV	4850597	4850617	0	0	0	0	0	0
WBGene00171596	21ur-15518	piRNA	IV	4850671	4850691	0	0	0	0	0	0
WBGene00050443	21ur-1940	piRNA	IV	4852273	4852293	0	0	0	0	0	0
WBGene00166423	21ur-9276	piRNA	IV	4852890	4852910	0	0	0	0	0	0
WBGene00174290	21ur-15300	piRNA	IV	4852891	4852911	0	0	0	0	0	0
WBGene00167816	21ur-8225	piRNA	IV	4853003	4853023	0	0	0	0	0	0
WBGene00167397	21ur-9093	piRNA	IV	4854094	4854114	0	0	0	0	0	0
WBGene00170563	21ur-6666	piRNA	IV	4854245	4854265	0	0	0	0	0	0
WBGene00021195	Y17G9A.2	protein_coding	IV	4854388	4856295	9	7	4	13	10	7
WBGene00165381	21ur-9649	piRNA	IV	4855135	4855155	0	0	0	0	0	0
WBGene00021196	Y17G9A.3	protein_coding	IV	4856833	4858673	2	1	3	3	2	3
WBGene00170957	21ur-13290	piRNA	IV	4857449	4857469	0	0	0	0	0	0
WBGene00166629	21ur-13074	piRNA	IV	4858902	4858922	0	0	0	0	0	0
WBGene00169076	21ur-8485	piRNA	IV	4858903	4858923	0	0	0	0	0	0
WBGene00174942	21ur-10451	piRNA	IV	4859144	4859164	0	0	0	0	0	0
WBGene00235375	Y17G9A.91	pseudogene	IV	4859255	4860255	0	0	0	0	0	0
WBGene00021197	Y17G9A.4	protein_coding	IV	4860323	4861549	13	9	13	11	15	24
WBGene00166556	21ur-13101	piRNA	IV	4861259	4861279	0	0	0	0	0	0
WBGene00166749	21ur-15441	piRNA	IV	4861260	4861280	0	0	0	0	0	0
WBGene00023168	Y17G9A.t1	tRNA	IV	4861754	4861827	0	0	0	0	0	0
WBGene00197810	Y17G9A.87	ncRNA	IV	4861765	4861831	0	0	0	0	0	0
WBGene00006217	str-173	protein_coding	IV	4861773	4864149	0	0	0	0	0	0
WBGene00168596	21ur-6713	piRNA	IV	4863047	4863067	0	0	0	0	0	0
WBGene00170324	21ur-13948	piRNA	IV	4863049	4863069	0	0	0	0	0	0
WBGene00172322	21ur-12868	piRNA	IV	4863050	4863070	0	0	0	0	0	0
WBGene00167219	21ur-6750	piRNA	IV	4863418	4863438	0	0	0	0	0	0
WBGene00174786	21ur-8146	piRNA	IV	4864259	4864279	0	0	0	0	0	0
WBGene00195001	Y17G9A.85	snRNA	IV	4864635	4864735	0	0	0	0	0	0
WBGene00006216	str-172	protein_coding	IV	4864890	4867710	0	1	6	3	1	5
WBGene00174146	21ur-13180	piRNA	IV	4865425	4865445	0	0	0	0	0	0
WBGene00170200	21ur-8317	piRNA	IV	4865662	4865682	0	0	0	0	0	0
WBGene00168217	21ur-15037	piRNA	IV	4866470	4866490	0	0	0	0	0	0
WBGene00167392	21ur-7358	piRNA	IV	4866579	4866599	0	0	0	0	0	0
WBGene00235209	Y17G9A.90	snRNA	IV	4866811	4866912	0	0	0	0	0	0
WBGene00166874	21ur-9921	piRNA	IV	4866956	4866976	0	0	0	0	0	0
WBGene00167136	21ur-12548	piRNA	IV	4867440	4867460	0	0	0	0	0	0
WBGene00171155	21ur-6923	piRNA	IV	4868097	4868117	0	0	0	0	0	0
WBGene00006219	str-175	protein_coding	IV	4868609	4870646	0	0	0	0	0	0
WBGene00168918	21ur-9886	piRNA	IV	4868844	4868864	0	0	0	0	0	0
WBGene00174958	21ur-9338	piRNA	IV	4870424	4870444	0	0	0	0	0	0
WBGene00172864	21ur-9274	piRNA	IV	4871639	4871659	0	0	0	0	0	0
WBGene00167971	21ur-11859	piRNA	IV	4872131	4872151	0	0	0	0	0	0
WBGene00006218	str-174	protein_coding	IV	4872267	4874703	0	0	0	0	0	0
WBGene00197445	Y17G9A.86	ncRNA	IV	4872391	4872568	0	0	0	0	0	0
WBGene00167375	21ur-10046	piRNA	IV	4873937	4873957	0	0	0	0	0	0
WBGene00170086	21ur-14721	piRNA	IV	4874167	4874187	0	0	0	0	0	0
WBGene00171752	21ur-15329	piRNA	IV	4874481	4874501	0	0	0	0	0	0
WBGene00174813	21ur-8188	piRNA	IV	4875304	4875324	0	0	0	0	0	0
WBGene00168020	21ur-9646	piRNA	IV	4875515	4875535	0	0	0	0	0	0
WBGene00171924	21ur-14702	piRNA	IV	4876062	4876082	0	0	0	0	0	0
WBGene00168615	21ur-7994	piRNA	IV	4876063	4876083	0	0	0	0	0	0
WBGene00171285	21ur-13154	piRNA	IV	4876171	4876191	0	0	0	0	0	0
WBGene00171629	21ur-14163	piRNA	IV	4876172	4876192	0	0	0	0	0	0
WBGene00165675	21ur-15199	piRNA	IV	4876797	4876817	0	0	0	0	0	0
WBGene00046417	21ur-1212	piRNA	IV	4876800	4876820	0	0	0	0	0	0
WBGene00049295	21ur-2777	piRNA	IV	4877088	4877108	0	0	0	0	0	0
WBGene00006214	str-170	protein_coding	IV	4877402	4880315	1	0	0	0	1	0
WBGene00167240	21ur-10013	piRNA	IV	4877595	4877615	0	0	0	0	0	0
WBGene00173706	21ur-11858	piRNA	IV	4877596	4877616	0	0	0	0	0	0
WBGene00050518	21ur-4189	piRNA	IV	4877847	4877867	0	0	0	0	0	0
WBGene00167827	21ur-11972	piRNA	IV	4877848	4877868	0	0	0	0	0	0
WBGene00171748	21ur-11519	piRNA	IV	4878121	4878141	0	0	0	0	0	0
WBGene00169675	21ur-9908	piRNA	IV	4878424	4878444	0	0	0	0	0	0
WBGene00172706	21ur-10439	piRNA	IV	4878501	4878521	0	0	0	0	0	0
WBGene00170318	21ur-12940	piRNA	IV	4879320	4879340	0	0	0	0	0	0
WBGene00171685	21ur-7444	piRNA	IV	4879321	4879341	0	0	0	0	0	0
WBGene00206375	T08B6.64	snoRNA	IV	4880738	4880850	407	1275	335	3182	571	5428
WBGene00048484	21ur-1541	piRNA	IV	4883039	4883059	0	0	0	0	0	0
WBGene00168824	21ur-12544	piRNA	IV	4883536	4883556	0	0	0	0	0	0
WBGene00169232	21ur-14710	piRNA	IV	4883664	4883684	0	0	0	0	0	0
WBGene00165913	21ur-8170	piRNA	IV	4884070	4884090	0	0	0	0	0	0
WBGene00170999	21ur-8251	piRNA	IV	4884273	4884293	0	0	0	0	0	0
WBGene00006211	str-166	protein_coding	IV	4884284	4886862	1	0	3	1	2	0
WBGene00169715	21ur-8864	piRNA	IV	4885422	4885442	0	0	0	0	0	0
WBGene00199848	T08B6.63	ncRNA	IV	4885536	4885649	0	0	0	0	0	0
WBGene00195002	T08B6.62	snRNA	IV	4885549	4885649	0	0	0	0	0	0
WBGene00165792	21ur-15184	piRNA	IV	4886268	4886288	0	0	0	0	0	0
WBGene00166941	21ur-6392	piRNA	IV	4886436	4886456	0	0	0	0	0	0
WBGene00174783	21ur-13801	piRNA	IV	4886518	4886538	0	0	0	0	0	0
WBGene00170891	21ur-7495	piRNA	IV	4886775	4886795	0	0	0	0	0	0
WBGene00047482	21ur-4152	piRNA	IV	4886776	4886796	0	0	0	0	0	0
WBGene00049750	21ur-1583	piRNA	IV	4886923	4886943	0	0	0	0	0	0
WBGene00020351	T08B6.1	protein_coding	IV	4887068	4887358	0	1	1	0	1	0
WBGene00171695	21ur-11720	piRNA	IV	4887422	4887442	0	0	0	0	0	0
WBGene00165559	21ur-5728	piRNA	IV	4888162	4888182	0	0	0	0	0	0
WBGene00172434	21ur-7569	piRNA	IV	4888481	4888501	0	0	0	0	0	0
WBGene00166701	21ur-12589	piRNA	IV	4888872	4888892	0	0	0	0	0	0
WBGene00172371	21ur-15292	piRNA	IV	4889285	4889305	0	0	0	0	0	0
WBGene00168661	21ur-8691	piRNA	IV	4889784	4889804	0	0	0	0	0	0
WBGene00020354	sgnh-1	protein_coding	IV	4889913	4890686	4	8	5	2	2	7
WBGene00046636	21ur-4153	piRNA	IV	4889933	4889953	0	0	0	0	0	0
WBGene00168016	21ur-5688	piRNA	IV	4890723	4890743	0	1	0	0	0	0
WBGene00020356	T08B6.9	protein_coding	IV	4890843	4894085	13	26	28	19	48	14
WBGene00174315	21ur-10686	piRNA	IV	4894235	4894255	0	0	0	0	1	0
WBGene00020352	T08B6.2	pseudogene	IV	4894370	4897043	14	4	2	10	8	3
WBGene00172416	21ur-14175	piRNA	IV	4894427	4894447	0	0	0	0	0	0
WBGene00168831	21ur-5686	piRNA	IV	4895065	4895085	0	0	0	0	0	0
WBGene00050076	21ur-756	piRNA	IV	4895146	4895166	0	0	0	0	0	0
WBGene00173780	21ur-5759	piRNA	IV	4895343	4895363	0	0	0	0	0	0
WBGene00167712	21ur-13131	piRNA	IV	4895426	4895446	0	0	0	0	0	0
WBGene00165812	21ur-14911	piRNA	IV	4895429	4895449	0	0	0	0	0	0
WBGene00165634	21ur-10989	piRNA	IV	4895491	4895511	0	0	0	0	0	0
WBGene00047743	21ur-1302	piRNA	IV	4895729	4895749	0	0	0	0	0	0
WBGene00049380	21ur-152	piRNA	IV	4896929	4896949	0	0	0	0	0	0
WBGene00049503	21ur-3978	piRNA	IV	4897357	4897377	0	0	0	0	0	0
WBGene00174596	21ur-10939	piRNA	IV	4897358	4897378	0	0	0	0	0	0
WBGene00046002	21ur-3048	piRNA	IV	4902395	4902415	0	0	0	0	0	0
WBGene00006206	str-161	protein_coding	IV	4902422	4904061	0	0	0	1	1	0
WBGene00169250	21ur-13440	piRNA	IV	4904251	4904271	0	0	0	0	0	0
WBGene00167151	21ur-7797	piRNA	IV	4904252	4904272	0	0	0	0	0	0
WBGene00020353	T08B6.4	protein_coding	IV	4905695	4908500	141	316	229	201	310	142
WBGene00049028	21ur-1929	piRNA	IV	4908984	4909004	0	0	0	0	0	0
WBGene00006204	str-159	protein_coding	IV	4909339	4910962	0	0	0	0	1	0
WBGene00169336	21ur-13372	piRNA	IV	4909959	4909979	0	0	0	0	0	0
WBGene00167557	21ur-12116	piRNA	IV	4909963	4909983	0	0	0	0	0	0
WBGene00021184	Y9C9A.17	pseudogene	IV	4911318	4912780	0	0	0	0	0	0
WBGene00006202	str-156	protein_coding	IV	4913390	4914866	0	0	0	0	0	0
WBGene00167858	21ur-12228	piRNA	IV	4914951	4914971	0	0	0	0	0	0
WBGene00174560	21ur-9936	piRNA	IV	4915613	4915633	0	0	0	0	0	0
WBGene00006201	str-155	protein_coding	IV	4915989	4917553	0	0	0	2	1	0
WBGene00006203	str-158	protein_coding	IV	4918074	4919632	0	0	0	0	0	2
WBGene00166473	21ur-12898	piRNA	IV	4918436	4918456	0	0	0	0	0	0
WBGene00046737	21ur-4175	piRNA	IV	4918437	4918457	0	0	0	0	0	0
WBGene00169159	21ur-8981	piRNA	IV	4919762	4919782	0	0	0	0	0	0
WBGene00167582	21ur-6675	piRNA	IV	4919926	4919946	0	0	0	0	0	0
WBGene00235376	Y9C9A.112	pseudogene	IV	4920355	4929476	0	0	0	0	0	0
WBGene00167845	21ur-9737	piRNA	IV	4929235	4929255	0	0	0	0	0	0
WBGene00167970	21ur-13008	piRNA	IV	4929767	4929787	0	0	0	0	0	0
WBGene00021178	Y9C9A.8	protein_coding	IV	4930345	4932285	8	22	10	14	36	14
WBGene00235247	Y9C9A.111	snRNA	IV	4930954	4931055	0	1	0	0	0	0
WBGene00170378	21ur-7622	piRNA	IV	4933873	4933893	0	0	0	0	0	0
WBGene00171762	21ur-14417	piRNA	IV	4933874	4933894	0	0	0	0	0	0
WBGene00174353	21ur-13648	piRNA	IV	4934125	4934145	0	0	0	0	0	0
WBGene00006199	str-153	protein_coding	IV	4934403	4936741	0	0	0	0	0	0
WBGene00168719	21ur-9794	piRNA	IV	4934603	4934623	0	0	0	0	0	0
WBGene00197929	Y9C9A.109	ncRNA	IV	4934902	4934990	0	0	0	0	0	0
WBGene00172313	21ur-6550	piRNA	IV	4934974	4934994	0	0	0	0	0	0
WBGene00171819	21ur-11221	piRNA	IV	4934977	4934997	0	0	0	0	0	0
WBGene00171542	21ur-11065	piRNA	IV	4935584	4935604	0	0	0	0	0	0
WBGene00166287	21ur-7016	piRNA	IV	4935587	4935607	0	0	0	0	0	0
WBGene00167554	21ur-13354	piRNA	IV	4935784	4935804	0	0	0	0	0	0
WBGene00174934	21ur-8358	piRNA	IV	4936604	4936624	0	0	0	0	0	0
WBGene00021179	fbxa-86	protein_coding	IV	4936647	4938013	1	2	0	0	0	1
WBGene00165302	21ur-13790	piRNA	IV	4938069	4938089	0	0	0	0	0	0
WBGene00170914	21ur-10346	piRNA	IV	4938253	4938273	0	0	0	0	0	0
WBGene00169398	21ur-5673	piRNA	IV	4938397	4938417	0	0	0	0	0	0
WBGene00170298	21ur-9158	piRNA	IV	4938811	4938831	0	0	0	0	0	0
WBGene00006212	str-168	protein_coding	IV	4938964	4941523	6	8	11	7	16	7
WBGene00174952	21ur-9723	piRNA	IV	4939538	4939558	0	0	0	0	0	0
WBGene00174608	21ur-7514	piRNA	IV	4940322	4940342	0	0	0	0	0	0
WBGene00174564	21ur-13487	piRNA	IV	4940325	4940345	0	0	0	0	0	0
WBGene00166770	21ur-7568	piRNA	IV	4940766	4940786	0	0	0	0	0	0
WBGene00165655	21ur-7998	piRNA	IV	4940939	4940959	0	0	0	0	0	0
WBGene00167296	21ur-9261	piRNA	IV	4941653	4941673	0	0	0	0	0	0
WBGene00021177	Y9C9A.5	protein_coding	IV	4941981	4944588	0	0	0	0	0	0
WBGene00045828	21ur-5116	piRNA	IV	4942171	4942191	0	0	0	0	0	0
WBGene00046448	21ur-1423	piRNA	IV	4942507	4942527	0	0	0	0	0	0
WBGene00165049	21ur-15672	piRNA	IV	4943702	4943722	0	0	0	0	0	0
WBGene00167063	21ur-15516	piRNA	IV	4944219	4944239	0	0	0	0	0	0
WBGene00168475	21ur-9551	piRNA	IV	4944742	4944762	0	0	0	0	0	0
WBGene00173166	21ur-13794	piRNA	IV	4944743	4944763	0	0	0	0	0	0
WBGene00174521	21ur-14065	piRNA	IV	4944990	4945010	0	0	0	0	0	0
WBGene00173824	21ur-13024	piRNA	IV	4944991	4945011	0	0	0	0	0	0
WBGene00171398	21ur-10900	piRNA	IV	4944994	4945014	0	0	0	0	0	0
WBGene00167434	21ur-14418	piRNA	IV	4944995	4945015	0	0	0	0	0	0
WBGene00172523	21ur-15188	piRNA	IV	4945423	4945443	0	0	0	0	0	0
WBGene00166420	21ur-10347	piRNA	IV	4945426	4945446	0	0	0	0	0	0
WBGene00006213	str-169	protein_coding	IV	4946071	4948535	1	0	0	0	3	0
WBGene00169493	21ur-8180	piRNA	IV	4946295	4946315	0	0	0	0	0	0
WBGene00167056	21ur-9157	piRNA	IV	4947256	4947276	0	0	0	0	0	0
WBGene00173945	21ur-15133	piRNA	IV	4947673	4947693	0	0	0	0	0	0
WBGene00172497	21ur-8984	piRNA	IV	4947858	4947878	0	0	0	0	0	0
WBGene00048829	21ur-3606	piRNA	IV	4948348	4948368	0	0	0	0	0	0
WBGene00174010	21ur-9517	piRNA	IV	4951495	4951515	0	0	0	0	0	0
WBGene00167280	21ur-7929	piRNA	IV	4951500	4951520	0	0	0	0	0	0
WBGene00174376	21ur-9285	piRNA	IV	4952373	4952393	0	0	0	0	0	0
WBGene00173617	21ur-14494	piRNA	IV	4953109	4953129	0	0	0	0	0	0
WBGene00165763	21ur-9105	piRNA	IV	4953403	4953423	0	0	0	0	0	0
WBGene00006208	str-163	protein_coding	IV	4954187	4958318	0	0	0	2	1	3
WBGene00172686	21ur-7179	piRNA	IV	4954619	4954639	0	0	0	0	0	0
WBGene00046840	21ur-4542	piRNA	IV	4956233	4956253	0	0	0	0	0	0
WBGene00174819	21ur-9956	piRNA	IV	4957585	4957605	0	0	0	0	0	0
WBGene00165856	21ur-13580	piRNA	IV	4957588	4957608	0	0	0	0	0	0
WBGene00169782	21ur-6625	piRNA	IV	4958309	4958329	0	0	0	0	0	0
WBGene00175008	21ur-10842	piRNA	IV	4958947	4958967	0	0	0	0	0	0
WBGene00169207	21ur-7881	piRNA	IV	4958961	4958981	0	0	0	0	0	0
WBGene00047504	21ur-1824	piRNA	IV	4960014	4960034	0	0	0	0	0	0
WBGene00166402	21ur-13918	piRNA	IV	4960015	4960035	0	0	0	0	0	0
WBGene00165799	21ur-7584	piRNA	IV	4960536	4960556	0	0	0	0	0	0
WBGene00006209	str-164	protein_coding	IV	4960735	4963147	0	0	0	0	0	1
WBGene00045670	21ur-2441	piRNA	IV	4960928	4960948	0	0	0	0	0	0
WBGene00171797	21ur-12751	piRNA	IV	4960985	4961005	0	0	0	0	0	0
WBGene00046359	21ur-1750	piRNA	IV	4961243	4961263	0	0	0	0	0	0
WBGene00047236	21ur-3882	piRNA	IV	4961787	4961807	0	0	0	0	0	0
WBGene00047619	21ur-357	piRNA	IV	4962088	4962108	0	0	0	0	0	0
WBGene00050549	21ur-5256	piRNA	IV	4963026	4963046	0	0	0	0	0	0
WBGene00047557	21ur-2669	piRNA	IV	4963206	4963226	0	0	0	0	0	0
WBGene00048207	21ur-3295	piRNA	IV	4963605	4963625	0	0	0	0	0	0
WBGene00168911	21ur-11641	piRNA	IV	4963758	4963778	0	2	0	0	0	0
WBGene00021176	txt-3	protein_coding	IV	4963958	4965456	0	1	0	3	2	0
WBGene00174904	21ur-6701	piRNA	IV	4965539	4965559	0	0	0	0	0	0
WBGene00050147	21ur-4237	piRNA	IV	4965793	4965813	0	0	0	0	0	0
WBGene00165741	21ur-14328	piRNA	IV	4965794	4965814	0	0	0	0	0	0
WBGene00021180	Y9C9A.13	protein_coding	IV	4966097	4969519	5	0	1	3	2	1
WBGene00167450	21ur-8708	piRNA	IV	4966660	4966680	0	0	0	0	0	0
WBGene00172362	21ur-9398	piRNA	IV	4966661	4966681	0	0	0	0	0	0
WBGene00166475	21ur-10997	piRNA	IV	4966665	4966685	0	0	0	0	0	0
WBGene00166745	21ur-12315	piRNA	IV	4966958	4966978	0	0	0	0	0	0
WBGene00166146	21ur-11434	piRNA	IV	4966959	4966979	0	0	0	0	0	0
WBGene00047372	21ur-4650	piRNA	IV	4969308	4969328	0	0	0	0	0	0
WBGene00174268	21ur-9258	piRNA	IV	4969311	4969331	0	0	0	0	0	0
WBGene00174030	21ur-11853	piRNA	IV	4969319	4969339	0	0	0	0	0	0
WBGene00165178	21ur-12260	piRNA	IV	4969322	4969342	0	0	0	0	0	0
WBGene00168360	21ur-15314	piRNA	IV	4969695	4969715	0	0	0	0	0	0
WBGene00021181	srz-27	pseudogene	IV	4969840	4971145	4	0	0	0	6	3
WBGene00048239	21ur-1931	piRNA	IV	4970386	4970406	0	0	0	0	0	0
WBGene00166275	21ur-9819	piRNA	IV	4971495	4971515	0	0	0	0	0	0
WBGene00021182	srz-28	pseudogene	IV	4971669	4973203	0	0	0	0	0	0
WBGene00021183	Y9C9A.16	protein_coding	IV	4973521	4976125	2	3	4	10	12	5
WBGene00049687	21ur-5126	piRNA	IV	4973894	4973914	0	0	0	0	0	0
WBGene00048777	21ur-2020	piRNA	IV	4974545	4974565	0	0	0	0	0	0
WBGene00169355	21ur-11733	piRNA	IV	4974548	4974568	0	0	0	0	0	0
WBGene00165916	21ur-9201	piRNA	IV	4974893	4974913	0	0	0	0	0	0
WBGene00219747	linc-79	lincRNA	IV	4975715	4976084	0	0	0	0	0	0
WBGene00219671	anr-4	antisense_RNA	IV	4977096	4977288	0	0	0	0	0	0
WBGene00017112	E03H12.5	protein_coding	IV	4977226	4978084	69	181	143	138	164	76
WBGene00235378	E03H12.27	ncRNA	IV	4978684	4978991	0	0	0	1	1	1
WBGene00169595	21ur-14036	piRNA	IV	4979188	4979208	0	0	0	0	0	0
WBGene00017113	srz-24	protein_coding	IV	4979771	4981127	2	0	0	1	3	3
WBGene00167042	21ur-10818	piRNA	IV	4981778	4981798	0	0	0	0	0	0
WBGene00174537	21ur-7153	piRNA	IV	4982036	4982056	0	0	0	0	0	0
WBGene00017111	E03H12.4	protein_coding	IV	4982596	4983892	0	0	1	0	1	0
WBGene00017110	clec-176	protein_coding	IV	4984046	4985375	0	0	1	0	1	0
WBGene00166454	21ur-15404	piRNA	IV	4984304	4984324	0	0	0	0	0	0
WBGene00171348	21ur-13662	piRNA	IV	4984872	4984892	0	0	0	0	0	0
WBGene00167801	21ur-8277	piRNA	IV	4985485	4985505	0	0	0	0	0	0
WBGene00047364	21ur-4975	piRNA	IV	4985802	4985822	0	0	0	0	0	0
WBGene00045574	21ur-3455	piRNA	IV	4986105	4986125	0	0	0	0	0	0
WBGene00017109	clec-177	protein_coding	IV	4986546	4987725	0	0	0	0	0	0
WBGene00171239	21ur-10032	piRNA	IV	4986824	4986844	0	0	0	0	0	0
WBGene00017114	E03H12.7	protein_coding	IV	4987707	4988631	23	61	33	40	45	29
WBGene00168792	21ur-8756	piRNA	IV	4988973	4988993	0	0	0	0	0	0
WBGene00023265	E03H12.8	pseudogene	IV	4989065	4989717	0	0	0	0	0	0
WBGene00170942	21ur-12618	piRNA	IV	4990019	4990039	0	0	0	0	0	0
WBGene00017115	E03H12.9	pseudogene	IV	4990255	4991433	0	0	0	0	0	0
WBGene00172794	21ur-8538	piRNA	IV	4990488	4990508	0	0	0	0	0	0
WBGene00006207	str-162	protein_coding	IV	4992389	4993857	1	0	0	3	3	2
WBGene00168153	21ur-10362	piRNA	IV	4992772	4992792	0	0	0	0	0	0
WBGene00171478	21ur-7969	piRNA	IV	4993914	4993934	0	0	0	0	0	0
WBGene00173366	21ur-12481	piRNA	IV	4994086	4994106	0	0	0	0	0	0
WBGene00006038	ssp-9	protein_coding	IV	4994371	4994700	1	0	0	0	0	1
WBGene00006051	ssq-2	protein_coding	IV	4996142	4997559	442	1113	969	576	1024	389
WBGene00166902	21ur-11202	piRNA	IV	4998963	4998983	0	0	0	0	0	0
WBGene00006040	ssp-11	protein_coding	IV	4999485	4999814	18	50	25	17	33	6
WBGene00172911	21ur-8574	piRNA	IV	5000856	5000876	0	0	0	0	0	0
WBGene00168302	21ur-7215	piRNA	IV	5002288	5002308	0	0	0	0	0	0
WBGene00003976	pes-1	protein_coding	IV	5002748	5005486	29	55	55	33	30	28
WBGene00171158	21ur-14794	piRNA	IV	5002865	5002885	0	0	0	0	0	0
WBGene00165931	21ur-8750	piRNA	IV	5003301	5003321	0	0	0	0	0	0
WBGene00166529	21ur-14009	piRNA	IV	5004173	5004193	0	0	0	0	0	0
WBGene00169803	21ur-13077	piRNA	IV	5004709	5004729	0	0	0	0	0	0
WBGene00171274	21ur-5530	piRNA	IV	5006343	5006363	0	0	0	0	0	0
WBGene00165359	21ur-6321	piRNA	IV	5007178	5007198	0	0	0	0	0	0
WBGene00171142	21ur-12245	piRNA	IV	5007232	5007252	0	0	0	0	0	0
WBGene00170573	21ur-10397	piRNA	IV	5007725	5007745	0	0	0	0	0	0
WBGene00167627	21ur-11172	piRNA	IV	5008436	5008456	0	0	0	0	0	0
WBGene00005639	srm-2	protein_coding	IV	5008678	5010789	0	0	0	1	0	0
WBGene00168847	21ur-7903	piRNA	IV	5009233	5009253	0	0	0	0	0	0
WBGene00171019	21ur-12521	piRNA	IV	5009510	5009530	0	0	0	0	0	0
WBGene00167313	21ur-10546	piRNA	IV	5010394	5010414	0	0	0	0	0	0
WBGene00172939	21ur-14740	piRNA	IV	5010874	5010894	0	0	0	0	0	0
WBGene00174137	21ur-10115	piRNA	IV	5011090	5011110	0	0	0	0	0	0
WBGene00235379	T28H11.31	ncRNA	IV	5011156	5011302	0	0	0	0	1	0
WBGene00171616	21ur-8603	piRNA	IV	5011861	5011881	0	1	0	0	0	1
WBGene00005638	srm-1	protein_coding	IV	5012541	5014842	3	11	2	7	7	5
WBGene00169885	21ur-12147	piRNA	IV	5012945	5012965	0	0	0	0	0	0
WBGene00171822	21ur-13627	piRNA	IV	5012954	5012974	0	0	0	0	0	0
WBGene00167391	21ur-10805	piRNA	IV	5013053	5013073	0	0	0	0	0	0
WBGene00172614	21ur-9528	piRNA	IV	5013724	5013744	0	0	0	0	0	0
WBGene00020905	T28H11.7	protein_coding	IV	5015276	5017175	50	109	88	52	107	27
WBGene00006053	ssq-4	protein_coding	IV	5016479	5017766	117	294	254	132	300	114
WBGene00020906	T28H11.8	protein_coding	IV	5017989	5020633	24	35	19	42	68	38
WBGene00200272	C09B9.82	ncRNA	IV	5018888	5019112	0	0	0	0	0	0
WBGene00199503	C09B9.81	ncRNA	IV	5018972	5019121	0	0	0	0	0	0
WBGene00173402	21ur-6413	piRNA	IV	5019003	5019023	0	0	0	0	0	0
WBGene00172231	21ur-14081	piRNA	IV	5019052	5019072	0	0	0	0	0	0
WBGene00169021	21ur-14897	piRNA	IV	5019365	5019385	0	0	0	0	0	0
WBGene00173112	21ur-12605	piRNA	IV	5019469	5019489	0	0	0	0	0	0
WBGene00166858	21ur-7226	piRNA	IV	5020310	5020330	0	0	0	0	0	0
WBGene00166356	21ur-13671	piRNA	IV	5020313	5020333	0	0	0	0	0	0
WBGene00220250	C09B9.85	protein_coding	IV	5021126	5025746	0	7	3	4	8	3
WBGene00255562	mir-8191	miRNA	IV	5022928	5022995	0	0	0	0	1	0
WBGene00015628	best-6	protein_coding	IV	5026513	5029078	3	6	8	1	12	1
WBGene00015627	C09B9.2	protein_coding	IV	5029291	5031046	29	81	63	47	92	44
WBGene00170669	21ur-9012	piRNA	IV	5030575	5030595	0	0	0	0	0	0
WBGene00050051	21ur-1875	piRNA	IV	5031210	5031230	0	0	0	0	0	0
WBGene00049889	21ur-1140	piRNA	IV	5031508	5031528	0	0	0	0	0	0
WBGene00015629	C09B9.4	protein_coding	IV	5031596	5033376	29	69	57	49	100	36
WBGene00166254	21ur-14544	piRNA	IV	5032503	5032523	0	0	0	0	0	0
WBGene00049244	21ur-3393	piRNA	IV	5032504	5032524	0	0	0	0	0	0
WBGene00048927	21ur-1192	piRNA	IV	5032869	5032889	0	0	0	0	0	0
WBGene00173940	21ur-7879	piRNA	IV	5033222	5033242	0	0	0	0	0	0
WBGene00165641	21ur-15014	piRNA	IV	5033284	5033304	0	0	0	0	0	0
WBGene00047999	21ur-1427	piRNA	IV	5033690	5033710	0	0	0	0	0	0
WBGene00170098	21ur-13860	piRNA	IV	5033691	5033711	0	0	0	0	0	0
WBGene00171521	21ur-15281	piRNA	IV	5033857	5033877	0	0	0	0	0	0
WBGene00169662	21ur-13993	piRNA	IV	5034061	5034081	0	0	0	0	0	0
WBGene00167687	21ur-7843	piRNA	IV	5034212	5034232	0	0	0	0	0	0
WBGene00166927	21ur-13663	piRNA	IV	5034213	5034233	0	0	0	0	0	0
WBGene00172094	21ur-15180	piRNA	IV	5034340	5034360	0	0	0	0	0	0
WBGene00048204	21ur-2652	piRNA	IV	5034365	5034385	0	0	0	0	0	0
WBGene00046435	21ur-1626	piRNA	IV	5035214	5035234	0	0	0	0	0	0
WBGene00165114	21ur-6548	piRNA	IV	5035860	5035880	0	0	0	0	0	0
WBGene00168598	21ur-11312	piRNA	IV	5036314	5036334	0	0	0	0	0	0
WBGene00174612	21ur-9914	piRNA	IV	5036542	5036562	0	0	0	0	0	0
WBGene00167854	21ur-9855	piRNA	IV	5037362	5037382	0	0	0	0	0	0
WBGene00015626	C09B9.1	protein_coding	IV	5037789	5040498	5	4	4	3	5	4
WBGene00167743	21ur-9884	piRNA	IV	5037840	5037860	0	0	0	0	0	0
WBGene00048772	21ur-4266	piRNA	IV	5038546	5038566	0	0	0	0	0	0
WBGene00199124	C09B9.80	ncRNA	IV	5038917	5039011	0	0	0	0	0	0
WBGene00022920	C09B9.t1	tRNA	IV	5038920	5038992	0	0	0	0	0	0
WBGene00168321	21ur-8287	piRNA	IV	5039652	5039672	0	0	0	0	0	0
WBGene00167468	21ur-13812	piRNA	IV	5039838	5039858	0	0	0	0	0	0
WBGene00165399	21ur-9565	piRNA	IV	5040564	5040584	0	0	0	0	0	0
WBGene00044484	hot-9	protein_coding	IV	5040845	5045489	6	21	10	17	37	18
WBGene00166303	21ur-13233	piRNA	IV	5041344	5041364	0	0	0	0	0	0
WBGene00165872	21ur-6624	piRNA	IV	5041347	5041367	0	0	0	0	0	0
WBGene00174963	21ur-11017	piRNA	IV	5041554	5041574	0	0	0	0	0	0
WBGene00173845	21ur-10797	piRNA	IV	5041647	5041667	0	0	0	0	0	0
WBGene00167990	21ur-10662	piRNA	IV	5042281	5042301	0	0	0	0	0	0
WBGene00166932	21ur-6645	piRNA	IV	5043125	5043145	0	0	0	0	0	0
WBGene00173933	21ur-11022	piRNA	IV	5043129	5043149	0	0	0	0	0	0
WBGene00165297	21ur-8407	piRNA	IV	5044162	5044182	0	0	0	0	0	0
WBGene00169952	21ur-11257	piRNA	IV	5044354	5044374	0	0	0	0	0	0
WBGene00047795	21ur-3113	piRNA	IV	5044678	5044698	0	0	0	0	0	0
WBGene00174145	21ur-6626	piRNA	IV	5044741	5044761	0	0	0	0	0	0
WBGene00167714	21ur-15004	piRNA	IV	5045424	5045444	0	0	0	0	0	0
WBGene00174314	21ur-9036	piRNA	IV	5046629	5046649	0	0	0	0	0	0
WBGene00166589	21ur-7293	piRNA	IV	5046702	5046722	0	0	0	0	1	0
WBGene00201945	C09B9.84	ncRNA	IV	5046865	5046999	0	0	0	0	0	0
WBGene00168996	21ur-9776	piRNA	IV	5047240	5047260	0	0	0	0	0	0
WBGene00046761	21ur-5282	piRNA	IV	5047836	5047856	0	0	0	0	0	0
WBGene00174462	21ur-11998	piRNA	IV	5047837	5047857	0	0	0	0	0	0
WBGene00168307	21ur-15690	piRNA	IV	5048090	5048110	0	0	0	0	0	0
WBGene00166364	21ur-5816	piRNA	IV	5048664	5048684	0	0	0	0	0	0
WBGene00173827	21ur-13921	piRNA	IV	5048819	5048839	0	0	0	0	0	0
WBGene00166410	21ur-11153	piRNA	IV	5048980	5049000	0	0	0	0	0	0
WBGene00170112	21ur-14819	piRNA	IV	5049575	5049595	0	0	0	0	0	0
WBGene00048457	21ur-1406	piRNA	IV	5049629	5049649	0	0	0	0	0	0
WBGene00168486	21ur-7641	piRNA	IV	5050171	5050191	0	0	0	0	0	0
WBGene00167337	21ur-14696	piRNA	IV	5050409	5050429	0	0	0	0	0	0
WBGene00047307	21ur-1411	piRNA	IV	5051517	5051537	0	0	0	0	0	0
WBGene00169740	21ur-14838	piRNA	IV	5052027	5052047	0	0	0	0	1	0
WBGene00171968	21ur-7167	piRNA	IV	5052185	5052205	0	0	0	0	0	0
WBGene00200871	C09B9.83	ncRNA	IV	5052423	5052555	0	0	0	0	0	0
WBGene00168934	21ur-8233	piRNA	IV	5052780	5052800	0	0	0	0	0	0
WBGene00048390	21ur-3753	piRNA	IV	5053075	5053095	0	0	0	0	0	0
WBGene00172531	21ur-12417	piRNA	IV	5053078	5053098	0	0	0	0	0	0
WBGene00168338	21ur-11232	piRNA	IV	5053224	5053244	0	0	0	0	0	0
WBGene00168992	21ur-7345	piRNA	IV	5053227	5053247	0	0	0	0	0	0
WBGene00168324	21ur-7133	piRNA	IV	5053243	5053263	0	0	0	0	0	0
WBGene00048128	21ur-4729	piRNA	IV	5053830	5053850	0	0	0	0	0	0
WBGene00165485	21ur-13617	piRNA	IV	5053973	5053993	0	0	0	0	0	0
WBGene00167168	21ur-8386	piRNA	IV	5053976	5053996	0	0	0	0	0	0
WBGene00166053	21ur-5979	piRNA	IV	5054146	5054166	0	0	0	0	0	0
WBGene00171529	21ur-13692	piRNA	IV	5055231	5055251	0	0	0	0	0	0
WBGene00003448	msp-55	protein_coding	IV	5055631	5056014	95	167	125	98	134	74
WBGene00015630	C09B9.7	protein_coding	IV	5056912	5061084	27	55	35	41	54	21
WBGene00173109	21ur-10651	piRNA	IV	5060002	5060022	0	0	0	0	0	0
WBGene00003450	msp-57	protein_coding	IV	5062578	5062961	139	395	305	277	365	166
WBGene00004845	sls-2.13	snRNA	IV	5063422	5063531	0	6	0	3	0	1
WBGene00003446	msp-53	protein_coding	IV	5064678	5065061	61	173	140	144	143	83
WBGene00020071	ttbk-2.2	protein_coding	IV	5065673	5066987	6	21	8	16	15	8
WBGene00020072	R13H9.6	protein_coding	IV	5067320	5068641	1	6	2	1	5	2
WBGene00020070	rmd-6	protein_coding	IV	5068845	5069861	5	24	16	23	15	8
WBGene00015331	C02B10.6	protein_coding	IV	5070893	5072263	2	0	2	1	3	2
WBGene00046270	21ur-2058	piRNA	IV	5072747	5072767	0	0	0	0	0	0
WBGene00166998	21ur-11788	piRNA	IV	5073541	5073561	0	0	0	0	0	0
WBGene00196900	C02B10.73	ncRNA	IV	5073957	5074104	0	0	0	0	0	0
WBGene00170876	21ur-13153	piRNA	IV	5075046	5075066	0	0	0	0	0	0
WBGene00049274	21ur-4280	piRNA	IV	5075442	5075462	0	0	0	0	0	0
WBGene00049598	21ur-4762	piRNA	IV	5075973	5075993	0	0	0	0	0	0
WBGene00168630	21ur-5783	piRNA	IV	5076517	5076537	0	0	0	0	0	0
WBGene00169153	21ur-9197	piRNA	IV	5077328	5077348	0	0	0	0	0	0
WBGene00168985	21ur-9076	piRNA	IV	5077658	5077678	0	0	0	0	0	0
WBGene00168970	21ur-13854	piRNA	IV	5078400	5078420	0	0	0	0	0	1
WBGene00045755	21ur-506	piRNA	IV	5078480	5078500	0	0	0	0	0	0
WBGene00174496	21ur-15374	piRNA	IV	5078481	5078501	0	0	0	0	0	0
WBGene00045728	21ur-2397	piRNA	IV	5078646	5078666	0	0	1	0	1	0
WBGene00165379	21ur-6198	piRNA	IV	5079443	5079463	0	0	0	0	1	0
WBGene00047378	21ur-2481	piRNA	IV	5079651	5079671	0	0	0	0	0	0
WBGene00167266	21ur-14120	piRNA	IV	5079652	5079672	0	0	0	0	0	0
WBGene00171029	21ur-15620	piRNA	IV	5079914	5079934	0	0	0	0	0	0
WBGene00050809	21ur-778	piRNA	IV	5079917	5079937	0	0	0	0	0	0
WBGene00168271	21ur-15226	piRNA	IV	5080769	5080789	0	0	0	0	0	0
WBGene00171799	21ur-6616	piRNA	IV	5080772	5080792	0	0	0	0	0	0
WBGene00165734	21ur-9336	piRNA	IV	5081726	5081746	3	0	0	0	2	0
WBGene00015330	C02B10.5	protein_coding	IV	5083303	5086907	1890	4977	3128	2736	3624	2219
WBGene00015326	ivd-1	protein_coding	IV	5086856	5088864	3449	8610	5196	5933	8565	4876
WBGene00015327	snpn-1	protein_coding	IV	5090243	5091043	581	1616	1006	803	966	684
WBGene00015329	C02B10.4	protein_coding	IV	5091586	5092807	1851	4717	2775	2367	3304	1880
WBGene00015328	C02B10.3	protein_coding	IV	5092800	5103279	136	262	177	284	484	230
WBGene00048377	21ur-2121	piRNA	IV	5094002	5094022	0	0	0	0	0	0
WBGene00167414	21ur-10249	piRNA	IV	5094367	5094387	0	0	0	0	0	0
WBGene00172659	21ur-12091	piRNA	IV	5095223	5095243	0	0	0	0	0	0
WBGene00173335	21ur-10421	piRNA	IV	5095224	5095244	0	0	0	0	0	0
WBGene00171382	21ur-14319	piRNA	IV	5095226	5095246	0	0	0	0	0	0
WBGene00173082	21ur-6694	piRNA	IV	5095227	5095247	0	0	0	0	0	0
WBGene00172509	21ur-7042	piRNA	IV	5095664	5095684	1	0	0	0	2	0
WBGene00169496	21ur-5726	piRNA	IV	5096396	5096416	0	0	0	0	0	0
WBGene00049272	21ur-3444	piRNA	IV	5097765	5097785	0	0	0	0	0	0
WBGene00049252	21ur-5230	piRNA	IV	5097964	5097984	0	0	2	0	1	0
WBGene00174620	21ur-10796	piRNA	IV	5098458	5098478	0	0	0	0	0	0
WBGene00170812	21ur-13307	piRNA	IV	5098845	5098865	0	0	0	0	0	0
WBGene00200553	C02B10.74	ncRNA	IV	5098958	5099058	1	5	0	0	1	0
WBGene00046436	21ur-4588	piRNA	IV	5099218	5099238	0	0	0	0	0	0
WBGene00165345	21ur-10576	piRNA	IV	5099223	5099243	0	0	0	0	0	0
WBGene00170872	21ur-10399	piRNA	IV	5099435	5099455	0	0	0	0	0	0
WBGene00166316	21ur-9085	piRNA	IV	5099573	5099593	0	0	0	0	0	0
WBGene00046318	21ur-4870	piRNA	IV	5099574	5099594	0	0	0	0	0	0
WBGene00170837	21ur-6379	piRNA	IV	5099744	5099764	1	0	0	0	0	0
WBGene00196535	C02B10.72	ncRNA	IV	5100347	5100464	0	0	1	0	0	0
WBGene00045532	21ur-116	piRNA	IV	5101205	5101225	0	0	0	1	0	0
WBGene00174847	21ur-11489	piRNA	IV	5101495	5101515	0	0	1	0	0	1
WBGene00169383	21ur-9225	piRNA	IV	5101599	5101619	0	0	0	0	0	2
WBGene00047694	21ur-12	piRNA	IV	5101602	5101622	0	0	0	0	0	0
WBGene00165410	21ur-6371	piRNA	IV	5101853	5101873	0	0	0	0	0	0
WBGene00049456	21ur-950	piRNA	IV	5101932	5101952	0	0	0	0	1	0
WBGene00169910	21ur-13961	piRNA	IV	5102360	5102380	0	0	0	0	0	0
WBGene00169481	21ur-9442	piRNA	IV	5102363	5102383	0	0	0	0	0	0
WBGene00048786	21ur-62	piRNA	IV	5102542	5102562	0	0	0	0	0	0
WBGene00169768	21ur-6396	piRNA	IV	5102880	5102900	0	0	0	0	0	0
WBGene00047187	21ur-5430	piRNA	IV	5103112	5103132	0	0	0	0	1	0
WBGene00174087	21ur-10658	piRNA	IV	5104701	5104721	0	0	0	0	0	0
WBGene00046213	21ur-4622	piRNA	IV	5105257	5105277	0	0	0	0	0	0
WBGene00167516	21ur-10277	piRNA	IV	5105258	5105278	0	0	0	0	0	0
WBGene00170249	21ur-12352	piRNA	IV	5105261	5105281	0	0	0	0	0	0
WBGene00047444	21ur-3953	piRNA	IV	5105590	5105610	0	0	0	0	1	0
WBGene00165762	21ur-12642	piRNA	IV	5106790	5106810	0	0	0	0	0	0
WBGene00046522	21ur-5324	piRNA	IV	5106850	5106870	0	0	0	0	1	2
WBGene00049742	21ur-2943	piRNA	IV	5107152	5107172	0	0	0	0	0	0
WBGene00170303	21ur-11778	piRNA	IV	5107287	5107307	0	0	0	0	0	0
WBGene00048129	21ur-3719	piRNA	IV	5107944	5107964	0	0	0	0	0	0
WBGene00173427	21ur-11743	piRNA	IV	5108517	5108537	0	0	0	0	0	0
WBGene00050099	21ur-3428	piRNA	IV	5108551	5108571	0	0	0	0	0	0
WBGene00170802	21ur-7067	piRNA	IV	5108815	5108835	0	0	0	0	0	0
WBGene00170294	21ur-8385	piRNA	IV	5109513	5109533	0	0	0	0	0	0
WBGene00174429	21ur-8306	piRNA	IV	5109905	5109925	0	0	0	0	0	1
WBGene00195531	C02B10.71	ncRNA	IV	5110592	5110701	0	0	0	0	1	0
WBGene00174289	21ur-11345	piRNA	IV	5111214	5111234	0	0	0	0	0	0
WBGene00168295	21ur-6891	piRNA	IV	5111219	5111239	0	0	0	0	0	0
WBGene00014997	AC7.3	protein_coding	IV	5111833	5112917	4	7	8	7	12	5
WBGene00171933	21ur-6591	piRNA	IV	5112552	5112572	0	0	0	0	0	0
WBGene00006428	tkr-3	protein_coding	IV	5112929	5122095	4	25	16	27	29	25
WBGene00171384	21ur-10378	piRNA	IV	5112956	5112976	0	0	0	0	0	0
WBGene00046675	21ur-3769	piRNA	IV	5113614	5113634	0	0	0	0	0	0
WBGene00048175	21ur-3367	piRNA	IV	5113615	5113635	0	0	0	0	0	0
WBGene00050493	21ur-3365	piRNA	IV	5113618	5113638	0	0	0	0	0	0
WBGene00173357	21ur-13117	piRNA	IV	5115238	5115258	0	0	0	0	0	0
WBGene00172181	21ur-11568	piRNA	IV	5115790	5115810	0	0	0	0	0	0
WBGene00170013	21ur-11818	piRNA	IV	5116112	5116132	0	0	0	0	0	0
WBGene00171555	21ur-7123	piRNA	IV	5116355	5116375	0	0	0	0	0	0
WBGene00170308	21ur-10286	piRNA	IV	5116356	5116376	0	0	0	0	0	0
WBGene00168874	21ur-6061	piRNA	IV	5116370	5116390	0	0	0	0	0	0
WBGene00173942	21ur-9153	piRNA	IV	5116373	5116393	0	0	0	0	0	0
WBGene00168177	21ur-10908	piRNA	IV	5117046	5117066	0	0	0	0	0	0
WBGene00173783	21ur-10559	piRNA	IV	5117577	5117597	0	0	0	0	0	0
WBGene00173918	21ur-13901	piRNA	IV	5117578	5117598	0	0	0	0	0	0
WBGene00170720	21ur-15554	piRNA	IV	5117877	5117897	0	0	0	0	0	0
WBGene00171760	21ur-7471	piRNA	IV	5118824	5118844	0	0	0	0	0	0
WBGene00172403	21ur-9368	piRNA	IV	5119257	5119277	0	0	0	0	0	0
WBGene00171119	21ur-7187	piRNA	IV	5119322	5119342	0	0	0	0	0	0
WBGene00172200	21ur-8774	piRNA	IV	5119323	5119343	0	0	0	0	0	0
WBGene00168839	21ur-12498	piRNA	IV	5119453	5119473	0	0	0	0	0	0
WBGene00166608	21ur-8383	piRNA	IV	5119613	5119633	0	0	0	0	0	0
WBGene00046424	21ur-1084	piRNA	IV	5119729	5119749	0	0	0	0	0	0
WBGene00174508	21ur-9238	piRNA	IV	5120989	5121009	0	0	0	0	0	1
WBGene00173293	21ur-6196	piRNA	IV	5121275	5121295	0	0	0	1	0	0
WBGene00174865	21ur-6813	piRNA	IV	5121621	5121641	0	1	4	0	0	0
WBGene00166350	21ur-6908	piRNA	IV	5121771	5121791	0	0	0	0	0	0
WBGene00169384	21ur-7803	piRNA	IV	5123164	5123184	0	0	0	0	0	0
WBGene00165544	21ur-6716	piRNA	IV	5123894	5123914	0	0	0	0	0	0
WBGene00046547	21ur-1688	piRNA	IV	5124603	5124623	0	0	0	0	0	0
WBGene00047873	21ur-2664	piRNA	IV	5125919	5125939	0	0	0	0	0	0
WBGene00049302	21ur-4695	piRNA	IV	5125920	5125940	0	0	0	0	0	0
WBGene00049793	21ur-1052	piRNA	IV	5126348	5126368	0	0	0	0	0	0
WBGene00167004	21ur-11381	piRNA	IV	5126457	5126477	0	1	0	0	0	0
WBGene00170034	21ur-6981	piRNA	IV	5126780	5126800	0	0	0	0	0	0
WBGene00167410	21ur-8151	piRNA	IV	5126783	5126803	0	0	0	0	0	0
WBGene00171248	21ur-12865	piRNA	IV	5126784	5126804	0	0	0	0	0	0
WBGene00004929	soc-2	protein_coding	IV	5127041	5152491	357	780	485	710	1078	633
WBGene00047233	21ur-4118	piRNA	IV	5128074	5128094	0	0	0	0	0	0
WBGene00174933	21ur-9616	piRNA	IV	5128686	5128706	0	1	0	0	3	1
WBGene00050269	21ur-2318	piRNA	IV	5128859	5128879	0	2	0	3	0	1
WBGene00173664	21ur-14289	piRNA	IV	5129466	5129486	0	0	0	0	0	0
WBGene00167927	21ur-7462	piRNA	IV	5129516	5129536	0	0	0	0	0	0
WBGene00049689	21ur-2269	piRNA	IV	5130792	5130812	0	0	0	0	0	2
WBGene00174636	21ur-7532	piRNA	IV	5131585	5131605	0	0	1	1	0	0
WBGene00166115	21ur-12303	piRNA	IV	5132233	5132253	0	0	0	0	0	0
WBGene00172871	21ur-8784	piRNA	IV	5132236	5132256	0	0	0	0	0	0
WBGene00045960	21ur-4804	piRNA	IV	5132389	5132409	0	0	0	0	0	1
WBGene00045644	21ur-3853	piRNA	IV	5133083	5133103	0	0	0	0	0	0
WBGene00167182	21ur-13770	piRNA	IV	5133084	5133104	0	0	0	0	0	0
WBGene00166862	21ur-7559	piRNA	IV	5134727	5134747	0	0	0	0	0	0
WBGene00174554	21ur-10994	piRNA	IV	5135632	5135652	0	0	0	0	0	0
WBGene00174401	21ur-5852	piRNA	IV	5135845	5135865	0	0	0	0	0	0
WBGene00172652	21ur-13358	piRNA	IV	5135850	5135870	0	0	0	0	0	0
WBGene00166273	21ur-8507	piRNA	IV	5136263	5136283	0	2	0	0	0	0
WBGene00045876	21ur-4409	piRNA	IV	5137121	5137141	1	0	5	0	0	1
WBGene00174541	21ur-13011	piRNA	IV	5137410	5137430	0	0	1	0	0	0
WBGene00171386	21ur-15344	piRNA	IV	5138173	5138193	0	0	2	0	0	0
WBGene00050631	21ur-3835	piRNA	IV	5138559	5138579	0	0	0	0	2	0
WBGene00171487	21ur-9624	piRNA	IV	5138734	5138754	0	0	0	1	0	0
WBGene00170852	21ur-7327	piRNA	IV	5139564	5139584	0	0	0	0	0	0
WBGene00167808	21ur-12793	piRNA	IV	5139565	5139585	0	0	0	0	0	0
WBGene00168146	21ur-15178	piRNA	IV	5139567	5139587	0	0	0	0	0	0
WBGene00171549	21ur-10611	piRNA	IV	5139568	5139588	0	0	0	0	0	0
WBGene00049913	21ur-3864	piRNA	IV	5139765	5139785	0	0	0	0	3	0
WBGene00174797	21ur-9509	piRNA	IV	5140427	5140447	0	0	0	0	1	1
WBGene00172176	21ur-7010	piRNA	IV	5140762	5140782	0	0	0	0	0	0
WBGene00171565	21ur-14043	piRNA	IV	5141553	5141573	0	0	0	0	0	0
WBGene00169502	21ur-9353	piRNA	IV	5141556	5141576	0	0	0	0	0	0
WBGene00174181	21ur-7898	piRNA	IV	5141557	5141577	0	0	0	0	0	0
WBGene00173598	21ur-11159	piRNA	IV	5141916	5141936	0	0	0	0	0	0
WBGene00046478	21ur-905	piRNA	IV	5141919	5141939	0	0	0	0	0	0
WBGene00171680	21ur-6916	piRNA	IV	5141920	5141940	0	0	0	0	0	0
WBGene00172593	21ur-7649	piRNA	IV	5142125	5142145	0	0	0	0	0	0
WBGene00166185	21ur-6527	piRNA	IV	5142645	5142665	0	0	0	0	0	0
WBGene00170813	21ur-6233	piRNA	IV	5142867	5142887	0	0	0	0	0	0
WBGene00170969	21ur-9366	piRNA	IV	5143177	5143197	0	0	0	0	0	0
WBGene00172942	21ur-12973	piRNA	IV	5143560	5143580	0	0	0	0	0	0
WBGene00167475	21ur-10768	piRNA	IV	5143563	5143583	0	0	0	0	0	0
WBGene00166490	21ur-13578	piRNA	IV	5144311	5144331	0	0	0	0	2	0
WBGene00170028	21ur-7064	piRNA	IV	5144440	5144460	0	0	0	0	0	0
WBGene00047957	21ur-4816	piRNA	IV	5144685	5144705	1	0	0	0	1	0
WBGene00167919	21ur-11328	piRNA	IV	5147056	5147076	0	0	0	0	0	1
WBGene00167562	21ur-15634	piRNA	IV	5148615	5148635	0	0	0	0	0	0
WBGene00169576	21ur-11239	piRNA	IV	5149013	5149033	1	0	0	0	0	0
WBGene00046437	21ur-1146	piRNA	IV	5149287	5149307	0	0	0	0	0	0
WBGene00172879	21ur-14180	piRNA	IV	5149288	5149308	0	0	0	0	0	0
WBGene00171205	21ur-9051	piRNA	IV	5149814	5149834	0	0	0	0	0	0
WBGene00016056	C24D10.5	protein_coding	IV	5150093	5151213	73	161	106	51	104	72
WBGene00047834	21ur-2878	piRNA	IV	5151213	5151233	0	0	0	0	1	0
WBGene00050225	21ur-3717	piRNA	IV	5152062	5152082	0	0	0	0	0	0
WBGene00167797	21ur-7754	piRNA	IV	5152686	5152706	0	0	0	0	0	0
WBGene00174857	21ur-10727	piRNA	IV	5153503	5153523	0	0	0	0	0	0
WBGene00170888	21ur-14373	piRNA	IV	5153504	5153524	0	0	0	0	0	0
WBGene00165094	21ur-7868	piRNA	IV	5153860	5153880	0	0	0	0	0	0
WBGene00174337	21ur-8067	piRNA	IV	5154153	5154173	0	0	0	0	0	0
WBGene00166010	21ur-11707	piRNA	IV	5154409	5154429	0	0	0	0	0	0
WBGene00170936	21ur-15216	piRNA	IV	5154412	5154432	0	0	0	0	0	0
WBGene00170120	21ur-9241	piRNA	IV	5154816	5154836	0	0	0	0	0	0
WBGene00045824	21ur-4351	piRNA	IV	5155018	5155038	0	0	0	0	0	0
WBGene00050073	21ur-1305	piRNA	IV	5155699	5155719	0	0	0	0	0	0
WBGene00048836	21ur-3831	piRNA	IV	5155915	5155935	0	0	0	0	0	0
WBGene00219653	linc-145	lincRNA	IV	5155938	5156839	0	0	0	0	0	0
WBGene00050761	21ur-1700	piRNA	IV	5156992	5157012	0	0	0	0	0	0
WBGene00235380	C24D10.49	protein_coding	IV	5157141	5157326	0	0	0	0	2	1
WBGene00172394	21ur-6975	piRNA	IV	5157758	5157778	0	0	0	0	0	0
WBGene00170022	21ur-9926	piRNA	IV	5158526	5158546	0	0	0	0	0	0
WBGene00016057	C24D10.6	protein_coding	IV	5159427	5160248	712	1939	1247	911	1308	774
WBGene00198105	C24D10.47	ncRNA	IV	5160251	5160393	0	0	0	0	0	0
WBGene00016055	C24D10.4	protein_coding	IV	5160522	5161385	631	1621	950	815	998	624
WBGene00046656	21ur-1556	piRNA	IV	5161675	5161695	0	1	0	0	0	0
WBGene00023243	C24D10.3	pseudogene	IV	5162223	5162712	0	1	0	0	0	0
WBGene00016058	nspd-3	protein_coding	IV	5162826	5163041	30	116	61	58	80	36
WBGene00016054	C24D10.2	protein_coding	IV	5163339	5164351	12	42	39	41	65	32
WBGene00170806	21ur-13327	piRNA	IV	5163538	5163558	0	0	0	0	0	0
WBGene00043147	nspd-6	protein_coding	IV	5165511	5165726	27	65	61	70	81	30
WBGene00016053	ptp-5.1	protein_coding	IV	5166330	5168438	19	57	39	32	51	32
WBGene00048897	21ur-270	piRNA	IV	5168936	5168956	0	0	0	0	0	0
WBGene00169554	21ur-6661	piRNA	IV	5170022	5170042	1	0	0	0	0	0
WBGene00168766	21ur-14622	piRNA	IV	5170667	5170687	0	0	0	0	0	0
WBGene00049891	21ur-4194	piRNA	IV	5170668	5170688	0	0	0	0	0	0
WBGene00046509	21ur-718	piRNA	IV	5171322	5171342	3	0	0	0	0	0
WBGene00049539	21ur-1167	piRNA	IV	5171829	5171849	1	0	0	0	1	0
WBGene00170397	21ur-15259	piRNA	IV	5171998	5172018	0	0	0	0	0	0
WBGene00171221	21ur-8114	piRNA	IV	5172598	5172618	2	0	0	0	0	0
WBGene00174833	21ur-11453	piRNA	IV	5172796	5172816	0	3	2	0	0	1
WBGene00170980	21ur-7956	piRNA	IV	5173184	5173204	1	2	0	0	1	0
WBGene00002247	lam-1	protein_coding	IV	5173332	5183746	3107	4847	3310	5530	8607	5292
WBGene00174913	21ur-14781	piRNA	IV	5174472	5174492	0	0	0	0	2	0
WBGene00168213	21ur-8656	piRNA	IV	5175171	5175191	2	0	0	1	1	0
WBGene00166830	21ur-11605	piRNA	IV	5175385	5175405	0	0	0	0	0	0
WBGene00168695	21ur-10369	piRNA	IV	5175890	5175910	0	0	0	0	0	0
WBGene00168088	21ur-8128	piRNA	IV	5175891	5175911	0	0	0	0	0	0
WBGene00046014	21ur-2448	piRNA	IV	5176268	5176288	0	0	0	0	2	1
WBGene00169845	21ur-9967	piRNA	IV	5176474	5176494	0	0	0	1	0	0
WBGene00171834	21ur-11876	piRNA	IV	5176686	5176706	0	0	0	0	0	0
WBGene00165885	21ur-11795	piRNA	IV	5177494	5177514	0	0	2	0	1	1
WBGene00167852	21ur-10526	piRNA	IV	5178800	5178820	0	0	0	0	0	0
WBGene00045625	21ur-419	piRNA	IV	5178803	5178823	0	0	0	0	0	0
WBGene00048194	21ur-3211	piRNA	IV	5179501	5179521	1	0	0	0	0	0
WBGene00167285	21ur-12694	piRNA	IV	5179692	5179712	0	1	0	0	1	0
WBGene00166899	21ur-10684	piRNA	IV	5179823	5179843	0	0	0	0	0	0
WBGene00166006	21ur-9344	piRNA	IV	5179826	5179846	0	0	0	0	0	0
WBGene00045711	21ur-2189	piRNA	IV	5179876	5179896	0	0	0	0	0	0
WBGene00046252	21ur-390	piRNA	IV	5181672	5181692	0	0	0	0	0	0
WBGene00167905	21ur-10776	piRNA	IV	5182760	5182780	0	0	0	0	0	0
WBGene00048259	21ur-2798	piRNA	IV	5182763	5182783	0	0	0	0	0	0
WBGene00169989	21ur-14801	piRNA	IV	5182766	5182786	0	0	0	0	0	0
WBGene00020994	W03F8.4	protein_coding	IV	5184123	5185243	1277	3435	2089	1695	2411	1679
WBGene00020995	W03F8.6	protein_coding	IV	5185649	5186580	38	60	54	48	58	48
WBGene00020993	mtrf-1L	protein_coding	IV	5187155	5189095	627	1561	983	669	965	622
WBGene00020997	gpa-18	protein_coding	IV	5189007	5195631	8	10	6	6	8	4
WBGene00050417	21ur-4263	piRNA	IV	5189523	5189543	0	0	1	0	0	2
WBGene00020992	W03F8.2	pseudogene	IV	5190444	5192546	25	49	32	48	67	50
WBGene00049741	21ur-2673	piRNA	IV	5192686	5192706	0	0	0	0	0	1
WBGene00174106	21ur-12146	piRNA	IV	5193280	5193300	0	0	0	0	0	0
WBGene00046404	21ur-4955	piRNA	IV	5193423	5193443	0	0	0	0	0	0
WBGene00046611	21ur-2081	piRNA	IV	5194049	5194069	0	0	0	0	0	0
WBGene00169750	21ur-11097	piRNA	IV	5194534	5194554	0	0	0	0	0	0
WBGene00046802	21ur-4520	piRNA	IV	5194537	5194557	0	0	0	0	0	0
WBGene00048934	21ur-3507	piRNA	IV	5195196	5195216	0	0	0	0	0	0
WBGene00172741	21ur-7386	piRNA	IV	5195445	5195465	0	0	0	0	0	0
WBGene00048817	21ur-2580	piRNA	IV	5195759	5195779	0	0	0	0	0	0
WBGene00170959	21ur-9901	piRNA	IV	5196048	5196068	0	0	0	0	0	0
WBGene00050810	21ur-3177	piRNA	IV	5196665	5196685	0	0	0	0	0	0
WBGene00046036	21ur-4419	piRNA	IV	5197143	5197163	0	0	0	0	0	0
WBGene00168567	21ur-14805	piRNA	IV	5197980	5198000	0	0	0	0	0	0
WBGene00050373	21ur-1826	piRNA	IV	5197983	5198003	0	0	0	0	0	0
WBGene00174808	21ur-10784	piRNA	IV	5199092	5199112	0	0	0	0	0	0
WBGene00166921	21ur-6508	piRNA	IV	5199458	5199478	0	0	0	0	0	0
WBGene00165017	21ur-5533	piRNA	IV	5199624	5199644	0	0	0	0	0	0
WBGene00047312	21ur-4445	piRNA	IV	5199840	5199860	0	0	0	0	0	0
WBGene00168640	21ur-8920	piRNA	IV	5200349	5200369	0	0	0	0	0	0
WBGene00048253	21ur-4001	piRNA	IV	5200867	5200887	0	0	0	0	0	0
WBGene00171912	21ur-11856	piRNA	IV	5201505	5201525	0	0	0	0	0	0
WBGene00167482	21ur-13589	piRNA	IV	5201580	5201600	0	0	0	0	0	0
WBGene00047645	21ur-3986	piRNA	IV	5201585	5201605	0	0	0	0	0	0
WBGene00170853	21ur-5495	piRNA	IV	5201921	5201941	0	0	0	0	0	0
WBGene00045812	21ur-3808	piRNA	IV	5202386	5202406	0	0	0	0	0	0
WBGene00174953	21ur-13173	piRNA	IV	5202387	5202407	0	0	0	0	0	0
WBGene00165426	21ur-8529	piRNA	IV	5203023	5203043	0	0	0	0	0	0
WBGene00168101	21ur-9304	piRNA	IV	5203455	5203475	0	0	0	0	0	0
WBGene00173472	21ur-11947	piRNA	IV	5203843	5203863	0	0	0	0	0	0
WBGene00006586	tni-4	protein_coding	IV	5204591	5207124	299	503	318	576	974	561
WBGene00048379	21ur-872	piRNA	IV	5204631	5204651	0	0	0	0	0	0
WBGene00170658	21ur-10998	piRNA	IV	5204915	5204935	0	0	1	0	0	2
WBGene00172399	21ur-10677	piRNA	IV	5205003	5205023	1	1	0	1	1	0
WBGene00171941	21ur-8163	piRNA	IV	5205574	5205594	0	0	0	0	1	1
WBGene00048040	21ur-77	piRNA	IV	5205955	5205975	0	0	0	0	0	0
WBGene00168247	21ur-14271	piRNA	IV	5205956	5205976	0	0	0	0	0	0
WBGene00048978	21ur-4432	piRNA	IV	5206341	5206361	1	0	1	0	1	0
WBGene00195093	Y59E9AL.36	protein_coding	IV	5207109	5209481	1024	2464	1489	1349	1847	1063
WBGene00043064	nbet-1	protein_coding	IV	5209501	5210690	384	973	609	633	872	553
WBGene00021994	Y59E9AL.4	protein_coding	IV	5210903	5215192	92	202	111	167	284	123
WBGene00167304	21ur-15173	piRNA	IV	5212116	5212136	0	0	0	0	0	0
WBGene00050004	21ur-3696	piRNA	IV	5212725	5212745	0	1	0	0	0	0
WBGene00174606	21ur-7839	piRNA	IV	5213330	5213350	0	0	0	0	0	0
WBGene00174078	21ur-13880	piRNA	IV	5213689	5213709	0	0	0	0	0	1
WBGene00046460	21ur-2847	piRNA	IV	5213742	5213762	0	0	0	0	0	0
WBGene00046086	21ur-325	piRNA	IV	5213902	5213922	0	0	0	0	0	0
WBGene00048892	21ur-3626	piRNA	IV	5214166	5214186	0	0	0	0	0	0
WBGene00165125	21ur-14703	piRNA	IV	5214336	5214356	0	0	0	0	0	0
WBGene00050863	21ur-1576	piRNA	IV	5214377	5214397	0	0	0	0	0	0
WBGene00169119	21ur-13018	piRNA	IV	5214378	5214398	0	0	0	0	0	0
WBGene00047363	21ur-1347	piRNA	IV	5214660	5214680	0	0	0	0	0	0
WBGene00169164	21ur-12256	piRNA	IV	5214786	5214806	0	0	0	2	0	0
WBGene00171877	21ur-11530	piRNA	IV	5215846	5215866	0	0	0	0	0	0
WBGene00170534	21ur-12776	piRNA	IV	5215848	5215868	0	0	0	0	0	0
WBGene00168516	21ur-10613	piRNA	IV	5215849	5215869	0	0	0	0	0	0
WBGene00168420	21ur-8861	piRNA	IV	5215949	5215969	1	0	0	0	1	0
WBGene00169124	21ur-14391	piRNA	IV	5217000	5217020	0	0	0	0	0	0
WBGene00171127	21ur-12467	piRNA	IV	5217005	5217025	0	1	0	0	0	1
WBGene00171828	21ur-7478	piRNA	IV	5217224	5217244	0	0	0	0	0	0
WBGene00021993	nsph-4.2	protein_coding	IV	5218796	5220169	26	82	52	50	99	36
WBGene00021995	Y59E9AL.5	pseudogene	IV	5221284	5222133	3	8	1	7	4	1
WBGene00044346	Y59E9AL.8	protein_coding	IV	5223199	5224338	2	0	1	2	2	0
WBGene00170906	21ur-13395	piRNA	IV	5224270	5224290	0	0	0	0	0	0
WBGene00165673	21ur-13900	piRNA	IV	5224532	5224552	0	0	0	0	0	0
WBGene00021996	cylc-1	protein_coding	IV	5224894	5225772	70	156	126	115	154	72
WBGene00043743	nsph-4.1	protein_coding	IV	5226852	5228236	16	43	26	27	32	22
WBGene00021992	thn-6	protein_coding	IV	5228919	5230138	0	0	0	1	2	0
WBGene00166887	21ur-6927	piRNA	IV	5229212	5229232	0	0	0	0	1	0
WBGene00170776	21ur-8445	piRNA	IV	5229485	5229505	0	0	0	0	0	0
WBGene00167646	21ur-15179	piRNA	IV	5229486	5229506	0	0	0	0	0	0
WBGene00168231	21ur-11509	piRNA	IV	5229489	5229509	0	0	0	0	0	0
WBGene00171462	21ur-14497	piRNA	IV	5230590	5230610	0	0	0	0	0	0
WBGene00171646	21ur-7305	piRNA	IV	5230591	5230611	0	0	0	0	0	0
WBGene00021999	thn-5	protein_coding	IV	5230830	5232649	0	0	0	0	6	0
WBGene00198041	Y59E9AL.37	ncRNA	IV	5230890	5231039	0	0	0	0	0	0
WBGene00022000	tbx-42	protein_coding	IV	5232845	5233875	0	0	0	0	0	0
WBGene00006549	tbx-30	protein_coding	IV	5236522	5237552	0	0	0	0	0	0
WBGene00022001	thn-7	pseudogene	IV	5237918	5240353	0	0	0	0	0	0
WBGene00022002	Y59E9AR.7	protein_coding	IV	5241402	5241794	0	0	0	0	0	0
WBGene00021998	Y59E9AR.2	protein_coding	IV	5243061	5244988	0	0	0	0	0	0
WBGene00022003	Y59E9AR.8	protein_coding	IV	5246234	5248161	0	0	0	0	0	0
WBGene00044498	Y59E9AR.10	pseudogene	IV	5248663	5248931	0	0	0	0	0	0
WBGene00021997	Y59E9AR.1	protein_coding	IV	5249428	5249820	0	0	0	0	0	0
WBGene00169316	21ur-6779	piRNA	IV	5252887	5252907	0	0	0	0	0	0
WBGene00018124	F36H12.10	protein_coding	IV	5253407	5254778	4	6	2	0	9	1
WBGene00018125	rmd-4	pseudogene	IV	5255912	5256792	1	1	0	0	1	0
WBGene00018123	F36H12.9	protein_coding	IV	5257031	5258352	0	1	4	4	3	1
WBGene00018122	ttbk-2.1	protein_coding	IV	5258685	5259992	13	35	24	11	11	11
WBGene00003426	msp-19	protein_coding	IV	5260589	5260972	56	212	162	179	197	110
WBGene00023030	F36H12.18	pseudogene	IV	5261122	5261291	0	0	0	0	0	0
WBGene00004844	sls-2.12	snRNA	IV	5261913	5262022	1	3	1	0	0	3
WBGene00018127	F36H12.14	pseudogene	IV	5262786	5264433	3	12	15	19	30	14
WBGene00201467	F36H12.65	ncRNA	IV	5264904	5264984	0	0	0	0	0	0
WBGene00202234	F36H12.66	ncRNA	IV	5264904	5264984	0	0	0	0	0	0
WBGene00004851	sls-2.19	pseudogene	IV	5264907	5265021	1	0	1	1	6	7
WBGene00173270	21ur-7377	piRNA	IV	5265097	5265117	0	3	2	1	0	0
WBGene00003445	msp-52	pseudogene	IV	5265592	5265921	0	0	1	1	0	1
WBGene00018121	F36H12.5	protein_coding	IV	5266774	5267605	5	41	28	14	30	29
WBGene00018130	F36H12.17	protein_coding	IV	5267853	5277852	19	17	20	26	42	21
WBGene00171753	21ur-15272	piRNA	IV	5268138	5268158	0	0	0	0	0	0
WBGene00046604	21ur-2996	piRNA	IV	5268540	5268560	0	0	0	0	0	0
WBGene00166873	21ur-9262	piRNA	IV	5268733	5268753	0	0	0	0	1	0
WBGene00170617	21ur-14345	piRNA	IV	5268755	5268775	0	0	0	0	0	0
WBGene00018120	F36H12.4	protein_coding	IV	5269103	5269626	6	24	25	17	48	21
WBGene00167988	21ur-14716	piRNA	IV	5269735	5269755	0	0	0	0	0	0
WBGene00170114	21ur-8549	piRNA	IV	5272477	5272497	0	0	1	0	0	0
WBGene00165461	21ur-13676	piRNA	IV	5272784	5272804	0	0	0	0	0	0
WBGene00018119	F36H12.3	protein_coding	IV	5272818	5274156	8	23	18	18	28	14
WBGene00049589	21ur-4486	piRNA	IV	5274385	5274405	0	0	0	0	0	0
WBGene00018118	F36H12.2	protein_coding	IV	5274531	5276114	200	439	287	144	248	190
WBGene00170215	21ur-10656	piRNA	IV	5276935	5276955	0	0	0	0	0	0
WBGene00045748	21ur-4832	piRNA	IV	5277283	5277303	0	0	0	0	0	0
WBGene00173202	21ur-6810	piRNA	IV	5278458	5278478	0	0	0	0	0	0
WBGene00168105	21ur-12108	piRNA	IV	5278978	5278998	0	0	0	0	0	0
WBGene00165732	21ur-11759	piRNA	IV	5279076	5279096	0	0	0	0	0	0
WBGene00170383	21ur-8488	piRNA	IV	5279682	5279702	0	0	0	0	0	0
WBGene00194829	mir-2217.1	miRNA	IV	5280075	5280136	0	0	0	0	0	0
WBGene00165711	21ur-10009	piRNA	IV	5280547	5280567	0	0	0	0	0	0
WBGene00050526	21ur-4025	piRNA	IV	5280548	5280568	0	0	0	0	0	0
WBGene00168978	21ur-10235	piRNA	IV	5280557	5280577	0	0	0	0	0	0
WBGene00172974	21ur-14090	piRNA	IV	5281768	5281788	0	0	0	0	0	0
WBGene00049391	21ur-200	piRNA	IV	5282732	5282752	2	0	0	0	0	0
WBGene00174266	21ur-13697	piRNA	IV	5282862	5282882	0	0	0	0	0	0
WBGene00049971	21ur-2585	piRNA	IV	5282927	5282947	0	0	0	0	0	0
WBGene00166255	21ur-14617	piRNA	IV	5283368	5283388	0	0	0	0	0	0
WBGene00048033	21ur-2425	piRNA	IV	5283369	5283389	0	0	0	0	0	0
WBGene00049475	21ur-5352	piRNA	IV	5283665	5283685	0	0	0	0	0	0
WBGene00172376	21ur-7558	piRNA	IV	5283754	5283774	0	0	0	0	0	0
WBGene00171193	21ur-9938	piRNA	IV	5283936	5283956	0	0	0	0	0	0
WBGene00047179	21ur-689	piRNA	IV	5284106	5284126	0	0	0	0	0	0
WBGene00045595	21ur-676	piRNA	IV	5284109	5284129	0	0	0	0	0	0
WBGene00049602	21ur-662	piRNA	IV	5284747	5284767	0	0	0	0	0	0
WBGene00165419	21ur-13968	piRNA	IV	5284752	5284772	0	0	0	0	0	0
WBGene00165047	21ur-12645	piRNA	IV	5285435	5285455	0	0	0	0	0	0
WBGene00049973	21ur-5123	piRNA	IV	5286042	5286062	0	0	0	0	0	0
WBGene00171329	21ur-10189	piRNA	IV	5286836	5286856	0	0	0	0	0	0
WBGene00050840	21ur-1597	piRNA	IV	5287811	5287831	0	0	0	0	0	0
WBGene00169738	21ur-13631	piRNA	IV	5288300	5288320	0	0	0	0	0	0
WBGene00174072	21ur-6090	piRNA	IV	5288917	5288937	0	0	0	0	0	0
WBGene00168790	21ur-10105	piRNA	IV	5289408	5289428	0	0	0	0	0	0
WBGene00167143	21ur-6283	piRNA	IV	5289938	5289958	0	0	0	0	0	0
WBGene00018117	nlp-47	protein_coding	IV	5290847	5293654	74	130	103	116	148	95
WBGene00167105	21ur-14515	piRNA	IV	5291729	5291749	0	0	0	0	0	0
WBGene00165365	21ur-10756	piRNA	IV	5292713	5292733	0	0	0	0	0	0
WBGene00171289	21ur-15218	piRNA	IV	5294059	5294079	0	1	0	0	0	0
WBGene00003444	msp-51	protein_coding	IV	5294957	5295340	36	155	133	131	143	105
WBGene00022707	ZK354.6	protein_coding	IV	5295918	5297536	12	42	30	27	42	33
WBGene00003468	msp-113	protein_coding	IV	5297962	5298345	24	66	48	50	60	25
WBGene00022708	ZK354.7	protein_coding	IV	5302078	5303130	8	22	20	19	26	20
WBGene00170870	21ur-13282	piRNA	IV	5302097	5302117	0	0	0	0	0	0
WBGene00235382	ZK354.18	pseudogene	IV	5303305	5303728	0	0	0	0	0	2
WBGene00022709	ZK354.8	protein_coding	IV	5303988	5306140	41	89	64	63	76	33
WBGene00022710	ZK354.9	protein_coding	IV	5306599	5308146	0	1	3	1	0	2
WBGene00003451	msp-58	protein_coding	IV	5308593	5308826	0	0	0	0	0	0
WBGene00022706	ZK354.3	protein_coding	IV	5310042	5311445	11	33	30	34	27	26
WBGene00003452	msp-59	protein_coding	IV	5312728	5313111	189	589	450	466	498	246
WBGene00022705	ZK354.2	protein_coding	IV	5313405	5315594	68	113	106	120	145	71
WBGene00167902	21ur-9992	piRNA	IV	5316374	5316394	0	0	0	0	0	0
WBGene00172166	21ur-5843	piRNA	IV	5316375	5316395	0	0	0	0	0	0
WBGene00003458	msp-65	protein_coding	IV	5316523	5316906	58	177	158	110	141	82
WBGene00004849	sls-2.17	snRNA	IV	5317260	5317368	2	0	1	0	0	0
WBGene00172423	21ur-8976	piRNA	IV	5317829	5317849	0	0	0	0	0	0
WBGene00172752	21ur-7860	piRNA	IV	5318046	5318066	0	0	0	0	0	0
WBGene00021159	slc-46A	protein_coding	IV	5319253	5325038	200	394	286	274	420	245
WBGene00166394	21ur-11490	piRNA	IV	5319732	5319752	0	0	0	0	0	0
WBGene00170699	21ur-14405	piRNA	IV	5319871	5319891	0	0	0	0	0	0
WBGene00174906	21ur-7882	piRNA	IV	5319872	5319892	0	0	0	0	0	0
WBGene00165639	21ur-13826	piRNA	IV	5320161	5320181	1	0	0	0	2	0
WBGene00049979	21ur-3603	piRNA	IV	5320422	5320442	0	1	1	0	4	0
WBGene00166385	21ur-10722	piRNA	IV	5320693	5320713	0	0	0	0	0	0
WBGene00171044	21ur-12959	piRNA	IV	5320914	5320934	0	0	0	0	0	0
WBGene00174586	21ur-6961	piRNA	IV	5321152	5321172	0	0	0	0	0	0
WBGene00049981	21ur-1035	piRNA	IV	5321321	5321341	0	0	0	0	0	0
WBGene00174375	21ur-8085	piRNA	IV	5321636	5321656	0	0	1	0	0	0
WBGene00172653	21ur-13563	piRNA	IV	5322215	5322235	0	0	0	0	0	0
WBGene00171814	21ur-15507	piRNA	IV	5322875	5322895	0	0	1	0	0	0
WBGene00169276	21ur-8597	piRNA	IV	5322918	5322938	0	0	0	0	0	0
WBGene00165809	21ur-6122	piRNA	IV	5323724	5323744	0	1	1	2	0	0
WBGene00050060	21ur-1022	piRNA	IV	5323996	5324016	0	0	0	0	1	0
WBGene00050182	21ur-347	piRNA	IV	5324591	5324611	0	0	0	0	0	0
WBGene00172273	21ur-8908	piRNA	IV	5325420	5325440	0	0	0	0	0	0
WBGene00166534	21ur-15497	piRNA	IV	5325992	5326012	0	0	0	0	0	0
WBGene00021158	Y4C6B.4	protein_coding	IV	5326444	5329672	19	25	18	32	62	33
WBGene00170982	21ur-10863	piRNA	IV	5326782	5326802	0	0	0	0	0	0
WBGene00164995	21ur-15156	piRNA	IV	5326785	5326805	0	0	0	0	0	0
WBGene00173971	21ur-8044	piRNA	IV	5326813	5326833	0	0	0	0	0	0
WBGene00165507	21ur-13094	piRNA	IV	5327688	5327708	0	0	0	0	0	0
WBGene00166634	21ur-12801	piRNA	IV	5327689	5327709	0	0	0	0	0	0
WBGene00169195	21ur-10372	piRNA	IV	5328319	5328339	0	0	0	0	0	0
WBGene00047169	21ur-2158	piRNA	IV	5329348	5329368	0	0	0	0	0	0
WBGene00046803	21ur-5302	piRNA	IV	5330320	5330340	0	0	0	0	0	0
WBGene00167947	21ur-12728	piRNA	IV	5330321	5330341	0	0	0	0	0	0
WBGene00172900	21ur-10263	piRNA	IV	5331024	5331044	0	0	0	0	0	0
WBGene00049523	21ur-731	piRNA	IV	5331028	5331048	0	0	0	0	0	0
WBGene00166463	21ur-11508	piRNA	IV	5331049	5331069	0	0	0	0	0	0
WBGene00167830	21ur-10871	piRNA	IV	5331149	5331169	0	0	0	0	0	0
WBGene00169368	21ur-14782	piRNA	IV	5331407	5331427	0	0	0	0	0	0
WBGene00171733	21ur-15457	piRNA	IV	5331408	5331428	0	0	0	0	0	0
WBGene00050312	21ur-3622	piRNA	IV	5331797	5331817	0	0	0	0	0	0
WBGene00049906	21ur-1272	piRNA	IV	5331932	5331952	0	0	0	0	0	0
WBGene00021157	Y4C6B.3	protein_coding	IV	5332478	5336911	104	106	74	109	157	141
WBGene00165295	21ur-6843	piRNA	IV	5332708	5332728	0	0	0	0	0	0
WBGene00170077	21ur-8858	piRNA	IV	5332709	5332729	0	0	0	0	0	0
WBGene00174627	21ur-11699	piRNA	IV	5332712	5332732	0	0	0	0	0	0
WBGene00168576	21ur-12610	piRNA	IV	5333440	5333460	1	1	0	0	0	0
WBGene00165565	21ur-13202	piRNA	IV	5333887	5333907	0	0	0	0	0	0
WBGene00174667	21ur-6489	piRNA	IV	5333888	5333908	0	0	0	0	0	0
WBGene00047034	21ur-5279	piRNA	IV	5334389	5334409	0	0	0	0	0	0
WBGene00199412	Y4C6B.98	ncRNA	IV	5334696	5334843	0	1	0	0	1	0
WBGene00023166	Y4C6B.t1	tRNA	IV	5334712	5334783	0	0	0	0	0	0
WBGene00046441	21ur-2888	piRNA	IV	5335354	5335374	0	0	0	0	0	0
WBGene00045592	21ur-4673	piRNA	IV	5336132	5336152	0	0	3	0	0	0
WBGene00173931	21ur-10801	piRNA	IV	5336498	5336518	0	0	0	0	0	0
WBGene00165983	21ur-8589	piRNA	IV	5336501	5336521	0	0	0	0	0	0
WBGene00175004	21ur-10412	piRNA	IV	5337041	5337061	0	0	0	0	0	0
WBGene00166381	21ur-14176	piRNA	IV	5337043	5337063	0	0	0	0	0	0
WBGene00172514	21ur-9140	piRNA	IV	5337044	5337064	0	0	0	0	0	0
WBGene00170554	21ur-12200	piRNA	IV	5337353	5337373	0	0	0	0	0	0
WBGene00046829	21ur-4186	piRNA	IV	5337359	5337379	0	0	0	0	0	0
WBGene00173323	21ur-10481	piRNA	IV	5337885	5337905	0	0	0	0	0	0
WBGene00174891	21ur-9063	piRNA	IV	5338053	5338073	0	0	0	0	0	0
WBGene00167301	21ur-12773	piRNA	IV	5338272	5338292	0	0	0	0	0	0
WBGene00165542	21ur-7094	piRNA	IV	5338431	5338451	0	0	0	0	0	0
WBGene00166141	21ur-13817	piRNA	IV	5338511	5338531	0	0	0	0	0	0
WBGene00050477	21ur-1662	piRNA	IV	5339210	5339230	0	0	0	0	0	0
WBGene00021156	Y4C6B.2	protein_coding	IV	5339574	5344206	39	41	42	69	90	81
WBGene00172560	21ur-11639	piRNA	IV	5340304	5340324	0	0	0	0	0	0
WBGene00173292	21ur-7346	piRNA	IV	5340755	5340775	0	0	0	0	0	0
WBGene00167183	21ur-7871	piRNA	IV	5340778	5340798	0	0	0	0	0	0
WBGene00165743	21ur-6102	piRNA	IV	5341268	5341288	0	0	0	0	0	0
WBGene00168290	21ur-5561	piRNA	IV	5341522	5341542	0	0	0	0	0	0
WBGene00050310	21ur-4904	piRNA	IV	5341653	5341673	0	0	0	0	0	0
WBGene00170860	21ur-10466	piRNA	IV	5342276	5342296	0	0	0	0	0	0
WBGene00046272	21ur-4915	piRNA	IV	5342519	5342539	0	0	0	0	0	0
WBGene00174025	21ur-10864	piRNA	IV	5342671	5342691	0	0	0	0	0	0
WBGene00173083	21ur-15599	piRNA	IV	5342916	5342936	0	0	0	0	0	0
WBGene00166797	21ur-5649	piRNA	IV	5342926	5342946	0	0	0	0	0	0
WBGene00047867	21ur-5375	piRNA	IV	5343724	5343744	0	0	0	0	0	0
WBGene00023167	Y4C6B.t2	tRNA	IV	5344300	5344371	0	0	0	0	0	0
WBGene00021160	gba-4	protein_coding	IV	5344592	5350897	573	1506	900	1404	2264	1228
WBGene00170101	21ur-8015	piRNA	IV	5344807	5344827	0	0	0	0	0	0
WBGene00172990	21ur-12033	piRNA	IV	5345134	5345154	0	0	0	0	0	0
WBGene00047837	21ur-5057	piRNA	IV	5345404	5345424	0	0	0	0	0	0
WBGene00171650	21ur-5786	piRNA	IV	5345574	5345594	0	0	0	0	0	0
WBGene00172914	21ur-15128	piRNA	IV	5345578	5345598	0	0	0	0	0	0
WBGene00173709	21ur-6552	piRNA	IV	5345863	5345883	0	0	0	0	2	0
WBGene00168400	21ur-8088	piRNA	IV	5346275	5346295	0	0	0	0	0	0
WBGene00174215	21ur-6642	piRNA	IV	5346278	5346298	0	0	0	0	0	0
WBGene00047854	21ur-4002	piRNA	IV	5347195	5347215	0	0	0	0	0	0
WBGene00166444	21ur-13767	piRNA	IV	5347196	5347216	0	0	0	0	0	0
WBGene00174423	21ur-10056	piRNA	IV	5347800	5347820	0	0	0	0	0	0
WBGene00167294	21ur-15321	piRNA	IV	5348275	5348295	0	0	0	0	0	0
WBGene00048718	21ur-1014	piRNA	IV	5348541	5348561	0	0	0	0	0	0
WBGene00047818	21ur-1963	piRNA	IV	5348701	5348721	0	0	0	0	0	0
WBGene00172338	21ur-8528	piRNA	IV	5348909	5348929	0	0	0	0	0	0
WBGene00023359	Y4C6B.t3	pseudogene	IV	5349349	5349421	0	0	0	0	0	0
WBGene00166477	21ur-7206	piRNA	IV	5351257	5351277	0	0	0	0	0	0
WBGene00021161	Y4C6B.7	protein_coding	IV	5351411	5353464	141	245	112	284	404	284
WBGene00169859	21ur-8879	piRNA	IV	5351764	5351784	0	0	0	0	0	0
WBGene00168004	21ur-7864	piRNA	IV	5352319	5352339	0	0	0	0	0	0
WBGene00169767	21ur-9715	piRNA	IV	5352494	5352514	0	0	0	0	1	0
WBGene00167348	21ur-5967	piRNA	IV	5352615	5352635	0	0	0	0	0	0
WBGene00171336	21ur-9710	piRNA	IV	5353601	5353621	0	0	0	0	0	0
WBGene00200185	Y4C6B.99	ncRNA	IV	5354132	5354274	1	0	0	0	0	0
WBGene00021155	Y4C6B.1	protein_coding	IV	5354488	5356539	1141	2984	1891	1318	1902	1113
WBGene00201386	Y4C6B.100	ncRNA	IV	5355565	5355714	2	3	2	0	1	0
WBGene00018319	hda-6	protein_coding	IV	5356543	5364306	2801	7408	4689	3578	5118	3249
WBGene00018318	F41H10.5	protein_coding	IV	5360907	5362158	54	136	97	81	116	68
WBGene00171311	21ur-11261	piRNA	IV	5364419	5364439	0	0	0	0	1	0
WBGene00018317	F41H10.4	protein_coding	IV	5364559	5366751	653	1502	1030	856	1205	835
WBGene00018321	sand-1	protein_coding	IV	5366867	5368865	1022	2555	1663	1342	1942	1211
WBGene00018316	F41H10.3	protein_coding	IV	5369801	5374777	3121	7684	4955	4384	5754	3715
WBGene00001243	elo-5	protein_coding	IV	5374616	5377117	1902	3972	2417	3663	5399	2990
WBGene00170143	21ur-8571	piRNA	IV	5376044	5376064	0	2	0	0	1	0
WBGene00169363	21ur-12455	piRNA	IV	5376267	5376287	0	0	0	0	0	0
WBGene00170412	21ur-6614	piRNA	IV	5376270	5376290	0	0	0	0	0	0
WBGene00165165	21ur-5959	piRNA	IV	5376271	5376291	0	0	0	0	0	0
WBGene00165851	21ur-11505	piRNA	IV	5376584	5376604	0	0	0	0	0	0
WBGene00165066	21ur-7502	piRNA	IV	5376588	5376608	0	0	0	0	0	0
WBGene00172069	21ur-7851	piRNA	IV	5377618	5377638	0	0	0	0	0	0
WBGene00172788	21ur-13654	piRNA	IV	5377818	5377838	0	0	0	0	0	0
WBGene00174550	21ur-14146	piRNA	IV	5377822	5377842	0	0	0	0	0	0
WBGene00170246	21ur-6957	piRNA	IV	5378233	5378253	0	0	0	0	0	0
WBGene00173524	21ur-11841	piRNA	IV	5378963	5378983	0	0	0	0	0	0
WBGene00168312	21ur-14946	piRNA	IV	5379273	5379293	0	0	0	0	0	0
WBGene00219694	linc-36	lincRNA	IV	5380408	5381217	0	3	1	3	2	4
WBGene00168068	21ur-9599	piRNA	IV	5380573	5380593	0	0	0	0	0	0
WBGene00172517	21ur-10367	piRNA	IV	5380883	5380903	0	0	0	0	0	0
WBGene00018315	F41H10.2	protein_coding	IV	5381634	5382470	0	0	1	2	0	0
WBGene00167114	21ur-9334	piRNA	IV	5382060	5382080	0	0	0	0	0	0
WBGene00173551	21ur-12984	piRNA	IV	5382355	5382375	0	0	0	0	0	0
WBGene00018314	F41H10.1	protein_coding	IV	5382909	5383930	58	178	154	149	200	82
WBGene00018322	F41H10.12	protein_coding	IV	5385320	5386138	1	1	0	0	1	0
WBGene00166786	21ur-8039	piRNA	IV	5386198	5386218	0	0	0	0	0	0
WBGene00001244	elo-6	protein_coding	IV	5386629	5388559	3456	7212	4083	6760	12244	5620
WBGene00173920	21ur-8696	piRNA	IV	5386925	5386945	0	0	0	0	0	0
WBGene00169188	21ur-8126	piRNA	IV	5387909	5387929	0	0	0	0	0	0
WBGene00173683	21ur-14029	piRNA	IV	5388077	5388097	0	0	0	0	5	0
WBGene00168049	21ur-8422	piRNA	IV	5388172	5388192	0	0	0	0	0	0
WBGene00168884	21ur-11141	piRNA	IV	5388254	5388274	0	0	0	0	0	0
WBGene00196861	F41H10.36	ncRNA	IV	5388820	5389044	0	0	1	0	2	0
WBGene00002032	htp-1	protein_coding	IV	5390189	5391557	1347	3466	2064	1717	2385	1398
WBGene00022775	ZK616.5	protein_coding	IV	5391929	5393578	1256	3347	2100	1538	1975	1291
WBGene00022776	perm-3	protein_coding	IV	5393843	5394804	1219	3329	1894	1759	2442	1472
WBGene00196096	ZK616.62	ncRNA	IV	5394940	5395158	0	2	0	2	0	0
WBGene00022774	swsn-6	protein_coding	IV	5395033	5396969	1541	3722	2408	1829	2823	1634
WBGene00022773	ZK616.3	protein_coding	IV	5397069	5397751	124	314	235	115	213	146
WBGene00022772	ZK616.2	protein_coding	IV	5397839	5398591	47	110	86	66	71	63
WBGene00171284	21ur-13883	piRNA	IV	5400376	5400396	0	0	0	0	0	0
WBGene00170867	21ur-15341	piRNA	IV	5400735	5400755	0	0	0	0	0	0
WBGene00166491	21ur-8448	piRNA	IV	5400736	5400756	0	0	0	0	0	0
WBGene00022771	ZK616.1	protein_coding	IV	5400909	5405564	7	18	5	16	20	13
WBGene00045743	21ur-5073	piRNA	IV	5401360	5401380	0	0	0	0	0	0
WBGene00165442	21ur-11196	piRNA	IV	5401634	5401654	0	0	0	0	0	0
WBGene00050038	21ur-2571	piRNA	IV	5402571	5402591	0	0	0	0	0	0
WBGene00170913	21ur-6244	piRNA	IV	5403468	5403488	0	0	0	0	0	0
WBGene00174195	21ur-5505	piRNA	IV	5404808	5404828	0	0	0	0	0	0
WBGene00167109	21ur-7092	piRNA	IV	5405188	5405208	0	0	0	0	0	0
WBGene00168783	21ur-7978	piRNA	IV	5405189	5405209	0	0	0	0	0	0
WBGene00194816	ZK616.61	protein_coding	IV	5405645	5407381	7	23	18	16	25	6
WBGene00166383	21ur-11588	piRNA	IV	5406011	5406031	0	0	0	0	0	0
WBGene00171235	21ur-6536	piRNA	IV	5406014	5406034	0	0	0	0	0	0
WBGene00171931	21ur-11230	piRNA	IV	5406261	5406281	0	0	0	0	0	0
WBGene00165429	21ur-14434	piRNA	IV	5406472	5406492	0	0	0	0	0	0
WBGene00170396	21ur-11217	piRNA	IV	5407116	5407136	0	0	0	0	0	0
WBGene00165463	21ur-7961	piRNA	IV	5407157	5407177	0	0	0	0	0	0
WBGene00166658	21ur-8548	piRNA	IV	5407603	5407623	0	0	0	0	0	0
WBGene00235383	ZK616.65	protein_coding	IV	5408386	5411220	6	24	22	31	37	15
WBGene00022778	ZK616.8	protein_coding	IV	5411428	5412193	9	19	13	14	29	8
WBGene00004992	spp-7	protein_coding	IV	5412827	5415796	1	3	1	2	8	2
WBGene00169618	21ur-9761	piRNA	IV	5413543	5413563	0	0	0	0	0	0
WBGene00049652	21ur-4141	piRNA	IV	5414034	5414054	0	0	0	0	0	0
WBGene00167847	21ur-9684	piRNA	IV	5414521	5414541	0	0	0	0	0	0
WBGene00166915	21ur-13587	piRNA	IV	5415100	5415120	0	0	0	0	0	0
WBGene00171360	21ur-15644	piRNA	IV	5415276	5415296	0	0	0	0	0	0
WBGene00198043	ZK616.63	ncRNA	IV	5415967	5416111	0	0	0	0	0	0
WBGene00001223	ehn-3	protein_coding	IV	5416699	5419222	0	0	0	0	0	0
WBGene00167758	21ur-14686	piRNA	IV	5416804	5416824	0	0	0	0	0	0
WBGene00049371	21ur-4181	piRNA	IV	5417466	5417486	0	0	0	0	0	0
WBGene00173756	21ur-13300	piRNA	IV	5418148	5418168	0	0	0	0	0	0
WBGene00046496	21ur-4253	piRNA	IV	5418442	5418462	0	0	0	0	0	0
WBGene00046245	21ur-4965	piRNA	IV	5419651	5419671	0	0	0	0	0	0
WBGene00171850	21ur-9084	piRNA	IV	5419756	5419776	0	0	0	0	0	0
WBGene00198617	ZK616.64	ncRNA	IV	5419847	5419908	0	0	0	0	0	0
WBGene00171015	21ur-5855	piRNA	IV	5420268	5420288	0	0	0	0	0	0
WBGene00045900	21ur-3297	piRNA	IV	5420409	5420429	0	0	0	0	0	0
WBGene00174318	21ur-9786	piRNA	IV	5420567	5420587	0	0	0	0	0	0
WBGene00166527	21ur-6983	piRNA	IV	5420974	5420994	0	0	0	0	0	0
WBGene00049937	21ur-3597	piRNA	IV	5420975	5420995	0	0	0	0	0	0
WBGene00165056	21ur-13558	piRNA	IV	5420980	5421000	0	0	0	0	0	0
WBGene00048345	21ur-1191	piRNA	IV	5422272	5422292	0	0	0	0	0	0
WBGene00174559	21ur-12497	piRNA	IV	5422630	5422650	0	0	0	0	0	0
WBGene00047357	21ur-665	piRNA	IV	5422742	5422762	0	0	0	0	0	0
WBGene00173317	21ur-8951	piRNA	IV	5423002	5423022	0	0	0	0	0	0
WBGene00169625	21ur-15310	piRNA	IV	5423794	5423814	0	0	0	0	0	0
WBGene00166088	21ur-7466	piRNA	IV	5424423	5424443	0	0	0	0	0	0
WBGene00046058	21ur-1274	piRNA	IV	5425097	5425117	0	0	0	0	0	0
WBGene00168033	21ur-6816	piRNA	IV	5425479	5425499	0	0	0	0	0	0
WBGene00167814	21ur-10446	piRNA	IV	5425798	5425818	0	0	0	0	0	0
WBGene00173964	21ur-15250	piRNA	IV	5426062	5426082	0	0	0	0	0	0
WBGene00167352	21ur-5737	piRNA	IV	5426063	5426083	0	0	0	0	0	0
WBGene00169452	21ur-10389	piRNA	IV	5427417	5427437	0	0	0	0	0	0
WBGene00174093	21ur-6680	piRNA	IV	5427541	5427561	0	0	0	0	0	0
WBGene00168955	21ur-15607	piRNA	IV	5427544	5427564	0	0	0	0	0	0
WBGene00170479	21ur-7004	piRNA	IV	5427803	5427823	0	0	0	0	0	0
WBGene00049932	21ur-3799	piRNA	IV	5427835	5427855	0	0	0	0	0	0
WBGene00050658	21ur-5098	piRNA	IV	5428006	5428026	0	0	0	0	0	0
WBGene00168966	21ur-13414	piRNA	IV	5428772	5428792	0	0	0	0	0	0
WBGene00173530	21ur-12896	piRNA	IV	5429616	5429636	0	0	0	0	0	0
WBGene00048631	21ur-1307	piRNA	IV	5429617	5429637	0	0	0	0	0	0
WBGene00046933	21ur-3607	piRNA	IV	5430087	5430107	0	0	0	0	0	1
WBGene00165600	21ur-10120	piRNA	IV	5430293	5430313	0	0	0	0	0	0
WBGene00170516	21ur-9770	piRNA	IV	5430992	5431012	0	0	0	0	0	0
WBGene00166662	21ur-7242	piRNA	IV	5432236	5432256	0	0	0	0	0	0
WBGene00172754	21ur-5678	piRNA	IV	5432804	5432824	0	0	0	0	0	0
WBGene00048932	21ur-580	piRNA	IV	5432961	5432981	0	0	0	0	0	0
WBGene00174929	21ur-11929	piRNA	IV	5432962	5432982	0	0	0	0	0	0
WBGene00168890	21ur-13116	piRNA	IV	5433413	5433433	0	0	0	0	0	0
WBGene00048328	21ur-1678	piRNA	IV	5434387	5434407	0	0	0	0	0	0
WBGene00045847	21ur-4756	piRNA	IV	5434770	5434790	0	0	0	0	0	0
WBGene00167495	21ur-7321	piRNA	IV	5434773	5434793	0	0	0	0	0	0
WBGene00174648	21ur-15601	piRNA	IV	5434894	5434914	0	0	0	0	0	0
WBGene00165370	21ur-8727	piRNA	IV	5435588	5435608	0	0	0	0	0	0
WBGene00045632	21ur-2136	piRNA	IV	5435663	5435683	0	0	0	0	0	0
WBGene00166716	21ur-6118	piRNA	IV	5436245	5436265	0	0	0	0	0	0
WBGene00169307	21ur-14955	piRNA	IV	5437112	5437132	0	0	0	0	0	0
WBGene00172758	21ur-9807	piRNA	IV	5437311	5437331	0	0	0	0	0	0
WBGene00172130	21ur-12663	piRNA	IV	5438134	5438154	0	0	0	0	0	0
WBGene00046402	21ur-954	piRNA	IV	5438539	5438559	0	0	0	0	0	0
WBGene00050235	21ur-4386	piRNA	IV	5438626	5438646	0	0	0	0	0	0
WBGene00166587	21ur-8428	piRNA	IV	5438900	5438920	0	0	0	0	0	0
WBGene00172436	21ur-14681	piRNA	IV	5438901	5438921	0	0	0	0	0	0
WBGene00021152	mgl-3	protein_coding	IV	5439005	5450802	10	15	9	31	59	28
WBGene00049023	21ur-1392	piRNA	IV	5439432	5439452	0	0	0	0	0	0
WBGene00169888	21ur-12561	piRNA	IV	5439592	5439612	0	0	0	0	0	0
WBGene00168838	21ur-7147	piRNA	IV	5439957	5439977	0	0	0	0	0	0
WBGene00172650	21ur-12738	piRNA	IV	5439958	5439978	0	0	0	0	0	0
WBGene00046843	21ur-2968	piRNA	IV	5440347	5440367	0	0	0	0	0	0
WBGene00165129	21ur-8730	piRNA	IV	5442065	5442085	0	0	0	0	0	0
WBGene00048429	21ur-4908	piRNA	IV	5442300	5442320	0	0	0	0	0	0
WBGene00173612	21ur-9176	piRNA	IV	5442609	5442629	0	0	0	0	0	0
WBGene00050662	21ur-495	piRNA	IV	5442734	5442754	0	0	0	0	0	0
WBGene00046197	21ur-1841	piRNA	IV	5442930	5442950	0	0	0	0	0	0
WBGene00167923	21ur-7207	piRNA	IV	5443096	5443116	0	0	0	0	0	0
WBGene00172099	21ur-8930	piRNA	IV	5443322	5443342	0	0	0	0	0	0
WBGene00174965	21ur-11218	piRNA	IV	5443353	5443373	0	0	0	0	0	0
WBGene00173903	21ur-14480	piRNA	IV	5443515	5443535	0	0	0	0	0	0
WBGene00047254	21ur-1230	piRNA	IV	5443633	5443653	0	0	0	0	0	0
WBGene00170851	21ur-6844	piRNA	IV	5444284	5444304	0	0	0	0	0	0
WBGene00167849	21ur-6847	piRNA	IV	5444514	5444534	0	0	0	0	0	0
WBGene00168218	21ur-10368	piRNA	IV	5444939	5444959	0	0	0	0	0	0
WBGene00171325	21ur-14664	piRNA	IV	5445075	5445095	0	0	0	0	0	0
WBGene00171647	21ur-5482	piRNA	IV	5445352	5445372	0	0	0	0	0	0
WBGene00174428	21ur-12168	piRNA	IV	5446479	5446499	0	0	0	0	0	0
WBGene00047603	21ur-5421	piRNA	IV	5446482	5446502	0	0	0	0	0	0
WBGene00170241	21ur-11717	piRNA	IV	5446628	5446648	0	0	0	0	0	0
WBGene00174259	21ur-7900	piRNA	IV	5447088	5447108	0	0	0	0	0	0
WBGene00165414	21ur-5885	piRNA	IV	5447091	5447111	0	0	0	0	0	0
WBGene00168206	21ur-12679	piRNA	IV	5447350	5447370	0	0	0	0	0	0
WBGene00172435	21ur-8059	piRNA	IV	5447944	5447964	0	0	0	0	0	0
WBGene00171591	21ur-10544	piRNA	IV	5448519	5448539	0	0	0	0	0	0
WBGene00170619	21ur-9389	piRNA	IV	5448688	5448708	0	0	0	0	0	0
WBGene00167453	21ur-7218	piRNA	IV	5448838	5448858	0	0	0	0	0	0
WBGene00171725	21ur-7491	piRNA	IV	5449060	5449080	0	0	0	0	0	0
WBGene00168354	21ur-11659	piRNA	IV	5449064	5449084	0	0	0	0	0	0
WBGene00167291	21ur-9446	piRNA	IV	5449434	5449454	0	0	0	0	0	0
WBGene00173393	21ur-11647	piRNA	IV	5449751	5449771	0	0	0	0	0	0
WBGene00171584	21ur-9495	piRNA	IV	5449754	5449774	0	0	0	0	0	0
WBGene00167531	21ur-5540	piRNA	IV	5450015	5450035	0	0	0	0	0	0
WBGene00169520	21ur-7011	piRNA	IV	5450236	5450256	0	0	0	0	0	0
WBGene00021153	Y4C6A.3	protein_coding	IV	5450993	5456099	736	1545	1076	689	1009	671
WBGene00021154	Y4C6A.4	protein_coding	IV	5452967	5453707	3	17	16	14	17	9
WBGene00235281	Y4C6A.68	pseudogene	IV	5457268	5457721	3	5	10	6	6	4
WBGene00021151	Y4C6A.1	pseudogene	IV	5458767	5460735	4	13	10	9	11	3
WBGene00021793	Y52D5A.2	protein_coding	IV	5462446	5464503	5	9	13	7	11	4
WBGene00021792	Y52D5A.1	pseudogene	IV	5467393	5469134	1	5	6	8	4	5
WBGene00004374	rme-2	protein_coding	IV	5470026	5473174	22825	56921	34238	26742	35865	23178
WBGene00020435	T11F8.4	protein_coding	IV	5474131	5476568	14	20	24	30	49	13
WBGene00020434	T11F8.2	pseudogene	IV	5477214	5478708	101	262	140	91	132	114
WBGene00172536	21ur-7008	piRNA	IV	5479318	5479338	0	0	0	0	0	0
WBGene00170465	21ur-14639	piRNA	IV	5479369	5479389	0	0	0	0	0	0
WBGene00169958	21ur-15555	piRNA	IV	5479473	5479493	0	0	0	0	0	0
WBGene00020433	T11F8.1	protein_coding	IV	5479589	5480644	181	450	301	173	249	210
WBGene00235273	T11F8.12	protein_coding	IV	5480558	5482331	1	1	3	6	2	3
WBGene00046807	21ur-369	piRNA	IV	5481027	5481047	0	0	0	0	0	0
WBGene00168464	21ur-10606	piRNA	IV	5482418	5482438	0	0	0	0	0	0
WBGene00046950	21ur-1993	piRNA	IV	5482674	5482694	0	0	0	0	0	0
WBGene00044499	T11F8.5	protein_coding	IV	5483023	5484053	1	7	12	7	2	9
WBGene00015098	snpc-3.1	protein_coding	IV	5484039	5486258	175	445	263	172	267	176
WBGene00004243	puf-7	protein_coding	IV	5486713	5490322	2114	4893	3115	2576	3405	2300
WBGene00206473	B0273.115	protein_coding	IV	5490485	5491154	2	3	2	5	1	1
WBGene00045983	21ur-3771	piRNA	IV	5492203	5492223	1	1	0	0	0	1
WBGene00172203	21ur-8002	piRNA	IV	5492830	5492850	0	0	0	0	0	0
WBGene00167412	21ur-10111	piRNA	IV	5493105	5493125	0	0	0	0	0	0
WBGene00047994	21ur-5240	piRNA	IV	5493611	5493631	0	0	0	0	0	0
WBGene00167505	21ur-14481	piRNA	IV	5493612	5493632	0	0	0	0	0	0
WBGene00166142	21ur-11669	piRNA	IV	5493759	5493779	0	0	0	0	0	0
WBGene00015097	B0273.1	protein_coding	IV	5493992	5495305	29	63	45	43	94	40
WBGene00199390	B0273.111	ncRNA	IV	5494603	5494659	0	0	0	0	0	0
WBGene00175021	21ur-12014	piRNA	IV	5495644	5495664	0	0	0	0	0	0
WBGene00047502	21ur-2650	piRNA	IV	5495645	5495665	0	0	0	0	0	0
WBGene00045708	21ur-3591	piRNA	IV	5495648	5495668	0	0	0	0	0	0
WBGene00006745	unc-5	protein_coding	IV	5495664	5528338	166	268	183	328	445	284
WBGene00170205	21ur-13592	piRNA	IV	5496113	5496133	0	0	0	0	0	0
WBGene00165816	21ur-14228	piRNA	IV	5496270	5496290	0	0	0	0	0	0
WBGene00045805	21ur-3767	piRNA	IV	5496271	5496291	0	0	0	0	0	0
WBGene00168746	21ur-13158	piRNA	IV	5497436	5497456	0	0	0	0	0	0
WBGene00045584	21ur-4213	piRNA	IV	5497568	5497588	0	0	0	0	0	0
WBGene00165403	21ur-11507	piRNA	IV	5497735	5497755	0	0	0	0	0	0
WBGene00047392	21ur-5402	piRNA	IV	5497739	5497759	0	0	0	0	0	0
WBGene00168414	21ur-13165	piRNA	IV	5497904	5497924	0	0	0	0	0	0
WBGene00045684	21ur-5385	piRNA	IV	5498795	5498815	0	0	0	0	0	0
WBGene00046476	21ur-1163	piRNA	IV	5499090	5499110	1	0	0	0	0	0
WBGene00168158	21ur-10959	piRNA	IV	5499650	5499670	0	0	0	0	0	0
WBGene00168718	21ur-6375	piRNA	IV	5499651	5499671	0	0	0	0	0	0
WBGene00172377	21ur-9685	piRNA	IV	5499788	5499808	0	0	0	0	0	0
WBGene00169688	21ur-11104	piRNA	IV	5500241	5500261	0	0	0	0	2	0
WBGene00174316	21ur-12233	piRNA	IV	5500828	5500848	0	0	1	0	0	0
WBGene00169739	21ur-12646	piRNA	IV	5501105	5501125	0	0	0	0	0	0
WBGene00048849	21ur-2258	piRNA	IV	5502339	5502359	1	0	0	0	0	0
WBGene00168411	21ur-14134	piRNA	IV	5502733	5502753	0	2	0	0	1	1
WBGene00050772	21ur-883	piRNA	IV	5502956	5502976	1	0	0	0	0	1
WBGene00174467	21ur-10359	piRNA	IV	5503427	5503447	2	0	0	1	0	0
WBGene00174172	21ur-12437	piRNA	IV	5503945	5503965	0	0	0	0	0	0
WBGene00172001	21ur-9596	piRNA	IV	5504014	5504034	0	0	0	0	0	0
WBGene00166027	21ur-13995	piRNA	IV	5504015	5504035	0	0	0	0	0	0
WBGene00170390	21ur-15046	piRNA	IV	5504794	5504814	0	0	2	0	0	2
WBGene00050032	21ur-4921	piRNA	IV	5504859	5504879	1	0	0	0	0	0
WBGene00174863	21ur-13005	piRNA	IV	5505141	5505161	0	0	0	0	0	0
WBGene00167134	21ur-5477	piRNA	IV	5505146	5505166	0	0	0	0	0	0
WBGene00173015	21ur-11786	piRNA	IV	5505534	5505554	0	0	0	0	0	0
WBGene00046327	21ur-67	piRNA	IV	5505629	5505649	0	0	0	0	0	0
WBGene00170769	21ur-12164	piRNA	IV	5506211	5506231	0	0	0	0	0	0
WBGene00169494	21ur-11945	piRNA	IV	5506213	5506233	0	0	0	0	0	0
WBGene00171690	21ur-5924	piRNA	IV	5506214	5506234	0	0	0	0	0	0
WBGene00046097	21ur-971	piRNA	IV	5506448	5506468	0	1	0	0	0	0
WBGene00199932	B0273.112	ncRNA	IV	5506866	5507124	3	0	5	2	4	1
WBGene00171552	21ur-9060	piRNA	IV	5507091	5507111	0	0	0	0	0	0
WBGene00165009	21ur-11798	piRNA	IV	5507309	5507329	0	0	0	0	0	0
WBGene00050390	21ur-4907	piRNA	IV	5507312	5507332	0	0	0	0	0	0
WBGene00045733	21ur-4254	piRNA	IV	5507693	5507713	0	0	0	0	0	0
WBGene00173139	21ur-13076	piRNA	IV	5507694	5507714	0	0	0	0	0	0
WBGene00166188	21ur-15223	piRNA	IV	5507696	5507716	0	0	0	0	0	0
WBGene00165300	21ur-11950	piRNA	IV	5508114	5508134	0	0	0	0	0	0
WBGene00172953	21ur-9552	piRNA	IV	5508115	5508135	0	0	0	0	0	0
WBGene00167612	21ur-14633	piRNA	IV	5508140	5508160	0	0	0	0	0	0
WBGene00165144	21ur-6139	piRNA	IV	5508573	5508593	0	0	0	0	0	0
WBGene00169548	21ur-7824	piRNA	IV	5508665	5508685	0	0	0	0	0	0
WBGene00200969	B0273.113	ncRNA	IV	5509028	5509170	1	0	0	0	0	0
WBGene00165253	21ur-13086	piRNA	IV	5509220	5509240	0	0	0	0	0	0
WBGene00048871	21ur-1256	piRNA	IV	5509224	5509244	0	0	0	0	0	0
WBGene00169011	21ur-12829	piRNA	IV	5511724	5511744	0	0	0	0	0	0
WBGene00050285	21ur-1966	piRNA	IV	5512154	5512174	0	0	0	0	0	0
WBGene00173798	21ur-10540	piRNA	IV	5512155	5512175	0	0	0	0	0	0
WBGene00165520	21ur-6820	piRNA	IV	5512654	5512674	0	0	0	0	0	0
WBGene00174126	21ur-10504	piRNA	IV	5512655	5512675	0	0	0	0	0	0
WBGene00047891	21ur-2114	piRNA	IV	5513246	5513266	0	0	0	0	1	0
WBGene00173250	21ur-7494	piRNA	IV	5513664	5513684	1	0	0	0	0	0
WBGene00047396	21ur-525	piRNA	IV	5514405	5514425	0	0	0	0	1	0
WBGene00172635	21ur-9747	piRNA	IV	5515093	5515113	3	0	0	0	2	0
WBGene00048936	21ur-1677	piRNA	IV	5515192	5515212	0	0	0	0	0	0
WBGene00171532	21ur-9893	piRNA	IV	5515564	5515584	0	0	1	0	0	0
WBGene00168404	21ur-7041	piRNA	IV	5515719	5515739	0	0	0	0	1	0
WBGene00168977	21ur-12388	piRNA	IV	5515917	5515937	0	0	0	0	0	0
WBGene00049170	21ur-293	piRNA	IV	5516287	5516307	1	0	0	0	0	0
WBGene00166731	21ur-11752	piRNA	IV	5516823	5516843	0	0	0	0	0	0
WBGene00048189	21ur-4170	piRNA	IV	5517399	5517419	0	0	0	0	0	0
WBGene00165158	21ur-13225	piRNA	IV	5517402	5517422	0	0	0	0	0	0
WBGene00171045	21ur-13505	piRNA	IV	5517542	5517562	0	0	0	0	0	0
WBGene00171349	21ur-9621	piRNA	IV	5518163	5518183	0	0	0	0	0	0
WBGene00168541	21ur-9135	piRNA	IV	5518447	5518467	1	0	0	0	0	0
WBGene00049158	21ur-3310	piRNA	IV	5518662	5518682	0	0	0	0	0	0
WBGene00047355	21ur-886	piRNA	IV	5518665	5518685	0	0	0	0	0	0
WBGene00170971	21ur-8682	piRNA	IV	5518868	5518888	0	1	0	0	0	0
WBGene00170202	21ur-13699	piRNA	IV	5519036	5519056	0	0	0	0	0	0
WBGene00173052	21ur-5966	piRNA	IV	5519433	5519453	0	0	0	0	0	0
WBGene00050436	21ur-1156	piRNA	IV	5519607	5519627	0	0	0	0	0	0
WBGene00045963	21ur-3197	piRNA	IV	5519881	5519901	0	0	0	0	0	0
WBGene00050822	21ur-2682	piRNA	IV	5519884	5519904	0	0	0	0	0	0
WBGene00172697	21ur-8181	piRNA	IV	5520068	5520088	0	0	0	0	0	0
WBGene00050255	21ur-2196	piRNA	IV	5520565	5520585	0	0	0	1	0	2
WBGene00165227	21ur-5892	piRNA	IV	5520752	5520772	0	0	0	0	0	0
WBGene00169279	21ur-11919	piRNA	IV	5520753	5520773	0	0	0	0	0	0
WBGene00170995	21ur-13714	piRNA	IV	5521158	5521178	0	0	0	1	0	0
WBGene00202409	B0273.114	ncRNA	IV	5521352	5521552	0	0	0	0	0	0
WBGene00048145	21ur-1410	piRNA	IV	5522028	5522048	0	0	1	0	0	0
WBGene00170921	21ur-8518	piRNA	IV	5522234	5522254	0	1	0	0	0	0
WBGene00049511	21ur-2735	piRNA	IV	5522310	5522330	0	0	0	0	0	0
WBGene00046804	21ur-3011	piRNA	IV	5522811	5522831	0	0	0	0	0	0
WBGene00045667	21ur-22	piRNA	IV	5523137	5523157	0	0	0	0	0	0
WBGene00171468	21ur-13280	piRNA	IV	5523395	5523415	0	0	0	0	0	0
WBGene00169971	21ur-9867	piRNA	IV	5523630	5523650	0	0	0	0	0	0
WBGene00168201	21ur-11394	piRNA	IV	5523793	5523813	1	0	0	0	0	0
WBGene00172484	21ur-7458	piRNA	IV	5524271	5524291	0	0	0	0	0	0
WBGene00167141	21ur-10123	piRNA	IV	5524272	5524292	0	0	0	0	0	0
WBGene00166659	21ur-11662	piRNA	IV	5524765	5524785	0	0	0	0	0	0
WBGene00171053	21ur-7223	piRNA	IV	5524848	5524868	0	0	0	0	0	0
WBGene00168355	21ur-13386	piRNA	IV	5524851	5524871	0	0	0	0	0	0
WBGene00050016	21ur-4687	piRNA	IV	5525887	5525907	0	0	0	0	0	0
WBGene00170614	21ur-9804	piRNA	IV	5526349	5526369	0	0	0	0	0	1
WBGene00174076	21ur-15285	piRNA	IV	5526682	5526702	1	3	0	0	0	0
WBGene00166225	21ur-10398	piRNA	IV	5527620	5527640	0	1	0	0	1	0
WBGene00174526	21ur-6505	piRNA	IV	5527905	5527925	0	0	0	0	0	0
WBGene00170687	21ur-6547	piRNA	IV	5528705	5528725	0	0	0	0	0	0
WBGene00047467	21ur-2426	piRNA	IV	5528804	5528824	0	0	0	0	2	0
WBGene00169744	21ur-6652	piRNA	IV	5529097	5529117	0	0	0	0	0	0
WBGene00171887	21ur-11401	piRNA	IV	5529098	5529118	0	0	0	0	0	0
WBGene00171980	21ur-6040	piRNA	IV	5529408	5529428	0	0	0	0	0	0
WBGene00172491	21ur-8298	piRNA	IV	5529507	5529527	0	0	0	0	0	0
WBGene00170089	21ur-9035	piRNA	IV	5529777	5529797	0	0	0	0	0	0
WBGene00168261	21ur-8157	piRNA	IV	5529866	5529886	0	0	0	0	0	0
WBGene00173243	21ur-9469	piRNA	IV	5529946	5529966	0	0	0	0	0	0
WBGene00169003	21ur-10587	piRNA	IV	5530288	5530308	0	0	0	0	0	0
WBGene00173102	21ur-13568	piRNA	IV	5530348	5530368	0	0	0	0	0	0
WBGene00168553	21ur-8371	piRNA	IV	5530351	5530371	0	0	0	0	0	0
WBGene00167588	21ur-11970	piRNA	IV	5530352	5530372	0	0	0	0	0	0
WBGene00173171	21ur-6389	piRNA	IV	5530806	5530826	0	0	0	0	0	0
WBGene00165061	21ur-8284	piRNA	IV	5530807	5530827	0	0	0	0	0	0
WBGene00168879	21ur-8480	piRNA	IV	5530846	5530866	0	0	0	0	0	0
WBGene00171411	21ur-6393	piRNA	IV	5531233	5531253	0	0	0	0	0	0
WBGene00169951	21ur-7715	piRNA	IV	5531733	5531753	0	0	0	0	0	0
WBGene00171165	21ur-14469	piRNA	IV	5531734	5531754	0	0	0	0	0	0
WBGene00165256	21ur-6570	piRNA	IV	5532228	5532248	0	0	0	0	0	0
WBGene00173021	21ur-14593	piRNA	IV	5532232	5532252	0	0	0	0	0	0
WBGene00171653	21ur-7762	piRNA	IV	5532913	5532933	0	1	0	0	0	0
WBGene00001411	fem-1	protein_coding	IV	5533140	5537962	1317	3162	1984	1714	2481	1594
WBGene00001093	drp-1	protein_coding	IV	5538488	5541365	2684	6434	4172	3436	4960	3134
WBGene00020464	tebp-2	protein_coding	IV	5541627	5544748	973	2620	1773	1353	2018	1165
WBGene00020463	cec-6	protein_coding	IV	5544860	5548459	1406	3793	2336	1759	2526	1543
WBGene00020462	ari-2	protein_coding	IV	5551134	5558820	1074	2755	1719	1195	2005	1191
WBGene00171617	21ur-13850	piRNA	IV	5559098	5559118	0	0	0	0	0	2
WBGene00172109	21ur-8439	piRNA	IV	5560394	5560414	0	0	0	0	0	0
WBGene00167297	21ur-15032	piRNA	IV	5560395	5560415	0	0	0	0	0	0
WBGene00049807	21ur-3255	piRNA	IV	5560605	5560625	0	0	0	0	2	0
WBGene00169929	21ur-7586	piRNA	IV	5560788	5560808	0	0	0	0	0	0
WBGene00167156	21ur-9498	piRNA	IV	5561350	5561370	0	0	0	0	0	0
WBGene00201749	T12E12.44	ncRNA	IV	5561741	5561963	0	2	0	0	0	1
WBGene00003321	mir-228	miRNA	IV	5562025	5562122	0	0	0	2	0	1
WBGene00169278	21ur-9840	piRNA	IV	5562140	5562160	0	0	0	0	5	0
WBGene00167039	21ur-6620	piRNA	IV	5562338	5562358	0	0	0	0	0	0
WBGene00171923	21ur-8162	piRNA	IV	5562651	5562671	0	0	0	0	0	0
WBGene00171432	21ur-11442	piRNA	IV	5562652	5562672	0	0	0	0	0	0
WBGene00166833	21ur-7222	piRNA	IV	5563345	5563365	0	0	0	0	0	0
WBGene00169092	21ur-11124	piRNA	IV	5563348	5563368	0	0	0	0	0	0
WBGene00049280	21ur-4199	piRNA	IV	5564128	5564148	0	0	0	1	0	0
WBGene00174242	21ur-9709	piRNA	IV	5564649	5564669	0	0	0	0	0	0
WBGene00049727	21ur-4713	piRNA	IV	5565046	5565066	0	0	0	0	0	0
WBGene00047259	21ur-3329	piRNA	IV	5565484	5565504	0	0	0	0	0	0
WBGene00046841	21ur-1860	piRNA	IV	5565661	5565681	0	0	0	0	0	0
WBGene00167176	21ur-14665	piRNA	IV	5565889	5565909	0	0	0	0	0	0
WBGene00172432	21ur-8478	piRNA	IV	5566268	5566288	0	0	0	0	0	0
WBGene00045351	mir-790	miRNA	IV	5566422	5566491	0	0	0	0	0	0
WBGene00046613	21ur-1430	piRNA	IV	5566428	5566448	0	0	0	0	0	0
WBGene00165182	21ur-12768	piRNA	IV	5566691	5566711	0	0	0	0	0	0
WBGene00171138	21ur-13041	piRNA	IV	5566774	5566794	0	0	0	0	0	0
WBGene00167385	21ur-7122	piRNA	IV	5566778	5566798	0	0	0	0	0	0
WBGene00020465	T12E12.6	protein_coding	IV	5567020	5574133	0	0	3	5	6	2
WBGene00047707	21ur-3581	piRNA	IV	5567429	5567449	0	0	0	0	0	0
WBGene00048959	21ur-838	piRNA	IV	5568025	5568045	0	0	0	0	0	0
WBGene00165250	21ur-13051	piRNA	IV	5568486	5568506	0	0	0	0	0	0
WBGene00047650	21ur-1994	piRNA	IV	5568854	5568874	0	0	0	0	0	0
WBGene00172513	21ur-8173	piRNA	IV	5569200	5569220	0	0	0	0	0	0
WBGene00165368	21ur-6931	piRNA	IV	5569834	5569854	0	0	0	0	0	0
WBGene00174767	21ur-10424	piRNA	IV	5569837	5569857	0	0	0	0	0	0
WBGene00050027	21ur-3837	piRNA	IV	5570146	5570166	0	0	0	0	0	0
WBGene00049852	21ur-2804	piRNA	IV	5570347	5570367	0	0	0	0	0	0
WBGene00167589	21ur-8072	piRNA	IV	5570635	5570655	0	0	0	0	0	0
WBGene00174476	21ur-11534	piRNA	IV	5570638	5570658	0	0	0	0	0	0
WBGene00049045	21ur-3848	piRNA	IV	5571077	5571097	0	0	0	0	0	0
WBGene00169842	21ur-7571	piRNA	IV	5573644	5573664	0	0	0	0	0	0
WBGene00045903	21ur-1351	piRNA	IV	5574738	5574758	0	0	0	0	0	0
WBGene00173670	21ur-13733	piRNA	IV	5574846	5574866	0	0	0	0	0	0
WBGene00172876	21ur-9044	piRNA	IV	5575482	5575502	0	0	0	0	0	0
WBGene00166962	21ur-15559	piRNA	IV	5575485	5575505	0	0	0	0	0	0
WBGene00167356	21ur-6012	piRNA	IV	5576224	5576244	0	0	0	0	0	0
WBGene00050314	21ur-3482	piRNA	IV	5577577	5577597	0	0	0	0	0	0
WBGene00170002	21ur-6185	piRNA	IV	5577578	5577598	0	0	0	0	0	0
WBGene00173734	21ur-12725	piRNA	IV	5578280	5578300	0	0	0	0	0	0
WBGene00170021	21ur-12770	piRNA	IV	5578416	5578436	0	0	0	0	0	0
WBGene00046907	21ur-3868	piRNA	IV	5578593	5578613	0	0	0	0	0	0
WBGene00171293	21ur-6658	piRNA	IV	5579061	5579081	0	0	0	0	0	0
WBGene00048577	21ur-3426	piRNA	IV	5579331	5579351	0	0	0	0	0	0
WBGene00167087	21ur-14386	piRNA	IV	5579332	5579352	0	0	0	0	0	0
WBGene00170105	21ur-11543	piRNA	IV	5580587	5580607	0	0	0	0	0	0
WBGene00165908	21ur-6078	piRNA	IV	5580590	5580610	0	0	0	0	0	0
WBGene00168092	21ur-8837	piRNA	IV	5581580	5581600	0	0	0	0	0	0
WBGene00169353	21ur-13163	piRNA	IV	5581764	5581784	0	0	0	0	0	0
WBGene00170966	21ur-9548	piRNA	IV	5581974	5581994	0	0	0	0	0	0
WBGene00219682	linc-50	lincRNA	IV	5582041	5582262	1	0	0	5	1	6
WBGene00048983	21ur-4563	piRNA	IV	5583665	5583685	0	0	0	0	2	0
WBGene00174992	21ur-7201	piRNA	IV	5584086	5584106	0	0	0	0	0	0
WBGene00171802	21ur-13112	piRNA	IV	5584088	5584108	0	0	0	0	0	0
WBGene00046050	21ur-1865	piRNA	IV	5584089	5584109	0	0	0	0	0	0
WBGene00170863	21ur-11828	piRNA	IV	5584232	5584252	0	0	0	0	0	0
WBGene00001439	fkh-7	protein_coding	IV	5584684	5610378	356	527	422	711	858	713
WBGene00048560	21ur-5035	piRNA	IV	5585585	5585605	0	0	0	0	0	0
WBGene00165918	21ur-12740	piRNA	IV	5585586	5585606	0	0	0	0	0	0
WBGene00049005	21ur-3446	piRNA	IV	5586755	5586775	0	0	0	0	0	0
WBGene00168472	21ur-14540	piRNA	IV	5586756	5586776	0	0	0	0	0	0
WBGene00049952	21ur-4006	piRNA	IV	5587218	5587238	0	0	2	0	0	1
WBGene00171706	21ur-9220	piRNA	IV	5587313	5587333	0	0	0	0	3	0
WBGene00047122	21ur-4144	piRNA	IV	5587414	5587434	2	0	0	0	0	1
WBGene00048203	21ur-934	piRNA	IV	5587616	5587636	0	0	0	0	0	0
WBGene00045859	21ur-5253	piRNA	IV	5587619	5587639	0	0	0	0	0	0
WBGene00167785	21ur-10155	piRNA	IV	5587813	5587833	0	1	1	2	4	11
WBGene00165428	21ur-15149	piRNA	IV	5589108	5589128	0	0	0	0	0	0
WBGene00168380	21ur-6774	piRNA	IV	5589150	5589170	0	0	0	0	0	0
WBGene00170401	21ur-15060	piRNA	IV	5589188	5589208	0	2	0	0	0	1
WBGene00050657	21ur-735	piRNA	IV	5589636	5589656	0	1	2	0	3	3
WBGene00174381	21ur-7504	piRNA	IV	5590031	5590051	0	0	0	0	0	0
WBGene00168334	21ur-14200	piRNA	IV	5590032	5590052	0	0	0	0	0	0
WBGene00165392	21ur-9930	piRNA	IV	5590635	5590655	0	1	2	0	2	3
WBGene00045927	21ur-2239	piRNA	IV	5590895	5590915	0	1	6	1	1	1
WBGene00169262	21ur-8200	piRNA	IV	5590992	5591012	0	0	0	0	0	1
WBGene00166127	21ur-14129	piRNA	IV	5591689	5591709	0	2	4	0	3	1
WBGene00046870	21ur-2236	piRNA	IV	5592162	5592182	1	1	3	0	0	1
WBGene00173208	21ur-11955	piRNA	IV	5592826	5592846	1	3	0	0	1	0
WBGene00172963	21ur-7967	piRNA	IV	5592956	5592976	2	0	3	1	1	4
WBGene00170929	21ur-14021	piRNA	IV	5593044	5593064	5	5	3	2	4	7
WBGene00172042	21ur-7508	piRNA	IV	5593664	5593684	3	2	2	1	3	1
WBGene00167000	21ur-8766	piRNA	IV	5594331	5594351	0	1	0	0	3	7
WBGene00165787	21ur-11244	piRNA	IV	5594411	5594431	1	0	1	0	3	1
WBGene00046557	21ur-4736	piRNA	IV	5594652	5594672	1	2	0	0	7	0
WBGene00170151	21ur-15513	piRNA	IV	5595245	5595265	0	0	0	0	0	0
WBGene00174344	21ur-11510	piRNA	IV	5595249	5595269	0	0	0	0	0	0
WBGene00173805	21ur-7239	piRNA	IV	5595961	5595981	1	0	0	1	0	3
WBGene00172216	21ur-7186	piRNA	IV	5596056	5596076	0	0	0	0	0	0
WBGene00171082	21ur-8986	piRNA	IV	5596060	5596080	0	0	0	0	0	0
WBGene00165848	21ur-6647	piRNA	IV	5596479	5596499	2	1	2	4	2	0
WBGene00169040	21ur-9458	piRNA	IV	5596648	5596668	0	0	0	2	0	0
WBGene00174843	21ur-11341	piRNA	IV	5596945	5596965	0	0	0	0	0	0
WBGene00173063	21ur-7995	piRNA	IV	5596946	5596966	0	0	0	0	0	0
WBGene00171354	21ur-5992	piRNA	IV	5597116	5597136	1	1	2	2	1	3
WBGene00165834	21ur-10612	piRNA	IV	5598097	5598117	0	0	0	0	0	0
WBGene00173659	21ur-13665	piRNA	IV	5598115	5598135	0	0	1	0	0	0
WBGene00172250	21ur-7639	piRNA	IV	5598345	5598365	1	0	0	0	0	1
WBGene00170307	21ur-14910	piRNA	IV	5598377	5598397	0	0	2	0	1	1
WBGene00196778	F26D12.99	ncRNA	IV	5598629	5598685	2	5	1	2	4	6
WBGene00174723	21ur-15231	piRNA	IV	5599146	5599166	0	0	0	0	0	0
WBGene00167347	21ur-9999	piRNA	IV	5599171	5599191	0	0	0	0	0	1
WBGene00174585	21ur-6499	piRNA	IV	5599732	5599752	0	0	0	0	1	1
WBGene00167142	21ur-9639	piRNA	IV	5599829	5599849	2	0	0	0	2	0
WBGene00170159	21ur-11063	piRNA	IV	5600018	5600038	0	0	0	0	0	0
WBGene00167889	21ur-5484	piRNA	IV	5600105	5600125	0	0	0	0	0	0
WBGene00167190	21ur-8922	piRNA	IV	5600109	5600129	0	0	0	0	0	0
WBGene00046673	21ur-4099	piRNA	IV	5600776	5600796	0	0	0	0	0	0
WBGene00166376	21ur-7216	piRNA	IV	5600780	5600800	0	0	0	0	0	0
WBGene00172505	21ur-15064	piRNA	IV	5600781	5600801	0	0	0	0	0	0
WBGene00048855	21ur-4721	piRNA	IV	5600980	5601000	0	0	0	0	0	0
WBGene00165969	21ur-7646	piRNA	IV	5600983	5601003	0	0	0	0	0	0
WBGene00046886	21ur-2427	piRNA	IV	5600999	5601019	0	0	0	0	0	0
WBGene00166292	21ur-7725	piRNA	IV	5601274	5601294	0	0	0	1	0	0
WBGene00050040	21ur-5149	piRNA	IV	5602068	5602088	0	2	0	1	7	0
WBGene00174139	21ur-8348	piRNA	IV	5602145	5602165	2	2	0	0	0	0
WBGene00174433	21ur-15423	piRNA	IV	5602231	5602251	0	0	0	0	0	1
WBGene00166514	21ur-8220	piRNA	IV	5603155	5603175	0	0	0	0	0	0
WBGene00049353	21ur-3065	piRNA	IV	5603171	5603191	0	0	0	0	0	0
WBGene00168941	21ur-15028	piRNA	IV	5603704	5603724	3	0	0	0	0	0
WBGene00172358	21ur-6692	piRNA	IV	5603707	5603727	0	0	0	0	0	0
WBGene00047350	21ur-3962	piRNA	IV	5603867	5603887	3	1	3	0	3	0
WBGene00174231	21ur-10524	piRNA	IV	5604120	5604140	0	1	2	2	2	1
WBGene00170335	21ur-13885	piRNA	IV	5604258	5604278	0	0	1	1	1	0
WBGene00167825	21ur-6602	piRNA	IV	5605101	5605121	2	3	1	1	1	1
WBGene00048140	21ur-1357	piRNA	IV	5605174	5605194	0	1	1	0	0	0
WBGene00049001	21ur-3341	piRNA	IV	5605685	5605705	0	0	1	0	0	0
WBGene00165143	21ur-10734	piRNA	IV	5605689	5605709	0	1	0	0	1	0
WBGene00046590	21ur-1663	piRNA	IV	5605864	5605884	0	2	1	0	2	3
WBGene00166723	21ur-7114	piRNA	IV	5606525	5606545	0	0	0	0	0	0
WBGene00174998	21ur-6715	piRNA	IV	5606952	5606972	0	0	0	0	0	0
WBGene00174951	21ur-10079	piRNA	IV	5607070	5607090	0	0	0	0	0	1
WBGene00171882	21ur-8481	piRNA	IV	5607194	5607214	0	0	0	0	0	0
WBGene00047810	21ur-3187	piRNA	IV	5607749	5607769	0	0	0	0	0	0
WBGene00200868	F26D12.100	ncRNA	IV	5608084	5608247	0	0	0	0	0	0
WBGene00049139	21ur-4009	piRNA	IV	5608807	5608827	0	0	0	0	0	0
WBGene00174658	21ur-7375	piRNA	IV	5609374	5609394	0	0	0	0	0	0
WBGene00050874	21ur-1635	piRNA	IV	5610478	5610498	2	1	1	0	0	0
WBGene00047044	21ur-4758	piRNA	IV	5610789	5610809	0	0	0	0	0	0
WBGene00170990	21ur-14155	piRNA	IV	5610790	5610810	0	1	0	0	0	0
WBGene00023252	C39H7.2	pseudogene	IV	5611090	5612090	23	41	30	50	86	47
WBGene00201310	C39H7.70	ncRNA	IV	5611481	5611629	0	0	0	0	0	0
WBGene00016542	C39H7.4	protein_coding	IV	5612117	5614608	156	328	178	364	490	267
WBGene00046261	21ur-4114	piRNA	IV	5612254	5612274	0	0	0	0	0	0
WBGene00165402	21ur-12460	piRNA	IV	5613017	5613037	0	0	0	0	0	0
WBGene00165813	21ur-11121	piRNA	IV	5613103	5613123	0	0	0	0	0	0
WBGene00174583	21ur-10579	piRNA	IV	5613104	5613124	0	0	0	0	0	0
WBGene00172213	21ur-8099	piRNA	IV	5614010	5614030	0	0	0	0	0	0
WBGene00045619	21ur-5354	piRNA	IV	5614160	5614180	0	0	0	0	0	0
WBGene00171566	21ur-12452	piRNA	IV	5614284	5614304	0	0	0	0	0	0
WBGene00046416	21ur-3796	piRNA	IV	5614621	5614641	0	0	0	0	0	0
WBGene00172073	21ur-6751	piRNA	IV	5614977	5614997	0	0	0	0	0	0
WBGene00168994	21ur-15452	piRNA	IV	5615245	5615265	0	0	0	0	0	0
WBGene00045668	21ur-1242	piRNA	IV	5615248	5615268	0	0	0	0	0	0
WBGene00044125	srsx-16	protein_coding	IV	5615408	5619743	0	3	2	4	6	2
WBGene00050187	21ur-874	piRNA	IV	5615778	5615798	0	0	0	1	0	0
WBGene00047942	21ur-1064	piRNA	IV	5615990	5616010	0	0	0	0	0	0
WBGene00167695	21ur-6506	piRNA	IV	5616540	5616560	0	0	0	0	0	0
WBGene00167837	21ur-9133	piRNA	IV	5616543	5616563	0	0	0	0	0	0
WBGene00174991	21ur-9654	piRNA	IV	5616989	5617009	0	0	0	0	0	0
WBGene00171772	21ur-6211	piRNA	IV	5617116	5617136	0	0	0	0	0	0
WBGene00168529	21ur-14525	piRNA	IV	5617818	5617838	0	1	0	0	0	0
WBGene00173473	21ur-13171	piRNA	IV	5618248	5618268	0	0	0	0	0	0
WBGene00045771	21ur-237	piRNA	IV	5618249	5618269	0	0	0	0	0	0
WBGene00169866	21ur-13517	piRNA	IV	5618411	5618431	0	0	0	0	0	0
WBGene00172025	21ur-8283	piRNA	IV	5618412	5618432	0	0	0	0	0	0
WBGene00046000	21ur-4161	piRNA	IV	5619195	5619215	0	0	0	0	0	0
WBGene00174690	21ur-9670	piRNA	IV	5619352	5619372	0	0	0	0	0	0
WBGene00045856	21ur-3638	piRNA	IV	5620016	5620036	0	0	0	0	0	0
WBGene00167537	21ur-10704	piRNA	IV	5620144	5620164	0	0	0	0	0	0
WBGene00050278	21ur-746	piRNA	IV	5621165	5621185	0	0	0	0	0	0
WBGene00168300	21ur-10682	piRNA	IV	5621539	5621559	0	0	0	0	0	0
WBGene00174383	21ur-7051	piRNA	IV	5621891	5621911	0	0	0	0	0	0
WBGene00173174	21ur-14232	piRNA	IV	5621892	5621912	0	0	0	0	0	0
WBGene00044124	srsx-15	protein_coding	IV	5622063	5623818	0	0	0	0	0	0
WBGene00170409	21ur-11814	piRNA	IV	5622982	5623002	0	0	0	0	0	0
WBGene00173081	21ur-13584	piRNA	IV	5623246	5623266	0	0	0	0	0	0
WBGene00050539	21ur-4818	piRNA	IV	5623602	5623622	0	0	0	0	0	0
WBGene00166296	21ur-9942	piRNA	IV	5624362	5624382	0	0	0	0	0	0
WBGene00016543	srsx-14	protein_coding	IV	5624855	5627156	0	0	0	0	0	0
WBGene00047816	21ur-2612	piRNA	IV	5625273	5625293	0	0	0	0	0	0
WBGene00167718	21ur-8365	piRNA	IV	5625364	5625384	0	0	0	0	0	0
WBGene00168924	21ur-11742	piRNA	IV	5625477	5625497	0	0	0	0	0	0
WBGene00049394	21ur-4856	piRNA	IV	5625931	5625951	0	0	0	0	0	0
WBGene00166173	21ur-5927	piRNA	IV	5626099	5626119	0	0	0	0	0	0
WBGene00166863	21ur-12895	piRNA	IV	5626100	5626120	0	0	0	0	0	0
WBGene00168603	21ur-9043	piRNA	IV	5626102	5626122	0	0	0	0	0	0
WBGene00173217	21ur-13602	piRNA	IV	5626970	5626990	0	0	0	0	0	0
WBGene00168654	21ur-12145	piRNA	IV	5627223	5627243	0	0	0	0	0	0
WBGene00170460	21ur-10114	piRNA	IV	5627464	5627484	0	0	0	0	0	0
WBGene00172553	21ur-7982	piRNA	IV	5628530	5628550	0	0	0	0	0	0
WBGene00005090	srd-12	protein_coding	IV	5628751	5630256	0	0	0	0	0	0
WBGene00170814	21ur-6512	piRNA	IV	5629163	5629183	0	0	0	0	0	0
WBGene00168115	21ur-11664	piRNA	IV	5629167	5629187	0	0	0	0	0	0
WBGene00173779	21ur-5589	piRNA	IV	5629796	5629816	0	0	0	0	0	0
WBGene00168606	21ur-8295	piRNA	IV	5629930	5629950	0	0	0	0	0	0
WBGene00168277	21ur-10915	piRNA	IV	5630313	5630333	0	0	0	0	0	0
WBGene00174058	21ur-7706	piRNA	IV	5630970	5630990	0	0	0	0	0	0
WBGene00016541	ttbk-8.2	protein_coding	IV	5631928	5633379	135	381	246	218	319	151
WBGene00166808	21ur-8466	piRNA	IV	5632346	5632366	0	0	0	0	0	0
WBGene00005091	srd-13	protein_coding	IV	5633818	5635651	0	0	0	0	0	0
WBGene00167924	21ur-10479	piRNA	IV	5634214	5634234	0	0	0	0	0	0
WBGene00167966	21ur-8207	piRNA	IV	5634619	5634639	0	0	0	0	0	0
WBGene00173369	21ur-15390	piRNA	IV	5634623	5634643	0	0	0	0	0	0
WBGene00168094	21ur-12440	piRNA	IV	5635255	5635275	0	0	0	0	0	0
WBGene00172528	21ur-13620	piRNA	IV	5635263	5635283	0	0	0	0	0	0
WBGene00169194	21ur-12221	piRNA	IV	5636712	5636732	0	0	0	0	0	0
WBGene00005092	srd-14	pseudogene	IV	5637835	5640190	25	36	19	37	31	29
WBGene00167415	21ur-8353	piRNA	IV	5638123	5638143	0	0	0	0	0	0
WBGene00171410	21ur-7819	piRNA	IV	5638730	5638750	0	0	0	0	0	0
WBGene00170015	21ur-11060	piRNA	IV	5639338	5639358	0	0	0	0	0	0
WBGene00170356	21ur-10777	piRNA	IV	5639341	5639361	0	0	0	0	0	0
WBGene00167708	21ur-6134	piRNA	IV	5639820	5639840	0	0	0	0	0	0
WBGene00171137	21ur-13184	piRNA	IV	5639821	5639841	0	0	0	0	0	0
WBGene00171305	21ur-14076	piRNA	IV	5640565	5640585	0	0	0	0	0	0
WBGene00171764	21ur-8998	piRNA	IV	5640850	5640870	0	0	0	0	0	0
WBGene00174721	21ur-5823	piRNA	IV	5641093	5641113	0	0	0	0	0	0
WBGene00166615	21ur-7258	piRNA	IV	5641664	5641684	0	0	0	0	0	0
WBGene00171327	21ur-14198	piRNA	IV	5641665	5641685	0	0	0	0	0	0
WBGene00166944	21ur-15185	piRNA	IV	5641667	5641687	0	0	0	0	0	0
WBGene00169447	21ur-9023	piRNA	IV	5642020	5642040	0	0	0	0	0	0
WBGene00173529	21ur-7079	piRNA	IV	5642997	5643017	0	0	0	0	0	0
WBGene00171343	21ur-13031	piRNA	IV	5642998	5643018	0	0	0	0	0	0
WBGene00166504	21ur-5996	piRNA	IV	5643165	5643185	0	0	0	0	0	0
WBGene00005086	srd-8	protein_coding	IV	5643358	5645614	0	0	0	0	0	0
WBGene00166439	21ur-12134	piRNA	IV	5643690	5643710	0	0	0	0	0	0
WBGene00172813	21ur-11610	piRNA	IV	5643694	5643714	0	0	0	0	0	0
WBGene00171625	21ur-13207	piRNA	IV	5643978	5643998	0	0	0	0	0	0
WBGene00168860	21ur-10031	piRNA	IV	5644434	5644454	0	0	0	0	0	0
WBGene00168973	21ur-12173	piRNA	IV	5645755	5645775	0	0	0	0	0	0
WBGene00015253	B0547.2	protein_coding	IV	5646002	5646233	0	0	0	0	0	0
WBGene00174660	21ur-10290	piRNA	IV	5646194	5646214	0	0	0	0	0	0
WBGene00165726	21ur-8027	piRNA	IV	5646747	5646767	0	0	0	0	0	0
WBGene00169150	21ur-15615	piRNA	IV	5647226	5647246	0	0	0	0	0	0
WBGene00005084	srd-6	pseudogene	IV	5647432	5648910	0	0	0	0	0	0
WBGene00165317	21ur-10127	piRNA	IV	5648615	5648635	0	0	0	0	0	0
WBGene00172564	21ur-13743	piRNA	IV	5648619	5648639	0	0	0	0	0	0
WBGene00170531	21ur-15174	piRNA	IV	5648805	5648825	0	0	0	0	0	0
WBGene00199137	B0547.34	ncRNA	IV	5649272	5649322	0	0	0	0	0	0
WBGene00000817	csn-5	protein_coding	IV	5649533	5651079	1144	2942	1937	1750	2323	1412
WBGene00004804	skn-1	protein_coding	IV	5651039	5660384	3869	8961	5894	5920	7740	5315
WBGene00020585	clec-178	protein_coding	IV	5653949	5655003	88	109	88	99	193	111
WBGene00199642	T19E7.26	ncRNA	IV	5657318	5657370	1	2	5	6	4	8
WBGene00200201	T19E7.27	ncRNA	IV	5657416	5657565	7	8	2	7	5	5
WBGene00000247	bec-1	protein_coding	IV	5661141	5664425	810	1618	1157	1114	1522	998
WBGene00197238	T19E7.24	ncRNA	IV	5662888	5663110	1	4	5	1	11	5
WBGene00220073	T19E7.29	snoRNA	IV	5664715	5664938	19	19	13	17	23	7
WBGene00195378	T19E7.22	ncRNA	IV	5666408	5666475	0	0	0	0	0	0
WBGene00198300	T19E7.25	ncRNA	IV	5666408	5666475	0	0	0	0	0	0
WBGene00044500	T19E7.6	protein_coding	IV	5667547	5669503	38	96	78	120	163	106
WBGene00166416	21ur-12138	piRNA	IV	5668101	5668121	0	0	0	0	0	0
WBGene00165891	21ur-7722	piRNA	IV	5668105	5668125	0	0	0	0	0	0
WBGene00174796	21ur-11078	piRNA	IV	5668557	5668577	0	1	0	0	0	0
WBGene00219252	mir-4815	miRNA	IV	5668921	5669019	0	1	0	1	1	2
WBGene00168485	21ur-11263	piRNA	IV	5669285	5669305	1	0	0	0	0	0
WBGene00174726	21ur-10371	piRNA	IV	5670241	5670261	0	0	0	0	0	0
WBGene00171169	21ur-9870	piRNA	IV	5670486	5670506	0	0	0	0	0	0
WBGene00167536	21ur-11931	piRNA	IV	5670662	5670682	0	0	0	0	0	0
WBGene00173067	21ur-8345	piRNA	IV	5671009	5671029	0	0	0	0	0	0
WBGene00196252	T19E7.23	ncRNA	IV	5671579	5671725	0	0	0	1	0	0
WBGene00173089	21ur-6129	piRNA	IV	5672193	5672213	0	0	0	0	0	0
WBGene00168452	21ur-11840	piRNA	IV	5672196	5672216	0	0	0	0	0	0
WBGene00005083	srd-5	protein_coding	IV	5672633	5674535	2	1	2	1	4	1
WBGene00169365	21ur-11182	piRNA	IV	5673837	5673857	0	0	0	0	0	0
WBGene00165798	21ur-8560	piRNA	IV	5673840	5673860	0	0	0	0	0	0
WBGene00169687	21ur-10161	piRNA	IV	5674164	5674184	0	0	0	0	0	0
WBGene00165220	21ur-14461	piRNA	IV	5674167	5674187	0	0	0	0	0	0
WBGene00170386	21ur-7103	piRNA	IV	5675059	5675079	0	0	0	0	0	0
WBGene00173165	21ur-7837	piRNA	IV	5675546	5675566	0	0	0	0	0	0
WBGene00016954	C55C3.4	protein_coding	IV	5676158	5678144	13	33	27	22	36	17
WBGene00043065	C55C3.7	protein_coding	IV	5678829	5682647	11	14	21	30	28	40
WBGene00172038	21ur-10528	piRNA	IV	5679194	5679214	0	0	0	0	0	0
WBGene00173671	21ur-10223	piRNA	IV	5680216	5680236	0	0	0	0	0	0
WBGene00173571	21ur-9257	piRNA	IV	5680217	5680237	0	0	0	0	0	0
WBGene00174581	21ur-9642	piRNA	IV	5680433	5680453	0	0	0	0	0	0
WBGene00170436	21ur-14298	piRNA	IV	5680434	5680454	0	0	0	0	0	0
WBGene00168840	21ur-9935	piRNA	IV	5680675	5680695	2	0	0	0	0	0
WBGene00172100	21ur-6773	piRNA	IV	5682339	5682359	0	0	0	0	0	2
WBGene00016956	C55C3.6	protein_coding	IV	5683184	5684727	17	37	24	52	37	43
WBGene00016953	C55C3.3	protein_coding	IV	5685287	5688273	135	300	216	413	532	398
WBGene00044501	C55C3.8	protein_coding	IV	5691030	5694849	0	5	9	4	15	8
WBGene00016955	perm-5	protein_coding	IV	5695769	5703468	1738	4484	2810	2265	3183	2023
WBGene00303049	C55C3.73	protein_coding	IV	5703407	5703451	0	0	0	0	0	0
WBGene00174874	21ur-7208	piRNA	IV	5705149	5705169	0	0	0	0	0	0
WBGene00049900	21ur-3660	piRNA	IV	5705152	5705172	0	0	0	0	0	0
WBGene00169681	21ur-6015	piRNA	IV	5705619	5705639	0	0	0	0	0	0
WBGene00049694	21ur-1247	piRNA	IV	5706285	5706305	0	0	0	0	1	0
WBGene00197485	C55C3.72	ncRNA	IV	5706885	5706981	0	0	0	0	0	0
WBGene00049226	21ur-1722	piRNA	IV	5707498	5707518	0	0	0	0	0	0
WBGene00172095	21ur-5660	piRNA	IV	5708007	5708027	0	0	0	0	0	0
WBGene00166510	21ur-11528	piRNA	IV	5708008	5708028	0	0	0	0	0	0
WBGene00174883	21ur-14184	piRNA	IV	5708011	5708031	0	0	0	0	0	0
WBGene00168868	21ur-13285	piRNA	IV	5708355	5708375	0	0	0	0	0	0
WBGene00171951	21ur-10354	piRNA	IV	5708358	5708378	0	0	0	0	0	0
WBGene00045801	21ur-1539	piRNA	IV	5708524	5708544	0	0	0	0	0	0
WBGene00169507	21ur-14383	piRNA	IV	5708526	5708546	0	0	0	0	0	0
WBGene00168998	21ur-5851	piRNA	IV	5708527	5708547	0	0	0	0	0	0
WBGene00165418	21ur-8278	piRNA	IV	5708724	5708744	0	0	0	0	0	0
WBGene00016951	C55C3.1	protein_coding	IV	5709096	5714500	19	31	21	33	77	40
WBGene00171089	21ur-8045	piRNA	IV	5709535	5709555	0	0	0	0	0	0
WBGene00165710	21ur-10931	piRNA	IV	5709807	5709827	0	0	0	0	0	0
WBGene00173258	21ur-7392	piRNA	IV	5710182	5710202	0	1	0	0	0	0
WBGene00169311	21ur-8388	piRNA	IV	5710406	5710426	0	0	0	0	0	0
WBGene00173894	21ur-6590	piRNA	IV	5710901	5710921	0	0	0	0	0	0
WBGene00172845	21ur-14501	piRNA	IV	5710902	5710922	0	0	0	0	0	0
WBGene00049880	21ur-4087	piRNA	IV	5711382	5711402	0	0	0	0	0	0
WBGene00167647	21ur-14899	piRNA	IV	5711905	5711925	0	0	0	0	0	0
WBGene00047016	21ur-4664	piRNA	IV	5712071	5712091	0	0	0	0	0	0
WBGene00171831	21ur-8921	piRNA	IV	5712379	5712399	0	0	0	0	0	0
WBGene00167774	21ur-10358	piRNA	IV	5712813	5712833	0	0	0	0	0	0
WBGene00165090	21ur-6337	piRNA	IV	5713257	5713277	0	0	0	0	0	0
WBGene00169852	21ur-7116	piRNA	IV	5713623	5713643	0	2	0	0	0	0
WBGene00048763	21ur-1479	piRNA	IV	5713857	5713877	0	1	0	0	0	0
WBGene00047388	21ur-2404	piRNA	IV	5714189	5714209	0	0	0	0	0	0
WBGene00174976	21ur-14860	piRNA	IV	5714752	5714772	0	0	0	0	0	0
WBGene00048230	21ur-1596	piRNA	IV	5715624	5715644	0	0	0	0	0	0
WBGene00170951	21ur-8256	piRNA	IV	5715627	5715647	0	0	0	0	0	0
WBGene00167155	21ur-15464	piRNA	IV	5716198	5716218	0	0	0	0	0	0
WBGene00171946	21ur-7131	piRNA	IV	5716201	5716221	0	0	0	0	0	0
WBGene00169591	21ur-8954	piRNA	IV	5716380	5716400	0	0	1	0	0	0
WBGene00049017	21ur-3128	piRNA	IV	5716815	5716835	0	0	0	0	0	0
WBGene00047930	21ur-2966	piRNA	IV	5716818	5716838	0	0	0	0	0	0
WBGene00050712	21ur-2781	piRNA	IV	5716933	5716953	0	0	0	0	1	0
WBGene00049545	21ur-1012	piRNA	IV	5717441	5717461	0	0	0	0	0	0
WBGene00050029	21ur-385	piRNA	IV	5717442	5717462	0	0	0	0	0	0
WBGene00045600	21ur-3069	piRNA	IV	5717445	5717465	0	0	0	0	0	0
WBGene00174168	21ur-13960	piRNA	IV	5717448	5717468	0	0	0	0	0	0
WBGene00170234	21ur-7617	piRNA	IV	5717777	5717797	0	0	0	0	0	0
WBGene00048436	21ur-1232	piRNA	IV	5717778	5717798	0	0	0	0	0	0
WBGene00173326	21ur-12345	piRNA	IV	5718034	5718054	0	0	0	0	0	0
WBGene00048758	21ur-3947	piRNA	IV	5718038	5718058	0	0	0	0	0	0
WBGene00168351	21ur-9275	piRNA	IV	5718042	5718062	0	0	0	0	0	0
WBGene00050837	21ur-1890	piRNA	IV	5718443	5718463	0	1	0	0	0	0
WBGene00050632	21ur-2972	piRNA	IV	5718924	5718944	0	0	0	0	0	0
WBGene00165406	21ur-10862	piRNA	IV	5719082	5719102	0	1	0	0	0	0
WBGene00046589	21ur-2999	piRNA	IV	5719805	5719825	0	0	0	0	0	0
WBGene00049562	21ur-3326	piRNA	IV	5719806	5719826	0	0	0	0	0	0
WBGene00169346	21ur-11156	piRNA	IV	5720265	5720285	0	0	0	0	0	0
WBGene00167163	21ur-7250	piRNA	IV	5720421	5720441	0	0	0	0	0	1
WBGene00046421	21ur-281	piRNA	IV	5721217	5721237	0	0	0	0	0	0
WBGene00168322	21ur-12780	piRNA	IV	5721863	5721883	0	0	0	0	0	0
WBGene00169691	21ur-6239	piRNA	IV	5721868	5721888	0	0	0	0	0	0
WBGene00165926	21ur-7434	piRNA	IV	5722669	5722689	0	0	0	0	0	0
WBGene00045518	21ur-5153	piRNA	IV	5723096	5723116	0	0	0	0	0	0
WBGene00047882	21ur-4645	piRNA	IV	5723408	5723428	0	0	0	0	0	0
WBGene00169382	21ur-12970	piRNA	IV	5723409	5723429	0	0	0	0	0	0
WBGene00172885	21ur-7917	piRNA	IV	5724227	5724247	0	0	0	0	0	0
WBGene00049650	21ur-1735	piRNA	IV	5724351	5724371	0	0	0	0	0	0
WBGene00173490	21ur-10085	piRNA	IV	5724354	5724374	0	0	0	0	0	0
WBGene00171656	21ur-11939	piRNA	IV	5724546	5724566	0	0	0	0	0	0
WBGene00165140	21ur-13810	piRNA	IV	5724627	5724647	0	0	0	0	0	0
WBGene00173279	21ur-13083	piRNA	IV	5725128	5725148	0	0	0	0	0	0
WBGene00019263	H35B03.1	protein_coding	IV	5725600	5729714	102	192	112	169	242	165
WBGene00172229	21ur-14158	piRNA	IV	5725878	5725898	0	0	0	0	0	0
WBGene00172987	21ur-11657	piRNA	IV	5725882	5725902	0	0	0	0	0	0
WBGene00166649	21ur-9805	piRNA	IV	5725883	5725903	0	0	0	0	0	0
WBGene00173500	21ur-8526	piRNA	IV	5726819	5726839	0	0	0	0	0	0
WBGene00047970	21ur-5205	piRNA	IV	5727249	5727269	0	0	0	0	0	0
WBGene00196740	H35B03.23	ncRNA	IV	5727770	5727919	0	0	0	0	0	0
WBGene00173986	21ur-6586	piRNA	IV	5727880	5727900	0	0	0	0	0	0
WBGene00049628	21ur-1015	piRNA	IV	5728643	5728663	0	0	0	0	0	0
WBGene00167019	21ur-8753	piRNA	IV	5729396	5729416	0	0	0	0	0	0
WBGene00019264	H35B03.2	protein_coding	IV	5729658	5731674	774	1909	1138	862	1207	699
WBGene00045958	21ur-4106	piRNA	IV	5732525	5732545	0	0	0	0	0	0
WBGene00171908	21ur-10089	piRNA	IV	5732994	5733014	0	0	0	0	0	0
WBGene00167604	21ur-7513	piRNA	IV	5733030	5733050	0	0	0	0	0	0
WBGene00173716	21ur-11469	piRNA	IV	5733216	5733236	0	0	0	0	0	0
WBGene00168787	21ur-9419	piRNA	IV	5734073	5734093	0	0	0	0	0	0
WBGene00172148	21ur-10521	piRNA	IV	5734124	5734144	0	0	0	0	0	0
WBGene00174062	21ur-8918	piRNA	IV	5734382	5734402	0	0	0	0	0	0
WBGene00049368	21ur-2958	piRNA	IV	5734519	5734539	0	0	0	0	0	0
WBGene00016667	cpg-18	protein_coding	IV	5735020	5737106	49	27	18	34	74	29
WBGene00049496	21ur-3340	piRNA	IV	5735294	5735314	0	0	0	0	0	0
WBGene00166806	21ur-14799	piRNA	IV	5735297	5735317	0	0	0	0	0	0
WBGene00047102	21ur-5094	piRNA	IV	5735630	5735650	0	0	0	0	0	0
WBGene00047732	21ur-4132	piRNA	IV	5735962	5735982	0	0	0	0	0	0
WBGene00167498	21ur-6210	piRNA	IV	5736279	5736299	0	0	0	0	0	0
WBGene00170568	21ur-11351	piRNA	IV	5736280	5736300	0	0	0	0	0	0
WBGene00168121	21ur-9953	piRNA	IV	5736377	5736397	0	0	0	0	0	0
WBGene00219662	linc-134	lincRNA	IV	5737186	5738105	1	1	0	1	0	0
WBGene00174611	21ur-9127	piRNA	IV	5737411	5737431	0	0	0	0	0	0
WBGene00168236	21ur-7363	piRNA	IV	5738492	5738512	1	0	0	0	0	0
WBGene00168316	21ur-8460	piRNA	IV	5738967	5738987	0	0	0	0	0	0
WBGene00166300	21ur-13314	piRNA	IV	5739292	5739312	0	0	0	0	0	1
WBGene00048376	21ur-1991	piRNA	IV	5739537	5739557	0	0	0	0	0	0
WBGene00016666	C45E5.3	pseudogene	IV	5739577	5740841	4	5	3	6	5	4
WBGene00016665	chil-11	protein_coding	IV	5741345	5743080	9	8	10	6	14	2
WBGene00172243	21ur-11074	piRNA	IV	5741402	5741422	0	0	0	0	0	0
WBGene00165453	21ur-7539	piRNA	IV	5744001	5744021	0	0	0	0	0	0
WBGene00016664	C45E5.1	protein_coding	IV	5744403	5747110	113	276	144	192	362	187
WBGene00170994	21ur-11197	piRNA	IV	5744637	5744657	0	0	0	0	0	0
WBGene00047111	21ur-2984	piRNA	IV	5745366	5745386	0	0	0	0	0	0
WBGene00050442	21ur-3725	piRNA	IV	5745884	5745904	0	0	0	0	0	0
WBGene00168517	21ur-7901	piRNA	IV	5746423	5746443	0	0	0	0	0	0
WBGene00173281	21ur-11193	piRNA	IV	5746864	5746884	0	0	0	0	0	0
WBGene00165976	21ur-9519	piRNA	IV	5746867	5746887	0	0	0	0	0	0
WBGene00046533	21ur-3089	piRNA	IV	5747179	5747199	1	0	0	0	0	0
WBGene00003636	nhr-46	protein_coding	IV	5747363	5757862	689	1493	1000	1201	1660	1053
WBGene00169158	21ur-11077	piRNA	IV	5750709	5750729	0	0	0	0	0	0
WBGene00045858	21ur-5146	piRNA	IV	5750724	5750744	0	0	0	0	0	0
WBGene00171052	21ur-6494	piRNA	IV	5750747	5750767	0	0	0	0	0	0
WBGene00171750	21ur-13656	piRNA	IV	5750844	5750864	0	1	0	0	0	0
WBGene00170051	21ur-10812	piRNA	IV	5751014	5751034	0	0	0	0	0	0
WBGene00047132	21ur-1601	piRNA	IV	5751017	5751037	0	0	0	0	0	0
WBGene00171066	21ur-7685	piRNA	IV	5751018	5751038	0	0	0	0	0	0
WBGene00195267	C45E5.53	ncRNA	IV	5751272	5751401	2	11	8	11	7	8
WBGene00170169	21ur-6607	piRNA	IV	5752061	5752081	2	11	6	3	4	5
WBGene00169862	21ur-10289	piRNA	IV	5753828	5753848	3	4	4	2	4	6
WBGene00173752	21ur-8792	piRNA	IV	5755665	5755685	1	1	0	0	5	3
WBGene00173836	21ur-11773	piRNA	IV	5755869	5755889	2	3	1	4	6	2
WBGene00166946	21ur-8899	piRNA	IV	5756021	5756041	0	0	0	0	0	0
WBGene00169702	21ur-13379	piRNA	IV	5756024	5756044	0	0	0	0	0	0
WBGene00173263	21ur-15608	piRNA	IV	5756692	5756712	1	0	0	1	0	0
WBGene00048297	21ur-5296	piRNA	IV	5756695	5756715	0	0	0	0	0	1
WBGene00166211	21ur-10510	piRNA	IV	5756857	5756877	3	2	3	3	10	4
WBGene00170199	21ur-11465	piRNA	IV	5757326	5757346	0	3	2	0	2	2
WBGene00046810	21ur-1048	piRNA	IV	5757986	5758006	0	0	0	0	0	0
WBGene00167157	21ur-7428	piRNA	IV	5758303	5758323	1	0	0	0	1	0
WBGene00169977	21ur-7437	piRNA	IV	5759335	5759355	0	2	1	0	3	0
WBGene00167225	21ur-14836	piRNA	IV	5759473	5759493	2	1	1	1	4	2
WBGene00045537	21ur-3280	piRNA	IV	5759813	5759833	1	4	3	0	0	4
WBGene00166339	21ur-5498	piRNA	IV	5760149	5760169	0	0	3	0	4	0
WBGene00173666	21ur-13214	piRNA	IV	5760483	5760503	5	2	0	0	1	0
WBGene00170488	21ur-6302	piRNA	IV	5761057	5761077	4	1	4	0	1	2
WBGene00046352	21ur-3433	piRNA	IV	5761176	5761196	2	5	0	3	5	4
WBGene00168227	21ur-5538	piRNA	IV	5761642	5761662	0	0	0	0	0	0
WBGene00170161	21ur-14265	piRNA	IV	5761643	5761663	0	0	0	0	0	0
WBGene00050852	21ur-2138	piRNA	IV	5761936	5761956	1	0	1	0	4	0
WBGene00172909	21ur-11559	piRNA	IV	5762172	5762192	0	5	0	0	1	5
WBGene00172867	21ur-10622	piRNA	IV	5762390	5762410	4	0	1	1	3	0
WBGene00174293	21ur-12668	piRNA	IV	5762684	5762704	2	0	1	1	1	1
WBGene00165631	21ur-8869	piRNA	IV	5763166	5763186	0	3	1	0	1	2
WBGene00045679	21ur-3510	piRNA	IV	5763845	5763865	1	0	0	0	1	0
WBGene00171014	21ur-11152	piRNA	IV	5763848	5763868	0	0	0	0	0	0
WBGene00169972	21ur-11799	piRNA	IV	5764800	5764820	0	0	0	0	0	0
WBGene00167079	21ur-9472	piRNA	IV	5764801	5764821	0	0	0	0	0	0
WBGene00170674	21ur-14557	piRNA	IV	5764895	5764915	0	0	2	1	1	0
WBGene00173980	21ur-15062	piRNA	IV	5765122	5765142	3	2	0	0	0	0
WBGene00197763	F44E8.43	ncRNA	IV	5765841	5765904	0	0	0	0	0	0
WBGene00198299	F44E8.44	ncRNA	IV	5765841	5765904	0	0	0	0	0	0
WBGene00046904	21ur-3828	piRNA	IV	5766033	5766053	0	0	0	0	0	0
WBGene00166713	21ur-11417	piRNA	IV	5766034	5766054	0	0	0	0	0	0
WBGene00169894	21ur-6335	piRNA	IV	5766509	5766529	0	0	0	0	0	0
WBGene00174241	21ur-11018	piRNA	IV	5766510	5766530	0	0	0	0	0	0
WBGene00170275	21ur-15642	piRNA	IV	5766807	5766827	0	0	0	0	0	0
WBGene00049753	21ur-535	piRNA	IV	5766810	5766830	0	0	0	0	0	0
WBGene00166956	21ur-8958	piRNA	IV	5766811	5766831	0	0	0	0	0	0
WBGene00047761	21ur-2899	piRNA	IV	5767227	5767247	4	0	0	0	0	0
WBGene00049190	21ur-1802	piRNA	IV	5767644	5767664	3	4	3	2	1	2
WBGene00167199	21ur-7286	piRNA	IV	5768103	5768123	0	1	0	0	0	0
WBGene00170576	21ur-11670	piRNA	IV	5768205	5768225	0	1	0	1	0	0
WBGene00165080	21ur-14832	piRNA	IV	5768986	5769006	2	2	0	0	0	2
WBGene00045653	21ur-1257	piRNA	IV	5769282	5769302	0	0	0	0	0	0
WBGene00046104	21ur-4454	piRNA	IV	5769501	5769521	0	2	3	0	1	1
WBGene00046220	21ur-3131	piRNA	IV	5770496	5770516	0	0	2	1	5	2
WBGene00048087	21ur-618	piRNA	IV	5770665	5770685	0	0	0	0	0	0
WBGene00174552	21ur-12265	piRNA	IV	5770668	5770688	0	0	0	0	0	0
WBGene00173959	21ur-10462	piRNA	IV	5771179	5771199	0	0	0	0	0	2
WBGene00046511	21ur-5074	piRNA	IV	5771392	5771412	0	1	0	2	2	1
WBGene00168104	21ur-14215	piRNA	IV	5775384	5775404	0	0	0	0	0	0
WBGene00049696	21ur-882	piRNA	IV	5775385	5775405	0	0	0	0	0	0
WBGene00046078	21ur-299	piRNA	IV	5775507	5775527	0	2	1	3	2	1
WBGene00168144	21ur-10807	piRNA	IV	5775786	5775806	0	0	0	0	0	0
WBGene00045833	21ur-4327	piRNA	IV	5775789	5775809	0	0	0	0	0	0
WBGene00172840	21ur-9008	piRNA	IV	5776608	5776628	3	4	1	0	2	2
WBGene00047423	21ur-3411	piRNA	IV	5777190	5777210	0	0	0	0	0	0
WBGene00170569	21ur-14584	piRNA	IV	5777191	5777211	0	0	0	0	0	0
WBGene00166161	21ur-10145	piRNA	IV	5777193	5777213	0	1	0	0	0	1
WBGene00171884	21ur-6235	piRNA	IV	5777485	5777505	0	0	0	0	0	0
WBGene00168163	21ur-9159	piRNA	IV	5777488	5777508	0	0	0	0	0	2
WBGene00171559	21ur-6898	piRNA	IV	5778321	5778341	1	0	1	0	2	1
WBGene00050281	21ur-206	piRNA	IV	5778931	5778951	0	0	1	1	0	0
WBGene00167978	21ur-7318	piRNA	IV	5779212	5779232	0	0	1	0	0	0
WBGene00167575	21ur-7810	piRNA	IV	5779287	5779307	0	0	0	1	1	0
WBGene00171940	21ur-11474	piRNA	IV	5779571	5779591	0	1	0	0	0	0
WBGene00165325	21ur-9730	piRNA	IV	5779797	5779817	0	0	0	0	2	1
WBGene00173283	21ur-7228	piRNA	IV	5780945	5780965	0	0	0	0	2	0
WBGene00174378	21ur-5736	piRNA	IV	5781382	5781402	0	2	0	0	0	0
WBGene00173785	21ur-6130	piRNA	IV	5783052	5783072	0	0	0	0	0	0
WBGene00169707	21ur-10650	piRNA	IV	5783058	5783078	0	0	0	0	0	0
WBGene00168463	21ur-7660	piRNA	IV	5783583	5783603	0	0	0	0	0	0
WBGene00046958	21ur-3108	piRNA	IV	5784988	5785008	0	0	0	1	0	0
WBGene00050770	21ur-79	piRNA	IV	5787097	5787117	0	0	0	0	0	0
WBGene00166232	21ur-11235	piRNA	IV	5787258	5787278	0	0	0	0	0	0
WBGene00174227	21ur-11206	piRNA	IV	5787321	5787341	0	0	0	0	0	0
WBGene00165759	21ur-6341	piRNA	IV	5787322	5787342	0	0	0	0	0	0
WBGene00046094	21ur-265	piRNA	IV	5787504	5787524	0	1	0	0	0	0
WBGene00046139	21ur-86	piRNA	IV	5787751	5787771	0	0	0	0	0	0
WBGene00047604	21ur-900	piRNA	IV	5787922	5787942	0	0	0	0	0	0
WBGene00172816	21ur-13701	piRNA	IV	5787923	5787943	0	0	0	0	0	0
WBGene00166771	21ur-5771	piRNA	IV	5788911	5788931	0	0	0	0	0	0
WBGene00169961	21ur-11019	piRNA	IV	5788912	5788932	0	0	0	0	0	0
WBGene00172018	21ur-10719	piRNA	IV	5789126	5789146	0	0	0	0	0	0
WBGene00174700	21ur-8154	piRNA	IV	5789331	5789351	0	0	0	0	0	0
WBGene00168440	21ur-7118	piRNA	IV	5789943	5789963	0	0	0	0	0	0
WBGene00047980	21ur-4847	piRNA	IV	5790017	5790037	0	0	0	0	0	0
WBGene00168982	21ur-9750	piRNA	IV	5790906	5790926	0	0	0	0	0	0
WBGene00174557	21ur-13373	piRNA	IV	5791118	5791138	0	0	0	0	0	0
WBGene00016287	C31H1.2	protein_coding	IV	5791293	5793457	1	4	1	8	4	3
WBGene00049626	21ur-4156	piRNA	IV	5791444	5791464	0	0	0	0	0	0
WBGene00172118	21ur-14220	piRNA	IV	5791904	5791924	0	0	0	0	0	0
WBGene00174915	21ur-10596	piRNA	IV	5791978	5791998	0	0	0	0	0	0
WBGene00173212	21ur-12857	piRNA	IV	5792354	5792374	0	0	0	0	0	0
WBGene00168648	21ur-8877	piRNA	IV	5793406	5793426	0	0	0	0	0	0
WBGene00048961	21ur-1047	piRNA	IV	5794855	5794875	0	0	0	0	0	0
WBGene00016288	C31H1.5	protein_coding	IV	5794932	5796794	26	60	45	40	67	40
WBGene00047458	21ur-3026	piRNA	IV	5795426	5795446	0	0	0	0	0	0
WBGene00046869	21ur-2938	piRNA	IV	5797001	5797021	0	0	0	0	0	0
WBGene00174427	21ur-11690	piRNA	IV	5797004	5797024	0	0	0	0	0	0
WBGene00016286	C31H1.1	protein_coding	IV	5797453	5800233	21	29	49	25	40	25
WBGene00046157	21ur-2076	piRNA	IV	5797784	5797804	0	0	0	0	0	0
WBGene00170068	21ur-8676	piRNA	IV	5797785	5797805	0	0	0	0	0	0
WBGene00166767	21ur-9454	piRNA	IV	5799416	5799436	0	0	0	0	0	0
WBGene00170705	21ur-14041	piRNA	IV	5799921	5799941	0	0	0	0	0	0
WBGene00168624	21ur-7149	piRNA	IV	5799922	5799942	0	0	0	0	0	0
WBGene00016289	lntl-1	protein_coding	IV	5800336	5807093	109	206	151	212	337	240
WBGene00173461	21ur-8742	piRNA	IV	5800360	5800380	0	0	0	0	0	0
WBGene00166751	21ur-6076	piRNA	IV	5800750	5800770	0	0	0	0	0	0
WBGene00049718	21ur-2036	piRNA	IV	5800872	5800892	0	0	0	0	0	0
WBGene00173926	21ur-6835	piRNA	IV	5801443	5801463	0	0	0	0	0	0
WBGene00046849	21ur-273	piRNA	IV	5802348	5802368	0	0	0	0	0	0
WBGene00173699	21ur-14425	piRNA	IV	5802349	5802369	0	0	0	0	0	0
WBGene00169231	21ur-15202	piRNA	IV	5802351	5802371	0	0	0	0	0	0
WBGene00174047	21ur-7729	piRNA	IV	5802806	5802826	0	0	0	0	0	0
WBGene00171530	21ur-9282	piRNA	IV	5802810	5802830	0	0	0	0	0	0
WBGene00197180	C31H1.96	ncRNA	IV	5803092	5803234	0	0	0	1	1	0
WBGene00173085	21ur-8327	piRNA	IV	5803163	5803183	0	0	0	0	0	0
WBGene00046541	21ur-2417	piRNA	IV	5803166	5803186	0	0	0	0	0	0
WBGene00046355	21ur-4549	piRNA	IV	5803585	5803605	0	2	0	0	1	0
WBGene00166898	21ur-11549	piRNA	IV	5803680	5803700	0	0	0	1	4	1
WBGene00169690	21ur-10131	piRNA	IV	5804586	5804606	0	0	0	0	0	0
WBGene00048310	21ur-4081	piRNA	IV	5804587	5804607	0	0	0	0	0	0
WBGene00048054	21ur-4276	piRNA	IV	5805949	5805969	0	0	0	0	0	0
WBGene00165679	21ur-9408	piRNA	IV	5806050	5806070	1	0	0	0	2	0
WBGene00166603	21ur-9319	piRNA	IV	5806379	5806399	1	1	0	1	2	0
WBGene00168127	21ur-8830	piRNA	IV	5806765	5806785	0	0	0	0	0	0
WBGene00049089	21ur-2073	piRNA	IV	5806766	5806786	0	0	0	0	0	0
WBGene00172154	21ur-9601	piRNA	IV	5807376	5807396	0	0	0	0	0	0
WBGene00172174	21ur-8491	piRNA	IV	5807638	5807658	0	0	0	0	0	0
WBGene00046148	21ur-2402	piRNA	IV	5807934	5807954	0	1	1	0	0	2
WBGene00173577	21ur-8421	piRNA	IV	5808147	5808167	0	0	0	0	0	0
WBGene00168147	21ur-12772	piRNA	IV	5808374	5808394	0	0	0	0	0	0
WBGene00169342	21ur-11315	piRNA	IV	5808542	5808562	0	0	0	0	0	0
WBGene00168120	21ur-11825	piRNA	IV	5808788	5808808	0	0	0	0	0	0
WBGene00171778	21ur-11527	piRNA	IV	5809006	5809026	0	0	0	0	0	0
WBGene00168963	21ur-8618	piRNA	IV	5809007	5809027	0	0	0	0	0	0
WBGene00172999	21ur-7255	piRNA	IV	5809208	5809228	0	0	0	0	0	0
WBGene00169850	21ur-14096	piRNA	IV	5809209	5809229	0	0	0	0	0	0
WBGene00047084	21ur-5028	piRNA	IV	5809473	5809493	0	0	0	0	0	0
WBGene00047852	21ur-2982	piRNA	IV	5810378	5810398	0	0	0	0	0	0
WBGene00047848	21ur-3416	piRNA	IV	5810691	5810711	0	0	1	0	0	0
WBGene00199354	C31H1.97	ncRNA	IV	5811209	5811365	0	0	0	0	0	0
WBGene00016291	oops-1	protein_coding	IV	5811582	5814142	2235	5805	3596	2445	3494	2287
WBGene00202390	C31H1.98	ncRNA	IV	5814403	5814543	0	0	0	0	0	0
WBGene00202121	C10G6.53	ncRNA	IV	5814724	5814864	0	0	1	0	0	0
WBGene00171270	21ur-12275	piRNA	IV	5815289	5815309	0	0	0	0	0	0
WBGene00167517	21ur-9899	piRNA	IV	5815294	5815314	0	0	0	0	0	0
WBGene00045935	21ur-398	piRNA	IV	5815295	5815315	0	0	0	0	0	0
WBGene00165210	21ur-13044	piRNA	IV	5815598	5815618	0	0	0	0	0	0
WBGene00166355	21ur-8997	piRNA	IV	5815836	5815856	0	0	0	0	0	0
WBGene00046652	21ur-187	piRNA	IV	5815839	5815859	0	0	0	0	0	0
WBGene00174066	21ur-13594	piRNA	IV	5816238	5816258	0	0	0	0	0	0
WBGene00050824	21ur-1908	piRNA	IV	5816745	5816765	0	0	0	0	0	0
WBGene00048190	21ur-4977	piRNA	IV	5817098	5817118	0	0	0	0	0	0
WBGene00170638	21ur-15008	piRNA	IV	5817253	5817273	0	0	0	0	0	0
WBGene00047691	21ur-1359	piRNA	IV	5818592	5818612	0	0	0	0	0	0
WBGene00174190	21ur-13946	piRNA	IV	5818717	5818737	0	0	0	0	0	0
WBGene00050647	21ur-878	piRNA	IV	5818867	5818887	0	0	0	0	0	0
WBGene00174769	21ur-6077	piRNA	IV	5819079	5819099	0	0	0	0	0	0
WBGene00170071	21ur-10845	piRNA	IV	5819186	5819206	0	0	0	0	0	0
WBGene00173517	21ur-9055	piRNA	IV	5819293	5819313	0	0	0	0	0	0
WBGene00196461	C10G6.51	ncRNA	IV	5819352	5819419	0	0	0	0	0	0
WBGene00201323	C10G6.52	ncRNA	IV	5819352	5819419	0	0	0	0	0	0
WBGene00049172	21ur-4525	piRNA	IV	5819782	5819802	0	0	0	0	0	0
WBGene00171691	21ur-8075	piRNA	IV	5819785	5819805	0	0	0	0	0	0
WBGene00050030	21ur-441	piRNA	IV	5820046	5820066	0	0	0	0	0	0
WBGene00170339	21ur-14677	piRNA	IV	5820049	5820069	0	0	0	0	0	0
WBGene00165654	21ur-8764	piRNA	IV	5820429	5820449	0	0	0	0	0	0
WBGene00169527	21ur-15428	piRNA	IV	5820530	5820550	0	0	0	0	0	0
WBGene00048954	21ur-4010	piRNA	IV	5820533	5820553	0	0	0	0	0	0
WBGene00046313	21ur-3912	piRNA	IV	5820979	5820999	0	0	0	1	0	0
WBGene00167772	21ur-9311	piRNA	IV	5821407	5821427	0	0	0	0	0	0
WBGene00047053	21ur-594	piRNA	IV	5821540	5821560	0	0	0	0	0	0
WBGene00168823	21ur-8307	piRNA	IV	5821941	5821961	0	0	0	0	0	1
WBGene00166412	21ur-14959	piRNA	IV	5822650	5822670	0	0	0	0	0	0
WBGene00047567	21ur-987	piRNA	IV	5822655	5822675	0	0	0	0	0	0
WBGene00050179	21ur-1819	piRNA	IV	5822825	5822845	0	0	0	0	0	0
WBGene00048835	21ur-3616	piRNA	IV	5822908	5822928	0	0	0	0	0	0
WBGene00169805	21ur-11523	piRNA	IV	5822952	5822972	0	0	0	0	0	0
WBGene00049015	21ur-4658	piRNA	IV	5823238	5823258	0	1	0	0	0	0
WBGene00050162	21ur-776	piRNA	IV	5823406	5823426	0	0	0	0	0	0
WBGene00170494	21ur-12847	piRNA	IV	5823407	5823427	0	0	0	0	0	0
WBGene00167545	21ur-14400	piRNA	IV	5823605	5823625	0	0	0	0	0	2
WBGene00045886	21ur-48	piRNA	IV	5823697	5823717	0	0	0	0	0	0
WBGene00049088	21ur-2619	piRNA	IV	5823980	5824000	0	0	1	0	0	0
WBGene00166900	21ur-6377	piRNA	IV	5824242	5824262	0	0	0	0	0	0
WBGene00169601	21ur-10865	piRNA	IV	5824243	5824263	0	0	0	0	0	0
WBGene00171215	21ur-15165	piRNA	IV	5824245	5824265	0	0	0	0	0	0
WBGene00174432	21ur-13286	piRNA	IV	5824325	5824345	1	0	0	0	2	0
WBGene00170468	21ur-11398	piRNA	IV	5824384	5824404	0	0	0	0	0	0
WBGene00046753	21ur-1180	piRNA	IV	5824387	5824407	0	0	0	0	0	0
WBGene00171895	21ur-11311	piRNA	IV	5824750	5824770	0	0	0	0	0	0
WBGene00015680	egal-1	protein_coding	IV	5824793	5830200	209	359	256	478	698	423
WBGene00170841	21ur-14604	piRNA	IV	5825133	5825153	0	0	0	0	0	0
WBGene00173739	21ur-6819	piRNA	IV	5825134	5825154	0	0	0	0	0	0
WBGene00168828	21ur-12326	piRNA	IV	5825137	5825157	0	0	0	0	0	0
WBGene00047787	21ur-5433	piRNA	IV	5825470	5825490	0	0	0	0	0	0
WBGene00166687	21ur-13493	piRNA	IV	5826874	5826894	0	0	0	0	0	1
WBGene00170748	21ur-6402	piRNA	IV	5827421	5827441	0	0	0	0	0	0
WBGene00167302	21ur-6897	piRNA	IV	5827945	5827965	0	0	0	0	0	0
WBGene00171340	21ur-11120	piRNA	IV	5828288	5828308	0	0	0	0	0	0
WBGene00045738	21ur-4550	piRNA	IV	5828590	5828610	0	0	0	0	0	0
WBGene00048001	21ur-2199	piRNA	IV	5829007	5829027	0	0	0	0	0	0
WBGene00048664	21ur-4178	piRNA	IV	5829010	5829030	0	0	0	0	0	0
WBGene00168683	21ur-13934	piRNA	IV	5829094	5829114	0	0	0	0	1	0
WBGene00046981	21ur-3003	piRNA	IV	5829425	5829445	0	3	0	0	2	0
WBGene00049392	21ur-5141	piRNA	IV	5829531	5829551	0	0	0	0	0	0
WBGene00049297	21ur-2176	piRNA	IV	5830629	5830649	0	0	0	0	0	0
WBGene00046084	21ur-1042	piRNA	IV	5830666	5830686	0	0	0	0	0	0
WBGene00173620	21ur-10992	piRNA	IV	5830869	5830889	0	0	0	0	0	0
WBGene00173401	21ur-6441	piRNA	IV	5831783	5831803	0	0	0	0	0	0
WBGene00165864	21ur-6293	piRNA	IV	5831786	5831806	0	0	0	0	0	0
WBGene00047988	21ur-2174	piRNA	IV	5832009	5832029	0	0	0	0	0	0
WBGene00219804	C06E7.95	snoRNA	IV	5832891	5833059	0	4	1	1	0	0
WBGene00168379	21ur-9348	piRNA	IV	5832905	5832925	0	0	0	0	0	0
WBGene00046337	21ur-2162	piRNA	IV	5833693	5833713	0	0	0	0	0	0
WBGene00167406	21ur-6886	piRNA	IV	5834084	5834104	0	0	0	0	1	0
WBGene00200982	C06E7.92	ncRNA	IV	5834276	5834425	0	0	0	0	2	0
WBGene00047755	21ur-4042	piRNA	IV	5834578	5834598	0	0	0	0	0	0
WBGene00049968	21ur-2869	piRNA	IV	5834988	5835008	0	0	0	0	0	0
WBGene00048830	21ur-4352	piRNA	IV	5835160	5835180	0	0	0	0	0	0
WBGene00170498	21ur-12875	piRNA	IV	5835162	5835182	0	0	0	0	0	0
WBGene00045869	21ur-178	piRNA	IV	5835163	5835183	0	0	0	0	0	0
WBGene00199949	C06E7.91	ncRNA	IV	5836278	5836499	0	2	0	0	0	4
WBGene00174222	21ur-9278	piRNA	IV	5836670	5836690	0	0	0	0	0	1
WBGene00167427	21ur-15098	piRNA	IV	5836691	5836711	0	0	0	0	0	0
WBGene00173518	21ur-8734	piRNA	IV	5837476	5837496	0	0	0	1	0	1
WBGene00047027	21ur-3600	piRNA	IV	5838088	5838108	0	0	0	0	0	0
WBGene00174698	21ur-14896	piRNA	IV	5838089	5838109	0	0	0	0	0	0
WBGene00049090	21ur-3476	piRNA	IV	5838557	5838577	0	0	0	0	0	0
WBGene00165789	21ur-13128	piRNA	IV	5839003	5839023	0	0	0	0	0	0
WBGene00015539	C06E7.2	protein_coding	IV	5839478	5844002	64	121	92	111	215	123
WBGene00201872	C06E7.94	ncRNA	IV	5839698	5839754	0	0	0	0	0	0
WBGene00048998	21ur-2895	piRNA	IV	5839843	5839863	0	0	0	0	0	0
WBGene00170782	21ur-12578	piRNA	IV	5839932	5839952	0	0	0	0	0	0
WBGene00047083	21ur-5196	piRNA	IV	5840485	5840505	0	0	0	0	0	1
WBGene00174728	21ur-11675	piRNA	IV	5841155	5841175	0	0	0	0	0	0
WBGene00174861	21ur-13250	piRNA	IV	5841432	5841452	0	0	0	0	0	0
WBGene00170562	21ur-14739	piRNA	IV	5841658	5841678	0	0	0	0	0	0
WBGene00168426	21ur-9266	piRNA	IV	5842272	5842292	0	0	0	0	0	0
WBGene00172972	21ur-11622	piRNA	IV	5842537	5842557	0	0	0	0	0	0
WBGene00049954	21ur-321	piRNA	IV	5843310	5843330	0	0	0	0	0	0
WBGene00015540	sams-4	protein_coding	IV	5844061	5846369	1120	3146	1991	1678	2394	1520
WBGene00049487	21ur-432	piRNA	IV	5847197	5847217	2	4	0	0	0	0
WBGene00015538	sams-3	protein_coding	IV	5848657	5850843	1675	4307	2765	1917	2649	1666
WBGene00015541	C06E7.4	protein_coding	IV	5850826	5859976	44	117	68	143	210	137
WBGene00049268	21ur-1106	piRNA	IV	5852502	5852522	0	0	0	0	0	0
WBGene00170177	21ur-11900	piRNA	IV	5854234	5854254	0	0	0	0	0	0
WBGene00049282	21ur-1779	piRNA	IV	5854735	5854755	0	0	0	1	1	0
WBGene00046635	21ur-5016	piRNA	IV	5854809	5854829	0	0	0	0	0	0
WBGene00050059	21ur-5221	piRNA	IV	5854893	5854913	0	0	0	0	1	0
WBGene00166891	21ur-7702	piRNA	IV	5855415	5855435	0	0	0	0	0	0
WBGene00049160	21ur-995	piRNA	IV	5855557	5855577	0	0	0	0	0	0
WBGene00168154	21ur-5745	piRNA	IV	5856274	5856294	0	0	0	0	1	0
WBGene00170649	21ur-14868	piRNA	IV	5857336	5857356	0	0	0	0	0	0
WBGene00168825	21ur-6725	piRNA	IV	5857337	5857357	0	0	0	0	0	0
WBGene00165681	21ur-8914	piRNA	IV	5857856	5857876	0	0	0	0	1	0
WBGene00050779	21ur-4374	piRNA	IV	5857990	5858010	0	0	0	0	0	0
WBGene00166853	21ur-15652	piRNA	IV	5857993	5858013	0	0	0	0	0	0
WBGene00201030	C06E7.93	ncRNA	IV	5858332	5858616	0	0	0	0	1	0
WBGene00050533	21ur-3467	piRNA	IV	5859006	5859026	0	0	0	0	1	0
WBGene00050707	21ur-5290	piRNA	IV	5860121	5860141	0	0	0	0	0	0
WBGene00050070	21ur-2191	piRNA	IV	5860415	5860435	0	0	0	0	0	0
WBGene00197617	C06E7.90	ncRNA	IV	5860905	5861042	0	0	0	1	0	0
WBGene00046730	21ur-224	piRNA	IV	5861273	5861293	0	0	0	0	0	0
WBGene00047220	21ur-5187	piRNA	IV	5861524	5861544	0	0	0	0	0	0
WBGene00169572	21ur-14844	piRNA	IV	5862574	5862594	0	0	0	0	0	0
WBGene00175022	21ur-7743	piRNA	IV	5862577	5862597	0	0	0	0	0	0
WBGene00047599	21ur-855	piRNA	IV	5862655	5862675	0	0	0	0	0	0
WBGene00196795	C06E7.89	ncRNA	IV	5862949	5863087	0	0	0	0	1	1
WBGene00050112	21ur-71	piRNA	IV	5863567	5863587	0	0	0	0	0	0
WBGene00165000	21ur-10875	piRNA	IV	5863568	5863588	0	0	0	0	0	0
WBGene00004973	spe-27	protein_coding	IV	5864529	5865918	5	9	11	8	11	8
WBGene00045735	21ur-3996	piRNA	IV	5864841	5864861	0	0	0	0	0	0
WBGene00168723	21ur-11343	piRNA	IV	5864842	5864862	0	0	0	0	0	0
WBGene00166560	21ur-7315	piRNA	IV	5865129	5865149	0	0	0	0	0	0
WBGene00171893	21ur-6921	piRNA	IV	5865480	5865500	0	0	0	0	0	0
WBGene00174930	21ur-11944	piRNA	IV	5865481	5865501	0	0	0	0	0	0
WBGene00189995	C06E7.88	protein_coding	IV	5865858	5867289	0	0	3	0	2	0
WBGene00046707	21ur-1948	piRNA	IV	5865880	5865900	0	0	0	0	0	0
WBGene00047555	21ur-3585	piRNA	IV	5866460	5866480	0	0	0	0	0	0
WBGene00049016	21ur-1205	piRNA	IV	5866922	5866942	0	0	0	0	0	0
WBGene00170072	21ur-6340	piRNA	IV	5867601	5867621	0	0	0	0	0	0
WBGene00165279	21ur-15533	piRNA	IV	5867655	5867675	0	0	0	0	0	0
WBGene00005728	srv-17	protein_coding	IV	5867689	5870172	0	0	0	1	0	0
WBGene00169172	21ur-8145	piRNA	IV	5867737	5867757	0	0	0	0	0	0
WBGene00050503	21ur-1203	piRNA	IV	5867864	5867884	0	0	0	0	0	0
WBGene00167098	21ur-13890	piRNA	IV	5869535	5869555	0	0	0	0	0	0
WBGene00171042	21ur-9065	piRNA	IV	5869721	5869741	0	0	0	0	0	0
WBGene00174451	21ur-11361	piRNA	IV	5869934	5869954	0	0	0	0	0	0
WBGene00045872	21ur-906	piRNA	IV	5869971	5869991	0	0	0	0	0	0
WBGene00172445	21ur-15606	piRNA	IV	5871000	5871020	0	0	0	0	0	0
WBGene00005729	srv-18	pseudogene	IV	5871143	5871737	0	0	0	0	0	0
WBGene00005730	srv-19	protein_coding	IV	5871976	5873925	0	0	0	0	0	0
WBGene00046794	21ur-4270	piRNA	IV	5872488	5872508	0	0	0	0	0	0
WBGene00165470	21ur-8410	piRNA	IV	5873199	5873219	0	0	0	0	0	0
WBGene00048236	21ur-4460	piRNA	IV	5873832	5873852	0	0	0	0	0	0
WBGene00173149	21ur-12435	piRNA	IV	5874108	5874128	0	0	0	0	0	0
WBGene00167866	21ur-12094	piRNA	IV	5874431	5874451	0	0	0	0	0	0
WBGene00005731	srv-20	pseudogene	IV	5874559	5875659	0	0	0	0	0	0
WBGene00169746	21ur-15389	piRNA	IV	5874560	5874580	0	0	0	0	0	0
WBGene00172643	21ur-6477	piRNA	IV	5874848	5874868	0	0	0	0	0	0
WBGene00170564	21ur-9588	piRNA	IV	5876010	5876030	0	0	0	0	0	0
WBGene00005732	srv-21	protein_coding	IV	5876092	5877346	0	0	0	0	0	0
WBGene00047433	21ur-3567	piRNA	IV	5876806	5876826	0	0	0	0	0	0
WBGene00165512	21ur-13930	piRNA	IV	5876811	5876831	0	0	0	0	0	0
WBGene00005733	srv-22	protein_coding	IV	5878470	5879953	1	0	0	1	0	0
WBGene00171106	21ur-12712	piRNA	IV	5878683	5878703	0	0	0	0	0	0
WBGene00173494	21ur-9409	piRNA	IV	5878684	5878704	0	0	0	0	0	0
WBGene00173522	21ur-14977	piRNA	IV	5879212	5879232	0	0	0	0	0	0
WBGene00169095	21ur-8839	piRNA	IV	5879593	5879613	0	0	0	0	0	0
WBGene00165925	21ur-7880	piRNA	IV	5879594	5879614	0	0	0	0	0	0
WBGene00167833	21ur-12541	piRNA	IV	5879903	5879923	0	0	0	0	0	0
WBGene00005734	srv-23	pseudogene	IV	5880720	5882335	0	0	0	0	0	0
WBGene00165432	21ur-14368	piRNA	IV	5880924	5880944	0	0	0	0	0	0
WBGene00173161	21ur-14234	piRNA	IV	5881097	5881117	0	0	0	0	0	0
WBGene00167113	21ur-14847	piRNA	IV	5881098	5881118	0	0	0	0	0	0
WBGene00172049	21ur-12897	piRNA	IV	5881101	5881121	0	0	0	0	0	0
WBGene00172363	21ur-11186	piRNA	IV	5881608	5881628	0	0	0	0	0	0
WBGene00170363	21ur-5976	piRNA	IV	5882009	5882029	0	0	0	0	0	0
WBGene00045598	21ur-3144	piRNA	IV	5882012	5882032	0	0	0	0	0	0
WBGene00019155	H04M03.11	protein_coding	IV	5882581	5884600	1	2	0	0	0	3
WBGene00172733	21ur-11131	piRNA	IV	5882622	5882642	0	0	0	0	0	0
WBGene00174535	21ur-9681	piRNA	IV	5882625	5882645	0	0	0	0	0	0
WBGene00170956	21ur-10904	piRNA	IV	5883384	5883404	0	0	0	0	0	0
WBGene00171637	21ur-11318	piRNA	IV	5883385	5883405	0	0	0	0	0	0
WBGene00170074	21ur-9034	piRNA	IV	5884921	5884941	0	0	0	0	0	0
WBGene00019154	glf-1	protein_coding	IV	5885835	5889821	10	29	9	60	91	43
WBGene00171603	21ur-10386	piRNA	IV	5886034	5886054	0	0	0	0	1	0
WBGene00170427	21ur-13737	piRNA	IV	5886316	5886336	0	0	0	0	0	0
WBGene00168942	21ur-9365	piRNA	IV	5886317	5886337	0	0	0	0	0	0
WBGene00167341	21ur-8828	piRNA	IV	5888160	5888180	0	0	0	0	0	0
WBGene00173249	21ur-15611	piRNA	IV	5888267	5888287	0	0	0	0	0	0
WBGene00169147	21ur-8665	piRNA	IV	5888552	5888572	0	0	0	0	0	0
WBGene00046866	21ur-1235	piRNA	IV	5888787	5888807	0	0	0	0	0	0
WBGene00169600	21ur-10911	piRNA	IV	5889006	5889026	0	0	0	0	0	0
WBGene00165048	21ur-7066	piRNA	IV	5889009	5889029	0	0	0	0	0	0
WBGene00173141	21ur-6391	piRNA	IV	5889274	5889294	0	0	0	0	0	0
WBGene00165532	21ur-12754	piRNA	IV	5889275	5889295	0	0	0	0	0	0
WBGene00167102	21ur-13457	piRNA	IV	5889277	5889297	0	0	0	0	0	0
WBGene00046192	21ur-3682	piRNA	IV	5890035	5890055	0	0	0	0	0	0
WBGene00168749	21ur-15369	piRNA	IV	5890224	5890244	0	0	0	0	0	0
WBGene00047536	21ur-2797	piRNA	IV	5890526	5890546	0	0	0	0	0	0
WBGene00170474	21ur-9873	piRNA	IV	5891296	5891316	0	0	0	0	0	0
WBGene00019153	H04M03.3	protein_coding	IV	5891565	5893329	459	1181	720	545	695	479
WBGene00045649	21ur-198	piRNA	IV	5891934	5891954	0	0	0	0	0	0
WBGene00174040	21ur-6448	piRNA	IV	5893524	5893544	1	4	1	0	0	0
WBGene00171480	21ur-15019	piRNA	IV	5894586	5894606	0	0	0	0	0	0
WBGene00174758	21ur-12565	piRNA	IV	5894587	5894607	0	0	0	0	0	0
WBGene00168278	21ur-9090	piRNA	IV	5894928	5894948	0	0	0	0	0	0
WBGene00050609	21ur-3134	piRNA	IV	5895324	5895344	0	0	0	0	0	0
WBGene00019152	nspb-6	protein_coding	IV	5895490	5895888	8	13	5	11	18	12
WBGene00045855	21ur-4682	piRNA	IV	5896152	5896172	0	0	0	0	0	0
WBGene00046425	21ur-3843	piRNA	IV	5896155	5896175	0	0	0	0	0	0
WBGene00019151	pck-3	protein_coding	IV	5896641	5899112	31	99	58	58	125	53
WBGene00172612	21ur-12254	piRNA	IV	5898102	5898122	0	0	0	0	0	0
WBGene00045547	21ur-2522	piRNA	IV	5899411	5899431	0	0	0	0	0	0
WBGene00019156	H04M03.12	protein_coding	IV	5899597	5903355	24	17	16	13	36	34
WBGene00050494	21ur-1649	piRNA	IV	5899921	5899941	0	0	0	0	0	0
WBGene00173678	21ur-9817	piRNA	IV	5899922	5899942	0	0	0	0	0	0
WBGene00169809	21ur-14315	piRNA	IV	5900021	5900041	0	0	0	0	0	0
WBGene00168410	21ur-8996	piRNA	IV	5900024	5900044	0	0	0	0	0	0
WBGene00166486	21ur-8746	piRNA	IV	5900642	5900662	0	0	0	0	0	0
WBGene00166518	21ur-13364	piRNA	IV	5900645	5900665	0	0	0	0	0	0
WBGene00045992	21ur-2309	piRNA	IV	5901148	5901168	0	0	0	0	0	0
WBGene00048235	21ur-918	piRNA	IV	5901559	5901579	0	0	0	0	0	0
WBGene00169607	21ur-9141	piRNA	IV	5902306	5902326	0	0	0	0	0	0
WBGene00046035	21ur-3101	piRNA	IV	5902664	5902684	0	0	0	0	0	0
WBGene00171077	21ur-12492	piRNA	IV	5902667	5902687	0	0	0	0	0	0
WBGene00050678	21ur-2745	piRNA	IV	5902668	5902688	0	0	0	0	0	0
WBGene00050871	21ur-5108	piRNA	IV	5902803	5902823	0	0	0	0	0	0
WBGene00169810	21ur-7005	piRNA	IV	5903379	5903399	0	0	0	0	0	0
WBGene00050580	21ur-4177	piRNA	IV	5903882	5903902	0	0	0	0	0	0
WBGene00169932	21ur-13403	piRNA	IV	5904338	5904358	0	0	0	0	0	0
WBGene00049630	21ur-5320	piRNA	IV	5904342	5904362	0	0	0	0	0	0
WBGene00171232	21ur-13959	piRNA	IV	5904711	5904731	0	0	0	0	0	0
WBGene00168210	21ur-10945	piRNA	IV	5904712	5904732	0	0	0	0	0	0
WBGene00171766	21ur-10767	piRNA	IV	5905971	5905991	0	0	0	0	0	0
WBGene00165134	21ur-11762	piRNA	IV	5906154	5906174	0	0	0	0	0	0
WBGene00050022	21ur-5099	piRNA	IV	5906402	5906422	0	0	0	0	0	0
WBGene00172410	21ur-15617	piRNA	IV	5906692	5906712	0	0	0	0	0	0
WBGene00049740	21ur-1792	piRNA	IV	5906862	5906882	0	0	0	0	0	0
WBGene00174625	21ur-13653	piRNA	IV	5907088	5907108	0	0	0	0	0	4
WBGene00046112	21ur-2751	piRNA	IV	5907385	5907405	0	0	0	0	1	0
WBGene00167840	21ur-9895	piRNA	IV	5907623	5907643	0	0	0	0	0	0
WBGene00165286	21ur-10280	piRNA	IV	5907624	5907644	0	0	0	0	0	0
WBGene00169876	21ur-7783	piRNA	IV	5908493	5908513	0	0	0	0	0	0
WBGene00169098	21ur-14323	piRNA	IV	5908512	5908532	0	0	0	0	0	0
WBGene00171116	21ur-7259	piRNA	IV	5909090	5909110	0	0	0	0	0	0
WBGene00169860	21ur-15570	piRNA	IV	5909424	5909444	0	0	1	0	0	0
WBGene00200449	H32C10.98	ncRNA	IV	5909879	5909959	0	0	0	0	0	0
WBGene00201462	H32C10.100	ncRNA	IV	5909879	5909986	0	0	0	0	0	0
WBGene00195339	H32C10.94	ncRNA	IV	5910286	5910349	0	0	0	0	0	0
WBGene00170327	21ur-10163	piRNA	IV	5910427	5910447	0	0	0	0	0	0
WBGene00165086	21ur-9405	piRNA	IV	5910431	5910451	0	0	0	0	0	0
WBGene00168160	21ur-9753	piRNA	IV	5910432	5910452	0	0	0	0	0	0
WBGene00172986	21ur-8342	piRNA	IV	5910786	5910806	0	0	0	0	0	0
WBGene00168309	21ur-7278	piRNA	IV	5910998	5911018	0	0	0	0	1	0
WBGene00165587	21ur-11246	piRNA	IV	5911909	5911929	0	0	0	0	0	0
WBGene00167293	21ur-7695	piRNA	IV	5912640	5912660	0	0	0	0	0	0
WBGene00165249	21ur-9503	piRNA	IV	5914171	5914191	0	0	0	0	0	0
WBGene00046161	21ur-816	piRNA	IV	5914403	5914423	0	0	0	0	0	0
WBGene00171472	21ur-9486	piRNA	IV	5914540	5914560	0	1	0	0	0	0
WBGene00045528	21ur-4318	piRNA	IV	5914546	5914566	0	0	0	1	0	0
WBGene00170323	21ur-13642	piRNA	IV	5914978	5914998	0	0	0	0	0	2
WBGene00174032	21ur-15691	piRNA	IV	5915065	5915085	0	0	0	0	0	0
WBGene00196267	H32C10.95	ncRNA	IV	5915320	5915451	0	0	0	0	1	0
WBGene00168538	21ur-11656	piRNA	IV	5916627	5916647	0	0	0	0	0	0
WBGene00050241	21ur-2287	piRNA	IV	5917185	5917205	0	0	0	0	0	0
WBGene00019257	dhhc-13	protein_coding	IV	5917326	5921598	4	27	11	10	19	14
WBGene00170504	21ur-10146	piRNA	IV	5917516	5917536	0	0	0	0	0	0
WBGene00171583	21ur-14598	piRNA	IV	5917518	5917538	0	0	0	0	0	0
WBGene00167931	21ur-12502	piRNA	IV	5917519	5917539	0	0	0	0	0	0
WBGene00047099	21ur-2541	piRNA	IV	5918050	5918070	0	0	0	0	0	0
WBGene00168663	21ur-11229	piRNA	IV	5918304	5918324	0	0	0	0	0	0
WBGene00049963	21ur-5128	piRNA	IV	5918653	5918673	0	0	0	0	0	0
WBGene00050460	21ur-4088	piRNA	IV	5918783	5918803	0	0	0	0	0	0
WBGene00046658	21ur-4771	piRNA	IV	5918874	5918894	0	0	0	0	0	0
WBGene00168796	21ur-8472	piRNA	IV	5920609	5920629	0	0	0	0	0	0
WBGene00174269	21ur-5543	piRNA	IV	5920617	5920637	0	0	0	0	0	0
WBGene00049625	21ur-82	piRNA	IV	5920849	5920869	0	0	0	0	2	0
WBGene00050166	21ur-3078	piRNA	IV	5921601	5921621	0	0	0	0	0	0
WBGene00050692	21ur-4005	piRNA	IV	5922139	5922159	0	0	0	0	0	0
WBGene00199284	H32C10.96	ncRNA	IV	5922440	5922588	0	0	0	0	0	1
WBGene00168349	21ur-10599	piRNA	IV	5922717	5922737	0	0	0	0	0	0
WBGene00173027	21ur-10325	piRNA	IV	5923213	5923233	0	0	0	0	0	0
WBGene00050097	21ur-5246	piRNA	IV	5923221	5923241	0	0	0	0	0	0
WBGene00048169	21ur-2021	piRNA	IV	5923507	5923527	0	0	0	0	0	0
WBGene00171353	21ur-6160	piRNA	IV	5923990	5924010	0	0	0	0	0	0
WBGene00170493	21ur-10348	piRNA	IV	5923991	5924011	0	0	0	0	0	0
WBGene00047662	21ur-100	piRNA	IV	5924799	5924819	0	0	0	0	0	1
WBGene00174548	21ur-11277	piRNA	IV	5925020	5925040	0	0	0	0	0	0
WBGene00172078	21ur-12379	piRNA	IV	5925189	5925209	1	0	0	0	0	0
WBGene00046321	21ur-3611	piRNA	IV	5925397	5925417	0	0	0	0	0	0
WBGene00165333	21ur-12958	piRNA	IV	5925490	5925510	0	0	0	0	0	0
WBGene00174602	21ur-6304	piRNA	IV	5925491	5925511	0	0	0	0	0	0
WBGene00172827	21ur-6877	piRNA	IV	5925908	5925928	0	0	0	2	3	0
WBGene00171412	21ur-8397	piRNA	IV	5926437	5926457	0	0	0	0	0	2
WBGene00166164	21ur-9021	piRNA	IV	5926544	5926564	0	0	0	0	0	0
WBGene00171194	21ur-13559	piRNA	IV	5927383	5927403	0	0	0	0	0	0
WBGene00172924	21ur-13066	piRNA	IV	5927384	5927404	0	0	0	0	0	0
WBGene00174821	21ur-5956	piRNA	IV	5927405	5927425	0	0	0	2	0	0
WBGene00046764	21ur-126	piRNA	IV	5927883	5927903	0	0	0	0	3	0
WBGene00199997	H32C10.97	ncRNA	IV	5927961	5928086	0	2	0	0	2	1
WBGene00049846	21ur-640	piRNA	IV	5928231	5928251	0	0	1	0	1	2
WBGene00171526	21ur-7583	piRNA	IV	5928590	5928610	0	0	0	0	0	0
WBGene00166160	21ur-14161	piRNA	IV	5928944	5928964	0	0	0	0	0	1
WBGene00172464	21ur-7455	piRNA	IV	5929097	5929117	0	0	0	0	0	0
WBGene00170090	21ur-11627	piRNA	IV	5929098	5929118	0	0	0	0	0	0
WBGene00174607	21ur-6936	piRNA	IV	5929387	5929407	0	1	0	0	1	0
WBGene00170977	21ur-15284	piRNA	IV	5929913	5929933	0	0	0	0	0	0
WBGene00165284	21ur-11829	piRNA	IV	5930292	5930312	0	0	0	0	0	0
WBGene00047114	21ur-1204	piRNA	IV	5930555	5930575	0	0	0	0	1	0
WBGene00003019	lin-33	protein_coding	IV	5930645	5933326	73	186	101	192	289	160
WBGene00172453	21ur-6565	piRNA	IV	5930981	5931001	0	0	0	0	0	2
WBGene00168304	21ur-10305	piRNA	IV	5931173	5931193	0	0	0	0	0	1
WBGene00170771	21ur-6836	piRNA	IV	5931338	5931358	0	0	0	0	0	0
WBGene00200835	H32C10.99	ncRNA	IV	5931825	5931971	1	1	1	0	0	0
WBGene00173608	21ur-5766	piRNA	IV	5931853	5931873	0	0	0	0	0	0
WBGene00170881	21ur-7653	piRNA	IV	5932023	5932043	0	0	0	0	0	0
WBGene00046336	21ur-1248	piRNA	IV	5932726	5932746	0	0	0	0	0	0
WBGene00174494	21ur-6555	piRNA	IV	5932923	5932943	0	0	0	0	0	0
WBGene00172832	21ur-15372	piRNA	IV	5933516	5933536	0	0	0	0	0	0
WBGene00170509	21ur-9328	piRNA	IV	5933693	5933713	0	0	0	0	0	0
WBGene00173653	21ur-11677	piRNA	IV	5934058	5934078	0	0	0	0	0	0
WBGene00169359	21ur-12407	piRNA	IV	5934104	5934124	0	0	0	0	0	0
WBGene00019255	H32C10.1	protein_coding	IV	5934346	5937509	20	48	54	22	46	29
WBGene00171723	21ur-7828	piRNA	IV	5934937	5934957	0	0	0	0	0	0
WBGene00235386	H32C10.101	ncRNA	IV	5935551	5935778	0	0	0	0	1	1
WBGene00169160	21ur-8847	piRNA	IV	5935611	5935631	0	0	0	0	0	0
WBGene00168773	21ur-12672	piRNA	IV	5936090	5936110	0	0	0	0	0	0
WBGene00169836	21ur-11544	piRNA	IV	5936460	5936480	0	1	0	0	0	0
WBGene00019296	mcu-1	protein_coding	IV	5937447	5939230	1071	2725	1653	1649	2174	1483
WBGene00019295	pfkb-1.2	protein_coding	IV	5941926	5943998	1483	3636	2069	1849	2671	1733
WBGene00201600	K02B2.38	ncRNA	IV	5942311	5942427	0	1	0	0	1	0
WBGene00002129	inx-7	protein_coding	IV	5943981	5946638	440	1093	692	617	745	518
WBGene00004494	rps-25	protein_coding	IV	5947093	5947605	15875	43142	25245	25235	34787	20467
WBGene00165752	21ur-11026	piRNA	IV	5950368	5950388	0	0	0	1	0	0
WBGene00173891	21ur-10426	piRNA	IV	5950711	5950731	0	0	0	0	0	0
WBGene00050729	21ur-2478	piRNA	IV	5951787	5951807	0	0	0	0	0	0
WBGene00048518	21ur-1221	piRNA	IV	5951929	5951949	0	0	1	0	0	0
WBGene00171364	21ur-6358	piRNA	IV	5952296	5952316	0	0	0	0	0	0
WBGene00046482	21ur-97	piRNA	IV	5952891	5952911	0	0	0	0	0	0
WBGene00048626	21ur-3140	piRNA	IV	5952980	5953000	0	1	0	0	1	0
WBGene00168528	21ur-14516	piRNA	IV	5953557	5953577	1	0	0	0	0	0
WBGene00050451	21ur-4913	piRNA	IV	5953558	5953578	0	0	0	0	0	0
WBGene00050829	21ur-5405	piRNA	IV	5954756	5954776	0	0	0	2	0	1
WBGene00173682	21ur-12107	piRNA	IV	5954808	5954828	0	0	0	0	0	0
WBGene00171403	21ur-10906	piRNA	IV	5954809	5954829	0	0	0	0	0	0
WBGene00174955	21ur-12284	piRNA	IV	5955068	5955088	1	0	1	0	1	2
WBGene00048874	21ur-1829	piRNA	IV	5955446	5955466	0	0	0	0	0	0
WBGene00170975	21ur-14741	piRNA	IV	5956168	5956188	0	0	0	0	0	0
WBGene00046895	21ur-4302	piRNA	IV	5956169	5956189	0	0	1	0	0	0
WBGene00173420	21ur-9898	piRNA	IV	5956475	5956495	0	0	0	0	0	0
WBGene00049711	21ur-4293	piRNA	IV	5956476	5956496	0	0	0	0	0	0
WBGene00174409	21ur-5929	piRNA	IV	5956555	5956575	0	0	0	0	0	0
WBGene00199242	K02B2.35	ncRNA	IV	5956954	5957103	0	0	0	0	2	2
WBGene00170413	21ur-7477	piRNA	IV	5957012	5957032	0	0	0	0	0	0
WBGene00200059	K02B2.36	ncRNA	IV	5957206	5957340	0	0	2	0	0	2
WBGene00049093	21ur-4250	piRNA	IV	5957220	5957240	0	0	0	0	0	0
WBGene00046294	21ur-2380	piRNA	IV	5957514	5957534	0	0	3	1	4	1
WBGene00050516	21ur-141	piRNA	IV	5957969	5957989	0	2	0	0	0	0
WBGene00172692	21ur-9340	piRNA	IV	5958321	5958341	0	0	0	0	0	0
WBGene00165987	21ur-7003	piRNA	IV	5959175	5959195	0	0	0	0	2	0
WBGene00048151	21ur-3568	piRNA	IV	5959527	5959547	0	0	0	0	0	0
WBGene00165093	21ur-13001	piRNA	IV	5959528	5959548	0	0	0	0	0	0
WBGene00200800	K02B2.37	ncRNA	IV	5960087	5960295	0	0	0	2	2	2
WBGene00019297	K02B2.6	protein_coding	IV	5961690	5962269	0	0	1	0	4	4
WBGene00174944	21ur-10061	piRNA	IV	5964031	5964051	0	0	0	0	0	0
WBGene00201592	B0350.81	ncRNA	IV	5964200	5964356	0	0	0	1	0	0
WBGene00195753	B0350.69	ncRNA	IV	5964253	5964420	0	0	0	0	0	0
WBGene00196826	B0350.72	ncRNA	IV	5964772	5964873	0	0	0	1	0	1
WBGene00170897	21ur-9821	piRNA	IV	5965271	5965291	0	0	0	0	0	0
WBGene00171113	21ur-10562	piRNA	IV	5965275	5965295	0	0	0	0	0	0
WBGene00168704	21ur-14011	piRNA	IV	5965402	5965422	0	0	0	0	0	0
WBGene00166736	21ur-7252	piRNA	IV	5965403	5965423	0	0	0	0	0	0
WBGene00049703	21ur-4665	piRNA	IV	5965728	5965748	0	0	0	1	1	0
WBGene00173382	21ur-15352	piRNA	IV	5965884	5965904	0	0	0	0	0	0
WBGene00166093	21ur-6969	piRNA	IV	5965887	5965907	0	0	0	0	0	0
WBGene00047734	21ur-4891	piRNA	IV	5966293	5966313	0	0	0	0	0	0
WBGene00172870	21ur-12197	piRNA	IV	5966314	5966334	0	0	0	0	0	0
WBGene00048045	21ur-356	piRNA	IV	5966322	5966342	0	0	0	0	0	0
WBGene00045617	21ur-5229	piRNA	IV	5967089	5967109	0	0	0	0	0	0
WBGene00199441	B0350.73	ncRNA	IV	5967106	5967297	0	3	1	1	0	0
WBGene00022903	B0350.t1	tRNA	IV	5967160	5967232	0	0	0	0	0	0
WBGene00049933	21ur-3644	piRNA	IV	5967703	5967723	0	0	0	0	0	0
WBGene00169880	21ur-11359	piRNA	IV	5968091	5968111	0	0	0	0	0	0
WBGene00167103	21ur-8785	piRNA	IV	5968305	5968325	0	0	0	0	0	0
WBGene00167065	21ur-9686	piRNA	IV	5968308	5968328	0	0	0	0	0	0
WBGene00172309	21ur-6911	piRNA	IV	5968508	5968528	0	2	0	0	0	0
WBGene00167091	21ur-9134	piRNA	IV	5968884	5968904	1	4	0	0	0	0
WBGene00167110	21ur-9797	piRNA	IV	5969113	5969133	0	0	0	0	0	0
WBGene00165936	21ur-15003	piRNA	IV	5969114	5969134	0	0	0	0	0	0
WBGene00047225	21ur-3043	piRNA	IV	5969462	5969482	0	0	0	0	1	0
WBGene00169787	21ur-15190	piRNA	IV	5969704	5969724	0	0	0	0	0	0
WBGene00045788	21ur-3836	piRNA	IV	5969707	5969727	0	0	0	0	0	0
WBGene00046785	21ur-664	piRNA	IV	5970039	5970059	0	2	0	1	0	1
WBGene00048147	21ur-184	piRNA	IV	5970315	5970335	0	0	0	0	0	0
WBGene00047221	21ur-3216	piRNA	IV	5970439	5970459	0	0	0	0	0	0
WBGene00171242	21ur-5578	piRNA	IV	5970440	5970460	0	0	0	0	0	0
WBGene00048889	21ur-3556	piRNA	IV	5970859	5970879	0	0	3	2	0	0
WBGene00172227	21ur-7043	piRNA	IV	5970998	5971018	0	0	0	0	0	0
WBGene00174352	21ur-8671	piRNA	IV	5971771	5971791	0	0	0	1	0	1
WBGene00168962	21ur-12990	piRNA	IV	5971831	5971851	0	0	0	0	0	0
WBGene00174982	21ur-14975	piRNA	IV	5971986	5972006	0	1	1	1	0	3
WBGene00048924	21ur-3689	piRNA	IV	5972260	5972280	0	2	1	1	0	0
WBGene00168854	21ur-8632	piRNA	IV	5972438	5972458	1	0	0	0	1	3
WBGene00200257	B0350.75	ncRNA	IV	5972576	5972721	0	2	1	3	1	4
WBGene00171470	21ur-10255	piRNA	IV	5973117	5973137	0	0	0	0	0	0
WBGene00170730	21ur-10742	piRNA	IV	5973120	5973140	0	0	0	0	4	0
WBGene00047683	21ur-401	piRNA	IV	5973733	5973753	0	0	1	0	2	0
WBGene00201487	B0350.80	ncRNA	IV	5973827	5973962	0	2	4	0	0	0
WBGene00202317	B0350.84	ncRNA	IV	5974017	5974252	0	0	0	0	0	0
WBGene00195406	B0350.67	ncRNA	IV	5974023	5974258	0	0	0	0	0	0
WBGene00046109	21ur-2935	piRNA	IV	5974848	5974868	0	0	0	0	0	3
WBGene00046143	21ur-4973	piRNA	IV	5974965	5974985	0	0	0	0	0	0
WBGene00171290	21ur-7796	piRNA	IV	5975096	5975116	0	0	0	0	0	1
WBGene00048739	21ur-4928	piRNA	IV	5975178	5975198	0	0	0	0	2	0
WBGene00169732	21ur-14748	piRNA	IV	5975181	5975201	0	0	0	0	0	0
WBGene00006780	unc-44	protein_coding	IV	5975557	6004857	4374	6706	4629	8960	13349	7870
WBGene00167089	21ur-11269	piRNA	IV	5976056	5976076	0	0	0	0	0	0
WBGene00196221	B0350.70	ncRNA	IV	5976098	5976247	0	0	0	0	0	0
WBGene00165853	21ur-10409	piRNA	IV	5976190	5976210	0	0	0	0	0	0
WBGene00174208	21ur-8655	piRNA	IV	5976751	5976771	0	0	0	0	0	0
WBGene00046685	21ur-2403	piRNA	IV	5976934	5976954	0	0	0	0	0	0
WBGene00172828	21ur-13399	piRNA	IV	5976938	5976958	0	0	0	0	0	0
WBGene00201108	B0350.78	ncRNA	IV	5977019	5977318	0	1	3	0	2	0
WBGene00167215	21ur-6533	piRNA	IV	5977165	5977185	0	0	0	0	0	0
WBGene00202166	B0350.82	ncRNA	IV	5977394	5977529	0	0	0	0	0	0
WBGene00195482	B0350.68	ncRNA	IV	5977444	5977576	0	0	0	0	0	0
WBGene00172863	21ur-8555	piRNA	IV	5978469	5978489	0	1	3	0	1	0
WBGene00196498	B0350.71	ncRNA	IV	5979445	5979594	1	0	0	1	0	0
WBGene00046463	21ur-83	piRNA	IV	5979490	5979510	0	0	0	0	0	0
WBGene00200898	B0350.77	ncRNA	IV	5980161	5980274	0	0	2	0	1	1
WBGene00050186	21ur-5083	piRNA	IV	5980165	5980185	0	0	0	0	0	0
WBGene00048982	21ur-3429	piRNA	IV	5980168	5980188	0	0	0	0	0	0
WBGene00049159	21ur-3496	piRNA	IV	5980463	5980483	0	1	0	0	5	0
WBGene00201166	B0350.79	ncRNA	IV	5980619	5980754	0	2	0	4	5	0
WBGene00173764	21ur-14209	piRNA	IV	5981091	5981111	0	0	0	0	0	0
WBGene00047205	21ur-1749	piRNA	IV	5981472	5981492	0	1	2	0	2	2
WBGene00048316	21ur-830	piRNA	IV	5981681	5981701	0	0	0	0	2	0
WBGene00219785	B0350.85	ncRNA	IV	5981716	5981795	2	2	2	0	5	5
WBGene00168666	21ur-5896	piRNA	IV	5981878	5981898	3	2	0	0	2	1
WBGene00169633	21ur-15396	piRNA	IV	5983517	5983537	0	0	0	0	0	0
WBGene00166092	21ur-8016	piRNA	IV	5984469	5984489	0	0	0	0	0	0
WBGene00200594	B0350.76	ncRNA	IV	5985445	5985560	0	0	0	1	2	0
WBGene00174067	21ur-6059	piRNA	IV	5986381	5986401	0	0	2	0	0	1
WBGene00199653	B0350.74	ncRNA	IV	5986890	5987170	0	2	0	0	0	1
WBGene00202180	B0350.83	ncRNA	IV	5986953	5987099	0	0	0	0	0	0
WBGene00167692	21ur-8164	piRNA	IV	5988129	5988149	0	0	0	0	0	0
WBGene00168905	21ur-5573	piRNA	IV	6003642	6003662	2	0	0	0	0	0
WBGene00167891	21ur-12493	piRNA	IV	6005000	6005020	0	0	0	0	0	0
WBGene00173944	21ur-11105	piRNA	IV	6008478	6008498	0	0	0	1	0	0
WBGene00044502	C46G7.5	protein_coding	IV	6010192	6011645	73	178	144	122	137	123
WBGene00235389	C46G7.111	ncRNA	IV	6012596	6012771	0	0	0	0	0	0
WBGene00169867	21ur-11480	piRNA	IV	6013043	6013063	0	0	0	0	0	0
WBGene00172709	21ur-13544	piRNA	IV	6013187	6013207	0	0	0	0	0	0
WBGene00166216	21ur-8703	piRNA	IV	6013575	6013595	0	0	0	0	0	0
WBGene00170368	21ur-9309	piRNA	IV	6013816	6013836	0	0	0	0	0	0
WBGene00165818	21ur-11542	piRNA	IV	6014346	6014366	0	0	0	0	0	0
WBGene00174406	21ur-12530	piRNA	IV	6014349	6014369	0	0	0	0	0	0
WBGene00201109	C46G7.110	ncRNA	IV	6014643	6014792	0	0	0	0	0	0
WBGene00168708	21ur-12705	piRNA	IV	6014943	6014963	0	0	0	0	0	0
WBGene00166628	21ur-9098	piRNA	IV	6014944	6014964	0	0	0	0	0	0
WBGene00016722	C46G7.2	protein_coding	IV	6015195	6017803	749	1345	857	1780	2214	1499
WBGene00167481	21ur-6166	piRNA	IV	6015469	6015489	0	0	0	0	0	0
WBGene00168166	21ur-9518	piRNA	IV	6015472	6015492	0	0	0	0	0	0
WBGene00200633	C46G7.109	ncRNA	IV	6015507	6015655	0	0	0	0	0	0
WBGene00168896	21ur-8812	piRNA	IV	6016086	6016106	0	0	0	0	0	0
WBGene00171995	21ur-6521	piRNA	IV	6016868	6016888	0	0	0	0	0	0
WBGene00166117	21ur-12251	piRNA	IV	6016871	6016891	0	0	0	0	0	0
WBGene00047689	21ur-5104	piRNA	IV	6017244	6017264	0	0	0	1	0	0
WBGene00016721	C46G7.1	protein_coding	IV	6018003	6019716	427	990	581	972	1326	820
WBGene00166134	21ur-12657	piRNA	IV	6018279	6018299	0	0	0	0	0	0
WBGene00169956	21ur-10530	piRNA	IV	6018682	6018702	0	0	0	0	0	0
WBGene00004112	pqn-22	protein_coding	IV	6019672	6033639	3105	3809	2950	5551	7570	5233
WBGene00169590	21ur-6598	piRNA	IV	6019891	6019911	0	0	0	0	0	0
WBGene00168969	21ur-9861	piRNA	IV	6020152	6020172	0	0	0	0	0	0
WBGene00047757	21ur-4234	piRNA	IV	6020327	6020347	0	0	0	0	0	0
WBGene00169281	21ur-6849	piRNA	IV	6020918	6020938	0	0	0	0	0	0
WBGene00171548	21ur-12281	piRNA	IV	6021348	6021368	0	0	0	0	0	0
WBGene00166569	21ur-12246	piRNA	IV	6021351	6021371	0	0	0	0	0	0
WBGene00167918	21ur-9195	piRNA	IV	6021562	6021582	0	0	0	0	0	0
WBGene00047377	21ur-3405	piRNA	IV	6021565	6021585	0	0	0	0	0	0
WBGene00168062	21ur-6491	piRNA	IV	6021896	6021916	0	0	0	0	0	0
WBGene00170825	21ur-10822	piRNA	IV	6022366	6022386	0	0	0	0	0	0
WBGene00047564	21ur-767	piRNA	IV	6022566	6022586	0	0	0	2	0	0
WBGene00166773	21ur-15298	piRNA	IV	6023356	6023376	0	0	0	0	0	0
WBGene00169968	21ur-12699	piRNA	IV	6023953	6023973	0	0	0	0	0	0
WBGene00047501	21ur-751	piRNA	IV	6023954	6023974	0	0	0	0	0	0
WBGene00045910	21ur-3768	piRNA	IV	6023958	6023978	0	0	0	0	0	1
WBGene00168531	21ur-13619	piRNA	IV	6025178	6025198	0	0	0	0	0	0
WBGene00172142	21ur-7205	piRNA	IV	6025487	6025507	0	0	0	0	0	0
WBGene00046654	21ur-3780	piRNA	IV	6025772	6025792	0	0	0	0	0	0
WBGene00174558	21ur-14583	piRNA	IV	6025775	6025795	0	0	0	0	0	0
WBGene00169230	21ur-9058	piRNA	IV	6026427	6026447	0	0	0	0	0	0
WBGene00198980	C46G7.108	ncRNA	IV	6026607	6026825	0	0	0	0	0	0
WBGene00172910	21ur-11228	piRNA	IV	6026725	6026745	0	0	0	0	0	0
WBGene00047888	21ur-4315	piRNA	IV	6027005	6027025	0	0	0	1	0	0
WBGene00174946	21ur-9014	piRNA	IV	6027993	6028013	0	0	0	0	0	0
WBGene00165089	21ur-6929	piRNA	IV	6028277	6028297	0	0	0	1	1	0
WBGene00166673	21ur-5650	piRNA	IV	6028544	6028564	0	0	0	0	0	0
WBGene00169041	21ur-9913	piRNA	IV	6028547	6028567	0	0	0	0	0	0
WBGene00166181	21ur-12775	piRNA	IV	6028549	6028569	0	0	0	0	0	0
WBGene00048712	21ur-4584	piRNA	IV	6028842	6028862	0	0	0	0	0	0
WBGene00166924	21ur-12180	piRNA	IV	6029845	6029865	0	0	0	0	0	0
WBGene00173816	21ur-13546	piRNA	IV	6029982	6030002	0	0	0	0	0	0
WBGene00167727	21ur-8094	piRNA	IV	6030755	6030775	0	0	0	0	0	0
WBGene00169156	21ur-12268	piRNA	IV	6031393	6031413	0	0	0	0	0	0
WBGene00047004	21ur-2567	piRNA	IV	6031396	6031416	0	0	0	0	0	0
WBGene00170713	21ur-7300	piRNA	IV	6031631	6031651	0	0	0	0	0	0
WBGene00045986	21ur-1165	piRNA	IV	6031844	6031864	0	0	0	0	0	0
WBGene00170645	21ur-14160	piRNA	IV	6032251	6032271	0	0	0	0	0	0
WBGene00050457	21ur-2946	piRNA	IV	6032254	6032274	0	0	0	0	0	0
WBGene00167938	21ur-6798	piRNA	IV	6032951	6032971	0	0	0	0	0	0
WBGene00049259	21ur-3983	piRNA	IV	6033168	6033188	0	0	0	0	0	0
WBGene00049009	21ur-5132	piRNA	IV	6033171	6033191	0	0	0	0	0	0
WBGene00045588	21ur-4731	piRNA	IV	6033172	6033192	0	0	0	0	0	0
WBGene00166262	21ur-6551	piRNA	IV	6034117	6034137	0	0	0	2	0	0
WBGene00166051	21ur-6086	piRNA	IV	6034572	6034592	0	0	0	0	0	0
WBGene00197959	C46G7.107	ncRNA	IV	6035226	6035298	0	0	0	0	0	0
WBGene00170934	21ur-12012	piRNA	IV	6035626	6035646	0	0	0	0	0	0
WBGene00047585	21ur-5365	piRNA	IV	6035627	6035647	0	0	0	0	0	0
WBGene00172439	21ur-12074	piRNA	IV	6036182	6036202	0	0	0	0	0	0
WBGene00170005	21ur-11960	piRNA	IV	6036296	6036316	0	0	0	0	0	0
WBGene00174379	21ur-11042	piRNA	IV	6036297	6036317	0	0	0	0	0	0
WBGene00166003	21ur-5839	piRNA	IV	6036574	6036594	0	0	0	0	0	0
WBGene00169471	21ur-8172	piRNA	IV	6036804	6036824	0	0	0	0	0	0
WBGene00171236	21ur-8133	piRNA	IV	6037114	6037134	0	0	0	0	0	0
WBGene00173018	21ur-8165	piRNA	IV	6038598	6038618	0	0	0	0	0	0
WBGene00046475	21ur-4430	piRNA	IV	6039092	6039112	0	0	0	0	0	0
WBGene00171080	21ur-6190	piRNA	IV	6039991	6040011	0	0	0	0	0	0
WBGene00168959	21ur-5775	piRNA	IV	6040194	6040214	0	0	0	0	0	0
WBGene00171910	21ur-13089	piRNA	IV	6040198	6040218	0	0	0	0	0	0
WBGene00169997	21ur-8814	piRNA	IV	6040375	6040395	0	0	0	0	0	0
WBGene00165966	21ur-13003	piRNA	IV	6040376	6040396	0	0	0	0	0	0
WBGene00019205	kcc-2	protein_coding	IV	6040976	6074507	912	1561	1041	1510	2419	1455
WBGene00174691	21ur-13777	piRNA	IV	6041128	6041148	0	0	0	0	0	0
WBGene00172882	21ur-6758	piRNA	IV	6041129	6041149	0	0	0	0	0	0
WBGene00049078	21ur-3825	piRNA	IV	6041488	6041508	0	0	0	0	0	0
WBGene00171605	21ur-6594	piRNA	IV	6041491	6041511	0	0	0	0	0	0
WBGene00046061	21ur-919	piRNA	IV	6042100	6042120	0	0	0	0	0	0
WBGene00045655	21ur-2179	piRNA	IV	6042267	6042287	0	0	0	0	0	0
WBGene00050830	21ur-2444	piRNA	IV	6042781	6042801	0	0	0	0	0	0
WBGene00165528	21ur-10993	piRNA	IV	6042855	6042875	0	0	0	0	1	0
WBGene00171012	21ur-11373	piRNA	IV	6043271	6043291	0	0	0	0	0	0
WBGene00172190	21ur-12800	piRNA	IV	6043583	6043603	0	0	0	0	0	0
WBGene00174776	21ur-7289	piRNA	IV	6043584	6043604	0	0	0	0	0	0
WBGene00167096	21ur-6343	piRNA	IV	6043637	6043657	0	0	0	0	0	0
WBGene00047509	21ur-542	piRNA	IV	6044470	6044490	0	0	0	0	0	0
WBGene00167620	21ur-6995	piRNA	IV	6044724	6044744	0	0	0	0	0	0
WBGene00169751	21ur-8289	piRNA	IV	6045058	6045078	0	0	0	0	0	0
WBGene00045761	21ur-3127	piRNA	IV	6045302	6045322	0	0	0	0	0	0
WBGene00165602	21ur-13185	piRNA	IV	6046974	6046994	0	0	0	0	0	0
WBGene00048738	21ur-4021	piRNA	IV	6047254	6047274	0	0	0	0	0	0
WBGene00172695	21ur-5716	piRNA	IV	6047708	6047728	0	1	0	0	1	0
WBGene00047191	21ur-615	piRNA	IV	6047945	6047965	0	0	0	0	1	0
WBGene00049915	21ur-1804	piRNA	IV	6048154	6048174	0	0	0	0	1	0
WBGene00048109	21ur-2480	piRNA	IV	6048289	6048309	0	0	0	0	0	0
WBGene00168797	21ur-12881	piRNA	IV	6048290	6048310	0	0	0	0	0	0
WBGene00171806	21ur-9606	piRNA	IV	6048330	6048350	0	0	0	0	0	0
WBGene00046559	21ur-4068	piRNA	IV	6048982	6049002	0	0	0	0	0	0
WBGene00048633	21ur-4200	piRNA	IV	6049077	6049097	1	0	0	0	0	0
WBGene00049551	21ur-4137	piRNA	IV	6049685	6049705	0	0	0	0	1	0
WBGene00172591	21ur-7625	piRNA	IV	6049890	6049910	0	0	0	0	0	0
WBGene00167555	21ur-6463	piRNA	IV	6049955	6049975	0	0	0	0	0	0
WBGene00168926	21ur-10884	piRNA	IV	6049956	6049976	0	0	0	0	0	0
WBGene00049633	21ur-2732	piRNA	IV	6050109	6050129	0	0	0	0	0	0
WBGene00167574	21ur-5652	piRNA	IV	6050359	6050379	0	0	0	0	0	0
WBGene00172223	21ur-11665	piRNA	IV	6050517	6050537	0	0	0	0	0	0
WBGene00166323	21ur-6917	piRNA	IV	6051270	6051290	2	0	0	0	0	0
WBGene00048205	21ur-2322	piRNA	IV	6051770	6051790	0	0	0	0	0	0
WBGene00165478	21ur-14751	piRNA	IV	6051773	6051793	0	0	0	0	0	0
WBGene00197469	H16O14.77	ncRNA	IV	6051991	6052089	0	0	0	0	1	0
WBGene00169476	21ur-7233	piRNA	IV	6052185	6052205	0	0	0	0	0	0
WBGene00170193	21ur-7138	piRNA	IV	6052315	6052335	0	0	0	0	0	0
WBGene00167138	21ur-10204	piRNA	IV	6052316	6052336	0	0	0	0	0	0
WBGene00174405	21ur-5836	piRNA	IV	6052507	6052527	0	0	0	0	0	0
WBGene00172092	21ur-12794	piRNA	IV	6052936	6052956	0	0	0	0	0	0
WBGene00048900	21ur-5295	piRNA	IV	6053254	6053274	0	0	0	0	2	0
WBGene00173636	21ur-14025	piRNA	IV	6054174	6054194	0	0	0	0	1	0
WBGene00169396	21ur-13480	piRNA	IV	6054210	6054230	0	0	0	0	0	0
WBGene00046189	21ur-2354	piRNA	IV	6054944	6054964	2	0	0	0	1	0
WBGene00172649	21ur-8645	piRNA	IV	6055495	6055515	0	2	1	2	4	0
WBGene00169628	21ur-10342	piRNA	IV	6055818	6055838	0	1	0	1	1	0
WBGene00168971	21ur-12040	piRNA	IV	6056658	6056678	1	0	0	1	0	0
WBGene00169333	21ur-11358	piRNA	IV	6056933	6056953	0	0	5	0	1	2
WBGene00047455	21ur-3386	piRNA	IV	6057117	6057137	1	3	0	1	2	1
WBGene00170731	21ur-9875	piRNA	IV	6057496	6057516	0	0	0	0	0	0
WBGene00171934	21ur-6427	piRNA	IV	6057497	6057517	0	0	0	0	0	0
WBGene00168326	21ur-15052	piRNA	IV	6058018	6058038	0	0	0	0	0	0
WBGene00173004	21ur-7317	piRNA	IV	6058040	6058060	0	0	0	0	0	0
WBGene00049336	21ur-2348	piRNA	IV	6058266	6058286	0	1	0	0	1	2
WBGene00171841	21ur-5973	piRNA	IV	6058591	6058611	0	0	0	0	0	0
WBGene00170407	21ur-11210	piRNA	IV	6058592	6058612	0	0	0	0	0	0
WBGene00050812	21ur-4492	piRNA	IV	6059139	6059159	0	0	0	1	4	0
WBGene00165268	21ur-6686	piRNA	IV	6060254	6060274	1	0	0	0	0	1
WBGene00045678	21ur-1078	piRNA	IV	6060482	6060502	0	0	0	0	0	0
WBGene00170437	21ur-10010	piRNA	IV	6061934	6061954	0	0	0	0	0	0
WBGene00196980	H16O14.76	ncRNA	IV	6061939	6062071	0	1	0	0	0	0
WBGene00165900	21ur-10219	piRNA	IV	6061977	6061997	0	0	0	0	0	0
WBGene00172098	21ur-14006	piRNA	IV	6062637	6062657	0	0	0	0	0	0
WBGene00047245	21ur-2933	piRNA	IV	6062774	6062794	0	0	0	0	0	0
WBGene00168563	21ur-13702	piRNA	IV	6062777	6062797	0	0	0	0	0	0
WBGene00172661	21ur-7520	piRNA	IV	6063292	6063312	0	0	1	1	0	0
WBGene00168150	21ur-15289	piRNA	IV	6063392	6063412	0	0	0	0	0	0
WBGene00171649	21ur-5636	piRNA	IV	6063396	6063416	0	0	0	0	0	0
WBGene00171504	21ur-13780	piRNA	IV	6063512	6063532	0	0	0	0	0	0
WBGene00049749	21ur-2320	piRNA	IV	6063965	6063985	0	0	1	0	0	0
WBGene00173419	21ur-6956	piRNA	IV	6064742	6064762	0	0	0	0	0	0
WBGene00173813	21ur-7012	piRNA	IV	6065068	6065088	0	0	0	0	0	0
WBGene00170589	21ur-14004	piRNA	IV	6065069	6065089	0	0	0	0	0	0
WBGene00165482	21ur-5906	piRNA	IV	6065660	6065680	0	0	0	0	0	0
WBGene00172076	21ur-12932	piRNA	IV	6065661	6065681	0	0	0	0	0	0
WBGene00174795	21ur-13472	piRNA	IV	6065663	6065683	0	0	0	0	0	0
WBGene00174133	21ur-14453	piRNA	IV	6065863	6065883	0	0	0	0	0	0
WBGene00172651	21ur-15529	piRNA	IV	6066040	6066060	0	0	0	0	0	0
WBGene00046665	21ur-4620	piRNA	IV	6066041	6066061	0	0	0	0	0	0
WBGene00172332	21ur-14249	piRNA	IV	6066282	6066302	0	0	0	0	0	0
WBGene00048167	21ur-2839	piRNA	IV	6066283	6066303	0	0	0	0	0	0
WBGene00165563	21ur-9741	piRNA	IV	6066409	6066429	0	2	0	0	2	1
WBGene00047951	21ur-940	piRNA	IV	6066821	6066841	2	2	0	1	0	0
WBGene00171224	21ur-7155	piRNA	IV	6067852	6067872	0	0	0	0	0	0
WBGene00170588	21ur-10695	piRNA	IV	6069130	6069150	2	0	0	0	0	0
WBGene00172557	21ur-11088	piRNA	IV	6069424	6069444	0	3	0	0	1	1
WBGene00045882	21ur-4299	piRNA	IV	6069709	6069729	0	0	0	0	0	0
WBGene00172830	21ur-10246	piRNA	IV	6069888	6069908	0	0	0	0	0	0
WBGene00173515	21ur-11346	piRNA	IV	6070099	6070119	0	0	0	0	0	0
WBGene00172708	21ur-12890	piRNA	IV	6070100	6070120	0	0	0	0	0	0
WBGene00173031	21ur-8160	piRNA	IV	6070104	6070124	0	0	0	0	0	0
WBGene00169669	21ur-5982	piRNA	IV	6070246	6070266	0	0	0	0	0	0
WBGene00048170	21ur-1207	piRNA	IV	6071396	6071416	0	0	0	0	1	0
WBGene00167236	21ur-14188	piRNA	IV	6072107	6072127	0	0	0	0	0	0
WBGene00049837	21ur-417	piRNA	IV	6072108	6072128	0	0	0	0	0	0
WBGene00168416	21ur-9440	piRNA	IV	6072480	6072500	0	0	0	0	0	0
WBGene00165727	21ur-7572	piRNA	IV	6073002	6073022	0	0	0	0	0	0
WBGene00049488	21ur-1764	piRNA	IV	6073826	6073846	0	0	0	0	0	0
WBGene00049710	21ur-223	piRNA	IV	6074715	6074735	0	0	0	0	0	0
WBGene00019514	cpg-20	protein_coding	IV	6074972	6076228	0	0	0	1	5	1
WBGene00046530	21ur-5175	piRNA	IV	6075215	6075235	0	0	0	0	0	0
WBGene00169962	21ur-7612	piRNA	IV	6075537	6075557	0	0	0	0	0	0
WBGene00171231	21ur-10495	piRNA	IV	6075540	6075560	0	0	0	0	0	0
WBGene00048522	21ur-1157	piRNA	IV	6075783	6075803	0	0	1	0	0	0
WBGene00047686	21ur-3734	piRNA	IV	6076058	6076078	0	0	0	0	0	0
WBGene00166001	21ur-14414	piRNA	IV	6076059	6076079	0	0	0	0	0	0
WBGene00174237	21ur-6722	piRNA	IV	6076317	6076337	0	0	0	0	0	0
WBGene00166471	21ur-9403	piRNA	IV	6076598	6076618	0	0	0	0	0	0
WBGene00019515	ugt-19	protein_coding	IV	6076686	6079952	88	193	109	172	258	187
WBGene00168065	21ur-10215	piRNA	IV	6077512	6077532	0	0	0	0	0	0
WBGene00166977	21ur-10647	piRNA	IV	6077771	6077791	0	0	0	0	0	0
WBGene00048682	21ur-331	piRNA	IV	6077772	6077792	0	0	0	0	0	0
WBGene00046850	21ur-3740	piRNA	IV	6078416	6078436	0	0	0	0	0	0
WBGene00169635	21ur-5774	piRNA	IV	6078417	6078437	0	0	0	0	0	0
WBGene00172732	21ur-6093	piRNA	IV	6079280	6079300	0	0	0	0	0	0
WBGene00173213	21ur-8177	piRNA	IV	6079283	6079303	0	0	0	0	0	0
WBGene00046212	21ur-2987	piRNA	IV	6080137	6080157	0	0	0	0	0	0
WBGene00167178	21ur-10477	piRNA	IV	6080512	6080532	0	0	0	0	0	0
WBGene00019516	ugt-20	protein_coding	IV	6080895	6083600	24	48	39	61	75	33
WBGene00174681	21ur-5587	piRNA	IV	6081711	6081731	0	0	0	0	0	0
WBGene00173626	21ur-7675	piRNA	IV	6082509	6082529	0	0	0	0	0	0
WBGene00169658	21ur-6141	piRNA	IV	6083113	6083133	0	0	0	0	0	0
WBGene00174920	21ur-7661	piRNA	IV	6083355	6083375	0	0	0	0	0	0
WBGene00173661	21ur-9826	piRNA	IV	6083715	6083735	0	0	0	0	0	0
WBGene00168155	21ur-11431	piRNA	IV	6083759	6083779	0	0	0	0	0	0
WBGene00046595	21ur-4109	piRNA	IV	6083760	6083780	0	0	0	0	0	0
WBGene00170671	21ur-12887	piRNA	IV	6084860	6084880	0	0	0	0	0	0
WBGene00174071	21ur-8026	piRNA	IV	6085606	6085626	0	0	0	0	0	0
WBGene00019517	K08B4.5	pseudogene	IV	6086350	6089404	28	84	51	41	75	33
WBGene00172277	21ur-14982	piRNA	IV	6090138	6090158	0	0	0	0	0	0
WBGene00168710	21ur-14313	piRNA	IV	6091276	6091296	0	0	0	0	0	0
WBGene00023486	K08B4.7	protein_coding	IV	6091486	6092413	33	28	21	52	52	32
WBGene00173638	21ur-12415	piRNA	IV	6091497	6091517	0	0	0	0	0	0
WBGene00173122	21ur-7724	piRNA	IV	6091500	6091520	0	0	0	0	0	0
WBGene00171906	21ur-12442	piRNA	IV	6092146	6092166	0	0	0	0	0	0
WBGene00000535	cpi-1	protein_coding	IV	6092603	6093680	633	1194	655	1150	2116	1120
WBGene00168047	21ur-14443	piRNA	IV	6093202	6093222	0	0	0	0	0	0
WBGene00172269	21ur-9673	piRNA	IV	6093203	6093223	0	0	0	0	0	0
WBGene00169522	21ur-6515	piRNA	IV	6094051	6094071	3	0	0	0	0	0
WBGene00002245	lag-1	protein_coding	IV	6095407	6110655	2212	5551	3472	2585	3958	2355
WBGene00201291	K08B4.41	ncRNA	IV	6098209	6098429	12	45	28	11	19	11
WBGene00202422	K08B4.43	ncRNA	IV	6103136	6103274	0	0	0	0	0	0
WBGene00201766	K08B4.42	ncRNA	IV	6104532	6104676	0	0	0	0	0	0
WBGene00019750	M03D4.3	protein_coding	IV	6110647	6112391	5	4	9	6	14	11
WBGene00171652	21ur-10693	piRNA	IV	6111073	6111093	0	0	0	0	0	0
WBGene00167680	21ur-8804	piRNA	IV	6111133	6111153	0	0	1	0	0	0
WBGene00170433	21ur-12730	piRNA	IV	6111526	6111546	0	0	0	0	0	0
WBGene00165707	21ur-8066	piRNA	IV	6111862	6111882	0	0	0	0	0	0
WBGene00049070	21ur-1374	piRNA	IV	6112206	6112226	1	0	0	0	0	0
WBGene00168175	21ur-11237	piRNA	IV	6112712	6112732	0	0	0	0	1	0
WBGene00166480	21ur-8990	piRNA	IV	6113117	6113137	0	0	0	0	0	0
WBGene00168866	21ur-7058	piRNA	IV	6113642	6113662	0	0	0	0	0	0
WBGene00169257	21ur-9148	piRNA	IV	6113645	6113665	0	0	0	0	0	0
WBGene00170185	21ur-11118	piRNA	IV	6114032	6114052	0	0	0	0	0	0
WBGene00171009	21ur-5997	piRNA	IV	6114548	6114568	0	0	0	0	0	0
WBGene00048970	21ur-2651	piRNA	IV	6114790	6114810	0	0	0	0	0	0
WBGene00174382	21ur-11892	piRNA	IV	6115118	6115138	0	0	0	0	0	0
WBGene00049086	21ur-2964	piRNA	IV	6115482	6115502	0	0	0	0	0	0
WBGene00170750	21ur-14720	piRNA	IV	6115681	6115701	0	0	0	0	0	0
WBGene00220029	M03D4.78	snoRNA	IV	6117751	6117876	0	3	0	2	0	3
WBGene00006974	zen-4	protein_coding	IV	6118215	6121777	3284	8540	5189	4059	5700	3638
WBGene00019751	M03D4.4	protein_coding	IV	6121773	6127302	15	6	3	15	13	17
WBGene00174350	21ur-12031	piRNA	IV	6122183	6122203	0	0	0	0	0	0
WBGene00048080	21ur-1646	piRNA	IV	6122184	6122204	0	0	0	0	0	0
WBGene00047687	21ur-4368	piRNA	IV	6123614	6123634	0	0	0	0	0	0
WBGene00167815	21ur-8729	piRNA	IV	6123615	6123635	0	0	0	0	0	0
WBGene00171185	21ur-11548	piRNA	IV	6124264	6124284	0	0	0	0	0	0
WBGene00174528	21ur-14171	piRNA	IV	6124711	6124731	0	0	0	0	0	0
WBGene00050796	21ur-386	piRNA	IV	6124712	6124732	0	0	0	0	0	0
WBGene00047949	21ur-2260	piRNA	IV	6125695	6125715	0	0	1	0	0	0
WBGene00045732	21ur-4317	piRNA	IV	6125885	6125905	0	0	0	0	0	0
WBGene00171550	21ur-7827	piRNA	IV	6126062	6126082	0	0	0	0	0	0
WBGene00169049	21ur-9584	piRNA	IV	6126652	6126672	0	0	0	0	0	0
WBGene00049881	21ur-1440	piRNA	IV	6126653	6126673	0	0	0	0	0	0
WBGene00049584	21ur-1818	piRNA	IV	6127005	6127025	0	0	0	0	0	0
WBGene00049926	21ur-4364	piRNA	IV	6128382	6128402	0	0	0	0	0	0
WBGene00171451	21ur-13778	piRNA	IV	6129912	6129932	0	0	0	0	0	0
WBGene00046608	21ur-2501	piRNA	IV	6130039	6130059	0	0	0	0	0	0
WBGene00050511	21ur-4438	piRNA	IV	6130133	6130153	0	0	0	0	0	0
WBGene00169284	21ur-10802	piRNA	IV	6130136	6130156	0	0	0	0	0	0
WBGene00165705	21ur-7351	piRNA	IV	6130328	6130348	0	0	0	0	0	0
WBGene00167922	21ur-5571	piRNA	IV	6131070	6131090	0	0	0	0	0	0
WBGene00047382	21ur-254	piRNA	IV	6131197	6131217	0	0	0	0	0	0
WBGene00172922	21ur-10909	piRNA	IV	6131400	6131420	0	0	0	0	0	0
WBGene00167261	21ur-13510	piRNA	IV	6131495	6131515	0	0	0	0	0	0
WBGene00047394	21ur-255	piRNA	IV	6131753	6131773	0	0	0	0	0	0
WBGene00166934	21ur-11064	piRNA	IV	6132673	6132693	0	0	0	0	0	0
WBGene00048413	21ur-3678	piRNA	IV	6133306	6133326	0	0	0	0	0	0
WBGene00173950	21ur-11982	piRNA	IV	6133309	6133329	0	0	0	0	0	0
WBGene00047685	21ur-563	piRNA	IV	6134089	6134109	0	0	0	0	0	0
WBGene00049985	21ur-2924	piRNA	IV	6134829	6134849	0	0	0	0	0	0
WBGene00045928	21ur-5209	piRNA	IV	6134941	6134961	0	0	0	0	0	0
WBGene00170579	21ur-11984	piRNA	IV	6135112	6135132	0	0	0	0	0	0
WBGene00049490	21ur-759	piRNA	IV	6135325	6135345	0	0	0	0	0	0
WBGene00048075	21ur-4552	piRNA	IV	6135467	6135487	0	0	0	0	0	0
WBGene00169838	21ur-11646	piRNA	IV	6136011	6136031	0	0	0	0	0	0
WBGene00169402	21ur-10077	piRNA	IV	6136170	6136190	0	0	0	0	0	0
WBGene00165240	21ur-10729	piRNA	IV	6136577	6136597	0	0	0	0	0	0
WBGene00174135	21ur-7688	piRNA	IV	6136578	6136598	0	0	0	0	0	0
WBGene00165620	21ur-12244	piRNA	IV	6137111	6137131	0	0	0	0	0	0
WBGene00170123	21ur-14521	piRNA	IV	6137147	6137167	0	0	0	0	0	0
WBGene00171243	21ur-8913	piRNA	IV	6137148	6137168	0	0	0	0	0	0
WBGene00169857	21ur-7948	piRNA	IV	6137182	6137202	0	0	0	0	0	0
WBGene00173353	21ur-10885	piRNA	IV	6138401	6138421	0	0	0	0	0	0
WBGene00172206	21ur-6053	piRNA	IV	6138551	6138571	0	0	0	0	0	0
WBGene00166040	21ur-10778	piRNA	IV	6138887	6138907	0	0	0	0	0	0
WBGene00168857	21ur-13537	piRNA	IV	6138936	6138956	0	0	0	0	0	0
WBGene00199126	M03D4.76	ncRNA	IV	6139076	6139219	0	0	0	0	0	0
WBGene00174020	21ur-10486	piRNA	IV	6139755	6139775	0	0	0	0	0	0
WBGene00173751	21ur-13565	piRNA	IV	6140592	6140612	0	1	0	0	1	0
WBGene00195493	M03D4.74	ncRNA	IV	6140884	6141064	0	0	0	0	0	0
WBGene00200103	M03D4.77	ncRNA	IV	6140884	6141064	0	0	0	0	0	0
WBGene00023326	M03D4.5	pseudogene	IV	6141423	6142454	0	0	0	0	1	2
WBGene00196539	M03D4.75	ncRNA	IV	6141661	6141724	0	0	0	0	0	0
WBGene00167146	21ur-9792	piRNA	IV	6142771	6142791	0	0	0	0	0	0
WBGene00174634	21ur-12951	piRNA	IV	6142883	6142903	0	0	2	0	0	0
WBGene00019176	H10D12.2	pseudogene	IV	6143183	6149923	27	66	44	63	99	59
WBGene00166267	21ur-7970	piRNA	IV	6143869	6143889	0	0	0	0	0	0
WBGene00165505	21ur-8909	piRNA	IV	6145346	6145366	0	0	0	0	0	0
WBGene00171853	21ur-5986	piRNA	IV	6145349	6145369	0	0	0	0	0	0
WBGene00165534	21ur-9814	piRNA	IV	6147405	6147425	0	0	1	0	1	0
WBGene00166258	21ur-6704	piRNA	IV	6148131	6148151	0	1	0	0	0	0
WBGene00165516	21ur-9888	piRNA	IV	6148851	6148871	0	2	0	0	1	0
WBGene00168458	21ur-11979	piRNA	IV	6151385	6151405	0	0	0	0	0	0
WBGene00015701	C11D2.3	protein_coding	IV	6151813	6154677	6	9	12	7	18	6
WBGene00172103	21ur-7664	piRNA	IV	6153044	6153064	0	0	0	0	0	0
WBGene00170017	21ur-14534	piRNA	IV	6153340	6153360	0	0	0	0	0	0
WBGene00171744	21ur-10452	piRNA	IV	6153341	6153361	0	0	0	0	0	0
WBGene00173506	21ur-9879	piRNA	IV	6153344	6153364	0	0	0	0	0	0
WBGene00015703	C11D2.7	protein_coding	IV	6154558	6155396	511	1311	758	756	943	523
WBGene00015702	C11D2.4	protein_coding	IV	6155492	6156960	790	2213	1294	984	1605	967
WBGene00006809	unc-77	protein_coding	IV	6157306	6183857	58	135	67	108	151	73
WBGene00049995	21ur-4770	piRNA	IV	6158929	6158949	0	0	0	0	0	0
WBGene00172244	21ur-10174	piRNA	IV	6159415	6159435	0	0	0	0	0	0
WBGene00170594	21ur-6747	piRNA	IV	6160152	6160172	0	0	0	0	0	0
WBGene00165760	21ur-14077	piRNA	IV	6160285	6160305	0	0	0	0	0	0
WBGene00166678	21ur-10159	piRNA	IV	6160620	6160640	0	0	0	0	0	0
WBGene00050558	21ur-319	piRNA	IV	6160958	6160978	0	0	0	0	0	0
WBGene00165716	21ur-8309	piRNA	IV	6161460	6161480	0	0	0	0	0	0
WBGene00045877	21ur-2707	piRNA	IV	6161620	6161640	0	0	0	0	0	0
WBGene00166951	21ur-11803	piRNA	IV	6161628	6161648	0	0	0	0	0	0
WBGene00171396	21ur-14320	piRNA	IV	6161968	6161988	0	0	0	0	0	0
WBGene00046651	21ur-2245	piRNA	IV	6162942	6162962	0	0	0	0	0	0
WBGene00049242	21ur-5158	piRNA	IV	6163297	6163317	0	0	0	0	0	0
WBGene00171539	21ur-14100	piRNA	IV	6163322	6163342	0	0	0	0	0	0
WBGene00174308	21ur-8078	piRNA	IV	6164033	6164053	0	0	0	0	0	0
WBGene00046897	21ur-2262	piRNA	IV	6164139	6164159	0	0	0	0	0	0
WBGene00047278	21ur-4260	piRNA	IV	6164480	6164500	0	0	0	0	0	0
WBGene00047448	21ur-4646	piRNA	IV	6164919	6164939	0	0	0	0	0	0
WBGene00165476	21ur-7268	piRNA	IV	6165581	6165601	0	0	0	0	0	0
WBGene00175016	21ur-6605	piRNA	IV	6165904	6165924	0	0	0	0	0	0
WBGene00174928	21ur-10197	piRNA	IV	6165905	6165925	0	0	0	0	0	0
WBGene00166930	21ur-9892	piRNA	IV	6165907	6165927	0	0	0	0	0	0
WBGene00168735	21ur-13881	piRNA	IV	6166124	6166144	0	0	0	0	0	0
WBGene00046736	21ur-3465	piRNA	IV	6166487	6166507	0	0	0	0	0	0
WBGene00165181	21ur-6028	piRNA	IV	6166674	6166694	0	0	0	0	0	0
WBGene00174614	21ur-9688	piRNA	IV	6167092	6167112	0	0	0	0	0	0
WBGene00166025	21ur-9306	piRNA	IV	6167453	6167473	0	0	0	0	0	0
WBGene00171586	21ur-13245	piRNA	IV	6168222	6168242	0	0	0	0	0	0
WBGene00048846	21ur-3839	piRNA	IV	6168353	6168373	0	0	0	0	0	0
WBGene00168875	21ur-7396	piRNA	IV	6168491	6168511	0	0	0	0	0	0
WBGene00165191	21ur-14892	piRNA	IV	6168494	6168514	0	0	0	0	0	0
WBGene00048873	21ur-3737	piRNA	IV	6169660	6169680	0	0	0	0	1	0
WBGene00174844	21ur-12109	piRNA	IV	6170151	6170171	0	0	0	0	0	0
WBGene00050718	21ur-3155	piRNA	IV	6170247	6170267	0	0	0	0	0	0
WBGene00173937	21ur-7357	piRNA	IV	6170250	6170270	0	0	0	0	0	0
WBGene00048407	21ur-4948	piRNA	IV	6170433	6170453	0	0	0	0	0	0
WBGene00169861	21ur-15279	piRNA	IV	6170650	6170670	0	0	0	0	0	0
WBGene00047616	21ur-3844	piRNA	IV	6171422	6171442	0	0	0	0	0	0
WBGene00201142	C11D2.100	ncRNA	IV	6171588	6171753	0	0	0	0	0	0
WBGene00048808	21ur-4335	piRNA	IV	6171882	6171902	0	0	0	0	0	1
WBGene00174431	21ur-11413	piRNA	IV	6171995	6172015	0	0	0	0	0	0
WBGene00169305	21ur-7550	piRNA	IV	6171998	6172018	0	0	0	0	0	0
WBGene00166869	21ur-11457	piRNA	IV	6172327	6172347	0	1	0	0	0	0
WBGene00167259	21ur-8673	piRNA	IV	6172848	6172868	0	0	0	0	0	3
WBGene00047173	21ur-623	piRNA	IV	6174272	6174292	0	0	2	1	0	1
WBGene00047188	21ur-622	piRNA	IV	6174615	6174635	0	0	0	0	0	0
WBGene00049902	21ur-555	piRNA	IV	6174633	6174653	0	0	0	0	0	2
WBGene00173251	21ur-10980	piRNA	IV	6175449	6175469	0	0	0	0	0	0
WBGene00046030	21ur-3209	piRNA	IV	6176712	6176732	0	0	0	0	0	0
WBGene00173128	21ur-6986	piRNA	IV	6177027	6177047	0	0	0	0	0	0
WBGene00174749	21ur-9214	piRNA	IV	6177228	6177248	0	0	0	0	0	0
WBGene00195288	C11D2.98	ncRNA	IV	6177533	6177624	0	0	0	0	0	0
WBGene00202184	C11D2.101	ncRNA	IV	6177533	6177624	0	0	0	0	0	0
WBGene00255586	mir-8202	miRNA	IV	6178148	6178231	0	0	1	0	2	0
WBGene00046077	21ur-5213	piRNA	IV	6178898	6178918	0	0	0	0	1	0
WBGene00166136	21ur-7448	piRNA	IV	6179742	6179762	0	0	0	0	0	0
WBGene00045688	21ur-4041	piRNA	IV	6179746	6179766	0	0	0	0	0	0
WBGene00172753	21ur-12625	piRNA	IV	6180000	6180020	0	0	0	0	0	0
WBGene00172795	21ur-7360	piRNA	IV	6180001	6180021	0	0	0	0	0	0
WBGene00046405	21ur-1198	piRNA	IV	6180344	6180364	0	0	1	0	0	0
WBGene00173131	21ur-9597	piRNA	IV	6180664	6180684	0	0	0	0	0	0
WBGene00049265	21ur-3166	piRNA	IV	6180665	6180685	0	0	0	0	0	0
WBGene00172263	21ur-10883	piRNA	IV	6180943	6180963	0	0	0	0	0	0
WBGene00050588	21ur-2511	piRNA	IV	6181237	6181257	1	0	0	0	0	0
WBGene00196792	C11D2.99	ncRNA	IV	6182295	6182547	0	0	0	0	0	0
WBGene00167962	21ur-15530	piRNA	IV	6182878	6182898	0	0	0	0	0	0
WBGene00166737	21ur-7906	piRNA	IV	6183140	6183160	0	0	0	0	0	0
WBGene00170679	21ur-13469	piRNA	IV	6183143	6183163	0	0	0	0	0	0
WBGene00046250	21ur-2119	piRNA	IV	6183393	6183413	0	0	0	1	0	0
WBGene00172163	21ur-14958	piRNA	IV	6184119	6184139	0	0	0	0	0	0
WBGene00049895	21ur-5425	piRNA	IV	6184807	6184827	0	0	0	0	0	0
WBGene00171219	21ur-11992	piRNA	IV	6184808	6184828	0	0	0	0	0	0
WBGene00171383	21ur-15186	piRNA	IV	6184810	6184830	0	0	0	0	0	0
WBGene00046257	21ur-4577	piRNA	IV	6185415	6185435	0	1	0	0	0	0
WBGene00172334	21ur-11274	piRNA	IV	6185666	6185686	0	0	0	0	0	1
WBGene00165738	21ur-7199	piRNA	IV	6185795	6185815	0	0	0	0	0	1
WBGene00015700	asp-9	protein_coding	IV	6185889	6189324	4	1	1	3	1	0
WBGene00046262	21ur-21	piRNA	IV	6186929	6186949	0	0	0	0	0	0
WBGene00169556	21ur-6254	piRNA	IV	6187129	6187149	0	0	0	0	0	0
WBGene00047936	21ur-733	piRNA	IV	6187579	6187599	0	0	0	0	0	0
WBGene00046170	21ur-1512	piRNA	IV	6187712	6187732	0	0	0	0	0	0
WBGene00167651	21ur-6440	piRNA	IV	6188223	6188243	0	0	0	0	0	0
WBGene00045544	21ur-3162	piRNA	IV	6188675	6188695	0	0	0	0	0	0
WBGene00173952	21ur-9379	piRNA	IV	6189579	6189599	0	0	0	0	0	0
WBGene00166623	21ur-11073	piRNA	IV	6189864	6189884	0	0	0	0	0	0
WBGene00166317	21ur-6910	piRNA	IV	6190166	6190186	0	0	0	0	0	0
WBGene00169468	21ur-15681	piRNA	IV	6190167	6190187	0	0	0	0	0	0
WBGene00047079	21ur-4902	piRNA	IV	6190169	6190189	0	0	0	0	0	0
WBGene00173904	21ur-7400	piRNA	IV	6190441	6190461	0	0	0	0	0	0
WBGene00049127	21ur-3846	piRNA	IV	6191281	6191301	0	0	0	0	0	0
WBGene00165892	21ur-11718	piRNA	IV	6191282	6191302	0	0	0	0	0	0
WBGene00172985	21ur-5904	piRNA	IV	6191472	6191492	0	0	0	0	0	0
WBGene00048299	21ur-2429	piRNA	IV	6193699	6193719	0	0	0	0	0	0
WBGene00166861	21ur-9170	piRNA	IV	6194911	6194931	0	0	0	0	0	0
WBGene00173501	21ur-11329	piRNA	IV	6194914	6194934	0	0	0	0	0	0
WBGene00046267	21ur-297	piRNA	IV	6195544	6195564	0	0	0	0	1	0
WBGene00174655	21ur-8972	piRNA	IV	6195698	6195718	0	0	0	0	0	0
WBGene00167821	21ur-14735	piRNA	IV	6196112	6196132	0	0	0	0	0	0
WBGene00046951	21ur-762	piRNA	IV	6196117	6196137	0	0	0	0	0	0
WBGene00173140	21ur-12027	piRNA	IV	6196584	6196604	0	0	0	0	0	0
WBGene00174313	21ur-6734	piRNA	IV	6196585	6196605	0	0	0	0	0	0
WBGene00171494	21ur-6155	piRNA	IV	6197739	6197759	0	0	0	0	0	0
WBGene00047630	21ur-1741	piRNA	IV	6197742	6197762	0	0	0	0	0	0
WBGene00173152	21ur-15131	piRNA	IV	6198884	6198904	0	0	0	0	0	0
WBGene00165550	21ur-6243	piRNA	IV	6198885	6198905	0	0	0	0	0	0
WBGene00166008	21ur-5469	piRNA	IV	6198972	6198992	0	0	0	0	0	0
WBGene00169677	21ur-8677	piRNA	IV	6199540	6199560	0	0	0	0	0	0
WBGene00167952	21ur-5803	piRNA	IV	6200307	6200327	0	0	0	0	0	0
WBGene00047672	21ur-820	piRNA	IV	6201021	6201041	0	0	0	0	0	0
WBGene00049398	21ur-3914	piRNA	IV	6201605	6201625	0	0	0	0	0	0
WBGene00016761	tkr-2	protein_coding	IV	6202069	6205891	4	4	5	4	0	6
WBGene00174063	21ur-10185	piRNA	IV	6202146	6202166	0	0	0	0	0	0
WBGene00166469	21ur-8884	piRNA	IV	6202268	6202288	0	0	0	0	0	0
WBGene00166291	21ur-11642	piRNA	IV	6202656	6202676	0	0	0	0	0	0
WBGene00170935	21ur-5499	piRNA	IV	6203345	6203365	0	0	0	0	0	0
WBGene00172339	21ur-7943	piRNA	IV	6203568	6203588	0	0	0	0	0	0
WBGene00200785	C49A9.39	ncRNA	IV	6204039	6204256	0	0	0	0	0	0
WBGene00016764	C49A9.10	protein_coding	IV	6205784	6206344	202	456	320	266	306	197
WBGene00016762	ugt-24	protein_coding	IV	6206821	6210720	17	39	25	32	72	30
WBGene00167355	21ur-15446	piRNA	IV	6207082	6207102	0	0	0	0	0	0
WBGene00174973	21ur-8501	piRNA	IV	6207715	6207735	0	0	0	0	0	0
WBGene00172443	21ur-8105	piRNA	IV	6207835	6207855	0	0	0	0	0	0
WBGene00174799	21ur-9180	piRNA	IV	6208626	6208646	0	0	0	0	0	0
WBGene00166266	21ur-7554	piRNA	IV	6209972	6209992	0	0	0	0	0	0
WBGene00173998	21ur-14672	piRNA	IV	6209975	6209995	0	0	0	0	0	0
WBGene00172734	21ur-14135	piRNA	IV	6209976	6209996	0	0	0	0	0	0
WBGene00016760	C49A9.6	protein_coding	IV	6210936	6213181	89	174	117	122	269	131
WBGene00016759	C49A9.5	protein_coding	IV	6213673	6216378	55	91	35	79	145	63
WBGene00166033	21ur-7822	piRNA	IV	6214268	6214288	0	0	0	0	0	0
WBGene00016763	C49A9.9	protein_coding	IV	6217372	6219447	75	142	111	171	288	150
WBGene00168258	21ur-10461	piRNA	IV	6217832	6217852	0	0	0	0	0	0
WBGene00173775	21ur-7234	piRNA	IV	6219352	6219372	0	0	0	0	0	0
WBGene00016758	C49A9.4	protein_coding	IV	6219693	6222097	50	117	71	128	225	95
WBGene00016757	C49A9.3	protein_coding	IV	6222089	6225009	20	94	55	88	130	58
WBGene00166787	21ur-7564	piRNA	IV	6222355	6222375	0	0	0	0	0	0
WBGene00173448	21ur-12682	piRNA	IV	6224149	6224169	0	0	0	0	0	0
WBGene00174553	21ur-10297	piRNA	IV	6225003	6225023	0	0	0	0	0	0
WBGene00166702	21ur-12075	piRNA	IV	6225068	6225088	0	0	0	0	0	0
WBGene00016756	C49A9.2	protein_coding	IV	6225443	6227995	159	406	214	357	568	279
WBGene00165214	21ur-10718	piRNA	IV	6226558	6226578	0	0	0	0	0	0
WBGene00166122	21ur-10130	piRNA	IV	6227191	6227211	0	0	0	0	0	0
WBGene00016755	C49A9.1	protein_coding	IV	6228190	6230022	1	4	3	5	9	1
WBGene00019058	F58F9.4	protein_coding	IV	6231023	6232607	16	50	23	32	90	27
WBGene00171356	21ur-13145	piRNA	IV	6231967	6231987	0	0	0	0	0	0
WBGene00019057	F58F9.3	protein_coding	IV	6233240	6235619	38	110	85	114	205	89
WBGene00171071	21ur-8190	piRNA	IV	6235646	6235666	0	0	0	0	0	0
WBGene00019059	F58F9.6	protein_coding	IV	6235935	6237608	8	1	2	1	0	2
WBGene00165071	21ur-6770	piRNA	IV	6236726	6236746	0	0	0	0	0	0
WBGene00168922	21ur-8545	piRNA	IV	6237126	6237146	0	0	0	0	0	0
WBGene00044306	F58F9.8	protein_coding	IV	6238177	6239474	11	4	12	1	5	0
WBGene00044307	F58F9.9	protein_coding	IV	6240293	6241558	1	0	1	1	1	0
WBGene00044308	F58F9.10	pseudogene	IV	6241855	6242795	0	0	0	0	0	0
WBGene00170186	21ur-6414	piRNA	IV	6242109	6242129	0	0	0	0	0	0
WBGene00044309	F58F9.11	pseudogene	IV	6243382	6244374	0	0	0	0	0	1
WBGene00174817	21ur-8218	piRNA	IV	6244515	6244535	0	0	0	0	0	0
WBGene00173459	21ur-7307	piRNA	IV	6245116	6245136	0	0	0	0	0	0
WBGene00019060	acox-3	protein_coding	IV	6245358	6248492	363	657	470	570	949	601
WBGene00172949	21ur-10928	piRNA	IV	6246982	6247002	0	0	0	0	0	0
WBGene00171191	21ur-9841	piRNA	IV	6246983	6247003	0	0	0	0	0	0
WBGene00171780	21ur-9703	piRNA	IV	6247133	6247153	0	0	1	0	2	1
WBGene00167688	21ur-7817	piRNA	IV	6249483	6249503	0	0	0	0	0	0
WBGene00019055	F58F9.1	protein_coding	IV	6249841	6254205	14	15	16	26	20	32
WBGene00020469	T13A10.2	protein_coding	IV	6253300	6253785	0	0	0	0	0	0
WBGene00235303	T13A10.64	protein_coding	IV	6254935	6255033	0	0	0	0	0	0
WBGene00003754	nlp-16	protein_coding	IV	6255049	6259832	71	65	34	96	164	117
WBGene00165540	21ur-8098	piRNA	IV	6255607	6255627	0	0	0	0	0	0
WBGene00173113	21ur-12989	piRNA	IV	6255862	6255882	0	0	0	0	0	0
WBGene00170566	21ur-6763	piRNA	IV	6256766	6256786	0	0	0	0	1	0
WBGene00165201	21ur-7232	piRNA	IV	6258766	6258786	0	0	0	0	0	0
WBGene00165459	21ur-14260	piRNA	IV	6260826	6260846	0	0	0	0	0	0
WBGene00174531	21ur-10538	piRNA	IV	6260940	6260960	0	0	0	0	0	0
WBGene00169981	21ur-13871	piRNA	IV	6260941	6260961	0	0	0	0	0	0
WBGene00005739	srv-28	protein_coding	IV	6261058	6263344	0	0	3	1	0	3
WBGene00168600	21ur-9404	piRNA	IV	6261538	6261558	0	0	0	0	0	0
WBGene00168820	21ur-10636	piRNA	IV	6261953	6261973	0	0	0	0	0	0
WBGene00170832	21ur-9957	piRNA	IV	6262648	6262668	0	0	0	0	0	0
WBGene00168712	21ur-7331	piRNA	IV	6263772	6263792	0	0	0	0	0	0
WBGene00173556	21ur-9047	piRNA	IV	6264774	6264794	0	0	0	0	0	0
WBGene00005740	srv-29	protein_coding	IV	6264894	6266599	0	0	0	0	0	0
WBGene00172116	21ur-14730	piRNA	IV	6264930	6264950	0	0	0	0	0	0
WBGene00173511	21ur-9423	piRNA	IV	6265195	6265215	0	0	0	0	0	0
WBGene00174725	21ur-9156	piRNA	IV	6265678	6265698	0	0	0	0	0	0
WBGene00165524	21ur-5475	piRNA	IV	6266306	6266326	0	0	0	0	0	0
WBGene00171639	21ur-7921	piRNA	IV	6266431	6266451	0	0	0	0	0	0
WBGene00173297	21ur-13779	piRNA	IV	6267345	6267365	0	0	0	0	0	0
WBGene00005741	srv-30	protein_coding	IV	6267457	6269446	0	0	0	0	0	0
WBGene00168527	21ur-12034	piRNA	IV	6268785	6268805	0	0	0	0	0	0
WBGene00172123	21ur-8081	piRNA	IV	6269340	6269360	0	0	0	0	0	0
WBGene00172129	21ur-15483	piRNA	IV	6269608	6269628	0	0	0	0	0	0
WBGene00005742	srv-31	protein_coding	IV	6269773	6272023	0	0	0	0	0	0
WBGene00170471	21ur-15118	piRNA	IV	6269827	6269847	0	0	0	0	0	0
WBGene00170648	21ur-10138	piRNA	IV	6270861	6270881	0	0	0	0	0	0
WBGene00167594	21ur-8905	piRNA	IV	6270864	6270884	0	0	0	0	0	0
WBGene00167235	21ur-6145	piRNA	IV	6271602	6271622	0	0	0	0	0	0
WBGene00172225	21ur-8547	piRNA	IV	6271917	6271937	0	0	0	0	0	0
WBGene00166733	21ur-11801	piRNA	IV	6272302	6272322	0	0	0	0	0	0
WBGene00000005	aat-4	protein_coding	IV	6272529	6275721	124	257	142	290	421	192
WBGene00169524	21ur-8539	piRNA	IV	6272908	6272928	0	0	0	0	0	0
WBGene00169884	21ur-13649	piRNA	IV	6273168	6273188	0	0	0	0	0	0
WBGene00165817	21ur-15643	piRNA	IV	6273171	6273191	0	0	0	0	0	0
WBGene00168473	21ur-11650	piRNA	IV	6273177	6273197	0	0	0	0	0	0
WBGene00165547	21ur-9177	piRNA	IV	6273469	6273489	0	0	0	0	0	0
WBGene00171640	21ur-5837	piRNA	IV	6273861	6273881	0	0	0	0	0	0
WBGene00167241	21ur-9418	piRNA	IV	6274997	6275017	0	0	0	0	0	0
WBGene00165203	21ur-7204	piRNA	IV	6275528	6275548	0	0	0	0	0	0
WBGene00172895	21ur-14864	piRNA	IV	6275531	6275551	0	0	0	0	0	0
WBGene00168143	21ur-14252	piRNA	IV	6275532	6275552	0	0	0	0	0	0
WBGene00020468	T13A10.1	protein_coding	IV	6276081	6277136	1	4	1	5	10	6
WBGene00006416	sams-5	protein_coding	IV	6277433	6279522	98	226	194	150	254	97
WBGene00174977	21ur-12612	piRNA	IV	6279795	6279815	0	0	0	0	0	0
WBGene00005743	srv-32	protein_coding	IV	6279960	6282243	5	13	6	1	17	14
WBGene00201622	T13A10.63	ncRNA	IV	6281081	6281229	0	0	0	0	0	0
WBGene00170840	21ur-13332	piRNA	IV	6281085	6281105	0	0	0	0	0	0
WBGene00173994	21ur-5622	piRNA	IV	6281641	6281661	0	0	0	0	0	0
WBGene00172919	21ur-10614	piRNA	IV	6282284	6282304	0	0	0	0	0	0
WBGene00173820	21ur-7445	piRNA	IV	6282751	6282771	0	0	0	0	0	0
WBGene00005744	ops-1	protein_coding	IV	6282913	6284377	0	0	0	0	0	0
WBGene00200832	T13A10.62	ncRNA	IV	6283213	6283361	0	0	0	0	0	0
WBGene00174974	21ur-9858	piRNA	IV	6283627	6283647	0	0	0	0	0	0
WBGene00170939	21ur-5687	piRNA	IV	6283847	6283867	0	0	0	0	0	0
WBGene00169101	21ur-12306	piRNA	IV	6284180	6284200	0	0	0	0	0	0
WBGene00171847	21ur-7121	piRNA	IV	6285011	6285031	0	0	0	0	0	0
WBGene00175015	21ur-14954	piRNA	IV	6285016	6285036	0	0	0	0	0	0
WBGene00005735	srv-24	protein_coding	IV	6288364	6290841	0	8	1	3	4	0
WBGene00166231	21ur-14698	piRNA	IV	6289403	6289423	0	0	0	0	0	0
WBGene00174706	21ur-7421	piRNA	IV	6289926	6289946	0	0	0	0	0	0
WBGene00165914	21ur-12608	piRNA	IV	6290374	6290394	0	0	0	0	0	0
WBGene00174412	21ur-7397	piRNA	IV	6291389	6291409	0	0	0	0	0	0
WBGene00165964	21ur-10048	piRNA	IV	6292056	6292076	0	0	0	0	0	0
WBGene00172866	21ur-9136	piRNA	IV	6292868	6292888	0	0	0	0	0	0
WBGene00001853	hil-2	protein_coding	IV	6294240	6295217	1093	2917	1799	1770	2228	1406
WBGene00255582	mir-8201	miRNA	IV	6294579	6294635	0	1	2	0	0	0
WBGene00005738	srv-27	protein_coding	IV	6296198	6298353	0	0	0	0	1	0
WBGene00171108	21ur-8315	piRNA	IV	6297053	6297073	0	0	0	0	0	0
WBGene00169930	21ur-15042	piRNA	IV	6297057	6297077	0	0	0	0	0	0
WBGene00170250	21ur-9993	piRNA	IV	6297762	6297782	0	0	0	0	0	0
WBGene00170536	21ur-10390	piRNA	IV	6298100	6298120	0	0	0	0	0	0
WBGene00173016	21ur-14314	piRNA	IV	6298179	6298199	0	0	0	0	0	0
WBGene00005737	srv-26	protein_coding	IV	6299273	6301864	0	0	0	0	0	0
WBGene00168368	21ur-7523	piRNA	IV	6300695	6300715	0	0	0	0	0	0
WBGene00167813	21ur-13815	piRNA	IV	6301619	6301639	0	0	0	0	0	0
WBGene00005736	srv-25	protein_coding	IV	6302159	6303742	0	0	0	0	0	0
WBGene00172062	21ur-13579	piRNA	IV	6302304	6302324	0	0	0	0	0	0
WBGene00172270	21ur-9473	piRNA	IV	6302709	6302729	0	0	0	0	0	0
WBGene00172311	21ur-5721	piRNA	IV	6304549	6304569	0	0	0	0	0	0
WBGene00170393	21ur-5700	piRNA	IV	6305231	6305251	0	0	0	0	0	0
WBGene00171681	21ur-6424	piRNA	IV	6305452	6305472	0	0	0	0	0	0
WBGene00000820	csp-2	protein_coding	IV	6307739	6315719	27	42	60	87	131	122
WBGene00173470	21ur-14472	piRNA	IV	6307754	6307774	0	0	0	0	0	0
WBGene00022236	Y73B6BL.12	protein_coding	IV	6317047	6317457	60	145	64	78	111	101
WBGene00022250	Y73B6BL.29	protein_coding	IV	6321929	6323567	232	738	426	290	407	261
WBGene00022235	sqd-1	protein_coding	IV	6324174	6326422	13790	35680	22556	19925	28207	16764
WBGene00003082	lsm-8	protein_coding	IV	6326526	6329472	810	2161	1395	986	1518	868
WBGene00004783	seu-1	protein_coding	IV	6329639	6333565	1917	4495	2847	2714	3497	2320
WBGene00022251	blos-2	protein_coding	IV	6334215	6335168	550	1344	852	715	973	592
WBGene00003237	mif-4	protein_coding	IV	6335230	6335994	14	37	23	22	32	31
WBGene00022233	ipla-6	protein_coding	IV	6337653	6340098	1139	2634	1677	1519	2108	1459
WBGene00219218	Y73B6BL.288	protein_coding	IV	6341432	6342531	99	226	121	86	148	62
WBGene00022237	Y73B6BL.14	protein_coding	IV	6342471	6342976	28	66	59	39	59	33
WBGene00168422	21ur-11130	piRNA	IV	6342778	6342798	0	0	0	0	0	0
WBGene00173019	21ur-14891	piRNA	IV	6343409	6343429	0	3	0	0	0	0
WBGene00235289	Y73B6BL.289	protein_coding	IV	6347513	6347875	0	1	0	0	0	3
WBGene00189951	linc-29	lincRNA	IV	6354024	6357243	41	87	70	65	83	41
WBGene00045250	Y73B6BL.47	protein_coding	IV	6361968	6369018	3	6	4	4	3	4
WBGene00004881	smg-3	protein_coding	IV	6362395	6373093	2120	5609	3500	2375	3589	2154
WBGene00201568	Y73B6BL.286	ncRNA	IV	6363149	6363208	0	0	0	0	0	0
WBGene00199287	Y73B6BL.279	ncRNA	IV	6364714	6364826	0	0	0	0	0	0
WBGene00199973	Y73B6BL.281	ncRNA	IV	6364724	6364905	0	0	0	0	0	0
WBGene00194832	Y73B6BL.270	protein_coding	IV	6365345	6368903	0	0	0	0	0	0
WBGene00198597	Y73B6BL.276	ncRNA	IV	6366450	6366598	3	8	9	1	1	4
WBGene00022253	hrpf-2	protein_coding	IV	6373134	6376523	2111	5468	3580	2450	3804	2394
WBGene00000256	bli-6	protein_coding	IV	6377065	6378168	357	881	565	1415	2016	1090
WBGene00022240	shl-1	protein_coding	IV	6378285	6384070	43	57	34	55	98	61
WBGene00165715	21ur-10813	piRNA	IV	6379883	6379903	0	0	0	0	0	0
WBGene00167630	21ur-13601	piRNA	IV	6381374	6381394	0	0	0	0	0	0
WBGene00046734	21ur-298	piRNA	IV	6381765	6381785	0	0	0	0	1	0
WBGene00174003	21ur-6999	piRNA	IV	6384238	6384258	0	0	0	0	0	0
WBGene00047657	21ur-3666	piRNA	IV	6384492	6384512	0	0	0	0	0	0
WBGene00195853	Y73B6BL.272	ncRNA	IV	6384959	6385163	0	0	0	0	0	0
WBGene00171905	21ur-7339	piRNA	IV	6385861	6385881	0	0	0	0	0	0
WBGene00167507	21ur-13220	piRNA	IV	6385984	6386004	0	0	0	0	0	1
WBGene00173190	21ur-13878	piRNA	IV	6386756	6386776	0	0	0	0	0	0
WBGene00173609	21ur-12358	piRNA	IV	6386954	6386974	0	0	0	0	0	0
WBGene00169114	21ur-8806	piRNA	IV	6387505	6387525	0	0	0	0	0	0
WBGene00173070	21ur-9559	piRNA	IV	6388031	6388051	0	1	0	0	1	0
WBGene00170890	21ur-13830	piRNA	IV	6389247	6389267	0	0	0	0	0	0
WBGene00046937	21ur-4751	piRNA	IV	6389520	6389540	0	0	0	1	0	0
WBGene00198901	Y73B6BL.278	ncRNA	IV	6389970	6390098	0	0	0	1	0	0
WBGene00047445	21ur-1336	piRNA	IV	6390377	6390397	0	0	0	0	0	0
WBGene00047561	21ur-3080	piRNA	IV	6390484	6390504	0	0	0	0	0	0
WBGene00199666	Y73B6BL.280	ncRNA	IV	6391403	6391592	0	1	0	0	2	0
WBGene00166305	21ur-8835	piRNA	IV	6392823	6392843	0	0	0	0	0	0
WBGene00167027	21ur-6510	piRNA	IV	6392826	6392846	0	0	0	0	0	0
WBGene00168230	21ur-12837	piRNA	IV	6393836	6393856	0	0	0	0	0	0
WBGene00168428	21ur-12696	piRNA	IV	6393837	6393857	0	0	0	0	0	0
WBGene00172036	21ur-6887	piRNA	IV	6394520	6394540	0	0	0	0	0	0
WBGene00172546	21ur-5691	piRNA	IV	6394563	6394583	0	0	0	0	0	0
WBGene00173603	21ur-6238	piRNA	IV	6395778	6395798	0	0	0	0	0	0
WBGene00173332	21ur-8901	piRNA	IV	6396221	6396241	0	0	0	0	0	0
WBGene00172628	21ur-9429	piRNA	IV	6396222	6396242	0	0	0	0	0	0
WBGene00169027	21ur-7454	piRNA	IV	6396494	6396514	0	0	0	0	0	0
WBGene00166896	21ur-5500	piRNA	IV	6396495	6396515	0	0	0	0	0	0
WBGene00022242	sfrp-1	protein_coding	IV	6396574	6402436	5	21	13	33	33	32
WBGene00048899	21ur-2430	piRNA	IV	6396922	6396942	0	0	0	0	0	0
WBGene00050641	21ur-3344	piRNA	IV	6397136	6397156	0	0	0	0	0	0
WBGene00047209	21ur-267	piRNA	IV	6397494	6397514	0	0	0	0	0	0
WBGene00172757	21ur-8069	piRNA	IV	6398144	6398164	0	0	0	0	0	0
WBGene00047971	21ur-4451	piRNA	IV	6398407	6398427	0	0	0	1	0	0
WBGene00171654	21ur-7642	piRNA	IV	6399525	6399545	0	0	0	0	0	0
WBGene00169573	21ur-10731	piRNA	IV	6399655	6399675	0	0	0	0	0	0
WBGene00171848	21ur-9756	piRNA	IV	6399935	6399955	0	0	0	0	0	0
WBGene00048658	21ur-3335	piRNA	IV	6400378	6400398	0	0	0	0	0	0
WBGene00168759	21ur-7314	piRNA	IV	6401997	6402017	0	0	0	0	0	0
WBGene00167255	21ur-15162	piRNA	IV	6402160	6402180	0	0	0	0	0	0
WBGene00165551	21ur-8577	piRNA	IV	6402251	6402271	0	0	0	0	0	0
WBGene00173349	21ur-11692	piRNA	IV	6402769	6402789	0	0	0	0	0	0
WBGene00165699	21ur-13495	piRNA	IV	6402772	6402792	0	0	0	0	0	0
WBGene00167874	21ur-7248	piRNA	IV	6403067	6403087	0	0	0	0	0	0
WBGene00165285	21ur-11310	piRNA	IV	6403068	6403088	0	0	0	0	0	0
WBGene00047038	21ur-2182	piRNA	IV	6403760	6403780	0	0	0	0	0	0
WBGene00165747	21ur-11774	piRNA	IV	6404163	6404183	0	0	0	0	0	0
WBGene00169564	21ur-6998	piRNA	IV	6405078	6405098	0	0	0	0	0	0
WBGene00170311	21ur-12022	piRNA	IV	6405079	6405099	0	0	0	0	0	0
WBGene00005724	srv-13	protein_coding	IV	6405171	6408369	1	1	0	0	0	0
WBGene00166252	21ur-11352	piRNA	IV	6405634	6405654	0	0	0	0	0	0
WBGene00173405	21ur-10029	piRNA	IV	6406394	6406414	0	0	0	0	0	0
WBGene00172923	21ur-9038	piRNA	IV	6407297	6407317	0	0	0	0	0	0
WBGene00173585	21ur-14551	piRNA	IV	6408692	6408712	0	0	0	0	0	0
WBGene00048160	21ur-2450	piRNA	IV	6408693	6408713	0	0	0	0	0	0
WBGene00173960	21ur-7036	piRNA	IV	6409069	6409089	0	0	0	0	0	0
WBGene00022254	nlp-71	protein_coding	IV	6409557	6413582	17	12	9	28	33	32
WBGene00166037	21ur-15244	piRNA	IV	6409619	6409639	0	0	0	0	0	0
WBGene00047024	21ur-3958	piRNA	IV	6410389	6410409	0	0	0	0	0	0
WBGene00170869	21ur-15233	piRNA	IV	6412110	6412130	0	0	0	0	0	0
WBGene00173253	21ur-11240	piRNA	IV	6412113	6412133	0	0	0	0	0	0
WBGene00173137	21ur-11503	piRNA	IV	6412722	6412742	0	0	0	0	0	0
WBGene00173134	21ur-9712	piRNA	IV	6412723	6412743	0	0	0	0	0	0
WBGene00050046	21ur-1323	piRNA	IV	6412726	6412746	0	0	0	0	0	0
WBGene00174642	21ur-15687	piRNA	IV	6412887	6412907	0	0	0	0	0	0
WBGene00172503	21ur-15027	piRNA	IV	6412889	6412909	0	0	0	0	0	0
WBGene00170909	21ur-14203	piRNA	IV	6413263	6413283	0	0	0	0	0	0
WBGene00168207	21ur-5623	piRNA	IV	6413264	6413284	0	0	0	0	0	0
WBGene00166856	21ur-5528	piRNA	IV	6414754	6414774	0	0	0	0	0	0
WBGene00022232	exos-2	protein_coding	IV	6415478	6417460	588	1624	968	743	968	650
WBGene00022243	Y73B6BL.22	protein_coding	IV	6416141	6416653	8	19	11	6	4	5
WBGene00022244	Y73B6BL.23	protein_coding	IV	6417696	6419081	1283	3443	2330	1723	2158	1312
WBGene00002033	htp-2	protein_coding	IV	6419522	6420898	817	2203	1305	1104	1485	814
WBGene00044752	Y73B6BL.45	pseudogene	IV	6421036	6421200	0	1	1	4	2	1
WBGene00022257	puf-11	protein_coding	IV	6421585	6423497	6583	16792	10100	8880	12469	7937
WBGene00022245	acp-6	protein_coding	IV	6424600	6426139	7406	10432	6297	12985	20311	10610
WBGene00197936	Y73B6BL.275	ncRNA	IV	6425689	6425805	1	3	0	0	0	0
WBGene00170859	21ur-7679	piRNA	IV	6425734	6425754	0	0	0	0	0	0
WBGene00165893	21ur-11466	piRNA	IV	6426555	6426575	0	1	0	0	2	2
WBGene00166047	21ur-5970	piRNA	IV	6426900	6426920	0	3	1	1	2	7
WBGene00168269	21ur-7985	piRNA	IV	6427538	6427558	0	0	0	0	0	0
WBGene00165488	21ur-9986	piRNA	IV	6427539	6427559	0	0	0	0	0	0
WBGene00022246	acp-7	protein_coding	IV	6428305	6431682	139	214	133	253	325	203
WBGene00170273	21ur-13852	piRNA	IV	6428742	6428762	0	0	0	0	0	0
WBGene00170157	21ur-9760	piRNA	IV	6428743	6428763	0	0	0	0	0	0
WBGene00166531	21ur-13333	piRNA	IV	6429756	6429776	0	0	0	1	0	0
WBGene00168850	21ur-12436	piRNA	IV	6429835	6429855	0	0	0	0	0	0
WBGene00165336	21ur-10554	piRNA	IV	6430453	6430473	0	0	0	0	0	0
WBGene00174371	21ur-6248	piRNA	IV	6430637	6430657	0	0	0	0	0	1
WBGene00169532	21ur-13172	piRNA	IV	6431069	6431089	0	0	0	0	0	0
WBGene00167809	21ur-7262	piRNA	IV	6431072	6431092	0	0	0	0	0	0
WBGene00174421	21ur-13787	piRNA	IV	6431323	6431343	0	0	0	0	0	0
WBGene00172727	21ur-12695	piRNA	IV	6432290	6432310	0	0	0	0	0	0
WBGene00172952	21ur-13140	piRNA	IV	6432699	6432719	0	0	0	0	0	0
WBGene00167311	21ur-7980	piRNA	IV	6432702	6432722	0	0	0	0	0	0
WBGene00173376	21ur-11313	piRNA	IV	6433179	6433199	0	0	1	0	1	0
WBGene00173301	21ur-5541	piRNA	IV	6433919	6433939	0	0	0	0	0	0
WBGene00174004	21ur-13816	piRNA	IV	6434477	6434497	0	0	1	0	0	0
WBGene00173806	21ur-15410	piRNA	IV	6434593	6434613	0	1	0	0	0	0
WBGene00168913	21ur-10177	piRNA	IV	6435052	6435072	0	0	0	0	0	0
WBGene00173442	21ur-8906	piRNA	IV	6435131	6435151	0	0	0	0	2	3
WBGene00172450	21ur-10292	piRNA	IV	6435554	6435574	0	0	0	0	0	0
WBGene00173745	21ur-9116	piRNA	IV	6436623	6436643	0	0	0	0	0	0
WBGene00169073	21ur-9689	piRNA	IV	6437203	6437223	0	0	0	0	0	0
WBGene00198640	Y73B6BL.277	ncRNA	IV	6438154	6438281	0	0	0	0	0	0
WBGene00043067	dlc-5	protein_coding	IV	6438204	6440032	11	22	16	10	27	24
WBGene00172671	21ur-10484	piRNA	IV	6438604	6438624	0	0	0	0	0	0
WBGene00172565	21ur-5754	piRNA	IV	6438791	6438811	0	0	0	0	0	0
WBGene00167702	21ur-7111	piRNA	IV	6440363	6440383	0	0	0	0	1	0
WBGene00173383	21ur-7779	piRNA	IV	6440963	6440983	0	0	0	0	1	0
WBGene00022252	Y73B6BL.31	protein_coding	IV	6441901	6446556	370	690	428	576	1015	522
WBGene00047035	21ur-2591	piRNA	IV	6444655	6444675	0	0	0	0	0	0
WBGene00046852	21ur-4705	piRNA	IV	6444658	6444678	0	0	0	0	0	0
WBGene00171136	21ur-12687	piRNA	IV	6445076	6445096	0	2	0	0	0	0
WBGene00049835	21ur-1928	piRNA	IV	6445853	6445873	0	1	0	3	0	1
WBGene00022247	lgc-10	protein_coding	IV	6446542	6457572	6	36	16	14	31	34
WBGene00166997	21ur-6450	piRNA	IV	6446890	6446910	0	0	0	0	0	0
WBGene00049373	21ur-1363	piRNA	IV	6447225	6447245	0	0	0	0	1	0
WBGene00165579	21ur-8273	piRNA	IV	6447523	6447543	0	0	0	0	0	0
WBGene00195654	Y73B6BL.271	ncRNA	IV	6448080	6448229	0	0	0	0	0	0
WBGene00168570	21ur-9708	piRNA	IV	6448148	6448168	0	0	0	0	0	0
WBGene00174978	21ur-7472	piRNA	IV	6449767	6449787	0	0	0	0	0	0
WBGene00169351	21ur-14407	piRNA	IV	6449951	6449971	0	0	0	0	0	0
WBGene00166430	21ur-8748	piRNA	IV	6450050	6450070	0	0	0	0	0	0
WBGene00169019	21ur-9643	piRNA	IV	6450574	6450594	0	0	0	0	0	0
WBGene00172792	21ur-15437	piRNA	IV	6451104	6451124	0	0	0	0	0	0
WBGene00173966	21ur-11630	piRNA	IV	6451107	6451127	0	0	0	0	0	0
WBGene00170453	21ur-5555	piRNA	IV	6451633	6451653	0	0	0	0	0	0
WBGene00170297	21ur-9461	piRNA	IV	6452241	6452261	0	0	0	0	0	0
WBGene00048784	21ur-899	piRNA	IV	6452398	6452418	0	0	0	0	0	0
WBGene00170281	21ur-5914	piRNA	IV	6452703	6452723	0	0	0	0	0	0
WBGene00170184	21ur-6018	piRNA	IV	6453342	6453362	0	0	0	0	0	0
WBGene00170024	21ur-8293	piRNA	IV	6453652	6453672	0	0	0	0	0	0
WBGene00171727	21ur-14305	piRNA	IV	6453655	6453675	0	0	0	0	0	0
WBGene00168159	21ur-11296	piRNA	IV	6454675	6454695	0	0	0	0	0	0
WBGene00168013	21ur-6883	piRNA	IV	6455545	6455565	0	0	0	0	0	0
WBGene00170692	21ur-12125	piRNA	IV	6455764	6455784	0	0	0	0	0	0
WBGene00165574	21ur-11844	piRNA	IV	6456826	6456846	0	0	0	0	0	0
WBGene00170049	21ur-12637	piRNA	IV	6457771	6457791	0	0	0	0	0	0
WBGene00170099	21ur-12153	piRNA	IV	6457774	6457794	0	0	0	0	0	0
WBGene00165582	21ur-8080	piRNA	IV	6458789	6458809	0	0	0	0	0	0
WBGene00166378	21ur-12318	piRNA	IV	6459407	6459427	0	0	0	0	0	0
WBGene00045205	smy-7	snRNA	IV	6460683	6460764	0	0	0	0	0	1
WBGene00170007	21ur-8382	piRNA	IV	6461322	6461342	0	0	0	0	0	0
WBGene00196744	Y73B6BL.274	ncRNA	IV	6462184	6462340	0	0	0	0	0	0
WBGene00170930	21ur-6503	piRNA	IV	6462917	6462937	0	0	0	0	0	0
WBGene00173232	21ur-8592	piRNA	IV	6464140	6464160	0	0	0	0	0	0
WBGene00171997	21ur-9820	piRNA	IV	6464141	6464161	0	0	0	0	0	0
WBGene00043066	acr-25	protein_coding	IV	6464305	6468479	6	0	5	6	12	3
WBGene00165632	21ur-8032	piRNA	IV	6464494	6464514	0	0	0	0	0	0
WBGene00170831	21ur-7745	piRNA	IV	6464725	6464745	0	0	0	0	0	0
WBGene00171758	21ur-10779	piRNA	IV	6466226	6466246	0	0	0	0	0	0
WBGene00171246	21ur-11111	piRNA	IV	6466229	6466249	0	0	0	0	0	0
WBGene00165902	21ur-12213	piRNA	IV	6466884	6466904	0	0	0	0	0	0
WBGene00172071	21ur-9504	piRNA	IV	6467643	6467663	0	0	0	0	0	0
WBGene00171798	21ur-13604	piRNA	IV	6468590	6468610	0	0	0	0	0	0
WBGene00022255	tmed-13	protein_coding	IV	6469767	6471384	3	5	3	7	8	10
WBGene00235252	Y73B6BL.t2	tRNA	IV	6470291	6470372	0	0	0	0	0	0
WBGene00166219	21ur-12193	piRNA	IV	6471134	6471154	0	0	0	0	0	0
WBGene00050854	21ur-1520	piRNA	IV	6471844	6471864	0	0	0	0	0	0
WBGene00022248	Y73B6BL.27	protein_coding	IV	6472131	6473240	58	133	92	122	185	88
WBGene00048940	21ur-3194	piRNA	IV	6472779	6472799	0	0	0	0	0	0
WBGene00165954	21ur-12675	piRNA	IV	6473536	6473556	0	0	0	0	0	0
WBGene00165273	21ur-14428	piRNA	IV	6473541	6473561	0	0	0	0	0	0
WBGene00049235	21ur-4395	piRNA	IV	6475793	6475813	0	0	0	0	0	0
WBGene00170991	21ur-10753	piRNA	IV	6477020	6477040	0	0	0	0	0	0
WBGene00050773	21ur-4507	piRNA	IV	6477896	6477916	0	0	0	0	0	0
WBGene00196230	Y73B6BL.273	ncRNA	IV	6478305	6478431	0	0	0	0	2	1
WBGene00168341	21ur-10058	piRNA	IV	6478883	6478903	0	0	0	0	0	0
WBGene00172772	21ur-8801	piRNA	IV	6479089	6479109	0	0	1	0	0	0
WBGene00174737	21ur-12714	piRNA	IV	6479713	6479733	0	0	0	0	0	0
WBGene00049153	21ur-3202	piRNA	IV	6480089	6480109	0	0	0	0	0	0
WBGene00171731	21ur-9818	piRNA	IV	6480163	6480183	0	0	0	0	1	0
WBGene00168123	21ur-10783	piRNA	IV	6480445	6480465	0	0	0	0	0	0
WBGene00022231	tyr-6	protein_coding	IV	6480521	6486956	92	235	154	222	347	181
WBGene00174155	21ur-13268	piRNA	IV	6480716	6480736	0	0	0	0	0	0
WBGene00200881	Y73B6BL.283	ncRNA	IV	6481159	6481259	0	0	0	1	0	0
WBGene00023192	Y73B6BL.t1	tRNA	IV	6481161	6481233	0	0	0	0	0	0
WBGene00173855	21ur-10941	piRNA	IV	6481967	6481987	0	0	0	0	0	0
WBGene00046075	21ur-4616	piRNA	IV	6481968	6481988	0	0	0	0	0	0
WBGene00169282	21ur-14051	piRNA	IV	6482205	6482225	0	0	0	0	0	0
WBGene00170655	21ur-7544	piRNA	IV	6482206	6482226	0	0	0	0	0	0
WBGene00168212	21ur-15240	piRNA	IV	6482722	6482742	0	0	0	0	0	0
WBGene00168186	21ur-14635	piRNA	IV	6482724	6482744	0	0	0	0	0	0
WBGene00167969	21ur-9358	piRNA	IV	6482725	6482745	0	0	0	0	0	0
WBGene00022249	Y73B6BL.28	pseudogene	IV	6483208	6483626	5	1	0	4	3	7
WBGene00173453	21ur-13785	piRNA	IV	6484199	6484219	0	0	0	0	0	0
WBGene00167179	21ur-9487	piRNA	IV	6484202	6484222	0	0	0	0	0	0
WBGene00170492	21ur-6578	piRNA	IV	6484938	6484958	0	0	0	0	0	0
WBGene00168569	21ur-12832	piRNA	IV	6485732	6485752	0	0	0	0	0	0
WBGene00050204	21ur-277	piRNA	IV	6485733	6485753	0	0	0	0	0	0
WBGene00169760	21ur-14547	piRNA	IV	6486648	6486668	0	0	0	0	0	0
WBGene00171679	21ur-13548	piRNA	IV	6486649	6486669	0	0	0	0	0	0
WBGene00170792	21ur-13865	piRNA	IV	6487325	6487345	0	0	0	0	0	0
WBGene00170023	21ur-7992	piRNA	IV	6487326	6487346	0	0	0	0	0	0
WBGene00022256	Y73B6BL.37	protein_coding	IV	6487347	6489090	0	1	0	0	2	0
WBGene00173861	21ur-7380	piRNA	IV	6488290	6488310	0	0	0	0	0	0
WBGene00167503	21ur-14558	piRNA	IV	6488454	6488474	0	0	0	0	0	0
WBGene00173826	21ur-14333	piRNA	IV	6488484	6488504	0	0	0	0	0	0
WBGene00165704	21ur-9652	piRNA	IV	6489352	6489372	0	0	0	0	0	0
WBGene00046806	21ur-526	piRNA	IV	6489717	6489737	0	0	0	0	0	0
WBGene00050557	21ur-984	piRNA	IV	6490357	6490377	0	0	0	0	0	0
WBGene00050387	21ur-1414	piRNA	IV	6490998	6491018	0	2	0	2	0	0
WBGene00167198	21ur-5756	piRNA	IV	6491146	6491166	0	0	0	0	0	0
WBGene00165364	21ur-8113	piRNA	IV	6491494	6491514	0	0	0	0	0	0
WBGene00173755	21ur-12293	piRNA	IV	6491588	6491608	0	0	0	0	0	0
WBGene00173032	21ur-9777	piRNA	IV	6493138	6493158	0	0	0	0	0	0
WBGene00166820	21ur-13123	piRNA	IV	6493141	6493161	0	0	0	0	0	0
WBGene00172471	21ur-7407	piRNA	IV	6493142	6493162	0	0	0	0	0	0
WBGene00044350	Y73B6BL.44	protein_coding	IV	6493599	6497411	70	115	82	125	140	85
WBGene00173484	21ur-10167	piRNA	IV	6493761	6493781	0	0	0	0	0	0
WBGene00201335	Y73B6BL.285	ncRNA	IV	6494003	6494151	0	0	0	0	0	0
WBGene00046064	21ur-5051	piRNA	IV	6494022	6494042	0	0	0	0	0	0
WBGene00047061	21ur-818	piRNA	IV	6494083	6494103	0	0	0	0	0	0
WBGene00171453	21ur-7194	piRNA	IV	6494702	6494722	0	0	0	0	0	0
WBGene00047868	21ur-3463	piRNA	IV	6494705	6494725	0	0	0	0	0	0
WBGene00172853	21ur-15693	piRNA	IV	6495127	6495147	0	0	0	0	0	0
WBGene00167676	21ur-7159	piRNA	IV	6495450	6495470	0	0	3	1	0	0
WBGene00173356	21ur-7261	piRNA	IV	6495968	6495988	0	0	2	0	0	0
WBGene00047393	21ur-3318	piRNA	IV	6496145	6496165	0	0	2	0	0	0
WBGene00047370	21ur-3368	piRNA	IV	6498286	6498306	0	0	0	0	0	0
WBGene00049577	21ur-1029	piRNA	IV	6498289	6498309	0	0	0	0	0	0
WBGene00046768	21ur-1840	piRNA	IV	6498732	6498752	0	0	0	0	0	0
WBGene00165951	21ur-14671	piRNA	IV	6498849	6498869	0	0	0	0	0	0
WBGene00172266	21ur-14688	piRNA	IV	6499004	6499024	0	0	0	0	0	0
WBGene00045820	21ur-2113	piRNA	IV	6499007	6499027	0	0	0	0	0	0
WBGene00169313	21ur-13134	piRNA	IV	6499466	6499486	0	0	0	0	0	0
WBGene00170865	21ur-6900	piRNA	IV	6499469	6499489	0	0	0	0	0	0
WBGene00202385	Y73B6BL.287	ncRNA	IV	6499747	6499886	0	0	0	0	0	0
WBGene00166831	21ur-8630	piRNA	IV	6500178	6500198	0	0	0	0	0	0
WBGene00170528	21ur-13535	piRNA	IV	6500450	6500470	0	0	0	0	0	0
WBGene00169196	21ur-8832	piRNA	IV	6500466	6500486	0	0	0	0	0	0
WBGene00200478	Y73B6BL.282	ncRNA	IV	6500928	6501059	0	0	0	0	0	0
WBGene00201266	Y73B6BL.284	ncRNA	IV	6500928	6501059	0	0	0	0	0	0
WBGene00169335	21ur-5882	piRNA	IV	6501777	6501797	0	0	0	0	0	0
WBGene00168726	21ur-11025	piRNA	IV	6501781	6501801	0	0	0	0	0	0
WBGene00169555	21ur-9114	piRNA	IV	6502548	6502568	0	0	0	0	0	0
WBGene00048725	21ur-1534	piRNA	IV	6503247	6503267	0	0	0	0	0	0
WBGene00171484	21ur-7984	piRNA	IV	6503507	6503527	0	0	0	0	3	0
WBGene00167204	21ur-7990	piRNA	IV	6504107	6504127	0	2	0	0	0	0
WBGene00168481	21ur-9289	piRNA	IV	6504373	6504393	0	0	0	0	0	0
WBGene00173613	21ur-7048	piRNA	IV	6504585	6504605	0	0	0	0	0	0
WBGene00170688	21ur-8214	piRNA	IV	6504975	6504995	0	0	0	0	0	0
WBGene00172912	21ur-11539	piRNA	IV	6505283	6505303	0	0	0	0	0	0
WBGene00047938	21ur-4522	piRNA	IV	6505526	6505546	0	0	0	0	0	0
WBGene00045954	21ur-2048	piRNA	IV	6505803	6505823	0	0	0	0	0	1
WBGene00004169	pqn-89	protein_coding	IV	6506724	6511113	190	319	217	383	618	330
WBGene00167129	21ur-15194	piRNA	IV	6506884	6506904	0	0	0	0	0	0
WBGene00169352	21ur-13982	piRNA	IV	6507413	6507433	0	0	0	0	0	1
WBGene00049025	21ur-4265	piRNA	IV	6507546	6507566	0	0	0	0	0	0
WBGene00165316	21ur-9492	piRNA	IV	6507549	6507569	0	0	0	0	0	0
WBGene00174407	21ur-7858	piRNA	IV	6507835	6507855	0	0	0	0	0	0
WBGene00165002	21ur-13275	piRNA	IV	6508413	6508433	0	0	0	0	0	0
WBGene00172414	21ur-7221	piRNA	IV	6508416	6508436	0	0	0	0	0	0
WBGene00165905	21ur-11877	piRNA	IV	6508505	6508525	0	0	0	0	0	0
WBGene00170423	21ur-13906	piRNA	IV	6508541	6508561	0	0	0	0	0	0
WBGene00173371	21ur-12804	piRNA	IV	6508542	6508562	0	0	0	0	0	0
WBGene00169413	21ur-5751	piRNA	IV	6508667	6508687	0	0	0	0	0	0
WBGene00174734	21ur-13194	piRNA	IV	6508893	6508913	0	0	0	0	0	0
WBGene00166274	21ur-11916	piRNA	IV	6509203	6509223	0	1	0	1	1	0
WBGene00174818	21ur-14052	piRNA	IV	6509544	6509564	0	0	0	0	0	0
WBGene00169877	21ur-8005	piRNA	IV	6510014	6510034	0	0	0	0	0	0
WBGene00169848	21ur-7888	piRNA	IV	6510110	6510130	0	0	0	0	0	0
WBGene00172625	21ur-8468	piRNA	IV	6510467	6510487	2	1	0	0	0	0
WBGene00169728	21ur-10201	piRNA	IV	6511099	6511119	0	0	0	0	0	0
WBGene00165780	21ur-9976	piRNA	IV	6511384	6511404	0	0	0	0	0	0
WBGene00165871	21ur-7158	piRNA	IV	6511399	6511419	0	0	0	0	0	0
WBGene00173728	21ur-7337	piRNA	IV	6513080	6513100	0	0	0	0	0	0
WBGene00169729	21ur-8654	piRNA	IV	6513828	6513848	0	0	0	0	0	0
WBGene00168637	21ur-9294	piRNA	IV	6514113	6514133	0	0	0	0	0	0
WBGene00165782	21ur-12242	piRNA	IV	6514268	6514288	0	0	0	0	0	0
WBGene00172320	21ur-9318	piRNA	IV	6514356	6514376	0	0	0	0	0	0
WBGene00015309	C01G5.7	protein_coding	IV	6518159	6520003	3	7	3	3	6	5
WBGene00015311	C01G5.9	protein_coding	IV	6519893	6522306	10	24	18	22	22	13
WBGene00168317	21ur-10331	piRNA	IV	6520109	6520129	0	0	0	0	0	0
WBGene00173594	21ur-12103	piRNA	IV	6520664	6520684	0	0	0	0	0	0
WBGene00015308	ddi-1	protein_coding	IV	6522867	6524571	1633	4003	2348	1920	2845	1775
WBGene00015307	C01G5.5	protein_coding	IV	6524610	6526524	279	851	562	329	536	329
WBGene00004179	prg-2	pseudogene	IV	6526962	6529802	4216	9936	5781	4964	6579	4216
WBGene00166499	21ur-6672	piRNA	IV	6530722	6530742	0	0	0	0	0	0
WBGene00015306	C01G5.4	protein_coding	IV	6531750	6535679	18	60	46	55	65	36
WBGene00015305	C01G5.3	protein_coding	IV	6536208	6537671	6	13	10	12	18	16
WBGene00235291	C01G5.25	protein_coding	IV	6541684	6548650	5	10	9	4	16	10
WBGene00169113	21ur-6826	piRNA	IV	6542066	6542086	0	0	0	0	1	0
WBGene00168190	21ur-12904	piRNA	IV	6542067	6542087	0	0	0	0	0	0
WBGene00171441	21ur-12029	piRNA	IV	6542496	6542516	1	0	0	0	0	0
WBGene00166253	21ur-14426	piRNA	IV	6543609	6543629	1	0	0	1	0	0
WBGene00172931	21ur-6712	piRNA	IV	6544393	6544413	0	0	0	0	1	0
WBGene00165163	21ur-7229	piRNA	IV	6544643	6544663	0	0	0	0	0	0
WBGene00171250	21ur-7693	piRNA	IV	6544957	6544977	0	0	0	0	0	0
WBGene00173110	21ur-8881	piRNA	IV	6545074	6545094	0	0	2	0	2	0
WBGene00168673	21ur-6629	piRNA	IV	6546790	6546810	0	0	2	0	0	0
WBGene00015310	fan-1	protein_coding	IV	6548686	6552511	1218	3050	1820	1357	2062	1243
WBGene00016610	paqr-1	protein_coding	IV	6552425	6555438	1873	4371	2686	2424	3324	2212
WBGene00199713	C43G2.30	ncRNA	IV	6556814	6556909	0	0	0	0	0	1
WBGene00022959	C43G2.t1	tRNA	IV	6556818	6556901	0	0	0	0	0	0
WBGene00006621	try-3	protein_coding	IV	6557155	6560955	24	54	34	42	71	50
WBGene00198137	C43G2.28	ncRNA	IV	6559046	6559195	0	1	0	0	0	0
WBGene00166505	21ur-12296	piRNA	IV	6559108	6559128	0	0	0	0	0	0
WBGene00016613	best-9	protein_coding	IV	6560734	6565270	16	26	15	15	42	21
WBGene00169664	21ur-7086	piRNA	IV	6561489	6561509	2	0	1	0	0	0
WBGene00022960	C43G2.t2	tRNA	IV	6562202	6562273	0	0	0	2	0	0
WBGene00169448	21ur-15262	piRNA	IV	6562649	6562669	0	0	0	0	0	0
WBGene00172992	21ur-7237	piRNA	IV	6563645	6563665	0	0	0	0	0	0
WBGene00198834	C43G2.29	ncRNA	IV	6564321	6564470	0	0	0	0	0	0
WBGene00166541	21ur-9054	piRNA	IV	6564366	6564386	0	0	0	0	0	0
WBGene00016611	bicd-1	protein_coding	IV	6565377	6572338	291	595	401	709	1215	620
WBGene00171865	21ur-8152	piRNA	IV	6566801	6566821	0	1	0	0	0	0
WBGene00172178	21ur-8246	piRNA	IV	6567488	6567508	0	0	0	0	0	0
WBGene00168945	21ur-9181	piRNA	IV	6567493	6567513	0	0	0	1	0	0
WBGene00171840	21ur-6639	piRNA	IV	6567897	6567917	0	0	0	0	0	0
WBGene00169807	21ur-7788	piRNA	IV	6568904	6568924	0	0	0	0	0	0
WBGene00169904	21ur-9557	piRNA	IV	6568905	6568925	0	0	0	0	0	0
WBGene00169745	21ur-14110	piRNA	IV	6569551	6569571	0	0	0	0	0	0
WBGene00169643	21ur-10382	piRNA	IV	6570324	6570344	0	1	0	0	0	0
WBGene00169489	21ur-14136	piRNA	IV	6570438	6570458	0	0	0	1	0	0
WBGene00172516	21ur-11602	piRNA	IV	6572388	6572408	0	0	0	0	0	0
WBGene00169171	21ur-7676	piRNA	IV	6573299	6573319	1	0	0	0	1	1
WBGene00171347	21ur-12215	piRNA	IV	6574001	6574021	0	0	0	0	0	0
WBGene00172619	21ur-6599	piRNA	IV	6575052	6575072	0	1	0	0	0	0
WBGene00166100	21ur-6496	piRNA	IV	6576592	6576612	0	2	0	0	0	0
WBGene00197805	C43G2.27	ncRNA	IV	6576775	6577101	0	0	0	2	0	0
WBGene00196800	C43G2.26	ncRNA	IV	6576786	6576943	0	0	0	0	0	0
WBGene00195694	C43G2.25	ncRNA	IV	6576976	6577101	0	0	0	0	0	0
WBGene00016612	C43G2.3	protein_coding	IV	6578214	6579402	25	53	27	21	28	15
WBGene00018160	odr-8	protein_coding	IV	6579836	6582704	1544	4186	2564	2202	2881	1786
WBGene00018161	F38A5.2	protein_coding	IV	6582739	6585400	1309	3413	2147	2104	2852	1694
WBGene00001029	dnj-11	protein_coding	IV	6585871	6588186	3481	9857	6462	4942	7207	4192
WBGene00002274	lec-11	protein_coding	IV	6588184	6590154	95	194	113	224	310	204
WBGene00018168	irld-7	protein_coding	IV	6590360	6594529	4	9	4	1	7	0
WBGene00170770	21ur-14342	piRNA	IV	6590379	6590399	0	0	0	0	0	0
WBGene00174754	21ur-9193	piRNA	IV	6590382	6590402	0	0	0	0	0	0
WBGene00018170	nspb-1	protein_coding	IV	6590734	6591110	0	0	0	0	0	0
WBGene00018169	nspb-2	protein_coding	IV	6591696	6592080	4	1	2	5	6	1
WBGene00167328	21ur-12199	piRNA	IV	6592441	6592461	0	0	0	0	0	0
WBGene00018162	nspb-3	protein_coding	IV	6594553	6594971	3	0	0	7	9	6
WBGene00235391	F38A5.22	protein_coding	IV	6595476	6595940	27	31	13	38	66	34
WBGene00018163	F38A5.6	protein_coding	IV	6596103	6597398	7	25	9	15	21	4
WBGene00171925	21ur-13689	piRNA	IV	6596561	6596581	0	0	0	0	0	0
WBGene00168848	21ur-10664	piRNA	IV	6596563	6596583	0	0	0	0	0	0
WBGene00173195	21ur-12717	piRNA	IV	6597393	6597413	0	0	0	0	0	0
WBGene00018167	nspb-4	protein_coding	IV	6598218	6598592	3	0	1	3	1	1
WBGene00172420	21ur-11751	piRNA	IV	6598924	6598944	0	0	0	0	0	0
WBGene00018166	nspb-5	protein_coding	IV	6599040	6599610	0	1	0	1	0	1
WBGene00018165	F38A5.8	protein_coding	IV	6599747	6600530	5	4	5	11	7	2
WBGene00018164	sup-36	protein_coding	IV	6601674	6602443	257	671	381	613	727	465
WBGene00172858	21ur-11722	piRNA	IV	6602669	6602689	0	0	0	0	0	0
WBGene00017481	F15B10.3	protein_coding	IV	6602676	6603977	26	26	16	25	40	38
WBGene00017480	nstp-2	protein_coding	IV	6603998	6606188	993	2325	1463	1856	2376	1585
WBGene00001090	drh-1	protein_coding	IV	6607376	6613353	1192	3239	2089	1520	2159	1415
WBGene00001091	drh-2	pseudogene	IV	6613918	6618498	366	617	466	835	1120	673
WBGene00015278	C01B10.3	protein_coding	IV	6619468	6621352	171	351	227	363	593	358
WBGene00169339	21ur-14775	piRNA	IV	6620404	6620424	0	0	0	0	0	0
WBGene00172868	21ur-14310	piRNA	IV	6623250	6623270	0	0	0	0	0	0
WBGene00172600	21ur-15420	piRNA	IV	6623520	6623540	0	0	0	0	0	0
WBGene00194839	C01B10.44	protein_coding	IV	6623690	6624558	1	3	5	4	9	0
WBGene00015284	cest-5.2	protein_coding	IV	6624528	6627925	84	140	98	160	281	113
WBGene00171712	21ur-13554	piRNA	IV	6624894	6624914	0	0	0	0	0	0
WBGene00171174	21ur-11007	piRNA	IV	6625186	6625206	0	0	0	0	0	0
WBGene00171452	21ur-13265	piRNA	IV	6626531	6626551	0	0	0	0	0	0
WBGene00165338	21ur-14680	piRNA	IV	6626534	6626554	0	0	0	0	0	0
WBGene00168374	21ur-11884	piRNA	IV	6626536	6626556	0	0	0	0	0	0
WBGene00171266	21ur-8330	piRNA	IV	6626537	6626557	0	0	0	0	0	0
WBGene00166850	21ur-12718	piRNA	IV	6627094	6627114	0	0	0	0	0	0
WBGene00171896	21ur-12302	piRNA	IV	6627103	6627123	0	0	0	0	0	0
WBGene00201114	C01B10.47	ncRNA	IV	6627242	6627327	0	0	0	0	0	0
WBGene00015279	cest-5.1	protein_coding	IV	6628285	6631754	54	110	72	114	169	84
WBGene00174633	21ur-6319	piRNA	IV	6629980	6630000	0	0	0	0	0	0
WBGene00168703	21ur-11403	piRNA	IV	6629981	6630001	0	0	0	0	0	0
WBGene00200962	C01B10.46	ncRNA	IV	6631543	6631640	0	0	0	0	0	0
WBGene00015283	C01B10.9	protein_coding	IV	6632222	6634986	1046	2468	1586	1236	1726	1121
WBGene00015282	C01B10.8	protein_coding	IV	6635089	6638155	1400	3820	2439	1857	2574	1585
WBGene00015281	C01B10.7	protein_coding	IV	6638556	6639298	1	1	3	5	8	4
WBGene00170529	21ur-6394	piRNA	IV	6639355	6639375	0	0	0	0	0	0
WBGene00172946	21ur-7169	piRNA	IV	6639512	6639532	0	0	0	0	0	0
WBGene00166405	21ur-15484	piRNA	IV	6640025	6640045	0	0	0	0	0	0
WBGene00015280	C01B10.6	protein_coding	IV	6640180	6645200	1421	3362	2272	4448	5393	3469
WBGene00173426	21ur-13556	piRNA	IV	6640505	6640525	0	2	0	0	0	0
WBGene00167762	21ur-7908	piRNA	IV	6641638	6641658	0	0	0	0	0	0
WBGene00165267	21ur-8461	piRNA	IV	6642312	6642332	0	0	0	0	0	0
WBGene00219791	C01B10.48	snoRNA	IV	6645512	6645749	0	1	0	0	0	0
WBGene00195911	C01B10.45	ncRNA	IV	6645868	6646001	0	0	0	0	0	0
WBGene00001858	hil-7	protein_coding	IV	6646312	6646972	6	5	5	5	13	10
WBGene00172592	21ur-7352	piRNA	IV	6648295	6648315	0	0	0	0	0	0
WBGene00219792	C01B10.49	ncRNA	IV	6648692	6648891	0	0	0	0	0	0
WBGene00172072	21ur-13538	piRNA	IV	6651186	6651206	0	0	0	0	0	0
WBGene00167520	21ur-7473	piRNA	IV	6651478	6651498	0	0	0	0	0	0
WBGene00168412	21ur-8182	piRNA	IV	6652885	6652905	0	0	0	0	0	0
WBGene00167034	21ur-6657	piRNA	IV	6653179	6653199	0	0	0	0	0	0
WBGene00174223	21ur-5798	piRNA	IV	6655423	6655443	0	0	0	0	0	0
WBGene00169640	21ur-11294	piRNA	IV	6655580	6655600	0	0	0	0	1	0
WBGene00173153	21ur-8058	piRNA	IV	6656863	6656883	0	0	0	0	0	0
WBGene00171657	21ur-14537	piRNA	IV	6656864	6656884	0	0	0	0	0	0
WBGene00171694	21ur-6875	piRNA	IV	6657393	6657413	0	0	0	0	1	0
WBGene00167510	21ur-12161	piRNA	IV	6657938	6657958	0	3	0	0	0	0
WBGene00044294	C01B10.11	protein_coding	IV	6657981	6660437	190	384	278	470	724	344
WBGene00170167	21ur-6055	piRNA	IV	6658714	6658734	0	0	0	0	0	0
WBGene00165445	21ur-15647	piRNA	IV	6658718	6658738	0	0	0	0	0	0
WBGene00077722	mir-58.2	miRNA	IV	6660461	6660519	0	0	0	1	0	0
WBGene00303114	Y73B6A.17	miRNA	IV	6660634	6660712	1	0	0	0	0	0
WBGene00022228	Y73B6A.1	protein_coding	IV	6661204	6667998	4	21	15	20	24	9
WBGene00220203	Y73B6A.14	snoRNA	IV	6664399	6664555	1	5	1	4	3	6
WBGene00167626	21ur-12285	piRNA	IV	6678012	6678032	0	0	0	0	0	0
WBGene00171767	21ur-14257	piRNA	IV	6679678	6679698	0	0	0	0	0	0
WBGene00169358	21ur-9017	piRNA	IV	6682632	6682652	0	0	0	0	0	0
WBGene00044503	Y73B6A.6	pseudogene	IV	6704925	6707052	31	47	40	29	48	28
WBGene00236785	Y73B6A.16	ncRNA	IV	6731973	6732170	0	1	1	3	1	0
WBGene00022229	Y73B6A.2	pseudogene	IV	6732980	6736110	1	7	6	3	7	5
WBGene00022230	Y73B6A.3	protein_coding	IV	6738727	6740290	5	6	5	6	13	3
WBGene00004885	smg-7	protein_coding	IV	6740531	6742443	454	1170	715	490	750	452
WBGene00003030	lin-45	protein_coding	IV	6742537	6748572	3667	8654	5789	4729	6655	4181
WBGene00167250	21ur-12572	piRNA	IV	6742697	6742717	0	0	0	0	0	0
WBGene00172784	21ur-7760	piRNA	IV	6750776	6750796	1	0	0	0	0	2
WBGene00220204	Y73B6A.15	snoRNA	IV	6751615	6751707	0	0	0	3	3	3
WBGene00174265	21ur-5651	piRNA	IV	6754134	6754154	0	0	0	0	0	0
WBGene00166101	21ur-14162	piRNA	IV	6754135	6754155	0	0	0	0	0	0
WBGene00196962	H34C03.18	ncRNA	IV	6756243	6756442	2	0	1	1	4	1
WBGene00019259	H34C03.2	protein_coding	IV	6757311	6762602	6271	16152	9937	7147	10679	6141
WBGene00198296	H34C03.19	ncRNA	IV	6759289	6759500	3	6	4	0	10	3
WBGene00004954	spd-3	protein_coding	IV	6762716	6765200	244	681	405	279	437	260
WBGene00172545	21ur-11927	piRNA	IV	6765381	6765401	0	0	0	1	0	0
WBGene00170926	21ur-15238	piRNA	IV	6766982	6767002	0	0	0	0	0	0
WBGene00165046	21ur-10091	piRNA	IV	6767878	6767898	0	0	0	0	0	0
WBGene00168815	21ur-6101	piRNA	IV	6769062	6769082	0	0	0	0	0	0
WBGene00165932	21ur-7784	piRNA	IV	6770613	6770633	0	0	0	0	0	0
WBGene00166265	21ur-13847	piRNA	IV	6770614	6770634	0	0	0	0	0	0
WBGene00015938	anat-1	protein_coding	IV	6770833	6780020	1433	3569	2277	1522	2220	1316
WBGene00168805	21ur-13040	piRNA	IV	6772274	6772294	0	0	1	0	2	0
WBGene00168305	21ur-6677	piRNA	IV	6772693	6772713	0	2	0	0	1	0
WBGene00166171	21ur-14787	piRNA	IV	6772831	6772851	0	0	0	0	0	0
WBGene00165404	21ur-8963	piRNA	IV	6773119	6773139	0	0	2	0	1	0
WBGene00166738	21ur-7658	piRNA	IV	6773304	6773324	1	2	1	1	0	0
WBGene00199042	H34C03.20	ncRNA	IV	6773627	6773687	2	0	0	4	0	1
WBGene00173776	21ur-6808	piRNA	IV	6775420	6775440	1	0	0	0	0	1
WBGene00219994	H34C03.21	ncRNA	IV	6775982	6776047	0	0	0	0	1	3
WBGene00174803	21ur-12996	piRNA	IV	6777677	6777697	0	6	6	2	3	2
WBGene00015927	dyci-1	protein_coding	IV	6779845	6785272	2038	5131	3361	2855	4117	2553
WBGene00199434	C17H12.34	ncRNA	IV	6785415	6785536	3	19	5	7	6	4
WBGene00200214	C17H12.35	ncRNA	IV	6786038	6786178	0	1	0	0	1	0
WBGene00198713	C17H12.32	ncRNA	IV	6786048	6786188	0	2	2	0	3	0
WBGene00015928	C17H12.2	protein_coding	IV	6786788	6790488	2052	5358	3332	2566	3923	2364
WBGene00197915	C17H12.30	ncRNA	IV	6789892	6790041	0	0	0	0	0	1
WBGene00198975	C17H12.33	ncRNA	IV	6790115	6790336	1	0	0	2	1	2
WBGene00006917	vha-8	protein_coding	IV	6791074	6792455	4572	10662	6833	8490	12715	7093
WBGene00219822	C17H12.36	snoRNA	IV	6792974	6793200	125	330	167	250	167	260
WBGene00015929	C17H12.3	protein_coding	IV	6793912	6795629	32	90	58	75	72	45
WBGene00015937	C17H12.12	protein_coding	IV	6795924	6798789	67	146	110	115	153	75
WBGene00015930	cest-4	protein_coding	IV	6798911	6802337	210	494	362	389	601	431
WBGene00170981	21ur-8140	piRNA	IV	6801678	6801698	0	0	0	0	0	0
WBGene00166644	21ur-9569	piRNA	IV	6801757	6801777	0	0	0	0	0	0
WBGene00173578	21ur-15414	piRNA	IV	6801760	6801780	0	0	0	0	0	0
WBGene00171267	21ur-6689	piRNA	IV	6802157	6802177	0	0	0	0	0	0
WBGene00170715	21ur-12369	piRNA	IV	6802267	6802287	0	0	0	0	0	0
WBGene00015936	C17H12.11	protein_coding	IV	6802387	6805316	28	114	53	66	130	65
WBGene00167202	21ur-7761	piRNA	IV	6802492	6802512	0	0	0	0	0	0
WBGene00170354	21ur-14926	piRNA	IV	6803853	6803873	0	0	0	0	2	2
WBGene00167726	21ur-11363	piRNA	IV	6804377	6804397	0	0	1	1	0	0
WBGene00236786	C17H12.37	protein_coding	IV	6805115	6805960	1	3	6	4	3	2
WBGene00015935	C17H12.10	protein_coding	IV	6806799	6809630	10	8	7	13	35	20
WBGene00172112	21ur-7065	piRNA	IV	6807539	6807559	0	0	0	0	0	0
WBGene00165811	21ur-10011	piRNA	IV	6809007	6809027	0	0	0	0	2	0
WBGene00198193	C17H12.31	ncRNA	IV	6809739	6809875	1	0	0	0	0	1
WBGene00166811	21ur-8662	piRNA	IV	6810811	6810831	0	0	1	0	0	0
WBGene00171754	21ur-7848	piRNA	IV	6811718	6811738	0	0	0	0	1	0
WBGene00015934	ceh-48	protein_coding	IV	6812108	6815607	16	33	15	19	46	21
WBGene00166640	21ur-11132	piRNA	IV	6812914	6812934	0	0	0	0	0	1
WBGene00015931	C17H12.5	protein_coding	IV	6815911	6817654	40	63	62	57	87	29
WBGene00015933	C17H12.8	protein_coding	IV	6818703	6820575	376	886	607	1547	2067	1267
WBGene00167648	21ur-13425	piRNA	IV	6819670	6819690	0	0	0	0	0	0
WBGene00173177	21ur-13732	piRNA	IV	6820995	6821015	0	0	0	0	0	0
WBGene00015932	C17H12.6	protein_coding	IV	6821065	6822506	28	40	22	70	106	60
WBGene00023238	C17H12.7	pseudogene	IV	6823102	6824131	0	0	0	0	0	0
WBGene00019215	H20E11.3	protein_coding	IV	6824816	6826964	57	205	106	94	197	103
WBGene00170245	21ur-10666	piRNA	IV	6826545	6826565	0	0	0	0	0	0
WBGene00019214	H20E11.2	protein_coding	IV	6827777	6829645	31	60	56	85	113	38
WBGene00019213	H20E11.1	protein_coding	IV	6830145	6833464	77	121	83	155	319	123
WBGene00165731	21ur-14253	piRNA	IV	6834353	6834373	0	0	0	0	0	0
WBGene00165521	21ur-11110	piRNA	IV	6834354	6834374	0	0	0	0	0	0
WBGene00174615	21ur-8175	piRNA	IV	6834357	6834377	0	0	0	0	0	0
WBGene00174692	21ur-6942	piRNA	IV	6834621	6834641	0	0	2	0	1	0
WBGene00165147	21ur-7541	piRNA	IV	6836805	6836825	1	0	0	0	0	0
WBGene00165649	21ur-13576	piRNA	IV	6837304	6837324	0	0	0	0	0	0
WBGene00170954	21ur-14924	piRNA	IV	6837918	6837938	0	0	0	0	0	0
WBGene00168228	21ur-14532	piRNA	IV	6837922	6837942	0	0	0	0	0	0
WBGene00202332	C05B10.21	ncRNA	IV	6839064	6839199	0	0	0	0	0	0
WBGene00199265	C05B10.15	ncRNA	IV	6839307	6839449	0	0	0	0	0	0
WBGene00201550	C05B10.19	ncRNA	IV	6839307	6839449	0	0	0	0	0	0
WBGene00171031	21ur-8870	piRNA	IV	6839476	6839496	0	0	0	0	0	0
WBGene00166397	21ur-14312	piRNA	IV	6839479	6839499	0	0	0	0	0	0
WBGene00173729	21ur-7170	piRNA	IV	6839759	6839779	0	1	0	0	0	0
WBGene00199353	C05B10.16	ncRNA	IV	6840691	6840824	1	0	1	0	0	0
WBGene00196138	C05B10.14	ncRNA	IV	6841147	6841262	0	0	0	1	0	0
WBGene00202097	C05B10.20	ncRNA	IV	6841485	6841609	0	1	0	0	2	2
WBGene00200701	C05B10.18	ncRNA	IV	6841555	6841698	0	0	0	0	0	0
WBGene00200526	C05B10.17	ncRNA	IV	6842957	6843029	0	0	0	2	0	0
WBGene00003043	lip-1	protein_coding	IV	6842958	6846011	1885	4518	2965	2309	2749	1923
WBGene00020069	R13H7.2	protein_coding	IV	6846065	6859370	23	8	4	11	57	23
WBGene00172354	21ur-7565	piRNA	IV	6846400	6846420	0	0	0	0	0	0
WBGene00166361	21ur-9951	piRNA	IV	6848453	6848473	0	0	0	0	0	0
WBGene00168272	21ur-9506	piRNA	IV	6849099	6849119	0	0	0	0	0	0
WBGene00169907	21ur-6410	piRNA	IV	6849863	6849883	0	0	0	0	0	0
WBGene00170652	21ur-15140	piRNA	IV	6851974	6851994	0	0	0	0	0	0
WBGene00173777	21ur-9438	piRNA	IV	6852023	6852043	0	0	0	0	0	0
WBGene00166502	21ur-9844	piRNA	IV	6853566	6853586	0	0	0	0	0	0
WBGene00171126	21ur-8053	piRNA	IV	6854487	6854507	0	0	0	0	0	0
WBGene00167090	21ur-14595	piRNA	IV	6855340	6855360	0	0	0	0	0	0
WBGene00168577	21ur-15195	piRNA	IV	6856177	6856197	0	0	0	0	0	0
WBGene00168625	21ur-10985	piRNA	IV	6856820	6856840	0	0	0	0	0	0
WBGene00168545	21ur-13652	piRNA	IV	6857599	6857619	0	0	0	0	0	0
WBGene00172611	21ur-10117	piRNA	IV	6858068	6858088	0	0	0	0	0	0
WBGene00198076	R13H7.19	ncRNA	IV	6858321	6858428	0	0	0	0	0	0
WBGene00172770	21ur-10360	piRNA	IV	6860921	6860941	0	0	0	0	0	0
WBGene00168343	21ur-9520	piRNA	IV	6862903	6862923	0	0	0	0	0	0
WBGene00023331	R13H7.3	pseudogene	IV	6865672	6866689	0	0	0	0	0	0
WBGene00168560	21ur-11891	piRNA	IV	6867087	6867107	0	0	0	0	0	0
WBGene00169759	21ur-7000	piRNA	IV	6867525	6867545	0	0	0	0	0	0
WBGene00005911	srx-20	protein_coding	IV	6868091	6869137	0	0	0	0	0	0
WBGene00173039	21ur-9864	piRNA	IV	6869752	6869772	0	0	0	0	0	0
WBGene00170078	21ur-13933	piRNA	IV	6872314	6872334	0	0	0	0	0	0
WBGene00005910	srx-19	protein_coding	IV	6873258	6874916	0	0	0	0	2	0
WBGene00197128	T05A12.6	ncRNA	IV	6873460	6873512	0	0	0	0	0	0
WBGene00167899	21ur-6531	piRNA	IV	6876511	6876531	0	0	0	0	0	0
WBGene00006608	tre-2	protein_coding	IV	6876731	6883442	1176	2321	1524	1865	2709	1735
WBGene00198985	T05A12.7	ncRNA	IV	6881228	6881359	0	3	1	1	4	2
WBGene00020234	T05A12.3	protein_coding	IV	6883576	6887651	1329	2975	2084	1707	2580	1615
WBGene00020235	T05A12.4	protein_coding	IV	6887948	6897783	503	1231	800	2654	4012	2436
WBGene00168737	21ur-11546	piRNA	IV	6892386	6892406	0	0	0	0	0	0
WBGene00020686	T22D1.8	protein_coding	IV	6900314	6906348	6	6	9	3	8	3
WBGene00020684	T22D1.5	protein_coding	IV	6903950	6905546	3485	8663	5293	4036	5486	3468
WBGene00195050	T22D1.17	protein_coding	IV	6905997	6906390	4	1	4	1	7	3
WBGene00004458	rpn-1	protein_coding	IV	6906420	6909913	9232	24082	15200	12771	16934	10400
WBGene00196846	T22D1.19	ncRNA	IV	6910158	6910307	0	2	0	1	1	0
WBGene00020683	ribo-1	protein_coding	IV	6910683	6912865	5575	14346	9175	9762	12837	8098
WBGene00020682	T22D1.3	protein_coding	IV	6913538	6917112	2306	6361	3799	3491	4937	2654
WBGene00020687	ruvb-2	protein_coding	IV	6917111	6919406	1889	5221	3310	2444	3442	2135
WBGene00195051	T22D1.18	protein_coding	IV	6919957	6920163	0	0	4	2	0	2
WBGene00236787	T22D1.22	ncRNA	IV	6920781	6921027	0	0	0	0	0	0
WBGene00201498	T22D1.21	ncRNA	IV	6921836	6921946	0	0	0	0	0	0
WBGene00020680	T22D1.1	protein_coding	IV	6923370	6925407	0	0	0	0	0	2
WBGene00197551	T22D1.20	ncRNA	IV	6924811	6925034	0	0	0	0	0	0
WBGene00020688	cest-6	protein_coding	IV	6926122	6928517	44	64	42	106	143	52
WBGene00174512	21ur-14346	piRNA	IV	6928871	6928891	0	0	0	0	0	0
WBGene00166754	21ur-9563	piRNA	IV	6928872	6928892	0	0	0	0	0	0
WBGene00171034	21ur-5850	piRNA	IV	6928876	6928896	0	0	0	0	0	0
WBGene00020689	npr-12	protein_coding	IV	6928928	6937648	31	25	10	45	68	59
WBGene00170267	21ur-9300	piRNA	IV	6935040	6935060	0	1	0	0	0	0
WBGene00167780	21ur-10175	piRNA	IV	6937779	6937799	0	0	0	0	0	0
WBGene00174676	21ur-13230	piRNA	IV	6938907	6938927	0	0	0	0	0	0
WBGene00167058	21ur-6730	piRNA	IV	6938910	6938930	0	0	0	0	0	0
WBGene00167661	21ur-6930	piRNA	IV	6940492	6940512	0	2	0	0	0	0
WBGene00165077	21ur-11811	piRNA	IV	6941917	6941937	0	0	0	0	0	0
WBGene00168610	21ur-9097	piRNA	IV	6951650	6951670	0	0	0	0	0	0
WBGene00169126	21ur-6385	piRNA	IV	6952557	6952577	0	0	0	0	0	0
WBGene00167207	21ur-9103	piRNA	IV	6952878	6952898	0	0	0	0	0	0
WBGene00198532	B0478.23	ncRNA	IV	6953571	6953645	0	0	0	0	0	0
WBGene00202008	B0478.26	ncRNA	IV	6953571	6953645	0	0	0	0	0	0
WBGene00171978	21ur-13531	piRNA	IV	6953874	6953894	0	0	0	0	0	0
WBGene00174793	21ur-8195	piRNA	IV	6954076	6954096	0	0	0	0	0	0
WBGene00173468	21ur-13445	piRNA	IV	6954737	6954757	0	0	0	0	3	0
WBGene00198994	B0478.24	ncRNA	IV	6954784	6954925	0	0	0	0	0	0
WBGene00167269	21ur-12264	piRNA	IV	6957119	6957139	0	0	0	0	0	0
WBGene00002178	jnk-1	protein_coding	IV	6957641	6963719	15	49	16	40	70	38
WBGene00200751	B0478.25	ncRNA	IV	6958983	6959120	0	0	0	0	0	0
WBGene00166996	21ur-13155	piRNA	IV	6959368	6959388	0	0	0	0	0	0
WBGene00166278	21ur-6864	piRNA	IV	6959371	6959391	0	0	0	0	0	0
WBGene00167275	21ur-7857	piRNA	IV	6962772	6962792	0	0	0	0	0	0
WBGene00171376	21ur-8824	piRNA	IV	6963079	6963099	0	0	0	0	0	0
WBGene00165084	21ur-12165	piRNA	IV	6963282	6963302	0	0	0	0	0	0
WBGene00166605	21ur-8741	piRNA	IV	6963285	6963305	0	0	0	0	0	0
WBGene00015202	B0478.3	protein_coding	IV	6963716	6964608	5	6	1	2	16	0
WBGene00022725	ZK381.2	protein_coding	IV	6965492	6967982	0	2	2	2	2	1
WBGene00166714	21ur-8643	piRNA	IV	6967309	6967329	0	0	0	0	0	0
WBGene00044352	ZK381.8	protein_coding	IV	6968194	6970371	2	1	5	0	1	3
WBGene00201726	ZK381.58	ncRNA	IV	6968728	6968842	0	0	0	0	0	0
WBGene00219412	ZK381.62	protein_coding	IV	6971128	6971313	0	0	0	0	0	0
WBGene00170301	21ur-13678	piRNA	IV	6971822	6971842	0	0	0	0	0	0
WBGene00172490	21ur-10869	piRNA	IV	6971824	6971844	0	0	0	0	0	0
WBGene00173034	21ur-13688	piRNA	IV	6971866	6971886	0	0	0	0	0	0
WBGene00022726	nhr-249	protein_coding	IV	6971898	6972527	4	5	5	5	11	2
WBGene00236788	ZK381.63	pseudogene	IV	6973091	6973742	3	0	1	0	0	0
WBGene00003992	pgl-1	protein_coding	IV	6974441	6977318	8002	22111	14177	10270	14407	8326
WBGene00001862	him-3	protein_coding	IV	6977508	6978765	1291	3568	2068	1536	2243	1331
WBGene00022727	prkl-1	protein_coding	IV	6978742	6986935	36	45	35	85	117	74
WBGene00168294	21ur-8882	piRNA	IV	6983031	6983051	0	0	0	0	0	0
WBGene00195960	ZK381.37	ncRNA	IV	6983724	6983935	0	0	0	0	0	3
WBGene00165736	21ur-12182	piRNA	IV	6983808	6983828	0	0	0	0	0	0
WBGene00195905	ZK381.36	ncRNA	IV	6983933	6984071	0	0	0	0	0	0
WBGene00199509	ZK381.50	ncRNA	IV	6984197	6984547	0	0	0	1	1	0
WBGene00200288	ZK381.53	ncRNA	IV	6984756	6984903	0	0	0	0	0	0
WBGene00201535	ZK381.57	ncRNA	IV	6984762	6984909	0	0	0	0	0	0
WBGene00202318	ZK381.61	ncRNA	IV	6985183	6985328	0	0	0	0	0	0
WBGene00197626	ZK381.43	ncRNA	IV	6985189	6985334	0	0	0	0	0	0
WBGene00198412	ZK381.47	ncRNA	IV	6985776	6985992	0	0	0	0	0	0
WBGene00196049	ZK381.39	ncRNA	IV	6985782	6986209	0	0	0	0	1	0
WBGene00196855	ZK381.42	ncRNA	IV	6986064	6986204	0	0	0	0	0	0
WBGene00202254	ZK381.60	ncRNA	IV	6987441	6987590	0	0	0	0	2	0
WBGene00047820	21ur-1101	piRNA	IV	6987887	6987907	0	0	0	0	0	0
WBGene00198175	ZK381.45	ncRNA	IV	6988341	6988546	0	2	0	0	0	1
WBGene00199539	ZK381.51	ncRNA	IV	6988422	6988546	0	0	0	0	0	0
WBGene00200635	ZK381.54	ncRNA	IV	6988838	6988983	0	0	0	0	0	0
WBGene00202072	ZK381.59	ncRNA	IV	6988844	6988989	0	0	0	0	0	0
WBGene00173788	21ur-10110	piRNA	IV	6989293	6989313	0	0	0	0	0	0
WBGene00170924	21ur-11522	piRNA	IV	6989542	6989562	0	0	1	0	0	0
WBGene00196044	ZK381.38	ncRNA	IV	6989959	6990174	0	0	0	2	1	0
WBGene00195515	ZK381.34	ncRNA	IV	6991070	6991246	0	0	0	0	2	0
WBGene00046514	21ur-2087	piRNA	IV	6991825	6991845	0	0	0	0	0	0
WBGene00045549	21ur-4660	piRNA	IV	6992052	6992072	0	0	0	0	0	0
WBGene00170947	21ur-10023	piRNA	IV	6992288	6992308	0	0	0	0	0	0
WBGene00166686	21ur-15247	piRNA	IV	6992379	6992399	0	0	0	0	0	0
WBGene00174938	21ur-7804	piRNA	IV	6992504	6992524	0	0	2	0	0	0
WBGene00196419	ZK381.40	ncRNA	IV	6992877	6992968	0	0	0	0	0	0
WBGene00046896	21ur-870	piRNA	IV	6993583	6993603	0	0	0	0	0	0
WBGene00046712	21ur-1004	piRNA	IV	6993931	6993951	0	0	0	0	0	0
WBGene00167436	21ur-6799	piRNA	IV	6994137	6994157	0	0	0	0	0	0
WBGene00173736	21ur-13206	piRNA	IV	6994257	6994277	0	0	0	0	0	0
WBGene00170642	21ur-6755	piRNA	IV	6994411	6994431	0	0	0	0	0	0
WBGene00174544	21ur-13536	piRNA	IV	6994559	6994579	0	0	0	0	0	0
WBGene00198184	ZK381.46	ncRNA	IV	6994905	6995018	0	0	0	0	0	0
WBGene00172162	21ur-14995	piRNA	IV	6994914	6994934	0	0	0	0	0	0
WBGene00168233	21ur-7120	piRNA	IV	6994956	6994976	0	0	0	0	0	0
WBGene00199240	ZK381.49	ncRNA	IV	6995135	6995235	0	0	0	0	0	0
WBGene00200639	ZK381.55	ncRNA	IV	6995152	6995214	0	0	0	0	0	0
WBGene00171315	21ur-14586	piRNA	IV	6995256	6995276	0	0	0	0	0	0
WBGene00200819	ZK381.56	ncRNA	IV	6995270	6995388	0	0	0	0	0	0
WBGene00171489	21ur-11205	piRNA	IV	6995874	6995894	0	0	0	0	0	0
WBGene00196733	ZK381.41	ncRNA	IV	6996202	6996550	0	0	0	0	0	0
WBGene00195690	ZK381.35	ncRNA	IV	6996337	6996516	0	0	0	0	0	0
WBGene00198808	ZK381.48	ncRNA	IV	6997085	6997353	0	0	0	0	0	2
WBGene00197818	ZK381.44	ncRNA	IV	6997438	6997524	0	0	0	0	2	0
WBGene00167777	21ur-8686	piRNA	IV	6997474	6997494	0	0	0	0	0	0
WBGene00199792	ZK381.52	ncRNA	IV	6997481	6997571	0	0	0	0	0	0
WBGene00199272	C25A8.9	ncRNA	IV	6997680	6997808	0	0	1	0	0	0
WBGene00168502	21ur-9962	piRNA	IV	6998252	6998272	0	0	0	0	0	0
WBGene00016085	C25A8.5	protein_coding	IV	6999506	7001526	19	40	26	23	50	18
WBGene00016084	cht-3	protein_coding	IV	7003623	7009268	5538	10081	6471	6966	10773	7151
WBGene00170252	21ur-14807	piRNA	IV	7006903	7006923	0	0	0	0	0	0
WBGene00170532	21ur-11554	piRNA	IV	7008759	7008779	0	0	0	0	1	0
WBGene00016083	C25A8.2	protein_coding	IV	7009831	7010781	11	22	15	17	29	11
WBGene00016082	C25A8.1	protein_coding	IV	7011135	7011248	0	2	2	5	2	5
WBGene00015553	trxr-1	protein_coding	IV	7011954	7016586	1894	5042	3025	2848	4478	2720
WBGene00172417	21ur-11604	piRNA	IV	7017591	7017611	0	0	0	0	0	0
WBGene00015552	C06G3.6	protein_coding	IV	7017624	7020210	243	568	382	487	769	474
WBGene00015551	adah-1	protein_coding	IV	7024211	7028147	664	1490	879	1405	2140	1223
WBGene00015550	C06G3.4	pseudogene	IV	7028173	7030967	0	6	2	0	1	3
WBGene00015554	C06G3.8	protein_coding	IV	7031559	7032559	260	703	455	323	478	383
WBGene00015555	ufl-1	protein_coding	IV	7032696	7036859	1635	3863	2519	2081	3197	1991
WBGene00015549	C06G3.3	protein_coding	IV	7036123	7036471	11	33	20	28	38	28
WBGene00000585	cogc-2	protein_coding	IV	7036957	7039580	1461	3876	2500	1818	2843	1734
WBGene00002228	klp-18	protein_coding	IV	7040211	7043694	3850	9490	5893	4638	6698	4340
WBGene00006572	tin-9.1	protein_coding	IV	7044058	7044602	297	782	464	491	503	388
WBGene00174884	21ur-10311	piRNA	IV	7049407	7049427	2	1	1	4	5	0
WBGene00003695	nhr-105	protein_coding	IV	7050156	7053450	245	426	262	500	707	439
WBGene00174954	21ur-12719	piRNA	IV	7050710	7050730	0	0	0	0	3	0
WBGene00171571	21ur-9762	piRNA	IV	7051457	7051477	0	0	0	1	1	0
WBGene00167685	21ur-9174	piRNA	IV	7052532	7052552	0	0	0	0	0	1
WBGene00172472	21ur-9749	piRNA	IV	7055429	7055449	0	0	0	0	0	0
WBGene00005941	srx-50	protein_coding	IV	7057977	7059911	0	0	0	0	1	1
WBGene00005811	srw-64	pseudogene	IV	7060192	7061778	1	0	0	0	6	2
WBGene00235272	Y43B11AL.5	pseudogene	IV	7063324	7064644	9	7	7	5	3	5
WBGene00021542	Y43B11AL.1	protein_coding	IV	7065322	7068116	20	24	6	7	14	19
WBGene00167973	21ur-9189	piRNA	IV	7065530	7065550	0	0	0	0	0	0
WBGene00005206	srg-49	pseudogene	IV	7070858	7071736	3	1	0	2	2	1
WBGene00005205	srg-48	protein_coding	IV	7072410	7073674	0	0	0	0	5	2
WBGene00005207	srg-50	protein_coding	IV	7074030	7075163	0	1	0	0	0	0
WBGene00168491	21ur-9787	piRNA	IV	7075727	7075747	0	0	0	0	0	0
WBGene00165642	21ur-11037	piRNA	IV	7075799	7075819	0	0	0	0	0	0
WBGene00169990	21ur-12928	piRNA	IV	7076993	7077013	0	0	0	0	0	0
WBGene00166591	21ur-12339	piRNA	IV	7079943	7079963	0	0	0	0	0	0
WBGene00021543	Y43B11AR.1	protein_coding	IV	7081514	7082266	220	676	405	465	730	271
WBGene00021544	Y43B11AR.3	protein_coding	IV	7082217	7083716	174	354	281	195	221	163
WBGene00004473	rps-4	protein_coding	IV	7083696	7084682	28711	80796	51571	53880	67550	40382
WBGene00045086	Y43B11AR.7	snoRNA	IV	7083872	7083930	5	5	7	10	10	5
WBGene00000942	deb-1	protein_coding	IV	7085215	7094266	1711	2509	1887	3375	4607	3067
WBGene00201699	ZC477.19	ncRNA	IV	7088201	7088350	1	5	0	0	2	2
WBGene00200651	ZC477.18	ncRNA	IV	7092099	7092219	1	1	0	2	2	0
WBGene00197040	ZC477.17	ncRNA	IV	7093164	7093312	0	0	0	0	1	2
WBGene00165013	21ur-14731	piRNA	IV	7094198	7094218	0	0	0	0	0	0
WBGene00166911	21ur-15532	piRNA	IV	7096103	7096123	0	0	0	0	0	0
WBGene00201747	ZC477.20	ncRNA	IV	7096897	7097045	0	0	0	0	0	0
WBGene00167028	21ur-13939	piRNA	IV	7097793	7097813	0	0	0	0	0	0
WBGene00022619	ZC477.4	protein_coding	IV	7098542	7098784	0	0	0	0	0	0
WBGene00196867	ZC477.16	ncRNA	IV	7098571	7098933	0	0	2	0	1	1
WBGene00196064	ZC477.15	ncRNA	IV	7099484	7099618	0	1	1	1	0	0
WBGene00022620	rde-8	protein_coding	IV	7101379	7103261	718	1921	1130	812	1093	701
WBGene00022618	ZC477.3	protein_coding	IV	7103492	7105096	1045	2676	1735	1271	1925	1110
WBGene00022622	ZC477.10	pseudogene	IV	7105169	7107733	4	16	11	5	14	8
WBGene00166888	21ur-15641	piRNA	IV	7108097	7108117	0	0	1	0	0	0
WBGene00022617	ZC477.2	protein_coding	IV	7108193	7109940	7	15	17	4	14	11
WBGene00022621	ZC477.7	protein_coding	IV	7110457	7111454	39	99	72	50	83	39
WBGene00006052	ssq-3	protein_coding	IV	7111604	7112885	66	181	162	96	199	86
WBGene00003527	nas-8	protein_coding	IV	7114899	7119926	18	33	21	38	67	45
WBGene00016402	C34D4.10	protein_coding	IV	7119916	7121413	198	511	321	225	285	198
WBGene00006113	str-48	protein_coding	IV	7122005	7124035	0	0	3	0	0	0
WBGene00169303	21ur-14705	piRNA	IV	7124072	7124092	0	0	0	0	0	0
WBGene00006114	str-49	pseudogene	IV	7124481	7125516	0	0	0	1	4	0
WBGene00006116	str-51	pseudogene	IV	7126365	7127461	0	0	0	0	0	0
WBGene00006115	str-50	pseudogene	IV	7127683	7130462	0	0	0	0	1	0
WBGene00016403	grsp-3	protein_coding	IV	7130655	7131928	11	20	22	14	35	16
WBGene00000888	cyn-12	protein_coding	IV	7132132	7133217	438	1396	796	719	878	670
WBGene00016404	mutd-1	protein_coding	IV	7133448	7134083	272	764	461	358	513	345
WBGene00016405	hecd-1	protein_coding	IV	7134345	7144720	15772	39270	25076	22595	32428	20089
WBGene00016400	C34D4.4	protein_coding	IV	7149361	7150696	875	2233	1418	987	1666	976
WBGene00000687	col-113	protein_coding	IV	7150663	7152509	50	53	35	96	203	93
WBGene00016399	C34D4.3	protein_coding	IV	7153662	7154193	52	149	116	88	116	57
WBGene00016398	C34D4.2	protein_coding	IV	7154656	7156010	14	57	25	22	59	29
WBGene00016397	maph-9	protein_coding	IV	7156628	7160156	8	11	5	6	12	5
WBGene00004411	rpc-1	protein_coding	IV	7160135	7165748	3910	10314	6652	4800	7067	4021
WBGene00206380	C42D4.18	protein_coding	IV	7166783	7167930	34	45	28	45	68	44
WBGene00004822	skr-16	protein_coding	IV	7168710	7169255	107	213	144	207	351	274
WBGene00006251	str-220	protein_coding	IV	7169931	7171322	0	3	1	0	7	1
WBGene00006250	str-219	pseudogene	IV	7171489	7172691	0	0	0	0	0	2
WBGene00174812	21ur-12366	piRNA	IV	7172973	7172993	0	0	0	0	0	0
WBGene00006069	str-1	protein_coding	IV	7173789	7175008	0	0	0	0	1	0
WBGene00235295	C42D4.19	protein_coding	IV	7175646	7176276	0	3	0	5	5	12
WBGene00006109	str-44	protein_coding	IV	7177187	7178423	2	2	1	2	4	1
WBGene00016596	C42D4.3	protein_coding	IV	7179239	7180484	51	54	68	147	201	143
WBGene00016595	cest-10	protein_coding	IV	7180557	7182993	164	295	269	341	536	332
WBGene00016597	clec-179	protein_coding	IV	7183412	7184697	1	1	0	0	0	0
WBGene00006276	str-249	protein_coding	IV	7185283	7186856	0	0	0	0	0	0
WBGene00167024	21ur-14199	piRNA	IV	7185433	7185453	0	0	0	0	0	0
WBGene00168507	21ur-8221	piRNA	IV	7185434	7185454	0	0	0	0	0	0
WBGene00016598	C42D4.13	protein_coding	IV	7187189	7188130	0	5	0	10	11	6
WBGene00200429	C42D4.17	ncRNA	IV	7188962	7189106	0	0	0	0	0	0
WBGene00016594	C42D4.1	protein_coding	IV	7189287	7190333	2479	4500	3372	5163	7663	5438
WBGene00020043	R13A1.5	protein_coding	IV	7191056	7191845	7	12	0	14	21	8
WBGene00020046	best-16	protein_coding	IV	7193359	7195834	9	3	4	4	18	12
WBGene00172184	21ur-13199	piRNA	IV	7195593	7195613	0	0	0	0	0	0
WBGene00006748	unc-8	protein_coding	IV	7197153	7203660	1	6	4	11	19	4
WBGene00199387	R13A1.15	ncRNA	IV	7198736	7199088	0	0	0	0	0	0
WBGene00020042	R13A1.3	protein_coding	IV	7203996	7205295	6	15	7	8	13	6
WBGene00006504	kcc-1	protein_coding	IV	7206269	7218002	2004	3992	2697	3396	4948	3115
WBGene00202250	R13A1.17	ncRNA	IV	7207589	7207738	0	0	0	0	0	0
WBGene00165999	21ur-13107	piRNA	IV	7207886	7207906	0	0	0	0	0	0
WBGene00200966	R13A1.16	ncRNA	IV	7209319	7209516	0	0	0	1	0	1
WBGene00196583	R13A1.14	ncRNA	IV	7212821	7212968	0	1	3	0	0	0
WBGene00195627	R13A1.13	ncRNA	IV	7212867	7213013	1	0	0	0	2	0
WBGene00020045	glb-23	protein_coding	IV	7218049	7219498	5	7	2	8	10	3
WBGene00020041	R13A1.1	protein_coding	IV	7220037	7220723	0	0	1	0	1	1
WBGene00044504	R13A1.10	protein_coding	IV	7225358	7227172	12	13	14	9	20	8
WBGene00017053	D2024.5	protein_coding	IV	7227271	7228308	656	1600	1049	934	1173	822
WBGene00000292	cap-1	protein_coding	IV	7228422	7230223	1308	3272	1998	2174	2765	1715
WBGene00017052	D2024.4	protein_coding	IV	7231235	7232822	1	0	2	7	11	2
WBGene00198124	D2024.14	ncRNA	IV	7235559	7235759	0	7	0	0	1	3
WBGene00198262	D2024.15	ncRNA	IV	7236444	7236651	0	0	0	0	0	0
WBGene00200282	D2024.17	ncRNA	IV	7236445	7236654	0	0	0	0	0	0
WBGene00001241	elo-3	protein_coding	IV	7237718	7240488	1787	4025	2670	3278	3958	2506
WBGene00017054	gstk-2	protein_coding	IV	7240445	7242270	27	49	40	33	72	28
WBGene00169485	21ur-14659	piRNA	IV	7240636	7240656	0	0	0	0	0	0
WBGene00017051	afmd-1	protein_coding	IV	7244228	7245502	28	54	47	54	106	43
WBGene00000688	col-114	protein_coding	IV	7245460	7246653	0	1	3	6	0	0
WBGene00199989	D2024.16	ncRNA	IV	7245989	7246505	0	0	0	0	0	0
WBGene00017050	D2024.1	protein_coding	IV	7247543	7249590	3	10	6	3	2	9
WBGene00168093	21ur-14777	piRNA	IV	7249386	7249406	0	0	0	0	0	0
WBGene00236806	D2024.18	protein_coding	IV	7250458	7254204	0	5	1	0	1	1
WBGene00167121	21ur-14624	piRNA	IV	7250886	7250906	0	0	0	0	0	0
WBGene00044505	D2024.10	pseudogene	IV	7251541	7252428	0	6	1	0	3	1
WBGene00015534	C06E4.5	protein_coding	IV	7254990	7255909	0	0	0	0	0	0
WBGene00167060	21ur-15639	piRNA	IV	7255123	7255143	0	0	0	0	0	0
WBGene00236807	C06E4.22	pseudogene	IV	7256558	7256888	0	0	0	0	0	0
WBGene00015535	C06E4.6	protein_coding	IV	7257100	7258303	0	1	2	4	2	0
WBGene00015533	C06E4.4	pseudogene	IV	7258653	7259622	0	0	0	0	0	0
WBGene00015532	C06E4.3	protein_coding	IV	7260875	7262138	4	7	13	10	12	12
WBGene00015536	glb-2	protein_coding	IV	7262063	7263237	6	4	7	3	3	7
WBGene00168019	21ur-11682	piRNA	IV	7266224	7266244	0	0	0	0	0	0
WBGene00165596	21ur-14818	piRNA	IV	7266227	7266247	0	0	0	0	0	0
WBGene00171703	21ur-14719	piRNA	IV	7272195	7272215	0	0	0	0	0	0
WBGene00202314	C06E4.21	ncRNA	IV	7274099	7274323	0	0	0	0	0	0
WBGene00201532	C06E4.20	ncRNA	IV	7275209	7275415	0	2	0	0	0	0
WBGene00022912	C06E4.t1	tRNA	IV	7275327	7275398	0	0	0	0	0	0
WBGene00198699	C06E4.16	ncRNA	IV	7275857	7276007	0	0	0	0	0	0
WBGene00197939	C06E4.15	ncRNA	IV	7275874	7276076	0	0	0	0	0	0
WBGene00199812	C06E4.18	ncRNA	IV	7276383	7276595	0	0	0	0	0	0
WBGene00199037	C06E4.17	ncRNA	IV	7276737	7276872	0	0	0	0	0	0
WBGene00015531	C06E4.2	protein_coding	IV	7276961	7283234	7	9	4	17	12	20
WBGene00201402	C06E4.19	ncRNA	IV	7280962	7281103	0	0	0	0	0	0
WBGene00170878	21ur-6266	piRNA	IV	7281763	7281783	0	0	0	0	0	0
WBGene00015530	C06E4.1	protein_coding	IV	7283257	7283869	0	0	1	0	2	0
WBGene00171872	21ur-11085	piRNA	IV	7284073	7284093	0	1	0	0	0	0
WBGene00015537	C06E4.8	protein_coding	IV	7284119	7285875	2	6	9	16	26	9
WBGene00018345	F42C5.3	protein_coding	IV	7286097	7287574	0	3	8	5	17	4
WBGene00018346	F42C5.4	protein_coding	IV	7288055	7292127	24	41	37	60	67	43
WBGene00165306	21ur-15026	piRNA	IV	7288238	7288258	0	0	0	0	0	0
WBGene00018347	F42C5.5	protein_coding	IV	7292534	7294221	14	48	41	24	29	10
WBGene00018344	npr-27	protein_coding	IV	7305625	7308451	5	8	6	7	21	10
WBGene00018348	F42C5.6	protein_coding	IV	7308445	7309074	1	7	5	18	4	2
WBGene00001713	grl-4	protein_coding	IV	7309838	7310760	413	677	475	889	1170	783
WBGene00200312	F42C5.15	ncRNA	IV	7311292	7311439	0	1	0	0	0	0
WBGene00004477	rps-8	protein_coding	IV	7312958	7313860	22092	58986	38643	43005	47605	32932
WBGene00018349	F42C5.9	protein_coding	IV	7314371	7317103	423	863	550	875	1339	754
WBGene00194997	F42C5.12	snRNA	IV	7316732	7316853	124	446	142	569	168	1054
WBGene00198341	F42C5.13	ncRNA	IV	7318632	7318780	1	2	5	0	3	1
WBGene00198596	F42C5.14	ncRNA	IV	7319973	7320121	0	3	0	0	4	1
WBGene00201602	F42C5.16	ncRNA	IV	7320100	7320388	0	2	0	2	3	0
WBGene00018350	ifo-1	protein_coding	IV	7320734	7326663	561	1156	808	1459	2121	1104
WBGene00200737	Y40C5A.21	ncRNA	IV	7326748	7326940	0	0	0	0	0	1
WBGene00200039	Y40C5A.20	ncRNA	IV	7326857	7326973	0	0	0	0	0	0
WBGene00021495	sqst-2	protein_coding	IV	7327771	7328975	48	118	65	129	220	75
WBGene00172212	21ur-10109	piRNA	IV	7328079	7328099	0	0	0	0	0	0
WBGene00172818	21ur-15313	piRNA	IV	7329598	7329618	0	0	0	0	0	0
WBGene00169032	21ur-14935	piRNA	IV	7329604	7329624	0	0	0	0	0	0
WBGene00003841	ocr-4	protein_coding	IV	7329611	7332795	1	0	0	5	5	3
WBGene00165059	21ur-11728	piRNA	IV	7330659	7330679	0	0	0	0	0	0
WBGene00021496	daf-42	protein_coding	IV	7333638	7346851	2	2	5	4	5	3
WBGene00166413	21ur-12186	piRNA	IV	7336771	7336791	0	0	0	0	0	0
WBGene00199298	Y40C5A.19	ncRNA	IV	7342685	7342896	0	0	0	0	0	0
WBGene00198611	Y40C5A.18	ncRNA	IV	7343047	7343196	0	0	0	0	0	0
WBGene00197584	Y40C5A.17	ncRNA	IV	7343697	7343872	0	0	1	0	0	0
WBGene00197012	Y40C5A.16	ncRNA	IV	7344148	7344234	0	0	0	0	0	0
WBGene00004717	rtw-6	tRNA	IV	7344156	7344227	0	0	0	0	0	0
WBGene00196774	Y40C5A.15	ncRNA	IV	7346138	7346275	0	0	0	0	0	0
WBGene00201091	Y40C5A.22	ncRNA	IV	7346681	7346830	0	0	0	0	0	0
WBGene00201842	Y40C5A.23	ncRNA	IV	7348429	7348577	0	0	0	0	0	0
WBGene00165650	21ur-8840	piRNA	IV	7348878	7348898	0	0	0	0	0	0
WBGene00021497	Y40C5A.4	protein_coding	IV	7349277	7365111	90	190	141	123	192	133
WBGene00173534	21ur-14956	piRNA	IV	7349585	7349605	0	0	0	0	0	0
WBGene00173345	21ur-12912	piRNA	IV	7350683	7350703	0	0	0	0	0	0
WBGene00166567	21ur-13845	piRNA	IV	7354365	7354385	0	1	2	0	1	0
WBGene00020446	T12B3.3	protein_coding	IV	7375147	7376635	208	326	210	262	531	301
WBGene00020445	T12B3.2	protein_coding	IV	7376811	7378911	138	256	129	186	400	183
WBGene00020444	T12B3.1	protein_coding	IV	7382054	7384796	8	1	8	2	12	8
WBGene00174160	21ur-10817	piRNA	IV	7384434	7384454	0	2	0	0	0	0
WBGene00020447	mob-3	protein_coding	IV	7384708	7388943	727	1873	1206	1119	1459	1018
WBGene00220067	T12B3.10	ncRNA	IV	7384952	7385024	0	0	0	0	0	0
WBGene00198929	T12B3.8	ncRNA	IV	7390275	7390419	21	23	14	18	22	13
WBGene00200456	T12B3.9	ncRNA	IV	7392263	7392538	11	32	13	6	22	16
WBGene00016739	pitr-1	protein_coding	IV	7394085	7397584	5290	13055	8527	6771	9354	6019
WBGene00196629	T12B3.7	ncRNA	IV	7397569	7397843	0	0	0	0	0	0
WBGene00197672	C48A7.9	ncRNA	IV	7397576	7397850	0	1	0	0	1	1
WBGene00173724	21ur-12255	piRNA	IV	7397698	7397718	0	0	0	0	0	0
WBGene00200934	C48A7.14	ncRNA	IV	7400768	7401117	0	0	0	0	0	0
WBGene00202016	C48A7.15	ncRNA	IV	7400831	7401117	0	0	0	0	0	0
WBGene00200187	C48A7.13	ncRNA	IV	7403575	7403795	0	0	0	0	0	0
WBGene00195565	C48A7.5	ncRNA	IV	7403583	7403731	0	0	0	0	0	0
WBGene00303046	C48A7.16	protein_coding	IV	7405477	7405506	0	0	0	1	0	1
WBGene00001187	egl-19	protein_coding	IV	7405582	7418740	433	671	426	818	1190	839
WBGene00198152	C48A7.10	ncRNA	IV	7405925	7406074	0	0	0	2	0	0
WBGene00165618	21ur-8639	piRNA	IV	7407194	7407214	0	0	0	0	0	0
WBGene00197148	C48A7.7	ncRNA	IV	7407405	7407538	0	0	0	0	0	0
WBGene00195665	C48A7.6	ncRNA	IV	7407689	7407829	0	0	0	1	2	0
WBGene00198196	C48A7.11	ncRNA	IV	7414153	7414274	0	0	0	1	0	0
WBGene00197175	C48A7.8	ncRNA	IV	7414416	7414559	0	0	0	1	0	0
WBGene00199785	C48A7.12	ncRNA	IV	7416363	7416581	0	0	0	2	2	0
WBGene00166428	21ur-8227	piRNA	IV	7416453	7416473	0	0	0	0	0	0
WBGene00174454	21ur-15006	piRNA	IV	7418000	7418020	0	0	0	0	0	0
WBGene00015215	B0496.6	protein_coding	IV	7419118	7420075	0	6	5	8	8	6
WBGene00199787	B0496.17	ncRNA	IV	7420987	7421115	0	0	0	0	0	0
WBGene00015214	srtx-1	protein_coding	IV	7421213	7422514	0	2	0	2	4	1
WBGene00198986	B0496.15	ncRNA	IV	7422606	7422739	0	0	0	0	0	0
WBGene00006814	unc-82	protein_coding	IV	7424498	7444664	547	786	532	1116	1677	1138
WBGene00201851	B0496.19	ncRNA	IV	7428467	7428881	2	0	1	0	1	0
WBGene00195793	B0496.12	ncRNA	IV	7428610	7428756	0	0	0	0	0	0
WBGene00167671	21ur-12337	piRNA	IV	7431568	7431588	0	0	0	0	0	0
WBGene00194883	B0496.11	protein_coding	IV	7433544	7433958	0	2	4	2	3	7
WBGene00015216	valv-1	protein_coding	IV	7444639	7445336	45	67	38	60	105	57
WBGene00195826	B0496.13	ncRNA	IV	7445369	7445504	0	0	0	0	0	0
WBGene00015210	B0496.1	protein_coding	IV	7446295	7447466	1	8	4	4	10	3
WBGene00015211	B0496.2	protein_coding	IV	7447856	7449169	1	3	2	2	3	4
WBGene00015217	tes-1	protein_coding	IV	7449066	7451445	121	255	198	153	270	210
WBGene00198668	B0496.14	ncRNA	IV	7451626	7451770	0	1	0	0	0	3
WBGene00199849	B0496.18	ncRNA	IV	7453424	7453567	0	0	0	0	0	0
WBGene00199083	B0496.16	ncRNA	IV	7453497	7453638	0	0	0	0	0	0
WBGene00017416	F13B6.1	protein_coding	IV	7456525	7458214	7	19	9	15	35	25
WBGene00017417	F13B6.2	protein_coding	IV	7458836	7460325	60	85	61	84	197	114
WBGene00017418	F13B6.3	protein_coding	IV	7461966	7465957	78	151	115	255	331	147
WBGene00018903	F55G1.7	protein_coding	IV	7466681	7469832	61	139	89	74	140	84
WBGene00198357	F55G1.19	ncRNA	IV	7468499	7468599	1	0	0	0	0	0
WBGene00004044	plk-3	protein_coding	IV	7470860	7473209	6101	16412	10305	8184	10817	6944
WBGene00018902	F55G1.6	protein_coding	IV	7473517	7474959	905	2346	1641	1170	1609	989
WBGene00018901	slc-25A18.2	protein_coding	IV	7475041	7476182	263	768	473	301	379	243
WBGene00018904	pycr-4	protein_coding	IV	7476163	7477297	433	1122	731	654	846	450
WBGene00018900	rod-1	protein_coding	IV	7478452	7485327	8574	22201	14338	9935	14971	8841
WBGene00001935	his-61	protein_coding	IV	7485834	7486217	8732	23356	13418	12242	12843	10094
WBGene00001936	his-62	protein_coding	IV	7486545	7486916	14994	39755	25815	20387	24822	17202
WBGene00001934	his-60	protein_coding	IV	7487681	7487992	6349	17743	8193	14627	8011	10150
WBGene00001933	his-59	protein_coding	IV	7488249	7488659	17132	45743	28637	25447	28227	21480
WBGene00197308	F55G1.18	ncRNA	IV	7491551	7491691	0	0	0	0	0	0
WBGene00018899	F55G1.1	protein_coding	IV	7491764	7493854	3	15	6	8	19	8
WBGene00018906	egas-4	protein_coding	IV	7493743	7497850	3	6	4	10	9	5
WBGene00018907	F55G1.15	protein_coding	IV	7498053	7501437	34	63	39	39	98	44
WBGene00201427	F55G1.20	ncRNA	IV	7499419	7499643	0	1	1	0	0	0
WBGene00006967	yrn-1	ncRNA	IV	7499508	7499612	0	0	0	0	0	0
WBGene00001624	glt-6	protein_coding	IV	7503622	7506447	37	28	19	49	71	40
WBGene00019900	vdac-1	protein_coding	IV	7506427	7507891	9887	26224	16592	18667	24363	14636
WBGene00019899	R05G6.5	protein_coding	IV	7508367	7509546	31	86	38	36	48	35
WBGene00004039	plc-4	protein_coding	IV	7509524	7512667	1010	2583	1592	1492	2430	1409
WBGene00200388	R05G6.18	ncRNA	IV	7512001	7512150	0	0	0	0	1	0
WBGene00019898	R05G6.4	protein_coding	IV	7513233	7514407	437	1128	772	594	827	529
WBGene00019901	R05G6.9	protein_coding	IV	7514366	7516267	0	0	2	1	3	4
WBGene00165288	21ur-14889	piRNA	IV	7515372	7515392	0	0	0	0	0	0
WBGene00043466	R05G6.3	protein_coding	IV	7516552	7517072	5	1	0	0	0	0
WBGene00019902	R05G6.10	protein_coding	IV	7517445	7542535	100	237	140	141	232	179
WBGene00168401	21ur-10300	piRNA	IV	7529271	7529291	0	0	1	0	0	0
WBGene00167331	21ur-10338	piRNA	IV	7530659	7530679	1	0	0	0	0	0
WBGene00019896	R05G6.1	protein_coding	IV	7532660	7542260	10	12	14	16	15	12
WBGene00174221	21ur-9631	piRNA	IV	7534697	7534717	0	1	0	0	0	0
WBGene00202442	R05G6.20	ncRNA	IV	7538344	7538487	1	0	1	0	0	0
WBGene00202375	R05G6.19	ncRNA	IV	7538775	7538924	1	0	0	0	0	0
WBGene00165509	21ur-10108	piRNA	IV	7539994	7540014	0	0	0	0	0	0
WBGene00003914	pam-1	protein_coding	IV	7543976	7550812	7306	19156	11765	11621	15764	9514
WBGene00000392	cdd-2	protein_coding	IV	7547118	7547893	538	1419	894	803	1006	629
WBGene00018636	oef-1	protein_coding	IV	7548417	7551519	1316	3387	2250	1500	2061	1374
WBGene00000996	dif-1	protein_coding	IV	7551560	7553008	1332	3320	1999	1916	2813	1653
WBGene00018637	F49E8.6	protein_coding	IV	7553202	7554667	108	261	198	193	221	155
WBGene00018638	F49E8.7	protein_coding	IV	7554492	7556365	986	2370	1494	1106	1545	980
WBGene00302976	F49E8.8	protein_coding	IV	7556637	7557347	100	195	139	90	152	104
WBGene00018635	nprl-2	protein_coding	IV	7556816	7558761	895	2138	1449	996	1476	913
WBGene00002074	ima-3	protein_coding	IV	7558726	7561664	6678	17677	11000	9647	13241	7560
WBGene00043068	F32E10.9	protein_coding	IV	7562190	7563950	162	495	289	130	161	113
WBGene00017995	F32E10.8	protein_coding	IV	7567607	7568508	8	1	2	7	8	9
WBGene00017991	clec-180	protein_coding	IV	7568893	7573766	9	35	31	56	115	61
WBGene00044947	F32E10.10	snoRNA	IV	7574122	7574191	6	20	9	18	6	33
WBGene00017992	F32E10.5	protein_coding	IV	7574355	7578381	680	1814	1129	697	1162	781
WBGene00017990	cec-4	protein_coding	IV	7575718	7577326	610	1472	1025	838	1284	851
WBGene00017993	cec-5	protein_coding	IV	7578506	7580112	2194	5527	3468	2830	3965	2471
WBGene00017989	nol-10	protein_coding	IV	7580597	7583726	1905	5183	3126	2340	3305	2067
WBGene00018468	cla-1	protein_coding	IV	7588931	7628238	441	434	342	692	1095	609
WBGene00170836	21ur-14888	piRNA	IV	7600861	7600881	0	0	0	0	0	0
WBGene00199540	F45E4.18	ncRNA	IV	7617932	7618080	0	0	0	0	0	0
WBGene00195365	F45E4.15	ncRNA	IV	7619391	7619610	1	3	0	1	2	0
WBGene00018470	F45E4.5	protein_coding	IV	7628166	7629042	28	39	30	68	64	53
WBGene00018471	F45E4.6	protein_coding	IV	7630718	7632548	9	31	19	16	23	10
WBGene00173508	21ur-14916	piRNA	IV	7631287	7631307	0	0	0	0	0	0
WBGene00004046	plp-1	protein_coding	IV	7633360	7634653	3458	9591	5628	4819	6450	4197
WBGene00000190	warf-1	protein_coding	IV	7634786	7635712	8	20	15	24	41	31
WBGene00018472	nep-16	protein_coding	IV	7635653	7641858	3	5	1	6	7	8
WBGene00167694	21ur-12277	piRNA	IV	7636882	7636902	0	0	0	0	0	0
WBGene00196166	F45E4.16	ncRNA	IV	7638204	7638346	0	0	0	0	0	0
WBGene00173591	21ur-12404	piRNA	IV	7641682	7641702	0	0	0	0	0	0
WBGene00197987	F45E4.17	ncRNA	IV	7641907	7642052	0	0	0	0	1	0
WBGene00003758	nlp-20	protein_coding	IV	7642054	7643071	133	176	132	226	320	204
WBGene00001975	hmg-5	protein_coding	IV	7644895	7646219	681	1939	1258	847	1218	808
WBGene00001584	nrde-4	protein_coding	IV	7646320	7654262	1865	4825	3088	2323	3313	2187
WBGene00018473	cima-1	protein_coding	IV	7651459	7654295	140	276	200	206	334	193
WBGene00195661	C08G9.4	ncRNA	IV	7657145	7657500	0	0	0	0	0	0
WBGene00200031	C08G9.7	ncRNA	IV	7657292	7657500	0	0	0	0	0	0
WBGene00015619	C08G9.1	protein_coding	IV	7658763	7664166	140	163	147	222	294	219
WBGene00197690	C08G9.5	ncRNA	IV	7661884	7661975	1	3	2	0	0	1
WBGene00199437	C08G9.6	ncRNA	IV	7663144	7663291	2	7	1	1	3	4
WBGene00015620	C08G9.2	protein_coding	IV	7664157	7672972	39	80	44	71	60	56
WBGene00170640	21ur-15054	piRNA	IV	7668227	7668247	0	0	0	0	0	0
WBGene00200235	C08G9.8	ncRNA	IV	7672393	7672509	0	0	0	0	0	0
WBGene00002173	itr-1	protein_coding	IV	7675174	7696930	1911	3842	2470	4189	6993	3488
WBGene00200730	C08G9.10	ncRNA	IV	7676532	7676681	0	0	2	1	0	0
WBGene00200600	C08G9.9	ncRNA	IV	7679173	7679318	2	0	0	0	2	0
WBGene00197002	F33D4.12	ncRNA	IV	7686028	7686237	1	0	2	4	3	1
WBGene00171393	21ur-11668	piRNA	IV	7692886	7692906	0	2	0	0	1	0
WBGene00001456	flp-13	protein_coding	IV	7696932	7698420	43	32	18	41	70	64
WBGene00195932	F33D4.11	ncRNA	IV	7700539	7700761	0	0	0	0	0	0
WBGene00017996	F33D4.4	protein_coding	IV	7703873	7706905	1037	2607	1687	1533	2196	1407
WBGene00017997	mrpl-1	protein_coding	IV	7707574	7709701	739	2125	1322	1039	1470	949
WBGene00017999	emc-6	protein_coding	IV	7709192	7709736	122	318	220	144	219	145
WBGene00023487	mrps-24	protein_coding	IV	7710045	7710828	386	1012	665	481	685	398
WBGene00003607	nhr-8	protein_coding	IV	7710983	7714210	179	367	215	328	536	283
WBGene00171604	21ur-14273	piRNA	IV	7713341	7713361	0	0	0	0	0	0
WBGene00017998	F33D4.6	protein_coding	IV	7714164	7718016	13	43	39	168	228	178
WBGene00198504	F33D4.13	ncRNA	IV	7718020	7718166	0	0	0	0	0	0
WBGene00165067	21ur-10237	piRNA	IV	7720494	7720514	0	0	0	0	0	0
WBGene00016846	C50F7.6	protein_coding	IV	7720562	7723199	78	130	97	157	189	165
WBGene00016845	C50F7.5	protein_coding	IV	7726719	7727639	43	30	26	102	114	133
WBGene00016844	sucg-1	protein_coding	IV	7728913	7730650	1980	5350	3251	2305	3501	1856
WBGene00016847	C50F7.9	protein_coding	IV	7730669	7732060	3	1	3	1	3	3
WBGene00016843	C50F7.3	protein_coding	IV	7732329	7734230	16	23	23	16	30	13
WBGene00173628	21ur-13319	piRNA	IV	7733937	7733957	0	0	0	0	0	0
WBGene00170141	21ur-13514	piRNA	IV	7734635	7734655	0	0	0	0	0	0
WBGene00000551	clx-1	protein_coding	IV	7734648	7736324	0	1	0	0	1	3
WBGene00016842	npr-35	protein_coding	IV	7743839	7746086	6	14	6	19	22	18
WBGene00016848	klo-1	protein_coding	IV	7745971	7748225	100	153	102	222	316	189
WBGene00016700	C46A5.4	protein_coding	IV	7748096	7757345	15	25	19	11	18	7
WBGene00196576	C46A5.13	ncRNA	IV	7751707	7751854	0	0	0	0	0	0
WBGene00000603	col-14	protein_coding	IV	7753408	7754656	184	380	209	658	1057	577
WBGene00170454	21ur-14371	piRNA	IV	7755982	7756002	0	0	0	0	0	0
WBGene00173810	21ur-15050	piRNA	IV	7755983	7756003	0	0	0	0	0	0
WBGene00219858	C46A5.15	ncRNA	IV	7757275	7757351	0	0	0	0	0	0
WBGene00198161	C46A5.14	ncRNA	IV	7757288	7757413	0	0	1	0	0	0
WBGene00016701	dsb-3	protein_coding	IV	7757510	7759627	294	756	447	317	495	291
WBGene00016702	C46A5.6	protein_coding	IV	7760003	7763848	803	2306	1403	1006	1341	871
WBGene00016699	del-7	protein_coding	IV	7760417	7762856	18	42	44	20	35	25
WBGene00016698	C46A5.1	protein_coding	IV	7763931	7767112	52	112	80	57	103	43
WBGene00077726	mir-1820	miRNA	IV	7767461	7767567	0	0	0	0	1	0
WBGene00016703	rdl-1	protein_coding	IV	7768227	7770262	30	84	34	33	47	54
WBGene00001827	hcf-1	protein_coding	IV	7770770	7774275	4365	11299	6950	5381	7610	4619
WBGene00016374	swd-2.2	protein_coding	IV	7774411	7776038	889	2408	1630	1186	1734	1118
WBGene00016373	swd-2.1	protein_coding	IV	7776025	7778022	501	1189	836	525	784	498
WBGene00016375	rpap-3	protein_coding	IV	7777939	7778965	411	993	638	470	733	400
WBGene00016376	sec-10	protein_coding	IV	7779381	7782499	1003	2572	1728	1284	1963	1293
WBGene00044325	tag-321	protein_coding	IV	7782599	7783851	730	1765	1197	847	1348	776
WBGene00170871	21ur-14978	piRNA	IV	7783263	7783283	2	1	0	0	3	1
WBGene00044326	tag-322	protein_coding	IV	7783967	7785556	618	1834	1189	816	1149	703
WBGene00016378	imp-3	protein_coding	IV	7785999	7789613	939	2145	1477	1061	1609	1094
WBGene00004703	rsp-6	protein_coding	IV	7789847	7791229	2400	6294	3822	3088	4343	2643
WBGene00016379	C33H5.13	protein_coding	IV	7791704	7792263	74	129	84	160	218	131
WBGene00016380	ntp-1	protein_coding	IV	7792349	7794809	564	1340	973	625	899	648
WBGene00016381	sgo-1	protein_coding	IV	7794857	7796482	888	2442	1543	1137	1618	1018
WBGene00002221	klp-10	pseudogene	IV	7797192	7800252	1662	4158	2564	1841	2656	1728
WBGene00016382	C33H5.16	protein_coding	IV	7801818	7803350	14	36	15	20	27	11
WBGene00016371	C33H5.2	protein_coding	IV	7805040	7807996	0	0	0	0	0	0
WBGene00174650	21ur-12162	piRNA	IV	7807268	7807288	0	0	0	0	0	0
WBGene00016370	C33H5.1	protein_coding	IV	7808912	7810681	1	0	2	3	0	0
WBGene00016383	zgpa-1	protein_coding	IV	7811146	7812809	330	785	520	345	547	359
WBGene00016384	cdgs-1	protein_coding	IV	7812908	7815733	967	2230	1475	1127	1696	1177
WBGene00004363	ric-3	protein_coding	IV	7818251	7821195	79	95	54	88	151	122
WBGene00174023	21ur-15670	piRNA	IV	7818618	7818638	0	0	0	0	0	0
WBGene00020497	T14A8.2	protein_coding	IV	7821664	7822624	21	33	23	56	55	50
WBGene00165519	21ur-12328	piRNA	IV	7823294	7823314	0	0	0	0	0	0
WBGene00015509	C06A6.4	protein_coding	IV	7826323	7829298	1496	3831	2348	2449	3540	2039
WBGene00015508	mvb-12	protein_coding	IV	7830525	7832435	600	1588	946	874	1117	647
WBGene00015510	erp-44.2	protein_coding	IV	7832344	7834675	276	565	364	462	659	399
WBGene00015511	C06A6.7	protein_coding	IV	7837264	7838526	4	16	18	20	22	9
WBGene00173053	21ur-12272	piRNA	IV	7839516	7839536	0	0	0	0	0	0
WBGene00197057	C06A6.9	ncRNA	IV	7841504	7841651	0	0	0	0	0	0
WBGene00003311	mir-83	miRNA	IV	7841631	7841728	0	0	0	0	0	0
WBGene00200630	C06A6.14	ncRNA	IV	7845656	7845868	0	0	0	0	0	0
WBGene00015507	C06A6.2	protein_coding	IV	7846622	7854409	300	590	392	512	684	415
WBGene00199573	C06A6.12	ncRNA	IV	7849611	7849778	2	0	0	0	5	1
WBGene00200283	C06A6.13	ncRNA	IV	7849637	7849778	0	0	0	0	0	0
WBGene00198222	C06A6.10	ncRNA	IV	7851256	7851362	0	0	0	0	0	0
WBGene00199496	C06A6.11	ncRNA	IV	7851256	7851362	0	0	0	0	0	0
WBGene00174763	21ur-14877	piRNA	IV	7854952	7854972	0	0	0	0	0	0
WBGene00001453	flp-10	protein_coding	IV	7868907	7870081	79	131	118	168	222	164
WBGene00020289	T06C10.3	protein_coding	IV	7870751	7873069	11	43	23	44	55	25
WBGene00002208	kin-26	protein_coding	IV	7875725	7877881	6	19	2	11	24	5
WBGene00170704	21ur-14919	piRNA	IV	7879095	7879115	0	0	0	0	0	0
WBGene00020288	srt-73	protein_coding	IV	7879317	7881055	1	0	1	6	2	2
WBGene00016957	atic-1	protein_coding	IV	7882026	7900257	702	1311	858	1245	1853	1091
WBGene00022968	C55F2.3	snoRNA	IV	7885488	7885570	0	0	0	0	0	1
WBGene00169829	21ur-10093	piRNA	IV	7894509	7894529	0	0	0	0	0	0
WBGene00016958	ilys-4	protein_coding	IV	7895628	7897543	61	88	38	82	138	110
WBGene00166151	21ur-14878	piRNA	IV	7896698	7896718	0	2	0	1	3	0
WBGene00016793	arp-11	protein_coding	IV	7900203	7902271	821	1976	1323	1008	1494	816
WBGene00016792	C49H3.6	protein_coding	IV	7903738	7907095	1154	2682	1654	1447	1876	1356
WBGene00016794	npp-27	protein_coding	IV	7907017	7910247	992	2546	1771	1314	1893	1268
WBGene00003827	ntl-4	protein_coding	IV	7910575	7915189	4046	9796	6666	5679	7661	4963
WBGene00016791	C49H3.4	protein_coding	IV	7915291	7916710	125	398	235	142	241	168
WBGene00002080	xpo-3	protein_coding	IV	7916689	7924032	2955	7891	5007	3739	5418	3289
WBGene00219436	C49H3.16	protein_coding	IV	7920426	7922012	10	28	22	26	36	15
WBGene00197399	C49H3.14	ncRNA	IV	7924162	7924303	0	0	0	0	0	3
WBGene00016790	C49H3.3	protein_coding	IV	7924350	7924968	774	2299	1366	1319	1626	1140
WBGene00004471	rps-2	protein_coding	IV	7925298	7926391	25530	71933	44071	45479	58675	35420
WBGene00201576	C49H3.15	ncRNA	IV	7926601	7926814	0	0	0	0	0	0
WBGene00016795	C49H3.12	protein_coding	IV	7926748	7927318	4	8	5	11	28	12
WBGene00001535	gcy-8	protein_coding	IV	7928152	7933782	8	8	4	6	14	5
WBGene00000242	bbs-2	protein_coding	IV	7934033	7937749	1	4	2	2	2	7
WBGene00167282	21ur-15510	piRNA	IV	7937874	7937894	0	0	0	0	0	0
WBGene00017645	F20D12.7	protein_coding	IV	7937959	7938934	0	0	0	0	1	0
WBGene00017644	exc-9	protein_coding	IV	7939807	7941019	36	69	51	58	68	41
WBGene00166966	21ur-11636	piRNA	IV	7940064	7940084	0	0	0	0	0	0
WBGene00017643	czw-1	protein_coding	IV	7943614	7946825	3682	9654	5945	4206	5978	3853
WBGene00249815	F20D12.12	protein_coding	IV	7947440	7948052	40	116	61	58	77	47
WBGene00219909	F20D12.10	snoRNA	IV	7948012	7948171	0	1	0	0	0	1
WBGene00017642	F20D12.2	protein_coding	IV	7948672	7953548	2254	5715	3695	2929	4174	2552
WBGene00000442	ceh-19	protein_coding	IV	7953500	7955949	9	13	11	20	19	17
WBGene00017641	csr-1	protein_coding	IV	7957267	7962157	8200	22830	14068	11876	15167	9313
WBGene00019019	frpr-10	protein_coding	IV	7957804	7973690	2	0	2	5	2	2
WBGene00019020	F57H12.5	protein_coding	IV	7967306	7969600	6	20	26	22	40	15
WBGene00019021	F57H12.6	protein_coding	IV	7975454	7976310	8	25	15	50	68	57
WBGene00003879	ora-1	protein_coding	IV	7977890	7979020	4	22	13	51	56	28
WBGene00006761	unc-24	protein_coding	IV	7979870	7982011	11	15	27	23	27	14
WBGene00172235	21ur-11826	piRNA	IV	7980299	7980319	0	0	0	0	0	0
WBGene00195356	F57H12.10	ncRNA	IV	7981988	7982352	3	3	2	2	2	1
WBGene00000183	arf-5	protein_coding	IV	7982526	7983852	4027	9789	6232	7089	8863	5402
WBGene00003178	mec-17	protein_coding	IV	7983802	7987183	138	226	127	230	315	191
WBGene00169069	21ur-10739	piRNA	IV	7987653	7987673	0	0	0	0	0	0
WBGene00169592	21ur-9006	piRNA	IV	7988644	7988664	0	0	0	0	0	0
WBGene00000689	col-115	protein_coding	IV	7988685	7991428	7	18	11	32	67	45
WBGene00004371	rig-4	protein_coding	IV	7991410	8004119	6135	14699	9558	7332	10314	6808
WBGene00200027	Y42H9B.6	ncRNA	IV	8002455	8002588	0	0	0	0	0	0
WBGene00200816	Y42H9B.8	ncRNA	IV	8002465	8002907	5	4	5	6	6	1
WBGene00197427	Y42H9B.5	ncRNA	IV	8002769	8002894	0	0	0	0	0	0
WBGene00200233	Y42H9B.7	ncRNA	IV	8005502	8005647	8	7	4	0	4	1
WBGene00201984	Y42H9B.10	ncRNA	IV	8008427	8008572	5	19	8	7	3	7
WBGene00200948	Y42H9B.9	ncRNA	IV	8009466	8009675	10	27	19	7	20	10
WBGene00021541	Y42H9B.3	protein_coding	IV	8011031	8012430	890	2168	1538	999	1556	959
WBGene00016130	C26B2.8	protein_coding	IV	8014149	8015722	46	113	87	60	66	51
WBGene00016129	C26B2.7	protein_coding	IV	8016274	8016882	269	613	443	329	453	270
WBGene00016128	elpc-4	protein_coding	IV	8016994	8018221	601	1674	1014	737	1016	661
WBGene00016124	dnc-4	protein_coding	IV	8018175	8019808	593	1560	998	807	1094	651
WBGene00016125	C26B2.2	protein_coding	IV	8021146	8022122	8	15	17	23	31	12
WBGene00003625	nhr-31	protein_coding	IV	8022655	8029513	299	690	418	635	1177	520
WBGene00196689	C26B2.12	ncRNA	IV	8028511	8028657	1	0	0	2	1	1
WBGene00173831	21ur-14765	piRNA	IV	8031141	8031161	0	0	0	0	0	0
WBGene00170582	21ur-8451	piRNA	IV	8032833	8032853	0	1	0	1	0	2
WBGene00271646	C26B2.15	ncRNA	IV	8033893	8034288	0	3	1	2	4	2
WBGene00219832	C26B2.14	snoRNA	IV	8043909	8044010	0	0	0	0	1	0
WBGene00016126	nhr-258	protein_coding	IV	8044938	8047493	3	1	0	7	7	1
WBGene00196545	C26B2.11	ncRNA	IV	8048271	8048393	0	0	0	0	2	0
WBGene00198739	C26B2.13	ncRNA	IV	8051843	8051992	2	0	0	1	3	0
WBGene00169162	21ur-10726	piRNA	IV	8055911	8055931	0	1	2	0	0	0
WBGene00197695	C18F3.8	ncRNA	IV	8058939	8059160	0	0	1	2	0	2
WBGene00200716	C18F3.10	ncRNA	IV	8060937	8061142	0	2	3	0	2	1
WBGene00200461	C18F3.9	ncRNA	IV	8061416	8061506	0	1	1	1	0	2
WBGene00195520	C18F3.6	ncRNA	IV	8062584	8062698	0	0	0	0	1	0
WBGene00004732	sax-7	protein_coding	IV	8062659	8084087	5729	13682	8821	7659	11768	7080
WBGene00201634	C18F3.11	ncRNA	IV	8067517	8067735	1	7	3	1	4	3
WBGene00201648	C18F3.12	ncRNA	IV	8070262	8070407	9	18	10	12	25	17
WBGene00197272	C18F3.7	ncRNA	IV	8080849	8080965	0	5	0	1	2	4
WBGene00044508	nsy-7	protein_coding	IV	8083960	8086652	109	173	136	124	193	91
WBGene00170269	21ur-10187	piRNA	IV	8099650	8099670	1	0	0	0	1	0
WBGene00021537	Y42H9AR.2	protein_coding	IV	8099901	8101476	9	32	6	11	23	10
WBGene00021540	Y42H9AR.5	protein_coding	IV	8102531	8104323	16	26	15	40	41	28
WBGene00172133	21ur-14570	piRNA	IV	8103531	8103551	1	0	0	0	1	0
WBGene00021538	rabs-5	protein_coding	IV	8104284	8107602	396	889	526	436	673	431
WBGene00021539	Y42H9AR.4	protein_coding	IV	8107766	8112218	1301	3426	2289	1847	2528	1692
WBGene00021536	Y42H9AR.1	protein_coding	IV	8113393	8115679	1431	3728	2344	2368	3114	1882
WBGene00018360	irld-8	protein_coding	IV	8115762	8118479	14	21	10	13	26	7
WBGene00018359	F42G8.8	protein_coding	IV	8119090	8121362	17	49	25	30	47	21
WBGene00171975	21ur-12271	piRNA	IV	8120183	8120203	0	0	0	0	0	0
WBGene00174851	21ur-8863	piRNA	IV	8121755	8121775	0	0	0	0	0	0
WBGene00249816	F42G8.18	pseudogene	IV	8121908	8122240	0	0	1	0	1	0
WBGene00018358	erp-44.3	protein_coding	IV	8122649	8127324	37	24	16	31	26	30
WBGene00249817	ceph-41	protein_coding	IV	8127202	8129000	9	21	12	7	17	10
WBGene00172156	21ur-13709	piRNA	IV	8128167	8128187	0	1	0	0	0	0
WBGene00018361	F42G8.10	protein_coding	IV	8128940	8130231	1346	3569	2091	2391	3286	2198
WBGene00018357	moc-3	protein_coding	IV	8130561	8132232	372	1070	704	519	727	412
WBGene00004979	sph-1	protein_coding	IV	8132175	8133558	184	404	228	329	521	328
WBGene00219254	mir-4920	miRNA	IV	8133417	8133472	0	0	0	0	0	0
WBGene00002162	isp-1	protein_coding	IV	8134016	8136055	3885	9895	6039	7021	9500	5724
WBGene00195935	F42G8.16	ncRNA	IV	8136304	8136444	0	0	1	0	0	0
WBGene00018356	islo-1	protein_coding	IV	8136389	8139092	189	392	282	287	420	298
WBGene00004057	pmk-3	protein_coding	IV	8139219	8143154	748	1671	1226	1137	1761	1091
WBGene00004056	pmk-2	protein_coding	IV	8143500	8148648	346	738	579	625	977	576
WBGene00004055	pmk-1	protein_coding	IV	8148794	8151266	527	1345	913	947	1351	924
WBGene00015048	faah-2	protein_coding	IV	8152445	8154857	428	901	856	917	1190	815
WBGene00015049	B0218.5	protein_coding	IV	8155192	8157261	11	28	22	21	28	24
WBGene00169354	21ur-10379	piRNA	IV	8158229	8158249	0	0	0	0	0	0
WBGene00015047	faah-1	protein_coding	IV	8159387	8162010	375	596	438	780	1011	619
WBGene00015050	clec-51	protein_coding	IV	8161953	8163800	148	343	239	364	554	306
WBGene00015051	B0218.7	protein_coding	IV	8164590	8166050	55	124	112	87	113	56
WBGene00015052	clec-52	protein_coding	IV	8167164	8168760	146	323	230	361	456	315
WBGene00235296	C07G1.15	protein_coding	IV	8169974	8170120	0	0	1	1	1	0
WBGene00198764	C07G1.11	ncRNA	IV	8171832	8172056	7	0	0	0	4	2
WBGene00171405	21ur-13368	piRNA	IV	8173416	8173436	0	0	0	0	1	2
WBGene00197541	C07G1.10	ncRNA	IV	8175041	8175118	2	10	2	8	4	1
WBGene00003961	pct-1	protein_coding	IV	8176482	8188882	1734	4296	2801	2458	3435	2012
WBGene00200005	C07G1.13	ncRNA	IV	8181668	8181763	6	3	5	3	11	4
WBGene00006957	wsp-1	protein_coding	IV	8188904	8198951	1763	4355	2920	2179	2930	1826
WBGene00199304	C07G1.12	ncRNA	IV	8193174	8193373	4	6	2	4	3	4
WBGene00044608	glrx-22	protein_coding	IV	8200604	8201233	297	694	463	437	593	306
WBGene00004101	hgrs-1	protein_coding	IV	8201374	8206048	2354	5914	3744	3434	4783	2970
WBGene00201991	C07G1.14	ncRNA	IV	8205117	8205400	4	3	6	1	8	5
WBGene00006620	svh-1	protein_coding	IV	8206614	8213741	8	13	12	25	60	37
WBGene00015572	C07G1.6	protein_coding	IV	8209156	8210400	10	45	44	38	32	6
WBGene00015573	C07G1.7	protein_coding	IV	8210906	8211847	6	10	4	6	10	15
WBGene00003839	ocr-2	protein_coding	IV	8213788	8220087	20	41	34	29	41	13
WBGene00020373	gpx-6	protein_coding	IV	8222202	8223461	10	14	6	19	38	22
WBGene00020374	serp-1.2	protein_coding	IV	8225674	8226352	420	1077	692	769	818	636
WBGene00003656	nhr-66	protein_coding	IV	8226331	8236602	1748	4243	2734	2293	3176	1852
WBGene00219729	anr-44	antisense_RNA	IV	8231731	8235014	23	61	45	26	43	25
WBGene00200918	T09A12.6	ncRNA	IV	8233500	8233590	0	0	0	0	0	0
WBGene00235275	T09A12.8	protein_coding	IV	8241545	8243699	0	1	3	1	0	4
WBGene00020372	T09A12.1	protein_coding	IV	8244412	8246533	13	23	28	24	34	19
WBGene00195811	H09I01.4	ncRNA	IV	8253090	8253177	0	1	0	1	0	0
WBGene00023083	H09I01.2	snoRNA	IV	8253094	8253165	0	0	0	0	0	0
WBGene00173833	21ur-13979	piRNA	IV	8253856	8253876	0	0	1	0	0	0
WBGene00019507	K07H8.7	protein_coding	IV	8259191	8260004	4	5	9	2	10	8
WBGene00169167	21ur-13223	piRNA	IV	8259413	8259433	0	0	0	0	0	0
WBGene00200678	K07H8.16	ncRNA	IV	8261007	8261150	0	0	0	0	0	0
WBGene00006930	vit-6	protein_coding	IV	8261157	8266459	595067	1085897	719318	1109912	1435447	999493
WBGene00019508	K07H8.8	protein_coding	IV	8266644	8268412	1	0	0	1	7	1
WBGene00019506	K07H8.5	protein_coding	IV	8268324	8272526	14	26	12	12	21	7
WBGene00044510	K07H8.11	protein_coding	IV	8273125	8275332	2	5	1	10	10	5
WBGene00044509	K07H8.12	protein_coding	IV	8275413	8276709	16	23	17	41	64	40
WBGene00200169	K07H8.15	ncRNA	IV	8277056	8277166	0	0	0	1	1	0
WBGene00019509	K07H8.9	protein_coding	IV	8285175	8286476	301	863	541	433	531	360
WBGene00019510	nucl-1	protein_coding	IV	8286587	8289530	10123	29418	19743	13579	18858	11104
WBGene00195559	K07H8.14	ncRNA	IV	8289712	8289860	0	0	0	0	1	0
WBGene00000923	daf-31	protein_coding	IV	8290273	8291496	1258	3469	2041	1766	2400	1417
WBGene00019504	K07H8.2	protein_coding	IV	8291532	8294592	2457	5931	3894	3369	4778	3166
WBGene00019503	tbce-1	protein_coding	IV	8294690	8297283	813	2155	1432	956	1414	866
WBGene00018072	nprl-3	protein_coding	IV	8297492	8299843	818	2060	1334	1047	1454	974
WBGene00018071	F35H10.6	protein_coding	IV	8299936	8300647	296	767	451	361	511	271
WBGene00018070	F35H10.5	protein_coding	IV	8300768	8301165	123	297	162	169	242	151
WBGene00006914	vha-5	protein_coding	IV	8303968	8307371	1697	3244	1989	2840	4693	2547
WBGene00018073	F35H10.10	protein_coding	IV	8307315	8312946	528	888	528	1121	1868	1054
WBGene00023027	F35H10.12	snoRNA	IV	8310229	8310326	0	0	0	0	0	0
WBGene00195863	F35H10.14	ncRNA	IV	8312000	8312145	0	0	0	0	0	0
WBGene00165647	21ur-14517	piRNA	IV	8321774	8321794	0	0	0	0	0	0
WBGene00197749	F35H10.15	ncRNA	IV	8322308	8322366	0	0	0	0	0	0
WBGene00198820	F35H10.16	ncRNA	IV	8322308	8322366	0	0	0	0	0	0
WBGene00018069	F35H10.3	protein_coding	IV	8325967	8327063	7	8	4	1	17	10
WBGene00018068	F35H10.2	protein_coding	IV	8329213	8329956	23	33	16	20	47	23
WBGene00001903	his-29	protein_coding	IV	8331044	8331412	0	1	0	0	0	0
WBGene00001904	his-30	protein_coding	IV	8331666	8332049	0	0	0	0	0	0
WBGene00003099	lys-10	protein_coding	IV	8332826	8333518	0	3	2	1	10	1
WBGene00001905	his-31	protein_coding	IV	8333672	8333983	89	199	86	234	131	203
WBGene00001906	his-32	protein_coding	IV	8334305	8334715	391	601	369	639	705	685
WBGene00001907	his-33	protein_coding	IV	8335335	8335718	0	0	0	0	0	0
WBGene00001908	his-34	protein_coding	IV	8335972	8336340	0	0	0	0	3	0
WBGene00023270	F17E9.14	pseudogene	IV	8336807	8338172	0	0	1	1	0	0
WBGene00017544	lgc-6	protein_coding	IV	8339936	8342112	0	0	0	1	0	0
WBGene00200174	F17E9.17	ncRNA	IV	8341270	8341407	0	0	0	0	0	0
WBGene00017543	lgc-5	protein_coding	IV	8342685	8344532	0	0	0	0	1	2
WBGene00017542	F17E9.5	protein_coding	IV	8345818	8346546	194	573	389	367	528	246
WBGene00235282	F17E9.18	protein_coding	IV	8346840	8347151	8	0	9	0	2	1
WBGene00194833	F17E9.15	protein_coding	IV	8347418	8347758	2	0	0	0	2	0
WBGene00017541	F17E9.4	protein_coding	IV	8348373	8349170	316	892	639	668	1060	564
WBGene00195009	F17E9.16	protein_coding	IV	8352336	8352953	1	2	1	0	1	0
WBGene00249825	F17E9.19	pseudogene	IV	8353636	8354209	0	2	1	0	0	0
WBGene00017540	F17E9.3	protein_coding	IV	8354872	8355463	18	10	8	0	2	3
WBGene00017539	F17E9.2	protein_coding	IV	8355892	8356503	0	0	0	0	0	0
WBGene00000690	col-116	protein_coding	IV	8355906	8357919	6	13	10	22	21	13
WBGene00044953	D2096.13	protein_coding	IV	8357938	8358592	6	37	20	13	34	8
WBGene00017072	D2096.5	protein_coding	IV	8359124	8359766	8	20	16	8	17	10
WBGene00005019	sqv-1	protein_coding	IV	8361117	8363426	1797	4292	2869	2071	3113	1910
WBGene00017079	D2096.12	protein_coding	IV	8363463	8366376	999	2619	1752	1349	1942	1140
WBGene00017071	aagr-1	protein_coding	IV	8366521	8375371	588	1456	895	1389	1948	1180
WBGene00173229	21ur-14060	piRNA	IV	8366672	8366692	0	0	0	0	0	0
WBGene00017073	D2096.6	protein_coding	IV	8368344	8369235	44	50	16	27	117	57
WBGene00017074	D2096.7	protein_coding	IV	8375722	8377630	476	1391	848	622	810	556
WBGene00017075	nap-1	protein_coding	IV	8377705	8379319	10176	29462	17921	16373	22059	12578
WBGene00044954	D2096.14	snoRNA	IV	8378820	8378941	271	818	299	1764	437	2389
WBGene00017070	praf-3	protein_coding	IV	8379983	8381947	1128	2649	1614	1609	2112	1495
WBGene00017076	D2096.9	protein_coding	IV	8381928	8382795	2	11	7	6	3	4
WBGene00017077	D2096.10	protein_coding	IV	8387626	8389239	86	172	111	78	100	49
WBGene00017078	D2096.11	protein_coding	IV	8388848	8394205	144	295	212	156	187	129
WBGene00235276	D2096.16	pseudogene	IV	8393459	8394201	6	16	8	5	13	8
WBGene00017069	timm-17B.2	protein_coding	IV	8396648	8397954	97	215	154	102	122	89
WBGene00019789	M116.2	pseudogene	IV	8398923	8399762	92	215	166	99	132	83
WBGene00019791	sdz-25	protein_coding	IV	8405022	8406611	0	0	0	0	0	0
WBGene00019788	M116.1	protein_coding	IV	8410578	8412167	0	0	0	0	0	0
WBGene00019792	M116.5	protein_coding	IV	8414265	8421061	734	1860	1155	845	1190	779
WBGene00023488	srz-84	pseudogene	IV	8422053	8424146	1	0	0	0	1	0
WBGene00020826	T26A8.3	protein_coding	IV	8425054	8426637	39	14	20	1	2	5
WBGene00020825	tmem-231	protein_coding	IV	8426785	8428578	2	3	1	1	7	8
WBGene00195245	T26A8.6	snoRNA	IV	8428614	8428739	375	992	261	1244	418	2686
WBGene00020827	T26A8.4	protein_coding	IV	8428957	8432893	1841	4611	3059	2548	3521	2035
WBGene00020824	pdtf-1	protein_coding	IV	8433038	8438000	2183	5258	3414	2539	3888	2367
WBGene00167957	21ur-12237	piRNA	IV	8443095	8443115	0	0	0	0	0	0
WBGene00020138	T01B11.1	protein_coding	IV	8447204	8449174	1	0	1	0	2	3
WBGene00020139	eppl-1	protein_coding	IV	8449353	8451759	990	1832	1508	1829	2753	1929
WBGene00219723	linc-135	lincRNA	IV	8453296	8457035	3	1	2	0	1	1
WBGene00166743	21ur-13958	piRNA	IV	8453688	8453708	0	0	0	0	0	0
WBGene00006374	syx-4	protein_coding	IV	8457280	8458933	611	1504	935	588	885	497
WBGene00020140	ant-1.4	protein_coding	IV	8459178	8460308	29	97	48	100	152	73
WBGene00006220	str-176	protein_coding	IV	8460999	8463816	167	257	147	264	382	213
WBGene00003837	oat-1	protein_coding	IV	8464752	8472593	67	152	105	135	238	118
WBGene00016181	C28C12.11	protein_coding	IV	8474056	8475278	20	46	31	26	49	24
WBGene00004995	spp-10	protein_coding	IV	8477180	8480656	2543	4708	2994	4613	6614	4412
WBGene00001956	hlh-12	protein_coding	IV	8478595	8479446	4	17	17	9	6	5
WBGene00004993	spp-8	protein_coding	IV	8481664	8483621	462	978	567	1178	1709	960
WBGene00016180	C28C12.4	protein_coding	IV	8487483	8488490	15	12	8	25	45	36
WBGene00016179	C28C12.3	protein_coding	IV	8490215	8490894	46	8	14	0	5	14
WBGene00005670	sru-7	protein_coding	IV	8492542	8494520	0	1	0	0	5	4
WBGene00016182	C28C12.12	protein_coding	IV	8494550	8496363	1053	2733	1786	1249	1787	1047
WBGene00001566	acdh-13	protein_coding	IV	8496485	8498823	978	2575	1676	1279	1783	1114
WBGene00016178	mesp-1	protein_coding	IV	8499310	8500076	3931	10078	6085	4865	5977	4081
WBGene00016177	C28C12.1	protein_coding	IV	8501682	8502981	32	69	40	29	52	32
WBGene00006450	tag-77	protein_coding	IV	8503492	8510548	1396	3601	2364	1972	2841	1722
WBGene00003224	mes-6	protein_coding	IV	8511284	8513469	1215	3063	1825	1249	1635	1154
WBGene00044001	C09G4.4	protein_coding	IV	8512979	8513947	310	676	483	384	494	351
WBGene00001051	cks-1	protein_coding	IV	8513919	8514725	1956	4465	3039	2323	3034	2143
WBGene00167394	21ur-11673	piRNA	IV	8518193	8518213	0	0	0	0	0	0
WBGene00015650	pkg-2	protein_coding	IV	8520894	8538187	1284	2342	1614	1845	2654	1797
WBGene00165589	21ur-11746	piRNA	IV	8523791	8523811	0	0	0	0	0	0
WBGene00002043	hyl-1	protein_coding	IV	8539123	8544412	1096	2809	1747	1295	1811	1189
WBGene00022004	npr-22	protein_coding	IV	8559432	8563161	11	6	5	8	16	6
WBGene00022007	mpst-6	protein_coding	IV	8563604	8564597	0	0	0	0	0	0
WBGene00022006	mpst-5	protein_coding	IV	8567183	8568176	0	0	0	0	0	0
WBGene00022008	Y59H11AM.4	protein_coding	IV	8569144	8570353	11	7	7	2	17	6
WBGene00022005	Y59H11AM.1	protein_coding	IV	8571438	8571821	0	0	1	0	1	0
WBGene00022010	catp-7	protein_coding	IV	8585983	8594616	1105	2058	1659	2197	3132	2206
WBGene00022011	Y59H11AR.3	protein_coding	IV	8594871	8595417	0	0	0	0	0	0
WBGene00044511	clec-181	protein_coding	IV	8596067	8597153	8	0	4	0	3	5
WBGene00077437	Y59H11AR.6	pseudogene	IV	8597762	8598727	64	153	111	111	234	139
WBGene00169594	21ur-13215	piRNA	IV	8597970	8597990	0	0	0	0	0	0
WBGene00195020	Y59H11AR.9	ncRNA	IV	8598000	8598019	0	0	0	0	0	0
WBGene00022012	Y59H11AR.4	protein_coding	IV	8598502	8600762	42	62	25	93	129	52
WBGene00195019	Y59H11AR.8	ncRNA	IV	8598686	8598707	0	0	0	0	0	0
WBGene00235290	Y59H11AR.10	protein_coding	IV	8603177	8603711	0	0	0	1	5	0
WBGene00249826	F42A9.18	ncRNA	IV	8605512	8607840	4	6	9	2	13	8
WBGene00199207	F42A9.13	ncRNA	IV	8608841	8608927	0	0	0	0	0	0
WBGene00201761	F42A9.14	ncRNA	IV	8608841	8608927	0	0	0	0	0	0
WBGene00018335	F42A9.6	protein_coding	IV	8609234	8611627	202	503	376	234	577	334
WBGene00235280	F42A9.17	protein_coding	IV	8611565	8611936	0	9	7	9	7	3
WBGene00018334	cyp-33E2	protein_coding	IV	8612334	8614698	63	103	70	114	210	102
WBGene00169295	21ur-15295	piRNA	IV	8612532	8612552	0	0	0	0	0	0
WBGene00018333	cyp-33E3	protein_coding	IV	8614995	8616023	5	31	10	12	40	24
WBGene00018336	F42A9.7	protein_coding	IV	8616004	8617147	16	55	50	32	49	24
WBGene00018332	F42A9.3	protein_coding	IV	8617260	8618190	5	14	8	10	13	8
WBGene00018337	F42A9.8	protein_coding	IV	8618244	8618785	302	729	473	272	399	242
WBGene00003034	lin-49	protein_coding	IV	8620683	8626162	2283	5644	3605	3033	4091	2715
WBGene00195046	F42A9.11	protein_coding	IV	8627637	8628242	16	24	33	13	27	9
WBGene00219695	linc-126	lincRNA	IV	8628327	8629553	17	43	40	19	37	21
WBGene00006483	dgk-4	protein_coding	IV	8631333	8644019	4333	10701	6704	5449	7845	4810
WBGene00202415	F42A9.15	ncRNA	IV	8636944	8637035	0	2	2	0	0	0
WBGene00018338	F42A9.9	protein_coding	IV	8637923	8638861	15	42	42	14	27	26
WBGene00016767	C49C8.3	protein_coding	IV	8644732	8645344	39	145	74	45	79	52
WBGene00016768	cyp-33E1	protein_coding	IV	8645521	8648602	71	121	85	112	215	136
WBGene00016769	C49C8.5	protein_coding	IV	8648666	8653664	336	527	336	536	910	535
WBGene00166340	21ur-14779	piRNA	IV	8648772	8648792	0	0	0	0	0	0
WBGene00016766	C49C8.2	protein_coding	IV	8651088	8651869	9	20	9	14	32	19
WBGene00235271	C49C8.8	protein_coding	IV	8652135	8652963	1	5	5	1	11	9
WBGene00016765	C49C8.1	protein_coding	IV	8654578	8656831	13	23	17	21	26	15
WBGene00016770	C49C8.6	protein_coding	IV	8657406	8658222	3	1	0	0	0	0
WBGene00017235	F08B4.3	pseudogene	IV	8666252	8667177	115	202	162	111	162	111
WBGene00000397	cdh-5	protein_coding	IV	8668935	8676619	71	205	152	561	992	781
WBGene00255375	F08B4.8	protein_coding	IV	8677603	8677974	84	262	183	140	270	105
WBGene00017236	nlp-60	protein_coding	IV	8678696	8679325	2	6	1	8	7	2
WBGene00017237	pole-2	protein_coding	IV	8682240	8686610	959	2551	1638	1350	1809	1163
WBGene00017238	snrp-3	protein_coding	IV	8686756	8687810	658	1596	1158	851	1203	826
WBGene00002028	hst-1	protein_coding	IV	8688276	8691513	1201	2886	1868	1450	1992	1309
WBGene00000994	ints-6	protein_coding	IV	8691745	8696564	1062	2810	1811	1413	1968	1219
WBGene00174988	21ur-12327	piRNA	IV	8697063	8697083	0	0	0	0	0	0
WBGene00019230	ttll-11	protein_coding	IV	8697736	8702701	7	9	3	13	26	13
WBGene00174465	21ur-14550	piRNA	IV	8698015	8698035	0	0	0	0	0	0
WBGene00019231	H23L24.4	protein_coding	IV	8702884	8705604	1	5	3	3	1	2
WBGene00004052	parg-2	protein_coding	IV	8712408	8715132	8	10	13	35	62	22
WBGene00019229	ipla-5	protein_coding	IV	8715247	8717900	5	13	8	6	12	10
WBGene00019228	H23L24.1	protein_coding	IV	8718453	8719261	0	0	0	0	0	0
WBGene00169638	21ur-9384	piRNA	IV	8721667	8721687	0	0	0	0	0	0
WBGene00009014	F21D5.9	protein_coding	IV	8724020	8724876	0	1	1	4	0	1
WBGene00009006	F21D5.1	protein_coding	IV	8725722	8728060	4064	10352	6147	4571	6512	3889
WBGene00009007	otub-3	protein_coding	IV	8728177	8730510	1888	4629	2798	2008	3136	1938
WBGene00173055	21ur-14823	piRNA	IV	8728237	8728257	0	0	0	0	0	0
WBGene00009008	F21D5.3	protein_coding	IV	8730815	8735689	318	653	401	598	1009	576
WBGene00009010	F21D5.5	protein_coding	IV	8735695	8739394	590	1531	928	676	1068	702
WBGene00009009	F21D5.4	protein_coding	IV	8738087	8739101	66	153	86	96	158	87
WBGene00009013	mrps-33	protein_coding	IV	8739470	8740026	296	840	513	465	604	386
WBGene00009011	F21D5.6	protein_coding	IV	8740140	8741388	838	2063	1318	971	1467	894
WBGene00009012	F21D5.7	protein_coding	IV	8741495	8743704	2062	5195	3244	2899	4361	2524
WBGene00008972	F20C5.7	protein_coding	IV	8744411	8745691	12	26	12	8	19	9
WBGene00004051	parg-1	protein_coding	IV	8746252	8752676	1470	3898	2476	2030	2801	1853
WBGene00008968	elli-1	protein_coding	IV	8752699	8754827	1597	4284	2715	2002	2943	1755
WBGene00219908	F20C5.10	ncRNA	IV	8752805	8752860	0	0	0	0	0	0
WBGene00303015	F20C5.11	protein_coding	IV	8755035	8761996	34	53	36	71	101	55
WBGene00002222	klp-11	protein_coding	IV	8756735	8762066	1	3	0	2	5	1
WBGene00008969	cdc-50.B	protein_coding	IV	8764867	8767447	60	96	64	104	159	85
WBGene00172710	21ur-11617	piRNA	IV	8765058	8765078	0	0	0	0	0	0
WBGene00008970	F20C5.5	protein_coding	IV	8767885	8769639	4	10	8	7	9	5
WBGene00168777	21ur-14139	piRNA	IV	8770856	8770876	0	0	0	0	0	0
WBGene00008971	F20C5.6	protein_coding	IV	8771560	8773206	40	91	73	39	53	54
WBGene00007902	C33D9.9	pseudogene	IV	8773952	8775274	2	2	4	4	10	1
WBGene00007900	C33D9.6	protein_coding	IV	8773989	8778145	62	92	73	80	111	101
WBGene00007899	C33D9.5	pseudogene	IV	8778721	8780872	19	17	19	31	28	42
WBGene00168821	21ur-14385	piRNA	IV	8779931	8779951	0	0	0	0	0	0
WBGene00194651	C33D9.13	protein_coding	IV	8783270	8785277	37	60	40	69	80	44
WBGene00007901	C33D9.8	protein_coding	IV	8785496	8786752	9	10	14	14	24	26
WBGene00044239	C33D9.10	protein_coding	IV	8786994	8788148	0	1	1	0	0	0
WBGene00005698	sru-35	protein_coding	IV	8788449	8790244	0	0	2	0	0	0
WBGene00007898	C33D9.3	protein_coding	IV	8790738	8792908	90	167	107	208	345	190
WBGene00007897	clec-182	protein_coding	IV	8796881	8798355	0	3	3	0	1	2
WBGene00172426	21ur-13190	piRNA	IV	8798869	8798889	0	0	0	0	0	0
WBGene00001366	exc-5	protein_coding	IV	8799081	8813670	70	171	92	228	340	177
WBGene00012118	grsp-2	protein_coding	IV	8816329	8818512	94	162	135	126	304	157
WBGene00045183	T28C6.10	protein_coding	IV	8817939	8819175	8	26	11	23	34	26
WBGene00012119	T28C6.3	protein_coding	IV	8820341	8821265	12	35	21	25	26	26
WBGene00012120	T28C6.5	protein_coding	IV	8821447	8822871	5	35	20	14	17	9
WBGene00000691	col-117	protein_coding	IV	8822962	8824195	15	32	19	16	54	25
WBGene00000594	col-3	protein_coding	IV	8824783	8826013	33	40	32	42	94	44
WBGene00012121	T28C6.7	protein_coding	IV	8827800	8840675	1974	4139	2687	3331	5461	3014
WBGene00012122	T28C6.8	protein_coding	IV	8829549	8830727	121	316	166	251	429	288
WBGene00206515	T28C6.11	protein_coding	IV	8839663	8840261	0	0	0	0	0	0
WBGene00011706	T11B7.1	protein_coding	IV	8840715	8842805	58	100	49	42	99	57
WBGene00011707	T11B7.2	protein_coding	IV	8843426	8844557	22	47	21	83	92	63
WBGene00219453	linc-97	lincRNA	IV	8845774	8846093	0	2	0	0	2	1
WBGene00000692	col-118	protein_coding	IV	8848218	8849673	319	676	420	742	1118	630
WBGene00044914	T11B7.6	pseudogene	IV	8850865	8851127	0	0	0	0	0	0
WBGene00001132	alp-1	protein_coding	IV	8852494	8862246	1095	1535	1160	2147	3054	2114
WBGene00011708	T11B7.5	protein_coding	IV	8855296	8856063	44	39	24	56	103	68
WBGene00007492	C09G9.1	protein_coding	IV	8862131	8865485	1857	4409	2822	2604	3318	2206
WBGene00007493	npp-23	protein_coding	IV	8868036	8869679	1123	3290	1784	1334	2103	1194
WBGene00007494	C09G9.3	protein_coding	IV	8869962	8873058	0	0	0	0	0	0
WBGene00045323	C09G9.9	pseudogene	IV	8873820	8874007	0	0	3	0	0	0
WBGene00006409	hdl-2	protein_coding	IV	8874147	8877022	16	47	30	29	41	22
WBGene00007496	npax-4	protein_coding	IV	8877390	8879910	19	31	29	21	46	14
WBGene00172960	21ur-15139	piRNA	IV	8879393	8879413	0	0	0	0	0	0
WBGene00007497	C09G9.8	protein_coding	IV	8881481	8882240	5	7	4	11	6	1
WBGene00007495	C09G9.5	protein_coding	IV	8886528	8888567	9	15	8	9	24	12
WBGene00003864	oma-1	protein_coding	IV	8888976	8890999	5160	12480	8247	6392	8496	5628
WBGene00005007	spr-2	protein_coding	IV	8891462	8892747	1896	5306	3166	2398	3658	2240
WBGene00007760	C27B7.2	protein_coding	IV	8892858	8893854	238	646	359	318	383	259
WBGene00007761	rad-26	protein_coding	IV	8894077	8901389	2896	6979	4600	3537	5016	3140
WBGene00007762	C27B7.5	protein_coding	IV	8901646	8903177	1122	3128	1797	1572	2093	1423
WBGene00007763	C27B7.6	protein_coding	IV	8903167	8906345	17	42	25	30	41	9
WBGene00007764	C27B7.7	protein_coding	IV	8907043	8915452	199	256	211	345	447	391
WBGene00169117	21ur-12350	piRNA	IV	8913744	8913764	0	0	0	0	0	0
WBGene00007765	C27B7.9	protein_coding	IV	8915472	8916110	151	224	172	266	314	304
WBGene00004307	rap-1	protein_coding	IV	8916250	8918890	1869	4525	2930	2223	3499	2182
WBGene00165881	21ur-15068	piRNA	IV	8919542	8919562	1	2	6	2	3	0
WBGene00197865	D1046.10	ncRNA	IV	8920426	8920489	4	1	4	1	0	2
WBGene00219476	D1046.16	protein_coding	IV	8922150	8923096	20	45	30	15	31	24
WBGene00008363	D1046.2	protein_coding	IV	8924167	8926067	732	1910	1192	971	1465	932
WBGene00008362	cfim-2	protein_coding	IV	8926324	8930349	1702	4486	2864	2364	3295	2211
WBGene00198448	D1046.11	ncRNA	IV	8927142	8927258	0	0	0	1	0	0
WBGene00014724	D1046.t1	pseudogene	IV	8927200	8927273	4	9	1	5	2	2
WBGene00045136	D1046.6	snoRNA	IV	8927265	8927393	78	263	65	746	119	908
WBGene00255595	D1046.18	protein_coding	IV	8930242	8930322	0	0	0	0	0	0
WBGene00008364	slc-25A26	protein_coding	IV	8930442	8932791	392	810	611	374	644	327
WBGene00008365	D1046.4	protein_coding	IV	8933875	8937465	29	91	54	81	144	78
WBGene00199253	D1046.13	ncRNA	IV	8938710	8938786	0	0	0	0	0	0
WBGene00199173	D1046.12	ncRNA	IV	8939959	8940012	0	0	0	0	0	0
WBGene00199951	D1046.14	ncRNA	IV	8939960	8940017	0	0	0	0	0	0
WBGene00170026	21ur-11902	piRNA	IV	8947695	8947715	0	0	0	0	0	0
WBGene00200757	D1046.15	ncRNA	IV	8954378	8954493	2	5	2	0	2	1
WBGene00008366	tpra-1	protein_coding	IV	8956489	8965534	140	296	189	235	386	270
WBGene00219575	anr-8	antisense_RNA	IV	8959570	8960955	61	138	79	56	94	52
WBGene00008272	C53B4.2	protein_coding	IV	8966183	8967998	6	17	18	11	21	7
WBGene00008271	suex-2	protein_coding	IV	8968290	8970565	1	1	1	10	4	1
WBGene00008273	C53B4.3	protein_coding	IV	8970867	8973712	147	258	144	263	453	244
WBGene00170722	21ur-13444	piRNA	IV	8973042	8973062	0	0	0	0	0	0
WBGene00008274	pdzd-8	protein_coding	IV	8975526	8984579	4798	11892	7820	6146	8668	5523
WBGene00000693	col-119	protein_coding	IV	8978926	8979795	43773	71135	46638	84361	123478	72601
WBGene00008275	nstp-1	protein_coding	IV	8984866	8986774	169	421	281	179	314	222
WBGene00000266	bre-1	protein_coding	IV	8987266	8990444	173	411	273	409	628	296
WBGene00166539	21ur-14792	piRNA	IV	8990481	8990501	0	0	0	0	0	0
WBGene00008277	mltn-12	protein_coding	IV	8993086	9000779	14	8	4	27	25	11
WBGene00196134	C53B4.12	ncRNA	IV	8994746	8994872	0	0	0	0	0	0
WBGene00014293	C53B4.9	snRNA	IV	8994748	8994869	0	0	0	0	0	0
WBGene00189986	C53D6.16	snRNA	IV	8999806	8999922	0	0	0	0	0	0
WBGene00014298	C53D6.t1	tRNA	IV	9000804	9000875	0	0	0	0	0	0
WBGene00008285	C53D6.8	protein_coding	IV	9001072	9002736	1	2	1	0	3	0
WBGene00196165	C53D6.18	ncRNA	IV	9001293	9001424	0	0	0	0	0	0
WBGene00045116	C53D6.12	snRNA	IV	9001297	9001422	0	0	0	0	0	0
WBGene00168819	21ur-14941	piRNA	IV	9001696	9001716	0	0	0	0	0	0
WBGene00006852	unc-129	protein_coding	IV	9002839	9005410	42	41	47	41	105	40
WBGene00195381	C53D6.17	ncRNA	IV	9006210	9006270	0	0	0	0	0	0
WBGene00198200	C53D6.20	ncRNA	IV	9008182	9008244	0	0	0	0	0	0
WBGene00198468	C53D6.21	ncRNA	IV	9008182	9008244	0	0	0	0	0	0
WBGene00197857	C53D6.19	ncRNA	IV	9008933	9008989	0	0	0	0	0	0
WBGene00169614	21ur-14575	piRNA	IV	9009611	9009631	0	0	0	0	0	0
WBGene00044241	C53D6.11	protein_coding	IV	9010584	9012342	8	21	18	14	29	16
WBGene00008280	acc-2	protein_coding	IV	9016777	9019186	3	9	5	9	13	4
WBGene00008281	C53D6.4	protein_coding	IV	9019176	9020940	603	1605	965	719	960	674
WBGene00005906	srx-15	pseudogene	IV	9021515	9023607	1	2	1	7	3	4
WBGene00008282	C53D6.5	pseudogene	IV	9024738	9027598	0	3	4	3	7	2
WBGene00168497	21ur-12219	piRNA	IV	9025211	9025231	0	0	0	0	0	0
WBGene00008283	C53D6.6	protein_coding	IV	9027634	9032667	111	239	138	136	214	138
WBGene00023424	C53D6.10	protein_coding	IV	9033576	9034440	18	58	24	31	52	12
WBGene00008284	C53D6.7	protein_coding	IV	9034845	9037163	55	143	71	133	271	100
WBGene00013516	Y73F4A.3	protein_coding	IV	9039527	9040493	8	11	8	14	24	12
WBGene00013515	Y73F4A.2	protein_coding	IV	9042387	9043347	80	65	44	60	140	138
WBGene00013514	Y73F4A.1	protein_coding	IV	9043994	9045352	56	166	103	118	182	73
WBGene00219626	linc-157	lincRNA	IV	9060779	9063687	4	5	0	9	10	5
WBGene00173905	21ur-13434	piRNA	IV	9065252	9065272	0	4	1	0	0	2
WBGene00003610	nhr-11	protein_coding	IV	9070003	9073622	50	107	82	104	174	163
WBGene00013880	mppb-1	protein_coding	IV	9074673	9076571	930	2570	1644	1243	1814	1040
WBGene00013881	mans-4	protein_coding	IV	9076501	9078569	829	2034	1258	799	1167	673
WBGene00220234	ZC410.9	snoRNA	IV	9079210	9079459	0	0	0	0	0	0
WBGene00173607	21ur-13391	piRNA	IV	9080280	9080300	0	0	0	0	0	0
WBGene00006663	twk-8	protein_coding	IV	9082355	9087579	114	185	140	247	451	264
WBGene00013882	msa-1	protein_coding	IV	9088594	9092196	224	284	198	371	641	462
WBGene00003066	lpl-1	protein_coding	IV	9092173	9094032	337	844	515	376	663	447
WBGene00303009	mrpl-42	protein_coding	IV	9093563	9094456	309	788	506	478	690	448
WBGene00002046	icln-1	protein_coding	IV	9094552	9095653	857	2362	1432	1215	1538	983
WBGene00007223	znf-706	protein_coding	IV	9095754	9096231	892	2738	1761	1600	2104	1280
WBGene00219793	C01F6.15	ncRNA	IV	9096629	9096716	1	0	0	0	0	1
WBGene00007221	cpna-3	protein_coding	IV	9096842	9099370	1563	3805	2465	1922	2587	1742
WBGene00007222	C01F6.2	protein_coding	IV	9099242	9101592	26	76	61	51	70	46
WBGene00000374	cyp-31A1	pseudogene	IV	9101773	9103851	119	251	159	144	229	174
WBGene00219207	C01F6.14	protein_coding	IV	9103897	9104121	16	26	26	14	35	34
WBGene00001413	fem-3	protein_coding	IV	9104966	9107607	748	2031	1246	794	1338	808
WBGene00000120	aly-1	protein_coding	IV	9108931	9109753	169	343	213	290	383	257
WBGene00197075	C01F6.12	ncRNA	IV	9115372	9115457	0	0	0	0	0	1
WBGene00174014	21ur-14054	piRNA	IV	9116905	9116925	0	0	0	0	0	0
WBGene00199478	C01F6.13	ncRNA	IV	9118388	9118644	0	0	0	0	5	1
WBGene00006438	nrfl-1	protein_coding	IV	9119092	9130383	872	2154	1492	1950	3216	1613
WBGene00235286	C01F6.16	ncRNA	IV	9123278	9123876	1	8	2	13	15	11
WBGene00168744	21ur-10184	piRNA	IV	9123604	9123624	0	0	0	0	0	0
WBGene00167159	21ur-8552	piRNA	IV	9129135	9129155	0	0	0	2	2	0
WBGene00170923	21ur-15625	piRNA	IV	9129902	9129922	0	0	0	0	0	0
WBGene00004842	sls-2.10	snRNA	IV	9130721	9130829	4	1	5	9	3	15
WBGene00047941	21ur-3	piRNA	IV	9131059	9131079	0	0	1	0	0	0
WBGene00166446	21ur-9013	piRNA	IV	9131271	9131291	0	0	0	0	0	0
WBGene00045606	21ur-4963	piRNA	IV	9131636	9131656	0	0	0	0	0	0
WBGene00050275	21ur-308	piRNA	IV	9131857	9131877	0	0	0	0	0	0
WBGene00046766	21ur-1028	piRNA	IV	9132124	9132144	0	0	0	0	0	0
WBGene00172594	21ur-5644	piRNA	IV	9132340	9132360	0	0	0	0	0	0
WBGene00009073	delm-1	protein_coding	IV	9132600	9135477	1	0	5	3	0	4
WBGene00170828	21ur-14566	piRNA	IV	9132951	9132971	0	0	0	0	0	0
WBGene00173704	21ur-9188	piRNA	IV	9132952	9132972	0	0	0	0	0	0
WBGene00000906	daf-10	protein_coding	IV	9136933	9146211	12	22	17	21	22	21
WBGene00165937	21ur-14828	piRNA	IV	9137204	9137224	0	0	0	0	0	0
WBGene00172179	21ur-10351	piRNA	IV	9139760	9139780	0	0	0	0	0	0
WBGene00166012	21ur-8153	piRNA	IV	9139941	9139961	0	0	0	0	0	0
WBGene00166781	21ur-5883	piRNA	IV	9140165	9140185	0	0	0	0	0	0
WBGene00004843	sls-2.11	snRNA	IV	9140415	9140523	0	1	1	1	1	5
WBGene00167260	21ur-9145	piRNA	IV	9141401	9141421	0	0	0	0	0	0
WBGene00001444	flp-1	protein_coding	IV	9144705	9146128	68	57	37	94	151	142
WBGene00009078	rpb-12	protein_coding	IV	9146334	9146869	324	1094	543	590	647	417
WBGene00000121	aly-2	protein_coding	IV	9147468	9148579	2547	6553	4176	2949	4310	2700
WBGene00043283	F23B2.9	pseudogene	IV	9148949	9149297	0	0	1	0	0	0
WBGene00009075	F23B2.7	protein_coding	IV	9150475	9152046	9	34	16	14	31	14
WBGene00009076	F23B2.8	pseudogene	IV	9152201	9152528	0	0	0	0	0	0
WBGene00009077	F23B2.10	protein_coding	IV	9152715	9154363	0	0	0	0	2	0
WBGene00003958	pcp-3	protein_coding	IV	9155148	9159019	741	2018	1338	2497	3707	2013
WBGene00165291	21ur-5749	piRNA	IV	9160462	9160482	0	0	0	0	0	0
WBGene00003957	pcp-2	protein_coding	IV	9160588	9165127	718	1621	1088	1758	2601	1653
WBGene00235302	C07C7.3	protein_coding	IV	9166051	9166152	1	0	0	0	1	0
WBGene00165305	21ur-15424	piRNA	IV	9166633	9166653	0	0	0	0	0	0
WBGene00007411	C07C7.1	protein_coding	IV	9184847	9186149	0	0	2	3	1	2
WBGene00008112	C46C2.4	pseudogene	IV	9186815	9191122	0	0	0	1	0	2
WBGene00174457	21ur-12917	piRNA	IV	9188563	9188583	0	0	0	0	0	0
WBGene00045121	C46C2.8	snoRNA	IV	9191261	9191333	14	28	3	27	7	71
WBGene00008113	C46C2.5	protein_coding	IV	9191639	9192622	74	234	156	108	246	104
WBGene00175024	21ur-12540	piRNA	IV	9192478	9192498	0	0	0	0	0	0
WBGene00045078	C46C2.7	protein_coding	IV	9194824	9196076	132	379	205	181	250	164
WBGene00202273	C46C2.12	ncRNA	IV	9196813	9197110	0	0	0	0	0	0
WBGene00202232	C46C2.11	ncRNA	IV	9196814	9197111	0	0	0	1	0	0
WBGene00006941	wnk-1	protein_coding	IV	9200103	9212242	7679	17626	11734	9893	14076	8634
WBGene00008114	C46C2.6	protein_coding	IV	9212421	9214402	4	7	8	3	18	13
WBGene00008110	C46C2.2	protein_coding	IV	9217726	9220397	802	1526	972	1416	1924	1240
WBGene00008111	C46C2.3	protein_coding	IV	9225125	9227781	7	12	21	9	19	9
WBGene00012426	Y11D7A.1	pseudogene	IV	9228277	9231051	3	3	6	7	16	8
WBGene00012428	Y11D7A.3	protein_coding	IV	9233091	9241387	420	567	390	898	1467	827
WBGene00004281	rab-28	protein_coding	IV	9242074	9244012	5	5	5	9	12	11
WBGene00012429	Y11D7A.5	protein_coding	IV	9244495	9245523	12	10	6	8	16	12
WBGene00014863	Y11D7A.16	pseudogene	IV	9247156	9248088	2	2	2	3	1	0
WBGene00012431	Y11D7A.7	protein_coding	IV	9249519	9250459	454	970	677	488	707	487
WBGene00220131	Y11D7A.21	ncRNA	IV	9250107	9250192	0	0	0	0	0	0
WBGene00012432	Y11D7A.8	protein_coding	IV	9251379	9254012	4	7	5	7	11	22
WBGene00012433	Y11D7A.9	protein_coding	IV	9253974	9256117	7	20	13	45	70	44
WBGene00012434	Y11D7A.10	protein_coding	IV	9258921	9259768	566	1446	962	1073	1248	795
WBGene00000694	col-120	protein_coding	IV	9260610	9261787	104	177	121	328	537	252
WBGene00012435	flh-1	protein_coding	IV	9261807	9264270	1689	4349	2794	2138	2803	1879
WBGene00077756	Y11D7A.19	protein_coding	IV	9265782	9266564	3	12	6	3	4	2
WBGene00012436	flh-3	protein_coding	IV	9270096	9271938	421	983	616	485	780	543
WBGene00168817	21ur-10539	piRNA	IV	9272173	9272193	0	0	0	0	0	0
WBGene00045309	srg-52	pseudogene	IV	9272582	9273639	2	2	0	0	5	0
WBGene00012437	nmy-3	protein_coding	IV	9274479	9283113	37	66	64	121	170	103
WBGene00220132	Y11D7A.22	snoRNA	IV	9277659	9277758	0	0	0	0	0	0
WBGene00010410	nhr-267	protein_coding	IV	9284893	9286405	0	0	0	0	0	0
WBGene00008778	nhr-264	protein_coding	IV	9292296	9293925	0	0	0	0	0	0
WBGene00009871	F49C12.1	protein_coding	IV	9294899	9296354	0	0	0	0	2	0
WBGene00009872	F49C12.2	protein_coding	IV	9297969	9299245	1	0	1	1	2	4
WBGene00009873	F49C12.3	protein_coding	IV	9300427	9301951	2	2	0	0	3	2
WBGene00009874	F49C12.4	protein_coding	IV	9302655	9304094	0	0	0	0	0	0
WBGene00009875	F49C12.5	protein_coding	IV	9304917	9307165	0	0	0	0	0	0
WBGene00170340	21ur-14712	piRNA	IV	9305610	9305630	0	0	0	0	0	0
WBGene00009876	F49C12.6	protein_coding	IV	9307338	9309075	24	27	24	33	66	24
WBGene00169487	21ur-10213	piRNA	IV	9307955	9307975	0	0	0	0	0	0
WBGene00009877	F49C12.7	protein_coding	IV	9308831	9312927	158	306	199	269	442	282
WBGene00009878	F49C12.9	protein_coding	IV	9314817	9316215	1633	4185	2570	2183	2802	1894
WBGene00004463	rpn-7	protein_coding	IV	9316631	9318632	4119	11348	7019	5943	7775	4856
WBGene00009879	F49C12.10	protein_coding	IV	9318148	9319439	23	59	39	34	38	30
WBGene00009880	F49C12.11	protein_coding	IV	9319380	9320143	1499	4169	2289	2354	3193	1860
WBGene00009881	F49C12.12	protein_coding	IV	9320122	9321089	923	2188	1274	1591	2152	1364
WBGene00009882	vha-17	protein_coding	IV	9321801	9322525	1237	2815	1842	2227	3203	2038
WBGene00009883	nspg-11	protein_coding	IV	9322489	9324089	51	101	56	149	255	108
WBGene00009884	F49C12.15	protein_coding	IV	9324456	9327516	244	666	502	427	639	299
WBGene00011855	clec-183	protein_coding	IV	9328006	9328785	12	2	4	1	6	5
WBGene00011856	nspg-7.1	protein_coding	IV	9329040	9330855	1848	4126	2650	4122	6232	3742
WBGene00011857	coa-4	protein_coding	IV	9333297	9335602	379	963	614	419	713	394
WBGene00303026	T20D3.14	protein_coding	IV	9334351	9335909	143	407	250	172	281	170
WBGene00014522	T20D3.12	snRNA	IV	9334629	9334721	1	0	0	0	0	0
WBGene00014523	T20D3.13	snRNA	IV	9334706	9334802	2	6	1	0	0	0
WBGene00011858	T20D3.5	protein_coding	IV	9337040	9338567	709	1739	1052	798	1275	756
WBGene00011859	T20D3.6	protein_coding	IV	9338587	9339305	233	704	446	397	556	342
WBGene00006931	vps-26	protein_coding	IV	9339400	9341790	974	2628	1631	1164	1820	1045
WBGene00011860	pigc-1	protein_coding	IV	9341964	9343152	528	1362	876	572	886	617
WBGene00007505	pezo-1	protein_coding	IV	9343359	9366511	4163	9636	6111	6318	9329	5855
WBGene00201200	C10C5.11	ncRNA	IV	9362301	9362381	3	5	3	4	1	1
WBGene00196524	C10C5.10	ncRNA	IV	9362756	9362905	5	1	9	2	8	2
WBGene00195550	C10C5.9	ncRNA	IV	9366884	9367011	4	6	7	2	3	1
WBGene00007506	fbxc-58	protein_coding	IV	9371508	9373206	20	31	34	57	67	59
WBGene00007507	C10C5.3	protein_coding	IV	9374829	9376492	317	778	523	795	784	626
WBGene00007508	C10C5.4	protein_coding	IV	9378552	9380452	396	838	664	714	932	626
WBGene00007509	C10C5.5	protein_coding	IV	9381436	9383189	67	91	70	78	83	79
WBGene00171141	21ur-11845	piRNA	IV	9384336	9384356	0	0	0	0	0	0
WBGene00007511	C10C5.7	protein_coding	IV	9385126	9385715	11	9	4	11	11	12
WBGene00000911	daf-15	protein_coding	IV	9386208	9394979	4933	12062	8017	6445	9222	5650
WBGene00000695	col-121	protein_coding	IV	9394873	9396218	0	2	2	0	5	5
WBGene00010147	F56D5.2	protein_coding	IV	9396848	9398612	1	2	6	2	5	4
WBGene00010148	F56D5.3	protein_coding	IV	9397578	9401297	37	27	22	50	58	24
WBGene00010150	F56D5.6	protein_coding	IV	9401922	9412663	186	368	259	448	678	356
WBGene00014772	F56D5.4	pseudogene	IV	9402576	9404038	476	1009	603	576	796	540
WBGene00168589	21ur-13782	piRNA	IV	9405316	9405336	0	0	4	0	2	0
WBGene00010149	F56D5.5	protein_coding	IV	9407370	9408104	47	122	63	39	66	31
WBGene00014773	F56D5.8	pseudogene	IV	9414473	9418454	0	6	1	0	0	0
WBGene00010152	F56D5.9	protein_coding	IV	9418432	9422508	0	2	1	0	9	3
WBGene00010153	srxa-2	protein_coding	IV	9423395	9424415	0	0	0	0	0	2
WBGene00010316	F59B8.1	protein_coding	IV	9428259	9439165	3	5	4	4	12	14
WBGene00165229	21ur-11607	piRNA	IV	9433301	9433321	0	0	0	0	0	0
WBGene00166073	21ur-12821	piRNA	IV	9434499	9434519	0	0	0	0	0	0
WBGene00010317	idh-1	protein_coding	IV	9439078	9441107	5174	12805	7915	8124	12135	6254
WBGene00195309	F59B8.5	ncRNA	IV	9440471	9440620	0	0	0	3	1	0
WBGene00009544	F38E11.9	protein_coding	IV	9442877	9444040	14	46	44	32	63	35
WBGene00201282	F38E11.24	ncRNA	IV	9444639	9444766	0	0	0	0	1	0
WBGene00014366	F38E11.10	snRNA	IV	9444642	9444763	0	0	0	0	0	0
WBGene00002012	hsp-12.3	protein_coding	IV	9444791	9445507	64	110	85	106	126	118
WBGene00002013	hsp-12.6	protein_coding	IV	9446229	9447228	10	22	11	24	46	17
WBGene00166664	21ur-14949	piRNA	IV	9447084	9447104	0	0	0	0	0	0
WBGene00009541	cutl-17	protein_coding	IV	9449125	9457500	1	5	7	3	12	10
WBGene00000775	cpin-1	protein_coding	IV	9450675	9453409	39	118	68	159	225	105
WBGene00202079	F38E11.25	ncRNA	IV	9459324	9459543	0	3	0	0	0	0
WBGene00009542	copb-2	protein_coding	IV	9459731	9464020	6214	15491	9768	8758	12961	7576
WBGene00168256	21ur-15312	piRNA	IV	9461695	9461715	0	0	0	0	0	0
WBGene00009543	F38E11.6	protein_coding	IV	9463957	9467518	8	40	12	22	31	21
WBGene00199726	F38E11.23	ncRNA	IV	9464494	9464642	0	0	0	0	1	0
WBGene00014367	F38E11.11	snRNA	IV	9464517	9464638	0	0	0	0	0	0
WBGene00172968	21ur-8878	piRNA	IV	9466536	9466556	0	0	0	0	0	0
WBGene00166720	21ur-9185	piRNA	IV	9466844	9466864	0	0	0	0	0	0
WBGene00198988	F38E11.22	ncRNA	IV	9473362	9473423	0	0	0	0	0	0
WBGene00006949	wrt-3	protein_coding	IV	9473633	9477456	13	23	12	28	51	23
WBGene00014752	F38E11.8	pseudogene	IV	9473680	9475365	0	0	0	0	0	0
WBGene00000563	cng-3	protein_coding	IV	9477522	9481037	2	1	0	3	3	1
WBGene00197408	F38E11.21	ncRNA	IV	9477546	9477765	6	14	11	16	6	23
WBGene00044970	F38E11.14	snoRNA	IV	9477629	9477699	0	0	0	0	0	0
WBGene00166654	21ur-13951	piRNA	IV	9479041	9479061	0	0	0	0	0	0
WBGene00166349	21ur-12874	piRNA	IV	9479042	9479062	0	0	0	0	0	0
WBGene00007887	gadr-2	protein_coding	IV	9481981	9485140	16	37	26	17	37	15
WBGene00005665	sru-2	protein_coding	IV	9486272	9487570	0	0	1	0	0	1
WBGene00005664	sru-1	protein_coding	IV	9488615	9490369	0	1	1	1	1	1
WBGene00005669	sru-6	protein_coding	IV	9490620	9491991	0	1	0	0	0	0
WBGene00014693	C33A12.18	pseudogene	IV	9492576	9493220	0	0	0	0	0	0
WBGene00005668	sru-5	pseudogene	IV	9494032	9495519	0	0	0	0	0	0
WBGene00014692	C33A12.17	pseudogene	IV	9495620	9495710	0	0	0	0	0	0
WBGene00005666	sru-3	protein_coding	IV	9496606	9497888	1	1	0	0	0	0
WBGene00005667	sru-4	protein_coding	IV	9498388	9499588	0	0	0	0	0	1
WBGene00007885	ugt-21	protein_coding	IV	9500311	9502574	54	86	69	111	228	119
WBGene00007889	C33A12.16	pseudogene	IV	9502572	9505292	0	0	0	0	0	0
WBGene00007888	ttr-9	protein_coding	IV	9505543	9506351	8	5	11	4	23	10
WBGene00007886	ethe-1	protein_coding	IV	9506936	9508761	85	177	95	94	151	118
WBGene00169649	21ur-14079	piRNA	IV	9507767	9507787	0	0	0	0	0	0
WBGene00007883	C33A12.4	protein_coding	IV	9510100	9510569	21	40	19	45	58	43
WBGene00007882	C33A12.3	protein_coding	IV	9510748	9513002	718	1859	1181	963	1429	821
WBGene00045109	smy-2	snoRNA	IV	9511395	9511466	3	2	6	1	4	3
WBGene00045194	smy-1	snRNA	IV	9511763	9511839	1	2	0	8	4	4
WBGene00007890	C33A12.19	protein_coding	IV	9516999	9518434	57	127	66	104	199	88
WBGene00007881	nlp-35	protein_coding	IV	9518367	9518926	15	19	18	27	29	18
WBGene00169832	21ur-6290	piRNA	IV	9519090	9519110	0	0	0	0	0	0
WBGene00168460	21ur-14552	piRNA	IV	9520763	9520783	0	0	0	0	0	0
WBGene00007880	C33A12.1	protein_coding	IV	9523756	9524899	803	2103	1155	1412	1845	1226
WBGene00198132	F56H11.11	ncRNA	IV	9526176	9526318	0	0	0	0	0	0
WBGene00195807	F56H11.8	ncRNA	IV	9526181	9526323	0	0	0	0	0	0
WBGene00001239	elo-1	protein_coding	IV	9526366	9528336	4661	10646	6711	9007	11592	6911
WBGene00010176	F56H11.6	pseudogene	IV	9528355	9529569	0	1	0	1	1	0
WBGene00001245	elo-7	protein_coding	IV	9529947	9531400	8	24	8	11	19	10
WBGene00010175	F56H11.2	protein_coding	IV	9531337	9533171	51	109	56	115	131	90
WBGene00165636	21ur-9004	piRNA	IV	9536192	9536212	0	0	0	0	0	0
WBGene00196423	F56H11.9	ncRNA	IV	9538440	9538571	0	1	0	1	1	0
WBGene00196915	F56H11.10	ncRNA	IV	9539329	9539447	0	0	0	0	0	0
WBGene00201496	F56H11.12	ncRNA	IV	9539329	9539447	0	0	0	0	0	0
WBGene00001403	fbl-1	protein_coding	IV	9540806	9546252	284	551	346	382	637	356
WBGene00165982	21ur-10113	piRNA	IV	9545226	9545246	0	0	0	0	0	0
WBGene00166796	21ur-12747	piRNA	IV	9545862	9545882	0	0	0	0	0	0
WBGene00170175	21ur-13137	piRNA	IV	9546116	9546136	0	0	0	0	0	0
WBGene00011456	T05A1.5	protein_coding	IV	9546286	9560446	17	20	9	8	18	8
WBGene00198769	T05A1.17	ncRNA	IV	9559621	9559700	0	0	0	0	0	0
WBGene00011454	lron-14	protein_coding	IV	9560782	9566605	7	35	12	29	49	41
WBGene00173486	21ur-11101	piRNA	IV	9560884	9560904	0	0	0	0	0	0
WBGene00172321	21ur-9476	piRNA	IV	9561990	9562010	0	0	0	0	0	0
WBGene00197748	T05A1.16	ncRNA	IV	9562401	9562540	0	0	0	0	0	0
WBGene00171939	21ur-7023	piRNA	IV	9562631	9562651	0	0	0	0	0	0
WBGene00000696	col-122	protein_coding	IV	9563379	9564441	35818	56139	36971	78087	108275	62723
WBGene00166552	21ur-12466	piRNA	IV	9568544	9568564	0	0	0	0	0	0
WBGene00003808	npr-2	protein_coding	IV	9568828	9580121	17	21	15	26	25	20
WBGene00167279	21ur-14762	piRNA	IV	9581734	9581754	0	0	0	0	0	0
WBGene00195283	F27C8.11	ncRNA	IV	9585660	9585743	0	0	0	0	0	0
WBGene00197770	F27C8.12	ncRNA	IV	9585660	9585743	0	0	0	0	0	0
WBGene00009186	trcs-1	protein_coding	IV	9587096	9588834	7045	16912	10685	7615	11091	6936
WBGene00009185	pei-1	protein_coding	IV	9589795	9592513	36	111	80	59	92	28
WBGene00005003	spp-18	protein_coding	IV	9593712	9594413	154	371	209	328	356	224
WBGene00009184	F27C8.3	protein_coding	IV	9594604	9595879	0	1	0	0	3	2
WBGene00009183	F27C8.2	protein_coding	IV	9596356	9599087	0	13	7	10	12	4
WBGene00171002	21ur-9918	piRNA	IV	9598773	9598793	0	0	0	0	0	0
WBGene00165332	21ur-9836	piRNA	IV	9598968	9598988	0	0	0	0	0	0
WBGene00000002	aat-1	protein_coding	IV	9599178	9601695	61	100	77	143	215	154
WBGene00174008	21ur-12906	piRNA	IV	9600489	9600509	0	0	0	0	0	0
WBGene00201715	W09C2.12	ncRNA	IV	9609893	9610020	1	0	0	0	0	0
WBGene00200907	W09C2.11	ncRNA	IV	9611700	9611843	0	0	0	0	2	0
WBGene00001249	elt-1	protein_coding	IV	9614995	9620280	74	107	81	86	131	84
WBGene00173560	21ur-15550	piRNA	IV	9617512	9617532	0	0	0	0	0	0
WBGene00185095	W09C2.7	protein_coding	IV	9621902	9622372	0	1	1	4	0	0
WBGene00185096	W09C2.9	protein_coding	IV	9622843	9623369	0	0	0	0	0	0
WBGene00185116	W09C2.8	protein_coding	IV	9623954	9624375	0	0	0	1	1	0
WBGene00194867	W09C2.10	protein_coding	IV	9624676	9625077	0	0	0	0	0	0
WBGene00003151	mca-1	protein_coding	IV	9625909	9634948	3003	5071	3422	4704	6272	4403
WBGene00202037	W09C2.13	ncRNA	IV	9628607	9628706	1	1	5	0	3	5
WBGene00170201	21ur-12266	piRNA	IV	9636680	9636700	0	0	0	2	0	0
WBGene00000953	del-2	protein_coding	IV	9636905	9642025	3	10	6	8	11	15
WBGene00010278	degl-2	protein_coding	IV	9643488	9644300	3	0	0	0	1	3
WBGene00010272	amph-1	protein_coding	IV	9644294	9647873	442	884	599	831	1242	749
WBGene00010273	srm-3	protein_coding	IV	9648982	9650550	4	11	5	5	10	6
WBGene00044107	F58G6.9	protein_coding	IV	9651394	9652480	192	419	222	250	551	348
WBGene00010274	F58G6.3	protein_coding	IV	9653535	9654223	137	267	169	245	352	236
WBGene00010277	F58G6.7	protein_coding	IV	9654317	9655588	215	426	244	367	530	315
WBGene00010275	acc-1	protein_coding	IV	9658053	9664006	5	3	1	7	14	2
WBGene00167732	21ur-15181	piRNA	IV	9660515	9660535	0	0	0	0	0	0
WBGene00003627	nhr-34	protein_coding	IV	9664360	9675672	339	746	483	607	956	644
WBGene00170345	21ur-14817	piRNA	IV	9668198	9668218	5	7	1	2	5	3
WBGene00170277	21ur-13186	piRNA	IV	9669190	9669210	0	0	0	0	0	0
WBGene00194669	ZK1251.15	antisense_RNA	IV	9674271	9675699	8	21	16	25	27	23
WBGene00171041	21ur-12950	piRNA	IV	9676000	9676020	0	0	0	1	3	0
WBGene00171869	21ur-15257	piRNA	IV	9677414	9677434	0	0	0	0	1	0
WBGene00002091	ins-8	protein_coding	IV	9680337	9680941	0	0	0	0	0	1
WBGene00002090	ins-7	protein_coding	IV	9682011	9682845	35	35	28	61	54	62
WBGene00189968	ZK1251.14	snRNA	IV	9682879	9682982	0	0	0	0	0	0
WBGene00014240	htas-1	protein_coding	IV	9682984	9683533	12	71	48	43	63	28
WBGene00014241	ZK1251.3	protein_coding	IV	9683658	9684555	1	6	3	3	10	5
WBGene00014996	ZK1251.5	pseudogene	IV	9687049	9688392	3	20	8	15	33	8
WBGene00003463	msp-76	protein_coding	IV	9689015	9689398	214	646	520	480	567	252
WBGene00014242	sdz-36	protein_coding	IV	9690944	9691360	10	15	12	9	21	20
WBGene00006664	twk-9	protein_coding	IV	9693174	9697005	3	21	14	13	22	10
WBGene00014243	dcaf-1	protein_coding	IV	9696989	9706723	4164	10927	7002	5146	7390	4422
WBGene00219597	anr-11	antisense_RNA	IV	9700864	9701286	0	0	0	0	0	0
WBGene00010484	dph-3	protein_coding	IV	9707147	9707764	134	390	275	251	303	218
WBGene00010485	ant-1.3	protein_coding	IV	9708168	9709305	50	145	96	119	183	87
WBGene00003629	nhr-38	protein_coding	IV	9710187	9712420	1	4	1	2	8	5
WBGene00010486	K01H12.4	protein_coding	IV	9713082	9714886	30	139	77	86	112	56
WBGene00170904	21ur-8796	piRNA	IV	9718160	9718180	2	0	1	0	0	1
WBGene00003728	nhr-138	protein_coding	IV	9725251	9728576	125	253	202	282	393	319
WBGene00303043	C28D4.18	protein_coding	IV	9725280	9725318	0	0	0	0	0	0
WBGene00219837	C28D4.17	snoRNA	IV	9725532	9725758	4	5	3	1	1	4
WBGene00003690	nhr-100	protein_coding	IV	9728676	9731301	95	242	132	222	325	188
WBGene00000509	cka-1	protein_coding	IV	9731737	9737621	919	2085	1272	1206	1654	1077
WBGene00007796	C28D4.10	protein_coding	IV	9738494	9739312	3	14	9	3	12	5
WBGene00001607	gln-6	protein_coding	IV	9739261	9740901	10790	26534	16041	11911	15547	10380
WBGene00007794	C28D4.7	protein_coding	IV	9741875	9743147	24	49	25	30	39	20
WBGene00007792	C28D4.4	protein_coding	IV	9743760	9745005	5	15	5	2	12	3
WBGene00007793	C28D4.5	protein_coding	IV	9745554	9746862	20	51	39	30	40	14
WBGene00007795	C28D4.8	protein_coding	IV	9747152	9748442	6	12	6	4	13	6
WBGene00014689	C28D4.11	pseudogene	IV	9748815	9749925	0	0	0	0	0	0
WBGene00170703	21ur-7750	piRNA	IV	9752105	9752125	0	0	0	0	0	0
WBGene00165776	21ur-11536	piRNA	IV	9752573	9752593	0	0	0	0	0	0
WBGene00174972	21ur-14914	piRNA	IV	9753982	9754002	0	0	0	0	0	0
WBGene00219221	mir-5551	miRNA	IV	9757508	9757616	0	2	0	0	2	0
WBGene00003687	nhr-97	protein_coding	IV	9757641	9764499	1476	2943	1945	2963	4537	2546
WBGene00169089	21ur-12235	piRNA	IV	9758382	9758402	0	0	0	0	0	0
WBGene00011749	ssp-36	protein_coding	IV	9765637	9766350	5	5	2	4	6	1
WBGene00003466	msp-79	protein_coding	IV	9766771	9767154	50	106	97	77	111	49
WBGene00011748	T13F2.9	pseudogene	IV	9768057	9768984	113	295	287	245	397	197
WBGene00003465	msp-78	protein_coding	IV	9770046	9770429	106	296	279	207	281	116
WBGene00000301	cav-1	protein_coding	IV	9772510	9773559	390	626	387	313	407	360
WBGene00011747	sna-2	protein_coding	IV	9774605	9777634	2084	5214	3527	2370	3468	2162
WBGene00011746	T13F2.6	protein_coding	IV	9778321	9781203	2691	6727	4392	2779	4060	2652
WBGene00011745	sre-4	protein_coding	IV	9780955	9784789	1	8	3	5	4	5
WBGene00165430	21ur-10119	piRNA	IV	9784654	9784674	0	0	0	0	0	0
WBGene00168622	21ur-9485	piRNA	IV	9785303	9785323	0	0	0	0	0	0
WBGene00165136	21ur-8989	piRNA	IV	9787597	9787617	0	0	0	0	0	0
WBGene00011744	T13F2.4	protein_coding	IV	9789796	9791977	0	5	0	0	1	0
WBGene00004031	pis-1	protein_coding	IV	9791933	9796594	1965	4960	3313	2856	3668	2463
WBGene00011743	T13F2.2	protein_coding	IV	9796688	9797354	851	2157	1324	851	1410	815
WBGene00001396	fat-4	protein_coding	IV	9799429	9802226	2867	6204	4009	4692	7480	4617
WBGene00001395	fat-3	protein_coding	IV	9803023	9806119	1558	3038	2003	2790	4128	2696
WBGene00012340	dct-15	protein_coding	IV	9806406	9810733	3	3	4	6	10	8
WBGene00001188	egl-20	protein_coding	IV	9812357	9815532	58	124	81	123	186	112
WBGene00201219	W08D2.13	ncRNA	IV	9816163	9816310	0	0	0	0	3	0
WBGene00012341	catp-6	protein_coding	IV	9817412	9824580	3140	8063	5031	4093	5919	3484
WBGene00200430	W08D2.12	ncRNA	IV	9821739	9821887	1	1	1	1	1	2
WBGene00000697	col-123	protein_coding	IV	9821921	9823156	19	31	14	11	40	17
WBGene00199730	W08D2.11	ncRNA	IV	9822394	9822693	0	0	0	0	0	0
WBGene00219229	mir-4934	miRNA	IV	9825312	9825421	2	10	4	3	1	1
WBGene00012342	mtr-4	protein_coding	IV	9825694	9830620	2331	6385	4124	2870	4204	2485
WBGene00014857	W08D2.9	pseudogene	IV	9832488	9832631	0	2	3	3	5	3
WBGene00002204	kin-21	protein_coding	IV	9832886	9834870	13	18	24	14	18	8
WBGene00003467	msp-81	protein_coding	IV	9836034	9836417	172	492	432	405	374	220
WBGene00003425	msp-10	protein_coding	IV	9837649	9838032	29	62	78	72	90	31
WBGene00002206	kin-24	protein_coding	IV	9839057	9841084	9	10	17	15	31	13
WBGene00003449	msp-56	protein_coding	IV	9841540	9841923	50	138	131	120	143	72
WBGene00045180	K07F5.17	protein_coding	IV	9842371	9843050	2	11	6	6	2	2
WBGene00010633	nspd-2	protein_coding	IV	9844060	9844272	153	366	284	263	361	172
WBGene00010634	K07F5.6	protein_coding	IV	9844977	9846674	10	17	27	14	34	15
WBGene00010635	K07F5.7	protein_coding	IV	9847724	9848175	0	0	0	0	0	0
WBGene00010636	K07F5.8	protein_coding	IV	9848485	9849724	5	14	16	6	14	10
WBGene00006039	ssp-10	protein_coding	IV	9850702	9851031	125	310	231	206	267	142
WBGene00006050	ssq-1	protein_coding	IV	9852550	9853609	231	718	634	360	669	244
WBGene00010637	K07F5.12	protein_coding	IV	9856012	9858067	257	600	318	226	399	236
WBGene00003787	npp-1	protein_coding	IV	9858488	9862119	2222	5599	3488	2536	3793	2268
WBGene00010638	K07F5.14	protein_coding	IV	9862221	9864067	709	2161	1441	878	1313	811
WBGene00010640	K07F5.16	protein_coding	IV	9864117	9864984	18	65	71	46	62	45
WBGene00010639	K07F5.15	protein_coding	IV	9865078	9866149	170	449	263	198	394	186
WBGene00303023	K07F5.22	protein_coding	IV	9865078	9865934	0	0	0	0	0	0
WBGene00200908	K07F5.20	ncRNA	IV	9874628	9874741	0	0	1	4	0	0
WBGene00170901	21ur-11056	piRNA	IV	9874692	9874712	0	0	0	0	0	0
WBGene00219551	K07F5.21	ncRNA	IV	9875696	9875916	1	3	2	2	2	6
WBGene00003603	nhr-4	protein_coding	IV	9879329	9882152	181	383	243	289	478	203
WBGene00009320	prp-18	protein_coding	IV	9882093	9884383	458	1242	782	595	851	532
WBGene00009319	mccc-1	protein_coding	IV	9884570	9887151	3109	7643	4656	4563	7087	3929
WBGene00171159	21ur-13999	piRNA	IV	9884637	9884657	0	0	0	0	0	0
WBGene00009324	ttbk-3	protein_coding	IV	9887146	9889957	15	38	23	8	10	15
WBGene00009321	F32B6.4	protein_coding	IV	9890585	9892038	38	113	50	53	113	37
WBGene00006056	sss-1	protein_coding	IV	9892739	9893749	159	406	319	338	474	212
WBGene00003464	msp-77	protein_coding	IV	9894631	9895014	112	369	297	249	302	133
WBGene00006049	ssp-32	protein_coding	IV	9895388	9896136	2	7	7	2	3	2
WBGene00201072	F32B6.14	ncRNA	IV	9898492	9898694	1	1	0	0	0	0
WBGene00199778	F32B6.13	ncRNA	IV	9898846	9898972	0	0	0	0	0	0
WBGene00009322	tbc-3	protein_coding	IV	9899012	9902513	1487	3837	2436	2086	2978	1912
WBGene00009323	best-13	protein_coding	IV	9903908	9905934	103	196	104	142	239	117
WBGene00199588	F25H8.16	ncRNA	IV	9908069	9908197	0	0	0	0	0	0
WBGene00198828	F25H8.14	ncRNA	IV	9908453	9908604	0	0	0	0	0	0
WBGene00196936	F25H8.9	ncRNA	IV	9908680	9908794	0	0	0	0	0	0
WBGene00201690	F25H8.24	ncRNA	IV	9908918	9909054	0	0	0	0	0	0
WBGene00200684	F25H8.21	ncRNA	IV	9909284	9909503	0	0	0	0	0	0
WBGene00200130	F25H8.19	ncRNA	IV	9909750	9909862	0	0	0	0	0	0
WBGene00200143	F25H8.20	ncRNA	IV	9910362	9910620	0	1	0	0	0	0
WBGene00197267	F25H8.10	ncRNA	IV	9910409	9910530	0	0	0	0	0	0
WBGene00201653	F25H8.23	ncRNA	IV	9912058	9912197	0	0	0	0	0	0
WBGene00201929	F25H8.25	ncRNA	IV	9912269	9912413	0	0	0	0	0	0
WBGene00200109	F25H8.18	ncRNA	IV	9913045	9913330	0	0	0	0	0	0
WBGene00200727	F25H8.22	ncRNA	IV	9913880	9914084	0	0	0	0	0	0
WBGene00198130	F25H8.11	ncRNA	IV	9914297	9914428	0	0	0	0	0	0
WBGene00198674	F25H8.13	ncRNA	IV	9915043	9915389	0	0	0	0	0	0
WBGene00198914	F25H8.15	ncRNA	IV	9915956	9916151	0	0	0	0	0	0
WBGene00199877	F25H8.17	ncRNA	IV	9916273	9916412	0	0	0	0	0	0
WBGene00009133	bed-3	protein_coding	IV	9916524	9921967	15	25	27	62	83	59
WBGene00198652	F25H8.12	ncRNA	IV	9918860	9918952	0	0	0	0	0	0
WBGene00195348	F25H8.8	ncRNA	IV	9919961	9920083	0	0	0	0	0	0
WBGene00001113	dur-1	protein_coding	IV	9921938	9928230	215	249	208	509	784	479
WBGene00009131	F25H8.1	protein_coding	IV	9930896	9932213	580	1398	970	536	923	519
WBGene00009132	F25H8.2	protein_coding	IV	9932235	9933879	954	2487	1608	1009	1529	938
WBGene00004974	spe-29	protein_coding	IV	9933880	9934322	0	1	0	1	5	0
WBGene00001650	gon-1	protein_coding	IV	9934206	9953433	801	1373	859	1618	2587	1348
WBGene00198993	T13H10.13	ncRNA	IV	9944477	9944626	0	0	0	0	0	0
WBGene00200463	T13H10.15	ncRNA	IV	9944486	9944635	0	0	0	0	0	0
WBGene00197813	T13H10.9	ncRNA	IV	9947771	9947981	0	1	1	0	0	5
WBGene00171324	21ur-14873	piRNA	IV	9949062	9949082	0	0	0	0	0	0
WBGene00198832	T13H10.11	ncRNA	IV	9949432	9949697	0	0	0	0	0	0
WBGene00197315	T13H10.8	ncRNA	IV	9949583	9949707	0	0	0	0	0	0
WBGene00198359	T13H10.10	ncRNA	IV	9950102	9950238	0	0	2	0	0	1
WBGene00195384	T13H10.4	ncRNA	IV	9951217	9951338	0	0	0	0	0	0
WBGene00196161	T13H10.6	ncRNA	IV	9951217	9951338	0	0	0	0	0	0
WBGene00200354	T13H10.14	ncRNA	IV	9952991	9953216	1	0	0	0	0	0
WBGene00198867	T13H10.12	ncRNA	IV	9953063	9953203	0	0	0	0	0	0
WBGene00201272	T13H10.17	ncRNA	IV	9953798	9954021	0	0	0	0	4	0
WBGene00200975	T13H10.16	ncRNA	IV	9956833	9956950	0	0	2	0	0	0
WBGene00196943	T13H10.7	ncRNA	IV	9957234	9957381	0	0	0	0	0	0
WBGene00195852	T13H10.5	ncRNA	IV	9962973	9963030	0	0	0	0	0	0
WBGene00011762	T13H10.2	protein_coding	IV	9964245	9966650	7	4	2	7	11	3
WBGene00002193	kin-5	protein_coding	IV	9967077	9969181	24	64	49	54	74	35
WBGene00008154	C47E12.11	protein_coding	IV	9969400	9971258	14	33	28	32	40	9
WBGene00008155	C47E12.12	protein_coding	IV	9971993	9972729	6	8	6	6	15	4
WBGene00174018	21ur-13674	piRNA	IV	9972786	9972806	0	0	0	0	0	0
WBGene00008153	C47E12.10	protein_coding	IV	9972800	9974025	8	17	13	10	14	6
WBGene00008152	C47E12.9	protein_coding	IV	9974692	9975484	6	11	8	15	20	15
WBGene00044240	C47E12.14	protein_coding	IV	9975496	9976384	0	0	0	0	0	0
WBGene00000964	dhp-2	protein_coding	IV	9978122	9980775	99	137	86	196	282	178
WBGene00008151	rrp-1	protein_coding	IV	9980734	9982276	485	1470	1022	796	1016	671
WBGene00198738	C47E12.17	ncRNA	IV	9982936	9983095	0	0	0	0	0	0
WBGene00008150	mam-2	protein_coding	IV	9983195	9989678	2	20	13	25	46	23
WBGene00197745	C47E12.16	ncRNA	IV	9985270	9985413	0	0	0	0	0	0
WBGene00199288	C47E12.18	ncRNA	IV	9985270	9985435	0	0	0	0	0	0
WBGene00006699	uba-1	protein_coding	IV	9989671	9994945	13556	35478	22483	19807	27247	16799
WBGene00008149	pyp-1	protein_coding	IV	9995385	9998925	2801	7035	4382	4258	6025	3751
WBGene00008148	C47E12.3	protein_coding	IV	9999160	10001848	935	2042	1323	1093	1641	997
WBGene00008147	C47E12.2	protein_coding	IV	10001970	10003502	807	1910	1192	838	1310	763
WBGene00005663	sars-1	protein_coding	IV	10003726	10005578	2912	8233	5161	4730	6650	3904
WBGene00008156	C47E12.13	protein_coding	IV	10005497	10006892	0	1	1	1	2	2
WBGene00197527	F44D12.17	ncRNA	IV	10007978	10008101	0	0	0	0	0	0
WBGene00200799	F44D12.18	ncRNA	IV	10007978	10008101	0	0	0	0	0	0
WBGene00174184	21ur-11264	piRNA	IV	10009452	10009472	0	1	0	0	0	0
WBGene00009678	magu-4	protein_coding	IV	10009753	10014207	157	345	235	382	568	313
WBGene00009679	F44D12.2	protein_coding	IV	10013958	10017733	29	73	42	94	162	91
WBGene00166432	21ur-13164	piRNA	IV	10014562	10014582	0	0	0	0	0	0
WBGene00009686	ent-7	protein_coding	IV	10017277	10021444	125	301	192	217	401	265
WBGene00173347	21ur-14755	piRNA	IV	10020335	10020355	0	0	0	0	0	0
WBGene00219418	F44D12.19	protein_coding	IV	10021583	10021750	0	0	0	0	1	0
WBGene00009680	msd-1	protein_coding	IV	10022349	10022678	1	9	11	3	6	4
WBGene00009685	F44D12.8	protein_coding	IV	10023291	10025270	19	33	48	24	62	19
WBGene00009681	gipc-2	protein_coding	IV	10026413	10027666	321	858	646	568	947	383
WBGene00194914	F44D12.16	protein_coding	IV	10029079	10030026	1	1	4	0	2	2
WBGene00009682	msd-2	protein_coding	IV	10029083	10029412	0	0	0	0	0	0
WBGene00045002	F44D12.12	pseudogene	IV	10032972	10033155	0	0	0	0	0	0
WBGene00009683	F44D12.6	protein_coding	IV	10033353	10034880	5	20	11	9	14	7
WBGene00009684	msd-3	protein_coding	IV	10035638	10035967	1	0	0	0	0	0
WBGene00009687	F44D12.10	protein_coding	IV	10036627	10037066	0	0	0	0	1	0
WBGene00014375	F44D12.11	pseudogene	IV	10037452	10039043	3	5	7	5	7	4
WBGene00011424	dhs-31	protein_coding	IV	10039758	10040903	11	23	16	33	22	18
WBGene00011421	T04B2.1	pseudogene	IV	10041130	10042432	0	0	0	0	0	0
WBGene00001487	frk-1	protein_coding	IV	10043181	10045739	14	40	28	26	61	24
WBGene00011422	T04B2.3	protein_coding	IV	10047408	10050572	54	100	53	110	198	73
WBGene00044018	T04B2.8	protein_coding	IV	10050546	10051188	0	3	2	3	5	1
WBGene00005723	srv-12	protein_coding	IV	10051286	10053650	0	0	1	0	2	1
WBGene00044983	T04B2.9	ncRNA	IV	10051992	10052021	0	0	0	0	0	0
WBGene00011425	T04B2.7	protein_coding	IV	10053990	10056238	15	21	14	17	27	6
WBGene00167154	21ur-13645	piRNA	IV	10055550	10055570	0	0	0	0	0	0
WBGene00011423	ipla-7	protein_coding	IV	10056591	10062849	432	924	591	995	1423	881
WBGene00166523	21ur-14738	piRNA	IV	10059593	10059613	0	0	0	0	0	0
WBGene00000858	cwn-2	protein_coding	IV	10067816	10070251	12	34	21	41	72	27
WBGene00012170	W01B6.3	protein_coding	IV	10070202	10072627	2	10	10	9	14	8
WBGene00012169	ttbk-4	protein_coding	IV	10073404	10075134	25	99	65	50	124	57
WBGene00012171	W01B6.4	protein_coding	IV	10075460	10075651	0	4	4	3	7	1
WBGene00012172	W01B6.5	protein_coding	IV	10076199	10078706	10	28	30	12	41	11
WBGene00077750	W01B6.11	pseudogene	IV	10079907	10080179	2	0	2	2	1	0
WBGene00012173	W01B6.6	protein_coding	IV	10081116	10082624	10	24	17	11	13	13
WBGene00045182	W01B6.10	pseudogene	IV	10082867	10082962	0	0	0	0	0	0
WBGene00012174	W01B6.8	protein_coding	IV	10083386	10084373	2	6	4	1	1	2
WBGene00167487	21ur-14258	piRNA	IV	10083891	10083911	0	0	0	0	0	0
WBGene00000593	col-2	protein_coding	IV	10084439	10085451	4	4	4	10	5	3
WBGene00198720	W01B6.15	ncRNA	IV	10085099	10085248	0	0	0	0	0	0
WBGene00167449	21ur-14295	piRNA	IV	10085463	10085483	0	0	0	0	0	0
WBGene00003576	ndc-80	protein_coding	IV	10086137	10088437	1857	4722	2992	2153	2961	1925
WBGene00007304	ttr-39	protein_coding	IV	10088367	10089877	33	40	24	54	88	39
WBGene00007305	ttbk-5	protein_coding	IV	10090658	10092389	18	52	49	40	71	28
WBGene00166790	21ur-13929	piRNA	IV	10091131	10091151	0	0	0	0	0	0
WBGene00014665	C04G2.3	pseudogene	IV	10093061	10093511	37	38	48	64	85	28
WBGene00007306	C04G2.5	protein_coding	IV	10094197	10095271	14	15	13	24	16	14
WBGene00003432	msp-36	protein_coding	IV	10095433	10095816	218	627	524	444	587	285
WBGene00001001	dis-3	protein_coding	IV	10097202	10106523	2122	5806	3598	2652	3963	2306
WBGene00001204	egl-38	protein_coding	IV	10106599	10110517	13	18	5	20	19	6
WBGene00007307	spch-1	protein_coding	IV	10110818	10111541	146	379	286	264	351	180
WBGene00045104	C04G2.12	pseudogene	IV	10111721	10112028	0	0	4	0	2	3
WBGene00007308	nsph-3.2	protein_coding	IV	10112870	10114287	547	1391	1009	796	1138	550
WBGene00255426	C04G2.14	ncRNA	IV	10114525	10115129	40	82	59	77	112	77
WBGene00007309	C04G2.10	protein_coding	IV	10115442	10118118	54	152	100	127	222	128
WBGene00007310	irld-21	protein_coding	IV	10119331	10122305	2	2	0	1	0	1
WBGene00010676	ctf-18	protein_coding	IV	10122537	10126644	1944	5114	3333	2406	3560	2228
WBGene00010677	gtbp-1	protein_coding	IV	10126749	10128956	8022	21717	13615	11128	15159	8843
WBGene00200940	K08F4.14	ncRNA	IV	10129124	10129196	4	6	6	1	5	2
WBGene00010678	K08F4.3	protein_coding	IV	10129257	10130244	956	2402	1540	1143	1374	979
WBGene00001621	glt-3	protein_coding	IV	10130257	10133283	40	66	49	92	131	82
WBGene00010679	K08F4.5	protein_coding	IV	10134932	10135917	9	17	10	21	14	2
WBGene00010680	K08F4.12	protein_coding	IV	10138104	10139267	1	8	3	6	12	0
WBGene00001751	gst-3	protein_coding	IV	10139380	10140243	4	13	6	19	16	7
WBGene00001750	gst-2	protein_coding	IV	10140330	10142061	9	3	2	7	9	11
WBGene00235166	K08F4.15	antisense_RNA	IV	10140515	10140603	0	0	0	0	0	0
WBGene00001752	gst-4	protein_coding	IV	10142225	10143099	195	331	234	442	787	402
WBGene00000975	dhs-12	protein_coding	IV	10142455	10146225	789	2073	1253	933	1488	862
WBGene00003434	msp-38	protein_coding	IV	10143357	10143740	87	222	150	234	238	125
WBGene00003433	msp-37	pseudogene	IV	10143995	10144175	0	0	0	0	0	0
WBGene00045012	K08F4.13	pseudogene	IV	10144288	10144431	0	0	0	0	0	0
WBGene00011777	T14G10.8	protein_coding	IV	10146226	10146985	82	212	140	143	205	92
WBGene00011776	pigs-1	protein_coding	IV	10147097	10149038	1323	3235	1963	1626	2231	1476
WBGene00006638	tsp-12	protein_coding	IV	10149166	10150602	1639	3940	2458	1819	2533	1687
WBGene00200164	T14G10.10	ncRNA	IV	10150762	10150906	2	11	10	10	11	5
WBGene00011775	copg-1	protein_coding	IV	10151947	10155654	3563	9425	5991	5463	7611	4768
WBGene00011774	ttr-54	protein_coding	IV	10155775	10156771	68	105	83	91	135	106
WBGene00011773	ttr-53	protein_coding	IV	10158038	10158974	474	1149	701	606	1024	558
WBGene00196695	T14G10.9	ncRNA	IV	10159601	10159690	2	6	12	4	6	10
WBGene00004091	pps-1	protein_coding	IV	10162006	10164390	1394	3537	2102	2025	3113	1863
WBGene00004254	pxf-1	protein_coding	IV	10164288	10174341	3665	9120	6013	4826	6624	4254
WBGene00195900	K04D7.9	ncRNA	IV	10174395	10174610	0	2	4	3	1	1
WBGene00196729	K04D7.10	ncRNA	IV	10175145	10175378	0	0	0	0	0	0
WBGene00195709	K04D7.8	ncRNA	IV	10175157	10175378	0	0	0	0	0	0
WBGene00220005	K04D7.17	snoRNA	IV	10176491	10176675	0	0	2	4	1	1
WBGene00010556	rack-1	protein_coding	IV	10176680	10178099	28827	81195	51783	58043	67724	44156
WBGene00010557	mspn-1	protein_coding	IV	10177968	10180301	1016	2857	1647	1182	1977	1134
WBGene00001794	gta-1	protein_coding	IV	10180660	10183865	3223	6182	3943	7165	10433	6419
WBGene00010558	ptp-4	protein_coding	IV	10183842	10194445	24	54	34	46	114	59
WBGene00198751	K04D7.13	ncRNA	IV	10189153	10189301	0	0	0	0	0	1
WBGene00197275	K04D7.12	ncRNA	IV	10189700	10190102	0	3	1	1	2	0
WBGene00200145	K04D7.15	ncRNA	IV	10190628	10190839	0	1	0	1	0	0
WBGene00197094	K04D7.11	ncRNA	IV	10190724	10190861	0	0	0	0	0	0
WBGene00200471	K04D7.16	ncRNA	IV	10193054	10193180	2	0	0	0	0	0
WBGene00199665	K04D7.14	ncRNA	IV	10193552	10193767	0	0	0	1	0	0
WBGene00001653	gon-4	protein_coding	IV	10197817	10202993	2508	6296	4064	3023	4376	2838
WBGene00045022	K04D7.7	pseudogene	IV	10203729	10203964	1	0	2	0	1	2
WBGene00010559	K04D7.6	protein_coding	IV	10204173	10206282	9	9	7	4	6	7
WBGene00000019	abt-1	protein_coding	IV	10206189	10214911	57	119	85	72	110	54
WBGene00007698	qns-1	protein_coding	IV	10214986	10219308	1459	4027	2467	1723	2754	1549
WBGene00000698	col-124	protein_coding	IV	10216451	10217617	34884	62207	45132	78979	116585	65376
WBGene00007696	tram-1	protein_coding	IV	10219373	10221287	2988	7167	4579	4594	6580	3974
WBGene00202030	C24F3.7	ncRNA	IV	10222036	10222243	7	18	24	7	14	5
WBGene00007697	C24F3.2	protein_coding	IV	10222539	10223745	218	584	371	286	430	285
WBGene00003531	nas-12	protein_coding	IV	10224023	10226387	1	6	6	6	12	4
WBGene00008509	F01G10.6	protein_coding	IV	10226328	10227634	1	3	3	3	9	8
WBGene00201897	F01G10.20	ncRNA	IV	10227656	10227778	0	0	0	0	0	0
WBGene00008508	F01G10.5	protein_coding	IV	10227967	10231071	18	53	32	38	58	14
WBGene00008507	F01G10.4	protein_coding	IV	10231263	10232556	0	0	0	0	1	0
WBGene00045179	F01G10.11	pseudogene	IV	10233160	10233315	0	0	0	0	0	0
WBGene00001158	ech-9	protein_coding	IV	10233310	10235329	10	18	20	37	59	27
WBGene00219577	linc-119	lincRNA	IV	10235539	10236680	0	0	0	1	0	1
WBGene00001157	ech-8	protein_coding	IV	10236626	10239176	113	202	157	158	320	157
WBGene00008510	lipl-7	protein_coding	IV	10239278	10241823	158	239	188	339	430	378
WBGene00008506	tkt-1	protein_coding	IV	10243612	10245707	10106	25834	16187	17716	23493	14170
WBGene00008512	F01G10.10	protein_coding	IV	10246160	10249785	31	38	23	49	77	32
WBGene00000910	daf-14	protein_coding	IV	10250627	10255852	92	201	154	244	298	203
WBGene00008511	F01G10.9	protein_coding	IV	10255742	10259657	25	62	52	92	160	66
WBGene00012781	nspd-7	protein_coding	IV	10268975	10269187	89	226	156	163	253	121
WBGene00173665	21ur-12335	piRNA	IV	10269390	10269410	0	0	0	0	0	0
WBGene00012782	Y43C5A.2	protein_coding	IV	10269883	10272701	751	1696	1080	2066	3026	1814
WBGene00012783	Y43C5A.3	protein_coding	IV	10274036	10275411	107	156	145	189	191	175
WBGene00169881	21ur-13111	piRNA	IV	10277062	10277082	0	0	0	0	0	0
WBGene00044922	Y43C5A.7	protein_coding	IV	10277260	10278009	36	53	39	22	93	28
WBGene00012784	Y43C5A.4	protein_coding	IV	10278016	10279501	4	23	24	23	29	20
WBGene00172218	21ur-14358	piRNA	IV	10278161	10278181	0	0	0	0	1	0
WBGene00006568	thk-1	protein_coding	IV	10279459	10281582	714	1718	1173	906	1148	794
WBGene00004297	rad-51	protein_coding	IV	10281634	10284244	1071	3082	1820	1285	1920	1189
WBGene00004140	ebax-1	protein_coding	IV	10286955	10293013	873	1777	1203	1268	1759	1104
WBGene00011176	R09E10.6	protein_coding	IV	10292928	10294130	242	669	594	418	603	335
WBGene00194658	R09E10.13	protein_coding	IV	10294811	10295144	11	23	14	20	27	15
WBGene00011175	R09E10.5	protein_coding	IV	10295431	10302303	7	3	4	10	22	7
WBGene00201052	R09E10.14	ncRNA	IV	10298994	10299137	0	0	0	0	0	0
WBGene00011174	acs-23	pseudogene	IV	10304845	10307880	4	9	4	1	6	0
WBGene00202398	R09E10.16	ncRNA	IV	10305178	10305247	0	0	0	0	0	0
WBGene00011177	R09E10.8	protein_coding	IV	10310045	10310429	19	2	4	0	2	4
WBGene00011173	acs-18	protein_coding	IV	10310748	10313665	43	120	67	64	101	51
WBGene00201400	R09E10.15	ncRNA	IV	10311219	10311309	0	0	0	0	0	0
WBGene00014485	R09E10.t1	tRNA	IV	10311231	10311302	0	0	0	0	0	0
WBGene00169587	21ur-11419	piRNA	IV	10311404	10311424	0	0	0	0	0	0
WBGene00011178	R09E10.9	pseudogene	IV	10314989	10317377	1	1	1	9	4	1
WBGene00011172	R09E10.2	protein_coding	IV	10317563	10318299	11	43	22	60	153	73
WBGene00172854	21ur-12020	piRNA	IV	10318429	10318449	0	0	0	0	0	0
WBGene00011171	R09E10.1	protein_coding	IV	10319339	10322750	23	53	35	34	45	27
WBGene00006779	unc-43	protein_coding	IV	10324254	10350217	1078	2013	1472	2472	3828	2180
WBGene00220025	K11E8.7	ncRNA	IV	10332659	10332799	5	10	2	11	17	18
WBGene00169225	21ur-14024	piRNA	IV	10347297	10347317	0	0	0	0	2	1
WBGene00012786	Y43C5B.3	protein_coding	IV	10350590	10355136	36	110	56	76	100	52
WBGene00012785	Y43C5B.2	protein_coding	IV	10351429	10352343	0	0	0	0	0	0
WBGene00011236	R11A8.1	protein_coding	IV	10355046	10357172	426	992	635	471	591	445
WBGene00011237	gkow-1	protein_coding	IV	10358142	10360219	1039	2774	1717	1333	1841	1171
WBGene00011238	ugt-59	protein_coding	IV	10360636	10363339	4	14	12	11	10	7
WBGene00004800	sir-2.1	protein_coding	IV	10363318	10366229	1191	3123	2009	1487	2102	1418
WBGene00011239	pges-2	protein_coding	IV	10366333	10367790	1272	3523	2129	1807	2609	1516
WBGene00002152	iars-1	protein_coding	IV	10368601	10373136	4522	12659	7850	6821	10098	5659
WBGene00011241	mpz-5	protein_coding	IV	10372638	10373822	14	36	37	28	37	26
WBGene00011240	mask-1	protein_coding	IV	10374901	10387318	10071	26145	16923	14104	18720	11623
WBGene00003064	nfu-1	protein_coding	IV	10387413	10388336	683	1902	1168	914	1285	745
WBGene00011222	R10H10.3	protein_coding	IV	10388505	10393294	721	1734	1096	1436	2265	1257
WBGene00004972	spe-26	protein_coding	IV	10389578	10391927	36	84	67	70	104	48
WBGene00174239	21ur-13277	piRNA	IV	10391733	10391753	0	0	0	0	0	0
WBGene00169377	21ur-14770	piRNA	IV	10392922	10392942	0	0	0	0	0	0
WBGene00011223	R10H10.4	protein_coding	IV	10394591	10394958	3	0	1	0	5	1
WBGene00001669	gpa-7	protein_coding	IV	10404008	10408747	44	88	62	61	165	87
WBGene00011224	rfk-1	protein_coding	IV	10408703	10409477	78	196	119	92	170	109
WBGene00011225	R10H10.7	protein_coding	IV	10409985	10413928	1003	2624	1684	1044	1538	1089
WBGene00008733	F13B12.6	protein_coding	IV	10414036	10417881	2141	5329	3669	2586	3790	2376
WBGene00219215	F13B12.15	ncRNA	IV	10420863	10421187	7	14	7	8	10	12
WBGene00166346	21ur-15000	piRNA	IV	10421249	10421269	4	1	1	0	4	0
WBGene00196336	F13B12.13	ncRNA	IV	10422420	10422635	2	31	8	10	9	7
WBGene00008729	F13B12.1	protein_coding	IV	10422610	10424635	2506	6627	3969	3425	4944	3034
WBGene00167303	21ur-11886	piRNA	IV	10425884	10425904	0	0	0	0	0	0
WBGene00008730	F13B12.2	protein_coding	IV	10426231	10429130	50	117	79	105	178	134
WBGene00195626	F13B12.12	ncRNA	IV	10427545	10427691	0	1	1	1	0	0
WBGene00002084	ins-1	protein_coding	IV	10436701	10438412	15	14	6	18	34	18
WBGene00008731	F13B12.3	protein_coding	IV	10439123	10443830	53	88	92	77	147	54
WBGene00174295	21ur-12647	piRNA	IV	10441331	10441351	0	0	0	0	0	0
WBGene00008734	F13B12.7	protein_coding	IV	10443810	10444604	1	1	0	0	1	1
WBGene00008732	F13B12.4	protein_coding	IV	10444580	10449899	7	13	6	22	30	15
WBGene00201490	F13B12.14	ncRNA	IV	10450489	10450574	0	0	0	0	0	0
WBGene00008490	F01D4.8	protein_coding	IV	10450733	10453101	20	11	5	19	26	17
WBGene00173075	21ur-14374	piRNA	IV	10451843	10451863	0	0	0	0	0	0
WBGene00168642	21ur-5938	piRNA	IV	10453724	10453744	0	0	0	0	0	1
WBGene00008489	srb-17	protein_coding	IV	10454318	10457237	4	3	2	2	4	9
WBGene00003167	mec-3	protein_coding	IV	10458816	10461867	11	5	3	15	16	4
WBGene00219874	F01D4.12	ncRNA	IV	10464386	10464483	0	0	0	1	2	3
WBGene00008485	ugt-43	protein_coding	IV	10464588	10467297	74	54	52	65	132	82
WBGene00008486	ugt-44	protein_coding	IV	10469741	10471899	309	719	453	777	1534	650
WBGene00008491	bgnt-1.1	protein_coding	IV	10472778	10478252	4	5	0	3	3	1
WBGene00008487	F01D4.3	pseudogene	IV	10473637	10475791	8	14	7	7	28	11
WBGene00001189	egl-21	protein_coding	IV	10478442	10481844	849	1125	670	1269	1911	1259
WBGene00008488	F01D4.5	protein_coding	IV	10482624	10483657	313	722	506	323	422	283
WBGene00000419	ced-5	protein_coding	IV	10484110	10492913	3463	8689	5787	4233	6164	3787
WBGene00006527	tax-6	protein_coding	IV	10492869	10501600	1132	2180	1456	2096	3295	2116
WBGene00202419	C02F4.11	ncRNA	IV	10499919	10500197	6	4	6	2	10	6
WBGene00195947	C02F4.9	ncRNA	IV	10502284	10502394	1	1	0	0	7	2
WBGene00196852	C02F4.10	ncRNA	IV	10503673	10503934	1	5	18	12	6	16
WBGene00168555	21ur-13033	piRNA	IV	10504698	10504718	0	3	0	0	0	0
WBGene00220252	C02F4.12	antisense_RNA	IV	10505286	10506344	5	13	14	23	14	11
WBGene00174971	21ur-15302	piRNA	IV	10510525	10510545	0	0	1	1	2	1
WBGene00007264	C02F4.4	protein_coding	IV	10513886	10515228	0	7	4	12	16	13
WBGene00169227	21ur-15121	piRNA	IV	10514775	10514795	0	0	0	0	0	0
WBGene00000288	cal-4	protein_coding	IV	10521406	10530598	28	36	23	34	55	38
WBGene00007265	C02F4.5	protein_coding	IV	10523912	10524145	0	1	0	0	0	0
WBGene00166330	21ur-8249	piRNA	IV	10530594	10530614	0	0	0	0	0	0
WBGene00011593	T07G12.2	protein_coding	IV	10530709	10532915	2	4	6	8	7	6
WBGene00011594	T07G12.3	protein_coding	IV	10533939	10536451	0	1	3	8	11	8
WBGene00170500	21ur-12634	piRNA	IV	10536198	10536218	0	0	0	0	0	0
WBGene00011595	T07G12.4	protein_coding	IV	10536736	10538684	0	0	0	0	1	0
WBGene00170225	21ur-7592	piRNA	IV	10539537	10539557	0	0	0	0	0	0
WBGene00165755	21ur-8688	piRNA	IV	10540865	10540885	0	0	0	0	0	0
WBGene00172918	21ur-9462	piRNA	IV	10541043	10541063	0	0	0	0	0	0
WBGene00011596	T07G12.5	protein_coding	IV	10541428	10545138	2	4	2	4	8	7
WBGene00011597	zim-1	protein_coding	IV	10547086	10555513	1021	2565	1619	1232	1616	1152
WBGene00044606	T07G12.14	pseudogene	IV	10549215	10549501	6	14	8	5	9	5
WBGene00011599	T07G12.8	pseudogene	IV	10553349	10553935	110	302	181	150	245	122
WBGene00011600	zim-2	protein_coding	IV	10555247	10558225	674	1812	1219	799	1137	778
WBGene00011601	zim-3	protein_coding	IV	10558715	10561429	771	2110	1397	889	1364	907
WBGene00001867	him-8	protein_coding	IV	10561905	10563974	535	1584	1048	717	1004	642
WBGene00196255	C43F9.14	ncRNA	IV	10566277	10566328	0	0	0	0	0	2
WBGene00197149	C43F9.15	ncRNA	IV	10568909	10569016	0	0	1	0	0	1
WBGene00168565	21ur-14629	piRNA	IV	10572927	10572947	0	0	0	1	0	0
WBGene00198136	C43F9.16	ncRNA	IV	10574763	10574910	0	0	0	0	0	0
WBGene00199570	C43F9.17	ncRNA	IV	10574763	10574910	0	0	0	0	0	0
WBGene00200531	C43F9.18	ncRNA	IV	10576081	10576156	0	0	0	0	3	0
WBGene00001163	efn-2	protein_coding	IV	10576350	10578288	36	52	43	76	122	47
WBGene00008076	lgc-43	protein_coding	IV	10578667	10581801	36	63	28	69	128	44
WBGene00169589	21ur-14652	piRNA	IV	10579410	10579430	0	0	0	0	0	0
WBGene00008077	oac-8	protein_coding	IV	10584537	10587548	9	20	22	19	35	13
WBGene00008072	C43F9.4	protein_coding	IV	10587520	10589172	0	3	1	2	5	0
WBGene00008073	C43F9.5	protein_coding	IV	10589138	10590749	4	8	3	6	19	17
WBGene00008074	nkb-2	protein_coding	IV	10590925	10593042	18	69	52	68	88	23
WBGene00008075	C43F9.7	protein_coding	IV	10593017	10593670	1	1	0	1	5	3
WBGene00045024	C43F9.11	protein_coding	IV	10596805	10600145	5	3	0	1	2	0
WBGene00011179	R09H10.1	protein_coding	IV	10600283	10601854	0	4	1	2	3	1
WBGene00011180	R09H10.2	protein_coding	IV	10602944	10607088	8	22	5	14	35	20
WBGene00165844	21ur-12290	piRNA	IV	10603155	10603175	0	0	0	0	0	0
WBGene00011181	R09H10.3	protein_coding	IV	10607030	10608428	223	456	243	438	657	456
WBGene00011183	R09H10.6	protein_coding	IV	10608575	10609852	0	1	0	3	3	4
WBGene00171524	21ur-14756	piRNA	IV	10609061	10609081	0	0	0	0	0	0
WBGene00201118	R09H10.11	ncRNA	IV	10613888	10614057	0	2	0	0	0	0
WBGene00004228	ptr-14	protein_coding	IV	10615427	10620964	149	296	215	333	596	299
WBGene00011184	R09H10.7	protein_coding	IV	10621111	10621848	8	14	20	21	36	10
WBGene00011182	R09H10.5	protein_coding	IV	10621744	10628829	3625	8406	5298	8515	11844	6806
WBGene00044977	F56C4.4	protein_coding	IV	10629431	10631267	5	20	8	19	29	12
WBGene00165324	21ur-11084	piRNA	IV	10633859	10633879	0	0	0	0	0	0
WBGene00010144	F56C4.1	protein_coding	IV	10636949	10639228	6	3	2	2	6	4
WBGene00010145	F56C4.2	protein_coding	IV	10639277	10642784	0	0	0	0	0	0
WBGene00175013	21ur-13774	piRNA	IV	10641884	10641904	0	0	0	0	0	0
WBGene00010146	glb-19	protein_coding	IV	10642716	10654147	17	24	18	40	30	22
WBGene00255435	K08C7.10	ncRNA	IV	10652719	10654002	1	0	0	0	0	0
WBGene00172278	21ur-12680	piRNA	IV	10655670	10655690	0	0	0	0	0	0
WBGene00010646	K08C7.1	protein_coding	IV	10656812	10660785	184	399	281	344	409	288
WBGene00195967	K08C7.9	ncRNA	IV	10657153	10657297	0	0	0	0	0	0
WBGene00001476	fmo-1	protein_coding	IV	10661857	10664404	138	332	301	206	277	229
WBGene00010649	K08C7.7	protein_coding	IV	10664434	10665685	17	52	34	41	68	42
WBGene00001328	epi-1	protein_coding	IV	10666823	10679291	4985	7069	5223	9961	14444	9935
WBGene00010647	K08C7.4	protein_coding	IV	10679263	10680479	1	4	6	26	25	28
WBGene00001477	fmo-2	protein_coding	IV	10682524	10684367	41	45	31	83	97	74
WBGene00010648	K08C7.6	protein_coding	IV	10684432	10685858	81	173	119	156	246	183
WBGene00011288	R102.1	protein_coding	IV	10686048	10687111	16	12	11	11	26	12
WBGene00011289	R102.2	protein_coding	IV	10687607	10688135	129	99	67	193	263	156
WBGene00011290	R102.3	protein_coding	IV	10689517	10691786	3	12	4	9	2	8
WBGene00011295	R102.8	protein_coding	IV	10689562	10690239	0	4	0	1	2	0
WBGene00194984	R102.15	antisense_RNA	IV	10689640	10690309	0	0	0	0	0	0
WBGene00011291	R102.4	protein_coding	IV	10691980	10695303	397	961	624	1008	1555	934
WBGene00165233	21ur-12981	piRNA	IV	10693264	10693284	0	0	0	0	0	0
WBGene00011292	allo-1	protein_coding	IV	10695306	10697072	1776	4565	2853	2715	3610	2476
WBGene00170087	21ur-9078	piRNA	IV	10698097	10698117	0	0	0	0	0	0
WBGene00077714	R102.11	protein_coding	IV	10698376	10699760	3	8	5	24	30	24
WBGene00011293	R102.6	protein_coding	IV	10699426	10706190	36	40	34	61	83	52
WBGene00011294	R102.7	pseudogene	IV	10702999	10704982	1	0	7	12	5	4
WBGene00011297	R102.10	protein_coding	IV	10705476	10707313	19	42	35	36	64	15
WBGene00011296	glb-21	protein_coding	IV	10709548	10711794	5	2	2	4	6	4
WBGene00169900	21ur-14850	piRNA	IV	10711483	10711503	0	0	0	0	0	0
WBGene00003568	ncx-3	protein_coding	IV	10716648	10721755	195	386	264	224	358	227
WBGene00013856	ZC168.2	protein_coding	IV	10728034	10729589	4	4	3	4	6	1
WBGene00013857	orc-5	protein_coding	IV	10732832	10734588	1140	2798	1736	1310	1838	1066
WBGene00000865	cyb-1	protein_coding	IV	10735216	10737177	5797	15073	9812	7664	9736	6300
WBGene00001730	grl-21	protein_coding	IV	10737474	10738191	37	35	33	85	63	64
WBGene00013858	ssp-34	protein_coding	IV	10738279	10738602	55	143	97	95	124	66
WBGene00012009	T25B9.3	protein_coding	IV	10744775	10748401	3	6	5	3	6	8
WBGene00012007	T25B9.1	protein_coding	IV	10748378	10750141	119	283	154	330	571	211
WBGene00012008	T25B9.2	protein_coding	IV	10750463	10751840	0	3	3	2	1	1
WBGene00012011	T25B9.5	protein_coding	IV	10752359	10754785	7	13	15	10	5	9
WBGene00012010	T25B9.4	protein_coding	IV	10755732	10757716	6	18	21	23	30	12
WBGene00012012	T25B9.6	protein_coding	IV	10758143	10760795	30	73	44	46	69	38
WBGene00197348	T25B9.13	ncRNA	IV	10758172	10758234	0	0	0	0	0	0
WBGene00012013	ugt-54	protein_coding	IV	10761698	10764415	54	129	142	132	199	143
WBGene00044990	T25B9.11	protein_coding	IV	10764506	10765407	7	5	4	8	16	8
WBGene00044991	T25B9.12	protein_coding	IV	10765353	10766043	1	7	3	4	8	3
WBGene00012014	T25B9.8	protein_coding	IV	10766481	10768196	268	714	470	337	487	341
WBGene00012015	T25B9.9	protein_coding	IV	10769653	10777743	3785	8944	5418	6232	8739	5302
WBGene00012016	inpp-1	protein_coding	IV	10770218	10773911	104	126	95	145	215	125
WBGene00007384	swt-3	protein_coding	IV	10778985	10780683	1165	1909	1221	1800	2835	1907
WBGene00005085	srd-7	protein_coding	IV	10785090	10786831	2	0	0	2	2	2
WBGene00171372	21ur-12963	piRNA	IV	10786488	10786508	0	0	0	0	0	0
WBGene00174309	21ur-14325	piRNA	IV	10786991	10787011	0	0	0	0	0	0
WBGene00003876	pept-2	protein_coding	IV	10790653	10794559	325	893	619	750	1096	502
WBGene00167883	21ur-12323	piRNA	IV	10794854	10794874	0	0	0	0	0	0
WBGene00165016	21ur-14343	piRNA	IV	10795502	10795522	1	3	0	0	0	0
WBGene00014669	zipt-2.1	protein_coding	IV	10799654	10802250	186	410	307	403	587	400
WBGene00197535	R13.7	ncRNA	IV	10802712	10802827	0	0	0	1	0	0
WBGene00077753	R13.6	pseudogene	IV	10807890	10810086	2	2	8	12	4	4
WBGene00219603	anr-57	antisense_RNA	IV	10809558	10810538	5	4	5	8	9	5
WBGene00011259	miz-1	protein_coding	IV	10812399	10825979	1351	2448	1605	2210	3104	2001
WBGene00011257	npax-3	protein_coding	IV	10825870	10828149	0	3	1	6	3	0
WBGene00200155	R13.9	ncRNA	IV	10827106	10827251	0	0	0	0	0	0
WBGene00199277	R13.8	ncRNA	IV	10828161	10828296	0	0	1	0	1	0
WBGene00011258	best-15	protein_coding	IV	10829549	10832248	69	213	115	194	357	208
WBGene00014825	R13.5	pseudogene	IV	10834363	10835130	0	1	2	0	0	0
WBGene00011720	T11G6.5	protein_coding	IV	10835827	10842755	3281	8461	5498	4690	6277	3975
WBGene00219224	mir-4924	miRNA	IV	10840863	10840916	0	0	0	0	0	0
WBGene00011721	T11G6.7	pseudogene	IV	10844594	10845620	3	8	5	6	9	1
WBGene00255441	T11G6.11	ncRNA	IV	10847412	10847596	0	0	0	0	3	5
WBGene00011719	T11G6.4	protein_coding	IV	10849896	10851933	78	213	113	196	299	163
WBGene00172704	21ur-15057	piRNA	IV	10851402	10851422	0	0	0	0	0	0
WBGene00011718	T11G6.3	protein_coding	IV	10852669	10855237	66	155	101	135	279	101
WBGene00011717	T11G6.2	protein_coding	IV	10855479	10858496	279	535	368	450	662	337
WBGene00255574	mir-8208	miRNA	IV	10856119	10856180	0	0	0	0	0	0
WBGene00002001	hars-1	protein_coding	IV	10858957	10861284	1884	5045	3132	2523	3634	2095
WBGene00011722	rbm-22	protein_coding	IV	10861402	10864232	1771	4804	2961	2611	3719	2126
WBGene00008750	nish-1	protein_coding	IV	10864331	10873635	1077	2557	1572	1145	1777	1168
WBGene00008760	F13E9.11	protein_coding	IV	10865258	10869135	71	151	104	93	147	107
WBGene00008761	F13E9.12	protein_coding	IV	10873660	10874627	4	6	1	6	10	7
WBGene00008751	fipr-14	protein_coding	IV	10877144	10877296	0	0	0	0	0	0
WBGene00008755	sdz-13	protein_coding	IV	10877708	10879642	3	3	0	1	3	3
WBGene00206470	F13E9.20	pseudogene	IV	10879403	10880664	0	0	0	1	0	0
WBGene00008752	fipr-15	protein_coding	IV	10880564	10880716	0	0	0	0	0	0
WBGene00044797	F13E9.13	protein_coding	IV	10881546	10882539	23	33	22	49	45	28
WBGene00008754	F13E9.5	protein_coding	IV	10882937	10884363	15	40	18	22	18	10
WBGene00174664	21ur-15023	piRNA	IV	10883665	10883685	0	0	0	0	0	0
WBGene00008759	F13E9.10	protein_coding	IV	10885182	10886015	8	5	7	0	1	5
WBGene00166271	21ur-11057	piRNA	IV	10887134	10887154	0	0	0	0	0	0
WBGene00045209	F13E9.16	protein_coding	IV	10887200	10887385	1	0	0	0	0	0
WBGene00045208	F13E9.15	protein_coding	IV	10889538	10889870	13	12	16	48	36	45
WBGene00045207	F13E9.14	protein_coding	IV	10891333	10892093	2	2	3	3	9	3
WBGene00008757	F13E9.8	protein_coding	IV	10893580	10894355	0	0	0	0	0	1
WBGene00008753	F13E9.4	protein_coding	IV	10895225	10896612	2	0	1	0	0	1
WBGene00008758	F13E9.9	protein_coding	IV	10897620	10899191	2	0	0	0	1	0
WBGene00194922	F13E9.19	protein_coding	IV	10899406	10899540	10	2	2	0	1	1
WBGene00014006	ZK596.1	protein_coding	IV	10900383	10901386	56	91	47	122	192	97
WBGene00014008	ZK596.3	protein_coding	IV	10901914	10904382	8	12	14	33	35	27
WBGene00202361	ZK596.5	ncRNA	IV	10902908	10902996	0	0	0	0	0	0
WBGene00200838	ZK596.4	ncRNA	IV	10902912	10902996	0	0	0	0	0	0
WBGene00014007	ZK596.2	protein_coding	IV	10908130	10909306	26	54	29	26	41	31
WBGene00014001	pyk-2	protein_coding	IV	10909913	10913078	663	1242	864	1298	2030	1157
WBGene00194673	ZK593.11	antisense_RNA	IV	10910763	10911177	0	0	0	0	0	0
WBGene00014002	ZK593.2	protein_coding	IV	10913381	10914727	13	19	18	33	38	33
WBGene00194805	mir-2210	miRNA	IV	10914618	10914678	0	0	0	0	0	0
WBGene00014003	ZK593.3	protein_coding	IV	10915688	10917718	96	220	166	195	403	208
WBGene00196290	ZK593.14	ncRNA	IV	10919318	10919461	2	2	1	4	2	1
WBGene00195354	ZK593.13	ncRNA	IV	10919395	10919539	2	6	6	6	5	5
WBGene00004319	rbr-2	protein_coding	IV	10920070	10926817	4373	10116	6792	5069	7368	4740
WBGene00001017	dnc-1	protein_coding	IV	10926720	10933203	3414	8452	5289	4677	6697	4226
WBGene00003081	lsm-7	protein_coding	IV	10933502	10934189	448	1160	690	596	793	524
WBGene00002981	lgg-2	protein_coding	IV	10934196	10935903	1650	3499	2556	2683	3385	2733
WBGene00014004	fic-1	protein_coding	IV	10937454	10939934	942	2231	1477	1217	1576	1067
WBGene00003340	mir-246	miRNA	IV	10940134	10940230	0	0	0	0	0	2
WBGene00014005	ZK593.9	pseudogene	IV	10940959	10942869	3	17	5	9	3	13
WBGene00013473	Y69E1A.1	protein_coding	IV	10947228	10948897	133	342	245	174	323	122
WBGene00013474	nsph-3.1	protein_coding	IV	10949810	10951133	215	699	532	366	613	225
WBGene00013475	Y69E1A.3	protein_coding	IV	10952297	10954691	9	18	12	21	18	6
WBGene00013476	Y69E1A.4	protein_coding	IV	10955255	10956642	2	7	4	3	16	2
WBGene00013477	Y69E1A.5	protein_coding	IV	10956863	10957655	409	657	435	901	1200	751
WBGene00198311	Y69E1A.11	ncRNA	IV	10958022	10958119	0	0	0	0	0	0
WBGene00198918	Y69E1A.12	ncRNA	IV	10958282	10958420	0	0	0	0	0	0
WBGene00005531	sri-19	protein_coding	IV	10958372	10961208	0	0	0	0	0	0
WBGene00000171	aqp-3	protein_coding	IV	10961229	10966459	7	19	7	13	17	6
WBGene00201914	Y69E1A.14	ncRNA	IV	10963801	10963948	0	0	0	0	0	0
WBGene00013478	Y69E1A.8	protein_coding	IV	10966604	10968166	9	32	21	28	31	17
WBGene00200863	Y69E1A.13	ncRNA	IV	10973202	10973349	1	1	2	3	1	5
WBGene00196758	Y69E1A.10	ncRNA	IV	10973725	10973948	0	0	2	4	6	0
WBGene00220194	Y69E1A.15	ncRNA	IV	10976009	10976074	3	5	1	6	2	3
WBGene00195659	Y69E1A.9	ncRNA	IV	10979797	10979929	1	4	0	2	2	2
WBGene00198864	Y43E12A.6	ncRNA	IV	10980862	10981058	0	1	0	2	3	2
WBGene00199867	Y43E12A.7	ncRNA	IV	10981510	10981642	0	0	2	0	0	1
WBGene00196904	Y43E12A.4	ncRNA	IV	10981549	10981674	1	2	0	0	2	2
WBGene00012794	Y43E12A.2	protein_coding	IV	10982061	10985031	159	217	150	288	376	246
WBGene00000866	cyb-2.1	protein_coding	IV	10985985	10987426	2124	5252	3472	2623	3604	2438
WBGene00012795	Y43E12A.3	protein_coding	IV	10987895	10989221	304	878	584	312	464	267
WBGene00197951	Y43E12A.5	ncRNA	IV	10990279	10990428	0	0	0	0	0	0
WBGene00008776	F13H10.5	protein_coding	IV	10990999	10994165	5	12	10	11	38	19
WBGene00003325	mir-232	miRNA	IV	10994169	10994266	0	0	0	0	0	0
WBGene00045056	F13H10.9	protein_coding	IV	11001914	11003910	11	17	16	9	10	8
WBGene00008773	F13H10.1	protein_coding	IV	11004573	11005115	2	2	7	4	2	3
WBGene00008777	F13H10.6	protein_coding	IV	11009296	11010078	99	202	136	261	330	201
WBGene00003586	ndx-9	protein_coding	IV	11010030	11012020	613	1667	935	910	1237	752
WBGene00008774	F13H10.3	protein_coding	IV	11012091	11015953	1342	3240	2089	1748	2582	1668
WBGene00008775	mogs-1	protein_coding	IV	11016224	11021928	2030	5016	3215	3175	4384	2706
WBGene00198693	F13H10.10	ncRNA	IV	11020167	11020315	0	0	0	0	0	0
WBGene00201826	F13H10.11	ncRNA	IV	11020167	11020315	0	0	0	0	0	0
WBGene00044784	F13H10.8	protein_coding	IV	11020517	11021438	585	1455	995	902	1476	772
WBGene00000109	alh-3	protein_coding	IV	11022603	11025870	1739	3697	2326	2440	3598	2112
WBGene00003279	mir-51	miRNA	IV	11026013	11026112	0	0	1	2	2	11
WBGene00219935	F36H1.17	ncRNA	IV	11026131	11026219	3	4	3	10	1	5
WBGene00003281	mir-53	miRNA	IV	11027593	11027691	2	4	4	1	1	1
WBGene00009494	hrg-5	protein_coding	IV	11028289	11029428	1	3	1	2	9	0
WBGene00009493	hrg-4	protein_coding	IV	11030143	11030993	24	46	22	56	80	27
WBGene00197724	F36H1.15	ncRNA	IV	11031735	11031874	3	2	8	1	1	0
WBGene00009495	hrg-6	protein_coding	IV	11032588	11033599	28	51	47	41	73	52
WBGene00045017	F36H1.13	pseudogene	IV	11036166	11036265	9	17	11	1	10	3
WBGene00001426	fkb-1	protein_coding	IV	11036582	11037174	1469	3440	2161	2598	3324	2311
WBGene00006490	kdin-1	protein_coding	IV	11038655	11047422	2709	6311	4167	4034	5958	3670
WBGene00196564	F36H1.14	ncRNA	IV	11039024	11039173	0	0	0	1	0	3
WBGene00202017	F36H1.16	ncRNA	IV	11045642	11045791	1	3	5	2	2	1
WBGene00009496	F36H1.11	protein_coding	IV	11049171	11049636	2	5	5	8	2	7
WBGene00009492	F36H1.3	protein_coding	IV	11050128	11052501	27	55	52	39	56	23
WBGene00009497	F36H1.12	protein_coding	IV	11052751	11053702	4	2	0	0	1	0
WBGene00002992	lin-3	protein_coding	IV	11054308	11063768	831	2086	1468	985	1230	758
WBGene00012382	ttr-16	protein_coding	IV	11063530	11064137	2437	3655	2414	4781	6389	4681
WBGene00012383	ttr-17	protein_coding	IV	11066019	11067026	500	822	503	821	1101	863
WBGene00012384	Y5F2A.3	pseudogene	IV	11069387	11070950	0	3	0	2	3	1
WBGene00012385	Y5F2A.4	protein_coding	IV	11076085	11078582	660	1702	1098	821	1082	784
WBGene00010882	atg-7	protein_coding	IV	11078682	11081055	1065	2501	1607	1330	1775	1210
WBGene00002344	let-70	protein_coding	IV	11081086	11082253	8269	22473	14058	14120	17665	11336
WBGene00220032	M7.15	snoRNA	IV	11083147	11083243	6	18	12	10	8	9
WBGene00002214	klc-1	protein_coding	IV	11083735	11086050	2477	6555	3910	3135	4494	2631
WBGene00000246	bcc-1	protein_coding	IV	11086074	11092552	50	91	27	73	128	70
WBGene00010883	M7.7	protein_coding	IV	11089827	11091856	20	40	21	40	50	22
WBGene00200791	M7.14	ncRNA	IV	11092587	11092853	0	0	0	0	0	0
WBGene00010884	M7.8	protein_coding	IV	11093847	11095085	41	60	36	50	56	51
WBGene00010887	M7.12	protein_coding	IV	11096717	11097982	93	153	122	65	103	92
WBGene00006071	str-3	protein_coding	IV	11098448	11100371	0	0	0	0	0	0
WBGene00010885	M7.9	protein_coding	IV	11100631	11101483	106	24	40	2	27	25
WBGene00010886	M7.10	protein_coding	IV	11101911	11102708	32	12	14	5	0	4
WBGene00011483	T05E11.7	pseudogene	IV	11103255	11104262	0	0	2	0	0	0
WBGene00011484	T05E11.8	protein_coding	IV	11104738	11105824	3	15	17	14	27	10
WBGene00014505	T05E11.9	ncRNA	IV	11106418	11107579	789	1305	880	1489	2096	1470
WBGene00011482	pigk-1	protein_coding	IV	11108085	11110018	626	1560	1025	702	1021	655
WBGene00004474	rps-5	protein_coding	IV	11110157	11111045	22811	63315	38937	43002	51470	33390
WBGene00199751	T05E11.10	ncRNA	IV	11112001	11112189	1	0	0	0	2	1
WBGene00011479	clc-9	protein_coding	IV	11112941	11116755	24	40	33	54	92	57
WBGene00011481	imp-2	protein_coding	IV	11116732	11118887	3060	7670	5034	4529	6459	3909
WBGene00011480	enpl-1	protein_coding	IV	11119298	11123155	8660	20958	13332	14498	19139	12450
WBGene00004985	spo-11	protein_coding	IV	11123133	11124862	611	1491	911	667	1011	630
WBGene00004204	swsn-4	protein_coding	IV	11126024	11131162	6546	16454	10501	8311	11128	7238
WBGene00000181	ard-1	protein_coding	IV	11131279	11133805	1917	4782	3073	3421	4966	3013
WBGene00008502	skih-2	protein_coding	IV	11134658	11142364	2050	5296	3487	2312	3510	2053
WBGene00219576	anr-13	antisense_RNA	IV	11136289	11136473	0	0	0	0	0	0
WBGene00008503	F01G4.4	protein_coding	IV	11143345	11146015	2119	5426	3030	2994	3747	2369
WBGene00008504	pigq-1	protein_coding	IV	11146106	11147247	245	562	376	302	440	308
WBGene00008505	F01G4.6	protein_coding	IV	11147265	11149504	15653	39003	24770	28393	36870	23242
WBGene00200538	C08F8.13	ncRNA	IV	11149633	11149770	1	3	1	1	4	3
WBGene00007443	pfd-1	protein_coding	IV	11150113	11150930	742	2079	1413	1083	1701	942
WBGene00007444	C08F8.2	protein_coding	IV	11150997	11154334	1102	2816	1815	1249	1904	1135
WBGene00007445	C08F8.3	protein_coding	IV	11155044	11156635	1457	3735	2198	1723	2328	1453
WBGene00007446	mboa-4	protein_coding	IV	11157099	11159986	16	33	34	36	34	27
WBGene00219217	C08F8.15	protein_coding	IV	11159563	11160807	4	2	0	0	3	4
WBGene00007447	fbxb-9	protein_coding	IV	11161253	11162551	1	1	2	1	1	0
WBGene00007448	C08F8.6	protein_coding	IV	11162752	11164931	24	68	67	43	71	22
WBGene00198087	C08F8.12	ncRNA	IV	11163420	11163520	0	0	0	0	0	0
WBGene00219442	C08F8.16	pseudogene	IV	11164719	11165377	0	0	0	0	0	0
WBGene00197093	C08F8.11	ncRNA	IV	11166053	11166123	0	0	0	0	0	0
WBGene00003657	nhr-67	protein_coding	IV	11169748	11174791	10	3	5	8	17	5
WBGene00196519	C08F8.10	ncRNA	IV	11172410	11172539	0	0	0	0	0	0
WBGene00202476	C08F8.14	ncRNA	IV	11176100	11176246	0	2	3	0	0	0
WBGene00004309	rap-3	protein_coding	IV	11177267	11178241	7	27	17	26	65	37
WBGene00007449	C08F8.9	protein_coding	IV	11178077	11178595	210	625	381	421	433	302
WBGene00011122	cpt-2	protein_coding	IV	11179645	11183008	2322	5816	3547	3720	5121	3292
WBGene00004199	prx-14	protein_coding	IV	11183132	11184310	877	2200	1327	1057	1664	1061
WBGene00011123	nuaf-3	protein_coding	IV	11184291	11186012	287	666	392	327	419	326
WBGene00011124	sdz-27	protein_coding	IV	11187029	11188264	387	800	509	869	1218	818
WBGene00011127	fbxb-79	protein_coding	IV	11188891	11189511	0	1	1	0	3	0
WBGene00235134	R07H5.16	protein_coding	IV	11199330	11199790	8	17	19	11	15	8
WBGene00011131	R07H5.11	protein_coding	IV	11202768	11205790	102	237	146	109	167	92
WBGene00011129	R07H5.9	protein_coding	IV	11207486	11209361	27	41	29	16	25	17
WBGene00011128	adk-1	protein_coding	IV	11209309	11210831	4409	11220	7339	9060	12220	6881
WBGene00199692	R07H5.12	ncRNA	IV	11210982	11211199	1	1	3	0	4	0
WBGene00200525	R07H5.13	ncRNA	IV	11211349	11211497	0	0	1	3	0	0
WBGene00201342	R07H5.14	ncRNA	IV	11211827	11211962	0	0	0	0	0	0
WBGene00011130	zip-6	protein_coding	IV	11213440	11218137	1	1	1	1	1	5
WBGene00202098	C29F4.7	ncRNA	IV	11219705	11219772	0	0	0	0	0	0
WBGene00045197	C29F4.4	pseudogene	IV	11220727	11221755	0	0	0	0	0	0
WBGene00007809	C29F4.3	protein_coding	IV	11222012	11223978	2	11	0	6	14	6
WBGene00168500	21ur-9636	piRNA	IV	11224247	11224267	0	0	0	0	0	0
WBGene00000699	col-125	protein_coding	IV	11225506	11226516	775	1413	964	2821	3880	2272
WBGene00007808	best-7	protein_coding	IV	11226502	11230307	109	252	132	131	249	164
WBGene00170570	21ur-14670	piRNA	IV	11228513	11228533	0	0	0	0	0	0
WBGene00014270	C29F4.t1	tRNA	IV	11231565	11231636	0	0	0	0	0	0
WBGene00007338	C05C12.6	protein_coding	IV	11231654	11241453	11	15	16	30	37	22
WBGene00201716	C05C12.10	ncRNA	IV	11235985	11236133	0	0	0	0	0	3
WBGene00168524	21ur-11513	piRNA	IV	11245757	11245777	0	0	0	0	0	0
WBGene00173637	21ur-10052	piRNA	IV	11245849	11245869	0	0	0	0	0	0
WBGene00007336	C05C12.4	protein_coding	IV	11246451	11248081	161	405	268	302	640	345
WBGene00001795	gtl-1	protein_coding	IV	11248884	11259535	563	1438	901	1035	1737	949
WBGene00007335	C05C12.1	protein_coding	IV	11253989	11255721	11	56	25	30	46	26
WBGene00007337	C05C12.5	protein_coding	IV	11260412	11261185	26	67	52	53	67	31
WBGene00010046	F54D1.1	protein_coding	IV	11261835	11263075	17	36	26	14	33	12
WBGene00000700	col-126	protein_coding	IV	11263401	11264397	0	0	0	0	3	0
WBGene00000701	col-127	protein_coding	IV	11264908	11266190	1	4	2	6	2	1
WBGene00003606	nhr-7	protein_coding	IV	11266265	11271362	25	28	16	25	51	28
WBGene00001796	gtl-2	protein_coding	IV	11273451	11281992	76	100	115	146	200	140
WBGene00172298	21ur-12489	piRNA	IV	11273770	11273790	0	0	0	0	0	0
WBGene00169991	21ur-12986	piRNA	IV	11275435	11275455	0	0	0	0	0	0
WBGene00174696	21ur-11320	piRNA	IV	11275628	11275648	0	0	0	0	0	0
WBGene00173853	21ur-10898	piRNA	IV	11276754	11276774	0	0	0	0	0	0
WBGene00174764	21ur-15560	piRNA	IV	11276796	11276816	0	0	0	0	0	0
WBGene00195927	F54D1.17	ncRNA	IV	11286257	11286403	0	0	1	0	0	0
WBGene00010047	F54D1.6	protein_coding	IV	11287811	11294696	416	958	647	1093	1502	968
WBGene00007114	mttu-1	protein_coding	IV	11295077	11296887	120	285	221	136	200	137
WBGene00219550	B0035.20	antisense_RNA	IV	11295495	11295601	0	0	0	0	0	0
WBGene00007113	B0035.15	protein_coding	IV	11296952	11298252	504	1306	858	702	904	559
WBGene00196590	B0035.19	ncRNA	IV	11298659	11298802	0	5	3	3	4	3
WBGene00001019	dnj-1	protein_coding	IV	11299036	11304788	1005	2703	1769	1537	2229	1410
WBGene00007112	B0035.13	protein_coding	IV	11304793	11306720	382	640	374	639	893	515
WBGene00003287	mir-59	miRNA	IV	11309154	11309253	0	0	0	0	0	0
WBGene00007105	znf-207	protein_coding	IV	11310972	11312518	1838	4784	2947	2585	3450	2192
WBGene00001020	dnj-2	protein_coding	IV	11312476	11313980	650	1599	1043	807	1314	780
WBGene00007106	B0035.3	protein_coding	IV	11314078	11314998	678	2046	1184	864	1110	821
WBGene00303031	B0035.22	protein_coding	IV	11315153	11315182	0	0	4	1	1	2
WBGene00007107	pfd-4	protein_coding	IV	11315207	11315877	599	1624	960	836	1166	702
WBGene00007108	gspd-1	protein_coding	IV	11317419	11319951	1083	2997	1791	1719	2687	1345
WBGene00044290	B0035.18	protein_coding	IV	11320312	11320697	145	385	216	194	189	163
WBGene00007109	edg-1	protein_coding	IV	11320800	11323636	2683	6865	4307	3107	4114	2714
WBGene00001921	his-47	protein_coding	IV	11324056	11324439	10	26	22	21	7	6
WBGene00001922	his-48	protein_coding	IV	11324745	11325116	7087	18611	11405	7957	9954	6398
WBGene00001920	his-46	protein_coding	IV	11326018	11326329	1	2	0	2	1	2
WBGene00001919	his-45	protein_coding	IV	11326588	11326998	13	28	17	11	14	13
WBGene00235095	B0035.21	protein_coding	IV	11327260	11327621	1	13	8	4	6	3
WBGene00007110	leo-1	protein_coding	IV	11327621	11329369	1310	3411	2203	1666	2281	1580
WBGene00007111	sart-3	protein_coding	IV	11329482	11332969	3030	8272	5062	3614	5443	3271
WBGene00010061	F54E12.2	protein_coding	IV	11333078	11337184	6100	15929	10225	7614	10270	6735
WBGene00001929	his-55	protein_coding	IV	11337853	11338263	5	26	18	2	22	16
WBGene00001930	his-56	protein_coding	IV	11338522	11338833	34	43	24	26	25	25
WBGene00001932	his-58	protein_coding	IV	11339735	11340106	12	25	20	3	26	1
WBGene00001931	his-57	protein_coding	IV	11340390	11341703	18	30	18	12	19	8
WBGene00002223	klp-12	protein_coding	IV	11341325	11359869	3044	7145	4610	4009	6164	3628
WBGene00197129	T01G1.5	ncRNA	IV	11353130	11353270	4	8	10	5	2	5
WBGene00198548	T01G1.6	ncRNA	IV	11354057	11354196	0	0	0	0	0	0
WBGene00202089	T01G1.7	ncRNA	IV	11354069	11354207	0	0	1	0	0	0
WBGene00011337	T01G1.2	protein_coding	IV	11354408	11355405	70	118	72	114	181	95
WBGene00044025	T01G1.4	protein_coding	IV	11359864	11361509	442	1048	710	509	831	496
WBGene00014828	T01G1.t1	pseudogene	IV	11362125	11362197	0	4	0	4	0	2
WBGene00014829	T01G1.t2	pseudogene	IV	11363194	11363266	0	0	3	0	0	4
WBGene00011338	sec-31	protein_coding	IV	11365621	11371792	3400	8839	5452	4631	6373	4081
WBGene00010351	cbd-1	protein_coding	IV	11372991	11377627	69749	176063	110078	82948	111460	70820
WBGene00010352	fbxb-76	protein_coding	IV	11378171	11379354	0	0	1	2	3	6
WBGene00196108	H02I12.10	ncRNA	IV	11391563	11391655	0	0	0	0	0	0
WBGene00199957	H02I12.11	ncRNA	IV	11391563	11391655	0	0	0	0	0	0
WBGene00006459	tag-89	protein_coding	IV	11394543	11396724	44	60	36	45	72	42
WBGene00001108	dsl-6	protein_coding	IV	11396765	11398317	0	1	0	1	1	2
WBGene00001940	his-66	protein_coding	IV	11400415	11400786	18	59	53	66	41	26
WBGene00001939	his-65	protein_coding	IV	11401092	11401475	11	25	15	4	16	3
WBGene00010353	memi-3	protein_coding	IV	11401945	11403338	2081	5318	3174	2651	3343	2109
WBGene00166243	21ur-12556	piRNA	IV	11401964	11401984	0	0	0	0	0	0
WBGene00010354	cyp-31A2	protein_coding	IV	11403961	11406091	1409	3642	2223	1670	2023	1572
WBGene00001937	his-63	protein_coding	IV	11406451	11406861	7394	18998	11798	10603	10716	8164
WBGene00201441	F22B3.19	ncRNA	IV	11406887	11407033	0	8	1	8	2	2
WBGene00001938	his-64	protein_coding	IV	11407116	11407427	8079	22662	11188	16750	9683	11872
WBGene00009035	gfat-2	protein_coding	IV	11410228	11413002	12766	32932	20288	15710	19811	12961
WBGene00045122	F22B3.10	protein_coding	IV	11413208	11415020	0	1	0	0	0	0
WBGene00196972	F22B3.13	ncRNA	IV	11414098	11414180	0	0	0	0	0	0
WBGene00009036	F22B3.5	protein_coding	IV	11415598	11416824	0	0	0	0	0	0
WBGene00009038	F22B3.7	protein_coding	IV	11417581	11421796	0	1	1	1	1	0
WBGene00009039	F22B3.8	protein_coding	IV	11422677	11424930	16	28	21	17	26	3
WBGene00002192	kin-4	protein_coding	IV	11425742	11447067	5673	13637	9053	7562	10187	6475
WBGene00168881	21ur-11997	piRNA	IV	11426134	11426154	0	0	0	0	0	0
WBGene00197240	F22B3.14	ncRNA	IV	11428990	11429099	0	0	0	1	0	0
WBGene00202338	F22B3.21	ncRNA	IV	11431349	11431498	0	0	0	0	0	0
WBGene00196095	F22B3.12	ncRNA	IV	11431352	11431501	0	0	0	0	0	0
WBGene00199342	F22B3.15	ncRNA	IV	11431652	11431798	1	0	0	0	0	2
WBGene00200378	F22B3.17	ncRNA	IV	11433630	11433885	1	3	1	1	1	0
WBGene00199741	F22B3.16	ncRNA	IV	11433749	11433885	0	0	0	0	0	0
WBGene00200621	F22B3.18	ncRNA	IV	11435601	11435764	0	0	0	0	0	0
WBGene00202103	F22B3.20	ncRNA	IV	11435601	11435810	4	3	3	0	2	1
WBGene00201374	C10C6.12	ncRNA	IV	11455812	11456020	0	2	0	0	1	0
WBGene00174837	21ur-13608	piRNA	IV	11459543	11459563	0	0	0	2	0	0
WBGene00007006	npr-3	protein_coding	IV	11459984	11463199	16	11	11	24	24	20
WBGene00007512	C10C6.3	protein_coding	IV	11463534	11465225	10	11	12	9	18	6
WBGene00007515	C10C6.7	protein_coding	IV	11465411	11467513	24	76	41	26	54	16
WBGene00045175	C10C6.9	pseudogene	IV	11468395	11468900	110	294	133	84	133	73
WBGene00219489	C10C6.13	protein_coding	IV	11469620	11469748	0	2	1	1	0	3
WBGene00007513	wht-2	protein_coding	IV	11470436	11473419	1142	3096	1885	1377	1861	1252
WBGene00007514	catp-8	protein_coding	IV	11473363	11479251	3102	7975	5096	3967	5782	3679
WBGene00200561	C10C6.11	ncRNA	IV	11474031	11474252	8	43	12	41	3	46
WBGene00045154	C10C6.8	snoRNA	IV	11474059	11474191	0	0	0	0	0	0
WBGene00003148	mbf-1	protein_coding	IV	11479354	11480369	1736	4899	3074	2846	3599	2127
WBGene00010409	H21P03.2	protein_coding	IV	11480846	11482437	1220	3113	1782	1593	2019	1307
WBGene00004892	sms-1	protein_coding	IV	11482662	11498174	1950	4537	2854	2590	3876	2586
WBGene00219991	H21P03.11	ncRNA	IV	11483161	11483260	0	0	0	0	0	0
WBGene00199696	H21P03.8	ncRNA	IV	11491464	11491527	5	3	5	3	3	5
WBGene00197257	H21P03.6	ncRNA	IV	11494936	11495338	1	3	10	2	2	6
WBGene00198016	H21P03.7	ncRNA	IV	11494936	11495254	0	0	0	0	0	0
WBGene00195770	H21P03.4	ncRNA	IV	11499136	11499229	0	0	0	0	0	0
WBGene00196466	H21P03.5	ncRNA	IV	11499136	11499229	0	0	0	0	0	0
WBGene00219458	H21P03.10	protein_coding	IV	11500721	11502103	0	0	2	0	2	1
WBGene00199967	H21P03.9	ncRNA	IV	11504645	11504695	0	0	0	0	0	0
WBGene00006678	twk-25	protein_coding	IV	11504716	11509727	35	86	51	97	165	80
WBGene00173648	21ur-15164	piRNA	IV	11507507	11507527	0	0	0	1	0	0
WBGene00010848	M04B2.6	protein_coding	IV	11509731	11510764	27	34	22	37	67	44
WBGene00045319	M04B2.8	pseudogene	IV	11517186	11517620	2	0	3	1	0	0
WBGene00010847	M04B2.4	protein_coding	IV	11518426	11521031	708	1867	1131	861	1183	755
WBGene00001585	gfl-1	protein_coding	IV	11521290	11522214	446	1185	705	595	830	509
WBGene00198509	M04B2.10	ncRNA	IV	11523879	11524023	0	0	0	0	0	0
WBGene00201578	M04B2.12	ncRNA	IV	11523879	11524062	1	4	3	4	4	1
WBGene00201005	M04B2.11	ncRNA	IV	11524235	11524523	1	1	2	0	0	0
WBGene00201711	M04B2.13	ncRNA	IV	11524252	11524523	0	0	0	0	0	0
WBGene00003218	mep-1	protein_coding	IV	11524642	11527954	4154	10397	6516	5586	7597	4957
WBGene00010846	M04B2.2	protein_coding	IV	11528052	11530629	269	773	523	328	491	360
WBGene00010849	M04B2.7	protein_coding	IV	11530613	11548771	15	26	26	19	29	25
WBGene00077461	F12F6.11	snoRNA	IV	11549793	11549864	13	60	32	153	30	197
WBGene00000702	col-128	protein_coding	IV	11550002	11551960	1	7	3	8	11	8
WBGene00200662	F12F6.17	ncRNA	IV	11550413	11550631	0	0	0	0	0	0
WBGene00008723	F12F6.8	pseudogene	IV	11554489	11558261	15	28	15	14	13	7
WBGene00008722	F12F6.7	protein_coding	IV	11558737	11561833	1120	2665	1776	1149	1790	1157
WBGene00004755	sec-24.1	protein_coding	IV	11561986	11566194	5703	13866	8738	8633	12468	7452
WBGene00195921	F12F6.13	ncRNA	IV	11566261	11566417	0	0	0	0	0	1
WBGene00196989	F12F6.14	ncRNA	IV	11566261	11566411	0	0	0	0	0	0
WBGene00198599	F12F6.16	ncRNA	IV	11567743	11567967	2	14	13	10	7	5
WBGene00198307	F12F6.15	ncRNA	IV	11568418	11568755	10	37	19	13	24	14
WBGene00006406	srgp-1	protein_coding	IV	11570500	11578699	6153	15329	9866	8122	11213	7685
WBGene00201942	F12F6.19	ncRNA	IV	11572528	11572671	3	3	6	6	5	10
WBGene00195301	F12F6.12	ncRNA	IV	11572599	11572736	0	9	8	2	4	4
WBGene00201183	F12F6.18	ncRNA	IV	11573682	11574035	5	12	9	7	14	6
WBGene00004360	rib-1	protein_coding	IV	11578792	11583841	624	1707	1128	653	1170	689
WBGene00219891	F12F6.20	ncRNA	IV	11580794	11580987	0	5	6	1	4	3
WBGene00008720	F12F6.1	protein_coding	IV	11583956	11588321	2741	6952	4248	3834	5028	3567
WBGene00009589	F40F11.4	protein_coding	IV	11588260	11592265	18	30	32	24	29	16
WBGene00009588	F40F11.3	protein_coding	IV	11592198	11594003	345	881	564	387	516	333
WBGene00219941	F40F11.6	ncRNA	IV	11593653	11593740	3	9	6	1	4	4
WBGene00009587	mig-38	protein_coding	IV	11594244	11601703	3809	8876	5948	5251	7160	4843
WBGene00202182	F40F11.5	ncRNA	IV	11594382	11594598	3	6	5	3	3	5
WBGene00004480	rps-11	protein_coding	IV	11602641	11603280	15655	44600	28599	28416	36177	22036
WBGene00012497	ragc-1	protein_coding	IV	11603613	11604933	1772	4808	2865	2689	3586	2274
WBGene00012496	Y24F12A.1	protein_coding	IV	11605254	11607565	1081	2798	1713	1330	1879	1208
WBGene00012498	Y24F12A.3	pseudogene	IV	11608900	11610910	35	51	52	33	62	23
WBGene00012499	Y24F12A.4	pseudogene	IV	11616121	11617984	23	31	29	17	43	20
WBGene00001107	dsl-5	protein_coding	IV	11619363	11621009	0	0	1	2	0	1
WBGene00003093	lys-4	protein_coding	IV	11621429	11623174	522	1398	889	1116	1566	1119
WBGene00174936	21ur-8714	piRNA	IV	11622285	11622305	0	1	0	1	0	0
WBGene00003094	lys-5	protein_coding	IV	11624252	11625582	0	4	4	7	4	10
WBGene00003095	lys-6	protein_coding	IV	11626910	11627947	6	35	15	30	36	20
WBGene00010231	F58B3.4	protein_coding	IV	11628749	11631850	840	2020	1584	1000	1585	938
WBGene00003415	mars-1	protein_coding	IV	11631941	11635487	4200	12136	7380	6139	8577	4691
WBGene00166360	21ur-12575	piRNA	IV	11633148	11633168	0	0	0	0	0	0
WBGene00010232	F58B3.6	protein_coding	IV	11636648	11638208	1684	4240	2626	2336	2944	2174
WBGene00010233	rbm-17	protein_coding	IV	11638316	11640097	495	1259	755	643	926	531
WBGene00010234	ttr-50	protein_coding	IV	11640047	11641015	239	475	278	301	466	334
WBGene00014085	ZK809.1	protein_coding	IV	11642102	11643722	8	14	22	11	17	8
WBGene00004192	prx-2	protein_coding	IV	11644129	11646322	18	54	27	45	39	35
WBGene00014088	ZK809.8	protein_coding	IV	11645510	11649064	567	782	515	907	1494	980
WBGene00199549	ZK809.13	ncRNA	IV	11649463	11649597	0	0	0	0	0	0
WBGene00006491	acl-3	protein_coding	IV	11650715	11652023	642	1558	970	748	1064	620
WBGene00200618	ZK809.14	ncRNA	IV	11652109	11652251	0	0	0	0	1	0
WBGene00014086	ZK809.3	protein_coding	IV	11652403	11653432	1726	4278	2589	3132	3795	2548
WBGene00001320	ent-1	protein_coding	IV	11653417	11655470	3203	8048	5528	4921	6525	4315
WBGene00197246	ZK809.11	ncRNA	IV	11656358	11656407	0	0	0	0	0	0
WBGene00198390	ZK809.12	ncRNA	IV	11656358	11656407	0	0	0	0	0	0
WBGene00014087	ZK809.5	protein_coding	IV	11656730	11659427	1683	4147	2616	1995	3091	1926
WBGene00195005	ZK809.10	ncRNA	IV	11659573	11659673	8	11	4	5	5	5
WBGene00014076	ZK792.1	protein_coding	IV	11659844	11665200	171	340	243	328	495	327
WBGene00194934	ZK809.9	protein_coding	IV	11665310	11667921	27	24	29	20	53	40
WBGene00014080	atg-4.2	protein_coding	IV	11668024	11671505	130	318	220	226	359	234
WBGene00002130	inx-8	protein_coding	IV	11673843	11675635	1210	2548	1648	1915	2548	1710
WBGene00002131	inx-9	protein_coding	IV	11676354	11678497	266	526	362	422	682	462
WBGene00014077	ZK792.4	protein_coding	IV	11678436	11682005	17	12	8	9	34	24
WBGene00202281	ZK792.11	ncRNA	IV	11680801	11680934	0	0	0	0	0	0
WBGene00196384	ZK792.9	ncRNA	IV	11681471	11681620	0	0	0	1	0	0
WBGene00014078	ZK792.5	protein_coding	IV	11684975	11688118	1187	2953	2006	1176	2064	1103
WBGene00002335	let-60	protein_coding	IV	11688227	11691088	1421	3553	2106	1967	2855	1696
WBGene00201031	ZK792.10	ncRNA	IV	11692444	11692592	4	9	2	5	4	7
WBGene00235132	ZK792.12	protein_coding	IV	11693793	11693927	5	6	15	11	8	5
WBGene00014079	ZK792.7	protein_coding	IV	11694443	11696464	57	126	86	85	143	91
WBGene00001079	dpy-20	protein_coding	IV	11696430	11700852	11	4	15	15	23	10
WBGene00011911	T22B3.3	protein_coding	IV	11703228	11703785	25	74	39	38	67	27
WBGene00011910	alg-3	protein_coding	IV	11704246	11708264	122	304	200	193	272	143
WBGene00196441	K01A6.12	ncRNA	IV	11710499	11710644	0	0	0	0	0	0
WBGene00195760	K01A6.10	ncRNA	IV	11711425	11711483	0	0	0	0	0	0
WBGene00196767	K01A6.13	ncRNA	IV	11711425	11711483	0	0	0	0	0	0
WBGene00200392	K01A6.19	ncRNA	IV	11712194	11712335	0	1	0	0	0	0
WBGene00199383	K01A6.15	ncRNA	IV	11712398	11712544	0	0	0	0	1	0
WBGene00202320	K01A6.21	ncRNA	IV	11713374	11713522	0	0	0	0	1	1
WBGene00010444	magi-1	protein_coding	IV	11715039	11729281	914	1926	1246	1391	1896	1359
WBGene00201515	K01A6.20	ncRNA	IV	11716525	11716701	2	0	0	1	4	6
WBGene00196226	K01A6.11	ncRNA	IV	11717219	11717359	0	0	0	0	0	0
WBGene00195435	K01A6.9	ncRNA	IV	11717223	11717363	0	1	1	0	0	0
WBGene00199428	K01A6.16	ncRNA	IV	11718865	11719008	0	0	0	0	0	0
WBGene00200161	K01A6.17	ncRNA	IV	11718865	11719075	0	0	0	0	2	1
WBGene00014414	K01A6.t1	tRNA	IV	11721149	11721236	0	0	0	1	2	0
WBGene00199107	K01A6.14	ncRNA	IV	11721428	11721577	1	0	3	1	2	3
WBGene00255570	mir-8207	miRNA	IV	11722093	11722166	4	0	0	1	2	1
WBGene00200172	K01A6.18	ncRNA	IV	11725953	11726098	0	2	2	3	3	2
WBGene00010448	K01A6.6	protein_coding	IV	11735325	11742308	2	16	5	4	9	7
WBGene00194869	K01A6.8	protein_coding	IV	11737031	11737369	1	0	0	0	2	3
WBGene00045096	K01A6.7	protein_coding	IV	11738247	11738567	0	5	2	4	2	0
WBGene00010446	K01A6.4	protein_coding	IV	11738989	11740304	5	5	2	2	6	0
WBGene00010447	K01A6.5	protein_coding	IV	11742706	11743834	1	6	2	2	12	4
WBGene00001577	gem-4	protein_coding	IV	11745640	11748689	74	169	115	110	183	142
WBGene00200650	T12A7.12	ncRNA	IV	11748939	11749074	0	2	0	0	0	0
WBGene00011727	T12A7.6	protein_coding	IV	11749220	11751074	47	50	41	85	71	77
WBGene00011728	T12A7.7	pseudogene	IV	11751450	11752945	0	2	6	0	0	0
WBGene00011724	scl-18	protein_coding	IV	11752905	11754428	3	2	0	1	0	0
WBGene00194933	T12A7.10	protein_coding	IV	11754843	11755103	3	0	1	0	0	2
WBGene00185100	T12A7.9	protein_coding	IV	11755261	11756007	0	0	0	0	0	0
WBGene00011723	T12A7.2	protein_coding	IV	11756376	11761111	107	152	119	177	195	193
WBGene00011725	lips-5	protein_coding	IV	11768621	11773742	53	85	51	94	134	65
WBGene00011726	lpr-2	protein_coding	IV	11779216	11786975	82	55	44	98	165	115
WBGene00170559	21ur-9478	piRNA	IV	11780731	11780751	0	0	0	0	0	0
WBGene00196702	T12A7.11	ncRNA	IV	11783071	11783205	0	0	0	0	0	0
WBGene00010350	H01G02.3	protein_coding	IV	11783941	11792595	29	30	20	35	67	43
WBGene00197901	H01G02.8	ncRNA	IV	11785170	11785521	0	0	0	0	0	0
WBGene00198698	H01G02.11	ncRNA	IV	11785176	11785527	1	0	0	0	0	0
WBGene00197997	H01G02.9	ncRNA	IV	11789160	11789372	0	0	0	0	1	0
WBGene00199259	H01G02.12	ncRNA	IV	11790415	11790564	0	0	0	2	0	0
WBGene00196518	H01G02.6	ncRNA	IV	11791122	11791243	0	0	0	1	1	0
WBGene00196650	H01G02.7	ncRNA	IV	11793319	11793446	0	0	0	0	0	0
WBGene00199479	H01G02.13	ncRNA	IV	11796553	11796699	0	0	0	0	0	0
WBGene00202260	H01G02.14	ncRNA	IV	11796916	11797065	0	0	0	0	0	0
WBGene00198134	H01G02.10	ncRNA	IV	11797216	11797440	0	0	0	0	0	0
WBGene00010349	dyf-18	protein_coding	IV	11798654	11801178	5	0	0	3	3	2
WBGene00045108	H01G02.4	protein_coding	IV	11801458	11803144	4	11	1	1	2	2
WBGene00010348	H01G02.1	protein_coding	IV	11803271	11804153	193	407	279	307	475	198
WBGene00174702	21ur-12922	piRNA	IV	11806869	11806889	0	0	0	0	0	0
WBGene00219602	linc-151	lincRNA	IV	11808730	11809673	7	9	1	2	16	4
WBGene00010918	M117.1	protein_coding	IV	11814247	11819758	243	425	250	457	688	430
WBGene00195569	M117.9	ncRNA	IV	11817151	11817288	2	0	0	1	2	1
WBGene00196581	M117.10	ncRNA	IV	11817364	11817588	1	0	0	0	0	0
WBGene00202048	M117.13	ncRNA	IV	11817387	11817610	0	0	0	0	0	1
WBGene00003920	par-5	protein_coding	IV	11820506	11821924	12315	33246	20380	20320	25549	16371
WBGene00199485	M117.11	ncRNA	IV	11821992	11822209	1	6	1	2	4	1
WBGene00200601	M117.12	ncRNA	IV	11822019	11822162	0	0	0	0	0	0
WBGene00010919	M117.3	protein_coding	IV	11822206	11823989	42	73	45	36	35	31
WBGene00045009	M117.8	pseudogene	IV	11827397	11827558	0	0	0	0	0	1
WBGene00044253	M117.6	protein_coding	IV	11827538	11828112	42	83	54	38	38	25
WBGene00010921	fbxb-4	pseudogene	IV	11828973	11830446	10	5	11	2	2	1
WBGene00010920	M117.4	protein_coding	IV	11830782	11833556	40	63	58	44	80	68
WBGene00044768	M117.7	pseudogene	IV	11834390	11836020	3	4	1	1	3	1
WBGene00009546	fbxb-3	protein_coding	IV	11838957	11840426	5	2	9	8	6	7
WBGene00172937	21ur-15540	piRNA	IV	11839880	11839900	0	0	0	0	0	0
WBGene00197144	F38H4.12	ncRNA	IV	11842183	11842327	0	0	0	0	0	0
WBGene00199953	F38H4.14	ncRNA	IV	11842187	11842331	0	0	0	0	0	0
WBGene00009547	F38H4.3	protein_coding	IV	11842421	11846369	16	18	10	21	26	25
WBGene00009550	F38H4.6	protein_coding	IV	11847009	11847871	9	12	7	6	18	4
WBGene00009548	F38H4.4	protein_coding	IV	11848262	11850309	15	53	54	59	75	36
WBGene00006415	tag-30	protein_coding	IV	11850923	11855159	1075	2580	1610	1389	1945	1263
WBGene00009549	F38H4.5	protein_coding	IV	11852182	11853162	48	65	47	56	72	55
WBGene00219939	F38H4.16	ncRNA	IV	11854322	11854409	2	0	0	0	0	1
WBGene00001151	ech-2	protein_coding	IV	11854993	11856351	480	1269	710	622	897	577
WBGene00200459	F38H4.15	ncRNA	IV	11857100	11857483	17	31	15	32	31	24
WBGene00197534	F38H4.13	ncRNA	IV	11858183	11858326	3	16	5	7	4	9
WBGene00002363	let-92	protein_coding	IV	11858442	11860460	4576	11770	7523	6919	9745	6029
WBGene00009551	mob-1	protein_coding	IV	11860555	11862498	289	736	554	423	494	367
WBGene00007801	trpa-1	protein_coding	IV	11864526	11875733	69	141	98	169	251	151
WBGene00198313	C29E6.13	ncRNA	IV	11871300	11871516	0	0	1	0	0	2
WBGene00195534	C29E6.8	ncRNA	IV	11871665	11871812	0	0	0	0	0	1
WBGene00003319	mir-124	miRNA	IV	11871738	11871833	0	0	0	0	0	0
WBGene00196375	C29E6.11	ncRNA	IV	11872100	11872246	0	0	2	0	1	0
WBGene00004084	pph-2	protein_coding	IV	11876156	11877774	5	5	13	8	17	5
WBGene00007802	cutl-27	protein_coding	IV	11878549	11884134	0	3	1	5	5	6
WBGene00200657	C29E6.15	ncRNA	IV	11878766	11878915	0	0	0	0	0	0
WBGene00201555	C29E6.16	ncRNA	IV	11878798	11878947	0	0	0	0	0	0
WBGene00202266	C29E6.17	ncRNA	IV	11883037	11883186	0	0	0	0	0	0
WBGene00198508	C29E6.14	ncRNA	IV	11883516	11883662	0	0	0	0	0	0
WBGene00002827	let-653	protein_coding	IV	11885613	11891082	89	218	126	267	335	256
WBGene00197529	C29E6.12	ncRNA	IV	11899289	11899426	0	0	0	0	0	0
WBGene00196164	C29E6.10	ncRNA	IV	11899304	11899441	0	0	0	0	1	0
WBGene00003633	nhr-43	protein_coding	IV	11899590	11902976	255	481	258	464	787	313
WBGene00196079	C29E6.9	ncRNA	IV	11901243	11901373	3	8	5	4	21	5
WBGene00012163	VZK822L.2	protein_coding	IV	11912023	11913202	3	2	7	7	6	7
WBGene00001398	fat-6	protein_coding	IV	11913692	11915687	3684	8292	5252	8817	12802	7760
WBGene00219327	ZK822.9	protein_coding	IV	11915947	11916126	12	24	9	40	51	28
WBGene00219456	ZK822.10	protein_coding	IV	11917137	11917355	2	8	5	11	13	7
WBGene00014089	ZK822.1	protein_coding	IV	11918032	11922131	27	46	40	81	125	46
WBGene00194665	ZK822.8	antisense_RNA	IV	11918201	11920775	2	17	5	15	25	20
WBGene00014090	ZK822.2	protein_coding	IV	11922358	11923174	173	298	197	396	499	351
WBGene00044009	ZK822.6	protein_coding	IV	11924640	11925446	7	8	7	6	3	6
WBGene00014091	ZK822.4	protein_coding	IV	11926025	11928427	324	306	244	468	739	414
WBGene00014630	ZK822.t1	tRNA	IV	11928478	11928596	0	2	0	3	0	2
WBGene00003736	nhx-9	protein_coding	IV	11930872	11935718	91	135	74	150	232	156
WBGene00014092	ZK822.5	protein_coding	IV	11937419	11940907	471	733	473	640	1088	652
WBGene00167080	21ur-13858	piRNA	IV	11938338	11938358	0	0	0	0	0	0
WBGene00014093	ZK829.1	protein_coding	IV	11940407	11942413	5	3	7	8	10	8
WBGene00014094	ZK829.3	protein_coding	IV	11943314	11945721	0	1	2	3	3	4
WBGene00001839	hdl-1	protein_coding	IV	11946066	11949817	28	62	62	40	36	22
WBGene00006555	tbx-36	protein_coding	IV	11950570	11952208	222	529	332	212	314	180
WBGene00014095	gdh-1	protein_coding	IV	11953249	11955541	20396	47604	31283	34800	48026	28446
WBGene00202480	ZK829.13	ncRNA	IV	11956477	11956647	1	0	2	0	0	0
WBGene00006566	tgt-1	protein_coding	IV	11957547	11959804	630	1510	939	648	982	571
WBGene00014096	ZK829.7	protein_coding	IV	11959905	11961535	2685	6330	3944	3486	5730	3247
WBGene00014991	ZK829.12	pseudogene	IV	11962538	11963855	0	0	0	0	0	0
WBGene00005591	srj-1	protein_coding	IV	11963910	11965427	0	0	0	0	0	0
WBGene00004907	snf-8	pseudogene	IV	11965665	11968703	8	9	12	11	21	5
WBGene00014097	ZK829.9	protein_coding	IV	11970534	11972789	1593	3608	2276	1546	2024	1344
WBGene00006759	unc-22	protein_coding	IV	11972697	12011007	18664	17332	13817	25627	38696	27774
WBGene00201356	ZK617.21	ncRNA	IV	11992606	11992746	0	0	0	0	1	0
WBGene00200405	ZK617.20	ncRNA	IV	11995528	11995676	0	3	1	0	1	2
WBGene00199423	ZK617.17	ncRNA	IV	11996499	11996613	0	0	0	0	0	1
WBGene00198258	ZK617.12	ncRNA	IV	11996528	11996631	0	0	0	0	2	0
WBGene00198595	ZK617.15	ncRNA	IV	11999191	11999332	0	0	0	0	0	0
WBGene00198285	ZK617.13	ncRNA	IV	11999203	11999344	0	0	0	0	0	0
WBGene00195274	ZK617.7	ncRNA	IV	11999491	11999620	0	0	0	0	0	0
WBGene00171979	21ur-14642	piRNA	IV	12001030	12001050	0	0	0	0	0	0
WBGene00196325	ZK617.9	ncRNA	IV	12001077	12001217	0	0	0	0	0	0
WBGene00201443	ZK617.22	ncRNA	IV	12001097	12001235	0	0	0	0	0	0
WBGene00202264	ZK617.24	ncRNA	IV	12001291	12001435	0	0	0	0	0	0
WBGene00199163	ZK617.16	ncRNA	IV	12001311	12001435	0	0	0	0	0	0
WBGene00171416	21ur-9410	piRNA	IV	12001589	12001609	0	0	0	0	0	2
WBGene00200248	ZK617.19	ncRNA	IV	12002980	12003129	1	1	0	0	0	2
WBGene00197058	ZK617.10	ncRNA	IV	12005589	12005676	0	2	0	0	0	0
WBGene00014625	ZK617.t1	tRNA	IV	12005598	12005669	0	0	0	0	0	0
WBGene00198333	ZK617.14	ncRNA	IV	12005980	12006204	0	0	0	1	0	0
WBGene00202342	ZK617.25	ncRNA	IV	12006208	12006357	0	0	0	1	1	0
WBGene00198067	ZK617.11	ncRNA	IV	12010399	12010600	0	0	0	0	0	0
WBGene00201849	ZK617.23	ncRNA	IV	12010399	12010681	0	0	1	0	3	0
WBGene00303099	ZK617.26	protein_coding	IV	12010921	12010959	0	0	0	0	0	0
WBGene00195308	ZK617.8	ncRNA	IV	12012388	12012667	0	0	0	2	0	0
WBGene00199794	ZK617.18	ncRNA	IV	12012463	12012876	0	0	0	0	0	0
WBGene00004971	spe-17	protein_coding	IV	12013420	12014050	5	10	5	10	8	5
WBGene00014009	lips-6	protein_coding	IV	12014130	12015686	1	2	0	2	1	2
WBGene00011742	tgn-38	protein_coding	IV	12026882	12029174	687	1728	1142	998	1331	915
WBGene00235284	T12G3.11	protein_coding	IV	12029704	12029772	1	3	6	1	3	3
WBGene00011741	T12G3.6	protein_coding	IV	12030051	12031271	1386	3161	2198	1579	2231	1548
WBGene00011740	mrpl-51	protein_coding	IV	12031324	12032154	625	1736	1090	878	1152	691
WBGene00011737	sqst-1	protein_coding	IV	12034282	12036891	649	1196	881	1732	2392	1465
WBGene00011738	T12G3.2	protein_coding	IV	12038980	12046967	868	1761	1110	1510	2040	1290
WBGene00201015	T12G3.10	ncRNA	IV	12042839	12042988	0	0	1	1	1	0
WBGene00200018	T12G3.9	ncRNA	IV	12047001	12047146	0	0	0	0	0	0
WBGene00011739	T12G3.4	protein_coding	IV	12048256	12049928	467	1162	692	586	912	604
WBGene00000270	bre-5	protein_coding	IV	12049850	12051215	319	750	488	389	479	333
WBGene00005015	spt-5	protein_coding	IV	12051491	12055746	4512	11476	7183	5988	8434	5056
WBGene00010666	K08E4.2	protein_coding	IV	12055674	12056656	217	535	302	210	318	238
WBGene00200706	K08E4.12	ncRNA	IV	12057566	12057706	2	6	5	2	2	1
WBGene00010667	K08E4.3	protein_coding	IV	12057742	12059951	178	424	269	324	426	302
WBGene00198475	K08E4.10	ncRNA	IV	12058068	12058217	0	0	0	1	0	1
WBGene00199487	K08E4.11	ncRNA	IV	12058891	12059040	0	0	3	0	0	0
WBGene00045283	K08E4.8	protein_coding	IV	12060397	12061329	0	1	4	0	0	0
WBGene00172658	21ur-11438	piRNA	IV	12062143	12062163	0	0	0	0	0	0
WBGene00010669	bath-37	protein_coding	IV	12068890	12074948	2	5	4	2	10	4
WBGene00045036	K08E4.7	protein_coding	IV	12075797	12076950	8	19	11	15	27	7
WBGene00010670	tmed-1	protein_coding	IV	12077107	12078162	731	1877	1203	888	1338	848
WBGene00008682	lex-1	protein_coding	IV	12079473	12084362	6765	17012	11158	8940	11851	7908
WBGene00008683	repo-1	protein_coding	IV	12084478	12085320	634	1744	961	896	1235	738
WBGene00008688	rbm-34	protein_coding	IV	12085420	12087023	719	2167	1356	989	1360	901
WBGene00045153	F11A10.9	snoRNA	IV	12086709	12086828	997	2538	812	2232	1128	3782
WBGene00008687	F11A10.6	protein_coding	IV	12087017	12089651	358	837	587	515	771	522
WBGene00008684	mig-32	protein_coding	IV	12089286	12092213	1159	2780	1966	1484	2002	1329
WBGene00044329	cpsf-4	protein_coding	IV	12092322	12093445	1042	2654	1711	1386	1862	1205
WBGene00008686	F11A10.5	protein_coding	IV	12094119	12096692	2204	5587	3464	2979	4031	2607
WBGene00008685	mon-2	protein_coding	IV	12096779	12105786	3179	7790	5225	4103	5938	3728
WBGene00010889	M18.3	protein_coding	IV	12105858	12108396	452	1119	677	437	722	395
WBGene00000703	col-129	protein_coding	IV	12108734	12110439	5987	13411	9278	21722	30998	13385
WBGene00010888	dlc-2	protein_coding	IV	12110577	12111577	78	135	140	129	191	152
WBGene00220033	M18.11	ncRNA	IV	12112937	12113057	0	0	4	1	0	0
WBGene00271634	M18.12	ncRNA	IV	12113763	12114054	1	3	0	2	0	0
WBGene00010890	ddb-1	protein_coding	IV	12114810	12121165	2769	7163	4462	3110	4800	2924
WBGene00010891	M18.6	protein_coding	IV	12121310	12122882	428	1138	715	565	835	561
WBGene00166148	21ur-12373	piRNA	IV	12121388	12121408	0	0	0	0	0	0
WBGene00170152	21ur-13274	piRNA	IV	12122605	12122625	0	0	0	0	0	0
WBGene00000122	aly-3	protein_coding	IV	12123282	12124809	2599	6625	3936	3196	4746	3102
WBGene00010892	dhhc-6	protein_coding	IV	12124952	12126785	1227	2964	1854	1393	2155	1285
WBGene00196931	B0001.10	ncRNA	IV	12126761	12127057	0	0	0	0	1	0
WBGene00003010	lin-24	protein_coding	IV	12129504	12135096	736	2010	1238	1140	1474	1039
WBGene00200968	B0001.12	ncRNA	IV	12131739	12131888	0	2	1	5	2	4
WBGene00197796	B0001.11	ncRNA	IV	12133997	12134145	1	3	2	2	3	1
WBGene00007089	B0001.4	protein_coding	IV	12135074	12138193	883	2305	1516	1282	1909	1160
WBGene00007093	B0001.8	protein_coding	IV	12138844	12141059	864	1936	1299	946	1348	811
WBGene00007090	B0001.5	protein_coding	IV	12141165	12143331	716	1797	1161	1019	1368	882
WBGene00007088	B0001.3	protein_coding	IV	12143431	12145735	963	2565	1645	1298	1932	1311
WBGene00007087	B0001.2	protein_coding	IV	12146481	12150977	2206	5435	3575	2687	3891	2363
WBGene00007092	B0001.7	protein_coding	IV	12151183	12154245	1501	3945	2398	1779	2586	1544
WBGene00007091	eri-12	protein_coding	IV	12156838	12164281	832	1694	1098	1473	2090	1337
WBGene00168499	21ur-15547	piRNA	IV	12157797	12157817	0	0	0	0	0	0
WBGene00200468	F20B10.9	ncRNA	IV	12166856	12167079	0	0	0	1	0	0
WBGene00174089	21ur-11492	piRNA	IV	12167542	12167562	0	0	0	0	0	0
WBGene00008967	F20B10.3	protein_coding	IV	12168244	12169216	3	5	2	6	5	5
WBGene00003772	nlr-1	protein_coding	IV	12170824	12178335	81	88	63	92	145	90
WBGene00198058	F20B10.8	ncRNA	IV	12176924	12177072	0	0	0	0	0	0
WBGene00197274	F20B10.7	ncRNA	IV	12179170	12179317	0	0	0	0	0	0
WBGene00195488	F20B10.5	ncRNA	IV	12180298	12180497	0	0	0	0	0	0
WBGene00196450	F20B10.6	ncRNA	IV	12180298	12180483	0	0	0	0	0	0
WBGene00202171	F20B10.12	ncRNA	IV	12180564	12180776	0	0	0	0	0	0
WBGene00201139	F20B10.11	ncRNA	IV	12180614	12180776	0	0	0	0	0	0
WBGene00008966	F20B10.2	pseudogene	IV	12183103	12186567	0	1	2	0	1	1
WBGene00200574	F20B10.10	ncRNA	IV	12187402	12187549	0	0	0	0	0	0
WBGene00196293	F35G2.10	ncRNA	IV	12188530	12188715	0	0	0	0	0	0
WBGene00199105	F35G2.15	ncRNA	IV	12188530	12188729	0	0	0	0	0	0
WBGene00198079	F35G2.13	ncRNA	IV	12188796	12188938	0	0	0	0	0	0
WBGene00200689	F35G2.17	ncRNA	IV	12192170	12192353	0	0	0	0	0	0
WBGene00200605	F35G2.16	ncRNA	IV	12198709	12198855	8	18	9	9	10	9
WBGene00201915	F35G2.20	ncRNA	IV	12199577	12199716	20	29	40	24	19	16
WBGene00201076	F35G2.18	ncRNA	IV	12201129	12201273	1	0	0	0	0	1
WBGene00195805	F35G2.8	ncRNA	IV	12201131	12201275	0	1	3	0	0	0
WBGene00202301	F35G2.21	ncRNA	IV	12201572	12201721	3	6	8	0	6	0
WBGene00198709	F35G2.14	ncRNA	IV	12201946	12202312	13	22	11	13	15	14
WBGene00009435	F35G2.1	protein_coding	IV	12203249	12208152	3557	8571	5839	4965	6215	4666
WBGene00201133	F35G2.19	ncRNA	IV	12204276	12204411	10	14	7	16	15	12
WBGene00196559	F35G2.11	ncRNA	IV	12204970	12205165	4	5	2	4	5	4
WBGene00195399	F35G2.7	ncRNA	IV	12208010	12208159	0	0	0	0	0	0
WBGene00009436	marb-1	protein_coding	IV	12208190	12209010	490	1241	644	786	976	608
WBGene00009437	F35G2.3	protein_coding	IV	12209626	12210796	2	10	5	11	8	13
WBGene00004025	phy-2	protein_coding	IV	12211097	12215987	495	1068	827	1472	1836	1850
WBGene00170609	21ur-8543	piRNA	IV	12213660	12213680	7	10	7	4	3	10
WBGene00196985	F35G2.12	ncRNA	IV	12217377	12217444	12	24	14	31	34	27
WBGene00196020	F35G2.9	ncRNA	IV	12218409	12218543	0	0	0	0	0	3
WBGene00009438	F35G2.5	protein_coding	IV	12219609	12222889	3	0	2	2	8	7
WBGene00012704	mlt-3	protein_coding	IV	12222865	12227112	89	192	124	212	262	182
WBGene00014883	Y39C12A.2	pseudogene	IV	12224335	12225071	2	12	5	9	4	11
WBGene00171419	21ur-10699	piRNA	IV	12226184	12226204	0	2	2	0	3	1
WBGene00012705	sre-18	protein_coding	IV	12227717	12229779	2	1	2	5	1	2
WBGene00168495	21ur-12482	piRNA	IV	12228831	12228851	0	0	0	0	0	0
WBGene00045314	Y39C12A.10	pseudogene	IV	12231310	12231631	0	1	0	1	0	0
WBGene00012706	sre-17	pseudogene	IV	12232489	12233408	0	0	1	0	0	0
WBGene00012707	sre-16	protein_coding	IV	12234085	12236111	0	1	2	0	8	1
WBGene00012708	sre-19	protein_coding	IV	12237175	12238951	0	2	0	1	2	3
WBGene00012709	sre-15	protein_coding	IV	12241296	12244806	0	3	1	6	6	4
WBGene00166066	21ur-8512	piRNA	IV	12242075	12242095	0	0	0	0	0	0
WBGene00001044	dnj-26	protein_coding	IV	12251093	12252679	365	926	593	323	406	245
WBGene00012710	Y39C12A.9	protein_coding	IV	12257525	12259211	19	36	29	24	48	24
WBGene00016579	sre-14	protein_coding	IV	12259793	12261453	2	1	2	1	3	3
WBGene00173640	21ur-12220	piRNA	IV	12262096	12262116	0	0	0	0	0	0
WBGene00016580	ppm-1.H	protein_coding	IV	12264659	12268322	6	22	15	10	19	13
WBGene00166374	21ur-13227	piRNA	IV	12268648	12268668	0	1	1	0	0	0
WBGene00004448	rpl-34	protein_coding	IV	12268995	12269490	7612	20772	13508	16105	17691	11807
WBGene00016581	C42C1.3	protein_coding	IV	12269493	12270492	10	25	28	5	17	6
WBGene00016582	vps-8	protein_coding	IV	12270490	12275992	1492	3667	2444	1956	2929	1856
WBGene00016583	tag-335	protein_coding	IV	12276083	12278594	823	2024	1353	1125	1786	1022
WBGene00016591	C42C1.13	protein_coding	IV	12278725	12279545	223	547	316	200	417	223
WBGene00016589	ltah-1.1	protein_coding	IV	12279622	12281913	1573	3995	2491	1949	2965	1774
WBGene00016590	C42C1.12	protein_coding	IV	12281668	12282207	155	418	240	204	282	177
WBGene00302978	C42C1.19	protein_coding	IV	12282739	12287838	380	796	602	492	674	436
WBGene00016588	hpo-12	protein_coding	IV	12283173	12285122	381	1169	669	670	846	578
WBGene00016592	erl-1	protein_coding	IV	12287928	12289392	281	709	482	376	485	366
WBGene00016587	C42C1.9	protein_coding	IV	12289449	12290994	42	146	91	47	53	46
WBGene00016586	C42C1.8	protein_coding	IV	12291044	12293317	1810	4903	2895	1902	2654	1620
WBGene00016585	oac-59	protein_coding	IV	12293233	12301261	132	291	196	214	428	218
WBGene00019579	oac-57	protein_coding	IV	12304462	12307820	22	38	18	24	46	21
WBGene00220013	K09E10.5	ncRNA	IV	12304806	12304931	1	0	0	0	0	0
WBGene00019580	oac-58	protein_coding	IV	12308293	12311697	16	20	7	4	46	6
WBGene00173495	21ur-15290	piRNA	IV	12309030	12309050	0	0	0	0	0	0
WBGene00235167	F19B6.9	ncRNA	IV	12319457	12319627	0	0	3	1	0	0
WBGene00172532	21ur-15225	piRNA	IV	12326474	12326494	0	0	0	0	0	0
WBGene00008949	F19B6.3	protein_coding	IV	12327232	12328926	1	18	9	11	12	14
WBGene00006733	ufd-1	protein_coding	IV	12329408	12330890	2006	4872	3186	2580	3642	2206
WBGene00008948	F19B6.1	protein_coding	IV	12330976	12336075	3093	8444	5057	4042	5902	3617
WBGene00235298	F19B6.10	protein_coding	IV	12337193	12337366	0	0	0	0	1	0
WBGene00008950	wht-5	protein_coding	IV	12337577	12340458	13	65	28	33	62	25
WBGene00198601	F19B6.7	ncRNA	IV	12342315	12342451	0	0	0	0	0	0
WBGene00197580	F19B6.6	ncRNA	IV	12342569	12342710	0	0	0	0	0	0
WBGene00201179	F19B6.8	ncRNA	IV	12345393	12345459	0	0	0	0	0	0
WBGene00200223	ZC518.7	ncRNA	IV	12348168	12348302	0	0	0	0	0	0
WBGene00171001	21ur-8661	piRNA	IV	12348873	12348893	0	0	0	0	0	0
WBGene00013921	best-22	protein_coding	IV	12349939	12355724	179	358	232	291	520	300
WBGene00004756	sec-24.2	protein_coding	IV	12355600	12360792	3103	7846	5159	4626	6457	3951
WBGene00000376	ccr-4	protein_coding	IV	12361542	12371852	6127	14517	9664	7741	10680	6853
WBGene00235129	ZC518.8	protein_coding	IV	12361764	12361908	5	15	8	9	15	9
WBGene00195390	ZC518.6	ncRNA	IV	12364961	12365179	6	23	21	13	9	11
WBGene00009211	wdr-46	protein_coding	IV	12372253	12374834	1365	3749	2332	1886	2532	1534
WBGene00009212	atz-1	protein_coding	IV	12374681	12376121	66	94	68	47	56	56
WBGene00044285	thn-8	pseudogene	IV	12376869	12378050	0	1	0	0	1	0
WBGene00168474	21ur-10816	piRNA	IV	12377808	12377828	0	0	0	0	0	0
WBGene00009213	thn-1	protein_coding	IV	12380084	12380900	30	89	36	95	126	60
WBGene00009214	thn-3	pseudogene	IV	12381592	12382339	0	0	0	0	1	0
WBGene00009215	thn-2	protein_coding	IV	12383170	12383974	308	665	361	914	1278	813
WBGene00009216	F28D1.6	protein_coding	IV	12384616	12385161	6	16	10	14	32	34
WBGene00170805	21ur-10116	piRNA	IV	12386685	12386705	0	0	0	0	0	0
WBGene00167067	21ur-11652	piRNA	IV	12386896	12386916	0	0	0	0	0	0
WBGene00165970	21ur-12853	piRNA	IV	12386899	12386919	0	0	0	0	0	0
WBGene00166065	21ur-6613	piRNA	IV	12386900	12386920	0	0	0	0	0	0
WBGene00009217	spe-45	protein_coding	IV	12387689	12390095	5	3	12	3	9	6
WBGene00004492	rps-23	protein_coding	IV	12390298	12391053	18151	52227	31623	32852	42146	26121
WBGene00044962	F28D1.13	snoRNA	IV	12390526	12390655	753	1822	601	2373	664	2665
WBGene00009219	dpm-3	protein_coding	IV	12391587	12392120	217	513	352	276	402	270
WBGene00009218	acs-20	protein_coding	IV	12392121	12398706	59	160	96	173	313	195
WBGene00199516	F28D1.20	ncRNA	IV	12401218	12401366	0	0	0	0	0	0
WBGene00202371	F28D1.22	ncRNA	IV	12401262	12401483	0	0	0	0	0	0
WBGene00201552	F28D1.21	ncRNA	IV	12401442	12401653	0	0	0	0	0	0
WBGene00196206	F28D1.19	ncRNA	IV	12401624	12401767	0	0	0	0	0	0
WBGene00001580	gex-3	protein_coding	IV	12404431	12408690	2452	6177	3945	3261	4233	2925
WBGene00008580	dsb-1	protein_coding	IV	12408925	12410470	1070	2845	1872	1210	1699	993
WBGene00008581	acl-13	protein_coding	IV	12410467	12412223	14	38	36	27	52	21
WBGene00008582	F08G5.3	protein_coding	IV	12412921	12417586	46	91	61	63	121	75
WBGene00195407	F08G5.9	ncRNA	IV	12414387	12414535	0	0	0	0	0	1
WBGene00199784	F08G5.16	ncRNA	IV	12416563	12416706	2	2	2	1	0	1
WBGene00199029	F08G5.15	ncRNA	IV	12416924	12417019	0	0	0	1	0	0
WBGene00014315	F08G5.t3	tRNA	IV	12416942	12417013	0	0	0	0	0	0
WBGene00201775	F08G5.21	ncRNA	IV	12417174	12417325	1	0	0	0	1	0
WBGene00014314	F08G5.t2	tRNA	IV	12417249	12417320	0	0	0	0	0	0
WBGene00200755	F08G5.18	ncRNA	IV	12417914	12418003	0	0	0	0	0	0
WBGene00014313	F08G5.t1	tRNA	IV	12417926	12417998	0	0	0	0	0	0
WBGene00201477	F08G5.20	ncRNA	IV	12418418	12418563	0	2	0	1	4	0
WBGene00196906	F08G5.11	ncRNA	IV	12419459	12419603	1	4	0	0	1	2
WBGene00008583	ugt-65	protein_coding	IV	12420683	12432636	83	163	130	137	190	108
WBGene00174925	21ur-14999	piRNA	IV	12423676	12423696	0	2	2	0	1	0
WBGene00197689	F08G5.13	ncRNA	IV	12425502	12425640	0	0	0	0	1	0
WBGene00198430	F08G5.14	ncRNA	IV	12425523	12425720	1	2	4	2	0	1
WBGene00199846	F08G5.17	ncRNA	IV	12426525	12426658	0	0	0	0	0	0
WBGene00201057	F08G5.19	ncRNA	IV	12426525	12426720	3	0	2	1	1	3
WBGene00000704	col-130	protein_coding	IV	12427505	12428516	126	226	118	374	630	268
WBGene00196087	F08G5.10	ncRNA	IV	12429725	12429812	0	0	0	0	0	0
WBGene00197020	F08G5.12	ncRNA	IV	12429725	12429812	0	0	0	0	0	0
WBGene00023502	clec-184	protein_coding	IV	12432640	12435035	9	18	8	25	31	17
WBGene00008584	irg-4	protein_coding	IV	12435833	12438236	1109	1894	1213	2887	4342	2363
WBGene00007729	clec-185	protein_coding	IV	12438659	12441213	7	4	2	8	13	4
WBGene00255469	C25G4.17	protein_coding	IV	12442015	12443205	0	2	0	2	1	2
WBGene00007730	C25G4.2	protein_coding	IV	12443236	12444035	282	693	420	368	537	366
WBGene00169319	21ur-13902	piRNA	IV	12444228	12444248	1	1	2	0	0	0
WBGene00007731	C25G4.3	protein_coding	IV	12444449	12445884	192	486	334	290	374	232
WBGene00001085	dpy-26	protein_coding	IV	12445801	12451335	3057	8065	5120	4062	5582	3543
WBGene00007732	spe-44	protein_coding	IV	12452063	12454215	419	1000	626	438	581	409
WBGene00007733	smz-1	protein_coding	IV	12455050	12456299	99	295	234	153	316	124
WBGene00007734	C25G4.7	protein_coding	IV	12456913	12458561	74	138	119	172	263	180
WBGene00007735	C25G4.8	protein_coding	IV	12459739	12463470	10	30	15	17	13	18
WBGene00235111	C25G4.16	ncRNA	IV	12463865	12463996	0	0	0	0	0	0
WBGene00169364	21ur-14986	piRNA	IV	12464520	12464540	0	0	0	0	0	0
WBGene00165722	21ur-7439	piRNA	IV	12468387	12468407	0	0	0	0	1	0
WBGene00007736	igdb-2	protein_coding	IV	12468659	12475177	460	988	675	774	1120	706
WBGene00167521	21ur-12525	piRNA	IV	12470934	12470954	0	0	0	0	0	0
WBGene00011416	T04A11.1	protein_coding	IV	12475155	12477042	0	0	0	0	0	0
WBGene00011417	T04A11.2	protein_coding	IV	12477373	12479000	0	0	0	0	0	0
WBGene00011418	igdb-1	protein_coding	IV	12479011	12482426	0	0	0	0	0	0
WBGene00011419	T04A11.4	protein_coding	IV	12482847	12484579	0	0	0	0	0	0
WBGene00011420	T04A11.5	protein_coding	IV	12484910	12486537	0	0	0	0	0	0
WBGene00005689	sru-26	protein_coding	IV	12487494	12489721	0	1	0	0	1	0
WBGene00001865	him-6	protein_coding	IV	12490791	12495298	2173	5799	3531	2789	3627	2278
WBGene00005683	sru-20	protein_coding	IV	12495496	12497923	1	10	1	0	3	5
WBGene00005682	sru-19	protein_coding	IV	12498538	12500413	0	0	0	0	0	0
WBGene00005681	sru-18	protein_coding	IV	12502256	12504126	0	2	1	3	1	1
WBGene00005680	sru-17	protein_coding	IV	12505697	12507381	0	0	0	0	0	1
WBGene00045131	T04A11.14	pseudogene	IV	12507409	12507566	0	0	0	0	0	0
WBGene00014769	F53B2.7	pseudogene	IV	12513169	12515541	3	5	0	0	1	0
WBGene00045193	F53B2.10	pseudogene	IV	12515688	12516609	0	0	0	0	0	0
WBGene00009954	F53B2.1	pseudogene	IV	12517110	12518128	0	1	0	0	0	0
WBGene00005673	sru-10	pseudogene	IV	12518127	12518970	0	1	0	0	0	0
WBGene00006630	tsp-4	protein_coding	IV	12519119	12520250	6	1	1	4	4	2
WBGene00005676	sru-13	protein_coding	IV	12521239	12522621	0	0	0	0	1	0
WBGene00197004	F53B2.13	ncRNA	IV	12522529	12522625	0	0	0	0	0	0
WBGene00009955	eak-4	protein_coding	IV	12524381	12525509	0	0	0	0	0	0
WBGene00009957	F53B2.8	protein_coding	IV	12526231	12527396	99	219	252	360	414	344
WBGene00009956	F53B2.5	protein_coding	IV	12528529	12531147	23	50	48	32	29	16
WBGene00173327	21ur-14689	piRNA	IV	12529583	12529603	0	0	0	0	0	0
WBGene00166285	21ur-11942	piRNA	IV	12535086	12535106	0	0	0	0	0	0
WBGene00197703	F53B2.14	ncRNA	IV	12536497	12536634	0	0	0	0	0	0
WBGene00198279	F53B2.15	ncRNA	IV	12536499	12536640	0	0	0	0	0	0
WBGene00001820	ham-1	protein_coding	IV	12542183	12545737	38	35	28	49	47	60
WBGene00166564	21ur-10979	piRNA	IV	12547381	12547401	1	3	0	2	1	0
WBGene00014081	ipmk-1	protein_coding	IV	12548124	12554681	109	207	147	197	275	183
WBGene00197646	ZK795.7	ncRNA	IV	12552031	12552133	1	5	4	0	2	1
WBGene00200236	ZK795.8	ncRNA	IV	12552078	12552205	0	1	1	0	0	0
WBGene00194644	ZK795.6	pseudogene	IV	12555311	12556482	1	5	4	4	5	0
WBGene00219640	anr-56	antisense_RNA	IV	12555610	12556053	2	0	0	0	0	0
WBGene00014082	ZK795.2	protein_coding	IV	12557072	12558975	30	52	53	35	57	37
WBGene00014083	ZK795.3	protein_coding	IV	12559365	12560672	579	1768	1109	805	1067	709
WBGene00014084	snb-7	protein_coding	IV	12560868	12561176	1	3	4	1	1	0
WBGene00044907	K08E7.10	pseudogene	IV	12561367	12563543	15	64	28	16	23	16
WBGene00010671	eak-7	protein_coding	IV	12563775	12565983	1417	3352	2151	1798	2481	1571
WBGene00002002	hsb-1	protein_coding	IV	12566092	12567226	611	1381	961	858	1156	749
WBGene00002368	let-99	protein_coding	IV	12567842	12570622	2414	6155	3817	2962	4246	2736
WBGene00010672	K08E7.4	protein_coding	IV	12570669	12571147	4	5	4	2	2	2
WBGene00010673	K08E7.5	protein_coding	IV	12573368	12578871	16	24	14	67	93	78
WBGene00010674	K08E7.6	protein_coding	IV	12578855	12581146	4	1	1	4	11	2
WBGene00010675	K08E7.8	protein_coding	IV	12585190	12586066	36	55	37	62	72	62
WBGene00000841	cul-6	protein_coding	IV	12586485	12590451	21	57	54	72	145	54
WBGene00003995	pgp-1	protein_coding	IV	12591704	12599169	186	367	374	347	538	305
WBGene00199520	K08E7.11	ncRNA	IV	12594346	12594426	0	0	0	0	0	0
WBGene00202123	K08E7.13	ncRNA	IV	12594346	12594426	0	0	0	0	0	0
WBGene00200532	K08E7.12	ncRNA	IV	12594734	12594831	0	0	0	0	0	0
WBGene00014427	K08E7.t1	tRNA	IV	12594740	12594812	0	0	0	0	0	0
WBGene00013224	Y55D9A.2	protein_coding	IV	12601126	12605431	1021	2494	1566	1129	1623	1017
WBGene00013223	efa-6	protein_coding	IV	12605695	12614724	2773	7288	4576	3554	5022	3233
WBGene00000186	ark-1	protein_coding	IV	12622091	12631022	1346	3215	2233	1805	2627	1680
WBGene00219454	C26H9A.3	protein_coding	IV	12639113	12639411	1	0	0	0	2	0
WBGene00006916	vha-7	protein_coding	IV	12640462	12650652	2940	7282	4587	3600	5364	3263
WBGene00007752	wdfy-3	protein_coding	IV	12653401	12674769	1656	3641	2378	3727	5479	3461
WBGene00303042	C26H9A.4	protein_coding	IV	12653410	12653445	0	0	0	0	0	0
WBGene00197955	VT23B5.1	ncRNA	IV	12670683	12670786	0	0	0	0	0	0
WBGene00011941	T23B5.4	protein_coding	IV	12675000	12676004	74	271	141	167	175	119
WBGene00235112	T23B5.6	protein_coding	IV	12675987	12677237	0	1	0	0	3	0
WBGene00011939	prmt-9	protein_coding	IV	12677398	12684378	2195	5753	3698	2644	3887	2226
WBGene00011940	T23B5.3	protein_coding	IV	12688670	12703662	2515	6323	4002	3288	4609	2796
WBGene00198687	T23B5.5	ncRNA	IV	12691322	12691371	0	0	2	2	0	1
WBGene00007780	C27D8.4	protein_coding	IV	12704111	12706758	538	1435	945	600	872	603
WBGene00007779	C27D8.3	protein_coding	IV	12706700	12711744	262	416	322	572	775	363
WBGene00007778	C27D8.2	protein_coding	IV	12711217	12714782	69	206	143	156	252	118
WBGene00007777	C27D8.1	protein_coding	IV	12717831	12719395	56	139	62	79	122	62
WBGene00011949	idpp-7	protein_coding	IV	12719964	12720997	15	23	13	11	18	21
WBGene00011950	T23F6.2	protein_coding	IV	12721356	12723105	1	2	0	1	2	0
WBGene00011951	T23F6.3	protein_coding	IV	12723075	12724760	26	69	47	45	88	40
WBGene00004315	rbd-1	protein_coding	IV	12724986	12730095	1722	4826	3259	2242	3343	1902
WBGene00045184	T23F6.7	pseudogene	IV	12734262	12734895	0	0	0	1	1	1
WBGene00011952	T23F6.5	protein_coding	IV	12735172	12741538	0	0	2	12	11	3
WBGene00168234	21ur-15145	piRNA	IV	12740312	12740332	0	0	0	0	0	0
WBGene00003358	mir-265	miRNA	IV	12740443	12740528	0	0	0	0	0	0
WBGene00007987	C36H8.1	protein_coding	IV	12743037	12744813	60	143	132	134	197	89
WBGene00002128	inx-6	protein_coding	IV	12746584	12749721	15	5	14	28	27	29
WBGene00001452	flp-9	protein_coding	IV	12754558	12757570	118	124	85	203	289	206
WBGene00206520	ZK897.10	protein_coding	IV	12765351	12766002	0	0	0	0	0	0
WBGene00167793	21ur-13346	piRNA	IV	12768876	12768896	0	0	0	0	0	0
WBGene00169558	21ur-12907	piRNA	IV	12769444	12769464	0	0	0	0	0	0
WBGene00166368	21ur-10098	piRNA	IV	12769447	12769467	0	0	0	0	0	0
WBGene00006767	unc-31	protein_coding	IV	12773867	12788354	147	164	122	207	317	207
WBGene00014631	ZK897.2	snRNA	IV	12782066	12782187	0	0	0	0	0	0
WBGene00195860	ZK897.8	ncRNA	IV	12782066	12782191	0	0	0	0	0	0
WBGene00014632	ZK897.3	snRNA	IV	12786129	12786250	0	0	0	0	0	0
WBGene00196673	ZK897.9	ncRNA	IV	12786129	12786255	0	0	0	0	0	0
WBGene00014633	ZK897.4	snRNA	IV	12787138	12787259	0	0	0	0	0	0
WBGene00008554	F07C6.3	protein_coding	IV	12789235	12790685	64	54	45	76	108	89
WBGene00008553	F07C6.2	protein_coding	IV	12791171	12791640	10	25	16	25	34	29
WBGene00045067	F07C6.6	protein_coding	IV	12792794	12793280	3	11	1	9	7	3
WBGene00004030	pin-2	protein_coding	IV	12793847	12796164	27	94	44	83	144	81
WBGene00014306	F07C6.5	snRNA	IV	12795584	12795705	0	0	0	0	0	0
WBGene00201023	F07C6.7	ncRNA	IV	12795584	12795708	0	0	0	0	0	0
WBGene00220251	F07C6.8	ncRNA	IV	12797146	12798805	3	0	0	0	0	0
WBGene00008555	F07C6.4	protein_coding	IV	12805924	12830115	2095	5188	3367	3036	4002	2557
WBGene00010829	M02B1.4	protein_coding	IV	12823819	12825312	39	80	55	54	106	51
WBGene00010828	M02B1.3	protein_coding	IV	12836508	12840411	2826	6716	4156	3612	4954	3415
WBGene00010827	txt-19	protein_coding	IV	12845899	12848429	112	212	147	255	294	212
WBGene00005153	srf-3	protein_coding	IV	12849510	12854408	352	824	542	391	682	395
WBGene00014139	nstp-5	protein_coding	IV	12855548	12859928	1574	3899	2403	2159	3204	1788
WBGene00001543	gcy-18	protein_coding	IV	12860097	12865956	11	16	19	20	41	20
WBGene00014138	clec-186	protein_coding	IV	12866109	12869080	720	1528	967	1584	2173	1446
WBGene00173710	21ur-15562	piRNA	IV	12868163	12868183	0	0	0	0	0	0
WBGene00014137	clec-187	protein_coding	IV	12869270	12871495	165	334	226	329	621	329
WBGene00014132	ZK896.1	protein_coding	IV	12872776	12875360	13	5	11	14	41	23
WBGene00168245	21ur-13876	piRNA	IV	12875160	12875180	0	0	0	0	0	0
WBGene00014136	ZK896.5	protein_coding	IV	12876950	12879645	36	75	31	89	118	69
WBGene00165836	21ur-13253	piRNA	IV	12879588	12879608	0	0	0	0	0	0
WBGene00014135	ZK896.4	protein_coding	IV	12880607	12883290	54	150	79	173	255	134
WBGene00014134	ZK896.3	pseudogene	IV	12883505	12886127	19	62	21	45	61	32
WBGene00010660	K08D8.6	protein_coding	IV	12887062	12890508	632	1171	737	972	1289	757
WBGene00010655	K08D8.1	protein_coding	IV	12892494	12893335	1	0	1	7	10	8
WBGene00194926	K08D8.12	protein_coding	IV	12893466	12896332	16	50	23	28	49	26
WBGene00194925	K08D8.11	protein_coding	IV	12895296	12895400	0	0	0	0	0	0
WBGene00185092	K08D8.7	protein_coding	IV	12896832	12898451	29	34	37	54	86	70
WBGene00194918	K08D8.9	protein_coding	IV	12899692	12900107	0	0	0	0	2	0
WBGene00194919	K08D8.10	protein_coding	IV	12900567	12900934	0	0	0	0	0	1
WBGene00185093	K08D8.8	pseudogene	IV	12901680	12902171	0	0	0	0	0	0
WBGene00010656	K08D8.2	protein_coding	IV	12903060	12903718	0	0	0	0	0	0
WBGene00010657	K08D8.3	protein_coding	IV	12903785	12906659	222	482	342	528	690	446
WBGene00010658	K08D8.4	protein_coding	IV	12907469	12909998	82	115	94	257	346	215
WBGene00010659	K08D8.5	protein_coding	IV	12910647	12912129	130	223	164	212	319	196
WBGene00007864	irg-6	protein_coding	IV	12912722	12914969	8	13	9	14	21	5
WBGene00007865	srz-15	protein_coding	IV	12915779	12917293	0	0	0	0	3	0
WBGene00007866	C32H11.3	protein_coding	IV	12918556	12920393	10	14	6	24	27	10
WBGene00007867	C32H11.4	protein_coding	IV	12921264	12923296	162	344	262	1179	1470	1057
WBGene00007868	C32H11.5	protein_coding	IV	12923577	12924432	1	5	2	4	7	4
WBGene00007869	C32H11.6	protein_coding	IV	12925866	12926739	0	2	0	0	0	0
WBGene00171986	21ur-13325	piRNA	IV	12927392	12927412	0	0	0	0	0	0
WBGene00194945	C32H11.16	pseudogene	IV	12927683	12928125	0	0	0	0	0	0
WBGene00007870	C32H11.7	pseudogene	IV	12930889	12931514	37	108	73	48	67	47
WBGene00007871	C32H11.8	protein_coding	IV	12933928	12934771	0	0	0	0	0	0
WBGene00007872	C32H11.9	protein_coding	IV	12935011	12936271	0	0	1	0	1	0
WBGene00007873	dod-21	protein_coding	IV	12936738	12937988	0	0	1	1	3	1
WBGene00007874	C32H11.11	protein_coding	IV	12938213	12939071	0	0	0	0	0	0
WBGene00007875	dod-24	protein_coding	IV	12940106	12941354	347	830	627	1065	1424	892
WBGene00007876	dct-19	protein_coding	IV	12942933	12944526	1	0	0	4	0	0
WBGene00174073	21ur-12632	piRNA	IV	12943687	12943707	0	0	0	0	0	0
WBGene00010122	F55G11.1	protein_coding	IV	12944887	12946588	2	13	6	12	17	2
WBGene00010129	F55G11.10	protein_coding	IV	12948770	12950075	0	0	3	0	0	0
WBGene00000021	abt-3	pseudogene	IV	12950315	12957128	5	20	13	8	15	5
WBGene00196776	F55G11.13	ncRNA	IV	12954202	12954426	0	0	0	0	0	0
WBGene00010126	F55G11.6	protein_coding	IV	12958030	12959594	0	0	0	2	0	1
WBGene00010127	F55G11.7	protein_coding	IV	12960436	12962155	0	0	0	2	7	3
WBGene00010128	F55G11.8	protein_coding	IV	12962808	12964645	150	329	241	356	439	270
WBGene00010125	dod-22	protein_coding	IV	12965374	12967392	26	48	39	88	111	85
WBGene00010123	F55G11.2	protein_coding	IV	12967445	12969289	121	239	135	306	430	288
WBGene00014771	F55G11.3	pseudogene	IV	12970270	12971974	0	0	1	1	1	0
WBGene00168199	21ur-14360	piRNA	IV	12970955	12970975	0	0	0	0	0	0
WBGene00010124	F55G11.4	protein_coding	IV	12973624	12975603	167	293	168	480	717	375
WBGene00168659	21ur-15387	piRNA	IV	12974403	12974423	0	0	0	0	0	0
WBGene00010745	dod-17	protein_coding	IV	12976303	12978343	98	189	128	312	458	262
WBGene00010746	K10D11.2	protein_coding	IV	12978986	12981991	2	3	4	8	12	13
WBGene00010747	K10D11.3	protein_coding	IV	12982119	12986134	6	18	4	11	15	9
WBGene00010750	K10D11.6	protein_coding	IV	12986723	12989455	18	45	12	41	102	36
WBGene00010749	K10D11.5	protein_coding	IV	12989685	12991843	106	207	147	262	381	177
WBGene00010748	K10D11.4	protein_coding	IV	12992133	12994476	4	4	0	1	0	1
WBGene00166881	21ur-8871	piRNA	IV	12993980	12994000	0	0	0	0	0	0
WBGene00045198	K10D11.7	protein_coding	IV	12994629	12995986	0	0	0	0	0	0
WBGene00003150	mbk-2	protein_coding	IV	13009158	13035961	8547	20106	12739	10276	14418	9263
WBGene00166699	21ur-15150	piRNA	IV	13009637	13009657	0	0	0	1	0	0
WBGene00009889	F49E11.2	protein_coding	IV	13035956	13038988	6	33	29	35	39	18
WBGene00000134	amt-2	protein_coding	IV	13042391	13047043	2	4	4	1	5	2
WBGene00014766	F49E11.t1	pseudogene	IV	13043692	13043764	0	0	0	0	0	0
WBGene00014767	F49E11.t2	pseudogene	IV	13044460	13044532	0	0	0	0	0	0
WBGene00009890	scl-9	protein_coding	IV	13047148	13048266	18	4	10	2	6	3
WBGene00009891	scl-10	protein_coding	IV	13048457	13049859	0	0	1	0	0	0
WBGene00197568	F49E11.12	ncRNA	IV	13050339	13050487	0	0	0	0	0	2
WBGene00009892	scl-11	protein_coding	IV	13051373	13052219	0	0	0	0	1	8
WBGene00009893	F49E11.7	protein_coding	IV	13052868	13055301	10	16	12	20	13	6
WBGene00009894	F49E11.8	pseudogene	IV	13055357	13055939	0	0	0	0	0	0
WBGene00004742	scl-1	protein_coding	IV	13056326	13057351	0	0	0	0	0	0
WBGene00009895	scl-2	protein_coding	IV	13057710	13059062	225	469	308	1215	1562	1114
WBGene00009896	scl-3	protein_coding	IV	13059584	13060695	37	94	40	114	148	110
WBGene00008026	scl-4	pseudogene	IV	13061774	13063205	1	0	0	0	0	0
WBGene00008027	scl-5	protein_coding	IV	13064014	13065159	60	95	27	118	162	106
WBGene00000705	col-131	protein_coding	IV	13065729	13067300	0	27	19	22	25	7
WBGene00008028	scl-6	protein_coding	IV	13068751	13069994	21	54	19	58	90	37
WBGene00008029	scl-7	protein_coding	IV	13070442	13071270	21	4	3	3	5	12
WBGene00197456	C39E9.16	ncRNA	IV	13071109	13071228	0	0	0	0	0	0
WBGene00008030	scl-8	protein_coding	IV	13071745	13072528	86	12	36	4	11	17
WBGene00008031	C39E9.7	protein_coding	IV	13072661	13076720	35	64	26	70	76	51
WBGene00167212	21ur-12375	piRNA	IV	13074828	13074848	0	0	0	0	0	0
WBGene00197611	C39E9.17	ncRNA	IV	13077817	13077873	0	0	0	0	0	0
WBGene00008032	C39E9.8	protein_coding	IV	13079446	13082781	1099	1870	1243	2238	3063	2044
WBGene00008033	spin-2	protein_coding	IV	13087005	13089622	18	27	24	40	43	28
WBGene00000706	col-132	protein_coding	IV	13089643	13091067	2	6	4	15	8	5
WBGene00199305	C39E9.18	ncRNA	IV	13089934	13090212	0	0	0	0	0	0
WBGene00201878	C39E9.19	ncRNA	IV	13090414	13090638	0	0	2	0	0	0
WBGene00008034	prcc-1	protein_coding	IV	13091187	13093795	1267	3202	2014	1631	2161	1430
WBGene00008035	C39E9.12	protein_coding	IV	13094007	13095490	2192	5647	3336	2678	3495	2385
WBGene00004339	rfc-3	protein_coding	IV	13095762	13096997	2057	5430	3339	2463	3322	2300
WBGene00001007	dli-1	protein_coding	IV	13096982	13098792	1714	4746	2924	2406	3530	2104
WBGene00044083	tin-9.2	protein_coding	IV	13098995	13100604	0	2	1	0	3	2
WBGene00007201	exos-4.1	protein_coding	IV	13098999	13100617	0	2	0	0	0	0
WBGene00007207	fask-1	protein_coding	IV	13100715	13104627	920	2471	1544	1225	1640	1095
WBGene00023421	rde-11	protein_coding	IV	13105200	13106927	555	1397	889	743	990	624
WBGene00007202	B0564.2	protein_coding	IV	13107659	13111500	202	560	324	242	329	230
WBGene00007203	best-1	protein_coding	IV	13108140	13109779	18	40	28	32	59	24
WBGene00007204	best-2	protein_coding	IV	13111498	13113082	0	0	0	0	1	0
WBGene00006766	unc-30	protein_coding	IV	13118977	13124406	2	10	7	17	31	15
WBGene00173590	21ur-13873	piRNA	IV	13120794	13120814	0	0	0	1	0	0
WBGene00007206	B0564.6	protein_coding	IV	13130440	13133230	0	0	0	0	0	0
WBGene00007208	B0564.9	protein_coding	IV	13136032	13138822	0	0	0	0	0	0
WBGene00008623	spe-43	protein_coding	IV	13138991	13142354	1	4	3	7	9	1
WBGene00165993	21ur-10402	piRNA	IV	13148375	13148395	1	0	0	0	0	0
WBGene00008626	nlp-79	protein_coding	IV	13149576	13150554	30	42	34	45	66	27
WBGene00008624	crld-1	protein_coding	IV	13150552	13154441	540	1255	810	773	1122	640
WBGene00003421	msh-5	protein_coding	IV	13155233	13164054	1328	3424	2257	1648	2250	1577
WBGene00235128	F09E8.12	ncRNA	IV	13164319	13164678	0	5	0	0	0	0
WBGene00008625	scl-14	protein_coding	IV	13165481	13166815	0	1	3	4	4	4
WBGene00200869	F09E8.11	ncRNA	IV	13167839	13167962	0	0	0	0	0	0
WBGene00172590	21ur-15089	piRNA	IV	13168027	13168047	0	0	0	0	0	0
WBGene00003533	nas-14	protein_coding	IV	13170541	13174144	23	32	23	28	48	26
WBGene00002974	lev-1	protein_coding	IV	13174157	13179395	63	84	34	90	140	96
WBGene00044978	F58D2.3	protein_coding	IV	13179995	13180823	5	2	0	0	0	0
WBGene00010240	gadr-1	pseudogene	IV	13183072	13186984	1	0	0	0	2	0
WBGene00185077	F58D2.4	protein_coding	IV	13188003	13189059	7	23	6	6	7	3
WBGene00206469	F58D2.5	protein_coding	IV	13189136	13193339	0	1	0	1	3	1
WBGene00010241	F58D2.2	protein_coding	IV	13189767	13192349	54	163	96	84	163	62
WBGene00008177	C48D1.1	protein_coding	IV	13193563	13197382	29	44	21	42	67	54
WBGene00172814	21ur-12992	piRNA	IV	13197962	13197982	0	0	0	0	0	0
WBGene00000417	ced-3	protein_coding	IV	13198261	13204137	3181	7953	5256	4009	5895	3572
WBGene00196217	C48D1.12	ncRNA	IV	13200140	13200289	1	4	6	1	4	1
WBGene00044909	C48D1.7	pseudogene	IV	13206783	13207278	1	6	4	2	6	1
WBGene00194643	C48D1.9	protein_coding	IV	13207392	13209666	21	25	23	14	11	8
WBGene00000501	cho-1	protein_coding	IV	13209730	13214566	43	28	34	49	77	61
WBGene00196104	C48D1.11	ncRNA	IV	13217885	13217965	0	1	0	0	0	0
WBGene00198553	C48D1.13	ncRNA	IV	13217897	13217983	0	0	0	0	0	1
WBGene00195628	C48D1.10	ncRNA	IV	13218247	13218387	0	0	0	0	0	0
WBGene00008178	C48D1.5	protein_coding	IV	13221957	13233012	38	91	71	26	33	23
WBGene00219548	JC8.17	ncRNA	IV	13230978	13231450	4	30	10	3	13	4
WBGene00010435	JC8.2	protein_coding	IV	13233020	13236585	1318	3841	2400	1825	2574	1582
WBGene00006466	tag-115	protein_coding	IV	13237282	13239414	506	1264	864	526	806	490
WBGene00077462	JC8.15	snoRNA	IV	13238932	13239077	198	480	143	653	188	788
WBGene00004424	rpl-12	protein_coding	IV	13239587	13240651	15651	41532	26351	27248	33454	21343
WBGene00003037	lin-54	protein_coding	IV	13241044	13243401	1646	4101	2650	2082	2892	1930
WBGene00010436	JC8.4	protein_coding	IV	13243675	13244205	113	266	143	104	190	107
WBGene00010437	cox-11	protein_coding	IV	13244324	13247160	446	1094	687	516	740	488
WBGene00010439	JC8.7	protein_coding	IV	13247261	13250699	467	1226	755	568	843	543
WBGene00010440	ttr-51	protein_coding	IV	13250655	13252311	1248	3057	1893	3723	5289	3494
WBGene00044737	ttr-45	protein_coding	IV	13254225	13255538	646	1546	944	1772	2560	1565
WBGene00010442	bus-12	protein_coding	IV	13256186	13259076	2	2	2	15	14	7
WBGene00194915	JC8.16	protein_coding	IV	13259172	13261620	10	10	6	6	10	6
WBGene00006763	unc-26	protein_coding	IV	13261555	13272516	1168	3010	1945	1496	2058	1353
WBGene00013460	cpsf-3	protein_coding	IV	13273846	13282878	1058	3012	1916	1388	1955	1219
WBGene00013465	Y67H2A.10	protein_coding	IV	13282984	13289504	1619	4034	2615	2440	3140	2088
WBGene00013461	Y67H2A.2	protein_coding	IV	13289776	13297819	1108	2614	1733	1199	1768	1116
WBGene00013462	micu-1	protein_coding	IV	13297926	13300066	982	2413	1479	1349	1887	1169
WBGene00013463	kdp-1	protein_coding	IV	13300188	13300625	3261	8371	5369	7277	8585	5341
WBGene00000818	csn-6	protein_coding	IV	13300824	13303711	1213	3206	2135	1685	2226	1497
WBGene00013464	Y67H2A.7	protein_coding	IV	13303742	13310823	654	1557	1042	791	1176	696
WBGene00001393	fat-1	protein_coding	IV	13315644	13318811	5552	11682	7596	9878	13608	8873
WBGene00014941	Y67H2A.9	pseudogene	IV	13320158	13321831	110	219	138	219	362	161
WBGene00001394	fat-2	protein_coding	IV	13323873	13326395	6054	12528	8232	12503	17878	11446
WBGene00001390	far-6	protein_coding	IV	13328359	13329314	1079	1506	1133	2030	2958	2129
WBGene00004156	pqn-74	protein_coding	IV	13329507	13331406	233	182	120	278	472	308
WBGene00196147	W02A2.10	ncRNA	IV	13331408	13331541	1	0	0	0	2	1
WBGene00196912	W02A2.11	ncRNA	IV	13333115	13333300	0	1	1	0	2	1
WBGene00012189	W02A2.4	pseudogene	IV	13339724	13342333	7	24	12	8	15	5
WBGene00012190	W02A2.5	protein_coding	IV	13342855	13346408	1	2	2	3	11	3
WBGene00044280	W02A2.9	protein_coding	IV	13347665	13348599	9	27	14	66	54	55
WBGene00306070	W02A2.12	protein_coding	IV	13348729	13348831	36	122	63	26	63	53
WBGene00004333	rec-8	protein_coding	IV	13349122	13353193	2033	5829	3679	2859	3976	2423
WBGene00003230	mex-5	protein_coding	IV	13353723	13356104	13958	35244	22060	16735	23064	14368
WBGene00012191	W02A2.8	protein_coding	IV	13356113	13358588	13	30	30	28	33	21
WBGene00013374	Y62E10A.3	protein_coding	IV	13359471	13360244	3	10	12	2	6	5
WBGene00174903	21ur-8623	piRNA	IV	13362168	13362188	0	0	0	0	0	0
WBGene00166561	21ur-14983	piRNA	IV	13362172	13362192	0	0	0	0	0	0
WBGene00013375	srsx-25	protein_coding	IV	13365169	13368435	10	43	33	21	36	25
WBGene00000093	agt-1	protein_coding	IV	13368276	13369412	284	787	436	381	436	325
WBGene00004410	rla-2	protein_coding	IV	13369425	13370285	6144	16919	9131	10398	14083	8931
WBGene00013373	popl-7	protein_coding	IV	13370689	13371565	2	6	0	2	2	5
WBGene00302968	Y62E10A.24	protein_coding	IV	13370710	13372000	8	14	12	9	20	2
WBGene00013376	Y62E10A.6	protein_coding	IV	13371999	13377383	398	966	705	434	735	421
WBGene00003142	mau-8	protein_coding	IV	13378016	13380459	343	742	536	422	555	434
WBGene00013378	emc-3	protein_coding	IV	13380385	13381923	964	2216	1485	1400	1864	1222
WBGene00004278	rab-19	protein_coding	IV	13382055	13384386	236	568	394	398	610	330
WBGene00044745	Y62E10A.20	protein_coding	IV	13383738	13386091	149	390	258	192	283	212
WBGene00302964	Y62E10A.23	protein_coding	IV	13386324	13386845	0	1	2	2	3	1
WBGene00014938	mdt-9	protein_coding	IV	13386380	13387361	335	818	507	407	568	338
WBGene00003077	lsm-3	protein_coding	IV	13387203	13389143	370	1087	638	558	750	451
WBGene00013379	Y62E10A.13	protein_coding	IV	13389146	13399053	834	1770	1056	1143	1825	1123
WBGene00013380	memi-2	protein_coding	IV	13399068	13400506	1501	3857	2290	2289	3013	2041
WBGene00013381	cyp-31A5	protein_coding	IV	13401289	13403842	852	2029	1299	1007	1180	868
WBGene00013385	Y62E10A.19	protein_coding	IV	13403742	13408306	76	158	132	94	114	110
WBGene00013382	gcl-1	protein_coding	IV	13408325	13412895	225	566	409	303	478	414
WBGene00013383	aptf-2	protein_coding	IV	13413555	13416051	358	884	657	413	560	414
WBGene00004029	pik-1	protein_coding	IV	13416041	13422391	459	1098	686	472	761	447
WBGene00172029	21ur-15591	piRNA	IV	13420966	13420986	0	0	0	0	0	0
WBGene00010709	nol-9	protein_coding	IV	13422500	13429399	578	1614	970	749	1093	617
WBGene00010711	K09B11.4	protein_coding	IV	13429540	13429968	20	27	23	22	25	15
WBGene00010712	K09B11.5	protein_coding	IV	13431240	13434004	14	44	27	24	47	26
WBGene00174525	21ur-15246	piRNA	IV	13433218	13433238	0	0	0	0	0	0
WBGene00010714	mam-3	protein_coding	IV	13434172	13445375	5	18	12	32	41	30
WBGene00197700	K09B11.20	ncRNA	IV	13435784	13435891	0	0	0	0	0	0
WBGene00014430	K09B11.11	snRNA	IV	13435785	13435886	0	0	0	0	0	0
WBGene00014431	K09B11.12	snRNA	IV	13439097	13439198	0	0	0	0	0	0
WBGene00198473	K09B11.21	ncRNA	IV	13440546	13440658	0	0	0	0	0	0
WBGene00014432	K09B11.13	snRNA	IV	13440552	13440653	0	0	0	0	0	0
WBGene00014433	K09B11.14	snRNA	IV	13440902	13441003	0	0	0	0	0	0
WBGene00195917	K09B11.19	ncRNA	IV	13443384	13443501	0	0	0	0	0	0
WBGene00014434	K09B11.15	snRNA	IV	13443395	13443496	0	0	0	0	0	0
WBGene00014435	K09B11.16	snRNA	IV	13443745	13443846	4	3	0	0	0	0
WBGene00010713	uso-1	protein_coding	IV	13445390	13454798	1683	4041	2673	2269	3362	1982
WBGene00012640	Y38H8A.7	protein_coding	IV	13455500	13456815	344	907	574	386	510	290
WBGene00045062	Y38H8A.8	pseudogene	IV	13456976	13458841	88	192	127	106	122	93
WBGene00206493	Y38H8A.12	protein_coding	IV	13460878	13460976	14	24	15	19	20	14
WBGene00012639	fezf-1	protein_coding	IV	13466097	13469399	1	3	5	3	4	7
WBGene00171621	21ur-15078	piRNA	IV	13469849	13469869	0	0	0	0	0	0
WBGene00012638	Y38H8A.4	protein_coding	IV	13470564	13472376	17	57	36	30	60	25
WBGene00012637	ttbk-8.1	protein_coding	IV	13472311	13474019	45	93	81	101	175	63
WBGene00012636	Y38H8A.2	protein_coding	IV	13474432	13476253	5	13	16	20	19	5
WBGene00012868	tbc-9	protein_coding	IV	13476932	13502856	2605	6357	3820	3272	4771	3005
WBGene00012635	Y38H8A.1	protein_coding	IV	13482769	13485515	38	79	50	72	102	68
WBGene00196940	Y38H8A.10	ncRNA	IV	13487415	13487466	0	0	0	0	0	0
WBGene00197610	Y38H8A.11	ncRNA	IV	13487415	13487466	0	0	0	0	0	0
WBGene00012869	Y45F10A.7	protein_coding	IV	13492571	13497255	186	302	237	297	427	262
WBGene00003755	nlp-17	protein_coding	IV	13505270	13505762	18	49	28	39	58	25
WBGene00012867	seld-1	protein_coding	IV	13505444	13509243	179	463	284	278	404	271
WBGene00012866	afmd-2	protein_coding	IV	13509224	13513433	64	138	82	118	162	108
WBGene00004239	puf-3	protein_coding	IV	13510307	13512162	7411	19904	12202	10717	13672	9070
WBGene00003582	dcap-2	protein_coding	IV	13513369	13521870	1871	4441	2910	2456	3333	2282
WBGene00004681	rsd-2	protein_coding	IV	13521970	13540265	2833	6918	4431	3585	5153	3190
WBGene00009943	F52G2.3	protein_coding	IV	13543405	13548230	81	169	105	190	344	157
WBGene00166068	21ur-6256	piRNA	IV	13543927	13543947	0	0	0	0	0	0
WBGene00168515	21ur-7017	piRNA	IV	13544323	13544343	0	0	0	0	0	0
WBGene00166857	21ur-14238	piRNA	IV	13544327	13544347	0	0	0	0	0	0
WBGene00169634	21ur-13874	piRNA	IV	13547035	13547055	1	0	0	0	0	0
WBGene00012875	Y45F10B.13	protein_coding	IV	13549605	13561729	598	811	512	1117	1732	1100
WBGene00167613	21ur-9641	piRNA	IV	13553420	13553440	1	0	0	0	0	0
WBGene00171179	21ur-13931	piRNA	IV	13558659	13558679	0	0	0	0	1	0
WBGene00168204	21ur-8042	piRNA	IV	13561019	13561039	0	0	0	0	0	0
WBGene00004265	qui-1	protein_coding	IV	13561861	13574440	62	75	71	119	135	106
WBGene00198518	Y45F10B.60	ncRNA	IV	13562160	13562216	0	0	0	0	0	0
WBGene00199167	Y45F10B.61	ncRNA	IV	13562160	13562216	0	0	0	0	0	0
WBGene00169741	21ur-7597	piRNA	IV	13563716	13563736	0	0	0	0	0	0
WBGene00174346	21ur-11001	piRNA	IV	13564902	13564922	0	0	0	0	0	0
WBGene00167324	21ur-5696	piRNA	IV	13568051	13568071	0	0	0	0	0	0
WBGene00173084	21ur-13520	piRNA	IV	13568952	13568972	0	0	0	0	0	0
WBGene00005088	srd-10	protein_coding	IV	13575033	13576806	0	0	0	0	0	1
WBGene00171402	21ur-12362	piRNA	IV	13576361	13576381	0	0	0	0	0	0
WBGene00012872	Y45F10B.8	protein_coding	IV	13577333	13578274	0	1	1	0	0	2
WBGene00005679	sru-16	protein_coding	IV	13579253	13582112	0	1	0	0	0	0
WBGene00005675	sru-12	protein_coding	IV	13583209	13584479	0	1	0	1	1	0
WBGene00005674	sru-11	protein_coding	IV	13584946	13587288	0	0	0	0	0	0
WBGene00165025	21ur-6855	piRNA	IV	13585112	13585132	0	0	0	0	0	0
WBGene00012874	Y45F10B.12	protein_coding	IV	13587475	13588237	0	0	0	0	0	0
WBGene00171209	21ur-14061	piRNA	IV	13588462	13588482	0	0	0	0	0	0
WBGene00005672	sru-9	protein_coding	IV	13588993	13590337	0	0	0	1	2	0
WBGene00169155	21ur-14068	piRNA	IV	13590194	13590214	0	0	0	0	0	0
WBGene00006631	tsp-5	protein_coding	IV	13590607	13591745	0	0	0	0	0	1
WBGene00171238	21ur-6068	piRNA	IV	13592801	13592821	0	0	0	0	0	0
WBGene00174123	21ur-11447	piRNA	IV	13592913	13592933	0	0	0	0	0	0
WBGene00165996	21ur-14022	piRNA	IV	13592914	13592934	0	0	0	0	0	0
WBGene00012871	Y45F10B.3	protein_coding	IV	13593651	13593878	7	33	37	27	36	20
WBGene00012870	Y45F10B.2	pseudogene	IV	13594517	13596279	1	11	10	1	14	7
WBGene00166029	21ur-9860	piRNA	IV	13595926	13595946	0	0	0	0	0	0
WBGene00012873	Y45F10B.9	protein_coding	IV	13596972	13597913	1	2	0	2	1	1
WBGene00169212	21ur-12292	piRNA	IV	13598210	13598230	0	0	0	0	0	0
WBGene00045045	Y45F10B.17	pseudogene	IV	13598755	13600436	0	0	0	0	0	0
WBGene00170596	21ur-10080	piRNA	IV	13599092	13599112	0	0	0	0	0	0
WBGene00169004	21ur-7481	piRNA	IV	13599093	13599113	0	0	0	0	0	0
WBGene00048031	21ur-851	piRNA	IV	13599138	13599158	0	0	0	0	0	0
WBGene00165096	21ur-10593	piRNA	IV	13599139	13599159	0	0	0	0	0	0
WBGene00165444	21ur-14554	piRNA	IV	13600031	13600051	0	0	0	0	0	0
WBGene00045203	smy-8	snRNA	IV	13600847	13600925	0	1	0	0	0	0
WBGene00046556	21ur-3338	piRNA	IV	13600849	13600869	0	0	0	0	0	0
WBGene00049803	21ur-2046	piRNA	IV	13600852	13600872	0	0	0	0	0	0
WBGene00168270	21ur-11676	piRNA	IV	13600955	13600975	0	0	1	0	0	1
WBGene00045201	smy-10	snRNA	IV	13601636	13601725	0	5	1	1	2	2
WBGene00047856	21ur-3398	piRNA	IV	13601639	13601659	0	0	0	0	0	0
WBGene00044967	smy-9	snRNA	IV	13602202	13602278	0	0	0	1	1	0
WBGene00170574	21ur-8789	piRNA	IV	13602464	13602484	0	0	0	0	0	0
WBGene00194917	Y45F10B.59	protein_coding	IV	13602619	13603398	0	0	0	0	0	0
WBGene00167547	21ur-13599	piRNA	IV	13603183	13603203	0	0	0	0	0	0
WBGene00172002	21ur-12722	piRNA	IV	13603252	13603272	0	0	0	0	0	0
WBGene00012876	Y45F10B.15	pseudogene	IV	13603549	13604197	1	1	0	0	1	0
WBGene00047042	21ur-3530	piRNA	IV	13603904	13603924	0	0	0	0	0	0
WBGene00047636	21ur-5120	piRNA	IV	13604211	13604231	0	0	0	0	0	0
WBGene00169490	21ur-10541	piRNA	IV	13604212	13604232	0	0	0	0	0	0
WBGene00045591	21ur-3641	piRNA	IV	13604366	13604386	0	0	0	0	0	0
WBGene00169913	21ur-9244	piRNA	IV	13604755	13604775	0	0	0	0	0	0
WBGene00045059	Y45F10B.18	pseudogene	IV	13604969	13607263	0	0	0	0	0	1
WBGene00172889	21ur-12831	piRNA	IV	13605218	13605238	0	0	0	0	0	0
WBGene00172135	21ur-6542	piRNA	IV	13605809	13605829	0	0	0	0	0	0
WBGene00166076	21ur-9122	piRNA	IV	13605960	13605980	0	0	0	0	0	0
WBGene00049847	21ur-1830	piRNA	IV	13605964	13605984	0	0	0	0	0	0
WBGene00047193	21ur-1076	piRNA	IV	13606514	13606534	0	0	0	0	1	0
WBGene00170577	21ur-6856	piRNA	IV	13607382	13607402	0	0	0	0	0	0
WBGene00007460	C08F11.13	protein_coding	IV	13607435	13609892	210	416	337	511	673	594
WBGene00168467	21ur-9997	piRNA	IV	13608395	13608415	3	0	2	0	3	2
WBGene00170744	21ur-12100	piRNA	IV	13608496	13608516	1	1	0	0	0	1
WBGene00047726	21ur-4428	piRNA	IV	13608800	13608820	1	3	2	6	6	6
WBGene00046275	21ur-1241	piRNA	IV	13609342	13609362	0	0	0	0	0	0
WBGene00047082	21ur-2161	piRNA	IV	13610116	13610136	0	0	0	2	0	0
WBGene00167886	21ur-10990	piRNA	IV	13610254	13610274	0	0	0	0	0	0
WBGene00172558	21ur-9934	piRNA	IV	13610748	13610768	0	0	0	0	0	0
WBGene00049901	21ur-4995	piRNA	IV	13610751	13610771	0	0	0	0	0	0
WBGene00170337	21ur-7373	piRNA	IV	13611039	13611059	0	0	0	0	0	0
WBGene00167583	21ur-14165	piRNA	IV	13611040	13611060	0	0	0	0	0	0
WBGene00045286	C08F11.19	pseudogene	IV	13611328	13611579	0	0	0	0	0	0
WBGene00045285	C08F11.18	pseudogene	IV	13611812	13612210	0	0	0	0	0	0
WBGene00047612	21ur-5326	piRNA	IV	13612389	13612409	0	0	0	0	0	0
WBGene00167964	21ur-15358	piRNA	IV	13612392	13612412	0	0	0	0	0	0
WBGene00046454	21ur-1439	piRNA	IV	13612687	13612707	0	0	0	0	0	0
WBGene00007461	C08F11.14	pseudogene	IV	13612805	13618061	5	21	12	15	22	9
WBGene00172638	21ur-15499	piRNA	IV	13613047	13613067	0	0	0	0	0	0
WBGene00049745	21ur-1007	piRNA	IV	13613257	13613277	0	0	0	0	0	0
WBGene00172902	21ur-13296	piRNA	IV	13613260	13613280	0	0	0	0	0	0
WBGene00168908	21ur-7756	piRNA	IV	13613436	13613456	0	0	0	0	0	0
WBGene00169686	21ur-11435	piRNA	IV	13613568	13613588	0	0	0	0	0	0
WBGene00165242	21ur-7166	piRNA	IV	13614902	13614922	0	0	0	0	0	0
WBGene00165696	21ur-6301	piRNA	IV	13615038	13615058	0	0	0	0	0	0
WBGene00167137	21ur-10104	piRNA	IV	13615053	13615073	0	0	0	0	0	0
WBGene00046304	21ur-5112	piRNA	IV	13615765	13615785	0	0	0	0	0	0
WBGene00048318	21ur-2289	piRNA	IV	13615983	13616003	0	0	0	0	0	0
WBGene00168842	21ur-13133	piRNA	IV	13615986	13616006	0	0	0	0	0	0
WBGene00050334	21ur-814	piRNA	IV	13616008	13616028	0	0	0	0	0	0
WBGene00167445	21ur-10266	piRNA	IV	13616717	13616737	0	0	0	0	0	0
WBGene00168742	21ur-14890	piRNA	IV	13616718	13616738	0	0	0	0	0	0
WBGene00165676	21ur-13266	piRNA	IV	13616723	13616743	0	0	0	0	0	0
WBGene00170361	21ur-7527	piRNA	IV	13616968	13616988	0	0	0	0	0	0
WBGene00050237	21ur-4604	piRNA	IV	13618416	13618436	0	0	0	0	0	0
WBGene00167184	21ur-7078	piRNA	IV	13619141	13619161	0	0	0	0	0	0
WBGene00007452	C08F11.3	protein_coding	IV	13619503	13621671	1	4	1	4	5	6
WBGene00174829	21ur-13229	piRNA	IV	13619691	13619711	0	0	0	0	0	0
WBGene00167288	21ur-12207	piRNA	IV	13619883	13619903	0	0	0	0	0	0
WBGene00174492	21ur-14463	piRNA	IV	13620237	13620257	0	0	0	0	0	0
WBGene00047597	21ur-162	piRNA	IV	13621601	13621621	0	0	0	0	0	0
WBGene00007451	C08F11.2	pseudogene	IV	13621987	13623134	0	0	0	0	1	0
WBGene00045961	21ur-164	piRNA	IV	13623659	13623679	0	0	0	0	0	0
WBGene00007450	C08F11.1	protein_coding	IV	13623833	13625433	18	16	14	23	29	18
WBGene00170911	21ur-6707	piRNA	IV	13624534	13624554	0	0	0	0	0	0
WBGene00172719	21ur-8414	piRNA	IV	13624678	13624698	0	0	0	0	0	0
WBGene00046744	21ur-2411	piRNA	IV	13624881	13624901	0	0	0	0	0	0
WBGene00049201	21ur-2879	piRNA	IV	13625076	13625096	0	0	0	0	0	0
WBGene00174224	21ur-6944	piRNA	IV	13625665	13625685	0	0	0	0	0	0
WBGene00168232	21ur-9651	piRNA	IV	13625971	13625991	0	0	0	0	0	0
WBGene00046989	21ur-3349	piRNA	IV	13625974	13625994	0	0	0	0	0	0
WBGene00048575	21ur-2330	piRNA	IV	13626179	13626199	0	0	0	0	0	0
WBGene00005684	sru-21	protein_coding	IV	13626769	13632697	0	0	0	0	2	1
WBGene00047343	21ur-1181	piRNA	IV	13627029	13627049	0	0	0	0	0	0
WBGene00047397	21ur-3733	piRNA	IV	13629642	13629662	0	0	0	0	0	1
WBGene00168575	21ur-5683	piRNA	IV	13629726	13629746	0	0	0	0	0	0
WBGene00165838	21ur-5865	piRNA	IV	13629936	13629956	0	0	0	0	0	0
WBGene00172150	21ur-10454	piRNA	IV	13630322	13630342	0	0	0	0	0	0
WBGene00169536	21ur-5977	piRNA	IV	13630323	13630343	0	0	0	0	0	0
WBGene00167242	21ur-13483	piRNA	IV	13631073	13631093	0	0	0	0	0	0
WBGene00048629	21ur-599	piRNA	IV	13631260	13631280	0	0	0	0	0	0
WBGene00045543	21ur-1754	piRNA	IV	13631496	13631516	0	0	0	0	0	0
WBGene00194668	C08F11.116	antisense_RNA	IV	13632077	13632703	0	0	0	0	0	0
WBGene00168189	21ur-5969	piRNA	IV	13632776	13632796	0	0	0	0	0	0
WBGene00047413	21ur-4267	piRNA	IV	13632908	13632928	0	0	0	0	0	0
WBGene00167152	21ur-7616	piRNA	IV	13632994	13633014	0	0	0	0	0	0
WBGene00168880	21ur-11135	piRNA	IV	13633089	13633109	0	0	0	0	0	0
WBGene00007453	fbxa-98	protein_coding	IV	13633407	13635223	15	41	26	48	65	42
WBGene00048391	21ur-5399	piRNA	IV	13633693	13633713	0	0	0	0	0	0
WBGene00049654	21ur-2604	piRNA	IV	13635208	13635228	0	0	0	0	0	0
WBGene00014672	C08F11.6	pseudogene	IV	13636560	13636975	15	14	12	5	7	5
WBGene00007454	C08F11.7	protein_coding	IV	13637275	13638666	10	39	22	5	20	14
WBGene00048335	21ur-2202	piRNA	IV	13639040	13639060	0	0	0	0	0	0
WBGene00169567	21ur-15276	piRNA	IV	13639044	13639064	0	0	0	0	0	0
WBGene00007455	ugt-22	protein_coding	IV	13639260	13644567	3849	8554	5134	7599	11878	7438
WBGene00165037	21ur-8299	piRNA	IV	13639711	13639731	0	1	1	0	1	2
WBGene00047415	21ur-3204	piRNA	IV	13639937	13639957	0	0	0	0	0	0
WBGene00173934	21ur-14412	piRNA	IV	13639942	13639962	0	0	0	0	0	0
WBGene00174456	21ur-12469	piRNA	IV	13640133	13640153	0	0	0	0	0	0
WBGene00173476	21ur-11484	piRNA	IV	13640309	13640329	0	0	0	0	0	0
WBGene00166967	21ur-6295	piRNA	IV	13640611	13640631	0	0	0	0	0	0
WBGene00167532	21ur-13796	piRNA	IV	13640612	13640632	0	0	0	0	0	0
WBGene00167820	21ur-10882	piRNA	IV	13640880	13640900	0	0	0	0	0	0
WBGene00174335	21ur-5868	piRNA	IV	13641029	13641049	0	0	0	0	0	0
WBGene00049183	21ur-4647	piRNA	IV	13641250	13641270	0	0	0	0	0	0
WBGene00169714	21ur-13583	piRNA	IV	13641400	13641420	0	0	0	0	0	0
WBGene00165219	21ur-8129	piRNA	IV	13641901	13641921	0	0	0	0	0	0
WBGene00167167	21ur-15123	piRNA	IV	13641905	13641925	0	0	0	0	0	0
WBGene00167673	21ur-6806	piRNA	IV	13643072	13643092	0	3	1	0	1	0
WBGene00049759	21ur-1672	piRNA	IV	13643407	13643427	0	0	0	0	0	0
WBGene00171916	21ur-7217	piRNA	IV	13643845	13643865	0	0	0	0	0	0
WBGene00049149	21ur-4206	piRNA	IV	13644235	13644255	0	0	0	0	0	0
WBGene00047784	21ur-4710	piRNA	IV	13644238	13644258	0	0	0	0	0	0
WBGene00007456	srz-29	protein_coding	IV	13644259	13645923	0	0	0	0	0	0
WBGene00166865	21ur-13618	piRNA	IV	13644439	13644459	0	0	0	0	0	0
WBGene00173707	21ur-13222	piRNA	IV	13645008	13645028	0	0	0	0	0	0
WBGene00172064	21ur-6587	piRNA	IV	13645445	13645465	0	0	0	0	0	0
WBGene00047311	21ur-743	piRNA	IV	13646066	13646086	0	0	0	0	0	0
WBGene00007458	ule-4	protein_coding	IV	13646396	13647658	2390	7641	4686	6343	8280	4347
WBGene00167985	21ur-10126	piRNA	IV	13646530	13646550	0	0	0	0	0	0
WBGene00046733	21ur-372	piRNA	IV	13646531	13646551	0	0	0	0	0	0
WBGene00172597	21ur-10017	piRNA	IV	13646532	13646552	0	0	0	0	0	0
WBGene00046833	21ur-3984	piRNA	IV	13646547	13646567	0	0	0	0	0	0
WBGene00046564	21ur-1600	piRNA	IV	13646753	13646773	0	0	0	0	0	0
WBGene00169142	21ur-9064	piRNA	IV	13647718	13647738	0	0	0	0	0	0
WBGene00007457	C08F11.10	protein_coding	IV	13648039	13649226	23	55	59	49	67	29
WBGene00047966	21ur-3188	piRNA	IV	13649216	13649236	0	0	0	0	0	0
WBGene00169742	21ur-7739	piRNA	IV	13649449	13649469	0	0	0	0	0	0
WBGene00166558	21ur-8475	piRNA	IV	13649468	13649488	0	0	0	0	0	0
WBGene00174200	21ur-15535	piRNA	IV	13649476	13649496	0	0	0	0	0	0
WBGene00171482	21ur-6738	piRNA	IV	13649691	13649711	0	0	0	0	0	0
WBGene00045069	C08F11.17	protein_coding	IV	13649836	13650338	0	0	0	0	0	0
WBGene00170637	21ur-9635	piRNA	IV	13650861	13650881	0	0	0	0	0	0
WBGene00173690	21ur-12340	piRNA	IV	13650864	13650884	0	0	0	0	0	0
WBGene00007459	C08F11.12	protein_coding	IV	13651014	13651511	3	9	9	9	22	10
WBGene00044256	Y45F10C.6	protein_coding	IV	13652323	13654692	8	19	6	10	10	9
WBGene00045068	C08F11.16	pseudogene	IV	13652423	13652935	0	0	0	0	0	1
WBGene00271792	Y45F10C.21	pseudogene	IV	13655475	13655851	0	0	0	0	0	0
WBGene00012877	Y45F10C.1	protein_coding	IV	13656328	13659549	0	7	0	2	4	1
WBGene00166651	21ur-15394	piRNA	IV	13660415	13660435	0	0	0	0	0	0
WBGene00168386	21ur-6868	piRNA	IV	13660418	13660438	0	0	0	0	0	0
WBGene00165511	21ur-15613	piRNA	IV	13660550	13660570	0	0	0	0	0	0
WBGene00172325	21ur-10169	piRNA	IV	13660638	13660658	0	0	0	0	0	0
WBGene00173319	21ur-6726	piRNA	IV	13661393	13661413	0	0	0	0	0	0
WBGene00012878	Y45F10C.2	protein_coding	IV	13662116	13662670	21	61	27	16	59	12
WBGene00012880	Y45F10C.4	protein_coding	IV	13663398	13664190	272	778	466	792	1043	511
WBGene00174022	21ur-6967	piRNA	IV	13664557	13664577	0	0	0	0	0	0
WBGene00168803	21ur-5800	piRNA	IV	13664790	13664810	0	0	0	0	0	0
WBGene00169221	21ur-10873	piRNA	IV	13665036	13665056	0	0	0	0	0	0
WBGene00165243	21ur-12155	piRNA	IV	13665039	13665059	0	0	0	0	0	0
WBGene00012879	fbxa-215	protein_coding	IV	13665364	13666909	2755	6918	4398	3151	4640	2932
WBGene00169609	21ur-5717	piRNA	IV	13669096	13669116	0	0	0	0	0	0
WBGene00168281	21ur-11823	piRNA	IV	13669319	13669339	0	0	0	0	0	0
WBGene00167660	21ur-12606	piRNA	IV	13669320	13669340	0	0	0	0	0	0
WBGene00172725	21ur-13109	piRNA	IV	13670119	13670139	0	0	0	0	0	0
WBGene00169598	21ur-13677	piRNA	IV	13673005	13673025	0	0	0	0	0	0
WBGene00167128	21ur-6303	piRNA	IV	13673303	13673323	0	0	0	0	0	0
WBGene00165686	21ur-6156	piRNA	IV	13673753	13673773	0	0	0	0	0	0
WBGene00011960	oac-48	protein_coding	IV	13673804	13677886	4	2	6	7	10	8
WBGene00169135	21ur-10494	piRNA	IV	13674377	13674397	0	0	0	0	0	0
WBGene00171465	21ur-7427	piRNA	IV	13674461	13674481	0	0	0	0	0	0
WBGene00172843	21ur-9024	piRNA	IV	13674712	13674732	0	0	0	0	0	0
WBGene00168450	21ur-11638	piRNA	IV	13674764	13674784	0	0	0	0	0	0
WBGene00172908	21ur-8699	piRNA	IV	13675387	13675407	0	0	0	0	0	0
WBGene00173418	21ur-12449	piRNA	IV	13675866	13675886	0	0	0	0	0	0
WBGene00045885	21ur-1674	piRNA	IV	13675869	13675889	0	0	0	0	0	0
WBGene00049769	21ur-3315	piRNA	IV	13676028	13676048	0	0	0	0	0	0
WBGene00045638	21ur-4117	piRNA	IV	13676365	13676385	0	0	0	0	0	0
WBGene00169018	21ur-10258	piRNA	IV	13676366	13676386	0	0	0	0	0	0
WBGene00174777	21ur-12006	piRNA	IV	13676895	13676915	0	0	0	0	0	0
WBGene00174035	21ur-5580	piRNA	IV	13676898	13676918	0	0	0	0	0	0
WBGene00050164	21ur-2988	piRNA	IV	13677055	13677075	0	0	0	0	0	0
WBGene00165749	21ur-8569	piRNA	IV	13677171	13677191	0	0	0	0	0	0
WBGene00165640	21ur-6474	piRNA	IV	13677489	13677509	0	0	0	0	0	0
WBGene00170684	21ur-9452	piRNA	IV	13678056	13678076	0	0	0	0	0	0
WBGene00047527	21ur-85	piRNA	IV	13678164	13678184	0	0	0	0	0	0
WBGene00166470	21ur-8282	piRNA	IV	13678483	13678503	0	0	0	0	0	0
WBGene00047921	21ur-873	piRNA	IV	13678484	13678504	0	0	0	0	0	0
WBGene00165179	21ur-11789	piRNA	IV	13678487	13678507	0	0	0	0	0	0
WBGene00011961	T23G4.5	protein_coding	IV	13678949	13680406	32	11	14	0	6	5
WBGene00168187	21ur-13357	piRNA	IV	13679201	13679221	0	0	0	0	0	0
WBGene00046098	21ur-4091	piRNA	IV	13679205	13679225	0	0	0	0	0	0
WBGene00166607	21ur-13390	piRNA	IV	13679323	13679343	0	0	0	0	0	0
WBGene00050561	21ur-3267	piRNA	IV	13679330	13679350	0	0	0	0	0	0
WBGene00050724	21ur-3610	piRNA	IV	13679971	13679991	0	0	0	0	0	0
WBGene00196760	T23G4.126	ncRNA	IV	13680008	13680190	0	0	0	0	0	0
WBGene00049223	21ur-70	piRNA	IV	13680505	13680525	0	0	0	0	0	0
WBGene00171854	21ur-11433	piRNA	IV	13681166	13681186	0	0	0	0	0	0
WBGene00174674	21ur-7240	piRNA	IV	13681212	13681232	0	0	0	0	0	0
WBGene00048476	21ur-4070	piRNA	IV	13681403	13681423	0	0	0	0	0	0
WBGene00049763	21ur-2500	piRNA	IV	13681647	13681667	0	0	0	0	0	0
WBGene00049936	21ur-5359	piRNA	IV	13681894	13681914	0	0	0	0	0	0
WBGene00048028	21ur-1807	piRNA	IV	13682090	13682110	0	0	0	0	0	0
WBGene00167340	21ur-12558	piRNA	IV	13682258	13682278	0	0	0	0	0	0
WBGene00048362	21ur-5388	piRNA	IV	13682260	13682280	0	0	0	0	0	0
WBGene00168976	21ur-7831	piRNA	IV	13682623	13682643	0	0	0	0	0	0
WBGene00048795	21ur-168	piRNA	IV	13683234	13683254	0	0	0	0	0	0
WBGene00172541	21ur-6736	piRNA	IV	13683391	13683411	0	0	0	0	0	0
WBGene00172994	21ur-8587	piRNA	IV	13683849	13683869	0	0	0	0	0	0
WBGene00045931	21ur-4427	piRNA	IV	13683982	13684002	0	0	0	0	0	0
WBGene00173429	21ur-12267	piRNA	IV	13684130	13684150	2	0	0	0	0	0
WBGene00173430	21ur-14561	piRNA	IV	13684313	13684333	0	0	0	0	0	0
WBGene00165502	21ur-7609	piRNA	IV	13684314	13684334	0	0	0	0	0	0
WBGene00173953	21ur-15034	piRNA	IV	13684317	13684337	0	0	0	0	0	0
WBGene00168801	21ur-6955	piRNA	IV	13684879	13684899	0	0	0	0	0	1
WBGene00166928	21ur-8362	piRNA	IV	13685033	13685053	0	0	0	0	0	0
WBGene00048953	21ur-1151	piRNA	IV	13685034	13685054	0	0	0	0	0	0
WBGene00011959	nyn-1	protein_coding	IV	13685076	13687015	608	1590	912	701	833	582
WBGene00011958	T23G4.2	protein_coding	IV	13688231	13689556	0	2	1	0	0	2
WBGene00045529	21ur-3987	piRNA	IV	13689238	13689258	0	0	0	0	0	0
WBGene00050120	21ur-5024	piRNA	IV	13689781	13689801	0	0	3	0	0	0
WBGene00173460	21ur-6133	piRNA	IV	13690214	13690234	0	0	0	0	0	0
WBGene00166987	21ur-11338	piRNA	IV	13690215	13690235	0	0	0	0	0	0
WBGene00170706	21ur-10717	piRNA	IV	13690481	13690501	0	0	0	0	0	0
WBGene00167484	21ur-7132	piRNA	IV	13690484	13690504	0	0	0	0	0	0
WBGene00174579	21ur-11516	piRNA	IV	13690975	13690995	0	0	0	0	0	0
WBGene00172348	21ur-12166	piRNA	IV	13690978	13690998	0	0	0	0	0	0
WBGene00050323	21ur-1753	piRNA	IV	13691044	13691064	0	0	0	0	0	0
WBGene00167939	21ur-11154	piRNA	IV	13691047	13691067	0	0	0	0	0	0
WBGene00050838	21ur-4252	piRNA	IV	13691151	13691171	0	0	0	0	0	0
WBGene00048981	21ur-661	piRNA	IV	13691588	13691608	0	0	0	0	0	0
WBGene00049181	21ur-448	piRNA	IV	13691592	13691612	0	0	0	0	0	0
WBGene00048250	21ur-1858	piRNA	IV	13691817	13691837	0	0	0	0	1	0
WBGene00047474	21ur-4101	piRNA	IV	13692200	13692220	0	0	0	0	0	0
WBGene00048133	21ur-3252	piRNA	IV	13692204	13692224	0	0	0	0	0	0
WBGene00047552	21ur-2099	piRNA	IV	13692875	13692895	0	0	0	0	0	0
WBGene00048990	21ur-509	piRNA	IV	13693088	13693108	0	0	0	0	0	0
WBGene00049047	21ur-2051	piRNA	IV	13693337	13693357	0	0	3	0	0	0
WBGene00168183	21ur-8585	piRNA	IV	13693578	13693598	0	0	0	0	0	0
WBGene00166585	21ur-7692	piRNA	IV	13693910	13693930	0	0	0	0	0	0
WBGene00172291	21ur-14401	piRNA	IV	13693913	13693933	0	0	0	0	0	0
WBGene00172187	21ur-8841	piRNA	IV	13694373	13694393	0	0	0	0	0	0
WBGene00166457	21ur-10352	piRNA	IV	13694376	13694396	0	0	0	0	0	0
WBGene00046906	21ur-4851	piRNA	IV	13694512	13694532	0	0	0	0	0	0
WBGene00165339	21ur-12918	piRNA	IV	13694513	13694533	0	0	0	0	0	0
WBGene00219243	T23G4.127	protein_coding	IV	13695592	13698703	0	0	0	3	0	1
WBGene00165051	21ur-14338	piRNA	IV	13696464	13696484	0	0	0	0	0	0
WBGene00167519	21ur-11143	piRNA	IV	13696465	13696485	0	0	0	0	0	0
WBGene00166555	21ur-6742	piRNA	IV	13696469	13696489	0	0	0	0	0	0
WBGene00172220	21ur-8802	piRNA	IV	13696759	13696779	0	0	0	0	0	0
WBGene00172721	21ur-9350	piRNA	IV	13696767	13696787	0	0	0	0	0	0
WBGene00166048	21ur-15444	piRNA	IV	13697149	13697169	0	0	0	0	0	0
WBGene00050600	21ur-5222	piRNA	IV	13697152	13697172	0	0	0	0	0	0
WBGene00169672	21ur-10809	piRNA	IV	13697472	13697492	0	0	0	0	0	0
WBGene00170032	21ur-14123	piRNA	IV	13697759	13697779	0	0	0	0	0	0
WBGene00048201	21ur-2045	piRNA	IV	13698051	13698071	0	0	0	0	0	0
WBGene00173503	21ur-11155	piRNA	IV	13698052	13698072	0	0	0	0	0	0
WBGene00173547	21ur-10527	piRNA	IV	13698257	13698277	0	0	0	0	0	0
WBGene00171782	21ur-7322	piRNA	IV	13698258	13698278	0	0	0	0	0	0
WBGene00048746	21ur-4313	piRNA	IV	13698474	13698494	0	0	0	0	0	0
WBGene00167593	21ur-11562	piRNA	IV	13698477	13698497	0	0	0	0	0	0
WBGene00045934	21ur-500	piRNA	IV	13698875	13698895	0	0	0	0	0	0
WBGene00172052	21ur-12317	piRNA	IV	13698876	13698896	0	0	0	0	0	0
WBGene00046338	21ur-5002	piRNA	IV	13699915	13699935	0	0	0	0	0	0
WBGene00167769	21ur-8910	piRNA	IV	13700050	13700070	0	0	0	0	0	0
WBGene00166945	21ur-13367	piRNA	IV	13700227	13700247	0	0	0	0	0	0
WBGene00049723	21ur-3421	piRNA	IV	13700230	13700250	0	0	0	0	0	0
WBGene00170045	21ur-9355	piRNA	IV	13700602	13700622	0	0	0	0	0	0
WBGene00049041	21ur-4078	piRNA	IV	13700705	13700725	0	0	0	0	0	0
WBGene00172327	21ur-12930	piRNA	IV	13700706	13700726	0	0	0	0	0	0
WBGene00172515	21ur-10560	piRNA	IV	13700860	13700880	0	0	0	0	0	0
WBGene00165446	21ur-6576	piRNA	IV	13700864	13700884	0	0	0	0	0	0
WBGene00046350	21ur-3314	piRNA	IV	13701023	13701043	0	0	0	0	0	0
WBGene00049658	21ur-789	piRNA	IV	13701040	13701060	0	0	0	0	0	0
WBGene00045863	21ur-1894	piRNA	IV	13701043	13701063	0	0	0	0	0	0
WBGene00006580	tlp-1	protein_coding	IV	13701208	13704082	219	317	243	305	423	297
WBGene00047621	21ur-763	piRNA	IV	13702035	13702055	0	0	0	0	0	0
WBGene00174894	21ur-11157	piRNA	IV	13702433	13702453	0	0	0	0	0	0
WBGene00049360	21ur-3265	piRNA	IV	13702436	13702456	0	0	0	0	0	0
WBGene00170856	21ur-9164	piRNA	IV	13703398	13703418	0	3	1	0	1	0
WBGene00170251	21ur-14590	piRNA	IV	13703654	13703674	0	0	0	0	0	0
WBGene00047438	21ur-2589	piRNA	IV	13704775	13704795	0	0	0	0	0	0
WBGene00165447	21ur-15293	piRNA	IV	13704786	13704806	0	0	0	0	0	0
WBGene00168117	21ur-5815	piRNA	IV	13704999	13705019	0	0	0	0	0	0
WBGene00173284	21ur-9251	piRNA	IV	13705123	13705143	0	0	0	0	0	0
WBGene00169660	21ur-10670	piRNA	IV	13705223	13705243	0	0	0	0	0	0
WBGene00048347	21ur-3908	piRNA	IV	13705258	13705278	0	0	0	0	0	0
WBGene00173381	21ur-11376	piRNA	IV	13705694	13705714	0	0	0	0	0	0
WBGene00172349	21ur-7225	piRNA	IV	13705816	13705836	0	0	0	0	0	0
WBGene00166220	21ur-13144	piRNA	IV	13705828	13705848	0	0	0	0	0	0
WBGene00046410	21ur-645	piRNA	IV	13706049	13706069	0	0	0	0	0	0
WBGene00048525	21ur-2851	piRNA	IV	13706187	13706207	0	0	0	0	0	1
WBGene00046620	21ur-1691	piRNA	IV	13706619	13706639	0	0	0	0	0	0
WBGene00170561	21ur-14543	piRNA	IV	13706620	13706640	0	0	0	0	0	0
WBGene00048715	21ur-2908	piRNA	IV	13706755	13706775	0	0	0	0	0	0
WBGene00170571	21ur-11999	piRNA	IV	13706756	13706776	0	0	0	0	0	0
WBGene00172674	21ur-6164	piRNA	IV	13706960	13706980	0	0	0	0	0	0
WBGene00169506	21ur-10899	piRNA	IV	13706961	13706981	0	0	0	0	0	0
WBGene00048450	21ur-3250	piRNA	IV	13707173	13707193	0	0	0	0	0	0
WBGene00169151	21ur-12852	piRNA	IV	13707174	13707194	0	0	0	0	0	0
WBGene00169216	21ur-5826	piRNA	IV	13707549	13707569	0	0	0	0	0	0
WBGene00172319	21ur-13928	piRNA	IV	13707553	13707573	0	0	0	0	0	0
WBGene00167723	21ur-5873	piRNA	IV	13707554	13707574	0	0	0	0	0	0
WBGene00168178	21ur-12846	piRNA	IV	13707554	13707574	0	0	0	0	0	0
WBGene00170790	21ur-9242	piRNA	IV	13707555	13707575	0	0	0	0	0	0
WBGene00173695	21ur-11557	piRNA	IV	13707666	13707686	0	0	0	0	0	0
WBGene00174957	21ur-13467	piRNA	IV	13707669	13707689	0	0	0	0	0	0
WBGene00166229	21ur-6874	piRNA	IV	13708394	13708414	0	0	0	0	0	0
WBGene00045391	F52D4.1	ncRNA	IV	13709270	13709428	1278	4448	1523	11273	2078	9146
WBGene00047571	21ur-370	piRNA	IV	13709522	13709542	0	0	0	0	0	0
WBGene00168910	21ur-5887	piRNA	IV	13709551	13709571	0	0	0	0	0	0
WBGene00166711	21ur-8250	piRNA	IV	13709700	13709720	0	0	0	0	0	0
WBGene00173830	21ur-11577	piRNA	IV	13710157	13710177	0	0	0	0	0	0
WBGene00173234	21ur-5859	piRNA	IV	13710258	13710278	0	0	0	0	0	0
WBGene00049996	21ur-166	piRNA	IV	13710975	13710995	0	0	0	0	0	0
WBGene00174556	21ur-6696	piRNA	IV	13711251	13711271	0	0	0	0	0	0
WBGene00174373	21ur-15198	piRNA	IV	13711254	13711274	0	0	0	0	0	0
WBGene00170781	21ur-11485	piRNA	IV	13711339	13711359	0	0	0	0	0	0
WBGene00047515	21ur-1786	piRNA	IV	13711413	13711433	0	0	0	0	0	0
WBGene00169086	21ur-14882	piRNA	IV	13711458	13711478	0	0	0	0	0	0
WBGene00171982	21ur-11936	piRNA	IV	13711638	13711658	0	0	0	0	0	0
WBGene00045703	21ur-457	piRNA	IV	13711639	13711659	0	0	0	0	0	0
WBGene00167826	21ur-14039	piRNA	IV	13711642	13711662	0	0	0	0	0	0
WBGene00171338	21ur-11458	piRNA	IV	13711643	13711663	0	0	0	0	0	0
WBGene00173967	21ur-15268	piRNA	IV	13711731	13711751	0	0	0	0	0	0
WBGene00169474	21ur-5510	piRNA	IV	13711933	13711953	0	0	0	0	0	2
WBGene00167615	21ur-14648	piRNA	IV	13712145	13712165	0	0	0	0	0	0
WBGene00046946	21ur-2756	piRNA	IV	13712624	13712644	0	0	0	0	0	0
WBGene00049700	21ur-3877	piRNA	IV	13712745	13712765	0	0	0	0	0	0
WBGene00050157	21ur-4565	piRNA	IV	13712748	13712768	0	0	0	0	0	0
WBGene00170804	21ur-10443	piRNA	IV	13712864	13712884	0	0	0	0	0	0
WBGene00049374	21ur-2824	piRNA	IV	13712912	13712932	0	0	0	0	0	0
WBGene00049585	21ur-1776	piRNA	IV	13713180	13713200	0	0	0	0	0	0
WBGene00048210	21ur-4776	piRNA	IV	13713183	13713203	0	0	0	0	0	0
WBGene00170644	21ur-9321	piRNA	IV	13713362	13713382	0	0	0	0	0	0
WBGene00169116	21ur-12602	piRNA	IV	13713539	13713559	0	0	0	0	0	0
WBGene00170230	21ur-14569	piRNA	IV	13713757	13713777	0	0	0	0	0	0
WBGene00047953	21ur-3087	piRNA	IV	13713758	13713778	0	0	0	0	0	0
WBGene00049448	21ur-3697	piRNA	IV	13714006	13714026	0	0	0	0	0	0
WBGene00174459	21ur-11741	piRNA	IV	13714009	13714029	0	0	0	0	0	0
WBGene00046634	21ur-1785	piRNA	IV	13714108	13714128	0	0	0	0	0	0
WBGene00049162	21ur-3752	piRNA	IV	13714396	13714416	0	0	0	0	0	0
WBGene00046668	21ur-4944	piRNA	IV	13714515	13714535	0	0	0	0	0	0
WBGene00049618	21ur-4704	piRNA	IV	13714518	13714538	0	0	0	0	0	0
WBGene00166016	21ur-14657	piRNA	IV	13715089	13715109	0	0	0	0	0	0
WBGene00167339	21ur-11423	piRNA	IV	13715092	13715112	0	0	0	0	0	0
WBGene00173389	21ur-12463	piRNA	IV	13715343	13715363	0	0	0	0	0	0
WBGene00046563	21ur-4142	piRNA	IV	13715593	13715613	0	0	0	0	0	0
WBGene00172389	21ur-13610	piRNA	IV	13715643	13715663	0	0	0	0	0	0
WBGene00049651	21ur-242	piRNA	IV	13715646	13715666	0	0	0	0	0	0
WBGene00167853	21ur-7667	piRNA	IV	13715773	13715793	0	0	0	0	0	0
WBGene00008122	C47A4.1	protein_coding	IV	13715906	13716379	0	0	0	0	1	1
WBGene00047997	21ur-1800	piRNA	IV	13716376	13716396	0	1	0	0	0	0
WBGene00165141	21ur-15469	piRNA	IV	13716649	13716669	0	0	0	0	0	0
WBGene00046726	21ur-2422	piRNA	IV	13716652	13716672	0	0	0	0	0	0
WBGene00170547	21ur-7020	piRNA	IV	13717072	13717092	0	0	0	0	0	0
WBGene00047304	21ur-3273	piRNA	IV	13717736	13717756	0	0	0	0	0	0
WBGene00048458	21ur-5418	piRNA	IV	13717828	13717848	0	0	0	0	0	0
WBGene00168619	21ur-7732	piRNA	IV	13717966	13717986	0	0	0	0	0	0
WBGene00045701	21ur-1580	piRNA	IV	13718581	13718601	0	0	0	0	0	0
WBGene00166705	21ur-8030	piRNA	IV	13718654	13718674	0	0	0	0	0	0
WBGene00172823	21ur-6526	piRNA	IV	13718862	13718882	0	1	0	0	0	0
WBGene00171594	21ur-13533	piRNA	IV	13719443	13719463	0	0	0	0	0	0
WBGene00046073	21ur-1591	piRNA	IV	13719446	13719466	0	0	0	0	0	0
WBGene00169606	21ur-11397	piRNA	IV	13719914	13719934	0	0	0	0	0	0
WBGene00172242	21ur-9130	piRNA	IV	13720039	13720059	0	0	0	0	0	0
WBGene00048003	21ur-3655	piRNA	IV	13720614	13720634	0	0	0	0	0	0
WBGene00171861	21ur-10150	piRNA	IV	13720865	13720885	0	0	0	0	0	0
WBGene00173211	21ur-12934	piRNA	IV	13720996	13721016	0	0	2	0	0	0
WBGene00174989	21ur-8457	piRNA	IV	13721179	13721199	0	0	0	0	0	0
WBGene00172930	21ur-9560	piRNA	IV	13721297	13721317	0	0	0	0	0	0
WBGene00046961	21ur-1564	piRNA	IV	13721461	13721481	0	0	0	0	0	0
WBGene00049998	21ur-568	piRNA	IV	13721895	13721915	0	0	0	0	0	0
WBGene00165212	21ur-13281	piRNA	IV	13722327	13722347	0	0	0	0	0	0
WBGene00169419	21ur-10827	piRNA	IV	13722342	13722362	0	0	0	0	0	0
WBGene00050655	21ur-3637	piRNA	IV	13722521	13722541	0	0	0	0	0	0
WBGene00172480	21ur-9647	piRNA	IV	13722606	13722626	0	0	0	0	0	0
WBGene00166892	21ur-7719	piRNA	IV	13722645	13722665	0	0	0	0	0	0
WBGene00046048	21ur-869	piRNA	IV	13722850	13722870	0	0	0	0	0	0
WBGene00049672	21ur-3801	piRNA	IV	13723101	13723121	0	0	0	0	0	0
WBGene00050720	21ur-4412	piRNA	IV	13723396	13723416	0	0	0	0	0	0
WBGene00171713	21ur-7631	piRNA	IV	13723495	13723515	0	0	0	0	0	0
WBGene00168350	21ur-7812	piRNA	IV	13723918	13723938	0	0	0	0	0	0
WBGene00171387	21ur-5739	piRNA	IV	13724009	13724029	0	0	0	0	0	0
WBGene00172967	21ur-7792	piRNA	IV	13724168	13724188	0	0	0	0	0	0
WBGene00173675	21ur-6110	piRNA	IV	13724169	13724189	0	0	0	0	0	0
WBGene00165386	21ur-8505	piRNA	IV	13724620	13724640	0	0	0	0	0	0
WBGene00173090	21ur-10376	piRNA	IV	13724677	13724697	0	0	0	0	0	0
WBGene00046729	21ur-3629	piRNA	IV	13725032	13725052	0	0	0	0	0	0
WBGene00049812	21ur-1379	piRNA	IV	13725799	13725819	0	0	0	0	0	0
WBGene00046196	21ur-1266	piRNA	IV	13725890	13725910	0	0	0	0	0	0
WBGene00046051	21ur-631	piRNA	IV	13726217	13726237	0	0	0	0	0	0
WBGene00047108	21ur-2117	piRNA	IV	13726636	13726656	0	0	0	0	0	0
WBGene00045558	21ur-4358	piRNA	IV	13726773	13726793	0	0	0	0	0	0
WBGene00048499	21ur-790	piRNA	IV	13726776	13726796	0	0	0	0	0	0
WBGene00008123	ent-4	protein_coding	IV	13726930	13732829	159	375	196	323	483	282
WBGene00046395	21ur-4681	piRNA	IV	13727066	13727086	0	0	0	1	0	0
WBGene00048320	21ur-2749	piRNA	IV	13727170	13727190	0	0	0	0	0	0
WBGene00050421	21ur-4757	piRNA	IV	13727384	13727404	0	0	0	0	0	0
WBGene00170989	21ur-9073	piRNA	IV	13727409	13727429	0	0	0	0	0	0
WBGene00168566	21ur-10856	piRNA	IV	13727410	13727430	0	0	0	0	0	0
WBGene00049043	21ur-4072	piRNA	IV	13727574	13727594	0	0	0	0	0	0
WBGene00174320	21ur-10283	piRNA	IV	13727774	13727794	0	0	0	0	0	0
WBGene00048643	21ur-1610	piRNA	IV	13727775	13727795	0	0	0	0	0	0
WBGene00047548	21ur-3242	piRNA	IV	13727829	13727849	0	0	0	0	0	0
WBGene00169260	21ur-10431	piRNA	IV	13727832	13727852	0	0	0	0	0	0
WBGene00165651	21ur-5733	piRNA	IV	13728256	13728276	0	0	0	0	0	0
WBGene00170933	21ur-15083	piRNA	IV	13728257	13728277	0	0	0	0	0	0
WBGene00167126	21ur-10007	piRNA	IV	13728513	13728533	0	0	0	0	0	0
WBGene00173352	21ur-8325	piRNA	IV	13728680	13728700	0	0	0	0	0	0
WBGene00169772	21ur-9413	piRNA	IV	13728683	13728703	0	0	0	0	0	0
WBGene00047284	21ur-4917	piRNA	IV	13728843	13728863	0	0	0	0	0	0
WBGene00045917	21ur-1067	piRNA	IV	13728969	13728989	0	0	0	0	0	0
WBGene00050372	21ur-949	piRNA	IV	13729446	13729466	0	0	0	0	0	0
WBGene00049972	21ur-1548	piRNA	IV	13729745	13729765	0	0	0	0	0	0
WBGene00165254	21ur-6919	piRNA	IV	13729765	13729785	0	0	0	0	0	0
WBGene00050183	21ur-5092	piRNA	IV	13730118	13730138	0	0	0	0	0	0
WBGene00048616	21ur-2894	piRNA	IV	13730620	13730640	0	0	0	0	0	0
WBGene00046187	21ur-4	piRNA	IV	13730709	13730729	0	0	0	0	0	0
WBGene00172817	21ur-8211	piRNA	IV	13730710	13730730	0	0	0	0	0	0
WBGene00167139	21ur-8049	piRNA	IV	13731009	13731029	0	0	0	0	0	0
WBGene00168590	21ur-13964	piRNA	IV	13731162	13731182	0	0	0	0	0	0
WBGene00173078	21ur-9104	piRNA	IV	13731163	13731183	0	0	0	0	0	0
WBGene00047000	21ur-5259	piRNA	IV	13731968	13731988	0	0	0	0	0	0
WBGene00166168	21ur-6746	piRNA	IV	13732212	13732232	0	0	0	0	0	0
WBGene00047340	21ur-429	piRNA	IV	13732433	13732453	0	0	0	0	0	0
WBGene00167804	21ur-10420	piRNA	IV	13732814	13732834	0	0	0	0	0	0
WBGene00049403	21ur-280	piRNA	IV	13733181	13733201	0	0	0	0	0	0
WBGene00045837	21ur-155	piRNA	IV	13733362	13733382	0	0	0	0	0	0
WBGene00166104	21ur-9239	piRNA	IV	13733363	13733383	0	0	0	0	0	0
WBGene00048231	21ur-4019	piRNA	IV	13740740	13740760	0	0	0	0	0	0
WBGene00008124	C47A4.3	protein_coding	IV	13740948	13742344	10	34	30	19	49	15
WBGene00168141	21ur-8791	piRNA	IV	13741624	13741644	0	0	0	0	0	0
WBGene00045287	C47A4.7	pseudogene	IV	13742550	13742985	0	0	0	0	0	0
WBGene00165784	21ur-7700	piRNA	IV	13743066	13743086	0	0	0	0	0	0
WBGene00047797	21ur-3172	piRNA	IV	13743069	13743089	0	0	0	0	0	0
WBGene00014703	C47A4.4	pseudogene	IV	13744155	13744988	2	0	0	1	4	2
WBGene00008125	C47A4.5	protein_coding	IV	13745709	13745936	10	16	17	14	14	8
WBGene00045577	21ur-341	piRNA	IV	13746337	13746357	0	0	0	0	0	0
WBGene00174766	21ur-5606	piRNA	IV	13746710	13746730	0	0	0	0	0	0
WBGene00165958	21ur-5554	piRNA	IV	13746888	13746908	0	0	0	0	0	0
WBGene00050144	21ur-1288	piRNA	IV	13747085	13747105	0	0	0	0	0	0
WBGene00050234	21ur-2009	piRNA	IV	13747619	13747639	0	0	0	0	0	0
WBGene00172620	21ur-5630	piRNA	IV	13747812	13747832	0	0	0	0	0	0
WBGene00165207	21ur-10846	piRNA	IV	13748125	13748145	0	0	0	0	0	0
WBGene00048245	21ur-574	piRNA	IV	13748126	13748146	0	0	0	0	0	0
WBGene00165183	21ur-8122	piRNA	IV	13748277	13748297	0	0	0	0	0	0
WBGene00165990	21ur-7936	piRNA	IV	13748420	13748440	0	0	0	0	0	0
WBGene00174385	21ur-7438	piRNA	IV	13748792	13748812	0	0	0	0	0	0
WBGene00172609	21ur-9397	piRNA	IV	13749199	13749219	0	0	0	0	0	0
WBGene00167106	21ur-13898	piRNA	IV	13749200	13749220	0	0	0	0	0	0
WBGene00047110	21ur-2598	piRNA	IV	13749309	13749329	0	0	0	0	0	0
WBGene00048823	21ur-4295	piRNA	IV	13749538	13749558	0	0	0	0	0	0
WBGene00170238	21ur-9265	piRNA	IV	13749539	13749559	0	0	0	0	0	0
WBGene00047547	21ur-5273	piRNA	IV	13749866	13749886	0	0	0	0	0	0
WBGene00012891	sorb-1	protein_coding	IV	13750333	13770497	91	165	116	256	344	255
WBGene00171741	21ur-10408	piRNA	IV	13750653	13750673	0	0	0	0	0	0
WBGene00171025	21ur-7538	piRNA	IV	13750859	13750879	0	0	0	0	0	0
WBGene00047466	21ur-1676	piRNA	IV	13750862	13750882	0	0	0	0	0	0
WBGene00050346	21ur-1366	piRNA	IV	13751185	13751205	0	0	0	0	0	0
WBGene00173064	21ur-9968	piRNA	IV	13751260	13751280	0	0	0	0	0	0
WBGene00171458	21ur-13708	piRNA	IV	13751263	13751283	0	0	0	0	0	0
WBGene00045911	21ur-3032	piRNA	IV	13751497	13751517	0	0	0	1	0	0
WBGene00045946	21ur-894	piRNA	IV	13751756	13751776	0	0	0	0	0	0
WBGene00047847	21ur-1930	piRNA	IV	13751790	13751810	0	0	0	0	0	0
WBGene00167829	21ur-9608	piRNA	IV	13751927	13751947	0	0	0	0	0	0
WBGene00169082	21ur-7560	piRNA	IV	13752390	13752410	0	0	0	0	0	0
WBGene00166970	21ur-10516	piRNA	IV	13753351	13753371	0	0	0	0	0	0
WBGene00167229	21ur-6876	piRNA	IV	13753761	13753781	0	0	0	0	0	0
WBGene00171954	21ur-7647	piRNA	IV	13754037	13754057	0	1	0	0	0	0
WBGene00173919	21ur-6363	piRNA	IV	13754232	13754252	0	0	0	0	0	0
WBGene00166884	21ur-7408	piRNA	IV	13754233	13754253	0	0	0	0	0	0
WBGene00046291	21ur-337	piRNA	IV	13754641	13754661	0	0	0	0	0	0
WBGene00172805	21ur-12241	piRNA	IV	13754644	13754664	0	0	0	0	0	0
WBGene00166482	21ur-7916	piRNA	IV	13754885	13754905	0	0	0	0	0	0
WBGene00166809	21ur-10278	piRNA	IV	13754886	13754906	0	0	0	0	0	0
WBGene00050517	21ur-1850	piRNA	IV	13755269	13755289	0	0	0	0	0	0
WBGene00174174	21ur-14591	piRNA	IV	13755540	13755560	0	0	0	0	0	0
WBGene00173275	21ur-6271	piRNA	IV	13755544	13755564	0	0	0	0	0	0
WBGene00165678	21ur-14266	piRNA	IV	13755545	13755565	0	0	0	0	0	0
WBGene00173917	21ur-6397	piRNA	IV	13756158	13756178	0	0	0	0	0	0
WBGene00174085	21ur-7553	piRNA	IV	13756286	13756306	0	0	0	0	3	0
WBGene00049232	21ur-1817	piRNA	IV	13756600	13756620	0	1	0	0	0	1
WBGene00048574	21ur-5090	piRNA	IV	13756776	13756796	0	0	0	0	0	0
WBGene00165823	21ur-8890	piRNA	IV	13756988	13757008	0	0	0	0	0	0
WBGene00173144	21ur-5918	piRNA	IV	13757317	13757337	0	1	0	0	0	0
WBGene00166964	21ur-15664	piRNA	IV	13757756	13757776	0	0	0	0	0	0
WBGene00048213	21ur-1129	piRNA	IV	13757757	13757777	0	0	0	0	0	0
WBGene00049416	21ur-1516	piRNA	IV	13758037	13758057	0	0	0	0	2	0
WBGene00168174	21ur-10511	piRNA	IV	13758304	13758324	0	0	0	0	0	0
WBGene00170632	21ur-6918	piRNA	IV	13758428	13758448	0	0	0	0	0	0
WBGene00165858	21ur-6901	piRNA	IV	13758429	13758449	0	0	0	0	0	0
WBGene00169203	21ur-15629	piRNA	IV	13758482	13758502	0	0	0	0	0	0
WBGene00046941	21ur-3572	piRNA	IV	13758483	13758503	0	0	0	0	0	0
WBGene00048781	21ur-3913	piRNA	IV	13759088	13759108	0	0	0	0	0	0
WBGene00048860	21ur-4392	piRNA	IV	13759091	13759111	0	0	0	0	0	0
WBGene00050845	21ur-3514	piRNA	IV	13759092	13759112	0	0	0	0	0	0
WBGene00165765	21ur-9298	piRNA	IV	13759097	13759117	0	0	0	0	0	0
WBGene00045698	21ur-5244	piRNA	IV	13759239	13759259	0	0	0	0	0	0
WBGene00172582	21ur-12204	piRNA	IV	13759244	13759264	0	0	0	0	0	0
WBGene00172059	21ur-9668	piRNA	IV	13759389	13759409	0	1	0	0	0	0
WBGene00046570	21ur-1715	piRNA	IV	13759730	13759750	0	0	0	0	0	0
WBGene00171673	21ur-6376	piRNA	IV	13759870	13759890	0	0	0	0	0	0
WBGene00170793	21ur-13069	piRNA	IV	13759871	13759891	0	0	0	0	0	0
WBGene00174159	21ur-15649	piRNA	IV	13760005	13760025	0	0	0	0	0	0
WBGene00050750	21ur-3394	piRNA	IV	13760018	13760038	0	0	0	0	0	0
WBGene00170944	21ur-11738	piRNA	IV	13760019	13760039	0	0	0	0	0	0
WBGene00045897	21ur-3781	piRNA	IV	13760220	13760240	0	0	0	0	0	0
WBGene00050142	21ur-2760	piRNA	IV	13760592	13760612	0	0	0	0	0	0
WBGene00048667	21ur-1730	piRNA	IV	13760788	13760808	0	0	0	0	0	0
WBGene00165372	21ur-10256	piRNA	IV	13760789	13760809	0	0	0	0	0	0
WBGene00170780	21ur-9830	piRNA	IV	13760791	13760811	0	0	0	0	0	0
WBGene00173320	21ur-12818	piRNA	IV	13760792	13760812	0	0	0	0	0	0
WBGene00169165	21ur-11556	piRNA	IV	13761044	13761064	0	0	0	0	0	0
WBGene00050454	21ur-2693	piRNA	IV	13761045	13761065	0	0	0	0	0	0
WBGene00046070	21ur-3871	piRNA	IV	13761158	13761178	0	0	0	0	0	0
WBGene00049116	21ur-236	piRNA	IV	13761159	13761179	0	0	0	0	0	0
WBGene00048102	21ur-4393	piRNA	IV	13761277	13761297	0	0	0	0	0	0
WBGene00047216	21ur-1692	piRNA	IV	13761626	13761646	0	0	0	0	0	0
WBGene00165588	21ur-6972	piRNA	IV	13762055	13762075	0	0	0	0	0	0
WBGene00169813	21ur-13370	piRNA	IV	13762058	13762078	0	0	0	0	0	0
WBGene00046398	21ur-2584	piRNA	IV	13762282	13762302	0	0	0	0	0	0
WBGene00167497	21ur-7820	piRNA	IV	13762512	13762532	0	0	0	0	0	0
WBGene00172248	21ur-11009	piRNA	IV	13762513	13762533	0	0	0	0	0	0
WBGene00174981	21ur-14016	piRNA	IV	13762583	13762603	0	0	0	0	0	0
WBGene00047139	21ur-647	piRNA	IV	13762729	13762749	0	0	0	0	0	0
WBGene00166633	21ur-15187	piRNA	IV	13763111	13763131	0	0	0	0	0	0
WBGene00049940	21ur-2575	piRNA	IV	13763281	13763301	0	0	0	0	0	0
WBGene00050401	21ur-3943	piRNA	IV	13764125	13764145	0	0	0	0	1	0
WBGene00169812	21ur-6299	piRNA	IV	13764345	13764365	0	0	0	0	1	0
WBGene00046099	21ur-2017	piRNA	IV	13765183	13765203	0	0	0	0	0	0
WBGene00172392	21ur-12408	piRNA	IV	13765560	13765580	0	0	0	0	0	0
WBGene00168633	21ur-12356	piRNA	IV	13765563	13765583	0	0	0	0	0	0
WBGene00048084	21ur-708	piRNA	IV	13765961	13765981	0	0	0	0	0	0
WBGene00172995	21ur-14526	piRNA	IV	13765965	13765985	0	0	0	0	0	0
WBGene00169080	21ur-8720	piRNA	IV	13766484	13766504	0	0	0	0	0	0
WBGene00169743	21ur-11282	piRNA	IV	13766903	13766923	3	0	0	0	0	0
WBGene00169844	21ur-7034	piRNA	IV	13767514	13767534	0	0	0	0	0	0
WBGene00047879	21ur-742	piRNA	IV	13767962	13767982	0	0	0	0	0	0
WBGene00166922	21ur-6631	piRNA	IV	13768244	13768264	0	0	0	0	0	0
WBGene00169094	21ur-8189	piRNA	IV	13768455	13768475	0	0	0	0	0	0
WBGene00049955	21ur-5145	piRNA	IV	13768613	13768633	0	0	0	0	0	0
WBGene00165184	21ur-14880	piRNA	IV	13768614	13768634	0	0	0	0	0	0
WBGene00165683	21ur-6056	piRNA	IV	13769271	13769291	0	0	0	0	0	0
WBGene00172463	21ur-5870	piRNA	IV	13769929	13769949	0	0	0	0	0	0
WBGene00173898	21ur-9512	piRNA	IV	13769932	13769952	0	0	0	0	0	0
WBGene00174483	21ur-5931	piRNA	IV	13770090	13770110	0	0	0	0	0	0
WBGene00174099	21ur-6216	piRNA	IV	13770170	13770190	0	0	0	0	0	0
WBGene00173324	21ur-9885	piRNA	IV	13770673	13770693	0	0	0	0	0	0
WBGene00169327	21ur-6776	piRNA	IV	13771468	13771488	0	0	0	0	0	0
WBGene00048641	21ur-774	piRNA	IV	13771998	13772018	0	0	0	0	0	0
WBGene00170096	21ur-13899	piRNA	IV	13772001	13772021	0	0	0	0	0	0
WBGene00173240	21ur-12160	piRNA	IV	13772685	13772705	0	0	0	0	0	0
WBGene00012883	Y45F10D.2	protein_coding	IV	13773474	13774678	3	7	0	3	4	4
WBGene00174104	21ur-5894	piRNA	IV	13775223	13775243	0	0	0	0	0	0
WBGene00044257	Y45F10D.16	protein_coding	IV	13776415	13777173	1	5	0	5	4	3
WBGene00004430	rpl-18	protein_coding	IV	13777865	13778809	19889	57086	37204	40718	49415	30036
WBGene00001635	gly-10	protein_coding	IV	13779096	13782396	1720	4454	2685	2188	3168	1832
WBGene00012890	lact-9	protein_coding	IV	13782383	13785645	223	520	400	390	509	314
WBGene00012885	iscu-1	protein_coding	IV	13783962	13784680	618	1436	908	969	1284	762
WBGene00012889	icap-1	protein_coding	IV	13785743	13786961	58	91	44	73	86	70
WBGene00012888	sas-6	protein_coding	IV	13786945	13788731	1335	3615	2312	1640	2460	1541
WBGene00012887	Y45F10D.7	protein_coding	IV	13788907	13796253	1569	4425	2729	2090	2784	1705
WBGene00012886	Y45F10D.6	protein_coding	IV	13796211	13797909	44	52	38	78	64	78
WBGene00169712	21ur-13659	piRNA	IV	13796983	13797003	0	0	0	0	1	0
WBGene00169055	21ur-9555	piRNA	IV	13797389	13797409	0	0	0	0	0	0
WBGene00048078	21ur-3312	piRNA	IV	13797404	13797424	0	0	0	0	0	0
WBGene00172976	21ur-15366	piRNA	IV	13797407	13797427	0	0	0	0	0	0
WBGene00165064	21ur-12835	piRNA	IV	13797567	13797587	0	0	0	0	0	0
WBGene00169370	21ur-8715	piRNA	IV	13797643	13797663	0	0	1	0	0	0
WBGene00174339	21ur-13453	piRNA	IV	13797757	13797777	0	0	0	0	0	0
WBGene00048796	21ur-4251	piRNA	IV	13798066	13798086	0	0	0	0	1	0
WBGene00170285	21ur-8346	piRNA	IV	13798095	13798115	0	0	0	0	0	0
WBGene00045936	21ur-5171	piRNA	IV	13798783	13798803	0	0	0	1	0	0
WBGene00173469	21ur-6532	piRNA	IV	13799442	13799462	0	0	0	0	0	0
WBGene00048317	21ur-4051	piRNA	IV	13799942	13799962	0	0	0	0	0	0
WBGene00049892	21ur-2947	piRNA	IV	13799945	13799965	0	0	0	0	0	0
WBGene00174051	21ur-12585	piRNA	IV	13800622	13800642	0	0	0	0	0	0
WBGene00045635	21ur-98	piRNA	IV	13800750	13800770	0	0	0	0	0	0
WBGene00047817	21ur-4537	piRNA	IV	13801050	13801070	0	0	0	0	0	0
WBGene00166815	21ur-7534	piRNA	IV	13801051	13801071	0	0	0	0	0	0
WBGene00166342	21ur-9297	piRNA	IV	13801661	13801681	0	0	0	0	0	0
WBGene00171326	21ur-11449	piRNA	IV	13801666	13801686	0	0	0	0	0	0
WBGene00168705	21ur-5905	piRNA	IV	13802369	13802389	0	0	0	0	0	0
WBGene00169933	21ur-12026	piRNA	IV	13802430	13802450	0	0	0	0	0	0
WBGene00172836	21ur-14908	piRNA	IV	13802431	13802451	0	0	0	0	0	0
WBGene00012892	Y45F10D.14	protein_coding	IV	13803963	13807824	5	10	9	17	22	19
WBGene00170431	21ur-13516	piRNA	IV	13804019	13804039	0	0	0	0	0	0
WBGene00045740	21ur-4575	piRNA	IV	13804023	13804043	0	0	0	0	0	0
WBGene00169995	21ur-9977	piRNA	IV	13804281	13804301	0	0	0	0	0	0
WBGene00169314	21ur-14555	piRNA	IV	13805550	13805570	0	0	0	0	1	0
WBGene00048184	21ur-4912	piRNA	IV	13805554	13805574	0	0	0	0	0	0
WBGene00167753	21ur-14288	piRNA	IV	13805840	13805860	0	0	0	0	2	0
WBGene00050066	21ur-3235	piRNA	IV	13805966	13805986	0	0	0	0	0	1
WBGene00167383	21ur-5596	piRNA	IV	13806485	13806505	0	0	0	0	0	0
WBGene00050321	21ur-4636	piRNA	IV	13806857	13806877	0	0	0	0	0	0
WBGene00168128	21ur-15426	piRNA	IV	13807471	13807491	0	0	0	0	0	0
WBGene00171645	21ur-5626	piRNA	IV	13807474	13807494	0	0	0	0	0	0
WBGene00046466	21ur-158	piRNA	IV	13807551	13807571	0	0	0	0	0	0
WBGene00167851	21ur-11115	piRNA	IV	13807594	13807614	0	0	0	0	0	0
WBGene00173943	21ur-9089	piRNA	IV	13807675	13807695	0	0	0	0	0	0
WBGene00172180	21ur-5884	piRNA	IV	13807961	13807981	0	0	0	0	0	0
WBGene00171463	21ur-5501	piRNA	IV	13808403	13808423	0	0	0	0	0	0
WBGene00045809	21ur-630	piRNA	IV	13808747	13808767	0	0	0	0	0	0
WBGene00047546	21ur-677	piRNA	IV	13808965	13808985	0	0	0	0	0	0
WBGene00165766	21ur-13408	piRNA	IV	13808969	13808989	0	0	0	0	0	0
WBGene00050617	21ur-2242	piRNA	IV	13809769	13809789	0	0	0	0	0	0
WBGene00169539	21ur-8988	piRNA	IV	13810077	13810097	0	0	0	0	0	0
WBGene00047168	21ur-1598	piRNA	IV	13810184	13810204	0	0	0	0	0	0
WBGene00049506	21ur-3229	piRNA	IV	13810297	13810317	0	0	0	0	0	0
WBGene00170728	21ur-12410	piRNA	IV	13810872	13810892	0	0	0	0	0	0
WBGene00170675	21ur-11184	piRNA	IV	13810875	13810895	0	0	0	0	0	0
WBGene00047151	21ur-2390	piRNA	IV	13811720	13811740	0	0	0	0	0	0
WBGene00167360	21ur-7479	piRNA	IV	13811835	13811855	0	0	0	0	0	0
WBGene00050326	21ur-4993	piRNA	IV	13811838	13811858	0	0	0	0	0	0
WBGene00173731	21ur-10833	piRNA	IV	13811839	13811859	0	0	0	0	0	0
WBGene00174028	21ur-6048	piRNA	IV	13811922	13811942	0	0	0	0	0	0
WBGene00165788	21ur-9411	piRNA	IV	13812523	13812543	0	0	0	0	0	0
WBGene00049004	21ur-3357	piRNA	IV	13812524	13812544	0	0	0	0	0	0
WBGene00174762	21ur-5920	piRNA	IV	13812778	13812798	0	0	0	0	0	0
WBGene00165116	21ur-10948	piRNA	IV	13813087	13813107	0	0	0	0	0	0
WBGene00173593	21ur-6775	piRNA	IV	13813088	13813108	0	0	0	0	0	0
WBGene00166234	21ur-12307	piRNA	IV	13813444	13813464	0	0	0	0	0	0
WBGene00050739	21ur-1717	piRNA	IV	13813447	13813467	0	0	0	0	0	0
WBGene00165248	21ur-5925	piRNA	IV	13813960	13813980	1	0	0	0	0	0
WBGene00169676	21ur-7368	piRNA	IV	13813997	13814017	0	0	0	0	0	0
WBGene00173348	21ur-11924	piRNA	IV	13813998	13814018	0	0	0	0	0	0
WBGene00169366	21ur-8219	piRNA	IV	13814360	13814380	0	0	0	0	1	0
WBGene00012893	Y45F10D.15	protein_coding	IV	13817487	13820962	0	0	0	0	0	2
WBGene00168492	21ur-6633	piRNA	IV	13817752	13817772	0	0	0	0	0	0
WBGene00046923	21ur-4292	piRNA	IV	13818023	13818043	0	0	0	0	0	0
WBGene00050473	21ur-1949	piRNA	IV	13818027	13818047	0	0	0	0	0	0
WBGene00173963	21ur-13059	piRNA	IV	13818105	13818125	0	0	0	0	0	0
WBGene00168106	21ur-15391	piRNA	IV	13818296	13818316	0	0	0	0	0	0
WBGene00047048	21ur-1608	piRNA	IV	13818368	13818388	0	0	0	0	0	0
WBGene00170499	21ur-10971	piRNA	IV	13819065	13819085	0	0	0	0	0	0
WBGene00046957	21ur-4680	piRNA	IV	13819066	13819086	0	0	0	0	0	0
WBGene00050311	21ur-4136	piRNA	IV	13819360	13819380	0	0	0	0	0	0
WBGene00168865	21ur-14166	piRNA	IV	13819361	13819381	0	0	0	0	0	0
WBGene00050684	21ur-405	piRNA	IV	13819491	13819511	0	0	0	0	0	0
WBGene00170749	21ur-15654	piRNA	IV	13819753	13819773	0	0	0	0	0	0
WBGene00165363	21ur-6501	piRNA	IV	13819967	13819987	0	0	0	0	0	0
WBGene00047138	21ur-1770	piRNA	IV	13820102	13820122	0	0	0	0	0	0
WBGene00048176	21ur-3377	piRNA	IV	13820369	13820389	0	0	0	0	0	0
WBGene00050832	21ur-3006	piRNA	IV	13820592	13820612	0	0	0	0	0	0
WBGene00170537	21ur-7633	piRNA	IV	13820695	13820715	0	0	0	0	0	0
WBGene00050445	21ur-3307	piRNA	IV	13820696	13820716	0	0	0	0	0	0
WBGene00171435	21ur-7958	piRNA	IV	13820909	13820929	0	0	0	0	0	0
WBGene00165764	21ur-7799	piRNA	IV	13821318	13821338	0	0	0	0	0	0
WBGene00173553	21ur-14929	piRNA	IV	13821555	13821575	0	0	0	0	0	0
WBGene00048814	21ur-2729	piRNA	IV	13821658	13821678	0	0	0	0	0	0
WBGene00047845	21ur-5150	piRNA	IV	13822039	13822059	0	0	0	0	0	0
WBGene00165875	21ur-10195	piRNA	IV	13822040	13822060	0	0	0	0	0	0
WBGene00166715	21ur-12962	piRNA	IV	13822043	13822063	0	0	0	0	0	0
WBGene00050483	21ur-931	piRNA	IV	13822346	13822366	0	0	0	0	0	0
WBGene00048879	21ur-4672	piRNA	IV	13822349	13822369	0	0	0	0	0	0
WBGene00169986	21ur-9137	piRNA	IV	13822582	13822602	0	0	0	0	0	0
WBGene00174118	21ur-6020	piRNA	IV	13822761	13822781	0	0	0	0	0	0
WBGene00165427	21ur-7519	piRNA	IV	13822925	13822945	0	0	0	0	0	0
WBGene00173261	21ur-8402	piRNA	IV	13823316	13823336	0	0	0	0	0	0
WBGene00167580	21ur-7953	piRNA	IV	13823658	13823678	0	0	0	0	0	0
WBGene00173938	21ur-10274	piRNA	IV	13823869	13823889	0	0	0	0	0	0
WBGene00048494	21ur-2106	piRNA	IV	13823870	13823890	0	0	0	0	0	0
WBGene00046994	21ur-2977	piRNA	IV	13824087	13824107	0	0	0	0	0	0
WBGene00047651	21ur-3615	piRNA	IV	13824162	13824182	0	0	0	0	0	0
WBGene00046316	21ur-5262	piRNA	IV	13824165	13824185	0	0	0	0	0	0
WBGene00168071	21ur-14119	piRNA	IV	13824320	13824340	0	0	0	0	0	0
WBGene00046551	21ur-2090	piRNA	IV	13825040	13825060	0	0	0	0	0	0
WBGene00050638	21ur-3533	piRNA	IV	13825041	13825061	0	0	0	0	0	0
WBGene00048918	21ur-541	piRNA	IV	13825140	13825160	0	0	0	0	0	0
WBGene00048361	21ur-3880	piRNA	IV	13825235	13825255	0	0	0	0	0	0
WBGene00173205	21ur-5664	piRNA	IV	13825323	13825343	0	0	0	0	0	0
WBGene00173186	21ur-5874	piRNA	IV	13825480	13825500	0	0	0	0	0	0
WBGene00173214	21ur-7512	piRNA	IV	13825481	13825501	0	0	0	0	0	0
WBGene00174070	21ur-8895	piRNA	IV	13825675	13825695	0	0	0	0	0	0
WBGene00171093	21ur-13078	piRNA	IV	13825772	13825792	0	0	0	0	0	0
WBGene00050305	21ur-2307	piRNA	IV	13825773	13825793	0	0	0	0	0	0
WBGene00168308	21ur-5703	piRNA	IV	13825897	13825917	0	0	0	0	0	0
WBGene00046535	21ur-1127	piRNA	IV	13826078	13826098	0	0	0	0	0	0
WBGene00174001	21ur-11147	piRNA	IV	13826081	13826101	0	0	0	0	0	0
WBGene00049068	21ur-3098	piRNA	IV	13826310	13826330	0	0	0	0	0	0
WBGene00174653	21ur-11384	piRNA	IV	13826854	13826874	0	0	0	0	0	0
WBGene00048726	21ur-3045	piRNA	IV	13827431	13827451	0	0	0	0	0	0
WBGene00172606	21ur-6074	piRNA	IV	13827466	13827486	0	0	0	0	0	0
WBGene00174941	21ur-13105	piRNA	IV	13827866	13827886	0	0	0	0	0	0
WBGene00010374	rga-5	protein_coding	IV	13827886	13844991	92	209	98	230	431	191
WBGene00045940	21ur-529	piRNA	IV	13828314	13828334	0	0	3	0	2	0
WBGene00174759	21ur-5901	piRNA	IV	13828368	13828388	0	0	0	0	0	0
WBGene00048942	21ur-4877	piRNA	IV	13828371	13828391	0	0	0	0	0	0
WBGene00047268	21ur-1810	piRNA	IV	13828448	13828468	0	0	0	0	0	0
WBGene00046457	21ur-4951	piRNA	IV	13828642	13828662	0	0	0	0	0	0
WBGene00174589	21ur-6182	piRNA	IV	13829153	13829173	0	0	0	0	0	0
WBGene00171196	21ur-11389	piRNA	IV	13829154	13829174	0	0	0	0	0	0
WBGene00048753	21ur-3933	piRNA	IV	13829221	13829241	0	0	0	0	0	0
WBGene00166952	21ur-14821	piRNA	IV	13829446	13829466	0	0	1	0	0	0
WBGene00047602	21ur-268	piRNA	IV	13829627	13829647	0	0	0	0	0	0
WBGene00050597	21ur-1148	piRNA	IV	13830206	13830226	0	0	0	0	0	0
WBGene00174233	21ur-7789	piRNA	IV	13830207	13830227	0	0	0	0	0	0
WBGene00046138	21ur-2220	piRNA	IV	13830698	13830718	0	0	0	0	0	0
WBGene00174699	21ur-13822	piRNA	IV	13830980	13831000	0	0	0	0	0	0
WBGene00173056	21ur-5854	piRNA	IV	13830981	13831001	0	0	0	0	0	0
WBGene00170920	21ur-15403	piRNA	IV	13831346	13831366	0	0	0	0	0	0
WBGene00050242	21ur-1654	piRNA	IV	13831350	13831370	0	0	0	0	0	0
WBGene00174996	21ur-11813	piRNA	IV	13831557	13831577	0	0	0	0	0	0
WBGene00167257	21ur-5692	piRNA	IV	13831558	13831578	0	0	0	0	0	0
WBGene00170578	21ur-11917	piRNA	IV	13831931	13831951	0	0	0	0	0	0
WBGene00048275	21ur-464	piRNA	IV	13832159	13832179	0	0	0	0	0	0
WBGene00165011	21ur-14214	piRNA	IV	13832160	13832180	0	0	0	0	0	0
WBGene00049967	21ur-5041	piRNA	IV	13832900	13832920	1	0	0	0	0	1
WBGene00169840	21ur-15214	piRNA	IV	13832903	13832923	0	0	0	0	0	0
WBGene00050079	21ur-3438	piRNA	IV	13833141	13833161	0	0	0	0	0	0
WBGene00048620	21ur-3814	piRNA	IV	13833257	13833277	0	0	0	0	0	0
WBGene00046637	21ur-3258	piRNA	IV	13833653	13833673	0	0	0	0	1	0
WBGene00048301	21ur-1869	piRNA	IV	13833947	13833967	0	0	0	0	0	0
WBGene00047330	21ur-1112	piRNA	IV	13833948	13833968	0	0	0	0	0	0
WBGene00167046	21ur-11128	piRNA	IV	13834147	13834167	0	1	0	0	0	0
WBGene00010373	H08M01.1	protein_coding	IV	13834286	13836390	23	36	29	35	46	17
WBGene00168003	21ur-6247	piRNA	IV	13836505	13836525	0	0	0	0	0	0
WBGene00049130	21ur-2389	piRNA	IV	13836909	13836929	0	0	0	0	0	0
WBGene00171237	21ur-8399	piRNA	IV	13836912	13836932	0	0	0	0	0	0
WBGene00169621	21ur-14973	piRNA	IV	13837024	13837044	0	0	0	0	0	0
WBGene00166090	21ur-12692	piRNA	IV	13837722	13837742	0	0	0	0	0	0
WBGene00173829	21ur-10852	piRNA	IV	13837723	13837743	0	0	0	0	0	0
WBGene00167461	21ur-12083	piRNA	IV	13837809	13837829	0	0	0	0	0	0
WBGene00049330	21ur-5247	piRNA	IV	13837810	13837830	0	0	0	0	0	0
WBGene00047944	21ur-2471	piRNA	IV	13838041	13838061	0	0	0	0	0	0
WBGene00165607	21ur-10935	piRNA	IV	13838458	13838478	0	0	0	0	0	0
WBGene00045993	21ur-1433	piRNA	IV	13838459	13838479	0	0	0	0	0	0
WBGene00168109	21ur-15230	piRNA	IV	13838978	13838998	0	0	0	0	0	0
WBGene00048775	21ur-642	piRNA	IV	13838981	13839001	0	0	0	0	0	0
WBGene00171259	21ur-12809	piRNA	IV	13839216	13839236	0	0	0	0	0	0
WBGene00045739	21ur-5063	piRNA	IV	13839495	13839515	0	0	0	0	0	0
WBGene00045585	21ur-687	piRNA	IV	13839712	13839732	0	0	0	0	0	0
WBGene00045552	21ur-3009	piRNA	IV	13839715	13839735	0	0	0	0	0	0
WBGene00166163	21ur-14122	piRNA	IV	13839730	13839750	0	0	0	0	0	0
WBGene00045587	21ur-4538	piRNA	IV	13840064	13840084	0	0	0	0	0	0
WBGene00168929	21ur-11868	piRNA	IV	13840274	13840294	0	0	0	0	0	0
WBGene00049894	21ur-4755	piRNA	IV	13840374	13840394	0	0	0	0	0	0
WBGene00047096	21ur-2892	piRNA	IV	13840377	13840397	0	0	0	0	0	0
WBGene00166131	21ur-8446	piRNA	IV	13840925	13840945	0	0	0	0	0	0
WBGene00048681	21ur-2185	piRNA	IV	13841122	13841142	0	0	0	0	0	0
WBGene00172331	21ur-15614	piRNA	IV	13841463	13841483	0	0	0	0	0	0
WBGene00174984	21ur-15263	piRNA	IV	13841466	13841486	0	0	0	0	0	0
WBGene00048034	21ur-3419	piRNA	IV	13841856	13841876	0	0	0	0	0	0
WBGene00045933	21ur-1134	piRNA	IV	13841963	13841983	0	0	0	0	0	0
WBGene00046469	21ur-1141	piRNA	IV	13842496	13842516	0	0	0	0	0	0
WBGene00170043	21ur-9740	piRNA	IV	13842863	13842883	0	0	0	0	0	0
WBGene00173406	21ur-8775	piRNA	IV	13842866	13842886	0	0	0	0	0	0
WBGene00165728	21ur-5581	piRNA	IV	13843030	13843050	0	0	0	0	0	0
WBGene00171255	21ur-6778	piRNA	IV	13843334	13843354	0	0	0	0	0	0
WBGene00166235	21ur-10387	piRNA	IV	13843734	13843754	0	2	0	0	0	0
WBGene00173438	21ur-7151	piRNA	IV	13844465	13844485	0	0	0	0	0	0
WBGene00168493	21ur-7426	piRNA	IV	13844733	13844753	0	0	0	0	0	0
WBGene00171729	21ur-6213	piRNA	IV	13845053	13845073	0	0	0	0	0	0
WBGene00168956	21ur-12669	piRNA	IV	13845054	13845074	0	0	0	0	0	0
WBGene00007199	B0513.7	pseudogene	IV	13847777	13852712	1	3	1	1	0	0
WBGene00045279	B0513.12	pseudogene	IV	13853590	13854137	0	0	0	0	0	0
WBGene00007198	B0513.6	pseudogene	IV	13854355	13857353	0	7	1	1	1	7
WBGene00047698	21ur-1467	piRNA	IV	13858387	13858407	0	0	0	0	0	0
WBGene00045278	B0513.11	pseudogene	IV	13858842	13859006	0	0	0	0	0	0
WBGene00174523	21ur-11462	piRNA	IV	13859618	13859638	0	0	0	0	0	0
WBGene00172460	21ur-12753	piRNA	IV	13859916	13859936	0	0	0	0	0	0
WBGene00049267	21ur-3524	piRNA	IV	13859919	13859939	0	0	0	0	0	0
WBGene00171620	21ur-13511	piRNA	IV	13860092	13860112	0	0	0	0	0	0
WBGene00167556	21ur-8107	piRNA	IV	13860360	13860380	0	0	0	0	0	0
WBGene00007200	vamp-8	protein_coding	IV	13860367	13865196	29	28	29	28	63	44
WBGene00050105	21ur-2137	piRNA	IV	13860478	13860498	0	0	0	0	0	0
WBGene00172007	21ur-10500	piRNA	IV	13861017	13861037	0	1	0	0	0	0
WBGene00165768	21ur-7173	piRNA	IV	13861232	13861252	0	0	0	0	0	0
WBGene00050672	21ur-2095	piRNA	IV	13863338	13863358	4	0	1	0	1	1
WBGene00048349	21ur-296	piRNA	IV	13863445	13863465	0	0	0	0	0	0
WBGene00169798	21ur-15221	piRNA	IV	13863692	13863712	0	0	0	0	0	0
WBGene00046100	21ur-2779	piRNA	IV	13863695	13863715	0	0	0	0	0	0
WBGene00165887	21ur-11045	piRNA	IV	13863699	13863719	0	0	0	0	0	0
WBGene00050381	21ur-1921	piRNA	IV	13863915	13863935	0	1	0	1	0	0
WBGene00171599	21ur-6745	piRNA	IV	13864547	13864567	0	0	0	0	0	0
WBGene00170513	21ur-12444	piRNA	IV	13864550	13864570	0	0	0	0	0	0
WBGene00174479	21ur-7913	piRNA	IV	13865123	13865143	0	1	1	0	0	2
WBGene00167377	21ur-6579	piRNA	IV	13865591	13865611	0	0	0	0	0	0
WBGene00165758	21ur-12025	piRNA	IV	13865592	13865612	0	0	0	0	0	0
WBGene00173935	21ur-10716	piRNA	IV	13866109	13866129	0	0	0	0	0	0
WBGene00050301	21ur-1277	piRNA	IV	13866110	13866130	0	0	0	0	0	0
WBGene00049219	21ur-2156	piRNA	IV	13866333	13866353	0	0	0	0	0	0
WBGene00167133	21ur-11173	piRNA	IV	13866819	13866839	0	1	0	0	0	0
WBGene00235301	B0513.90	protein_coding	IV	13867054	13867506	6	4	4	0	0	2
WBGene00048639	21ur-523	piRNA	IV	13867677	13867697	0	0	0	0	0	0
WBGene00173673	21ur-8838	piRNA	IV	13867680	13867700	0	0	0	0	0	0
WBGene00049202	21ur-3538	piRNA	IV	13868448	13868468	0	0	0	0	0	0
WBGene00007197	prdh-1	protein_coding	IV	13868556	13876615	529	723	541	766	1295	860
WBGene00173667	21ur-15594	piRNA	IV	13868811	13868831	0	0	0	0	0	0
WBGene00173135	21ur-7060	piRNA	IV	13869194	13869214	0	1	0	0	0	0
WBGene00166995	21ur-12638	piRNA	IV	13869635	13869655	0	0	0	0	0	0
WBGene00165581	21ur-8352	piRNA	IV	13869786	13869806	0	0	0	0	0	0
WBGene00167438	21ur-13988	piRNA	IV	13869787	13869807	0	0	0	0	0	0
WBGene00169831	21ur-14362	piRNA	IV	13869998	13870018	1	3	0	0	0	0
WBGene00009206	B0513.t1	tRNA	IV	13870265	13870336	0	0	0	0	3	0
WBGene00166866	21ur-11336	piRNA	IV	13870552	13870572	0	0	0	0	0	0
WBGene00167967	21ur-6702	piRNA	IV	13870711	13870731	0	0	0	0	2	0
WBGene00167489	21ur-10602	piRNA	IV	13871001	13871021	0	0	0	0	0	0
WBGene00173305	21ur-9543	piRNA	IV	13871254	13871274	0	0	0	0	0	0
WBGene00165100	21ur-7671	piRNA	IV	13871481	13871501	0	0	2	0	0	0
WBGene00165383	21ur-11991	piRNA	IV	13871567	13871587	0	0	0	0	0	0
WBGene00173882	21ur-6095	piRNA	IV	13871570	13871590	0	0	0	0	0	0
WBGene00049071	21ur-5407	piRNA	IV	13871731	13871751	0	0	0	0	0	0
WBGene00173331	21ur-9656	piRNA	IV	13872102	13872122	4	2	0	3	0	0
WBGene00170131	21ur-7585	piRNA	IV	13872627	13872647	0	0	0	0	0	0
WBGene00049502	21ur-1417	piRNA	IV	13873154	13873174	0	2	0	1	2	2
WBGene00046131	21ur-2193	piRNA	IV	13873398	13873418	0	0	0	0	0	0
WBGene00046926	21ur-4407	piRNA	IV	13873770	13873790	0	0	0	0	0	0
WBGene00168346	21ur-12249	piRNA	IV	13873773	13873793	0	0	0	0	0	0
WBGene00170739	21ur-9699	piRNA	IV	13874299	13874319	0	0	0	0	0	0
WBGene00167095	21ur-14101	piRNA	IV	13874582	13874602	0	0	0	0	0	0
WBGene00046434	21ur-755	piRNA	IV	13874671	13874691	0	0	0	0	0	0
WBGene00172075	21ur-11242	piRNA	IV	13874946	13874966	0	0	0	0	0	0
WBGene00168952	21ur-11082	piRNA	IV	13875040	13875060	0	0	0	1	3	0
WBGene00173119	21ur-8158	piRNA	IV	13876646	13876666	0	0	0	0	1	0
WBGene00046859	21ur-4615	piRNA	IV	13877232	13877252	0	0	0	4	0	0
WBGene00047756	21ur-3500	piRNA	IV	13877500	13877520	0	1	0	0	0	0
WBGene00169006	21ur-6372	piRNA	IV	13878054	13878074	0	0	0	2	0	1
WBGene00048375	21ur-27	piRNA	IV	13878425	13878445	1	1	0	0	0	0
WBGene00049340	21ur-3203	piRNA	IV	13878612	13878632	0	1	0	0	2	0
WBGene00170795	21ur-6717	piRNA	IV	13879420	13879440	0	0	0	0	0	2
WBGene00174872	21ur-15492	piRNA	IV	13879641	13879661	0	0	0	0	0	0
WBGene00047912	21ur-4661	piRNA	IV	13879644	13879664	0	0	0	0	0	0
WBGene00007196	B0513.4	protein_coding	IV	13880151	13881546	1387	2801	1757	1927	2535	1802
WBGene00004443	rpl-29	protein_coding	IV	13882225	13882618	6043	18300	11665	13857	15129	9495
WBGene00007195	thoc-7	protein_coding	IV	13882734	13884177	869	2131	1400	1117	1452	966
WBGene00167180	21ur-14559	piRNA	IV	13885459	13885479	0	0	0	0	0	0
WBGene00169100	21ur-6204	piRNA	IV	13885463	13885483	0	0	0	0	0	0
WBGene00047017	21ur-3636	piRNA	IV	13886176	13886196	0	0	1	0	1	0
WBGene00001562	lin-66	protein_coding	IV	13888079	13893986	2007	3852	2732	3415	4412	3043
WBGene00048267	21ur-3387	piRNA	IV	13888401	13888421	2	0	0	3	0	0
WBGene00047788	21ur-5027	piRNA	IV	13888503	13888523	0	5	2	2	2	4
WBGene00049675	21ur-4889	piRNA	IV	13888840	13888860	1	0	3	3	4	1
WBGene00047184	21ur-1259	piRNA	IV	13889092	13889112	0	5	2	3	1	1
WBGene00167273	21ur-14046	piRNA	IV	13889555	13889575	0	0	0	0	0	0
WBGene00165275	21ur-6720	piRNA	IV	13889556	13889576	0	0	0	0	0	0
WBGene00047264	21ur-406	piRNA	IV	13889751	13889771	0	0	0	0	1	5
WBGene00045605	21ur-1446	piRNA	IV	13889765	13889785	0	0	0	0	1	0
WBGene00050419	21ur-4195	piRNA	IV	13889768	13889788	0	0	0	0	0	0
WBGene00168438	21ur-15565	piRNA	IV	13891283	13891303	0	0	0	0	0	0
WBGene00049112	21ur-5378	piRNA	IV	13891286	13891306	0	0	0	0	0	0
WBGene00172175	21ur-10065	piRNA	IV	13892800	13892820	0	0	0	0	0	0
WBGene00172088	21ur-14580	piRNA	IV	13892805	13892825	0	0	0	0	0	0
WBGene00174893	21ur-10153	piRNA	IV	13893696	13893716	0	0	0	0	0	0
WBGene00050366	21ur-4166	piRNA	IV	13893993	13894013	0	0	0	0	0	0
WBGene00169240	21ur-10063	piRNA	IV	13893996	13894016	0	0	0	0	0	0
WBGene00168478	21ur-14334	piRNA	IV	13894176	13894196	0	0	0	0	0	0
WBGene00050873	21ur-1607	piRNA	IV	13894177	13894197	0	0	0	0	0	0
WBGene00047695	21ur-2855	piRNA	IV	13894551	13894571	0	1	0	0	0	0
WBGene00168894	21ur-11414	piRNA	IV	13894749	13894769	0	0	0	0	0	0
WBGene00050571	21ur-3588	piRNA	IV	13894750	13894770	0	0	0	0	0	0
WBGene00047808	21ur-5315	piRNA	IV	13894945	13894965	0	1	0	0	0	0
WBGene00172548	21ur-8964	piRNA	IV	13895714	13895734	0	0	0	0	0	0
WBGene00049582	21ur-2352	piRNA	IV	13895715	13895735	0	0	0	0	0	0
WBGene00050287	21ur-2748	piRNA	IV	13895718	13895738	0	0	0	0	0	0
WBGene00048374	21ur-2666	piRNA	IV	13895911	13895931	0	0	0	0	0	0
WBGene00174258	21ur-14802	piRNA	IV	13896293	13896313	0	0	0	0	0	0
WBGene00049920	21ur-712	piRNA	IV	13896296	13896316	0	0	0	0	0	0
WBGene00174695	21ur-11071	piRNA	IV	13896591	13896611	0	0	0	0	0	0
WBGene00171942	21ur-10468	piRNA	IV	13896594	13896614	0	0	0	0	0	0
WBGene00174119	21ur-7075	piRNA	IV	13896810	13896830	0	0	0	0	0	0
WBGene00172812	21ur-14947	piRNA	IV	13897008	13897028	0	0	0	0	0	0
WBGene00047716	21ur-2877	piRNA	IV	13897124	13897144	0	0	0	0	0	0
WBGene00174408	21ur-11011	piRNA	IV	13897668	13897688	0	0	0	0	0	0
WBGene00049732	21ur-547	piRNA	IV	13897669	13897689	0	0	0	0	0	0
WBGene00012536	Y37A1A.3	protein_coding	IV	13897809	13902874	55	136	71	110	172	108
WBGene00172575	21ur-12003	piRNA	IV	13897825	13897845	0	0	0	0	0	0
WBGene00049099	21ur-679	piRNA	IV	13897826	13897846	0	0	0	0	0	0
WBGene00171904	21ur-14393	piRNA	IV	13897829	13897849	0	0	0	0	0	0
WBGene00167161	21ur-5917	piRNA	IV	13898253	13898273	0	0	0	0	0	0
WBGene00172979	21ur-13913	piRNA	IV	13898254	13898274	0	0	0	0	0	0
WBGene00047838	21ur-3602	piRNA	IV	13898382	13898402	0	0	0	0	0	0
WBGene00047107	21ur-5446	piRNA	IV	13898672	13898692	0	0	0	0	0	0
WBGene00048180	21ur-890	piRNA	IV	13898807	13898827	0	0	0	0	0	0
WBGene00167021	21ur-7593	piRNA	IV	13898808	13898828	0	0	0	0	0	0
WBGene00047426	21ur-2328	piRNA	IV	13899128	13899148	0	0	0	0	0	0
WBGene00171070	21ur-9566	piRNA	IV	13899129	13899149	0	0	0	0	0	0
WBGene00169701	21ur-14661	piRNA	IV	13899131	13899151	0	0	0	0	0	0
WBGene00165703	21ur-10561	piRNA	IV	13899132	13899152	0	0	0	0	0	0
WBGene00048875	21ur-1852	piRNA	IV	13899309	13899329	0	0	0	0	0	0
WBGene00049734	21ur-1946	piRNA	IV	13900189	13900209	0	0	0	0	0	0
WBGene00167426	21ur-5559	piRNA	IV	13900671	13900691	0	0	1	0	0	0
WBGene00049623	21ur-1719	piRNA	IV	13900974	13900994	0	0	0	0	1	0
WBGene00048072	21ur-3274	piRNA	IV	13901122	13901142	0	0	0	0	0	0
WBGene00171438	21ur-7393	piRNA	IV	13901425	13901445	0	0	0	0	0	0
WBGene00165896	21ur-10329	piRNA	IV	13901590	13901610	0	0	0	0	0	0
WBGene00045853	21ur-1220	piRNA	IV	13901804	13901824	0	0	0	0	0	0
WBGene00048059	21ur-4103	piRNA	IV	13901895	13901915	0	0	0	0	2	0
WBGene00170527	21ur-8709	piRNA	IV	13902437	13902457	0	0	0	0	0	0
WBGene00172261	21ur-12559	piRNA	IV	13903062	13903082	0	0	0	0	0	0
WBGene00170417	21ur-6497	piRNA	IV	13903395	13903415	0	0	0	0	0	0
WBGene00049685	21ur-2190	piRNA	IV	13903548	13903568	0	0	0	0	0	0
WBGene00170093	21ur-8874	piRNA	IV	13903924	13903944	0	0	0	0	0	0
WBGene00166489	21ur-9644	piRNA	IV	13904183	13904203	0	0	0	0	0	0
WBGene00048634	21ur-4084	piRNA	IV	13904344	13904364	0	0	0	3	0	0
WBGene00046663	21ur-885	piRNA	IV	13904779	13904799	0	0	0	0	0	0
WBGene00049946	21ur-4855	piRNA	IV	13905070	13905090	0	0	0	0	0	0
WBGene00012535	Y37A1A.2	protein_coding	IV	13905991	13913029	185	264	235	377	421	363
WBGene00172806	21ur-12783	piRNA	IV	13906383	13906403	0	0	0	0	0	0
WBGene00174390	21ur-14528	piRNA	IV	13906384	13906404	0	0	0	0	0	0
WBGene00046770	21ur-1651	piRNA	IV	13906385	13906405	0	0	0	0	0	0
WBGene00046607	21ur-2944	piRNA	IV	13906388	13906408	0	0	0	0	0	0
WBGene00048615	21ur-3401	piRNA	IV	13906594	13906614	0	1	0	0	4	0
WBGene00172469	21ur-5862	piRNA	IV	13906670	13906690	0	0	1	0	0	0
WBGene00167747	21ur-10224	piRNA	IV	13907111	13907131	0	0	0	0	0	0
WBGene00048655	21ur-5248	piRNA	IV	13907116	13907136	0	0	0	0	0	0
WBGene00049037	21ur-1874	piRNA	IV	13907293	13907313	0	0	0	0	0	0
WBGene00172554	21ur-14734	piRNA	IV	13907297	13907317	0	0	1	0	0	1
WBGene00174157	21ur-7726	piRNA	IV	13907773	13907793	0	0	0	3	0	1
WBGene00050602	21ur-3917	piRNA	IV	13907795	13907815	0	0	0	0	0	0
WBGene00045769	21ur-1922	piRNA	IV	13907798	13907818	0	0	0	0	0	0
WBGene00169138	21ur-6818	piRNA	IV	13908129	13908149	1	0	0	0	2	0
WBGene00173421	21ur-5922	piRNA	IV	13908213	13908233	0	0	0	0	0	0
WBGene00166734	21ur-13783	piRNA	IV	13908214	13908234	0	0	0	0	0	0
WBGene00169510	21ur-6741	piRNA	IV	13908576	13908596	0	0	1	0	2	2
WBGene00045682	21ur-527	piRNA	IV	13908848	13908868	1	0	3	2	2	2
WBGene00167276	21ur-14069	piRNA	IV	13909316	13909336	0	0	0	0	0	0
WBGene00174834	21ur-12936	piRNA	IV	13909452	13909472	0	0	0	0	0	0
WBGene00173610	21ur-5518	piRNA	IV	13909453	13909473	0	0	0	0	0	0
WBGene00171392	21ur-10321	piRNA	IV	13909611	13909631	1	2	2	0	5	0
WBGene00170846	21ur-12729	piRNA	IV	13911182	13911202	3	1	0	6	1	9
WBGene00166545	21ur-8907	piRNA	IV	13911231	13911251	0	0	0	0	0	0
WBGene00172875	21ur-9533	piRNA	IV	13911234	13911254	0	0	0	0	0	0
WBGene00047617	21ur-558	piRNA	IV	13911552	13911572	0	0	0	0	0	0
WBGene00049872	21ur-3542	piRNA	IV	13911552	13911572	0	0	0	0	0	0
WBGene00047578	21ur-926	piRNA	IV	13911553	13911573	0	0	0	0	0	0
WBGene00050444	21ur-4180	piRNA	IV	13911556	13911576	0	0	0	0	0	0
WBGene00172101	21ur-6404	piRNA	IV	13911995	13912015	0	0	0	0	0	0
WBGene00168677	21ur-11200	piRNA	IV	13912431	13912451	2	0	1	2	1	1
WBGene00168454	21ur-10149	piRNA	IV	13912622	13912642	0	0	0	0	0	0
WBGene00166816	21ur-14849	piRNA	IV	13912627	13912647	0	0	0	0	0	0
WBGene00168331	21ur-12057	piRNA	IV	13912952	13912972	0	0	0	0	0	0
WBGene00050296	21ur-2351	piRNA	IV	13912953	13912973	0	0	0	0	0	0
WBGene00172459	21ur-6953	piRNA	IV	13913690	13913710	0	2	0	0	0	0
WBGene00050726	21ur-4895	piRNA	IV	13913691	13913711	0	0	0	0	0	0
WBGene00049418	21ur-5167	piRNA	IV	13913911	13913931	0	1	0	0	0	0
WBGene00169409	21ur-11747	piRNA	IV	13913933	13913953	0	0	0	0	3	0
WBGene00172777	21ur-13255	piRNA	IV	13914315	13914335	0	0	1	0	2	0
WBGene00048809	21ur-1808	piRNA	IV	13914587	13914607	0	0	0	4	0	1
WBGene00050094	21ur-1847	piRNA	IV	13914730	13914750	0	0	0	0	0	1
WBGene00049731	21ur-3547	piRNA	IV	13914908	13914928	0	0	0	0	0	0
WBGene00167578	21ur-10021	piRNA	IV	13915056	13915076	2	1	0	0	0	1
WBGene00048332	21ur-3086	piRNA	IV	13916804	13916824	0	0	0	0	0	0
WBGene00173133	21ur-6592	piRNA	IV	13916805	13916825	0	0	0	0	0	0
WBGene00167778	21ur-7746	piRNA	IV	13917225	13917245	0	0	0	0	0	0
WBGene00173694	21ur-8515	piRNA	IV	13917319	13917339	0	0	0	0	0	0
WBGene00048123	21ur-388	piRNA	IV	13917665	13917685	0	0	0	0	0	0
WBGene00048196	21ur-1832	piRNA	IV	13917860	13917880	0	0	0	0	0	0
WBGene00047677	21ur-4887	piRNA	IV	13918439	13918459	0	0	0	0	0	0
WBGene00045995	21ur-13	piRNA	IV	13918820	13918840	0	0	0	0	0	0
WBGene00173132	21ur-8945	piRNA	IV	13919163	13919183	0	0	0	0	0	0
WBGene00049861	21ur-2469	piRNA	IV	13919657	13919677	0	0	0	0	0	0
WBGene00050113	21ur-4798	piRNA	IV	13920349	13920369	0	0	0	0	0	0
WBGene00167698	21ur-12496	piRNA	IV	13920371	13920391	0	0	0	0	0	0
WBGene00173244	21ur-8108	piRNA	IV	13920374	13920394	0	0	0	0	0	0
WBGene00170883	21ur-12321	piRNA	IV	13920522	13920542	0	0	0	0	0	0
WBGene00046972	21ur-3094	piRNA	IV	13920645	13920665	0	0	0	0	0	0
WBGene00166208	21ur-7815	piRNA	IV	13921056	13921076	0	0	0	0	0	0
WBGene00050467	21ur-1671	piRNA	IV	13921144	13921164	0	0	0	0	0	0
WBGene00047054	21ur-4030	piRNA	IV	13924307	13924327	0	0	0	0	0	0
WBGene00047948	21ur-3298	piRNA	IV	13924717	13924737	0	0	0	0	0	0
WBGene00165591	21ur-10584	piRNA	IV	13925344	13925364	0	0	0	0	0	0
WBGene00165258	21ur-7249	piRNA	IV	13925628	13925648	0	0	0	0	0	0
WBGene00171399	21ur-7371	piRNA	IV	13925629	13925649	0	0	0	0	0	0
WBGene00167085	21ur-15090	piRNA	IV	13925801	13925821	0	0	0	0	0	0
WBGene00047468	21ur-29	piRNA	IV	13925921	13925941	0	0	0	0	0	0
WBGene00170197	21ur-5860	piRNA	IV	13925939	13925959	0	0	0	0	0	0
WBGene00048861	21ur-4685	piRNA	IV	13926545	13926565	0	0	0	0	0	0
WBGene00165041	21ur-5951	piRNA	IV	13926915	13926935	0	0	0	0	0	0
WBGene00167592	21ur-6125	piRNA	IV	13927084	13927104	0	0	0	0	0	0
WBGene00045793	21ur-3911	piRNA	IV	13927085	13927105	0	0	0	0	0	0
WBGene00166230	21ur-11613	piRNA	IV	13927284	13927304	0	0	0	0	0	0
WBGene00049428	21ur-875	piRNA	IV	13927872	13927892	0	0	0	0	0	0
WBGene00165928	21ur-11873	piRNA	IV	13928071	13928091	0	0	0	0	0	0
WBGene00047836	21ur-122	piRNA	IV	13928253	13928273	0	0	0	0	0	0
WBGene00173507	21ur-9246	piRNA	IV	13928652	13928672	0	0	0	0	0	0
WBGene00049612	21ur-590	piRNA	IV	13928653	13928673	0	0	0	0	0	0
WBGene00167448	21ur-9695	piRNA	IV	13928870	13928890	0	0	0	0	0	0
WBGene00049997	21ur-2641	piRNA	IV	13929034	13929054	0	0	0	0	0	0
WBGene00049929	21ur-249	piRNA	IV	13929106	13929126	0	0	0	0	0	0
WBGene00045884	21ur-250	piRNA	IV	13929246	13929266	0	0	0	0	0	0
WBGene00171719	21ur-11658	piRNA	IV	13934281	13934301	0	0	0	0	0	0
WBGene00045768	21ur-5176	piRNA	IV	13934282	13934302	0	0	0	0	0	0
WBGene00045063	Y37A1A.4	protein_coding	IV	13934386	13964008	176	394	287	279	462	250
WBGene00172201	21ur-14948	piRNA	IV	13934741	13934761	0	0	0	0	0	0
WBGene00048121	21ur-3923	piRNA	IV	13935059	13935079	0	0	0	0	0	0
WBGene00048477	21ur-2028	piRNA	IV	13935364	13935384	0	0	0	0	0	0
WBGene00166920	21ur-12902	piRNA	IV	13936667	13936687	0	0	0	0	0	0
WBGene00165548	21ur-6309	piRNA	IV	13936668	13936688	0	0	0	0	0	0
WBGene00048019	21ur-5043	piRNA	IV	13936904	13936924	0	0	0	1	0	0
WBGene00168038	21ur-12065	piRNA	IV	13936939	13936959	0	0	0	0	0	0
WBGene00049145	21ur-3883	piRNA	IV	13936940	13936960	0	0	0	0	0	0
WBGene00171624	21ur-6803	piRNA	IV	13937159	13937179	0	0	0	0	0	0
WBGene00171535	21ur-6189	piRNA	IV	13937507	13937527	0	0	0	0	0	0
WBGene00173532	21ur-12016	piRNA	IV	13937751	13937771	0	0	0	0	0	0
WBGene00168873	21ur-7227	piRNA	IV	13937752	13937772	0	0	0	0	0	0
WBGene00173766	21ur-10725	piRNA	IV	13938376	13938396	0	0	0	0	0	0
WBGene00171944	21ur-5811	piRNA	IV	13938574	13938594	0	0	0	0	0	0
WBGene00050071	21ur-3179	piRNA	IV	13939090	13939110	0	0	1	0	0	0
WBGene00049008	21ur-4257	piRNA	IV	13939488	13939508	0	0	0	0	0	0
WBGene00045579	21ur-213	piRNA	IV	13939645	13939665	1	0	0	0	0	0
WBGene00167509	21ur-8975	piRNA	IV	13940190	13940210	0	0	0	0	0	2
WBGene00046210	21ur-5266	piRNA	IV	13940535	13940555	0	0	0	0	0	0
WBGene00170455	21ur-15509	piRNA	IV	13940827	13940847	0	0	0	0	0	0
WBGene00166647	21ur-5615	piRNA	IV	13940830	13940850	0	0	0	0	0	0
WBGene00049980	21ur-3268	piRNA	IV	13941161	13941181	0	0	0	0	0	0
WBGene00049815	21ur-1393	piRNA	IV	13941355	13941375	0	0	0	0	0	0
WBGene00166726	21ur-13079	piRNA	IV	13941866	13941886	0	0	0	0	0	0
WBGene00047231	21ur-4228	piRNA	IV	13941867	13941887	0	0	0	0	0	0
WBGene00049791	21ur-2375	piRNA	IV	13941924	13941944	0	0	0	0	0	0
WBGene00169571	21ur-8155	piRNA	IV	13942422	13942442	0	0	0	0	0	0
WBGene00167522	21ur-6609	piRNA	IV	13942697	13942717	0	0	0	0	0	0
WBGene00173854	21ur-6573	piRNA	IV	13943202	13943222	0	0	0	0	0	0
WBGene00050034	21ur-3915	piRNA	IV	13943203	13943223	0	0	0	0	0	0
WBGene00168670	21ur-11252	piRNA	IV	13943395	13943415	0	0	0	0	0	0
WBGene00049406	21ur-4406	piRNA	IV	13943398	13943418	0	0	0	0	0	0
WBGene00171522	21ur-13718	piRNA	IV	13943689	13943709	0	0	0	0	0	0
WBGene00050842	21ur-4034	piRNA	IV	13943906	13943926	0	0	0	0	0	0
WBGene00168148	21ur-11714	piRNA	IV	13943987	13944007	0	0	0	0	0	0
WBGene00050104	21ur-264	piRNA	IV	13944266	13944286	0	0	0	0	0	0
WBGene00172314	21ur-13644	piRNA	IV	13944438	13944458	0	0	0	0	0	0
WBGene00048752	21ur-1757	piRNA	IV	13944439	13944459	0	0	0	0	0	0
WBGene00172373	21ur-6201	piRNA	IV	13944585	13944605	0	0	0	0	0	0
WBGene00171011	21ur-9124	piRNA	IV	13944812	13944832	0	0	0	0	0	0
WBGene00046704	21ur-666	piRNA	IV	13945623	13945643	0	0	0	0	0	0
WBGene00167226	21ur-13936	piRNA	IV	13945626	13945646	0	0	0	0	0	0
WBGene00046524	21ur-823	piRNA	IV	13945668	13945688	0	0	0	0	0	0
WBGene00173410	21ur-13490	piRNA	IV	13946064	13946084	0	0	0	0	0	0
WBGene00047206	21ur-2698	piRNA	IV	13946067	13946087	0	0	0	0	0	0
WBGene00047472	21ur-3129	piRNA	IV	13946211	13946231	0	1	2	0	0	0
WBGene00166064	21ur-9948	piRNA	IV	13946597	13946617	0	0	0	0	0	0
WBGene00047319	21ur-1474	piRNA	IV	13946600	13946620	0	0	0	0	0	0
WBGene00170069	21ur-12643	piRNA	IV	13946713	13946733	0	0	0	0	0	0
WBGene00173164	21ur-13983	piRNA	IV	13946714	13946734	0	0	0	0	0	0
WBGene00165411	21ur-13957	piRNA	IV	13946719	13946739	0	0	0	0	0	0
WBGene00165828	21ur-7579	piRNA	IV	13948774	13948794	0	0	0	0	0	0
WBGene00046853	21ur-2934	piRNA	IV	13948777	13948797	0	0	0	0	0	0
WBGene00048523	21ur-4641	piRNA	IV	13948886	13948906	0	0	0	0	0	0
WBGene00172451	21ur-7113	piRNA	IV	13948887	13948907	0	0	0	0	0	0
WBGene00174538	21ur-9831	piRNA	IV	13949357	13949377	0	0	2	0	0	0
WBGene00045783	21ur-447	piRNA	IV	13950576	13950596	0	0	0	0	0	0
WBGene00167782	21ur-7083	piRNA	IV	13950753	13950773	0	0	0	0	0	0
WBGene00174916	21ur-13284	piRNA	IV	13950754	13950774	0	0	0	0	0	0
WBGene00049012	21ur-3569	piRNA	IV	13951563	13951583	0	1	0	0	0	0
WBGene00168778	21ur-14581	piRNA	IV	13951905	13951925	0	0	0	0	0	0
WBGene00049574	21ur-998	piRNA	IV	13951906	13951926	0	0	0	0	0	0
WBGene00168781	21ur-14852	piRNA	IV	13952282	13952302	0	0	0	0	0	0
WBGene00048764	21ur-2917	piRNA	IV	13952285	13952305	0	0	0	0	0	0
WBGene00048423	21ur-939	piRNA	IV	13953065	13953085	0	0	0	0	0	0
WBGene00170818	21ur-7919	piRNA	IV	13953068	13953088	0	0	0	0	0	0
WBGene00165831	21ur-6825	piRNA	IV	13953418	13953438	0	0	0	0	0	0
WBGene00049326	21ur-1588	piRNA	IV	13953625	13953645	0	0	0	0	1	0
WBGene00165771	21ur-11255	piRNA	IV	13954096	13954116	0	0	0	0	0	0
WBGene00049105	21ur-3720	piRNA	IV	13954112	13954132	0	0	0	0	0	0
WBGene00171426	21ur-14483	piRNA	IV	13954114	13954134	0	0	0	0	0	0
WBGene00046955	21ur-5105	piRNA	IV	13954115	13954135	0	0	0	0	0	0
WBGene00048865	21ur-1388	piRNA	IV	13954118	13954138	0	0	0	0	0	0
WBGene00169125	21ur-14366	piRNA	IV	13954270	13954290	0	0	0	0	0	0
WBGene00047163	21ur-2554	piRNA	IV	13954271	13954291	0	0	0	0	0	0
WBGene00049021	21ur-1472	piRNA	IV	13954655	13954675	0	0	0	0	0	0
WBGene00168587	21ur-10532	piRNA	IV	13954658	13954678	0	0	0	0	0	0
WBGene00171634	21ur-7388	piRNA	IV	13954817	13954837	0	0	0	0	0	0
WBGene00048329	21ur-5012	piRNA	IV	13955016	13955036	0	0	0	0	2	0
WBGene00166653	21ur-15337	piRNA	IV	13955409	13955429	0	0	0	0	1	0
WBGene00046650	21ur-1925	piRNA	IV	13955566	13955586	0	0	0	0	0	0
WBGene00168972	21ur-9252	piRNA	IV	13955570	13955590	0	0	0	0	0	0
WBGene00046519	21ur-3531	piRNA	IV	13956059	13956079	0	0	0	1	0	0
WBGene00046133	21ur-2638	piRNA	IV	13956565	13956585	0	0	0	0	0	0
WBGene00169238	21ur-6757	piRNA	IV	13956726	13956746	0	0	1	0	0	0
WBGene00174471	21ur-9887	piRNA	IV	13957041	13957061	0	0	0	0	0	0
WBGene00170146	21ur-10625	piRNA	IV	13957045	13957065	0	0	0	0	0	0
WBGene00046227	21ur-1936	piRNA	IV	13957711	13957731	0	0	0	0	0	0
WBGene00167262	21ur-6523	piRNA	IV	13958102	13958122	0	0	0	0	0	0
WBGene00172159	21ur-11323	piRNA	IV	13958228	13958248	0	0	0	0	0	0
WBGene00166908	21ur-12624	piRNA	IV	13958229	13958249	0	0	0	0	0	0
WBGene00049603	21ur-2460	piRNA	IV	13959035	13959055	0	0	0	0	0	0
WBGene00047405	21ur-639	piRNA	IV	13959123	13959143	0	0	0	0	0	0
WBGene00045745	21ur-805	piRNA	IV	13959485	13959505	0	0	0	0	0	0
WBGene00048469	21ur-2115	piRNA	IV	13959502	13959522	0	0	0	0	0	0
WBGene00172131	21ur-7488	piRNA	IV	13959572	13959592	0	0	0	0	0	0
WBGene00050404	21ur-4829	piRNA	IV	13959883	13959903	0	0	0	0	0	0
WBGene00049961	21ur-5368	piRNA	IV	13960269	13960289	0	0	0	0	0	0
WBGene00046225	21ur-2035	piRNA	IV	13960652	13960672	0	0	0	0	0	0
WBGene00050762	21ur-3760	piRNA	IV	13960655	13960675	0	0	0	0	0	0
WBGene00049593	21ur-3497	piRNA	IV	13960800	13960820	0	0	0	0	0	0
WBGene00168197	21ur-14675	piRNA	IV	13961116	13961136	0	0	0	0	0	0
WBGene00050259	21ur-316	piRNA	IV	13961119	13961139	0	0	0	0	0	0
WBGene00174228	21ur-9637	piRNA	IV	13961567	13961587	0	0	0	0	0	0
WBGene00173497	21ur-15685	piRNA	IV	13961569	13961589	0	0	0	0	0	0
WBGene00046798	21ur-3100	piRNA	IV	13961570	13961590	0	0	0	0	0	0
WBGene00048356	21ur-3875	piRNA	IV	13961947	13961967	0	0	0	0	0	0
WBGene00169024	21ur-5599	piRNA	IV	13961951	13961971	0	0	0	0	0	0
WBGene00169818	21ur-6688	piRNA	IV	13961952	13961972	0	0	0	0	0	0
WBGene00046612	21ur-3076	piRNA	IV	13962739	13962759	0	0	0	0	0	0
WBGene00168296	21ur-13103	piRNA	IV	13962952	13962972	0	0	0	0	0	0
WBGene00166260	21ur-12354	piRNA	IV	13963656	13963676	0	0	0	0	0	0
WBGene00046140	21ur-3206	piRNA	IV	13964184	13964204	0	0	0	0	0	0
WBGene00044989	dnbp-1	protein_coding	IV	13964356	13979847	3275	7343	4863	4546	6348	4139
WBGene00167469	21ur-5985	piRNA	IV	13971956	13971976	0	0	0	0	0	0
WBGene00047965	21ur-1080	piRNA	IV	13971963	13971983	3	0	0	0	0	0
WBGene00166804	21ur-6566	piRNA	IV	13974484	13974504	0	0	0	0	0	0
WBGene00168311	21ur-15438	piRNA	IV	13974487	13974507	0	0	0	0	0	0
WBGene00172193	21ur-7241	piRNA	IV	13976827	13976847	0	2	1	0	0	0
WBGene00048047	21ur-4308	piRNA	IV	13978468	13978488	0	0	1	0	0	1
WBGene00166119	21ur-6895	piRNA	IV	13978575	13978595	0	0	1	0	0	0
WBGene00172387	21ur-8253	piRNA	IV	13979403	13979423	0	0	2	0	0	1
WBGene00170446	21ur-12120	piRNA	IV	13979509	13979529	0	1	0	4	0	0
WBGene00171515	21ur-12974	piRNA	IV	13980914	13980934	0	0	0	0	0	0
WBGene00001575	gei-18	protein_coding	IV	13981062	13982525	9	7	8	11	17	7
WBGene00173363	21ur-10156	piRNA	IV	13981456	13981476	0	0	0	0	0	0
WBGene00166940	21ur-9862	piRNA	IV	13981947	13981967	0	0	0	0	0	0
WBGene00048220	21ur-3687	piRNA	IV	13981950	13981970	0	0	0	0	0	0
WBGene00167533	21ur-9832	piRNA	IV	13982602	13982622	0	0	0	0	0	0
WBGene00047577	21ur-49	piRNA	IV	13982606	13982626	0	0	0	0	0	0
WBGene00167305	21ur-9600	piRNA	IV	13982607	13982627	0	0	0	0	0	0
WBGene00006598	tor-2	protein_coding	IV	13982636	13984141	2	3	1	3	5	0
WBGene00047430	21ur-181	piRNA	IV	13983432	13983452	0	0	0	0	0	0
WBGene00006597	tor-1	protein_coding	IV	13984202	13985805	1	0	0	3	9	2
WBGene00165580	21ur-7045	piRNA	IV	13984327	13984347	0	0	0	0	0	0
WBGene00165571	21ur-10200	piRNA	IV	13984440	13984460	0	0	0	0	0	0
WBGene00168433	21ur-14814	piRNA	IV	13986228	13986248	0	0	0	0	0	0
WBGene00047819	21ur-2447	piRNA	IV	13986460	13986480	0	0	0	0	0	0
WBGene00047719	21ur-4201	piRNA	IV	13986699	13986719	0	0	0	0	0	0
WBGene00046346	21ur-4399	piRNA	IV	13987340	13987360	0	0	0	0	0	0
WBGene00046784	21ur-3681	piRNA	IV	13988049	13988069	0	0	0	0	0	0
WBGene00165262	21ur-14204	piRNA	IV	13988370	13988390	0	0	0	0	0	0
WBGene00045829	21ur-2034	piRNA	IV	13988371	13988391	0	0	0	0	0	0
WBGene00050811	21ur-4024	piRNA	IV	13988456	13988476	0	0	0	0	0	0
WBGene00048732	21ur-1314	piRNA	IV	13988708	13988728	0	0	0	0	0	0
WBGene00050292	21ur-556	piRNA	IV	13988853	13988873	0	0	0	0	0	0
WBGene00001190	egl-23	protein_coding	IV	13989081	14012074	64	99	47	133	217	121
WBGene00048482	21ur-1737	piRNA	IV	13989405	13989425	0	0	0	0	0	0
WBGene00046888	21ur-1342	piRNA	IV	13989627	13989647	0	0	0	0	0	0
WBGene00174400	21ur-10423	piRNA	IV	13989630	13989650	0	0	0	0	0	0
WBGene00167127	21ur-11253	piRNA	IV	13990332	13990352	0	0	0	0	0	0
WBGene00047979	21ur-3331	piRNA	IV	13990335	13990355	0	0	0	0	0	0
WBGene00167354	21ur-13348	piRNA	IV	13990532	13990552	0	0	0	0	0	0
WBGene00047545	21ur-2741	piRNA	IV	13990995	13991015	0	0	0	0	0	0
WBGene00047769	21ur-656	piRNA	IV	13990998	13991018	0	0	0	0	0	0
WBGene00166421	21ur-9531	piRNA	IV	13991378	13991398	0	0	0	0	0	0
WBGene00171371	21ur-14567	piRNA	IV	13991530	13991550	0	0	0	0	0	0
WBGene00048232	21ur-637	piRNA	IV	13991531	13991551	0	0	0	0	0	0
WBGene00169967	21ur-8854	piRNA	IV	13992055	13992075	0	0	0	0	0	0
WBGene00045736	21ur-1612	piRNA	IV	13992256	13992276	0	0	0	0	0	0
WBGene00170544	21ur-11792	piRNA	IV	13992298	13992318	0	0	0	0	0	0
WBGene00046191	21ur-3788	piRNA	IV	13992301	13992321	0	0	0	0	0	0
WBGene00170955	21ur-8962	piRNA	IV	13992302	13992322	0	0	0	0	0	0
WBGene00045758	21ur-133	piRNA	IV	13992564	13992584	0	0	0	0	0	0
WBGene00165974	21ur-8690	piRNA	IV	13992809	13992829	0	0	0	0	0	0
WBGene00045811	21ur-1502	piRNA	IV	13993009	13993029	0	0	0	0	0	0
WBGene00050110	21ur-4517	piRNA	IV	13993127	13993147	0	0	0	0	0	0
WBGene00169023	21ur-7107	piRNA	IV	13993386	13993406	0	0	0	0	0	0
WBGene00170209	21ur-6635	piRNA	IV	13993581	13993601	0	0	0	0	0	0
WBGene00171314	21ur-6518	piRNA	IV	13993656	13993676	0	0	0	0	0	0
WBGene00048586	21ur-4882	piRNA	IV	13993793	13993813	0	0	0	0	0	0
WBGene00172810	21ur-10543	piRNA	IV	13993796	13993816	0	0	0	0	0	0
WBGene00045785	21ur-520	piRNA	IV	13994174	13994194	1	0	0	0	0	0
WBGene00047840	21ur-1778	piRNA	IV	13994463	13994483	0	0	0	0	0	0
WBGene00169950	21ur-9437	piRNA	IV	13994522	13994542	0	0	0	0	0	0
WBGene00046751	21ur-3578	piRNA	IV	13995193	13995213	0	0	0	0	0	0
WBGene00047398	21ur-2766	piRNA	IV	13995662	13995682	0	0	0	0	0	0
WBGene00169875	21ur-7983	piRNA	IV	13996015	13996035	0	0	0	0	0	0
WBGene00170447	21ur-10218	piRNA	IV	13996301	13996321	0	0	0	0	0	0
WBGene00166468	21ur-13311	piRNA	IV	13996608	13996628	0	0	0	0	0	0
WBGene00047736	21ur-2865	piRNA	IV	13996609	13996629	0	0	0	0	0	0
WBGene00045913	21ur-1092	piRNA	IV	13996936	13996956	0	0	0	0	0	0
WBGene00045951	21ur-2421	piRNA	IV	13997032	13997052	0	0	0	0	0	0
WBGene00050702	21ur-2432	piRNA	IV	13997220	13997240	0	0	0	0	0	0
WBGene00165878	21ur-7833	piRNA	IV	13997460	13997480	0	0	0	0	0	0
WBGene00172345	21ur-15137	piRNA	IV	13998025	13998045	0	0	0	0	0	0
WBGene00169043	21ur-6318	piRNA	IV	13998026	13998046	0	0	0	0	0	0
WBGene00050093	21ur-896	piRNA	IV	13998089	13998109	0	0	0	0	0	0
WBGene00047055	21ur-5432	piRNA	IV	13998335	13998355	0	0	0	0	0	0
WBGene00173984	21ur-13504	piRNA	IV	13998458	13998478	0	0	0	0	0	0
WBGene00171098	21ur-11606	piRNA	IV	13998594	13998614	0	0	0	0	0	0
WBGene00168319	21ur-7383	piRNA	IV	13998808	13998828	0	0	0	0	0	0
WBGene00168832	21ur-6941	piRNA	IV	13999476	13999496	0	0	0	0	0	0
WBGene00047902	21ur-1182	piRNA	IV	14000233	14000253	0	0	0	0	0	0
WBGene00045798	21ur-5413	piRNA	IV	14000578	14000598	0	0	0	0	0	0
WBGene00165623	21ur-9632	piRNA	IV	14000899	14000919	0	0	1	0	0	0
WBGene00166526	21ur-7301	piRNA	IV	14000998	14001018	0	0	0	0	0	0
WBGene00049276	21ur-3617	piRNA	IV	14001043	14001063	0	0	0	0	0	0
WBGene00173267	21ur-10703	piRNA	IV	14001048	14001068	0	0	0	0	0	0
WBGene00049178	21ur-3153	piRNA	IV	14001456	14001476	0	0	0	0	0	0
WBGene00050250	21ur-5245	piRNA	IV	14001733	14001753	0	0	0	0	0	0
WBGene00049129	21ur-965	piRNA	IV	14002152	14002172	0	0	0	0	0	0
WBGene00170211	21ur-14666	piRNA	IV	14002331	14002351	0	0	0	0	0	0
WBGene00171528	21ur-7414	piRNA	IV	14003035	14003055	1	0	0	0	0	0
WBGene00167417	21ur-7353	piRNA	IV	14003408	14003428	1	0	0	0	0	0
WBGene00165450	21ur-6008	piRNA	IV	14003807	14003827	0	0	0	0	0	0
WBGene00171101	21ur-9648	piRNA	IV	14004016	14004036	0	0	0	0	0	0
WBGene00048929	21ur-5328	piRNA	IV	14004363	14004383	0	0	0	0	0	0
WBGene00168964	21ur-6433	piRNA	IV	14004715	14004735	0	0	0	0	0	0
WBGene00166013	21ur-12833	piRNA	IV	14004716	14004736	0	0	0	0	0	0
WBGene00168851	21ur-10137	piRNA	IV	14004718	14004738	0	0	0	0	0	0
WBGene00174969	21ur-11477	piRNA	IV	14004719	14004739	0	0	0	0	0	0
WBGene00048663	21ur-1110	piRNA	IV	14005007	14005027	0	0	0	0	0	0
WBGene00166196	21ur-10206	piRNA	IV	14005008	14005028	0	0	0	0	0	0
WBGene00167441	21ur-12477	piRNA	IV	14005194	14005214	0	0	0	0	0	0
WBGene00174871	21ur-7297	piRNA	IV	14005222	14005242	0	0	0	0	0	0
WBGene00169367	21ur-12446	piRNA	IV	14005225	14005245	0	0	0	0	0	0
WBGene00050294	21ur-4279	piRNA	IV	14005791	14005811	0	0	0	0	0	0
WBGene00045526	21ur-3726	piRNA	IV	14006014	14006034	0	0	0	0	0	0
WBGene00049925	21ur-4767	piRNA	IV	14006269	14006289	0	0	0	0	0	0
WBGene00048750	21ur-3633	piRNA	IV	14006320	14006340	0	0	0	0	0	0
WBGene00048217	21ur-989	piRNA	IV	14006738	14006758	0	0	0	0	0	0
WBGene00167771	21ur-6824	piRNA	IV	14006792	14006812	0	0	0	0	0	0
WBGene00173146	21ur-12631	piRNA	IV	14007262	14007282	0	0	0	0	0	0
WBGene00174446	21ur-6754	piRNA	IV	14007265	14007285	0	0	0	0	0	0
WBGene00167960	21ur-14456	piRNA	IV	14007266	14007286	0	0	0	0	0	0
WBGene00167130	21ur-15204	piRNA	IV	14007268	14007288	0	0	0	0	0	0
WBGene00165973	21ur-12387	piRNA	IV	14007321	14007341	0	0	0	0	0	0
WBGene00169376	21ur-9059	piRNA	IV	14007443	14007463	0	0	0	0	0	0
WBGene00048711	21ur-3431	piRNA	IV	14008041	14008061	0	0	0	0	0	0
WBGene00047416	21ur-2042	piRNA	IV	14008217	14008237	0	0	0	1	0	0
WBGene00172090	21ur-10498	piRNA	IV	14008281	14008301	0	0	0	0	0	0
WBGene00048115	21ur-3869	piRNA	IV	14008451	14008471	0	0	0	0	0	0
WBGene00171420	21ur-10953	piRNA	IV	14008704	14008724	0	0	0	0	0	0
WBGene00173874	21ur-8156	piRNA	IV	14008705	14008725	0	0	0	0	0	0
WBGene00050567	21ur-4354	piRNA	IV	14008790	14008810	0	0	0	0	0	0
WBGene00049756	21ur-4104	piRNA	IV	14008793	14008813	0	0	0	0	0	0
WBGene00048199	21ur-2949	piRNA	IV	14008884	14008904	0	0	0	0	0	0
WBGene00174688	21ur-12743	piRNA	IV	14008889	14008909	0	0	0	0	0	0
WBGene00048468	21ur-5220	piRNA	IV	14008914	14008934	0	0	0	0	0	0
WBGene00172452	21ur-12314	piRNA	IV	14009135	14009155	0	0	0	0	0	1
WBGene00046310	21ur-4644	piRNA	IV	14009393	14009413	0	0	0	0	0	0
WBGene00173162	21ur-15041	piRNA	IV	14009396	14009416	0	0	0	0	0	0
WBGene00048696	21ur-314	piRNA	IV	14010045	14010065	0	0	0	0	0	0
WBGene00166913	21ur-8199	piRNA	IV	14010046	14010066	0	0	0	0	0	0
WBGene00172006	21ur-14427	piRNA	IV	14010189	14010209	0	0	0	0	0	0
WBGene00049217	21ur-4562	piRNA	IV	14010190	14010210	0	0	0	0	0	0
WBGene00169200	21ur-12357	piRNA	IV	14010363	14010383	0	0	0	0	0	0
WBGene00171958	21ur-9178	piRNA	IV	14010744	14010764	0	0	0	0	0	0
WBGene00047379	21ur-465	piRNA	IV	14011090	14011110	0	0	0	0	0	0
WBGene00169261	21ur-7381	piRNA	IV	14011093	14011113	0	0	0	0	0	0
WBGene00166596	21ur-6539	piRNA	IV	14011273	14011293	0	0	0	0	0	0
WBGene00046468	21ur-2203	piRNA	IV	14011651	14011671	0	0	0	0	0	0
WBGene00167932	21ur-11321	piRNA	IV	14012104	14012124	0	0	0	0	0	0
WBGene00199798	Y37A1B.334	ncRNA	IV	14013791	14013877	0	0	0	0	0	0
WBGene00014563	Y37A1B.t1	tRNA	IV	14013805	14013876	0	0	0	0	0	0
WBGene00005810	srw-63	protein_coding	IV	14014024	14015944	0	0	0	0	0	0
WBGene00166137	21ur-13723	piRNA	IV	14014379	14014399	0	0	0	0	0	0
WBGene00165456	21ur-8258	piRNA	IV	14014894	14014914	0	0	0	0	0	0
WBGene00166209	21ur-7884	piRNA	IV	14015171	14015191	0	0	0	0	0	0
WBGene00165397	21ur-10631	piRNA	IV	14015633	14015653	0	0	0	0	0	0
WBGene00169045	21ur-12474	piRNA	IV	14015751	14015771	0	0	0	0	0	0
WBGene00012542	irld-56	protein_coding	IV	14016099	14019983	0	0	0	1	0	0
WBGene00048562	21ur-4217	piRNA	IV	14016684	14016704	0	0	0	0	0	0
WBGene00047353	21ur-1879	piRNA	IV	14016931	14016951	0	0	0	0	0	0
WBGene00166599	21ur-7150	piRNA	IV	14017675	14017695	0	0	0	0	0	0
WBGene00174323	21ur-6334	piRNA	IV	14019182	14019202	0	0	0	0	0	0
WBGene00048005	21ur-2838	piRNA	IV	14019600	14019620	0	0	0	0	0	0
WBGene00173808	21ur-12222	piRNA	IV	14019739	14019759	0	0	0	0	0	0
WBGene00166876	21ur-12154	piRNA	IV	14019742	14019762	0	0	0	0	0	0
WBGene00171157	21ur-15071	piRNA	IV	14020172	14020192	0	0	0	0	0	0
WBGene00012541	irld-55	protein_coding	IV	14020198	14024628	0	0	0	0	1	0
WBGene00048762	21ur-1097	piRNA	IV	14020337	14020357	0	0	0	0	0	0
WBGene00048262	21ur-1926	piRNA	IV	14020797	14020817	0	0	0	0	0	0
WBGene00171849	21ur-10645	piRNA	IV	14021098	14021118	0	0	0	0	0	0
WBGene00167012	21ur-9627	piRNA	IV	14021229	14021249	0	0	0	0	0	0
WBGene00167170	21ur-8454	piRNA	IV	14021232	14021252	0	0	0	0	0	0
WBGene00171028	21ur-13192	piRNA	IV	14021298	14021318	0	0	0	0	0	0
WBGene00048853	21ur-1245	piRNA	IV	14021299	14021319	0	0	0	0	0	0
WBGene00045709	21ur-5427	piRNA	IV	14021300	14021320	0	0	0	0	0	0
WBGene00170524	21ur-10207	piRNA	IV	14021718	14021738	0	0	0	0	0	0
WBGene00174120	21ur-6030	piRNA	IV	14021719	14021739	0	0	0	0	0	0
WBGene00045819	21ur-5261	piRNA	IV	14022038	14022058	0	0	0	0	0	0
WBGene00049342	21ur-924	piRNA	IV	14022254	14022274	0	0	0	0	0	0
WBGene00171574	21ur-8354	piRNA	IV	14022515	14022535	0	0	0	0	0	0
WBGene00167232	21ur-13532	piRNA	IV	14022518	14022538	0	0	0	0	0	0
WBGene00170695	21ur-12856	piRNA	IV	14022790	14022810	0	0	0	0	0	0
WBGene00170293	21ur-12439	piRNA	IV	14022864	14022884	0	0	0	0	0	0
WBGene00174520	21ur-15571	piRNA	IV	14023242	14023262	0	0	0	0	0	0
WBGene00171195	21ur-6179	piRNA	IV	14023245	14023265	0	0	0	0	0	0
WBGene00169534	21ur-14493	piRNA	IV	14023246	14023266	0	0	0	0	0	0
WBGene00048422	21ur-3574	piRNA	IV	14023409	14023429	0	0	0	0	0	0
WBGene00170742	21ur-12099	piRNA	IV	14023410	14023430	0	0	0	0	0	0
WBGene00168631	21ur-14695	piRNA	IV	14023618	14023638	0	0	0	0	0	0
WBGene00169542	21ur-9946	piRNA	IV	14023621	14023641	0	0	0	0	0	0
WBGene00171115	21ur-8726	piRNA	IV	14024137	14024157	0	0	0	0	0	0
WBGene00049592	21ur-1227	piRNA	IV	14024275	14024295	0	0	0	0	0	0
WBGene00165395	21ur-10038	piRNA	IV	14024748	14024768	0	0	0	0	0	0
WBGene00049466	21ur-4789	piRNA	IV	14024906	14024926	0	0	0	0	0	1
WBGene00166780	21ur-6105	piRNA	IV	14025120	14025140	0	3	0	0	0	0
WBGene00168157	21ur-13114	piRNA	IV	14026186	14026206	0	0	0	0	0	0
WBGene00170286	21ur-13374	piRNA	IV	14026383	14026403	0	0	0	0	0	0
WBGene00048917	21ur-262	piRNA	IV	14026386	14026406	0	0	0	0	0	0
WBGene00048962	21ur-3379	piRNA	IV	14026389	14026409	0	0	0	0	0	0
WBGene00172442	21ur-6273	piRNA	IV	14026578	14026598	0	0	0	0	0	0
WBGene00047826	21ur-1175	piRNA	IV	14026879	14026899	0	0	0	0	0	0
WBGene00167363	21ur-15039	piRNA	IV	14026882	14026902	0	0	0	0	0	0
WBGene00171294	21ur-11495	piRNA	IV	14026942	14026962	0	0	0	0	0	0
WBGene00049473	21ur-4422	piRNA	IV	14027178	14027198	0	0	0	0	0	0
WBGene00045661	21ur-780	piRNA	IV	14027179	14027199	0	0	0	0	0	0
WBGene00168645	21ur-6764	piRNA	IV	14027378	14027398	0	0	0	0	0	0
WBGene00166813	21ur-15356	piRNA	IV	14027381	14027401	0	0	0	0	0	0
WBGene00173020	21ur-11024	piRNA	IV	14027382	14027402	0	0	0	0	0	0
WBGene00047150	21ur-3833	piRNA	IV	14027510	14027530	0	0	0	0	0	0
WBGene00174935	21ur-10100	piRNA	IV	14027724	14027744	0	0	0	0	0	0
WBGene00049091	21ur-4384	piRNA	IV	14027727	14027747	0	0	0	0	0	0
WBGene00046640	21ur-2811	piRNA	IV	14028400	14028420	0	0	0	0	0	0
WBGene00048719	21ur-4413	piRNA	IV	14029124	14029144	0	0	0	0	0	0
WBGene00048530	21ur-3488	piRNA	IV	14029460	14029480	0	0	0	0	0	0
WBGene00047831	21ur-4787	piRNA	IV	14029654	14029674	0	0	0	0	0	0
WBGene00172975	21ur-15650	piRNA	IV	14030115	14030135	0	0	0	0	0	0
WBGene00050385	21ur-3684	piRNA	IV	14030119	14030139	0	0	0	0	0	0
WBGene00167465	21ur-13657	piRNA	IV	14030589	14030609	0	0	0	0	0	0
WBGene00047427	21ur-3744	piRNA	IV	14030822	14030842	0	0	0	0	0	0
WBGene00168716	21ur-7552	piRNA	IV	14030844	14030864	0	0	0	0	0	0
WBGene00045896	21ur-2957	piRNA	IV	14031169	14031189	0	0	0	0	0	0
WBGene00046894	21ur-2831	piRNA	IV	14031540	14031560	0	1	0	0	0	0
WBGene00172742	21ur-11138	piRNA	IV	14031867	14031887	0	0	0	0	0	0
WBGene00167642	21ur-6270	piRNA	IV	14031989	14032009	0	0	0	0	0	0
WBGene00172621	21ur-7825	piRNA	IV	14032387	14032407	0	0	0	0	0	0
WBGene00198798	Y37A1B.332	ncRNA	IV	14032802	14032997	0	4	0	0	0	1
WBGene00201963	Y37A1B.337	ncRNA	IV	14033092	14033171	0	0	0	1	4	0
WBGene00200911	Y37A1B.336	ncRNA	IV	14033327	14033448	0	0	0	0	0	0
WBGene00196813	Y37A1B.331	ncRNA	IV	14033362	14033443	0	0	0	0	0	0
WBGene00195705	Y37A1B.330	ncRNA	IV	14033557	14034004	1	0	1	2	2	0
WBGene00198933	Y37A1B.333	ncRNA	IV	14033569	14033866	0	0	0	0	0	0
WBGene00199919	Y37A1B.335	ncRNA	IV	14033942	14034090	0	0	0	0	0	0
WBGene00003280	mir-52	miRNA	IV	14034008	14034107	0	2	0	0	0	0
WBGene00047916	21ur-2841	piRNA	IV	14035201	14035221	0	0	0	0	0	0
WBGene00050197	21ur-39	piRNA	IV	14035577	14035597	0	0	0	0	0	0
WBGene00050020	21ur-4418	piRNA	IV	14035627	14035647	0	0	0	0	0	0
WBGene00170135	21ur-11029	piRNA	IV	14035628	14035648	0	0	0	0	0	0
WBGene00173390	21ur-7263	piRNA	IV	14036000	14036020	0	0	0	0	0	0
WBGene00165701	21ur-8755	piRNA	IV	14036055	14036075	0	0	0	0	0	0
WBGene00049942	21ur-1095	piRNA	IV	14036296	14036316	0	0	0	0	0	0
WBGene00046922	21ur-1477	piRNA	IV	14036297	14036317	0	0	0	0	0	0
WBGene00173623	21ur-15628	piRNA	IV	14036734	14036754	0	0	0	0	0	0
WBGene00173220	21ur-11750	piRNA	IV	14036928	14036948	0	0	0	0	0	0
WBGene00174594	21ur-5707	piRNA	IV	14036931	14036951	0	0	0	0	0	0
WBGene00168960	21ur-13557	piRNA	IV	14036961	14036981	0	0	0	0	0	0
WBGene00049180	21ur-443	piRNA	IV	14036964	14036984	0	0	0	0	0	0
WBGene00050206	21ur-4618	piRNA	IV	14037140	14037160	0	0	0	0	0	0
WBGene00173219	21ur-8274	piRNA	IV	14037189	14037209	0	0	0	0	0	0
WBGene00171611	21ur-12796	piRNA	IV	14037357	14037377	0	0	0	0	0	0
WBGene00172925	21ur-9484	piRNA	IV	14037610	14037630	0	0	0	0	0	0
WBGene00171269	21ur-6684	piRNA	IV	14037789	14037809	0	0	0	0	0	0
WBGene00174840	21ur-6320	piRNA	IV	14037847	14037867	0	0	0	0	0	0
WBGene00046072	21ur-727	piRNA	IV	14038024	14038044	0	0	0	0	0	0
WBGene00050382	21ur-1057	piRNA	IV	14038073	14038093	0	0	0	0	0	0
WBGene00165794	21ur-9460	piRNA	IV	14038606	14038626	0	0	0	0	0	0
WBGene00166248	21ur-9206	piRNA	IV	14038774	14038794	0	0	0	0	0	0
WBGene00046681	21ur-4860	piRNA	IV	14038775	14038795	0	0	0	0	0	0
WBGene00174675	21ur-7931	piRNA	IV	14039137	14039157	0	0	0	0	0	0
WBGene00173570	21ur-7666	piRNA	IV	14039176	14039196	0	0	0	0	0	0
WBGene00048282	21ur-5243	piRNA	IV	14039280	14039300	0	0	0	0	0	0
WBGene00047512	21ur-2253	piRNA	IV	14039457	14039477	0	0	0	0	0	0
WBGene00168367	21ur-10051	piRNA	IV	14039458	14039478	0	0	0	0	0	0
WBGene00045569	21ur-4858	piRNA	IV	14039587	14039607	0	0	0	0	0	0
WBGene00050150	21ur-1519	piRNA	IV	14039590	14039610	0	0	0	0	0	0
WBGene00172173	21ur-13669	piRNA	IV	14039590	14039610	0	0	0	0	0	0
WBGene00167430	21ur-15258	piRNA	IV	14039978	14039998	0	0	0	0	0	0
WBGene00172970	21ur-10271	piRNA	IV	14040034	14040054	0	0	0	0	0	0
WBGene00047308	21ur-1268	piRNA	IV	14040280	14040300	0	0	0	0	0	0
WBGene00170063	21ur-10267	piRNA	IV	14040281	14040301	0	0	0	0	0	0
WBGene00165228	21ur-6794	piRNA	IV	14040712	14040732	0	0	0	0	0	0
WBGene00170075	21ur-14861	piRNA	IV	14041477	14041497	0	0	0	0	0	0
WBGene00047025	21ur-4391	piRNA	IV	14041478	14041498	0	0	0	0	0	0
WBGene00050542	21ur-5115	piRNA	IV	14041792	14041812	0	0	0	0	0	0
WBGene00046562	21ur-462	piRNA	IV	14042459	14042479	0	0	0	0	0	0
WBGene00170495	21ur-12903	piRNA	IV	14042460	14042480	0	0	0	0	0	0
WBGene00047680	21ur-4370	piRNA	IV	14042462	14042482	0	0	0	0	0	0
WBGene00012540	Y37A1B.7	protein_coding	IV	14042595	14043780	0	2	3	17	15	15
WBGene00169329	21ur-11946	piRNA	IV	14043122	14043142	0	0	0	0	0	0
WBGene00169730	21ur-6767	piRNA	IV	14043123	14043143	0	0	0	0	0	0
WBGene00169349	21ur-10416	piRNA	IV	14043555	14043575	0	0	0	0	0	0
WBGene00050155	21ur-2393	piRNA	IV	14043558	14043578	0	0	0	0	0	0
WBGene00047853	21ur-1876	piRNA	IV	14044493	14044513	0	0	0	0	0	0
WBGene00046739	21ur-2470	piRNA	IV	14044625	14044645	0	0	0	0	0	0
WBGene00168465	21ur-5799	piRNA	IV	14045294	14045314	0	0	0	0	0	0
WBGene00168371	21ur-10425	piRNA	IV	14045297	14045317	0	0	0	0	0	0
WBGene00050388	21ur-36	piRNA	IV	14045427	14045447	0	0	0	0	0	0
WBGene00170375	21ur-5463	piRNA	IV	14045533	14045553	0	0	0	0	0	0
WBGene00166488	21ur-9039	piRNA	IV	14045725	14045745	0	0	0	0	0	0
WBGene00170647	21ur-12208	piRNA	IV	14045872	14045892	0	0	0	0	0	0
WBGene00048313	21ur-3301	piRNA	IV	14045995	14046015	0	0	0	0	0	0
WBGene00172369	21ur-7536	piRNA	IV	14046293	14046313	0	0	0	0	0	0
WBGene00046582	21ur-973	piRNA	IV	14046590	14046610	0	0	0	0	0	0
WBGene00047224	21ur-496	piRNA	IV	14047175	14047195	0	0	0	0	0	0
WBGene00045841	21ur-436	piRNA	IV	14047277	14047297	0	0	0	0	0	0
WBGene00167073	21ur-8842	piRNA	IV	14047466	14047486	0	0	0	0	0	0
WBGene00046123	21ur-4521	piRNA	IV	14047698	14047718	0	0	1	0	0	0
WBGene00169443	21ur-15436	piRNA	IV	14047827	14047847	0	0	0	0	0	0
WBGene00046881	21ur-969	piRNA	IV	14048154	14048174	0	0	0	0	0	0
WBGene00172936	21ur-7196	piRNA	IV	14048365	14048385	0	0	0	0	0	0
WBGene00165767	21ur-6352	piRNA	IV	14048917	14048937	0	0	0	0	0	0
WBGene00046480	21ur-5361	piRNA	IV	14049246	14049266	0	0	0	0	0	0
WBGene00169001	21ur-12079	piRNA	IV	14049290	14049310	0	0	0	0	0	0
WBGene00050252	21ur-796	piRNA	IV	14049719	14049739	0	0	0	0	0	0
WBGene00172214	21ur-7854	piRNA	IV	14050258	14050278	0	0	0	0	0	0
WBGene00172714	21ur-13201	piRNA	IV	14050415	14050435	0	0	0	0	0	0
WBGene00045871	21ur-4340	piRNA	IV	14050618	14050638	0	0	0	0	0	0
WBGene00165479	21ur-5998	piRNA	IV	14050901	14050921	3	7	3	2	7	1
WBGene00012538	semo-1	protein_coding	IV	14051200	14056717	779	1647	1134	1661	2217	1627
WBGene00171449	21ur-10648	piRNA	IV	14051365	14051385	0	0	0	0	0	0
WBGene00049393	21ur-2893	piRNA	IV	14051495	14051515	0	1	0	0	7	1
WBGene00046175	21ur-745	piRNA	IV	14051794	14051814	0	0	0	0	0	0
WBGene00046174	21ur-653	piRNA	IV	14051949	14051969	0	0	0	0	0	0
WBGene00171024	21ur-14630	piRNA	IV	14051996	14052016	0	0	0	0	0	0
WBGene00168145	21ur-10485	piRNA	IV	14051997	14052017	0	0	0	0	0	0
WBGene00171541	21ur-5655	piRNA	IV	14052275	14052295	1	2	1	7	3	1
WBGene00050151	21ur-5347	piRNA	IV	14052368	14052388	0	0	0	0	0	0
WBGene00165539	21ur-14243	piRNA	IV	14052372	14052392	0	0	0	0	0	0
WBGene00171210	21ur-11643	piRNA	IV	14052777	14052797	0	0	0	0	0	0
WBGene00049307	21ur-787	piRNA	IV	14052909	14052929	0	0	1	0	0	0
WBGene00047764	21ur-975	piRNA	IV	14053270	14053290	0	0	0	0	0	0
WBGene00046910	21ur-557	piRNA	IV	14053460	14053480	0	0	0	0	0	0
WBGene00049765	21ur-4346	piRNA	IV	14053587	14053607	0	0	0	0	0	0
WBGene00172224	21ur-14389	piRNA	IV	14053737	14053757	0	0	0	0	0	0
WBGene00166795	21ur-9900	piRNA	IV	14053738	14053758	0	0	0	0	0	0
WBGene00170149	21ur-11890	piRNA	IV	14053741	14053761	0	0	0	0	0	0
WBGene00165575	21ur-7394	piRNA	IV	14053825	14053845	2	7	7	3	12	3
WBGene00171479	21ur-9213	piRNA	IV	14053972	14053992	3	9	8	6	9	6
WBGene00166384	21ur-5769	piRNA	IV	14054169	14054189	0	0	0	0	0	0
WBGene00168745	21ur-14181	piRNA	IV	14054170	14054190	0	0	0	0	0	0
WBGene00169226	21ur-8684	piRNA	IV	14054309	14054329	5	1	1	1	4	0
WBGene00169065	21ur-6595	piRNA	IV	14054495	14054515	0	1	2	0	10	0
WBGene00047252	21ur-3353	piRNA	IV	14054533	14054553	4	5	2	2	9	2
WBGene00047835	21ur-199	piRNA	IV	14054796	14054816	2	1	2	4	10	5
WBGene00170950	21ur-8123	piRNA	IV	14054894	14054914	2	0	1	0	8	4
WBGene00169104	21ur-13283	piRNA	IV	14054963	14054983	0	0	0	0	0	0
WBGene00049064	21ur-2230	piRNA	IV	14054964	14054984	0	0	0	0	0	0
WBGene00048610	21ur-3151	piRNA	IV	14055240	14055260	2	5	1	3	9	2
WBGene00045535	21ur-2337	piRNA	IV	14055385	14055405	2	0	0	0	1	1
WBGene00174270	21ur-6354	piRNA	IV	14055977	14055997	3	5	1	2	6	2
WBGene00172819	21ur-6344	piRNA	IV	14056166	14056186	2	1	1	0	0	0
WBGene00166991	21ur-8849	piRNA	IV	14056195	14056215	1	0	2	1	0	0
WBGene00012537	Y37A1B.4	protein_coding	IV	14059551	14060712	1	7	9	3	10	4
WBGene00045019	Y37A1B.18	pseudogene	IV	14060884	14060967	0	0	0	0	0	0
WBGene00003086	lst-4	protein_coding	IV	14061000	14069860	2580	6915	4260	3342	4786	3037
WBGene00003085	ccar-1	protein_coding	IV	14071548	14076742	8616	22307	14256	11528	15711	9754
WBGene00009924	cfp-1	protein_coding	IV	14077435	14083568	1399	3254	2069	1815	2608	1797
WBGene00009925	F52B11.2	protein_coding	IV	14083568	14084695	513	1407	889	708	1058	638
WBGene00049886	21ur-3165	piRNA	IV	14085611	14085631	2	0	0	0	0	0
WBGene00170448	21ur-8535	piRNA	IV	14085769	14085789	0	0	0	0	0	0
WBGene00049135	21ur-860	piRNA	IV	14086204	14086224	0	0	0	0	0	0
WBGene00174144	21ur-7212	piRNA	IV	14086359	14086379	0	0	0	0	0	0
WBGene00173006	21ur-8313	piRNA	IV	14086709	14086729	0	0	0	0	0	0
WBGene00174130	21ur-14643	piRNA	IV	14086818	14086838	0	0	0	0	0	0
WBGene00168660	21ur-7430	piRNA	IV	14087005	14087025	0	0	0	0	0	0
WBGene00171795	21ur-13904	piRNA	IV	14087030	14087050	0	0	0	0	0	0
WBGene00173218	21ur-9224	piRNA	IV	14087031	14087051	0	0	0	0	0	0
WBGene00045525	21ur-4886	piRNA	IV	14087254	14087274	0	0	0	0	0	0
WBGene00046497	21ur-3346	piRNA	IV	14087433	14087453	0	0	0	0	0	0
WBGene00173302	21ur-11686	piRNA	IV	14087436	14087456	0	0	0	0	0	0
WBGene00165867	21ur-14883	piRNA	IV	14087665	14087685	0	0	0	0	0	0
WBGene00171339	21ur-9106	piRNA	IV	14087666	14087686	0	0	0	0	0	0
WBGene00047620	21ur-4255	piRNA	IV	14087884	14087904	0	0	0	0	0	0
WBGene00170247	21ur-7077	piRNA	IV	14088130	14088150	0	0	0	0	0	0
WBGene00173096	21ur-10518	piRNA	IV	14088266	14088286	0	0	0	0	0	0
WBGene00050435	21ur-536	piRNA	IV	14088602	14088622	0	0	0	0	0	0
WBGene00172723	21ur-8893	piRNA	IV	14088762	14088782	0	0	0	0	0	0
WBGene00174816	21ur-14390	piRNA	IV	14088763	14088783	0	0	0	0	0	0
WBGene00050247	21ur-2027	piRNA	IV	14088765	14088785	0	0	0	0	0	0
WBGene00050313	21ur-4224	piRNA	IV	14089014	14089034	0	0	0	0	0	0
WBGene00171507	21ur-15304	piRNA	IV	14089017	14089037	0	0	0	0	0	0
WBGene00048946	21ur-5007	piRNA	IV	14089018	14089038	0	0	0	0	0	0
WBGene00165209	21ur-6522	piRNA	IV	14089019	14089039	0	0	0	0	0	0
WBGene00167701	21ur-13081	piRNA	IV	14089165	14089185	0	0	0	0	0	0
WBGene00166201	21ur-5714	piRNA	IV	14089384	14089404	0	0	0	0	0	0
WBGene00168501	21ur-12032	piRNA	IV	14089528	14089548	0	0	0	0	0	0
WBGene00170457	21ur-9094	piRNA	IV	14090241	14090261	0	0	0	0	0	0
WBGene00173744	21ur-6005	piRNA	IV	14090269	14090289	0	0	0	0	0	0
WBGene00168303	21ur-13612	piRNA	IV	14090489	14090509	0	0	0	0	0	0
WBGene00046108	21ur-4846	piRNA	IV	14090917	14090937	0	0	0	0	0	0
WBGene00009926	noah-2	protein_coding	IV	14091254	14096626	147	300	213	404	616	543
WBGene00049887	21ur-4611	piRNA	IV	14091588	14091608	0	0	0	0	0	1
WBGene00047248	21ur-5419	piRNA	IV	14092024	14092044	0	0	0	0	0	0
WBGene00046772	21ur-1346	piRNA	IV	14092027	14092047	0	0	0	0	0	0
WBGene00047030	21ur-2167	piRNA	IV	14092272	14092292	0	0	0	0	0	0
WBGene00174517	21ur-8202	piRNA	IV	14092654	14092674	0	0	0	0	0	0
WBGene00174569	21ur-11793	piRNA	IV	14092823	14092843	0	0	0	0	0	0
WBGene00048285	21ur-1017	piRNA	IV	14092824	14092844	0	0	0	0	0	0
WBGene00049991	21ur-3589	piRNA	IV	14092909	14092929	0	0	0	0	0	0
WBGene00172004	21ur-6865	piRNA	IV	14093196	14093216	0	0	0	0	0	0
WBGene00167319	21ur-14141	piRNA	IV	14093197	14093217	0	0	0	0	0	0
WBGene00171966	21ur-10835	piRNA	IV	14093198	14093218	0	0	0	0	0	0
WBGene00049239	21ur-3502	piRNA	IV	14093199	14093219	0	0	0	0	0	0
WBGene00049594	21ur-300	piRNA	IV	14094927	14094947	0	0	0	0	0	0
WBGene00166950	21ur-14226	piRNA	IV	14094928	14094948	0	0	0	0	0	0
WBGene00046150	21ur-4885	piRNA	IV	14096118	14096138	0	0	0	0	0	0
WBGene00171562	21ur-11897	piRNA	IV	14096584	14096604	0	0	0	0	0	0
WBGene00049275	21ur-332	piRNA	IV	14096671	14096691	0	0	0	0	0	0
WBGene00170967	21ur-15604	piRNA	IV	14096673	14096693	0	0	0	0	0	0
WBGene00172087	21ur-5609	piRNA	IV	14096674	14096694	0	0	0	0	0	0
WBGene00047021	21ur-108	piRNA	IV	14097002	14097022	0	0	0	0	0	0
WBGene00048378	21ur-4535	piRNA	IV	14097440	14097460	0	0	0	0	0	0
WBGene00168513	21ur-7770	piRNA	IV	14097443	14097463	0	0	0	0	0	0
WBGene00048430	21ur-1656	piRNA	IV	14097572	14097592	0	0	0	0	0	0
WBGene00045102	F52B11.8	pseudogene	IV	14097658	14098015	0	0	0	0	0	0
WBGene00050216	21ur-5376	piRNA	IV	14097781	14097801	0	0	0	0	0	0
WBGene00174129	21ur-10166	piRNA	IV	14097784	14097804	0	0	0	0	0	0
WBGene00050336	21ur-4312	piRNA	IV	14098009	14098029	0	0	0	0	0	0
WBGene00172716	21ur-6740	piRNA	IV	14098138	14098158	0	0	0	0	0	0
WBGene00000707	col-133	protein_coding	IV	14098325	14099356	1037	1494	1192	3236	5028	2234
WBGene00050009	21ur-5140	piRNA	IV	14099925	14099945	0	0	0	0	0	0
WBGene00169267	21ur-13036	piRNA	IV	14100195	14100215	0	0	0	0	0	0
WBGene00050074	21ur-1051	piRNA	IV	14100344	14100364	0	0	0	0	0	0
WBGene00049200	21ur-2521	piRNA	IV	14100670	14100690	0	0	0	0	0	0
WBGene00169942	21ur-9483	piRNA	IV	14100956	14100976	0	0	0	0	0	0
WBGene00174790	21ur-11688	piRNA	IV	14100959	14100979	0	0	0	0	0	0
WBGene00173717	21ur-7287	piRNA	IV	14100960	14100980	0	0	0	0	0	0
WBGene00167878	21ur-15415	piRNA	IV	14101242	14101262	0	0	0	0	0	0
WBGene00166645	21ur-7608	piRNA	IV	14101269	14101289	0	0	0	0	0	0
WBGene00169941	21ur-8556	piRNA	IV	14101272	14101292	0	0	0	0	0	0
WBGene00166501	21ur-10435	piRNA	IV	14101460	14101480	0	0	0	0	0	0
WBGene00173256	21ur-15271	piRNA	IV	14101543	14101563	0	0	0	0	0	0
WBGene00166249	21ur-7897	piRNA	IV	14101990	14102010	0	0	0	0	0	0
WBGene00009927	F52B11.5	protein_coding	IV	14102045	14103231	8	9	14	21	27	10
WBGene00167478	21ur-13673	piRNA	IV	14102507	14102527	0	0	0	0	0	0
WBGene00170660	21ur-8646	piRNA	IV	14102508	14102528	0	0	0	0	0	0
WBGene00170473	21ur-5750	piRNA	IV	14102889	14102909	0	0	0	0	0	0
WBGene00168265	21ur-11168	piRNA	IV	14103554	14103574	0	0	0	0	0	0
WBGene00050844	21ur-3402	piRNA	IV	14103558	14103578	0	0	0	0	0	0
WBGene00046216	21ur-3528	piRNA	IV	14103645	14103665	0	0	0	0	0	0
WBGene00173915	21ur-5974	piRNA	IV	14103958	14103978	0	0	0	0	0	0
WBGene00165522	21ur-12931	piRNA	IV	14103959	14103979	0	0	0	0	0	0
WBGene00171444	21ur-8911	piRNA	IV	14104223	14104243	0	0	0	0	0	0
WBGene00047195	21ur-5293	piRNA	IV	14104281	14104301	0	0	0	0	0	0
WBGene00049669	21ur-957	piRNA	IV	14104335	14104355	0	0	0	0	0	0
WBGene00047923	21ur-1658	piRNA	IV	14104559	14104579	0	0	0	0	0	0
WBGene00046745	21ur-4974	piRNA	IV	14104562	14104582	0	0	0	0	0	0
WBGene00174892	21ur-9577	piRNA	IV	14104563	14104583	0	0	0	0	0	0
WBGene00169273	21ur-6904	piRNA	IV	14104572	14104592	0	0	0	0	0	0
WBGene00166159	21ur-6600	piRNA	IV	14104854	14104874	0	0	0	0	0	0
WBGene00171474	21ur-7070	piRNA	IV	14105059	14105079	0	0	0	0	0	0
WBGene00166788	21ur-5521	piRNA	IV	14105062	14105082	0	0	0	0	0	0
WBGene00174029	21ur-8955	piRNA	IV	14105063	14105083	0	0	0	0	0	0
WBGene00170778	21ur-14300	piRNA	IV	14105352	14105372	0	0	0	0	0	0
WBGene00174912	21ur-6777	piRNA	IV	14105353	14105373	0	0	0	0	0	0
WBGene00002117	ins-34	protein_coding	IV	14106574	14107737	45	81	68	56	68	42
WBGene00165660	21ur-11316	piRNA	IV	14106969	14106989	0	0	0	0	1	0
WBGene00012543	nkcc-1	protein_coding	IV	14107656	14124056	3867	10019	6112	5269	7436	4424
WBGene00171791	21ur-9362	piRNA	IV	14116862	14116882	0	0	0	0	0	0
WBGene00048908	21ur-1337	piRNA	IV	14118771	14118791	0	0	0	0	0	0
WBGene00174220	21ur-6862	piRNA	IV	14119024	14119044	0	0	0	0	0	0
WBGene00166729	21ur-8615	piRNA	IV	14119025	14119045	0	0	0	0	0	0
WBGene00048680	21ur-4044	piRNA	IV	14119582	14119602	0	0	0	0	0	0
WBGene00173478	21ur-10478	piRNA	IV	14119981	14120001	0	0	0	0	0	0
WBGene00048514	21ur-3716	piRNA	IV	14120473	14120493	0	0	0	0	0	0
WBGene00172669	21ur-15091	piRNA	IV	14120829	14120849	0	0	0	0	0	0
WBGene00047165	21ur-1085	piRNA	IV	14120833	14120853	0	0	0	0	0	0
WBGene00171128	21ur-7267	piRNA	IV	14120944	14120964	0	0	0	0	0	0
WBGene00173340	21ur-10565	piRNA	IV	14121177	14121197	0	0	0	0	0	0
WBGene00171433	21ur-7097	piRNA	IV	14121178	14121198	0	0	0	0	0	0
WBGene00168053	21ur-6096	piRNA	IV	14121641	14121661	0	0	0	0	0	0
WBGene00165658	21ur-14840	piRNA	IV	14121644	14121664	0	0	0	0	0	0
WBGene00167247	21ur-6529	piRNA	IV	14121958	14121978	0	0	0	0	0	0
WBGene00174848	21ur-14210	piRNA	IV	14121959	14121979	0	0	0	0	0	0
WBGene00167047	21ur-8333	piRNA	IV	14122159	14122179	0	0	0	0	0	0
WBGene00046610	21ur-2995	piRNA	IV	14122316	14122336	0	0	0	0	0	0
WBGene00045568	21ur-3115	piRNA	IV	14122587	14122607	0	0	0	0	0	0
WBGene00171756	21ur-7021	piRNA	IV	14122674	14122694	0	0	0	0	0	0
WBGene00170048	21ur-7125	piRNA	IV	14122677	14122697	0	0	0	0	0	0
WBGene00167370	21ur-7175	piRNA	IV	14122846	14122866	0	0	0	0	0	0
WBGene00168447	21ur-10503	piRNA	IV	14122847	14122867	0	0	0	0	0	0
WBGene00166125	21ur-6593	piRNA	IV	14123051	14123071	0	0	0	0	0	0
WBGene00049478	21ur-1999	piRNA	IV	14123252	14123272	0	0	0	0	0	0
WBGene00045943	21ur-1799	piRNA	IV	14123737	14123757	0	0	0	0	1	0
WBGene00047477	21ur-4314	piRNA	IV	14124072	14124092	0	0	0	0	0	0
WBGene00174057	21ur-8578	piRNA	IV	14124075	14124095	0	0	0	0	0	0
WBGene00165015	21ur-12098	piRNA	IV	14124370	14124390	0	0	0	0	0	0
WBGene00169671	21ur-11597	piRNA	IV	14124572	14124592	0	0	1	0	0	0
WBGene00165879	21ur-5795	piRNA	IV	14124699	14124719	0	0	0	0	0	0
WBGene00168623	21ur-7628	piRNA	IV	14124700	14124720	0	0	0	0	0	0
WBGene00165270	21ur-10419	piRNA	IV	14124702	14124722	0	0	0	0	0	0
WBGene00169550	21ur-11067	piRNA	IV	14125100	14125120	0	0	0	0	0	0
WBGene00050348	21ur-4619	piRNA	IV	14125173	14125193	0	0	0	0	0	0
WBGene00049730	21ur-4431	piRNA	IV	14125176	14125196	0	0	0	0	0	0
WBGene00046353	21ur-2960	piRNA	IV	14125770	14125790	0	0	0	0	0	0
WBGene00170144	21ur-10388	piRNA	IV	14125915	14125935	0	0	0	0	0	0
WBGene00046132	21ur-4375	piRNA	IV	14126024	14126044	0	0	0	0	0	0
WBGene00169864	21ur-12232	piRNA	IV	14126092	14126112	0	0	0	0	0	0
WBGene00047841	21ur-5394	piRNA	IV	14126098	14126118	0	0	0	0	0	0
WBGene00174985	21ur-12130	piRNA	IV	14126102	14126122	0	0	0	0	0	0
WBGene00047118	21ur-1210	piRNA	IV	14126405	14126425	0	0	0	0	0	0
WBGene00050664	21ur-1492	piRNA	IV	14126661	14126681	0	0	0	0	0	0
WBGene00049590	21ur-4861	piRNA	IV	14127030	14127050	0	0	0	0	0	0
WBGene00167981	21ur-14424	piRNA	IV	14127031	14127051	0	0	0	0	0	0
WBGene00194920	H12I19.115	protein_coding	IV	14127477	14127855	0	0	0	0	0	0
WBGene00049225	21ur-777	piRNA	IV	14127506	14127526	0	0	0	0	0	0
WBGene00047581	21ur-2546	piRNA	IV	14127722	14127742	0	0	0	0	0	0
WBGene00168139	21ur-12746	piRNA	IV	14127980	14128000	0	0	0	0	0	0
WBGene00049247	21ur-5372	piRNA	IV	14127981	14128001	0	0	0	0	0	0
WBGene00047556	21ur-5281	piRNA	IV	14128159	14128179	0	0	0	0	0	0
WBGene00166167	21ur-6161	piRNA	IV	14128703	14128723	0	0	0	0	0	0
WBGene00049947	21ur-5406	piRNA	IV	14128842	14128862	0	0	0	0	0	0
WBGene00050198	21ur-2486	piRNA	IV	14128994	14129014	0	0	0	0	0	0
WBGene00167585	21ur-15456	piRNA	IV	14128997	14129017	0	0	0	0	0	0
WBGene00048975	21ur-1408	piRNA	IV	14129157	14129177	0	0	0	0	0	0
WBGene00171835	21ur-7178	piRNA	IV	14129158	14129178	0	0	0	0	0	0
WBGene00010388	srz-42	protein_coding	IV	14129391	14131061	0	0	0	0	0	0
WBGene00172824	21ur-11883	piRNA	IV	14129932	14129952	0	0	0	0	0	0
WBGene00049824	21ur-1969	piRNA	IV	14129935	14129955	0	0	0	0	0	0
WBGene00172066	21ur-12576	piRNA	IV	14129949	14129969	0	0	0	0	0	0
WBGene00165617	21ur-10701	piRNA	IV	14131118	14131138	0	0	0	0	0	0
WBGene00166261	21ur-8127	piRNA	IV	14131119	14131139	0	0	0	0	0	0
WBGene00048977	21ur-893	piRNA	IV	14131646	14131666	0	0	0	0	0	0
WBGene00045639	21ur-1324	piRNA	IV	14131823	14131843	0	0	0	0	0	0
WBGene00010394	srz-59	protein_coding	IV	14132070	14134735	0	0	0	0	0	0
WBGene00046816	21ur-3571	piRNA	IV	14132514	14132534	0	0	0	0	0	0
WBGene00167421	21ur-11324	piRNA	IV	14132579	14132599	0	0	0	0	0	0
WBGene00172917	21ur-6409	piRNA	IV	14133037	14133057	0	0	0	0	0	0
WBGene00171886	21ur-9296	piRNA	IV	14133041	14133061	0	0	0	0	0	0
WBGene00165669	21ur-9132	piRNA	IV	14133886	14133906	0	0	0	0	0	0
WBGene00047298	21ur-2064	piRNA	IV	14134497	14134517	0	0	0	0	0	0
WBGene00047115	21ur-4794	piRNA	IV	14136624	14136644	0	0	0	0	0	0
WBGene00048748	21ur-2564	piRNA	IV	14136749	14136769	0	0	0	0	0	0
WBGene00010389	srz-31	protein_coding	IV	14137363	14140294	0	0	0	0	0	0
WBGene00046625	21ur-728	piRNA	IV	14138784	14138804	0	0	0	0	0	0
WBGene00048438	21ur-4496	piRNA	IV	14138999	14139019	0	0	0	0	0	0
WBGene00049126	21ur-5185	piRNA	IV	14139734	14139754	0	0	0	0	0	0
WBGene00171749	21ur-11424	piRNA	IV	14139737	14139757	0	0	0	0	0	0
WBGene00050440	21ur-771	piRNA	IV	14140408	14140428	0	0	0	0	0	0
WBGene00171867	21ur-14786	piRNA	IV	14140546	14140566	0	0	0	0	0	0
WBGene00171609	21ur-14697	piRNA	IV	14140650	14140670	0	0	0	0	0	0
WBGene00174789	21ur-15253	piRNA	IV	14141029	14141049	0	0	0	0	0	0
WBGene00170082	21ur-9626	piRNA	IV	14141034	14141054	0	0	0	0	0	0
WBGene00173362	21ur-6175	piRNA	IV	14141588	14141608	0	0	0	0	0	0
WBGene00048076	21ur-577	piRNA	IV	14141591	14141611	0	0	0	0	0	0
WBGene00166187	21ur-11771	piRNA	IV	14141971	14141991	0	0	0	0	0	0
WBGene00010390	srz-30	pseudogene	IV	14142081	14143873	0	0	0	0	0	0
WBGene00166005	21ur-10489	piRNA	IV	14142437	14142457	0	0	0	0	0	0
WBGene00168811	21ur-15075	piRNA	IV	14142441	14142461	0	0	0	0	0	0
WBGene00171276	21ur-11129	piRNA	IV	14142999	14143019	0	0	0	0	0	0
WBGene00049755	21ur-1960	piRNA	IV	14143206	14143226	0	0	0	0	0	0
WBGene00174179	21ur-13853	piRNA	IV	14143745	14143765	0	0	0	0	0	0
WBGene00167428	21ur-13264	piRNA	IV	14143785	14143805	0	0	0	0	0	0
WBGene00174638	21ur-5863	piRNA	IV	14143932	14143952	0	0	0	0	0	0
WBGene00048435	21ur-3965	piRNA	IV	14144040	14144060	0	0	0	0	0	0
WBGene00170018	21ur-7127	piRNA	IV	14144176	14144196	0	0	0	0	0	0
WBGene00174404	21ur-13043	piRNA	IV	14144177	14144197	0	0	0	0	0	0
WBGene00169871	21ur-5576	piRNA	IV	14144313	14144333	0	0	0	0	0	0
WBGene00171341	21ur-15119	piRNA	IV	14144314	14144334	0	0	0	0	0	0
WBGene00169056	21ur-10057	piRNA	IV	14144751	14144771	0	0	0	0	0	0
WBGene00046445	21ur-2974	piRNA	IV	14144752	14144772	0	0	0	0	0	0
WBGene00165018	21ur-8237	piRNA	IV	14144933	14144953	0	0	0	0	0	0
WBGene00169025	21ur-8279	piRNA	IV	14144934	14144954	0	0	0	0	0	0
WBGene00045979	21ur-544	piRNA	IV	14145020	14145040	0	0	0	0	0	0
WBGene00174334	21ur-9978	piRNA	IV	14145248	14145268	0	0	0	0	0	0
WBGene00010391	oac-37	protein_coding	IV	14145894	14148869	3	5	2	7	9	2
WBGene00196732	H12I19.116	ncRNA	IV	14146637	14146699	0	0	0	0	0	0
WBGene00047417	21ur-3356	piRNA	IV	14149060	14149080	0	0	0	0	0	0
WBGene00170565	21ur-8960	piRNA	IV	14150104	14150124	0	0	0	0	0	0
WBGene00010392	oac-38	protein_coding	IV	14150331	14153361	0	0	0	0	0	0
WBGene00171467	21ur-12227	piRNA	IV	14150518	14150538	0	0	0	0	0	0
WBGene00045553	21ur-4396	piRNA	IV	14151064	14151084	0	0	0	0	0	0
WBGene00045294	H12I19.9	pseudogene	IV	14153826	14154302	0	0	0	0	0	0
WBGene00010395	H12I19.8	pseudogene	IV	14154294	14154912	0	0	0	0	0	0
WBGene00011025	R05A10.8	protein_coding	IV	14155126	14158186	0	0	0	0	0	2
WBGene00168054	21ur-9972	piRNA	IV	14155142	14155162	0	0	0	0	0	0
WBGene00046080	21ur-1426	piRNA	IV	14156786	14156806	0	0	0	0	0	0
WBGene00174862	21ur-8980	piRNA	IV	14156787	14156807	0	0	0	0	0	0
WBGene00046349	21ur-1886	piRNA	IV	14159715	14159735	0	0	0	0	0	0
WBGene00045561	21ur-4184	piRNA	IV	14159840	14159860	0	0	0	0	0	0
WBGene00172351	21ur-14848	piRNA	IV	14160220	14160240	0	0	0	0	0	0
WBGene00165063	21ur-14301	piRNA	IV	14160223	14160243	0	0	0	0	0	0
WBGene00011024	R05A10.7	protein_coding	IV	14160354	14162872	1	0	0	0	0	0
WBGene00047634	21ur-4408	piRNA	IV	14161007	14161027	0	0	0	0	0	0
WBGene00047116	21ur-3173	piRNA	IV	14161969	14161989	0	0	0	0	0	0
WBGene00046706	21ur-2940	piRNA	IV	14162140	14162160	0	0	0	0	0	0
WBGene00048295	21ur-4197	piRNA	IV	14163248	14163268	0	0	0	0	0	0
WBGene00045835	21ur-1249	piRNA	IV	14163249	14163269	0	0	0	0	0	0
WBGene00171632	21ur-6938	piRNA	IV	14163797	14163817	0	0	0	0	0	0
WBGene00173686	21ur-5632	piRNA	IV	14164449	14164469	0	0	0	0	0	0
WBGene00166744	21ur-10881	piRNA	IV	14164450	14164470	0	0	0	0	0	0
WBGene00167672	21ur-10103	piRNA	IV	14164686	14164706	0	0	0	0	0	0
WBGene00046009	21ur-2849	piRNA	IV	14164864	14164884	0	0	0	0	0	0
WBGene00173072	21ur-8484	piRNA	IV	14164895	14164915	0	0	0	0	0	0
WBGene00048760	21ur-5362	piRNA	IV	14165314	14165334	0	0	0	0	0	0
WBGene00011023	R05A10.6	protein_coding	IV	14165776	14168469	1	1	1	4	4	0
WBGene00171957	21ur-7747	piRNA	IV	14166146	14166166	0	0	0	0	0	0
WBGene00048373	21ur-2833	piRNA	IV	14166598	14166618	0	0	0	0	0	0
WBGene00045994	21ur-5323	piRNA	IV	14166907	14166927	0	0	0	0	0	0
WBGene00170334	21ur-11305	piRNA	IV	14167472	14167492	0	0	0	0	0	0
WBGene00048617	21ur-3909	piRNA	IV	14167663	14167683	0	0	0	0	0	0
WBGene00172583	21ur-5709	piRNA	IV	14167728	14167748	0	0	0	0	0	0
WBGene00165870	21ur-13986	piRNA	IV	14167729	14167749	0	0	0	0	0	0
WBGene00168366	21ur-7007	piRNA	IV	14168415	14168435	0	0	0	0	0	0
WBGene00011022	R05A10.5	pseudogene	IV	14168906	14170838	0	0	0	0	2	0
WBGene00047993	21ur-3014	piRNA	IV	14168980	14169000	0	0	0	0	0	0
WBGene00173207	21ur-6994	piRNA	IV	14169270	14169290	0	0	0	0	0	0
WBGene00168113	21ur-7069	piRNA	IV	14169620	14169640	0	0	0	0	0	0
WBGene00173023	21ur-6014	piRNA	IV	14169885	14169905	0	0	0	0	0	0
WBGene00170668	21ur-7246	piRNA	IV	14170014	14170034	0	0	0	0	0	0
WBGene00047780	21ur-2022	piRNA	IV	14170167	14170187	0	0	0	0	0	0
WBGene00050065	21ur-5373	piRNA	IV	14170372	14170392	0	0	0	0	0	0
WBGene00167862	21ur-6788	piRNA	IV	14170430	14170450	0	0	0	0	0	0
WBGene00046141	21ur-487	piRNA	IV	14170702	14170722	0	0	0	0	0	0
WBGene00046793	21ur-479	piRNA	IV	14170960	14170980	0	0	0	0	0	0
WBGene00049492	21ur-1082	piRNA	IV	14171508	14171528	0	0	0	0	0	0
WBGene00170183	21ur-12614	piRNA	IV	14171685	14171705	0	0	0	0	0	0
WBGene00166547	21ur-11842	piRNA	IV	14171686	14171706	0	0	0	0	0	0
WBGene00168826	21ur-14573	piRNA	IV	14171949	14171969	0	0	0	0	0	0
WBGene00174077	21ur-12420	piRNA	IV	14172023	14172043	0	0	0	0	0	0
WBGene00171148	21ur-7399	piRNA	IV	14172026	14172046	0	0	0	0	0	0
WBGene00166083	21ur-14019	piRNA	IV	14172263	14172283	0	0	0	0	0	0
WBGene00174002	21ur-6611	piRNA	IV	14172264	14172284	0	0	0	0	0	0
WBGene00011021	R05A10.4	protein_coding	IV	14172481	14173228	4	6	4	6	9	7
WBGene00172599	21ur-5674	piRNA	IV	14172808	14172828	0	0	0	0	0	0
WBGene00049084	21ur-1229	piRNA	IV	14173157	14173177	0	0	0	0	0	0
WBGene00050459	21ur-3186	piRNA	IV	14173567	14173587	0	0	0	0	0	0
WBGene00011020	R05A10.3	protein_coding	IV	14173606	14176473	30	35	27	32	59	26
WBGene00048308	21ur-3988	piRNA	IV	14173784	14173804	0	0	0	0	0	0
WBGene00167963	21ur-8176	piRNA	IV	14174082	14174102	0	0	0	0	0	0
WBGene00048425	21ur-4095	piRNA	IV	14174517	14174537	0	0	0	0	0	0
WBGene00170918	21ur-8557	piRNA	IV	14174601	14174621	0	0	0	0	0	0
WBGene00167278	21ur-11538	piRNA	IV	14174670	14174690	0	0	0	0	0	0
WBGene00167576	21ur-15297	piRNA	IV	14174673	14174693	0	0	0	0	0	0
WBGene00174138	21ur-11807	piRNA	IV	14174927	14174947	0	0	0	0	0	0
WBGene00169963	21ur-10003	piRNA	IV	14175075	14175095	0	0	0	0	0	0
WBGene00049115	21ur-59	piRNA	IV	14175076	14175096	0	0	0	0	0	0
WBGene00172793	21ur-13387	piRNA	IV	14175565	14175585	0	0	0	0	0	0
WBGene00170196	21ur-14967	piRNA	IV	14176030	14176050	0	0	0	0	0	0
WBGene00047701	21ur-60	piRNA	IV	14176034	14176054	0	0	0	0	0	0
WBGene00171606	21ur-12784	piRNA	IV	14176035	14176055	0	0	0	0	0	0
WBGene00048108	21ur-4988	piRNA	IV	14176273	14176293	0	0	0	0	0	0
WBGene00046868	21ur-3027	piRNA	IV	14176647	14176667	0	0	0	0	0	0
WBGene00166609	21ur-6193	piRNA	IV	14176749	14176769	0	0	0	0	0	0
WBGene00049152	21ur-3228	piRNA	IV	14176887	14176907	0	0	0	0	0	0
WBGene00046687	21ur-3049	piRNA	IV	14176971	14176991	0	0	0	0	0	0
WBGene00011019	R05A10.2	protein_coding	IV	14177271	14178940	21	30	20	30	63	32
WBGene00166226	21ur-7737	piRNA	IV	14177518	14177538	0	0	0	0	0	0
WBGene00049417	21ur-3269	piRNA	IV	14177521	14177541	0	0	0	0	0	0
WBGene00172422	21ur-6117	piRNA	IV	14177522	14177542	0	0	0	0	0	0
WBGene00172233	21ur-14013	piRNA	IV	14177588	14177608	0	0	0	0	0	0
WBGene00046936	21ur-169	piRNA	IV	14177689	14177709	0	0	0	0	0	0
WBGene00165045	21ur-8436	piRNA	IV	14177802	14177822	0	0	0	0	0	0
WBGene00172288	21ur-9053	piRNA	IV	14177805	14177825	0	0	0	0	0	0
WBGene00049061	21ur-2609	piRNA	IV	14178201	14178221	0	0	0	0	0	0
WBGene00170434	21ur-13110	piRNA	IV	14178505	14178525	0	0	0	0	0	0
WBGene00171911	21ur-5890	piRNA	IV	14178506	14178526	0	0	0	0	0	0
WBGene00047865	21ur-5169	piRNA	IV	14178593	14178613	0	0	0	0	0	0
WBGene00174529	21ur-7290	piRNA	IV	14178981	14179001	0	0	0	0	0	0
WBGene00050769	21ur-2689	piRNA	IV	14179282	14179302	0	0	0	0	0	0
WBGene00047451	21ur-4108	piRNA	IV	14179283	14179303	0	0	0	0	0	0
WBGene00049309	21ur-947	piRNA	IV	14179452	14179472	0	0	0	0	0	0
WBGene00048965	21ur-1008	piRNA	IV	14179455	14179475	0	0	0	0	0	0
WBGene00166639	21ur-12885	piRNA	IV	14179456	14179476	0	0	0	0	0	0
WBGene00049526	21ur-1485	piRNA	IV	14179459	14179479	0	0	0	0	0	0
WBGene00047001	21ur-681	piRNA	IV	14179762	14179782	0	0	0	0	0	0
WBGene00167265	21ur-15378	piRNA	IV	14179765	14179785	0	0	0	0	0	0
WBGene00050063	21ur-3623	piRNA	IV	14179788	14179808	0	0	0	0	0	0
WBGene00166309	21ur-5472	piRNA	IV	14180206	14180226	0	0	0	0	0	0
WBGene00048724	21ur-3002	piRNA	IV	14180404	14180424	0	0	0	0	0	0
WBGene00049430	21ur-3775	piRNA	IV	14180736	14180756	0	0	0	0	0	0
WBGene00174802	21ur-10464	piRNA	IV	14180855	14180875	0	0	0	0	0	0
WBGene00047775	21ur-1731	piRNA	IV	14181355	14181375	0	0	0	0	0	0
WBGene00049168	21ur-172	piRNA	IV	14181356	14181376	0	0	0	0	0	0
WBGene00170296	21ur-11099	piRNA	IV	14181356	14181376	0	0	0	0	0	0
WBGene00048209	21ur-1063	piRNA	IV	14182032	14182052	0	0	0	0	0	1
WBGene00048792	21ur-2413	piRNA	IV	14182324	14182344	0	0	0	0	0	0
WBGene00011018	R05A10.1	protein_coding	IV	14182377	14190691	2	1	2	0	4	1
WBGene00050193	21ur-4046	piRNA	IV	14182652	14182672	0	0	0	0	0	0
WBGene00172382	21ur-7834	piRNA	IV	14183013	14183033	0	0	0	0	0	0
WBGene00169898	21ur-13452	piRNA	IV	14183016	14183036	0	0	0	0	0	0
WBGene00168753	21ur-7161	piRNA	IV	14183184	14183204	0	0	0	0	0	0
WBGene00173817	21ur-14541	piRNA	IV	14183189	14183209	0	0	0	0	0	0
WBGene00046591	21ur-3157	piRNA	IV	14183190	14183210	0	0	0	0	0	0
WBGene00050262	21ur-3876	piRNA	IV	14183567	14183587	0	0	0	0	0	0
WBGene00166554	21ur-9390	piRNA	IV	14183568	14183588	0	0	0	0	0	0
WBGene00047075	21ur-1362	piRNA	IV	14183831	14183851	0	0	0	0	0	0
WBGene00050319	21ur-4485	piRNA	IV	14184082	14184102	0	0	0	0	0	0
WBGene00169263	21ur-8429	piRNA	IV	14184464	14184484	0	0	0	0	0	0
WBGene00045006	R05A10.10	pseudogene	IV	14184855	14184975	0	0	0	0	0	2
WBGene00045007	K01G12.4	pseudogene	IV	14189984	14190100	0	0	1	0	1	0
WBGene00166153	21ur-7764	piRNA	IV	14190089	14190109	0	0	0	0	0	0
WBGene00049986	21ur-1149	piRNA	IV	14190092	14190112	0	0	0	0	0	0
WBGene00050115	21ur-1745	piRNA	IV	14190093	14190113	0	0	0	0	0	0
WBGene00047008	21ur-2358	piRNA	IV	14190706	14190726	0	0	0	0	0	0
WBGene00172428	21ur-12872	piRNA	IV	14191901	14191921	0	1	0	0	0	0
WBGene00171078	21ur-12514	piRNA	IV	14192094	14192114	0	0	0	0	0	0
WBGene00271789	K01G12.22	protein_coding	IV	14192219	14192674	3	2	0	0	1	1
WBGene00170406	21ur-9049	piRNA	IV	14192970	14192990	0	0	0	1	0	0
WBGene00173377	21ur-7284	piRNA	IV	14193137	14193157	0	0	0	0	0	0
WBGene00010483	K01G12.3	protein_coding	IV	14193496	14196155	98	233	140	129	174	133
WBGene00050671	21ur-4929	piRNA	IV	14193975	14193995	0	0	0	0	0	0
WBGene00172488	21ur-7934	piRNA	IV	14194059	14194079	0	0	0	0	0	0
WBGene00168378	21ur-11721	piRNA	IV	14194062	14194082	0	0	0	0	0	0
WBGene00167031	21ur-10747	piRNA	IV	14194422	14194442	0	0	0	0	0	0
WBGene00049357	21ur-4868	piRNA	IV	14194953	14194973	0	0	2	0	0	0
WBGene00174506	21ur-10164	piRNA	IV	14195180	14195200	0	0	0	0	0	0
WBGene00169266	21ur-9857	piRNA	IV	14195708	14195728	0	0	0	0	0	0
WBGene00173434	21ur-10857	piRNA	IV	14196153	14196173	0	0	0	0	0	0
WBGene00168616	21ur-14324	piRNA	IV	14196315	14196335	0	0	1	0	0	0
WBGene00008535	F02H6.2	protein_coding	IV	14196476	14198802	507	1229	797	565	775	552
WBGene00045921	21ur-5228	piRNA	IV	14197667	14197687	0	0	0	0	0	0
WBGene00171253	21ur-8771	piRNA	IV	14198254	14198274	0	0	0	0	0	0
WBGene00048264	21ur-3561	piRNA	IV	14198993	14199013	0	0	0	0	0	0
WBGene00008534	F02H6.1	pseudogene	IV	14199263	14201780	87	192	104	74	86	77
WBGene00167381	21ur-11222	piRNA	IV	14199624	14199644	0	0	0	0	0	0
WBGene00045766	21ur-279	piRNA	IV	14200071	14200091	0	1	0	0	0	0
WBGene00170543	21ur-10309	piRNA	IV	14200193	14200213	0	0	0	0	0	0
WBGene00045904	21ur-4662	piRNA	IV	14202055	14202075	2	2	0	0	0	0
WBGene00166404	21ur-6845	piRNA	IV	14202379	14202399	0	0	0	0	0	0
WBGene00166955	21ur-6019	piRNA	IV	14202380	14202400	0	0	0	0	0	0
WBGene00171083	21ur-10922	piRNA	IV	14202384	14202404	0	0	0	0	0	0
WBGene00170903	21ur-5665	piRNA	IV	14202798	14202818	1	0	0	0	0	0
WBGene00173996	21ur-5537	piRNA	IV	14203230	14203250	0	0	0	0	0	0
WBGene00174079	21ur-13639	piRNA	IV	14203234	14203254	0	0	0	0	0	0
WBGene00008536	F02H6.3	protein_coding	IV	14203427	14205354	389	909	588	334	609	414
WBGene00008537	F02H6.4	pseudogene	IV	14207564	14219159	359	960	600	349	586	380
WBGene00165007	21ur-5517	piRNA	IV	14219322	14219342	1	2	4	0	0	2
WBGene00166002	21ur-10600	piRNA	IV	14219686	14219706	0	0	2	3	0	2
WBGene00008538	sqrd-1	protein_coding	IV	14219871	14224440	147	283	155	274	387	319
WBGene00047436	21ur-936	piRNA	IV	14220194	14220214	0	0	0	0	0	0
WBGene00169578	21ur-7740	piRNA	IV	14220502	14220522	0	1	2	3	1	3
WBGene00045646	21ur-4784	piRNA	IV	14220765	14220785	0	0	0	0	0	0
WBGene00048062	21ur-2670	piRNA	IV	14220909	14220929	0	0	0	0	0	0
WBGene00168299	21ur-14359	piRNA	IV	14221376	14221396	0	0	0	0	0	0
WBGene00169038	21ur-14235	piRNA	IV	14221380	14221400	0	0	0	0	0	0
WBGene00170139	21ur-11223	piRNA	IV	14221491	14221511	0	0	0	0	0	0
WBGene00169843	21ur-13624	piRNA	IV	14221494	14221514	0	0	0	0	0	0
WBGene00049670	21ur-278	piRNA	IV	14221840	14221860	1	0	0	0	0	1
WBGene00050017	21ur-2507	piRNA	IV	14222166	14222186	0	0	0	0	0	0
WBGene00173183	21ur-14177	piRNA	IV	14222167	14222187	0	0	0	0	0	0
WBGene00171378	21ur-10097	piRNA	IV	14222540	14222560	0	0	0	0	0	0
WBGene00049888	21ur-1334	piRNA	IV	14222748	14222768	0	0	0	0	0	0
WBGene00169173	21ur-11684	piRNA	IV	14223089	14223109	0	0	0	0	0	0
WBGene00167149	21ur-10273	piRNA	IV	14223091	14223111	0	0	0	0	0	0
WBGene00050642	21ur-5260	piRNA	IV	14223092	14223112	0	0	0	0	0	0
WBGene00174665	21ur-15397	piRNA	IV	14223139	14223159	0	0	0	0	0	0
WBGene00169514	21ur-15671	piRNA	IV	14223223	14223243	0	0	0	0	0	0
WBGene00047752	21ur-1098	piRNA	IV	14223330	14223350	0	0	0	0	0	0
WBGene00171413	21ur-6630	piRNA	IV	14223331	14223351	0	0	0	0	0	0
WBGene00047725	21ur-5163	piRNA	IV	14223516	14223536	0	0	0	0	0	0
WBGene00166765	21ur-11194	piRNA	IV	14224015	14224035	0	0	0	0	0	0
WBGene00046538	21ur-1019	piRNA	IV	14224018	14224038	0	0	0	0	0	0
WBGene00169574	21ur-10542	piRNA	IV	14224476	14224496	0	0	0	0	0	0
WBGene00165830	21ur-10649	piRNA	IV	14224536	14224556	0	0	0	0	0	0
WBGene00046114	21ur-2298	piRNA	IV	14224784	14224804	0	0	0	0	0	0
WBGene00165842	21ur-5470	piRNA	IV	14224943	14224963	0	0	0	0	0	0
WBGene00049882	21ur-3160	piRNA	IV	14224968	14224988	0	0	0	0	0	0
WBGene00195846	F02H6.72	ncRNA	IV	14225095	14225184	0	0	0	0	0	0
WBGene00014305	F02H6.t1	tRNA	IV	14225102	14225173	0	0	0	0	0	0
WBGene00168056	21ur-15409	piRNA	IV	14225556	14225576	0	0	0	0	0	0
WBGene00166156	21ur-5535	piRNA	IV	14225559	14225579	0	0	0	0	0	0
WBGene00049290	21ur-3968	piRNA	IV	14225677	14225697	0	0	0	0	0	0
WBGene00008540	F02H6.7	protein_coding	IV	14225918	14228169	0	0	0	0	0	0
WBGene00047589	21ur-2181	piRNA	IV	14226363	14226383	0	0	0	0	0	0
WBGene00046244	21ur-4326	piRNA	IV	14226366	14226386	0	0	0	0	0	0
WBGene00046967	21ur-1466	piRNA	IV	14227013	14227033	0	0	0	0	0	0
WBGene00050752	21ur-2754	piRNA	IV	14227452	14227472	0	0	0	0	0	0
WBGene00168010	21ur-13228	piRNA	IV	14227456	14227476	0	0	0	0	0	0
WBGene00171037	21ur-14435	piRNA	IV	14227834	14227854	0	0	0	0	0	0
WBGene00165837	21ur-10903	piRNA	IV	14227835	14227855	0	0	0	0	0	0
WBGene00048751	21ur-2715	piRNA	IV	14228321	14228341	0	0	0	0	0	0
WBGene00167112	21ur-13064	piRNA	IV	14228591	14228611	0	0	0	0	0	0
WBGene00050371	21ur-4625	piRNA	IV	14228592	14228612	0	0	0	0	0	0
WBGene00049519	21ur-2588	piRNA	IV	14228793	14228813	0	0	0	0	0	0
WBGene00173521	21ur-12542	piRNA	IV	14229157	14229177	0	0	0	0	0	0
WBGene00008539	F02H6.6	protein_coding	IV	14229273	14230899	4	0	1	0	2	4
WBGene00046548	21ur-2743	piRNA	IV	14230405	14230425	0	0	0	0	0	0
WBGene00165938	21ur-11660	piRNA	IV	14230409	14230429	0	0	0	0	0	0
WBGene00169060	21ur-7517	piRNA	IV	14230537	14230557	0	0	0	0	0	0
WBGene00048650	21ur-3982	piRNA	IV	14230933	14230953	0	0	0	0	0	0
WBGene00165435	21ur-11701	piRNA	IV	14230935	14230955	0	0	0	0	0	0
WBGene00048185	21ur-2248	piRNA	IV	14231330	14231350	0	0	0	0	0	0
WBGene00167968	21ur-6052	piRNA	IV	14231586	14231606	0	0	0	0	0	0
WBGene00166965	21ur-8239	piRNA	IV	14232231	14232251	0	0	0	0	0	0
WBGene00048822	21ur-601	piRNA	IV	14232452	14232472	0	0	0	0	0	0
WBGene00170643	21ur-8361	piRNA	IV	14232822	14232842	0	0	0	0	0	0
WBGene00165680	21ur-10782	piRNA	IV	14233133	14233153	0	0	0	0	0	0
WBGene00174207	21ur-6634	piRNA	IV	14233184	14233204	0	0	0	0	0	0
WBGene00045046	Y64G10A.9	pseudogene	IV	14233286	14233471	0	0	0	0	0	0
WBGene00045651	21ur-1325	piRNA	IV	14233592	14233612	0	0	0	0	0	0
WBGene00168429	21ur-6094	piRNA	IV	14233849	14233869	0	0	0	0	0	0
WBGene00046440	21ur-1703	piRNA	IV	14234237	14234257	0	0	0	0	0	0
WBGene00013411	Y64G10A.1	protein_coding	IV	14234341	14239076	2	1	0	0	0	0
WBGene00050226	21ur-2314	piRNA	IV	14237356	14237376	0	0	0	0	0	0
WBGene00165497	21ur-7295	piRNA	IV	14237650	14237670	0	0	0	0	0	0
WBGene00171261	21ur-6282	piRNA	IV	14238060	14238080	0	0	0	0	0	0
WBGene00174945	21ur-11183	piRNA	IV	14238063	14238083	0	0	0	0	0	0
WBGene00166388	21ur-7753	piRNA	IV	14238387	14238407	0	0	0	0	0	0
WBGene00045174	Y64G10A.12	pseudogene	IV	14238549	14238614	0	0	0	0	0	0
WBGene00050135	21ur-1179	piRNA	IV	14238682	14238702	0	0	0	0	0	0
WBGene00049100	21ur-5011	piRNA	IV	14238742	14238762	0	0	0	0	0	0
WBGene00169727	21ur-11448	piRNA	IV	14239316	14239336	0	0	0	0	0	0
WBGene00050594	21ur-1629	piRNA	IV	14239317	14239337	0	0	0	0	0	0
WBGene00173066	21ur-10337	piRNA	IV	14239321	14239341	0	0	0	0	0	0
WBGene00047855	21ur-1117	piRNA	IV	14239442	14239462	0	0	0	0	0	0
WBGene00165597	21ur-10055	piRNA	IV	14239630	14239650	0	0	0	0	0	0
WBGene00047435	21ur-2976	piRNA	IV	14239631	14239651	0	0	0	0	0	0
WBGene00046297	21ur-1234	piRNA	IV	14239635	14239655	0	0	0	0	0	0
WBGene00045144	Y64G10A.10	protein_coding	IV	14239748	14241432	1	1	0	0	0	0
WBGene00166536	21ur-8492	piRNA	IV	14239757	14239777	0	0	0	0	0	0
WBGene00166382	21ur-12419	piRNA	IV	14239760	14239780	0	0	0	0	0	0
WBGene00168222	21ur-13945	piRNA	IV	14239845	14239865	0	0	0	0	0	0
WBGene00169070	21ur-6300	piRNA	IV	14240613	14240633	0	0	0	0	1	0
WBGene00167379	21ur-10217	piRNA	IV	14241236	14241256	0	0	0	0	0	0
WBGene00171948	21ur-6976	piRNA	IV	14241707	14241727	0	0	0	0	0	0
WBGene00165481	21ur-9937	piRNA	IV	14241800	14241820	0	0	0	0	0	0
WBGene00173770	21ur-13869	piRNA	IV	14241845	14241865	0	0	0	0	0	0
WBGene00050119	21ur-1577	piRNA	IV	14241878	14241898	0	0	0	0	0	0
WBGene00172622	21ur-10826	piRNA	IV	14242017	14242037	0	0	0	0	0	0
WBGene00171055	21ur-13687	piRNA	IV	14242026	14242046	0	0	0	0	0	0
WBGene00047292	21ur-1716	piRNA	IV	14242028	14242048	0	0	0	0	0	0
WBGene00172304	21ur-13295	piRNA	IV	14242307	14242327	0	0	0	0	0	0
WBGene00170187	21ur-7723	piRNA	IV	14242383	14242403	0	0	0	0	0	0
WBGene00173155	21ur-12353	piRNA	IV	14242387	14242407	0	0	0	0	0	0
WBGene00173309	21ur-13501	piRNA	IV	14242652	14242672	0	0	0	0	0	0
WBGene00173093	21ur-11040	piRNA	IV	14242654	14242674	0	0	0	0	0	0
WBGene00049140	21ur-3957	piRNA	IV	14242655	14242675	0	0	0	0	0	0
WBGene00167446	21ur-15626	piRNA	IV	14242658	14242678	0	0	0	0	0	0
WBGene00013412	Y64G10A.2	protein_coding	IV	14242676	14244457	2	0	2	0	0	0
WBGene00166062	21ur-9524	piRNA	IV	14242839	14242859	0	0	0	0	0	0
WBGene00165543	21ur-14612	piRNA	IV	14242843	14242863	0	0	0	0	0	0
WBGene00168196	21ur-9396	piRNA	IV	14243538	14243558	0	0	0	0	0	0
WBGene00048960	21ur-229	piRNA	IV	14243787	14243807	0	0	0	0	0	0
WBGene00171945	21ur-8631	piRNA	IV	14243890	14243910	0	0	0	0	0	0
WBGene00045719	21ur-927	piRNA	IV	14244046	14244066	0	0	0	0	0	0
WBGene00046781	21ur-2614	piRNA	IV	14244229	14244249	0	0	0	0	0	0
WBGene00046287	21ur-4694	piRNA	IV	14244607	14244627	0	1	0	0	0	0
WBGene00047723	21ur-3714	piRNA	IV	14244754	14244774	0	0	0	0	0	0
WBGene00013417	srab-24	protein_coding	IV	14245418	14250213	0	0	0	1	5	1
WBGene00050173	21ur-5310	piRNA	IV	14246878	14246898	0	0	0	0	0	0
WBGene00049548	21ur-5179	piRNA	IV	14247108	14247128	0	0	0	0	0	0
WBGene00171415	21ur-9876	piRNA	IV	14247381	14247401	0	0	0	0	0	0
WBGene00049712	21ur-3506	piRNA	IV	14248803	14248823	0	0	0	0	0	0
WBGene00172596	21ur-7417	piRNA	IV	14248973	14248993	0	0	0	0	0	0
WBGene00050835	21ur-3461	piRNA	IV	14249290	14249310	0	0	0	0	0	0
WBGene00171139	21ur-14172	piRNA	IV	14249291	14249311	0	0	0	0	0	0
WBGene00049141	21ur-3484	piRNA	IV	14249293	14249313	0	0	0	0	0	0
WBGene00046390	21ur-1602	piRNA	IV	14249986	14250006	0	0	0	0	0	0
WBGene00046383	21ur-3174	piRNA	IV	14250081	14250101	0	0	0	0	0	0
WBGene00049704	21ur-3867	piRNA	IV	14250366	14250386	0	0	0	0	0	0
WBGene00047069	21ur-1131	piRNA	IV	14250926	14250946	0	0	0	0	0	0
WBGene00049813	21ur-2778	piRNA	IV	14254241	14254261	0	0	0	0	0	0
WBGene00048481	21ur-3028	piRNA	IV	14254286	14254306	0	0	0	0	0	0
WBGene00166152	21ur-12445	piRNA	IV	14254289	14254309	0	0	0	0	0	0
WBGene00049820	21ur-185	piRNA	IV	14254308	14254328	0	0	0	0	0	0
WBGene00050737	21ur-3757	piRNA	IV	14254788	14254808	0	0	0	0	0	0
WBGene00172111	21ur-9983	piRNA	IV	14254994	14255014	0	0	0	0	0	0
WBGene00173411	21ur-13426	piRNA	IV	14255167	14255187	0	0	0	0	0	0
WBGene00166409	21ur-13875	piRNA	IV	14255225	14255245	0	0	0	0	0	0
WBGene00049377	21ur-3576	piRNA	IV	14255226	14255246	0	0	0	0	0	0
WBGene00048343	21ur-1958	piRNA	IV	14257654	14257674	0	0	0	0	0	0
WBGene00165375	21ur-5648	piRNA	IV	14257770	14257790	0	0	0	0	0	0
WBGene00165400	21ur-13927	piRNA	IV	14257929	14257949	0	0	0	0	0	0
WBGene00173252	21ur-8296	piRNA	IV	14258489	14258509	0	0	0	0	0	0
WBGene00167930	21ur-9074	piRNA	IV	14258673	14258693	0	0	0	0	0	0
WBGene00166474	21ur-13911	piRNA	IV	14258674	14258694	0	0	0	0	0	0
WBGene00170009	21ur-13143	piRNA	IV	14258679	14258699	0	0	0	0	0	0
WBGene00047922	21ur-3020	piRNA	IV	14259188	14259208	0	0	0	0	0	0
WBGene00173265	21ur-14263	piRNA	IV	14259192	14259212	0	0	0	0	0	0
WBGene00045631	21ur-4580	piRNA	IV	14259502	14259522	0	0	0	0	0	0
WBGene00045540	21ur-2533	piRNA	IV	14259503	14259523	0	0	0	0	0	0
WBGene00048613	21ur-2907	piRNA	IV	14259686	14259706	0	0	0	0	0	0
WBGene00047690	21ur-3817	piRNA	IV	14259828	14259848	0	0	0	0	0	0
WBGene00167234	21ur-8701	piRNA	IV	14260428	14260448	0	0	0	0	0	0
WBGene00168388	21ur-8263	piRNA	IV	14260429	14260449	0	0	0	0	0	0
WBGene00166696	21ur-15088	piRNA	IV	14261272	14261292	1	0	0	0	0	0
WBGene00170442	21ur-10968	piRNA	IV	14261547	14261567	0	0	0	0	0	0
WBGene00048606	21ur-1358	piRNA	IV	14261550	14261570	0	0	0	0	0	0
WBGene00045683	21ur-5312	piRNA	IV	14261634	14261654	0	0	0	0	0	0
WBGene00049680	21ur-863	piRNA	IV	14261653	14261673	0	0	0	0	0	0
WBGene00168396	21ur-8456	piRNA	IV	14261838	14261858	0	2	0	0	0	0
WBGene00049119	21ur-2644	piRNA	IV	14262210	14262230	0	0	0	0	0	0
WBGene00167640	21ur-10765	piRNA	IV	14262288	14262308	0	0	1	1	0	0
WBGene00048489	21ur-106	piRNA	IV	14262630	14262650	0	0	2	0	1	0
WBGene00165748	21ur-10380	piRNA	IV	14262894	14262914	0	0	0	0	0	1
WBGene00172571	21ur-10808	piRNA	IV	14263194	14263214	0	0	0	0	0	0
WBGene00174317	21ur-11234	piRNA	IV	14263275	14263295	0	0	0	0	0	0
WBGene00174739	21ur-9593	piRNA	IV	14263562	14263582	0	0	0	0	0	0
WBGene00050472	21ur-840	piRNA	IV	14263939	14263959	0	0	0	0	0	2
WBGene00168548	21ur-9924	piRNA	IV	14264649	14264669	0	1	1	0	1	2
WBGene00045637	21ur-3513	piRNA	IV	14265051	14265071	0	3	0	0	1	1
WBGene00050302	21ur-3490	piRNA	IV	14265218	14265238	0	1	1	0	4	0
WBGene00047511	21ur-518	piRNA	IV	14265312	14265332	0	0	0	0	0	0
WBGene00169163	21ur-15667	piRNA	IV	14265313	14265333	0	0	0	0	0	0
WBGene00046231	21ur-102	piRNA	IV	14265720	14265740	0	0	0	0	0	0
WBGene00047697	21ur-3827	piRNA	IV	14265723	14265743	0	0	0	0	0	0
WBGene00049165	21ur-4379	piRNA	IV	14265984	14266004	0	0	0	0	0	0
WBGene00168843	21ur-6006	piRNA	IV	14266153	14266173	0	0	0	0	0	0
WBGene00166668	21ur-13611	piRNA	IV	14266259	14266279	0	0	0	0	0	0
WBGene00168784	21ur-15686	piRNA	IV	14266260	14266280	0	0	0	0	0	0
WBGene00047391	21ur-1902	piRNA	IV	14266262	14266282	0	0	0	0	0	0
WBGene00168921	21ur-5519	piRNA	IV	14266671	14266691	0	0	0	0	0	0
WBGene00173803	21ur-11160	piRNA	IV	14266674	14266694	0	0	0	0	0	0
WBGene00168079	21ur-12737	piRNA	IV	14267148	14267168	0	0	0	0	0	0
WBGene00168445	21ur-7946	piRNA	IV	14267149	14267169	0	0	0	0	0	0
WBGene00165464	21ur-6200	piRNA	IV	14267696	14267716	0	0	0	0	0	0
WBGene00173867	21ur-10598	piRNA	IV	14267697	14267717	0	0	0	0	0	0
WBGene00170092	21ur-15135	piRNA	IV	14267964	14267984	0	0	0	0	0	0
WBGene00046368	21ur-920	piRNA	IV	14267967	14267987	0	0	0	0	0	0
WBGene00048644	21ur-1020	piRNA	IV	14268370	14268390	0	0	0	0	0	0
WBGene00050528	21ur-2244	piRNA	IV	14268371	14268391	0	0	0	0	0	0
WBGene00046025	21ur-5231	piRNA	IV	14268472	14268492	1	0	0	0	0	0
WBGene00165477	21ur-9079	piRNA	IV	14268672	14268692	0	0	0	0	0	0
WBGene00048099	21ur-1974	piRNA	IV	14268724	14268744	0	0	0	0	0	0
WBGene00175005	21ur-9402	piRNA	IV	14269175	14269195	0	0	0	0	1	0
WBGene00046209	21ur-333	piRNA	IV	14269555	14269575	0	0	0	0	0	0
WBGene00172707	21ur-12324	piRNA	IV	14269694	14269714	0	0	0	0	0	0
WBGene00046491	21ur-1317	piRNA	IV	14269698	14269718	0	0	0	0	1	0
WBGene00047256	21ur-2691	piRNA	IV	14270029	14270049	0	0	0	0	0	0
WBGene00173224	21ur-11410	piRNA	IV	14270116	14270136	0	0	0	0	0	0
WBGene00050850	21ur-3961	piRNA	IV	14270117	14270137	0	0	0	0	0	0
WBGene00048016	21ur-2796	piRNA	IV	14270120	14270140	0	0	0	0	0	0
WBGene00166735	21ur-10861	piRNA	IV	14270313	14270333	0	0	0	0	0	0
WBGene00165102	21ur-14042	piRNA	IV	14271305	14271325	0	0	0	0	0	0
WBGene00049113	21ur-2590	piRNA	IV	14271453	14271473	0	0	0	0	0	0
WBGene00166841	21ur-7855	piRNA	IV	14271844	14271864	0	0	0	0	0	0
WBGene00169304	21ur-8139	piRNA	IV	14272049	14272069	0	0	0	0	0	0
WBGene00168369	21ur-15506	piRNA	IV	14272050	14272070	0	0	0	0	0	0
WBGene00165401	21ur-12891	piRNA	IV	14272200	14272220	0	0	0	0	0	0
WBGene00050665	21ur-4689	piRNA	IV	14272201	14272221	0	0	0	0	0	0
WBGene00170965	21ur-8234	piRNA	IV	14272204	14272224	0	0	0	0	0	0
WBGene00048326	21ur-3485	piRNA	IV	14272315	14272335	0	2	0	0	0	0
WBGene00168037	21ur-14364	piRNA	IV	14272390	14272410	0	0	0	0	0	0
WBGene00049853	21ur-657	piRNA	IV	14272391	14272411	0	0	0	0	0	0
WBGene00048911	21ur-121	piRNA	IV	14273069	14273089	0	0	0	0	0	0
WBGene00172060	21ur-10020	piRNA	IV	14273070	14273090	0	0	0	0	0	0
WBGene00172568	21ur-10002	piRNA	IV	14273215	14273235	0	0	0	0	0	0
WBGene00174044	21ur-11396	piRNA	IV	14273216	14273236	0	0	0	0	0	0
WBGene00050456	21ur-5114	piRNA	IV	14273320	14273340	0	0	0	0	0	0
WBGene00170725	21ur-8702	piRNA	IV	14273562	14273582	0	0	1	0	0	2
WBGene00045705	21ur-3074	piRNA	IV	14273692	14273712	0	0	0	0	0	0
WBGene00170635	21ur-5699	piRNA	IV	14273693	14273713	0	0	0	0	0	0
WBGene00173008	21ur-5585	piRNA	IV	14273695	14273715	0	0	0	0	0	0
WBGene00166807	21ur-7950	piRNA	IV	14273696	14273716	0	0	0	0	0	0
WBGene00171699	21ur-7962	piRNA	IV	14273769	14273789	0	1	0	0	0	0
WBGene00168262	21ur-8679	piRNA	IV	14273840	14273860	0	0	0	0	0	0
WBGene00046697	21ur-3410	piRNA	IV	14273943	14273963	0	0	0	0	0	0
WBGene00046042	21ur-2163	piRNA	IV	14274093	14274113	0	0	0	0	0	0
WBGene00047007	21ur-284	piRNA	IV	14274094	14274114	0	0	0	0	0	0
WBGene00165244	21ur-10391	piRNA	IV	14274723	14274743	0	0	0	0	0	0
WBGene00167358	21ur-9939	piRNA	IV	14275333	14275353	0	1	0	0	0	0
WBGene00170278	21ur-13632	piRNA	IV	14275555	14275575	0	0	0	0	0	0
WBGene00170100	21ur-6284	piRNA	IV	14275597	14275617	0	0	2	0	0	0
WBGene00046531	21ur-699	piRNA	IV	14275852	14275872	0	0	0	0	0	0
WBGene00013415	ilcr-1	protein_coding	IV	14276460	14285527	96	180	99	206	297	203
WBGene00045330	mir-798	miRNA	IV	14277312	14277387	1	0	0	1	0	0
WBGene00170919	21ur-11582	piRNA	IV	14277767	14277787	0	0	0	0	0	0
WBGene00170758	21ur-8416	piRNA	IV	14277773	14277793	0	0	0	0	0	0
WBGene00167812	21ur-7914	piRNA	IV	14278070	14278090	0	0	0	0	0	0
WBGene00174349	21ur-8006	piRNA	IV	14278771	14278791	0	0	0	0	0	0
WBGene00169936	21ur-8241	piRNA	IV	14278959	14278979	0	0	0	0	0	0
WBGene00174661	21ur-8294	piRNA	IV	14278962	14278982	0	0	0	0	0	0
WBGene00048754	21ur-4008	piRNA	IV	14279154	14279174	0	0	0	0	0	0
WBGene00050669	21ur-4957	piRNA	IV	14279158	14279178	0	0	0	0	0	0
WBGene00166304	21ur-11583	piRNA	IV	14279580	14279600	0	0	0	0	0	0
WBGene00048707	21ur-5380	piRNA	IV	14279583	14279603	0	0	0	0	0	0
WBGene00050095	21ur-5409	piRNA	IV	14279584	14279604	0	0	0	0	0	0
WBGene00168979	21ur-6695	piRNA	IV	14279752	14279772	0	0	0	0	0	0
WBGene00045873	21ur-2345	piRNA	IV	14280553	14280573	0	0	0	0	0	0
WBGene00049610	21ur-2496	piRNA	IV	14280818	14280838	0	0	0	0	0	0
WBGene00170922	21ur-7231	piRNA	IV	14280821	14280841	0	0	0	0	0	0
WBGene00050148	21ur-5321	piRNA	IV	14281089	14281109	0	0	0	0	2	0
WBGene00045202	Y64G10A.13	pseudogene	IV	14281547	14282155	0	1	3	0	2	2
WBGene00171829	21ur-9121	piRNA	IV	14282947	14282967	0	0	0	0	0	0
WBGene00165341	21ur-5773	piRNA	IV	14282989	14283009	0	0	0	0	0	0
WBGene00167188	21ur-11626	piRNA	IV	14283259	14283279	0	0	0	0	0	0
WBGene00047776	21ur-1251	piRNA	IV	14283540	14283560	0	0	0	0	1	0
WBGene00174836	21ur-9166	piRNA	IV	14283847	14283867	0	0	0	0	0	0
WBGene00049778	21ur-841	piRNA	IV	14284339	14284359	0	0	0	0	0	0
WBGene00165205	21ur-15215	piRNA	IV	14284342	14284362	0	0	0	0	0	0
WBGene00046066	21ur-391	piRNA	IV	14284599	14284619	0	0	0	0	5	0
WBGene00045522	21ur-1293	piRNA	IV	14284757	14284777	0	0	0	0	0	0
WBGene00168856	21ur-14798	piRNA	IV	14284760	14284780	0	0	0	0	0	0
WBGene00045898	21ur-1647	piRNA	IV	14285016	14285036	1	0	0	0	0	0
WBGene00049447	21ur-1772	piRNA	IV	14285693	14285713	0	0	0	0	0	0
WBGene00174689	21ur-7344	piRNA	IV	14285696	14285716	0	0	0	0	0	0
WBGene00174249	21ur-12089	piRNA	IV	14285697	14285717	0	0	0	0	0	0
WBGene00171304	21ur-6668	piRNA	IV	14285698	14285718	0	0	0	0	0	0
WBGene00168974	21ur-7496	piRNA	IV	14285915	14285935	0	0	0	0	0	0
WBGene00047569	21ur-2929	piRNA	IV	14285919	14285939	0	0	0	0	0	0
WBGene00050751	21ur-5004	piRNA	IV	14286237	14286257	0	0	0	0	0	0
WBGene00172701	21ur-9613	piRNA	IV	14286238	14286258	0	0	0	0	0	0
WBGene00048740	21ur-1562	piRNA	IV	14286533	14286553	0	0	0	0	0	0
WBGene00172493	21ur-14938	piRNA	IV	14286674	14286694	0	0	0	0	0	0
WBGene00045620	21ur-2363	piRNA	IV	14286678	14286698	0	0	0	0	0	0
WBGene00049022	21ur-3595	piRNA	IV	14286769	14286789	0	0	0	0	2	0
WBGene00047331	21ur-2998	piRNA	IV	14287105	14287125	0	0	0	0	0	0
WBGene00050628	21ur-3926	piRNA	IV	14287391	14287411	0	0	0	0	0	0
WBGene00046709	21ur-2043	piRNA	IV	14287833	14287853	0	0	0	0	0	0
WBGene00165099	21ur-12966	piRNA	IV	14288226	14288246	0	0	0	0	0	0
WBGene00045915	21ur-4477	piRNA	IV	14288227	14288247	0	0	0	0	0	0
WBGene00169651	21ur-15254	piRNA	IV	14288231	14288251	0	0	0	0	0	0
WBGene00169251	21ur-12983	piRNA	IV	14288267	14288287	0	0	0	0	3	0
WBGene00174582	21ur-9907	piRNA	IV	14288337	14288357	0	0	0	0	0	0
WBGene00050238	21ur-425	piRNA	IV	14288778	14288798	0	0	0	0	0	0
WBGene00167912	21ur-15477	piRNA	IV	14288782	14288802	0	0	0	0	0	0
WBGene00046629	21ur-2084	piRNA	IV	14288864	14288884	0	0	0	0	0	0
WBGene00049816	21ur-1989	piRNA	IV	14289074	14289094	0	0	0	0	0	0
WBGene00171268	21ur-12569	piRNA	IV	14289468	14289488	0	0	0	0	0	0
WBGene00046498	21ur-3866	piRNA	IV	14289900	14289920	0	0	0	0	0	0
WBGene00166953	21ur-10377	piRNA	IV	14290257	14290277	0	0	1	0	0	0
WBGene00049402	21ur-5122	piRNA	IV	14290583	14290603	0	0	0	0	0	0
WBGene00167104	21ur-14867	piRNA	IV	14290586	14290606	0	0	0	0	0	0
WBGene00197852	Y64G10A.354	ncRNA	IV	14290750	14290804	0	0	0	0	0	0
WBGene00198655	Y64G10A.356	ncRNA	IV	14290750	14290804	0	0	0	0	0	0
WBGene00168391	21ur-8917	piRNA	IV	14291023	14291043	0	0	0	0	0	0
WBGene00049772	21ur-2026	piRNA	IV	14291202	14291222	0	0	0	0	0	0
WBGene00049125	21ur-3964	piRNA	IV	14291203	14291223	0	0	0	0	0	0
WBGene00165839	21ur-13273	piRNA	IV	14291206	14291226	0	0	0	0	0	0
WBGene00048920	21ur-5190	piRNA	IV	14291612	14291632	0	0	0	0	0	0
WBGene00049541	21ur-3342	piRNA	IV	14291757	14291777	0	0	0	0	0	0
WBGene00172391	21ur-7682	piRNA	IV	14291760	14291780	0	0	0	0	0	0
WBGene00047573	21ur-4828	piRNA	IV	14291880	14291900	0	0	0	0	0	0
WBGene00013416	Y64G10A.7	protein_coding	IV	14291901	14319591	118	142	71	164	287	165
WBGene00166834	21ur-15527	piRNA	IV	14292439	14292459	0	0	0	0	0	0
WBGene00049050	21ur-1270	piRNA	IV	14292559	14292579	0	0	0	0	0	0
WBGene00047228	21ur-4700	piRNA	IV	14292641	14292661	0	0	0	0	0	0
WBGene00169670	21ur-8079	piRNA	IV	14292867	14292887	0	0	0	0	0	0
WBGene00047538	21ur-2586	piRNA	IV	14293550	14293570	0	0	0	0	0	0
WBGene00169915	21ur-14523	piRNA	IV	14293554	14293574	0	0	0	0	0	0
WBGene00173443	21ur-9212	piRNA	IV	14293903	14293923	0	0	0	0	0	0
WBGene00173080	21ur-13636	piRNA	IV	14294119	14294139	0	0	0	0	0	0
WBGene00047633	21ur-5076	piRNA	IV	14294122	14294142	0	0	0	0	0	0
WBGene00045908	21ur-2819	piRNA	IV	14294285	14294305	0	0	0	0	0	0
WBGene00047153	21ur-2744	piRNA	IV	14294792	14294812	0	0	0	0	0	0
WBGene00169343	21ur-7281	piRNA	IV	14294938	14294958	0	0	0	0	0	0
WBGene00166172	21ur-12603	piRNA	IV	14295049	14295069	0	0	0	0	0	0
WBGene00172368	21ur-15080	piRNA	IV	14295075	14295095	0	0	0	0	0	0
WBGene00173712	21ur-12064	piRNA	IV	14295752	14295772	0	0	0	0	1	0
WBGene00048357	21ur-4853	piRNA	IV	14296185	14296205	0	0	0	0	0	0
WBGene00173026	21ur-13362	piRNA	IV	14296314	14296334	0	0	0	0	0	0
WBGene00047011	21ur-4337	piRNA	IV	14296454	14296474	0	0	0	0	0	0
WBGene00167049	21ur-7690	piRNA	IV	14296455	14296475	0	0	0	0	0	0
WBGene00170821	21ur-6065	piRNA	IV	14296811	14296831	0	0	0	0	0	0
WBGene00049257	21ur-1578	piRNA	IV	14296915	14296935	0	0	0	0	0	0
WBGene00046549	21ur-2149	piRNA	IV	14297081	14297101	0	0	0	0	0	0
WBGene00049532	21ur-5101	piRNA	IV	14298018	14298038	0	0	0	0	0	0
WBGene00172196	21ur-15453	piRNA	IV	14298021	14298041	0	0	0	0	0	0
WBGene00171350	21ur-7718	piRNA	IV	14298081	14298101	0	0	0	0	0	0
WBGene00167817	21ur-12104	piRNA	IV	14298082	14298102	0	0	0	0	0	0
WBGene00171273	21ur-8344	piRNA	IV	14298127	14298147	0	0	0	0	0	0
WBGene00170546	21ur-6169	piRNA	IV	14298278	14298298	0	0	0	0	0	0
WBGene00172928	21ur-5939	piRNA	IV	14298441	14298461	0	0	0	0	0	0
WBGene00048698	21ur-4168	piRNA	IV	14298475	14298495	0	0	0	0	0	0
WBGene00168906	21ur-11362	piRNA	IV	14298945	14298965	0	0	0	0	0	0
WBGene00171146	21ur-8360	piRNA	IV	14298946	14298966	0	0	0	0	0	0
WBGene00174854	21ur-7108	piRNA	IV	14299364	14299384	0	0	0	0	0	0
WBGene00049352	21ur-4157	piRNA	IV	14299479	14299499	0	0	0	0	0	0
WBGene00049959	21ur-4946	piRNA	IV	14299920	14299940	0	0	0	0	0	0
WBGene00049927	21ur-1552	piRNA	IV	14300356	14300376	0	0	0	0	0	0
WBGene00050014	21ur-904	piRNA	IV	14300359	14300379	0	0	0	0	0	0
WBGene00169074	21ur-8052	piRNA	IV	14300917	14300937	0	0	0	0	1	0
WBGene00171018	21ur-9088	piRNA	IV	14301131	14301151	0	0	0	1	0	0
WBGene00170208	21ur-13891	piRNA	IV	14301132	14301152	0	0	0	0	0	0
WBGene00047876	21ur-562	piRNA	IV	14301368	14301388	0	0	0	0	0	0
WBGene00046040	21ur-1659	piRNA	IV	14301372	14301392	0	0	0	0	0	0
WBGene00170343	21ur-11535	piRNA	IV	14301579	14301599	0	0	0	0	0	0
WBGene00048672	21ur-3730	piRNA	IV	14301789	14301809	0	0	0	0	0	0
WBGene00050541	21ur-1900	piRNA	IV	14302677	14302697	0	0	0	0	0	0
WBGene00048339	21ur-3742	piRNA	IV	14302829	14302849	0	0	0	0	0	0
WBGene00171862	21ur-12678	piRNA	IV	14302833	14302853	0	0	0	0	0	0
WBGene00050049	21ur-626	piRNA	IV	14303123	14303143	0	0	0	0	0	0
WBGene00170848	21ur-12179	piRNA	IV	14303126	14303146	0	0	0	0	0	0
WBGene00047924	21ur-3552	piRNA	IV	14303335	14303355	0	0	0	0	0	0
WBGene00048480	21ur-2224	piRNA	IV	14303738	14303758	0	0	0	0	0	0
WBGene00048174	21ur-5188	piRNA	IV	14303899	14303919	0	0	0	0	0	0
WBGene00169666	21ur-8061	piRNA	IV	14304200	14304220	0	0	0	0	0	0
WBGene00047647	21ur-2884	piRNA	IV	14304361	14304381	0	0	0	0	0	0
WBGene00170875	21ur-5480	piRNA	IV	14304785	14304805	0	0	0	0	0	0
WBGene00045862	21ur-5013	piRNA	IV	14305056	14305076	0	0	0	0	0	0
WBGene00047208	21ur-320	piRNA	IV	14305745	14305765	0	0	0	0	0	0
WBGene00171023	21ur-13987	piRNA	IV	14305746	14305766	0	0	0	0	0	0
WBGene00174858	21ur-6958	piRNA	IV	14305883	14305903	0	0	0	0	0	0
WBGene00048229	21ur-1391	piRNA	IV	14305942	14305962	0	0	0	0	0	0
WBGene00046186	21ur-1420	piRNA	IV	14306167	14306187	0	0	0	0	0	0
WBGene00173602	21ur-14538	piRNA	IV	14306168	14306188	0	0	0	0	0	0
WBGene00174924	21ur-9434	piRNA	IV	14306367	14306387	0	0	0	0	0	0
WBGene00047009	21ur-24	piRNA	IV	14306368	14306388	0	0	0	0	0	0
WBGene00172798	21ur-7623	piRNA	IV	14307080	14307100	0	0	0	0	0	0
WBGene00171363	21ur-6646	piRNA	IV	14307084	14307104	0	0	0	0	0	0
WBGene00171793	21ur-7531	piRNA	IV	14307085	14307105	0	0	0	0	0	0
WBGene00173514	21ur-13862	piRNA	IV	14307262	14307282	0	0	0	0	0	0
WBGene00168724	21ur-8193	piRNA	IV	14307263	14307283	0	0	0	0	0	0
WBGene00171644	21ur-8469	piRNA	IV	14307541	14307561	0	1	0	0	0	0
WBGene00165940	21ur-6638	piRNA	IV	14308940	14308960	0	0	0	0	0	0
WBGene00167917	21ur-8672	piRNA	IV	14309101	14309121	0	0	0	0	0	0
WBGene00171697	21ur-13254	piRNA	IV	14309640	14309660	0	0	0	0	0	0
WBGene00165347	21ur-6287	piRNA	IV	14310281	14310301	0	0	0	0	0	0
WBGene00172587	21ur-7282	piRNA	IV	14310340	14310360	0	0	0	0	0	0
WBGene00174593	21ur-6795	piRNA	IV	14310343	14310363	0	0	0	0	0	0
WBGene00171998	21ur-14213	piRNA	IV	14310344	14310364	0	0	0	0	0	0
WBGene00047012	21ur-5364	piRNA	IV	14310457	14310477	0	0	0	0	0	0
WBGene00170359	21ur-5695	piRNA	IV	14310785	14310805	0	0	0	0	0	0
WBGene00049855	21ur-251	piRNA	IV	14311291	14311311	0	0	0	0	0	0
WBGene00173847	21ur-9966	piRNA	IV	14311561	14311581	0	0	0	0	0	0
WBGene00048000	21ur-4854	piRNA	IV	14311876	14311896	0	0	0	0	0	0
WBGene00168415	21ur-10963	piRNA	IV	14311877	14311897	0	0	0	0	0	0
WBGene00047440	21ur-468	piRNA	IV	14312259	14312279	0	0	0	0	0	0
WBGene00167346	21ur-10385	piRNA	IV	14312406	14312426	0	0	0	0	0	0
WBGene00172627	21ur-10042	piRNA	IV	14312409	14312429	0	0	0	0	0	0
WBGene00048055	21ur-4382	piRNA	IV	14312410	14312430	0	0	0	0	0	0
WBGene00046621	21ur-3543	piRNA	IV	14312672	14312692	0	0	0	0	0	0
WBGene00172608	21ur-15255	piRNA	IV	14312901	14312921	0	0	0	0	0	0
WBGene00050384	21ur-3030	piRNA	IV	14312902	14312922	0	0	0	0	0	0
WBGene00168025	21ur-15421	piRNA	IV	14312905	14312925	0	0	0	0	0	0
WBGene00198580	Y64G10A.355	ncRNA	IV	14313084	14313231	0	1	0	1	0	1
WBGene00050293	21ur-1023	piRNA	IV	14313466	14313486	0	0	0	0	0	0
WBGene00169557	21ur-14542	piRNA	IV	14313759	14313779	0	0	0	0	0	0
WBGene00170656	21ur-9219	piRNA	IV	14314704	14314724	0	0	0	0	0	0
WBGene00169317	21ur-13836	piRNA	IV	14314773	14314793	0	0	0	0	0	0
WBGene00049614	21ur-4376	piRNA	IV	14314837	14314857	0	0	0	0	0	0
WBGene00171073	21ur-13095	piRNA	IV	14315329	14315349	0	0	0	0	0	0
WBGene00050158	21ur-2823	piRNA	IV	14315333	14315353	0	0	0	0	0	0
WBGene00050532	21ur-4642	piRNA	IV	14315738	14315758	0	0	0	0	0	0
WBGene00173483	21ur-7026	piRNA	IV	14315796	14315816	0	0	0	0	1	0
WBGene00046742	21ur-4643	piRNA	IV	14315942	14315962	0	0	0	0	0	0
WBGene00170268	21ur-13524	piRNA	IV	14315943	14315963	0	0	0	0	0	0
WBGene00172431	21ur-5804	piRNA	IV	14316472	14316492	0	0	0	0	0	0
WBGene00170941	21ur-10087	piRNA	IV	14316473	14316493	0	0	0	0	0	0
WBGene00165004	21ur-12132	piRNA	IV	14316608	14316628	0	0	0	0	0	0
WBGene00050841	21ur-317	piRNA	IV	14316925	14316945	0	0	0	0	3	0
WBGene00049640	21ur-1166	piRNA	IV	14318215	14318235	0	0	0	0	1	0
WBGene00050491	21ur-1006	piRNA	IV	14318369	14318389	0	0	0	0	0	0
WBGene00169560	21ur-5536	piRNA	IV	14318852	14318872	0	0	0	0	0	0
WBGene00166078	21ur-12924	piRNA	IV	14319116	14319136	0	0	0	0	0	0
WBGene00171176	21ur-8204	piRNA	IV	14319137	14319157	0	0	0	0	0	0
WBGene00048491	21ur-1631	piRNA	IV	14319485	14319505	0	0	0	0	0	0
WBGene00013454	fbxa-126	protein_coding	IV	14319834	14321755	1	1	0	0	0	0
WBGene00166978	21ur-11119	piRNA	IV	14320047	14320067	0	0	0	0	0	0
WBGene00168242	21ur-6447	piRNA	IV	14320050	14320070	0	0	0	0	0	0
WBGene00048589	21ur-672	piRNA	IV	14321132	14321152	0	0	0	0	0	0
WBGene00169026	21ur-12923	piRNA	IV	14321134	14321154	0	0	0	0	0	0
WBGene00048023	21ur-1611	piRNA	IV	14321135	14321155	0	0	0	0	0	0
WBGene00046815	21ur-2662	piRNA	IV	14321652	14321672	0	0	0	0	0	0
WBGene00168932	21ur-9217	piRNA	IV	14321797	14321817	0	0	0	0	0	0
WBGene00046251	21ur-579	piRNA	IV	14322337	14322357	0	0	0	0	0	0
WBGene00013453	fbxa-83	protein_coding	IV	14323237	14326383	59	94	83	40	79	54
WBGene00172500	21ur-13590	piRNA	IV	14323293	14323313	0	0	0	0	0	0
WBGene00169237	21ur-11189	piRNA	IV	14323330	14323350	0	0	0	0	0	0
WBGene00174232	21ur-8782	piRNA	IV	14323333	14323353	0	0	0	0	0	0
WBGene00049318	21ur-3874	piRNA	IV	14324383	14324403	0	0	0	0	0	0
WBGene00045607	21ur-3239	piRNA	IV	14324699	14324719	0	0	0	0	0	0
WBGene00049988	21ur-4505	piRNA	IV	14324968	14324988	0	1	0	0	0	1
WBGene00045914	21ur-3731	piRNA	IV	14325236	14325256	0	0	0	0	0	0
WBGene00166456	21ur-13042	piRNA	IV	14325239	14325259	0	0	0	0	0	0
WBGene00048206	21ur-138	piRNA	IV	14326268	14326288	0	0	0	0	0	0
WBGene00167094	21ur-14318	piRNA	IV	14326269	14326289	0	0	0	0	0	0
WBGene00171568	21ur-9650	piRNA	IV	14326526	14326546	0	0	0	0	0	0
WBGene00045163	Y67A10A.14	snoRNA	IV	14326948	14327121	2428	5615	1463	14767	1944	15611
WBGene00165832	21ur-7591	piRNA	IV	14327393	14327413	0	0	0	0	0	0
WBGene00171409	21ur-10179	piRNA	IV	14327396	14327416	0	0	0	0	0	0
WBGene00048647	21ur-2151	piRNA	IV	14327993	14328013	0	0	0	0	0	0
WBGene00170367	21ur-8698	piRNA	IV	14328606	14328626	0	0	0	0	0	0
WBGene00167757	21ur-11192	piRNA	IV	14328609	14328629	0	0	0	0	0	0
WBGene00050249	21ur-4899	piRNA	IV	14328831	14328851	0	0	0	0	0	0
WBGene00047332	21ur-88	piRNA	IV	14328832	14328852	0	0	0	0	0	0
WBGene00013452	Y67A10A.3	protein_coding	IV	14328945	14334459	22	39	32	48	84	35
WBGene00167132	21ur-7656	piRNA	IV	14330112	14330132	0	0	0	0	0	0
WBGene00175020	21ur-12320	piRNA	IV	14332488	14332508	0	0	0	0	0	0
WBGene00171720	21ur-11915	piRNA	IV	14333897	14333917	0	0	0	0	0	0
WBGene00045756	21ur-4821	piRNA	IV	14333900	14333920	0	0	0	0	0	0
WBGene00049426	21ur-4334	piRNA	IV	14335099	14335119	0	0	0	0	0	0
WBGene00045099	Y67A10A.13	pseudogene	IV	14335194	14336491	0	0	0	0	0	0
WBGene00169271	21ur-14709	piRNA	IV	14335641	14335661	0	0	0	0	0	0
WBGene00167950	21ur-11180	piRNA	IV	14336065	14336085	0	0	0	0	0	0
WBGene00170844	21ur-8624	piRNA	IV	14337419	14337439	0	0	0	0	0	0
WBGene00169801	21ur-10621	piRNA	IV	14337662	14337682	0	0	0	0	0	0
WBGene00013451	Y67A10A.2	protein_coding	IV	14338057	14339279	0	0	0	1	1	4
WBGene00172683	21ur-5610	piRNA	IV	14338242	14338262	0	0	0	0	0	0
WBGene00050415	21ur-2439	piRNA	IV	14338596	14338616	0	0	0	0	0	0
WBGene00047460	21ur-4467	piRNA	IV	14338847	14338867	0	0	0	0	0	0
WBGene00047213	21ur-4233	piRNA	IV	14338850	14338870	0	0	0	0	0	0
WBGene00174033	21ur-11420	piRNA	IV	14339489	14339509	0	0	0	0	0	0
WBGene00049661	21ur-3894	piRNA	IV	14339490	14339510	0	0	0	0	0	0
WBGene00165777	21ur-9240	piRNA	IV	14339836	14339856	0	0	0	0	0	0
WBGene00044906	Y67A10A.11	protein_coding	IV	14339957	14342155	2	0	2	2	1	1
WBGene00049534	21ur-761	piRNA	IV	14340178	14340198	0	0	0	0	0	0
WBGene00046536	21ur-2153	piRNA	IV	14340303	14340323	0	0	0	0	0	0
WBGene00173741	21ur-5604	piRNA	IV	14340459	14340479	0	0	0	0	0	0
WBGene00172344	21ur-14197	piRNA	IV	14340460	14340480	0	0	0	0	0	0
WBGene00174967	21ur-9815	piRNA	IV	14341218	14341238	0	0	0	0	0	0
WBGene00049949	21ur-879	piRNA	IV	14341549	14341569	0	0	0	0	0	0
WBGene00167318	21ur-9667	piRNA	IV	14342193	14342213	0	0	0	0	0	0
WBGene00167638	21ur-6977	piRNA	IV	14342294	14342314	0	0	0	0	0	0
WBGene00045565	21ur-1557	piRNA	IV	14342516	14342536	0	0	0	0	0	0
WBGene00013459	Y67A10A.10	protein_coding	IV	14342660	14343856	27	36	32	50	79	28
WBGene00171161	21ur-7798	piRNA	IV	14342990	14343010	0	0	0	0	0	0
WBGene00173909	21ur-13427	piRNA	IV	14343032	14343052	0	0	0	0	0	0
WBGene00046526	21ur-1326	piRNA	IV	14343120	14343140	0	0	0	0	0	0
WBGene00049386	21ur-3084	piRNA	IV	14343241	14343261	0	0	0	0	0	0
WBGene00166618	21ur-9851	piRNA	IV	14343571	14343591	0	0	0	0	0	0
WBGene00167907	21ur-8305	piRNA	IV	14343689	14343709	0	0	0	0	0	0
WBGene00174727	21ur-6063	piRNA	IV	14344210	14344230	0	0	0	0	0	0
WBGene00173391	21ur-8442	piRNA	IV	14344211	14344231	0	0	0	0	0	0
WBGene00045724	21ur-1377	piRNA	IV	14344298	14344318	0	0	0	0	0	0
WBGene00171930	21ur-5497	piRNA	IV	14344834	14344854	0	0	0	0	0	0
WBGene00172633	21ur-5994	piRNA	IV	14344837	14344857	0	0	0	0	0	0
WBGene00174112	21ur-5676	piRNA	IV	14344992	14345012	0	0	0	0	0	0
WBGene00173445	21ur-8281	piRNA	IV	14345121	14345141	0	0	0	0	0	0
WBGene00170331	21ur-8817	piRNA	IV	14345122	14345142	0	0	0	0	0	0
WBGene00172603	21ur-5738	piRNA	IV	14345270	14345290	0	0	0	0	0	0
WBGene00013450	oac-56	protein_coding	IV	14345383	14350751	0	0	0	1	2	1
WBGene00165852	21ur-14669	piRNA	IV	14345518	14345538	0	0	0	0	0	0
WBGene00165674	21ur-13868	piRNA	IV	14345616	14345636	0	0	0	0	0	0
WBGene00046038	21ur-729	piRNA	IV	14345619	14345639	0	0	0	0	0	0
WBGene00047580	21ur-283	piRNA	IV	14346010	14346030	0	0	0	0	0	0
WBGene00174572	21ur-10259	piRNA	IV	14346435	14346455	0	0	0	0	0	0
WBGene00168614	21ur-14130	piRNA	IV	14346456	14346476	0	0	0	0	0	0
WBGene00172662	21ur-5746	piRNA	IV	14346700	14346720	0	0	0	0	0	0
WBGene00173489	21ur-9227	piRNA	IV	14347192	14347212	0	0	0	0	0	0
WBGene00170435	21ur-12741	piRNA	IV	14347193	14347213	0	0	0	0	0	0
WBGene00170270	21ur-10683	piRNA	IV	14347508	14347528	0	0	0	0	0	0
WBGene00046201	21ur-5313	piRNA	IV	14347724	14347744	0	0	0	0	0	0
WBGene00172040	21ur-6165	piRNA	IV	14348137	14348157	0	0	0	0	0	0
WBGene00171213	21ur-14984	piRNA	IV	14348188	14348208	0	0	0	0	0	0
WBGene00050820	21ur-5160	piRNA	IV	14348693	14348713	0	0	0	0	0	0
WBGene00170646	21ur-10932	piRNA	IV	14348694	14348714	0	0	0	0	0	0
WBGene00050615	21ur-5042	piRNA	IV	14349193	14349213	0	0	0	0	0	0
WBGene00169091	21ur-9955	piRNA	IV	14349342	14349362	0	0	0	0	0	0
WBGene00168747	21ur-13597	piRNA	IV	14349497	14349517	0	0	0	0	0	0
WBGene00172276	21ur-7312	piRNA	IV	14349621	14349641	0	0	0	0	0	0
WBGene00170244	21ur-9623	piRNA	IV	14349739	14349759	0	0	0	0	0	0
WBGene00050345	21ur-1938	piRNA	IV	14350428	14350448	0	0	0	0	0	0
WBGene00048774	21ur-2926	piRNA	IV	14350841	14350861	0	0	0	0	0	0
WBGene00174850	21ur-13925	piRNA	IV	14351305	14351325	0	0	0	0	0	0
WBGene00172160	21ur-9734	piRNA	IV	14351308	14351328	0	0	0	0	0	0
WBGene00049209	21ur-521	piRNA	IV	14352444	14352464	0	0	0	0	0	0
WBGene00172413	21ur-10702	piRNA	IV	14352597	14352617	0	0	0	0	0	0
WBGene00170038	21ur-14093	piRNA	IV	14352765	14352785	0	0	0	0	0	0
WBGene00174746	21ur-9828	piRNA	IV	14353035	14353055	0	0	0	0	0	0
WBGene00171597	21ur-8268	piRNA	IV	14353167	14353187	0	0	0	0	0	0
WBGene00050191	21ur-5031	piRNA	IV	14353299	14353319	0	0	0	0	0	0
WBGene00166298	21ur-6132	piRNA	IV	14354193	14354213	0	0	0	0	0	0
WBGene00172927	21ur-7606	piRNA	IV	14354294	14354314	0	0	0	0	0	0
WBGene00173029	21ur-8780	piRNA	IV	14354552	14354572	0	0	0	0	0	0
WBGene00046286	21ur-5233	piRNA	IV	14354650	14354670	0	0	0	0	0	0
WBGene00174910	21ur-9222	piRNA	IV	14354732	14354752	0	0	0	0	0	0
WBGene00047407	21ur-2830	piRNA	IV	14355243	14355263	0	0	0	0	0	0
WBGene00165173	21ur-5899	piRNA	IV	14355244	14355264	0	0	0	0	0	0
WBGene00047380	21ur-539	piRNA	IV	14355456	14355476	0	0	0	0	0	0
WBGene00165889	21ur-10710	piRNA	IV	14355698	14355718	0	0	0	0	0	0
WBGene00045930	21ur-844	piRNA	IV	14355701	14355721	0	0	0	0	0	0
WBGene00167194	21ur-8961	piRNA	IV	14355702	14355722	0	0	0	0	0	0
WBGene00050461	21ur-3019	piRNA	IV	14356027	14356047	1	0	0	0	0	0
WBGene00173104	21ur-11713	piRNA	IV	14356553	14356573	0	0	0	0	0	0
WBGene00169547	21ur-12198	piRNA	IV	14356666	14356686	0	0	0	0	0	0
WBGene00049325	21ur-1982	piRNA	IV	14356792	14356812	0	0	0	0	0	0
WBGene00166836	21ur-5594	piRNA	IV	14357119	14357139	0	0	0	0	0	0
WBGene00045792	21ur-1072	piRNA	IV	14357310	14357330	0	0	0	0	0	0
WBGene00165149	21ur-7918	piRNA	IV	14357758	14357778	0	0	0	0	0	0
WBGene00171556	21ur-10946	piRNA	IV	14357808	14357828	0	0	0	0	0	0
WBGene00170693	21ur-6589	piRNA	IV	14357809	14357829	0	0	0	0	0	0
WBGene00170365	21ur-13473	piRNA	IV	14358118	14358138	0	0	0	0	0	0
WBGene00173597	21ur-8797	piRNA	IV	14358378	14358398	0	0	0	0	0	0
WBGene00170808	21ur-12658	piRNA	IV	14358514	14358534	0	0	0	0	0	0
WBGene00047529	21ur-2861	piRNA	IV	14358571	14358591	0	0	0	0	0	0
WBGene00047917	21ur-3789	piRNA	IV	14358725	14358745	3	0	0	0	0	0
WBGene00048404	21ur-660	piRNA	IV	14359097	14359117	0	0	0	0	0	0
WBGene00167790	21ur-8161	piRNA	IV	14359186	14359206	0	0	0	0	0	0
WBGene00047226	21ur-3322	piRNA	IV	14359645	14359665	0	0	0	0	0	0
WBGene00166598	21ur-14241	piRNA	IV	14359649	14359669	0	0	0	0	0	0
WBGene00166593	21ur-7896	piRNA	IV	14359765	14359785	0	0	0	0	0	0
WBGene00166427	21ur-8120	piRNA	IV	14359766	14359786	0	0	0	0	0	0
WBGene00174017	21ur-15175	piRNA	IV	14359768	14359788	0	0	0	0	0	0
WBGene00168658	21ur-11280	piRNA	IV	14360286	14360306	0	0	0	0	0	0
WBGene00169189	21ur-9155	piRNA	IV	14360613	14360633	0	0	0	0	0	0
WBGene00047935	21ur-4840	piRNA	IV	14360720	14360740	0	0	0	0	0	0
WBGene00013455	ssu-2	protein_coding	IV	14361247	14368322	10	25	6	25	50	16
WBGene00173746	21ur-6815	piRNA	IV	14361414	14361434	0	0	0	0	0	0
WBGene00048910	21ur-4423	piRNA	IV	14361698	14361718	0	0	0	0	0	0
WBGene00174355	21ur-8888	piRNA	IV	14361799	14361819	0	0	0	0	0	0
WBGene00173533	21ur-11971	piRNA	IV	14362445	14362465	0	0	0	0	0	0
WBGene00046008	21ur-3360	piRNA	IV	14362672	14362692	0	0	0	0	0	0
WBGene00171298	21ur-15172	piRNA	IV	14363146	14363166	0	0	0	0	0	0
WBGene00170430	21ur-7497	piRNA	IV	14363147	14363167	0	0	0	0	0	0
WBGene00048143	21ur-3721	piRNA	IV	14363368	14363388	0	0	0	0	0	0
WBGene00047470	21ur-4435	piRNA	IV	14363369	14363389	0	0	0	0	0	0
WBGene00045953	21ur-2023	piRNA	IV	14363443	14363463	0	0	0	0	0	0
WBGene00170419	21ur-6982	piRNA	IV	14363897	14363917	0	0	0	0	0	0
WBGene00046575	21ur-4086	piRNA	IV	14364038	14364058	0	0	0	0	0	0
WBGene00045687	21ur-1049	piRNA	IV	14364039	14364059	0	0	0	0	0	0
WBGene00050651	21ur-4167	piRNA	IV	14364329	14364349	0	0	0	0	0	0
WBGene00045764	21ur-2085	piRNA	IV	14364528	14364548	0	0	0	0	0	0
WBGene00166434	21ur-12043	piRNA	IV	14364529	14364549	0	0	0	0	0	0
WBGene00049241	21ur-3517	piRNA	IV	14364667	14364687	0	0	0	0	0	0
WBGene00050406	21ur-4790	piRNA	IV	14364754	14364774	0	0	0	0	0	0
WBGene00165010	21ur-6438	piRNA	IV	14365200	14365220	0	0	0	0	0	0
WBGene00167609	21ur-14056	piRNA	IV	14365200	14365220	0	0	0	0	0	0
WBGene00171732	21ur-8379	piRNA	IV	14365344	14365364	0	0	0	0	0	0
WBGene00050599	21ur-35	piRNA	IV	14365442	14365462	0	0	0	0	0	0
WBGene00048770	21ur-3343	piRNA	IV	14365820	14365840	0	0	0	0	0	0
WBGene00048966	21ur-1062	piRNA	IV	14365824	14365844	0	0	0	0	0	0
WBGene00050495	21ur-2518	piRNA	IV	14366277	14366297	0	0	0	0	0	0
WBGene00167635	21ur-14399	piRNA	IV	14366552	14366572	0	0	0	0	0	0
WBGene00048729	21ur-2166	piRNA	IV	14366553	14366573	0	0	0	0	0	0
WBGene00048688	21ur-3469	piRNA	IV	14366556	14366576	0	0	0	0	0	0
WBGene00046026	21ur-2556	piRNA	IV	14366794	14366814	0	0	0	0	0	0
WBGene00046527	21ur-4795	piRNA	IV	14367228	14367248	0	0	0	0	0	0
WBGene00172537	21ur-13629	piRNA	IV	14367707	14367727	0	0	0	0	0	0
WBGene00045775	21ur-710	piRNA	IV	14367796	14367816	0	0	0	0	0	0
WBGene00167164	21ur-9308	piRNA	IV	14368021	14368041	0	0	0	0	0	0
WBGene00171964	21ur-10735	piRNA	IV	14368160	14368180	0	0	0	0	0	0
WBGene00167669	21ur-6538	piRNA	IV	14368458	14368478	0	0	0	0	0	0
WBGene00046356	21ur-4831	piRNA	IV	14368459	14368479	0	0	0	0	0	0
WBGene00174595	21ur-6158	piRNA	IV	14368603	14368623	0	0	0	0	0	0
WBGene00172529	21ur-7945	piRNA	IV	14368715	14368735	0	0	0	0	0	0
WBGene00170925	21ur-12724	piRNA	IV	14368716	14368736	0	0	0	0	0	0
WBGene00169761	21ur-6863	piRNA	IV	14368866	14368886	0	0	0	0	0	0
WBGene00168477	21ur-10436	piRNA	IV	14368867	14368887	0	0	0	0	0	0
WBGene00046406	21ur-5338	piRNA	IV	14369172	14369192	0	0	0	0	0	0
WBGene00049668	21ur-1031	piRNA	IV	14369327	14369347	0	0	0	0	0	0
WBGene00171302	21ur-11794	piRNA	IV	14369328	14369348	0	0	0	0	0	0
WBGene00050413	21ur-3770	piRNA	IV	14369418	14369438	0	0	0	0	0	0
WBGene00173264	21ur-10276	piRNA	IV	14369556	14369576	0	0	0	0	0	0
WBGene00048678	21ur-4469	piRNA	IV	14369557	14369577	0	0	0	0	0	0
WBGene00170094	21ur-9488	piRNA	IV	14369559	14369579	0	0	0	0	0	0
WBGene00049132	21ur-2013	piRNA	IV	14369708	14369728	0	0	0	0	0	0
WBGene00049667	21ur-424	piRNA	IV	14369966	14369986	0	0	0	0	0	0
WBGene00049822	21ur-1197	piRNA	IV	14370650	14370670	0	0	0	0	0	0
WBGene00173001	21ur-7330	piRNA	IV	14370925	14370945	0	0	0	0	0	0
WBGene00167420	21ur-11780	piRNA	IV	14371032	14371052	0	0	0	0	0	0
WBGene00171421	21ur-15640	piRNA	IV	14371199	14371219	0	0	0	0	0	0
WBGene00166058	21ur-9514	piRNA	IV	14371504	14371524	0	0	0	0	0	0
WBGene00167662	21ur-8995	piRNA	IV	14372157	14372177	0	0	0	0	0	0
WBGene00045662	21ur-4553	piRNA	IV	14372208	14372228	0	0	0	0	0	0
WBGene00169519	21ur-15269	piRNA	IV	14372257	14372277	0	0	0	0	0	0
WBGene00168064	21ur-11187	piRNA	IV	14372444	14372464	0	0	0	0	0	0
WBGene00049144	21ur-4138	piRNA	IV	14372447	14372467	0	0	0	0	0	0
WBGene00049293	21ur-592	piRNA	IV	14372450	14372470	0	0	0	0	0	0
WBGene00046528	21ur-1581	piRNA	IV	14372539	14372559	0	0	0	0	0	0
WBGene00165929	21ur-8580	piRNA	IV	14372744	14372764	0	0	0	0	0	0
WBGene00168668	21ur-12273	piRNA	IV	14372747	14372767	0	0	0	0	0	0
WBGene00048727	21ur-2971	piRNA	IV	14372972	14372992	0	0	0	0	0	0
WBGene00166195	21ur-12276	piRNA	IV	14373104	14373124	0	0	0	0	0	0
WBGene00166825	21ur-11185	piRNA	IV	14373244	14373264	0	0	0	0	0	0
WBGene00174440	21ur-11649	piRNA	IV	14373247	14373267	0	0	0	0	0	0
WBGene00049123	21ur-1382	piRNA	IV	14373602	14373622	0	0	0	0	0	0
WBGene00013456	Y67A10A.7	protein_coding	IV	14374114	14379643	10	10	16	12	26	14
WBGene00050722	21ur-4905	piRNA	IV	14375003	14375023	0	0	0	0	0	0
WBGene00166697	21ur-10004	piRNA	IV	14375004	14375024	0	0	0	0	0	0
WBGene00050847	21ur-952	piRNA	IV	14375336	14375356	0	0	0	0	0	0
WBGene00049363	21ur-3400	piRNA	IV	14375746	14375766	0	0	0	0	0	0
WBGene00165236	21ur-5496	piRNA	IV	14376044	14376064	0	0	0	0	0	0
WBGene00173273	21ur-8377	piRNA	IV	14376325	14376345	0	0	0	0	0	0
WBGene00049484	21ur-3042	piRNA	IV	14376527	14376547	0	0	0	0	0	0
WBGene00165475	21ur-8022	piRNA	IV	14376619	14376639	0	0	0	0	0	0
WBGene00173124	21ur-12883	piRNA	IV	14376683	14376703	0	0	0	0	0	0
WBGene00174165	21ur-13582	piRNA	IV	14376848	14376868	0	0	0	0	0	0
WBGene00050492	21ur-4281	piRNA	IV	14376851	14376871	0	0	0	0	0	0
WBGene00165530	21ur-15376	piRNA	IV	14377071	14377091	0	0	0	0	0	0
WBGene00048710	21ur-3406	piRNA	IV	14377074	14377094	0	0	0	0	0	0
WBGene00170061	21ur-12181	piRNA	IV	14377077	14377097	0	0	0	0	0	0
WBGene00174555	21ur-13132	piRNA	IV	14377241	14377261	0	0	0	0	0	0
WBGene00170595	21ur-11167	piRNA	IV	14377297	14377317	0	0	0	0	0	0
WBGene00048921	21ur-3878	piRNA	IV	14377673	14377693	0	0	0	1	0	0
WBGene00167751	21ur-11137	piRNA	IV	14378030	14378050	0	0	0	0	0	0
WBGene00047896	21ur-2891	piRNA	IV	14378144	14378164	0	0	0	0	0	0
WBGene00170351	21ur-10940	piRNA	IV	14378342	14378362	0	0	0	0	0	0
WBGene00050137	21ur-859	piRNA	IV	14378343	14378363	0	0	0	0	0	0
WBGene00047476	21ur-1644	piRNA	IV	14378439	14378459	0	0	0	0	0	0
WBGene00048186	21ur-208	piRNA	IV	14378785	14378805	0	0	0	0	0	0
WBGene00174477	21ur-5963	piRNA	IV	14378879	14378899	0	0	0	0	0	0
WBGene00170800	21ur-10878	piRNA	IV	14378880	14378900	0	0	0	0	0	0
WBGene00167429	21ur-10407	piRNA	IV	14378882	14378902	0	0	0	0	0	0
WBGene00168944	21ur-10608	piRNA	IV	14378883	14378903	0	0	0	0	0	0
WBGene00165724	21ur-9394	piRNA	IV	14378884	14378904	0	0	0	0	0	0
WBGene00166403	21ur-7476	piRNA	IV	14379332	14379352	0	0	0	0	0	0
WBGene00013457	paqr-3	protein_coding	IV	14379953	14383683	7	21	10	31	64	15
WBGene00172726	21ur-8262	piRNA	IV	14380381	14380401	0	0	0	0	0	0
WBGene00046184	21ur-491	piRNA	IV	14380555	14380575	0	0	0	0	0	0
WBGene00170763	21ur-7395	piRNA	IV	14380707	14380727	0	0	0	0	0	0
WBGene00049818	21ur-466	piRNA	IV	14380855	14380875	0	0	0	0	0	0
WBGene00164999	21ur-8062	piRNA	IV	14381503	14381523	0	0	0	0	0	0
WBGene00169254	21ur-12015	piRNA	IV	14381737	14381757	0	0	0	0	0	0
WBGene00046909	21ur-175	piRNA	IV	14381738	14381758	0	0	0	0	0	0
WBGene00171722	21ur-10681	piRNA	IV	14382262	14382282	0	0	0	0	0	0
WBGene00049438	21ur-2240	piRNA	IV	14382265	14382285	0	0	0	0	0	0
WBGene00165638	21ur-7697	piRNA	IV	14382317	14382337	0	0	0	0	0	0
WBGene00172267	21ur-14594	piRNA	IV	14382465	14382485	0	0	0	0	0	0
WBGene00170667	21ur-11976	piRNA	IV	14382629	14382649	0	0	0	0	0	0
WBGene00047644	21ur-581	piRNA	IV	14382630	14382650	0	0	0	0	0	0
WBGene00170849	21ur-14962	piRNA	IV	14382931	14382951	0	0	0	0	0	0
WBGene00046339	21ur-3454	piRNA	IV	14382935	14382955	0	0	0	0	0	0
WBGene00166759	21ur-10045	piRNA	IV	14382936	14382956	0	0	0	0	0	0
WBGene00049424	21ur-2446	piRNA	IV	14383693	14383713	0	0	0	0	1	0
WBGene00046783	21ur-47	piRNA	IV	14383780	14383800	0	0	0	0	0	0
WBGene00167996	21ur-9527	piRNA	IV	14384009	14384029	0	0	0	0	0	0
WBGene00049370	21ur-858	piRNA	IV	14384559	14384579	0	0	0	0	0	0
WBGene00049624	21ur-3156	piRNA	IV	14385062	14385082	0	0	0	0	0	0
WBGene00171669	21ur-15105	piRNA	IV	14385119	14385139	0	0	0	0	0	0
WBGene00168417	21ur-14411	piRNA	IV	14385120	14385140	0	0	0	0	0	0
WBGene00165294	21ur-12659	piRNA	IV	14385122	14385142	0	0	0	0	0	0
WBGene00196279	Y67A10A.343	ncRNA	IV	14385304	14385409	0	0	0	0	0	1
WBGene00169309	21ur-12893	piRNA	IV	14385666	14385686	0	0	0	0	0	0
WBGene00174632	21ur-8811	piRNA	IV	14385667	14385687	0	0	0	0	0	0
WBGene00173463	21ur-6106	piRNA	IV	14386086	14386106	0	0	0	0	0	0
WBGene00166386	21ur-13397	piRNA	IV	14386197	14386217	0	0	0	0	0	0
WBGene00168836	21ur-13916	piRNA	IV	14386247	14386267	0	0	0	0	0	0
WBGene00169901	21ur-9785	piRNA	IV	14386356	14386376	0	0	0	0	0	0
WBGene00170829	21ur-5813	piRNA	IV	14386601	14386621	0	0	0	0	0	0
WBGene00173334	21ur-11136	piRNA	IV	14386602	14386622	0	0	0	0	0	0
WBGene00167447	21ur-7271	piRNA	IV	14387055	14387075	0	0	0	0	0	0
WBGene00049540	21ur-4732	piRNA	IV	14387276	14387296	0	0	0	0	0	0
WBGene00047905	21ur-5444	piRNA	IV	14387277	14387297	0	0	0	0	0	0
WBGene00165028	21ur-6431	piRNA	IV	14387445	14387465	0	0	0	0	0	0
WBGene00168651	21ur-12384	piRNA	IV	14387446	14387466	0	0	0	0	0	0
WBGene00174975	21ur-14217	piRNA	IV	14387449	14387469	0	0	0	0	0	0
WBGene00050530	21ur-2243	piRNA	IV	14387450	14387470	0	0	0	0	0	0
WBGene00167956	21ur-15574	piRNA	IV	14387779	14387799	0	0	0	0	0	0
WBGene00174185	21ur-6116	piRNA	IV	14387781	14387801	0	0	0	0	0	0
WBGene00049688	21ur-1593	piRNA	IV	14388634	14388654	0	0	0	0	0	0
WBGene00047306	21ur-286	piRNA	IV	14388974	14388994	0	0	0	0	0	0
WBGene00170843	21ur-12581	piRNA	IV	14388976	14388996	0	0	0	0	0	0
WBGene00170932	21ur-13485	piRNA	IV	14388977	14388997	0	0	0	0	0	0
WBGene00170050	21ur-12597	piRNA	IV	14389526	14389546	0	0	0	0	0	0
WBGene00048756	21ur-1521	piRNA	IV	14389723	14389743	0	0	0	0	0	0
WBGene00172916	21ur-15306	piRNA	IV	14390122	14390142	0	0	0	0	0	0
WBGene00170059	21ur-5725	piRNA	IV	14390125	14390145	0	0	0	0	0	0
WBGene00166917	21ur-15407	piRNA	IV	14390126	14390146	0	0	0	0	0	0
WBGene00166663	21ur-7044	piRNA	IV	14390234	14390254	0	0	0	1	0	0
WBGene00050201	21ur-5199	piRNA	IV	14390328	14390348	0	0	0	0	0	0
WBGene00165665	21ur-13707	piRNA	IV	14390329	14390349	0	0	0	0	0	0
WBGene00047609	21ur-3959	piRNA	IV	14390876	14390896	0	0	0	0	0	0
WBGene00048885	21ur-1055	piRNA	IV	14391224	14391244	0	0	0	0	0	0
WBGene00165691	21ur-15466	piRNA	IV	14391420	14391440	0	0	0	0	0	0
WBGene00050545	21ur-2063	piRNA	IV	14391423	14391443	0	0	0	0	0	0
WBGene00046763	21ur-140	piRNA	IV	14391426	14391446	0	0	0	0	0	0
WBGene00047595	21ur-5356	piRNA	IV	14391429	14391449	0	0	0	0	0	0
WBGene00166198	21ur-14276	piRNA	IV	14391608	14391628	0	0	0	0	0	0
WBGene00173992	21ur-6255	piRNA	IV	14391609	14391629	0	0	0	0	0	0
WBGene00166938	21ur-6459	piRNA	IV	14392254	14392274	0	0	0	0	0	0
WBGene00046264	21ur-1258	piRNA	IV	14392623	14392643	0	0	0	0	0	0
WBGene00174565	21ur-13525	piRNA	IV	14392799	14392819	0	0	0	0	0	0
WBGene00171892	21ur-7716	piRNA	IV	14393371	14393391	0	0	0	0	0	0
WBGene00174453	21ur-6480	piRNA	IV	14393494	14393514	0	0	0	0	0	0
WBGene00166263	21ur-10490	piRNA	IV	14393724	14393744	0	0	0	0	0	0
WBGene00047267	21ur-2173	piRNA	IV	14393939	14393959	0	0	0	0	0	0
WBGene00050618	21ur-4783	piRNA	IV	14393942	14393962	0	0	0	0	0	0
WBGene00167239	21ur-5466	piRNA	IV	14394094	14394114	0	0	0	0	0	0
WBGene00195280	Y67A10A.342	ncRNA	IV	14394130	14394289	0	0	0	0	0	0
WBGene00013458	clc-8	protein_coding	IV	14394138	14400376	36	49	47	93	215	112
WBGene00173520	21ur-10870	piRNA	IV	14394495	14394515	0	0	0	0	0	0
WBGene00047429	21ur-1797	piRNA	IV	14394498	14394518	0	0	0	0	0	0
WBGene00173358	21ur-7894	piRNA	IV	14394499	14394519	0	0	0	0	0	0
WBGene00048556	21ur-1981	piRNA	IV	14394887	14394907	0	0	0	0	0	0
WBGene00045633	21ur-5345	piRNA	IV	14395091	14395111	0	0	0	0	0	0
WBGene00173822	21ur-14809	piRNA	IV	14395096	14395116	0	0	0	0	0	0
WBGene00046379	21ur-147	piRNA	IV	14395216	14395236	0	0	0	0	0	0
WBGene00168055	21ur-8622	piRNA	IV	14395505	14395525	0	0	0	0	0	0
WBGene00174970	21ur-8222	piRNA	IV	14395962	14395982	0	0	0	0	0	0
WBGene00165535	21ur-7933	piRNA	IV	14396541	14396561	0	0	0	0	0	0
WBGene00048095	21ur-1783	piRNA	IV	14396758	14396778	0	0	0	0	0	0
WBGene00050577	21ur-567	piRNA	IV	14397264	14397284	0	0	0	0	0	0
WBGene00049501	21ur-5351	piRNA	IV	14397363	14397383	0	0	0	0	0	0
WBGene00165162	21ur-5944	piRNA	IV	14397480	14397500	0	0	0	0	0	0
WBGene00171820	21ur-14879	piRNA	IV	14398046	14398066	0	0	0	0	0	0
WBGene00169733	21ur-11227	piRNA	IV	14398118	14398138	0	0	0	0	0	0
WBGene00049164	21ur-1443	piRNA	IV	14398121	14398141	0	0	0	0	0	0
WBGene00046617	21ur-3723	piRNA	IV	14398349	14398369	0	0	0	0	1	0
WBGene00047457	21ur-961	piRNA	IV	14398613	14398633	0	0	0	0	0	0
WBGene00050075	21ur-688	piRNA	IV	14399308	14399328	1	0	0	0	0	0
WBGene00047135	21ur-3183	piRNA	IV	14399897	14399917	0	0	0	0	0	0
WBGene00165287	21ur-10694	piRNA	IV	14400166	14400186	0	0	0	0	0	0
WBGene00050048	21ur-1933	piRNA	IV	14400823	14400843	0	0	0	0	0	0
WBGene00167195	21ur-13521	piRNA	IV	14401090	14401110	0	0	0	0	0	0
WBGene00046117	21ur-2479	piRNA	IV	14401109	14401129	0	0	0	0	0	0
WBGene00172829	21ur-6038	piRNA	IV	14401112	14401132	0	0	0	0	0	0
WBGene00010083	xdh-1	protein_coding	IV	14401114	14412894	586	1377	798	1415	2253	1170
WBGene00165882	21ur-12563	piRNA	IV	14401256	14401276	0	0	0	0	0	0
WBGene00168215	21ur-8983	piRNA	IV	14401501	14401521	0	0	0	0	0	0
WBGene00166184	21ur-12389	piRNA	IV	14401502	14401522	0	0	0	0	0	0
WBGene00170370	21ur-9086	piRNA	IV	14401504	14401524	0	0	0	0	0	0
WBGene00168248	21ur-5960	piRNA	IV	14401505	14401525	0	0	0	0	0	0
WBGene00050843	21ur-5219	piRNA	IV	14401744	14401764	0	0	0	0	0	0
WBGene00047486	21ur-4802	piRNA	IV	14401748	14401768	0	0	0	0	0	0
WBGene00173192	21ur-15627	piRNA	IV	14401861	14401881	0	0	0	0	0	0
WBGene00050045	21ur-3692	piRNA	IV	14402310	14402330	0	0	0	0	0	0
WBGene00168140	21ur-5509	piRNA	IV	14402824	14402844	0	0	0	0	1	0
WBGene00168284	21ur-10577	piRNA	IV	14402914	14402934	0	0	0	0	0	0
WBGene00165606	21ur-14605	piRNA	IV	14402988	14403008	0	0	0	0	0	0
WBGene00050605	21ur-3420	piRNA	IV	14402989	14403009	0	0	0	0	0	0
WBGene00169653	21ur-9154	piRNA	IV	14403381	14403401	0	0	0	0	0	0
WBGene00048013	21ur-3598	piRNA	IV	14403507	14403527	0	0	0	0	0	0
WBGene00167608	21ur-7152	piRNA	IV	14403508	14403528	0	0	0	0	0	0
WBGene00046513	21ur-9	piRNA	IV	14403686	14403706	0	0	0	0	0	0
WBGene00047249	21ur-2270	piRNA	IV	14403788	14403808	0	0	0	0	0	0
WBGene00047211	21ur-785	piRNA	IV	14403915	14403935	0	0	0	0	0	0
WBGene00047164	21ur-5275	piRNA	IV	14404217	14404237	0	0	0	0	0	0
WBGene00173564	21ur-12095	piRNA	IV	14404382	14404402	0	0	0	0	0	0
WBGene00167991	21ur-5921	piRNA	IV	14404903	14404923	0	0	0	0	0	0
WBGene00046847	21ur-3887	piRNA	IV	14405014	14405034	0	0	0	0	0	0
WBGene00048968	21ur-3325	piRNA	IV	14405015	14405035	0	0	0	0	0	0
WBGene00169373	21ur-13023	piRNA	IV	14405355	14405375	0	0	0	0	0	0
WBGene00045612	21ur-5367	piRNA	IV	14405356	14405376	0	0	0	0	0	0
WBGene00049666	21ur-2456	piRNA	IV	14405772	14405792	0	0	0	0	0	0
WBGene00046113	21ur-1190	piRNA	IV	14405962	14405982	0	0	0	0	0	0
WBGene00047624	21ur-4568	piRNA	IV	14405965	14405985	0	0	0	0	0	0
WBGene00047825	21ur-5235	piRNA	IV	14406203	14406223	0	0	0	0	0	0
WBGene00047544	21ur-4147	piRNA	IV	14406372	14406392	0	0	0	0	0	0
WBGene00169013	21ur-12050	piRNA	IV	14407202	14407222	0	0	0	0	0	0
WBGene00169176	21ur-12579	piRNA	IV	14407204	14407224	0	0	0	0	0	0
WBGene00048041	21ur-418	piRNA	IV	14407205	14407225	0	0	0	0	0	0
WBGene00168689	21ur-15205	piRNA	IV	14407208	14407228	0	0	0	0	0	0
WBGene00050286	21ur-3881	piRNA	IV	14407380	14407400	0	0	0	0	0	0
WBGene00173191	21ur-8071	piRNA	IV	14407460	14407480	0	0	0	0	0	0
WBGene00047317	21ur-3056	piRNA	IV	14407546	14407566	0	0	0	0	0	0
WBGene00045817	21ur-4793	piRNA	IV	14407708	14407728	0	0	0	0	0	0
WBGene00167518	21ur-6422	piRNA	IV	14407846	14407866	0	0	0	0	0	0
WBGene00174236	21ur-10531	piRNA	IV	14407921	14407941	0	0	0	0	0	0
WBGene00171352	21ur-15406	piRNA	IV	14408039	14408059	0	0	0	0	0	0
WBGene00167398	21ur-14336	piRNA	IV	14408057	14408077	0	0	0	0	0	0
WBGene00169475	21ur-6050	piRNA	IV	14408218	14408238	0	0	0	0	0	0
WBGene00168927	21ur-10026	piRNA	IV	14408233	14408253	0	0	0	0	0	0
WBGene00165021	21ur-8417	piRNA	IV	14408234	14408254	0	0	0	0	0	0
WBGene00165234	21ur-11923	piRNA	IV	14408310	14408330	0	0	0	0	0	0
WBGene00202491	F55B11.132	ncRNA	IV	14408813	14408962	0	0	0	0	1	0
WBGene00046426	21ur-3120	piRNA	IV	14408847	14408867	0	0	0	0	0	0
WBGene00169374	21ur-6700	piRNA	IV	14409192	14409212	0	0	0	0	0	0
WBGene00049638	21ur-4676	piRNA	IV	14410188	14410208	0	0	0	0	0	0
WBGene00169391	21ur-10962	piRNA	IV	14410557	14410577	0	0	0	0	0	0
WBGene00172782	21ur-6960	piRNA	IV	14410560	14410580	0	0	0	0	0	0
WBGene00174968	21ur-13022	piRNA	IV	14410561	14410581	0	0	0	0	0	0
WBGene00166685	21ur-10173	piRNA	IV	14410731	14410751	0	0	0	0	0	0
WBGene00173379	21ur-6805	piRNA	IV	14410840	14410860	0	0	0	0	0	0
WBGene00174031	21ur-10212	piRNA	IV	14410919	14410939	0	0	0	0	0	0
WBGene00172489	21ur-11287	piRNA	IV	14411490	14411510	0	0	0	0	0	0
WBGene00048022	21ur-1811	piRNA	IV	14411802	14411822	0	0	0	0	0	0
WBGene00048212	21ur-4878	piRNA	IV	14411947	14411967	0	0	0	0	0	0
WBGene00049608	21ur-3236	piRNA	IV	14412201	14412221	0	0	0	0	0	0
WBGene00171057	21ur-15100	piRNA	IV	14412206	14412226	0	0	0	0	0	0
WBGene00049324	21ur-2534	piRNA	IV	14412270	14412290	0	0	0	0	0	0
WBGene00046962	21ur-2611	piRNA	IV	14412346	14412366	0	0	0	0	0	0
WBGene00046884	21ur-1681	piRNA	IV	14412658	14412678	0	0	0	0	0	0
WBGene00173065	21ur-6253	piRNA	IV	14412933	14412953	0	0	0	0	0	0
WBGene00048322	21ur-1784	piRNA	IV	14413017	14413037	0	0	0	0	0	0
WBGene00171299	21ur-14855	piRNA	IV	14413020	14413040	0	0	0	0	0	0
WBGene00166890	21ur-5550	piRNA	IV	14413257	14413277	0	0	0	0	0	0
WBGene00047155	21ur-1984	piRNA	IV	14413907	14413927	0	0	0	0	0	0
WBGene00165570	21ur-12080	piRNA	IV	14414454	14414474	0	0	0	0	0	0
WBGene00174547	21ur-13889	piRNA	IV	14414511	14414531	0	0	0	0	0	0
WBGene00171751	21ur-7105	piRNA	IV	14415135	14415155	0	0	0	0	0	0
WBGene00168611	21ur-10829	piRNA	IV	14415256	14415276	0	0	0	0	0	0
WBGene00050208	21ur-5319	piRNA	IV	14415504	14415524	0	0	0	0	0	0
WBGene00045690	21ur-5085	piRNA	IV	14415831	14415851	0	0	0	0	0	0
WBGene00170373	21ur-5613	piRNA	IV	14416005	14416025	0	0	0	0	0	0
WBGene00044249	F55B11.6	protein_coding	IV	14416262	14417228	2	2	10	18	33	18
WBGene00046691	21ur-4654	piRNA	IV	14417634	14417654	0	0	0	0	0	0
WBGene00050819	21ur-3841	piRNA	IV	14419463	14419483	0	0	0	0	0	0
WBGene00045060	F55B11.7	protein_coding	IV	14419669	14422038	0	9	6	10	11	7
WBGene00169673	21ur-12077	piRNA	IV	14419921	14419941	0	0	0	0	0	0
WBGene00049206	21ur-4947	piRNA	IV	14419922	14419942	0	0	0	0	0	0
WBGene00050693	21ur-4769	piRNA	IV	14420475	14420495	0	0	0	0	0	0
WBGene00166059	21ur-13638	piRNA	IV	14420810	14420830	0	0	0	0	0	0
WBGene00173540	21ur-9331	piRNA	IV	14420847	14420867	0	0	0	0	0	0
WBGene00048759	21ur-5423	piRNA	IV	14421451	14421471	0	0	0	0	0	0
WBGene00050189	21ur-3333	piRNA	IV	14421688	14421708	0	0	0	0	0	0
WBGene00168112	21ur-13366	piRNA	IV	14421689	14421709	0	0	0	0	0	0
WBGene00010084	F55B11.2	protein_coding	IV	14422268	14423294	947	3668	2317	3825	5236	2160
WBGene00166897	21ur-12640	piRNA	IV	14422328	14422348	0	0	0	0	0	0
WBGene00165855	21ur-9235	piRNA	IV	14422329	14422349	0	0	0	0	0	0
WBGene00170745	21ur-8511	piRNA	IV	14422724	14422744	0	0	0	0	0	0
WBGene00046249	21ur-1283	piRNA	IV	14423518	14423538	0	0	0	0	0	0
WBGene00165057	21ur-10440	piRNA	IV	14423672	14423692	0	0	0	0	0	0
WBGene00169696	21ur-9083	piRNA	IV	14423750	14423770	0	0	0	0	0	0
WBGene00170248	21ur-8409	piRNA	IV	14424195	14424215	0	0	0	0	0	0
WBGene00049192	21ur-1898	piRNA	IV	14424498	14424518	0	0	0	0	0	0
WBGene00010085	F55B11.3	protein_coding	IV	14424696	14425569	592	2250	1404	2106	3147	1429
WBGene00010087	F55B11.5	protein_coding	IV	14427695	14428453	12	12	21	27	40	22
WBGene00166464	21ur-13728	piRNA	IV	14428020	14428040	0	0	0	0	0	0
WBGene00171200	21ur-7140	piRNA	IV	14429104	14429124	0	0	0	0	0	0
WBGene00168009	21ur-10952	piRNA	IV	14429105	14429125	0	0	0	0	0	0
WBGene00174466	21ur-5574	piRNA	IV	14429359	14429379	0	0	0	0	0	0
WBGene00171032	21ur-12886	piRNA	IV	14429360	14429380	0	0	0	0	0	0
WBGene00169495	21ur-10644	piRNA	IV	14429364	14429384	0	0	0	0	0	0
WBGene00046778	21ur-411	piRNA	IV	14429515	14429535	0	0	0	0	0	0
WBGene00010086	F55B11.4	protein_coding	IV	14429572	14430920	259	542	349	682	894	540
WBGene00168915	21ur-12346	piRNA	IV	14429888	14429908	0	0	0	0	0	0
WBGene00169629	21ur-9619	piRNA	IV	14430031	14430051	0	0	0	0	0	0
WBGene00049580	21ur-4387	piRNA	IV	14430122	14430142	0	0	0	0	0	0
WBGene00172024	21ur-11493	piRNA	IV	14430367	14430387	0	0	0	0	0	0
WBGene00046749	21ur-3224	piRNA	IV	14431402	14431422	0	0	0	0	1	1
WBGene00169647	21ur-11028	piRNA	IV	14431490	14431510	0	0	0	0	0	0
WBGene00168116	21ur-9868	piRNA	IV	14431589	14431609	0	0	0	0	0	0
WBGene00049583	21ur-5180	piRNA	IV	14431592	14431612	0	0	0	0	0	0
WBGene00165070	21ur-12888	piRNA	IV	14431593	14431613	0	0	0	0	0	0
WBGene00048304	21ur-1661	piRNA	IV	14431753	14431773	0	0	0	0	0	0
WBGene00048609	21ur-709	piRNA	IV	14432126	14432146	0	0	0	0	0	0
WBGene00045564	21ur-4026	piRNA	IV	14432370	14432390	0	0	0	0	0	0
WBGene00168442	21ur-14294	piRNA	IV	14432648	14432668	0	0	0	0	0	0
WBGene00050375	21ur-4361	piRNA	IV	14432653	14432673	0	0	0	0	0	0
WBGene00046826	21ur-3729	piRNA	IV	14433171	14433191	0	0	0	0	0	0
WBGene00165843	21ur-6989	piRNA	IV	14433300	14433320	0	0	0	0	0	0
WBGene00173685	21ur-9236	piRNA	IV	14433301	14433321	0	0	0	0	0	0
WBGene00173399	21ur-10607	piRNA	IV	14433442	14433462	0	0	0	0	0	0
WBGene00172172	21ur-14992	piRNA	IV	14433464	14433484	0	0	0	0	0	0
WBGene00165038	21ur-9842	piRNA	IV	14433966	14433986	0	0	0	0	0	0
WBGene00171600	21ur-7449	piRNA	IV	14434078	14434098	0	0	0	0	0	0
WBGene00166937	21ur-13591	piRNA	IV	14434267	14434287	0	0	0	0	0	0
WBGene00048216	21ur-2257	piRNA	IV	14434426	14434446	0	0	0	0	0	0
WBGene00171035	21ur-11176	piRNA	IV	14434907	14434927	0	0	0	0	0	0
WBGene00166335	21ur-10229	piRNA	IV	14434909	14434929	0	0	0	0	0	0
WBGene00166132	21ur-7890	piRNA	IV	14434910	14434930	0	0	0	0	0	0
WBGene00048061	21ur-4873	piRNA	IV	14434981	14435001	0	0	0	0	0	0
WBGene00169509	21ur-12777	piRNA	IV	14434986	14435006	0	0	0	0	0	0
WBGene00047060	21ur-4182	piRNA	IV	14435217	14435237	0	0	0	0	0	0
WBGene00170395	21ur-6834	piRNA	IV	14435376	14435396	0	0	0	0	0	0
WBGene00170803	21ur-13060	piRNA	IV	14435377	14435397	0	0	0	0	0	0
WBGene00046083	21ur-2734	piRNA	IV	14435857	14435877	0	0	0	0	0	0
WBGene00168601	21ur-13896	piRNA	IV	14436038	14436058	0	0	0	0	0	0
WBGene00170830	21ur-14549	piRNA	IV	14436109	14436129	0	0	0	0	0	0
WBGene00047827	21ur-3520	piRNA	IV	14436226	14436246	0	0	0	0	0	0
WBGene00166665	21ur-6920	piRNA	IV	14436227	14436247	0	0	0	0	0	0
WBGene00049787	21ur-2134	piRNA	IV	14436396	14436416	0	0	0	0	0	0
WBGene00166313	21ur-14196	piRNA	IV	14436400	14436420	0	0	0	0	0	0
WBGene00006606	tra-3	protein_coding	IV	14436445	14444183	504	1187	738	860	1160	781
WBGene00171992	21ur-6206	piRNA	IV	14437050	14437070	0	0	0	0	0	0
WBGene00047717	21ur-1077	piRNA	IV	14437639	14437659	0	1	0	0	1	0
WBGene00049238	21ur-598	piRNA	IV	14437886	14437906	0	0	0	0	0	0
WBGene00172973	21ur-11894	piRNA	IV	14438137	14438157	0	0	0	0	0	0
WBGene00174987	21ur-9102	piRNA	IV	14438138	14438158	0	0	0	0	0	0
WBGene00173014	21ur-14853	piRNA	IV	14438139	14438159	0	0	0	0	0	0
WBGene00167568	21ur-8967	piRNA	IV	14438189	14438209	0	0	0	0	0	0
WBGene00049565	21ur-2853	piRNA	IV	14438192	14438212	0	0	0	0	0	0
WBGene00170724	21ur-9439	piRNA	IV	14438193	14438213	0	0	0	0	0	0
WBGene00172518	21ur-10214	piRNA	IV	14438429	14438449	0	0	0	0	0	0
WBGene00050379	21ur-1679	piRNA	IV	14438901	14438921	0	0	0	0	0	0
WBGene00049321	21ur-442	piRNA	IV	14439204	14439224	0	1	1	0	1	0
WBGene00050613	21ur-1487	piRNA	IV	14439464	14439484	0	1	0	1	0	1
WBGene00170580	21ur-6311	piRNA	IV	14440259	14440279	0	0	0	0	0	0
WBGene00049984	21ur-4245	piRNA	IV	14440517	14440537	0	0	0	0	1	2
WBGene00168008	21ur-12791	piRNA	IV	14440721	14440741	0	0	0	0	0	0
WBGene00048337	21ur-852	piRNA	IV	14440799	14440819	0	0	0	0	0	0
WBGene00047125	21ur-1871	piRNA	IV	14441329	14441349	0	0	0	0	0	0
WBGene00168470	21ur-12972	piRNA	IV	14441330	14441350	0	0	0	0	0	0
WBGene00171135	21ur-9493	piRNA	IV	14441332	14441352	0	0	0	0	0	0
WBGene00169473	21ur-12096	piRNA	IV	14441333	14441353	0	0	0	0	0	0
WBGene00171724	21ur-14073	piRNA	IV	14441334	14441354	0	0	0	0	0	0
WBGene00045842	21ur-1438	piRNA	IV	14441512	14441532	0	0	0	0	0	0
WBGene00170228	21ur-8754	piRNA	IV	14441916	14441936	0	0	0	0	0	0
WBGene00046719	21ur-3472	piRNA	IV	14441919	14441939	0	0	0	0	0	0
WBGene00048563	21ur-1081	piRNA	IV	14442156	14442176	0	0	1	0	0	0
WBGene00050531	21ur-1842	piRNA	IV	14442432	14442452	0	0	0	0	0	0
WBGene00174441	21ur-8112	piRNA	IV	14443762	14443782	0	0	0	0	0	1
WBGene00048898	21ur-5049	piRNA	IV	14444226	14444246	0	0	0	0	0	0
WBGene00169499	21ur-7892	piRNA	IV	14444357	14444377	0	0	0	0	0	0
WBGene00169136	21ur-6793	piRNA	IV	14444361	14444381	0	0	0	0	0	0
WBGene00048226	21ur-2764	piRNA	IV	14444662	14444682	0	0	0	0	0	0
WBGene00172771	21ur-7991	piRNA	IV	14444663	14444683	0	0	0	0	0	0
WBGene00048327	21ur-3044	piRNA	IV	14444776	14444796	1	0	0	0	0	0
WBGene00172632	21ur-7402	piRNA	IV	14445084	14445104	0	0	0	0	0	0
WBGene00049193	21ur-916	piRNA	IV	14445766	14445786	0	0	0	0	0	0
WBGene00169139	21ur-14429	piRNA	IV	14445767	14445787	0	0	0	0	0	0
WBGene00172346	21ur-6966	piRNA	IV	14446198	14446218	0	0	0	0	0	0
WBGene00235121	LLC1.121	pseudogene	IV	14446555	14447620	2	3	1	1	5	2
WBGene00049460	21ur-2065	piRNA	IV	14448632	14448652	0	0	1	1	2	0
WBGene00173179	21ur-7684	piRNA	IV	14449111	14449131	0	0	0	0	0	0
WBGene00047627	21ur-5173	piRNA	IV	14449679	14449699	0	0	0	0	0	0
WBGene00173136	21ur-11499	piRNA	IV	14449829	14449849	0	0	0	0	0	0
WBGene00171990	21ur-9943	piRNA	IV	14449830	14449850	0	0	0	0	0	0
WBGene00173748	21ur-9107	piRNA	IV	14449833	14449853	0	0	0	0	0	0
WBGene00168715	21ur-12633	piRNA	IV	14450130	14450150	0	0	0	0	0	0
WBGene00171254	21ur-11460	piRNA	IV	14450332	14450352	0	0	0	0	0	0
WBGene00168276	21ur-11106	piRNA	IV	14450335	14450355	0	0	0	0	0	0
WBGene00171809	21ur-12004	piRNA	IV	14450336	14450356	0	0	0	0	0	0
WBGene00174452	21ur-12140	piRNA	IV	14450432	14450452	0	0	0	0	0	0
WBGene00169726	21ur-6428	piRNA	IV	14450743	14450763	0	0	0	0	0	0
WBGene00047093	21ur-4786	piRNA	IV	14450836	14450856	0	0	0	0	0	0
WBGene00255571	mir-2217.4	miRNA	IV	14452441	14452502	0	0	0	0	0	0
WBGene00169565	21ur-10180	piRNA	IV	14455523	14455543	0	0	0	0	0	0
WBGene00045968	21ur-1524	piRNA	IV	14455854	14455874	0	0	0	0	1	2
WBGene00047907	21ur-1885	piRNA	IV	14456149	14456169	0	1	0	0	0	0
WBGene00174824	21ur-6792	piRNA	IV	14456350	14456370	0	0	0	0	0	1
WBGene00174635	21ur-7516	piRNA	IV	14456462	14456482	0	0	0	0	0	0
WBGene00048082	21ur-4100	piRNA	IV	14456470	14456490	0	0	0	0	0	0
WBGene00173890	21ur-7490	piRNA	IV	14456758	14456778	0	0	0	0	0	0
WBGene00167402	21ur-10364	piRNA	IV	14456759	14456779	0	0	0	0	0	0
WBGene00010793	nspg-9	protein_coding	IV	14456900	14464098	1270	2550	1565	3019	3996	2564
WBGene00046382	21ur-5258	piRNA	IV	14457023	14457043	1	0	0	0	0	0
WBGene00174896	21ur-11848	piRNA	IV	14457181	14457201	0	0	0	0	0	0
WBGene00170382	21ur-7680	piRNA	IV	14457182	14457202	0	0	0	0	0	0
WBGene00047490	21ur-3688	piRNA	IV	14457400	14457420	0	1	0	0	0	0
WBGene00174922	21ur-7484	piRNA	IV	14457803	14457823	0	0	0	0	0	0
WBGene00171666	21ur-10590	piRNA	IV	14457941	14457961	0	0	0	0	0	0
WBGene00166638	21ur-8919	piRNA	IV	14457944	14457964	0	0	0	0	0	0
WBGene00169037	21ur-12122	piRNA	IV	14458523	14458543	0	0	0	0	0	0
WBGene00046622	21ur-726	piRNA	IV	14458526	14458546	0	0	0	0	0	0
WBGene00170968	21ur-12114	piRNA	IV	14458527	14458547	0	0	0	0	0	0
WBGene00173504	21ur-7019	piRNA	IV	14458904	14458924	0	0	0	0	0	0
WBGene00050041	21ur-5077	piRNA	IV	14459006	14459026	0	0	0	0	0	0
WBGene00169545	21ur-10487	piRNA	IV	14459108	14459128	0	0	0	0	0	0
WBGene00171111	21ur-10054	piRNA	IV	14459187	14459207	0	0	0	0	0	1
WBGene00167088	21ur-11730	piRNA	IV	14459312	14459332	0	0	0	0	0	0
WBGene00173981	21ur-14972	piRNA	IV	14459427	14459447	0	0	0	0	0	0
WBGene00174240	21ur-9482	piRNA	IV	14459431	14459451	0	0	0	0	0	0
WBGene00046642	21ur-3382	piRNA	IV	14459648	14459668	0	0	0	0	0	0
WBGene00171312	21ur-6142	piRNA	IV	14459814	14459834	0	0	0	0	0	0
WBGene00171937	21ur-8658	piRNA	IV	14459911	14459931	0	0	0	0	0	0
WBGene00167369	21ur-13462	piRNA	IV	14460270	14460290	0	0	0	0	0	0
WBGene00169766	21ur-15207	piRNA	IV	14460273	14460293	0	0	0	0	0	0
WBGene00165069	21ur-8833	piRNA	IV	14460486	14460506	0	0	0	0	0	0
WBGene00046107	21ur-400	piRNA	IV	14460683	14460703	0	0	0	0	0	0
WBGene00049482	21ur-5017	piRNA	IV	14460686	14460706	0	0	0	0	0	0
WBGene00174827	21ur-6432	piRNA	IV	14460687	14460707	0	0	0	0	0	0
WBGene00171036	21ur-11537	piRNA	IV	14461928	14461948	0	0	0	0	0	0
WBGene00171889	21ur-10920	piRNA	IV	14461929	14461949	0	0	0	0	0	0
WBGene00049414	21ur-898	piRNA	IV	14462353	14462373	1	0	1	0	2	0
WBGene00168535	21ur-9432	piRNA	IV	14462627	14462647	0	0	0	0	0	0
WBGene00172188	21ur-13183	piRNA	IV	14462872	14462892	0	0	0	0	0	0
WBGene00049451	21ur-3363	piRNA	IV	14462876	14462896	0	0	0	0	0	0
WBGene00165083	21ur-12052	piRNA	IV	14462877	14462897	0	0	0	0	0	0
WBGene00171388	21ur-13476	piRNA	IV	14462879	14462899	0	0	0	0	0	0
WBGene00045727	21ur-719	piRNA	IV	14463088	14463108	1	1	0	0	0	0
WBGene00049914	21ur-3824	piRNA	IV	14463329	14463349	0	0	0	0	0	0
WBGene00047804	21ur-3995	piRNA	IV	14463332	14463352	0	0	0	0	0	0
WBGene00201403	LLC1.120	ncRNA	IV	14464238	14464320	0	0	0	0	0	0
WBGene00010794	dld-1	protein_coding	IV	14464517	14469136	5135	12669	7937	9121	12125	7373
WBGene00048463	21ur-5238	piRNA	IV	14469862	14469882	0	2	0	0	0	0
WBGene00172393	21ur-11953	piRNA	IV	14470556	14470576	0	0	0	0	0	0
WBGene00046176	21ur-3971	piRNA	IV	14470642	14470662	0	0	0	0	0	0
WBGene00174482	21ur-7993	piRNA	IV	14471020	14471040	0	0	0	0	0	0
WBGene00174081	21ur-13949	piRNA	IV	14471024	14471044	0	0	0	0	0	0
WBGene00171903	21ur-11102	piRNA	IV	14471147	14471167	2	0	0	0	0	0
WBGene00169431	21ur-10597	piRNA	IV	14471282	14471302	0	0	0	0	0	0
WBGene00174283	21ur-9996	piRNA	IV	14471600	14471620	0	0	0	0	0	0
WBGene00050230	21ur-399	piRNA	IV	14471813	14471833	0	0	3	0	0	0
WBGene00049500	21ur-1670	piRNA	IV	14471903	14471923	0	0	0	1	0	0
WBGene00168876	21ur-10457	piRNA	IV	14471971	14471991	1	0	0	0	0	0
WBGene00173028	21ur-10711	piRNA	IV	14472217	14472237	0	0	0	0	0	0
WBGene00166106	21ur-5758	piRNA	IV	14472218	14472238	0	0	0	0	0	0
WBGene00169318	21ur-9655	piRNA	IV	14472285	14472305	0	0	0	0	1	0
WBGene00167910	21ur-13161	piRNA	IV	14472413	14472433	0	0	0	0	0	0
WBGene00049138	21ur-713	piRNA	IV	14472416	14472436	0	0	0	0	0	0
WBGene00045924	21ur-1345	piRNA	IV	14472419	14472439	0	0	0	0	0	0
WBGene00171765	21ur-10759	piRNA	IV	14472649	14472669	1	1	0	0	1	0
WBGene00047770	21ur-2697	piRNA	IV	14472838	14472858	0	0	0	0	0	0
WBGene00174489	21ur-8490	piRNA	IV	14472847	14472867	0	0	0	0	0	0
WBGene00166543	21ur-6154	piRNA	IV	14473130	14473150	0	0	0	0	0	0
WBGene00165385	21ur-12515	piRNA	IV	14473133	14473153	0	0	0	0	0	0
WBGene00172433	21ur-7087	piRNA	IV	14473295	14473315	0	2	0	0	0	0
WBGene00049504	21ur-5329	piRNA	IV	14473449	14473469	0	0	0	0	0	0
WBGene00174748	21ur-15459	piRNA	IV	14473452	14473472	0	0	0	0	0	0
WBGene00167074	21ur-11621	piRNA	IV	14473462	14473482	0	0	0	0	0	0
WBGene00171833	21ur-10947	piRNA	IV	14473688	14473708	0	0	0	0	0	0
WBGene00166123	21ur-7211	piRNA	IV	14473689	14473709	0	0	0	0	0	0
WBGene00167205	21ur-11615	piRNA	IV	14473788	14473808	0	0	0	0	0	0
WBGene00045967	21ur-4061	piRNA	IV	14473792	14473812	0	0	0	0	0	0
WBGene00173643	21ur-6756	piRNA	IV	14473886	14473906	0	0	0	0	0	0
WBGene00049766	21ur-3596	piRNA	IV	14474115	14474135	0	0	0	0	0	0
WBGene00050714	21ur-359	piRNA	IV	14474116	14474136	0	0	0	0	0	0
WBGene00173169	21ur-9077	piRNA	IV	14474197	14474217	0	0	0	0	0	0
WBGene00046796	21ur-2343	piRNA	IV	14474434	14474454	0	0	0	0	1	2
WBGene00168083	21ur-10053	piRNA	IV	14474665	14474685	1	0	0	0	0	0
WBGene00169887	21ur-12438	piRNA	IV	14474806	14474826	0	0	0	0	0	0
WBGene00048420	21ur-2742	piRNA	IV	14475162	14475182	0	0	0	0	3	0
WBGene00046273	21ur-4134	piRNA	IV	14475277	14475297	0	0	0	0	0	0
WBGene00050595	21ur-1727	piRNA	IV	14475457	14475477	0	0	0	0	0	0
WBGene00049281	21ur-1831	piRNA	IV	14475458	14475478	0	0	0	0	0	0
WBGene00049187	21ur-4096	piRNA	IV	14475460	14475480	0	0	0	0	0	0
WBGene00172997	21ur-10618	piRNA	IV	14475461	14475481	0	0	0	0	0	0
WBGene00166276	21ur-14030	piRNA	IV	14475619	14475639	0	0	0	0	0	0
WBGene00173481	21ur-5645	piRNA	IV	14475620	14475640	0	0	0	0	0	0
WBGene00167871	21ur-9610	piRNA	IV	14475692	14475712	0	0	0	0	0	0
WBGene00168387	21ur-14491	piRNA	IV	14475695	14475715	0	0	0	0	0	0
WBGene00047064	21ur-5019	piRNA	IV	14475696	14475716	0	0	0	0	0	0
WBGene00170691	21ur-7540	piRNA	IV	14475881	14475901	0	1	0	0	0	0
WBGene00174539	21ur-7773	piRNA	IV	14481619	14481639	0	0	0	0	1	0
WBGene00046232	21ur-1053	piRNA	IV	14481731	14481751	0	0	0	0	0	0
WBGene00046628	21ur-2353	piRNA	IV	14482080	14482100	0	0	0	0	0	0
WBGene00049531	21ur-1096	piRNA	IV	14482088	14482108	0	0	0	0	0	0
WBGene00013292	Y57G11A.4	protein_coding	IV	14482284	14486453	97	132	74	188	257	153
WBGene00166511	21ur-9221	piRNA	IV	14482607	14482627	0	0	0	0	0	0
WBGene00049899	21ur-4573	piRNA	IV	14482923	14482943	0	0	0	0	0	0
WBGene00168082	21ur-7876	piRNA	IV	14483203	14483223	0	0	0	0	1	0
WBGene00172680	21ur-8953	piRNA	IV	14483204	14483224	0	0	0	0	0	0
WBGene00165224	21ur-6912	piRNA	IV	14483452	14483472	0	0	0	0	0	0
WBGene00166805	21ur-13795	piRNA	IV	14483453	14483473	0	0	0	0	0	0
WBGene00047130	21ur-1301	piRNA	IV	14483678	14483698	0	1	0	0	2	2
WBGene00169851	21ur-14454	piRNA	IV	14483889	14483909	1	0	1	0	2	0
WBGene00048104	21ur-4875	piRNA	IV	14483946	14483966	0	2	0	0	2	0
WBGene00048135	21ur-3159	piRNA	IV	14484443	14484463	0	0	0	0	0	0
WBGene00050163	21ur-3193	piRNA	IV	14484640	14484660	1	0	0	0	0	0
WBGene00169713	21ur-11467	piRNA	IV	14484829	14484849	0	0	0	0	0	0
WBGene00048705	21ur-4450	piRNA	IV	14484830	14484850	0	0	0	0	0	0
WBGene00046842	21ur-3354	piRNA	IV	14485452	14485472	0	0	0	0	0	0
WBGene00166200	21ur-9665	piRNA	IV	14485456	14485476	0	0	0	0	0	0
WBGene00170371	21ur-5971	piRNA	IV	14485550	14485570	0	0	0	0	0	0
WBGene00174590	21ur-10633	piRNA	IV	14485806	14485826	0	0	0	0	0	0
WBGene00048222	21ur-1667	piRNA	IV	14486076	14486096	0	0	0	0	0	0
WBGene00047530	21ur-4500	piRNA	IV	14486440	14486460	0	0	0	0	0	0
WBGene00174175	21ur-6766	piRNA	IV	14486441	14486461	0	0	0	0	0	0
WBGene00046943	21ur-750	piRNA	IV	14486519	14486539	0	0	0	0	0	0
WBGene00173586	21ur-14365	piRNA	IV	14486520	14486540	0	0	0	0	0	0
WBGene00169061	21ur-7533	piRNA	IV	14486521	14486541	0	0	0	0	0	0
WBGene00167365	21ur-12735	piRNA	IV	14486859	14486879	0	0	0	0	0	0
WBGene00046995	21ur-3473	piRNA	IV	14486992	14487012	0	0	0	0	0	0
WBGene00167456	21ur-9150	piRNA	IV	14486995	14487015	0	0	0	0	0	0
WBGene00013289	tag-273	protein_coding	IV	14487087	14505166	520	691	448	978	1588	968
WBGene00165517	21ur-9748	piRNA	IV	14487473	14487493	0	0	0	0	0	0
WBGene00173663	21ur-9869	piRNA	IV	14487558	14487578	0	0	0	0	0	0
WBGene00169345	21ur-8300	piRNA	IV	14487810	14487830	0	0	0	0	0	0
WBGene00169909	21ur-10685	piRNA	IV	14487821	14487841	0	0	0	0	0	0
WBGene00048238	21ur-5327	piRNA	IV	14488330	14488350	0	0	0	0	0	0
WBGene00173961	21ur-14691	piRNA	IV	14488655	14488675	0	0	0	0	0	0
WBGene00048883	21ur-2437	piRNA	IV	14488658	14488678	0	1	0	0	0	0
WBGene00048010	21ur-2671	piRNA	IV	14488994	14489014	0	0	0	0	0	0
WBGene00172811	21ur-10142	piRNA	IV	14489176	14489196	0	0	0	0	0	0
WBGene00046362	21ur-3114	piRNA	IV	14489179	14489199	0	0	0	0	0	0
WBGene00170661	21ur-8425	piRNA	IV	14489337	14489357	0	0	0	0	0	0
WBGene00047801	21ur-5000	piRNA	IV	14489338	14489358	0	0	0	0	0	0
WBGene00171810	21ur-6765	piRNA	IV	14489528	14489548	0	0	0	0	0	0
WBGene00167997	21ur-12533	piRNA	IV	14489809	14489829	0	0	0	0	0	0
WBGene00172470	21ur-10637	piRNA	IV	14489997	14490017	0	0	0	0	1	0
WBGene00047260	21ur-346	piRNA	IV	14490146	14490166	0	0	0	0	0	0
WBGene00169331	21ur-7736	piRNA	IV	14490719	14490739	0	0	0	0	0	0
WBGene00167459	21ur-7528	piRNA	IV	14490720	14490740	0	0	0	0	0	0
WBGene00047738	21ur-2494	piRNA	IV	14490722	14490742	0	0	0	0	0	0
WBGene00168419	21ur-11601	piRNA	IV	14491043	14491063	0	0	0	0	0	0
WBGene00045838	21ur-2719	piRNA	IV	14491047	14491067	0	0	0	0	0	0
WBGene00169856	21ur-6950	piRNA	IV	14491468	14491488	0	0	0	0	0	0
WBGene00166210	21ur-6349	piRNA	IV	14491625	14491645	0	0	0	0	0	0
WBGene00235109	Y57G11A.226	ncRNA	IV	14492028	14492774	0	0	1	1	0	0
WBGene00166646	21ur-8141	piRNA	IV	14492790	14492810	0	1	0	0	0	0
WBGene00048790	21ur-5142	piRNA	IV	14493007	14493027	0	0	1	0	0	0
WBGene00046237	21ur-1968	piRNA	IV	14493147	14493167	0	0	0	0	0	0
WBGene00165098	21ur-12443	piRNA	IV	14493681	14493701	0	0	0	0	0	0
WBGene00170910	21ur-12571	piRNA	IV	14493839	14493859	0	0	0	0	0	0
WBGene00169705	21ur-15338	piRNA	IV	14493922	14493942	0	0	0	0	0	0
WBGene00172713	21ur-5511	piRNA	IV	14493923	14493943	0	0	0	0	0	0
WBGene00173844	21ur-6082	piRNA	IV	14493926	14493946	0	0	0	0	0	0
WBGene00169570	21ur-9428	piRNA	IV	14493931	14493951	0	0	0	0	0	0
WBGene00167306	21ur-6444	piRNA	IV	14494065	14494085	0	0	0	0	0	0
WBGene00167454	21ur-15110	piRNA	IV	14494202	14494222	0	0	0	0	0	0
WBGene00046758	21ur-4748	piRNA	IV	14494642	14494662	0	0	2	0	1	0
WBGene00169052	21ur-9471	piRNA	IV	14494936	14494956	0	0	0	0	0	0
WBGene00169684	21ur-11716	piRNA	IV	14494939	14494959	0	0	0	0	0	0
WBGene00171936	21ur-5828	piRNA	IV	14495077	14495097	0	0	0	0	0	0
WBGene00174055	21ur-5764	piRNA	IV	14495188	14495208	0	0	0	0	0	0
WBGene00050268	21ur-4272	piRNA	IV	14495189	14495209	0	0	0	0	0	0
WBGene00050429	21ur-1793	piRNA	IV	14495458	14495478	0	0	0	0	0	0
WBGene00048646	21ur-4819	piRNA	IV	14495696	14495716	0	0	0	0	0	0
WBGene00046361	21ur-5450	piRNA	IV	14495784	14495804	0	0	0	0	0	0
WBGene00168770	21ur-11791	piRNA	IV	14495787	14495807	0	0	0	0	0	0
WBGene00169580	21ur-14299	piRNA	IV	14495918	14495938	0	0	0	0	0	0
WBGene00046801	21ur-5227	piRNA	IV	14495919	14495939	0	0	0	0	0	0
WBGene00167904	21ur-8595	piRNA	IV	14496096	14496116	0	0	0	0	0	0
WBGene00048052	21ur-1675	piRNA	IV	14496241	14496261	0	0	0	0	0	0
WBGene00165819	21ur-10101	piRNA	IV	14496291	14496311	0	0	0	0	0	0
WBGene00200237	Y57G11A.225	ncRNA	IV	14496654	14496778	0	0	0	0	0	0
WBGene00167855	21ur-14707	piRNA	IV	14496893	14496913	0	0	0	0	0	0
WBGene00049781	21ur-1115	piRNA	IV	14497268	14497288	0	0	0	0	0	0
WBGene00169905	21ur-7869	piRNA	IV	14497567	14497587	0	0	0	0	0	0
WBGene00167223	21ur-6679	piRNA	IV	14497788	14497808	0	0	0	0	0	0
WBGene00048714	21ur-3708	piRNA	IV	14497950	14497970	0	0	0	0	0	0
WBGene00171830	21ur-12905	piRNA	IV	14497951	14497971	0	0	0	0	0	0
WBGene00173923	21ur-6479	piRNA	IV	14498154	14498174	0	0	0	0	0	0
WBGene00171003	21ur-9071	piRNA	IV	14498183	14498203	0	0	0	0	0	0
WBGene00171777	21ur-5778	piRNA	IV	14498362	14498382	0	0	0	0	0	0
WBGene00165329	21ur-9701	piRNA	IV	14498475	14498495	0	0	0	0	0	0
WBGene00169814	21ur-13269	piRNA	IV	14498910	14498930	0	0	0	0	0	0
WBGene00173536	21ur-6559	piRNA	IV	14498911	14498931	0	0	0	0	0	0
WBGene00171330	21ur-6112	piRNA	IV	14498913	14498933	0	0	0	0	0	0
WBGene00050411	21ur-1668	piRNA	IV	14499254	14499274	0	0	0	0	0	0
WBGene00165585	21ur-8443	piRNA	IV	14499313	14499333	0	0	0	0	0	0
WBGene00169948	21ur-8496	piRNA	IV	14499440	14499460	0	0	0	0	0	0
WBGene00048912	21ur-3746	piRNA	IV	14499443	14499463	0	0	0	0	0	0
WBGene00169513	21ur-9995	piRNA	IV	14499589	14499609	0	0	0	0	0	0
WBGene00173711	21ur-6208	piRNA	IV	14499590	14499610	0	0	0	0	0	0
WBGene00168406	21ur-5690	piRNA	IV	14499798	14499818	0	0	0	0	0	0
WBGene00166130	21ur-8523	piRNA	IV	14499943	14499963	0	0	0	0	0	0
WBGene00049863	21ur-3125	piRNA	IV	14500050	14500070	0	0	0	0	3	0
WBGene00049885	21ur-1196	piRNA	IV	14500531	14500551	0	0	0	0	0	0
WBGene00165457	21ur-13793	piRNA	IV	14500910	14500930	0	0	0	0	0	0
WBGene00166672	21ur-13761	piRNA	IV	14500911	14500931	0	0	0	0	0	0
WBGene00047978	21ur-2238	piRNA	IV	14501087	14501107	0	0	0	0	0	0
WBGene00174113	21ur-7117	piRNA	IV	14501199	14501219	0	0	0	0	0	0
WBGene00167307	21ur-5625	piRNA	IV	14501202	14501222	0	0	0	0	0	0
WBGene00048380	21ur-600	piRNA	IV	14501611	14501631	0	0	0	0	0	0
WBGene00168356	21ur-7256	piRNA	IV	14501614	14501634	0	0	0	0	0	0
WBGene00168532	21ur-13361	piRNA	IV	14502053	14502073	0	0	0	0	0	0
WBGene00049199	21ur-2062	piRNA	IV	14502056	14502076	0	0	0	0	0	0
WBGene00047898	21ur-1515	piRNA	IV	14502251	14502271	0	0	0	0	0	0
WBGene00173282	21ur-14507	piRNA	IV	14502252	14502272	0	0	0	0	0	0
WBGene00048243	21ur-3358	piRNA	IV	14502512	14502532	0	0	0	0	0	0
WBGene00046462	21ur-4554	piRNA	IV	14502715	14502735	0	0	0	0	0	0
WBGene00046578	21ur-4464	piRNA	IV	14503331	14503351	0	0	0	0	0	0
WBGene00048703	21ur-907	piRNA	IV	14503388	14503408	0	0	0	0	0	0
WBGene00166926	21ur-9293	piRNA	IV	14503474	14503494	0	0	0	0	0	0
WBGene00166411	21ur-7487	piRNA	IV	14503477	14503497	0	0	0	0	0	0
WBGene00045813	21ur-3942	piRNA	IV	14503606	14503626	0	0	0	0	0	0
WBGene00174592	21ur-6364	piRNA	IV	14504067	14504087	0	0	0	0	0	0
WBGene00171881	21ur-7599	piRNA	IV	14504071	14504091	0	0	0	0	0	0
WBGene00048351	21ur-2498	piRNA	IV	14504072	14504092	0	0	0	0	0	0
WBGene00168665	21ur-9659	piRNA	IV	14504138	14504158	0	0	0	0	0	0
WBGene00166925	21ur-13477	piRNA	IV	14504141	14504161	0	0	0	0	0	0
WBGene00172086	21ur-12535	piRNA	IV	14504494	14504514	0	0	0	0	0	0
WBGene00167277	21ur-9027	piRNA	IV	14504580	14504600	1	0	0	0	0	0
WBGene00167551	21ur-10580	piRNA	IV	14504844	14504864	2	0	0	0	0	0
WBGene00048066	21ur-4220	piRNA	IV	14504972	14504992	0	0	0	0	0	0
WBGene00170266	21ur-6294	piRNA	IV	14505306	14505326	0	0	0	0	0	0
WBGene00049525	21ur-901	piRNA	IV	14505309	14505329	0	0	0	0	0	0
WBGene00167954	21ur-11689	piRNA	IV	14505309	14505329	0	0	0	0	0	0
WBGene00049483	21ur-1964	piRNA	IV	14505552	14505572	0	0	0	0	0	0
WBGene00173814	21ur-12778	piRNA	IV	14505555	14505575	0	0	0	0	0	0
WBGene00174128	21ur-8604	piRNA	IV	14505854	14505874	0	0	0	0	0	0
WBGene00165420	21ur-11300	piRNA	IV	14505855	14505875	0	0	0	0	0	0
WBGene00167529	21ur-8693	piRNA	IV	14506019	14506039	0	0	0	0	0	0
WBGene00173360	21ur-12231	piRNA	IV	14506349	14506369	0	0	0	0	0	0
WBGene00165609	21ur-9489	piRNA	IV	14506615	14506635	0	0	0	0	0	0
WBGene00047339	21ur-3628	piRNA	IV	14506799	14506819	0	0	0	0	0	0
WBGene00046584	21ur-205	piRNA	IV	14506800	14506820	0	0	0	0	0	0
WBGene00166193	21ur-13754	piRNA	IV	14507493	14507513	0	0	0	0	0	0
WBGene00047301	21ur-3021	piRNA	IV	14507530	14507550	0	0	0	0	0	0
WBGene00170031	21ur-12788	piRNA	IV	14507655	14507675	0	0	0	0	0	0
WBGene00171796	21ur-6259	piRNA	IV	14507793	14507813	0	0	0	0	0	0
WBGene00046269	21ur-4638	piRNA	IV	14508127	14508147	0	0	0	0	0	0
WBGene00168632	21ur-8843	piRNA	IV	14508248	14508268	0	0	0	0	0	0
WBGene00172342	21ur-10630	piRNA	IV	14508386	14508406	0	0	0	0	0	0
WBGene00165921	21ur-5502	piRNA	IV	14508493	14508513	0	0	0	0	0	0
WBGene00172715	21ur-10799	piRNA	IV	14508496	14508516	0	0	0	0	0	0
WBGene00049189	21ur-4991	piRNA	IV	14508849	14508869	0	0	0	0	0	0
WBGene00172728	21ur-10643	piRNA	IV	14509220	14509240	0	0	0	0	0	0
WBGene00048352	21ur-309	piRNA	IV	14509223	14509243	0	0	0	0	0	0
WBGene00174357	21ur-15308	piRNA	IV	14509226	14509246	0	0	0	0	0	0
WBGene00169717	21ur-7190	piRNA	IV	14509302	14509322	0	0	0	0	0	0
WBGene00045560	21ur-3396	piRNA	IV	14509444	14509464	0	0	0	0	0	0
WBGene00166465	21ur-8675	piRNA	IV	14509715	14509735	0	0	0	0	0	0
WBGene00050715	21ur-5084	piRNA	IV	14509718	14509738	0	0	0	0	0	0
WBGene00166901	21ur-8104	piRNA	IV	14509733	14509753	0	0	0	0	0	0
WBGene00172061	21ur-6812	piRNA	IV	14509968	14509988	0	0	0	0	0	0
WBGene00165907	21ur-14894	piRNA	IV	14510080	14510100	0	0	0	0	0	0
WBGene00049143	21ur-1504	piRNA	IV	14510203	14510223	0	0	0	0	0	0
WBGene00174710	21ur-7403	piRNA	IV	14510805	14510825	0	0	0	0	0	0
WBGene00166984	21ur-9228	piRNA	IV	14511310	14511330	0	0	0	0	0	0
WBGene00013293	Y57G11A.5	protein_coding	IV	14511884	14512505	0	0	0	1	0	0
WBGene00046856	21ur-4592	piRNA	IV	14512325	14512345	0	0	0	0	0	0
WBGene00170212	21ur-5807	piRNA	IV	14512623	14512643	0	0	0	0	0	0
WBGene00165065	21ur-10741	piRNA	IV	14512775	14512795	0	0	0	0	0	0
WBGene00170940	21ur-9941	piRNA	IV	14512929	14512949	0	0	0	0	0	0
WBGene00168510	21ur-11623	piRNA	IV	14514134	14514154	0	0	0	0	0	0
WBGene00173266	21ur-8083	piRNA	IV	14514356	14514376	0	0	0	0	0	0
WBGene00044097	srh-64	pseudogene	IV	14514376	14515118	0	0	0	1	0	0
WBGene00047369	21ur-4191	piRNA	IV	14515432	14515452	0	0	0	0	2	0
WBGene00165979	21ur-11632	piRNA	IV	14515507	14515527	0	0	0	0	0	0
WBGene00172465	21ur-8404	piRNA	IV	14515654	14515674	0	0	0	0	0	0
WBGene00013290	Y57G11A.2	protein_coding	IV	14517022	14519523	227	635	484	392	686	283
WBGene00171581	21ur-14945	piRNA	IV	14517173	14517193	0	0	0	0	0	0
WBGene00012087	T27E7.1	protein_coding	IV	14519759	14520999	117	262	216	226	289	150
WBGene00047964	21ur-4297	piRNA	IV	14521033	14521053	0	0	0	0	0	0
WBGene00165920	21ur-5957	piRNA	IV	14521515	14521535	0	0	0	0	0	0
WBGene00168593	21ur-7323	piRNA	IV	14521516	14521536	0	0	0	0	0	0
WBGene00005286	srh-65	pseudogene	IV	14522464	14523677	0	1	0	0	0	0
WBGene00005285	srh-63	protein_coding	IV	14523868	14525197	0	0	0	0	1	0
WBGene00046178	21ur-1872	piRNA	IV	14525197	14525217	0	0	0	0	0	0
WBGene00172284	21ur-15698	piRNA	IV	14526061	14526081	0	0	0	0	3	0
WBGene00048094	21ur-1091	piRNA	IV	14526288	14526308	0	0	1	0	0	0
WBGene00048546	21ur-45	piRNA	IV	14526400	14526420	0	0	0	0	0	0
WBGene00046284	21ur-5242	piRNA	IV	14526835	14526855	0	0	0	0	0	0
WBGene00045313	T27E7.12	pseudogene	IV	14527093	14527343	0	0	0	0	0	0
WBGene00170689	21ur-10238	piRNA	IV	14527583	14527603	0	0	0	0	0	0
WBGene00047983	21ur-3029	piRNA	IV	14527700	14527720	0	0	0	0	0	0
WBGene00047626	21ur-616	piRNA	IV	14527703	14527723	0	0	0	0	0	0
WBGene00171328	21ur-10124	piRNA	IV	14528045	14528065	0	0	0	0	0	0
WBGene00170557	21ur-9443	piRNA	IV	14528199	14528219	0	0	0	0	0	0
WBGene00173946	21ur-15227	piRNA	IV	14528569	14528589	0	0	0	0	0	0
WBGene00049644	21ur-2864	piRNA	IV	14528572	14528592	0	0	0	0	0	0
WBGene00170055	21ur-8551	piRNA	IV	14528615	14528635	0	0	0	0	0	0
WBGene00050069	21ur-3451	piRNA	IV	14528805	14528825	0	0	0	0	0	0
WBGene00012088	T27E7.3	protein_coding	IV	14529018	14530809	3	0	0	3	3	5
WBGene00166299	21ur-10230	piRNA	IV	14529775	14529795	0	0	0	0	0	0
WBGene00044268	T27E7.10	pseudogene	IV	14531180	14531646	8	20	25	18	51	18
WBGene00172456	21ur-13971	piRNA	IV	14531332	14531352	0	0	0	0	0	0
WBGene00173304	21ur-8966	piRNA	IV	14531333	14531353	0	0	0	0	0	0
WBGene00168291	21ur-10014	piRNA	IV	14533349	14533369	0	0	0	0	0	0
WBGene00046731	21ur-1030	piRNA	IV	14533350	14533370	0	0	0	0	0	0
WBGene00012089	T27E7.4	protein_coding	IV	14533518	14535067	0	0	1	0	1	0
WBGene00168026	21ur-11525	piRNA	IV	14533757	14533777	0	0	0	0	0	0
WBGene00050412	21ur-3950	piRNA	IV	14533760	14533780	0	0	0	0	0	0
WBGene00165845	21ur-10627	piRNA	IV	14533761	14533781	0	0	0	0	0	0
WBGene00046520	21ur-4566	piRNA	IV	14534557	14534577	0	0	0	0	0	0
WBGene00045902	21ur-793	piRNA	IV	14535261	14535281	0	0	0	0	0	0
WBGene00167048	21ur-10892	piRNA	IV	14535268	14535288	0	0	0	0	0	0
WBGene00171961	21ur-8638	piRNA	IV	14535362	14535382	0	0	0	0	0	0
WBGene00173242	21ur-6710	piRNA	IV	14535694	14535714	0	0	0	0	0	0
WBGene00169924	21ur-11726	piRNA	IV	14535867	14535887	0	0	0	0	0	0
WBGene00170807	21ur-6612	piRNA	IV	14535868	14535888	0	0	0	0	0	0
WBGene00170458	21ur-12676	piRNA	IV	14536251	14536271	0	0	0	0	0	0
WBGene00049114	21ur-4864	piRNA	IV	14536456	14536476	0	0	0	0	0	0
WBGene00166453	21ur-6780	piRNA	IV	14536539	14536559	0	0	0	0	0	0
WBGene00174995	21ur-13759	piRNA	IV	14536541	14536561	0	0	0	0	0	0
WBGene00165068	21ur-9218	piRNA	IV	14536542	14536562	0	0	0	0	0	0
WBGene00012090	T27E7.5	protein_coding	IV	14537163	14538325	0	0	0	0	0	0
WBGene00165714	21ur-15364	piRNA	IV	14537563	14537583	0	0	0	0	0	0
WBGene00169611	21ur-13359	piRNA	IV	14538332	14538352	0	0	0	0	0	0
WBGene00047147	21ur-3371	piRNA	IV	14538531	14538551	0	0	0	0	0	0
WBGene00049641	21ur-1213	piRNA	IV	14538688	14538708	0	0	0	0	0	0
WBGene00172081	21ur-7808	piRNA	IV	14539062	14539082	0	0	0	0	0	0
WBGene00047408	21ur-4016	piRNA	IV	14539451	14539471	0	0	0	0	0	0
WBGene00050078	21ur-4811	piRNA	IV	14539651	14539671	0	0	0	0	0	0
WBGene00012091	pals-29	protein_coding	IV	14539685	14542617	0	1	0	0	3	1
WBGene00050481	21ur-485	piRNA	IV	14540045	14540065	0	0	0	0	0	0
WBGene00169084	21ur-6673	piRNA	IV	14540337	14540357	0	0	0	0	0	0
WBGene00167572	21ur-8608	piRNA	IV	14540414	14540434	0	0	0	0	0	0
WBGene00049747	21ur-1794	piRNA	IV	14541971	14541991	0	0	0	0	0	0
WBGene00165664	21ur-8570	piRNA	IV	14542131	14542151	0	0	0	0	0	0
WBGene00172302	21ur-6342	piRNA	IV	14542135	14542155	0	0	0	0	0	0
WBGene00172718	21ur-10394	piRNA	IV	14542277	14542297	0	0	0	0	0	0
WBGene00170598	21ur-7765	piRNA	IV	14542727	14542747	0	0	0	0	0	0
WBGene00045851	21ur-3316	piRNA	IV	14543422	14543442	0	0	0	0	0	0
WBGene00165662	21ur-12661	piRNA	IV	14543603	14543623	0	0	0	0	0	0
WBGene00172205	21ur-5570	piRNA	IV	14544234	14544254	0	0	0	0	0	0
WBGene00048619	21ur-2782	piRNA	IV	14544439	14544459	0	0	0	0	0	0
WBGene00045011	T27E7.11	pseudogene	IV	14544586	14544696	0	0	0	0	0	0
WBGene00047432	21ur-2655	piRNA	IV	14544895	14544915	0	0	0	0	0	0
WBGene00172128	21ur-13863	piRNA	IV	14545373	14545393	0	0	0	0	0	0
WBGene00169300	21ur-14002	piRNA	IV	14545374	14545394	0	0	0	0	0	0
WBGene00012093	T27E7.9	protein_coding	IV	14546867	14549408	0	0	0	3	0	0
WBGene00173796	21ur-13992	piRNA	IV	14547028	14547048	0	0	0	0	0	0
WBGene00166559	21ur-13686	piRNA	IV	14548835	14548855	0	0	0	0	0	0
WBGene00048535	21ur-1606	piRNA	IV	14549343	14549363	0	0	0	0	0	0
WBGene00168987	21ur-10019	piRNA	IV	14549386	14549406	0	0	0	0	0	0
WBGene00013294	pals-30	protein_coding	IV	14549667	14551970	0	1	0	9	1	2
WBGene00048387	21ur-738	piRNA	IV	14549703	14549723	0	0	0	0	0	0
WBGene00169242	21ur-11375	piRNA	IV	14550888	14550908	0	0	0	0	0	0
WBGene00048645	21ur-4648	piRNA	IV	14552503	14552523	0	0	0	0	0	0
WBGene00172485	21ur-14564	piRNA	IV	14552504	14552524	0	0	0	0	0	0
WBGene00170195	21ur-9248	piRNA	IV	14552939	14552959	0	0	0	0	0	0
WBGene00169387	21ur-14464	piRNA	IV	14552940	14552960	0	0	0	0	0	0
WBGene00174709	21ur-13034	piRNA	IV	14552970	14552990	0	0	0	0	0	0
WBGene00173328	21ur-5485	piRNA	IV	14553035	14553055	0	0	0	0	0	0
WBGene00048566	21ur-3694	piRNA	IV	14553254	14553274	0	0	0	0	0	0
WBGene00013298	Y57G11B.6	protein_coding	IV	14553506	14554888	0	0	0	0	0	0
WBGene00050682	21ur-4461	piRNA	IV	14553812	14553832	0	0	0	0	0	0
WBGene00167703	21ur-11012	piRNA	IV	14553813	14553833	0	0	0	0	0	0
WBGene00168620	21ur-8077	piRNA	IV	14554161	14554181	0	0	0	0	0	0
WBGene00169764	21ur-7374	piRNA	IV	14554325	14554345	0	0	0	0	0	0
WBGene00046657	21ur-3481	piRNA	IV	14554443	14554463	0	0	0	0	0	0
WBGene00046074	21ur-1918	piRNA	IV	14554517	14554537	0	0	0	0	0	0
WBGene00048064	21ur-2646	piRNA	IV	14554892	14554912	0	0	0	0	0	0
WBGene00170138	21ur-8021	piRNA	IV	14555017	14555037	0	0	0	0	0	0
WBGene00168267	21ur-12531	piRNA	IV	14555205	14555225	0	0	0	0	0	0
WBGene00168816	21ur-8887	piRNA	IV	14555299	14555319	0	0	0	0	0	0
WBGene00046055	21ur-1934	piRNA	IV	14555659	14555679	0	0	0	0	0	0
WBGene00166393	21ur-11766	piRNA	IV	14555662	14555682	0	0	0	0	0	0
WBGene00047531	21ur-2889	piRNA	IV	14556112	14556132	0	0	0	0	0	0
WBGene00170364	21ur-9028	piRNA	IV	14556145	14556165	0	0	0	0	0	0
WBGene00169051	21ur-6481	piRNA	IV	14556624	14556644	0	0	0	0	0	0
WBGene00168653	21ur-11209	piRNA	IV	14557033	14557053	0	0	0	0	0	0
WBGene00167206	21ur-10242	piRNA	IV	14557096	14557116	0	0	0	0	0	0
WBGene00166707	21ur-11008	piRNA	IV	14557097	14557117	0	0	0	0	0	0
WBGene00050565	21ur-3813	piRNA	IV	14557339	14557359	0	0	0	0	0	0
WBGene00050329	21ur-3862	piRNA	IV	14557701	14557721	0	0	0	0	0	0
WBGene00165569	21ur-10815	piRNA	IV	14558208	14558228	0	0	0	0	0	0
WBGene00049858	21ur-1200	piRNA	IV	14558371	14558391	0	0	0	0	0	0
WBGene00172035	21ur-7542	piRNA	IV	14558648	14558668	0	0	0	0	0	0
WBGene00174206	21ur-5789	piRNA	IV	14558794	14558814	0	0	0	0	0	0
WBGene00166877	21ur-11879	piRNA	IV	14558930	14558950	0	0	0	0	0	0
WBGene00171792	21ur-11961	piRNA	IV	14558931	14558951	0	0	0	0	0	0
WBGene00166451	21ur-11862	piRNA	IV	14559148	14559168	0	0	0	0	0	0
WBGene00170392	21ur-8495	piRNA	IV	14559247	14559267	0	0	0	0	0	0
WBGene00045697	21ur-481	piRNA	IV	14559347	14559367	0	0	0	0	0	0
WBGene00167704	21ur-12749	piRNA	IV	14559926	14559946	0	0	0	0	0	0
WBGene00048957	21ur-1944	piRNA	IV	14559927	14559947	0	0	0	0	0	0
WBGene00165645	21ur-13712	piRNA	IV	14559932	14559952	0	0	0	0	0	0
WBGene00046546	21ur-583	piRNA	IV	14560115	14560135	0	0	0	0	0	0
WBGene00166582	21ur-9586	piRNA	IV	14560255	14560275	0	0	0	0	0	0
WBGene00047469	21ur-5292	piRNA	IV	14560449	14560469	0	0	0	0	0	0
WBGene00045977	21ur-2859	piRNA	IV	14560450	14560470	0	0	0	0	0	0
WBGene00167501	21ur-5590	piRNA	IV	14561051	14561071	0	0	0	0	0	0
WBGene00045536	21ur-2148	piRNA	IV	14561149	14561169	0	0	0	0	0	0
WBGene00171546	21ur-8761	piRNA	IV	14561196	14561216	0	0	0	0	0	0
WBGene00166277	21ur-13539	piRNA	IV	14561222	14561242	0	0	0	0	0	0
WBGene00046587	21ur-2040	piRNA	IV	14561431	14561451	0	0	0	0	0	0
WBGene00169010	21ur-8524	piRNA	IV	14561692	14561712	0	0	0	0	0	0
WBGene00169059	21ur-6561	piRNA	IV	14562131	14562151	0	0	0	0	0	0
WBGene00166466	21ur-7665	piRNA	IV	14562620	14562640	0	0	0	0	0	0
WBGene00048863	21ur-4285	piRNA	IV	14562752	14562772	0	0	0	0	0	0
WBGene00048314	21ur-5333	piRNA	IV	14562753	14562773	0	0	0	0	0	0
WBGene00172789	21ur-6852	piRNA	IV	14563421	14563441	0	0	0	0	0	0
WBGene00174756	21ur-8444	piRNA	IV	14563443	14563463	0	0	0	0	0	0
WBGene00169533	21ur-15471	piRNA	IV	14563726	14563746	0	0	0	0	0	0
WBGene00167483	21ur-5879	piRNA	IV	14563729	14563749	0	0	0	0	0	0
WBGene00165366	21ur-13039	piRNA	IV	14563744	14563764	0	0	0	0	0	0
WBGene00049566	21ur-1233	piRNA	IV	14563745	14563765	0	0	0	0	0	0
WBGene00046202	21ur-4236	piRNA	IV	14564008	14564028	0	0	0	0	0	0
WBGene00167760	21ur-14571	piRNA	IV	14564075	14564095	0	0	0	0	0	0
WBGene00048622	21ur-151	piRNA	IV	14564076	14564096	0	0	0	0	0	0
WBGene00046360	21ur-4712	piRNA	IV	14564280	14564300	0	0	0	0	0	0
WBGene00045990	21ur-3373	piRNA	IV	14565128	14565148	0	0	0	0	0	0
WBGene00165139	21ur-14007	piRNA	IV	14565315	14565335	0	0	0	0	0	0
WBGene00173580	21ur-8728	piRNA	IV	14565316	14565336	0	0	0	0	0	0
WBGene00174083	21ur-10320	piRNA	IV	14565347	14565367	0	0	0	0	0	0
WBGene00013295	Y57G11B.2	protein_coding	IV	14565362	14567334	31	69	43	60	115	63
WBGene00047493	21ur-2146	piRNA	IV	14565446	14565466	0	0	0	0	0	0
WBGene00167892	21ur-12985	piRNA	IV	14565447	14565467	0	0	0	0	0	0
WBGene00165626	21ur-13402	piRNA	IV	14565450	14565470	0	0	0	0	0	0
WBGene00047730	21ur-682	piRNA	IV	14565718	14565738	0	0	0	0	0	0
WBGene00046954	21ur-4524	piRNA	IV	14565961	14565981	0	0	0	0	0	0
WBGene00165487	21ur-7847	piRNA	IV	14566089	14566109	0	0	0	0	0	0
WBGene00174011	21ur-6221	piRNA	IV	14566352	14566372	0	0	0	0	0	0
WBGene00050563	21ur-2962	piRNA	IV	14566636	14566656	0	0	0	0	0	0
WBGene00047294	21ur-1603	piRNA	IV	14567471	14567491	0	0	0	0	0	0
WBGene00165960	21ur-15648	piRNA	IV	14567528	14567548	0	0	0	0	0	0
WBGene00047705	21ur-4967	piRNA	IV	14567614	14567634	0	0	0	0	0	0
WBGene00165272	21ur-14728	piRNA	IV	14567617	14567637	0	0	0	0	0	0
WBGene00048508	21ur-414	piRNA	IV	14567840	14567860	0	0	0	0	0	0
WBGene00047005	21ur-571	piRNA	IV	14568057	14568077	0	0	0	0	0	0
WBGene00170700	21ur-14008	piRNA	IV	14568060	14568080	0	0	0	0	0	0
WBGene00167832	21ur-12017	piRNA	IV	14568562	14568582	0	0	0	0	0	0
WBGene00165895	21ur-11896	piRNA	IV	14568563	14568583	0	0	0	0	0	0
WBGene00165667	21ur-13454	piRNA	IV	14568565	14568585	0	0	0	0	0	0
WBGene00167525	21ur-12667	piRNA	IV	14568568	14568588	0	0	0	0	0	0
WBGene00046430	21ur-4986	piRNA	IV	14568960	14568980	0	0	0	0	0	0
WBGene00048948	21ur-1795	piRNA	IV	14568987	14569007	0	0	0	0	0	0
WBGene00046358	21ur-4185	piRNA	IV	14569218	14569238	0	0	0	0	0	0
WBGene00048012	21ur-1777	piRNA	IV	14569350	14569370	0	0	0	0	0	0
WBGene00049911	21ur-4837	piRNA	IV	14569626	14569646	0	0	0	0	0	0
WBGene00166308	21ur-9091	piRNA	IV	14570049	14570069	0	0	0	0	0	0
WBGene00077763	glb-34	protein_coding	IV	14570158	14572707	3	2	1	2	13	5
WBGene00174713	21ur-8664	piRNA	IV	14570246	14570266	0	0	0	0	0	0
WBGene00174143	21ur-6685	piRNA	IV	14570617	14570637	0	0	0	0	0	0
WBGene00168618	21ur-7895	piRNA	IV	14570708	14570728	0	0	0	0	0	0
WBGene00166957	21ur-10954	piRNA	IV	14571047	14571067	0	0	0	0	0	0
WBGene00050088	21ur-1155	piRNA	IV	14571048	14571068	0	0	0	0	0	0
WBGene00049514	21ur-1805	piRNA	IV	14571141	14571161	0	0	0	0	0	0
WBGene00046974	21ur-469	piRNA	IV	14571278	14571298	0	0	0	0	0	0
WBGene00165769	21ur-7311	piRNA	IV	14571418	14571438	0	0	0	0	0	0
WBGene00167289	21ur-6219	piRNA	IV	14572089	14572109	0	0	0	0	0	0
WBGene00167735	21ur-14993	piRNA	IV	14572093	14572113	0	0	0	0	0	0
WBGene00047387	21ur-1943	piRNA	IV	14572574	14572594	0	0	0	0	0	0
WBGene00167408	21ur-11712	piRNA	IV	14573459	14573479	0	0	0	0	0	0
WBGene00049692	21ur-2887	piRNA	IV	14573462	14573482	0	0	0	0	0	0
WBGene00013296	Y57G11B.3	protein_coding	IV	14573499	14574382	7	25	11	24	31	0
WBGene00166503	21ur-9554	piRNA	IV	14574461	14574481	0	0	0	0	0	0
WBGene00013297	Y57G11B.5	protein_coding	IV	14574819	14576580	1061	4296	2642	4285	6566	2622
WBGene00014922	Y57G11B.4	pseudogene	IV	14575075	14575821	0	0	1	0	1	0
WBGene00046776	21ur-3653	piRNA	IV	14575782	14575802	0	0	0	0	0	0
WBGene00014592	Y57G11B.t1	tRNA	IV	14576622	14576693	0	0	0	0	0	0
WBGene00050512	21ur-5344	piRNA	IV	14576908	14576928	0	0	0	0	0	0
WBGene00255522	Y57G11B.223	pseudogene	IV	14577004	14577273	2	2	0	2	1	2
WBGene00172246	21ur-7265	piRNA	IV	14577341	14577361	0	0	0	0	0	0
WBGene00171658	21ur-6307	piRNA	IV	14577635	14577655	0	0	0	0	0	0
WBGene00045061	Y57G11B.8	protein_coding	IV	14577914	14578700	1	14	0	10	4	3
WBGene00045890	21ur-5113	piRNA	IV	14578763	14578783	0	0	0	0	0	0
WBGene00050826	21ur-4455	piRNA	IV	14578886	14578906	1	0	0	0	1	0
WBGene00165682	21ur-11901	piRNA	IV	14579108	14579128	0	0	0	0	0	0
WBGene00047706	21ur-2827	piRNA	IV	14579113	14579133	0	0	0	0	0	0
WBGene00170054	21ur-14514	piRNA	IV	14579114	14579134	0	0	0	0	0	0
WBGene00013299	irld-18	protein_coding	IV	14579242	14581039	7	19	14	14	25	6
WBGene00049097	21ur-1822	piRNA	IV	14579442	14579462	0	0	0	0	0	0
WBGene00167003	21ur-7944	piRNA	IV	14579702	14579722	0	0	0	0	0	0
WBGene00168595	21ur-7129	piRNA	IV	14579996	14580016	0	0	0	0	0	0
WBGene00048342	21ur-635	piRNA	IV	14580102	14580122	0	0	0	0	0	0
WBGene00048601	21ur-3064	piRNA	IV	14581096	14581116	0	0	0	0	0	0
WBGene00045767	21ur-2961	piRNA	IV	14581197	14581217	0	0	0	0	0	0
WBGene00049198	21ur-4487	piRNA	IV	14581290	14581310	0	0	0	0	0	0
WBGene00048131	21ur-489	piRNA	IV	14581894	14581914	0	0	0	0	0	0
WBGene00166708	21ur-6800	piRNA	IV	14581957	14581977	0	0	0	0	0	0
WBGene00045723	21ur-368	piRNA	IV	14582176	14582196	0	0	0	0	0	0
WBGene00171580	21ur-7292	piRNA	IV	14582601	14582621	0	0	0	0	0	0
WBGene00047459	21ur-2465	piRNA	IV	14582841	14582861	0	0	0	0	0	0
WBGene00049266	21ur-2476	piRNA	IV	14583037	14583057	0	0	0	0	0	0
WBGene00048258	21ur-800	piRNA	IV	14583040	14583060	0	0	0	0	0	0
WBGene00045576	21ur-1907	piRNA	IV	14583398	14583418	0	0	0	0	0	0
WBGene00048666	21ur-3713	piRNA	IV	14583399	14583419	0	0	0	0	0	0
WBGene00166089	21ur-6168	piRNA	IV	14583550	14583570	0	0	0	0	0	0
WBGene00048237	21ur-1473	piRNA	IV	14583747	14583767	0	0	0	0	0	0
WBGene00172404	21ur-5492	piRNA	IV	14583798	14583818	0	0	0	0	0	0
WBGene00049810	21ur-3415	piRNA	IV	14583999	14584019	0	0	0	0	0	0
WBGene00170761	21ur-12450	piRNA	IV	14584003	14584023	0	0	0	0	0	0
WBGene00170765	21ur-5806	piRNA	IV	14584446	14584466	0	0	0	0	0	0
WBGene00046101	21ur-146	piRNA	IV	14584885	14584905	0	0	0	0	0	0
WBGene00049355	21ur-1044	piRNA	IV	14585468	14585488	0	0	0	0	0	0
WBGene00048821	21ur-958	piRNA	IV	14585616	14585636	0	0	0	0	0	0
WBGene00050161	21ur-1509	piRNA	IV	14586228	14586248	0	0	0	0	0	0
WBGene00170150	21ur-11317	piRNA	IV	14586645	14586665	0	0	0	0	0	0
WBGene00171926	21ur-12295	piRNA	IV	14586750	14586770	0	0	0	0	0	0
WBGene00165586	21ur-15526	piRNA	IV	14586808	14586828	0	0	0	0	0	0
WBGene00170997	21ur-11479	piRNA	IV	14586837	14586857	0	0	0	0	0	0
WBGene00173641	21ur-9683	piRNA	IV	14586838	14586858	0	0	0	0	0	0
WBGene00049606	21ur-2717	piRNA	IV	14586841	14586861	0	0	0	0	0	0
WBGene00047142	21ur-2005	piRNA	IV	14587076	14587096	0	0	0	0	0	0
WBGene00169467	21ur-9204	piRNA	IV	14587084	14587104	0	0	0	0	0	0
WBGene00167869	21ur-7025	piRNA	IV	14587414	14587434	0	0	0	0	0	0
WBGene00046423	21ur-4341	piRNA	IV	14587486	14587506	0	0	0	0	0	0
WBGene00174647	21ur-12880	piRNA	IV	14587895	14587915	0	0	0	0	0	0
WBGene00045776	21ur-3475	piRNA	IV	14587996	14588016	0	0	0	0	0	0
WBGene00170118	21ur-7846	piRNA	IV	14588644	14588664	0	0	0	0	0	0
WBGene00171051	21ur-7924	piRNA	IV	14589032	14589052	0	0	0	0	0	0
WBGene00174788	21ur-8329	piRNA	IV	14589122	14589142	0	0	0	0	0	0
WBGene00167145	21ur-13710	piRNA	IV	14589364	14589384	0	0	0	0	0	0
WBGene00167937	21ur-11478	piRNA	IV	14589367	14589387	0	0	0	0	0	0
WBGene00048319	21ur-3364	piRNA	IV	14589549	14589569	0	0	0	0	0	0
WBGene00046483	21ur-4349	piRNA	IV	14589710	14589730	0	0	0	0	0	0
WBGene00047839	21ur-3456	piRNA	IV	14589929	14589949	1	0	0	0	0	0
WBGene00165646	21ur-9702	piRNA	IV	14590244	14590264	0	2	6	0	2	1
WBGene00046277	21ur-2131	piRNA	IV	14590598	14590618	2	4	2	0	0	0
WBGene00048110	21ur-3243	piRNA	IV	14590829	14590849	0	3	0	0	1	0
WBGene00165187	21ur-13308	piRNA	IV	14591204	14591224	0	0	0	0	0	0
WBGene00165407	21ur-9346	piRNA	IV	14591207	14591227	0	0	0	0	0	0
WBGene00169501	21ur-10071	piRNA	IV	14591352	14591372	0	0	0	0	0	0
WBGene00171160	21ur-8689	piRNA	IV	14591353	14591373	0	0	0	0	0	0
WBGene00169822	21ur-14227	piRNA	IV	14591673	14591693	0	0	0	0	0	0
WBGene00045923	21ur-3896	piRNA	IV	14591674	14591694	0	0	0	0	0	0
WBGene00170912	21ur-10415	piRNA	IV	14591758	14591778	0	0	0	0	0	0
WBGene00168494	21ur-10073	piRNA	IV	14591970	14591990	0	0	0	0	0	0
WBGene00166170	21ur-10798	piRNA	IV	14592085	14592105	0	0	0	0	0	2
WBGene00050763	21ur-5068	piRNA	IV	14592461	14592481	0	0	0	0	0	0
WBGene00169274	21ur-9927	piRNA	IV	14592462	14592482	0	0	0	0	0	0
WBGene00171852	21ur-6289	piRNA	IV	14592574	14592594	0	0	0	0	0	0
WBGene00046593	21ur-4443	piRNA	IV	14592575	14592595	0	0	0	0	0	0
WBGene00169723	21ur-10680	piRNA	IV	14592660	14592680	0	0	0	0	0	0
WBGene00049716	21ur-747	piRNA	IV	14592787	14592807	1	0	0	0	0	2
WBGene00050299	21ur-3750	piRNA	IV	14593056	14593076	0	0	0	0	0	0
WBGene00169392	21ur-8209	piRNA	IV	14593624	14593644	0	0	0	0	0	0
WBGene00165014	21ur-13331	piRNA	IV	14593754	14593774	0	0	0	0	0	0
WBGene00174613	21ur-6072	piRNA	IV	14593755	14593775	0	0	0	0	0	0
WBGene00173562	21ur-6848	piRNA	IV	14593900	14593920	0	0	1	0	0	0
WBGene00048503	21ur-865	piRNA	IV	14594829	14594849	0	0	0	0	0	0
WBGene00172340	21ur-12748	piRNA	IV	14594832	14594852	0	0	0	0	0	0
WBGene00172809	21ur-6356	piRNA	IV	14595191	14595211	0	0	0	0	0	0
WBGene00168314	21ur-13256	piRNA	IV	14595192	14595212	0	0	0	0	0	0
WBGene00174294	21ur-5791	piRNA	IV	14595433	14595453	0	0	0	0	0	0
WBGene00173086	21ur-13371	piRNA	IV	14595434	14595454	0	0	0	0	0	0
WBGene00166390	21ur-13053	piRNA	IV	14595675	14595695	0	0	0	0	0	0
WBGene00048749	21ur-3863	piRNA	IV	14595679	14595699	0	0	0	0	0	0
WBGene00049699	21ur-3221	piRNA	IV	14595950	14595970	0	0	2	0	1	0
WBGene00048800	21ur-3395	piRNA	IV	14596167	14596187	0	0	0	0	0	0
WBGene00168129	21ur-13234	piRNA	IV	14596171	14596191	0	0	0	0	0	0
WBGene00168729	21ur-6906	piRNA	IV	14596852	14596872	0	0	0	1	0	1
WBGene00049826	21ur-3018	piRNA	IV	14597130	14597150	0	0	0	0	0	0
WBGene00167036	21ur-12560	piRNA	IV	14597131	14597151	0	0	0	0	0	0
WBGene00166108	21ur-11808	piRNA	IV	14597310	14597330	1	0	0	0	0	0
WBGene00173269	21ur-6423	piRNA	IV	14597453	14597473	0	1	0	0	0	0
WBGene00049653	21ur-84	piRNA	IV	14597528	14597548	0	0	0	0	0	1
WBGene00049823	21ur-4012	piRNA	IV	14597672	14597692	1	0	2	0	0	0
WBGene00174534	21ur-7463	piRNA	IV	14597770	14597790	0	0	0	0	0	0
WBGene00174513	21ur-12799	piRNA	IV	14597774	14597794	0	0	0	0	0	0
WBGene00167625	21ur-13823	piRNA	IV	14598363	14598383	0	0	0	0	0	0
WBGene00166814	21ur-10678	piRNA	IV	14598366	14598386	0	0	0	0	0	0
WBGene00170414	21ur-6070	piRNA	IV	14598367	14598387	0	0	0	0	0	0
WBGene00168730	21ur-7338	piRNA	IV	14598481	14598501	0	0	0	0	0	0
WBGene00173338	21ur-14287	piRNA	IV	14598483	14598503	0	0	0	0	0	0
WBGene00170166	21ur-12038	piRNA	IV	14598628	14598648	0	0	0	0	0	0
WBGene00045955	21ur-5198	piRNA	IV	14599144	14599164	0	0	0	0	0	0
WBGene00166642	21ur-12688	piRNA	IV	14599212	14599232	0	0	0	1	0	0
WBGene00165466	21ur-14420	piRNA	IV	14599349	14599369	0	0	0	0	0	0
WBGene00165525	21ur-8772	piRNA	IV	14599350	14599370	0	0	0	0	0	0
WBGene00048341	21ur-1138	piRNA	IV	14599593	14599613	0	0	2	0	1	0
WBGene00047809	21ur-5036	piRNA	IV	14599770	14599790	0	0	0	0	0	0
WBGene00165942	21ur-8865	piRNA	IV	14599773	14599793	0	0	0	0	0	0
WBGene00047041	21ur-4815	piRNA	IV	14599774	14599794	0	0	0	0	0	0
WBGene00174899	21ur-14996	piRNA	IV	14599777	14599797	0	0	0	0	0	0
WBGene00172626	21ur-9273	piRNA	IV	14600047	14600067	0	0	0	0	0	0
WBGene00049706	21ur-2475	piRNA	IV	14600048	14600068	0	0	0	0	0	0
WBGene00166611	21ur-11732	piRNA	IV	14600193	14600213	0	0	0	0	0	0
WBGene00165566	21ur-6171	piRNA	IV	14600196	14600216	0	0	0	0	0	0
WBGene00046550	21ur-4356	piRNA	IV	14600534	14600554	5	0	0	1	2	0
WBGene00174303	21ur-10859	piRNA	IV	14601008	14601028	0	0	0	0	0	0
WBGene00168636	21ur-9037	piRNA	IV	14601011	14601031	0	0	0	0	0	0
WBGene00171726	21ur-7529	piRNA	IV	14601013	14601033	0	0	0	0	0	0
WBGene00170188	21ur-5962	piRNA	IV	14601014	14601034	0	0	0	0	0	0
WBGene00171953	21ur-7332	piRNA	IV	14601219	14601239	0	0	0	0	0	0
WBGene00167323	21ur-8803	piRNA	IV	14601856	14601876	0	0	1	0	0	0
WBGene00169379	21ur-15493	piRNA	IV	14602378	14602398	0	1	0	0	0	0
WBGene00046037	21ur-1690	piRNA	IV	14602638	14602658	0	0	0	1	0	0
WBGene00047126	21ur-4172	piRNA	IV	14602881	14602901	0	0	0	0	0	0
WBGene00167779	21ur-12464	piRNA	IV	14602884	14602904	0	0	0	0	0	0
WBGene00169215	21ur-9165	piRNA	IV	14603416	14603436	0	1	0	0	0	0
WBGene00171534	21ur-11004	piRNA	IV	14603624	14603644	0	0	0	0	0	0
WBGene00049171	21ur-381	piRNA	IV	14603625	14603645	0	0	0	0	0	0
WBGene00172409	21ur-15474	piRNA	IV	14603628	14603648	0	0	0	0	0	0
WBGene00171670	21ur-9387	piRNA	IV	14603825	14603845	0	0	0	0	0	0
WBGene00168089	21ur-5767	piRNA	IV	14603826	14603846	0	0	0	0	0	0
WBGene00166497	21ur-9958	piRNA	IV	14604038	14604058	0	0	0	0	0	0
WBGene00174641	21ur-7182	piRNA	IV	14604043	14604063	0	0	0	0	0	0
WBGene00048103	21ur-3495	piRNA	IV	14604172	14604192	0	0	1	0	0	0
WBGene00171812	21ur-5871	piRNA	IV	14604348	14604368	0	0	0	1	0	0
WBGene00046537	21ur-4574	piRNA	IV	14604654	14604674	1	0	0	1	0	0
WBGene00047540	21ur-2459	piRNA	IV	14605859	14605879	0	0	0	0	0	0
WBGene00174947	21ur-11734	piRNA	IV	14605862	14605882	0	0	0	0	0	0
WBGene00046644	21ur-2216	piRNA	IV	14606071	14606091	0	0	0	0	0	0
WBGene00049601	21ur-3359	piRNA	IV	14606287	14606307	0	0	0	0	0	0
WBGene00172316	21ur-11572	piRNA	IV	14606942	14606962	0	0	0	0	0	0
WBGene00168315	21ur-6081	piRNA	IV	14606945	14606965	0	0	0	0	0	0
WBGene00049151	21ur-3741	piRNA	IV	14607023	14607043	0	0	0	0	0	1
WBGene00045672	21ur-2786	piRNA	IV	14607188	14607208	0	1	1	0	2	1
WBGene00048288	21ur-1087	piRNA	IV	14607317	14607337	4	0	1	1	1	3
WBGene00174447	21ur-6829	piRNA	IV	14607697	14607717	0	1	1	1	1	3
WBGene00049410	21ur-4688	piRNA	IV	14607913	14607933	1	0	1	0	0	2
WBGene00047057	21ur-1244	piRNA	IV	14608265	14608285	1	0	0	1	0	0
WBGene00167527	21ur-11241	piRNA	IV	14608417	14608437	0	0	0	0	0	0
WBGene00045839	21ur-4954	piRNA	IV	14608420	14608440	0	0	0	0	0	0
WBGene00048570	21ur-1705	piRNA	IV	14608500	14608520	0	2	0	0	4	1
WBGene00169446	21ur-14527	piRNA	IV	14608793	14608813	0	0	0	0	0	0
WBGene00050159	21ur-1026	piRNA	IV	14608797	14608817	0	0	0	0	0	0
WBGene00171952	21ur-14737	piRNA	IV	14608850	14608870	0	0	0	0	3	0
WBGene00173660	21ur-14608	piRNA	IV	14608927	14608947	0	0	0	0	0	0
WBGene00168775	21ur-10472	piRNA	IV	14608928	14608948	0	0	0	0	0	0
WBGene00046965	21ur-3665	piRNA	IV	14609030	14609050	1	2	0	0	0	1
WBGene00169344	21ur-14991	piRNA	IV	14609259	14609279	0	0	1	0	0	0
WBGene00049841	21ur-272	piRNA	IV	14609338	14609358	0	1	0	0	0	0
WBGene00046618	21ur-3479	piRNA	IV	14609436	14609456	0	0	0	0	0	0
WBGene00172588	21ur-14251	piRNA	IV	14609437	14609457	0	0	0	0	0	0
WBGene00166692	21ur-12400	piRNA	IV	14609439	14609459	0	0	0	0	0	0
WBGene00167611	21ur-7683	piRNA	IV	14610233	14610253	0	0	0	0	0	0
WBGene00168179	21ur-11395	piRNA	IV	14610238	14610258	0	0	0	0	0	0
WBGene00167926	21ur-14207	piRNA	IV	14610337	14610357	0	0	0	1	2	1
WBGene00167292	21ur-14944	piRNA	IV	14610667	14610687	0	1	0	0	0	0
WBGene00174470	21ur-5888	piRNA	IV	14610681	14610701	0	0	0	0	0	0
WBGene00166105	21ur-15674	piRNA	IV	14610682	14610702	0	0	0	0	0	0
WBGene00171857	21ur-11392	piRNA	IV	14610753	14610773	0	0	0	0	0	0
WBGene00050437	21ur-1880	piRNA	IV	14610754	14610774	0	0	0	0	0	0
WBGene00168676	21ur-10270	piRNA	IV	14610757	14610777	0	0	0	3	0	0
WBGene00200075	F13G11.145	ncRNA	IV	14611292	14611387	0	0	0	0	1	3
WBGene00014324	F13G11.t1	tRNA	IV	14611307	14611379	0	0	0	0	0	0
WBGene00171069	21ur-7907	piRNA	IV	14613862	14613882	9	13	8	8	6	4
WBGene00167030	21ur-12278	piRNA	IV	14614707	14614727	2	1	0	3	0	0
WBGene00050734	21ur-1027	piRNA	IV	14614710	14614730	0	0	0	0	0	0
WBGene00046721	21ur-2513	piRNA	IV	14615349	14615369	1	1	3	0	0	5
WBGene00173615	21ur-12311	piRNA	IV	14615378	14615398	0	1	3	2	4	1
WBGene00171265	21ur-10517	piRNA	IV	14615638	14615658	1	6	2	0	0	1
WBGene00168772	21ur-15486	piRNA	IV	14616007	14616027	10	8	5	2	7	0
WBGene00173188	21ur-7501	piRNA	IV	14616389	14616409	5	2	8	3	5	5
WBGene00007058	dmd-6	protein_coding	IV	14616603	14623963	777	1380	1016	1474	1820	1378
WBGene00174484	21ur-5782	piRNA	IV	14617064	14617084	6	6	7	0	3	0
WBGene00172189	21ur-8883	piRNA	IV	14617170	14617190	1	0	2	0	1	1
WBGene00165222	21ur-14927	piRNA	IV	14617356	14617376	3	6	8	1	2	4
WBGene00048925	21ur-4363	piRNA	IV	14618007	14618027	0	1	0	0	2	1
WBGene00171823	21ur-9380	piRNA	IV	14618134	14618154	0	1	0	0	0	0
WBGene00170283	21ur-7056	piRNA	IV	14618248	14618268	0	0	0	0	0	0
WBGene00167787	21ur-15353	piRNA	IV	14618251	14618271	0	0	0	0	0	0
WBGene00165310	21ur-9910	piRNA	IV	14618376	14618396	0	0	0	0	1	0
WBGene00173394	21ur-8115	piRNA	IV	14619134	14619154	4	7	3	0	7	0
WBGene00172722	21ur-6869	piRNA	IV	14619198	14619218	0	4	4	0	0	0
WBGene00169816	21ur-6044	piRNA	IV	14619412	14619432	3	0	0	0	0	0
WBGene00046694	21ur-5138	piRNA	IV	14620182	14620202	3	5	9	1	9	5
WBGene00199603	F13G11.144	ncRNA	IV	14621524	14621580	2	7	3	6	5	6
WBGene00045866	21ur-3690	piRNA	IV	14624220	14624240	0	0	0	0	0	0
WBGene00046011	21ur-5342	piRNA	IV	14624634	14624654	1	0	0	0	0	0
WBGene00048511	21ur-3888	piRNA	IV	14624834	14624854	0	0	0	0	0	0
WBGene00046409	21ur-241	piRNA	IV	14624948	14624968	0	0	0	0	0	0
WBGene00172765	21ur-9267	piRNA	IV	14625219	14625239	0	0	0	0	0	0
WBGene00049867	21ur-4058	piRNA	IV	14625421	14625441	0	0	0	0	0	0
WBGene00165808	21ur-10264	piRNA	IV	14625574	14625594	0	0	0	0	0	0
WBGene00166224	21ur-13244	piRNA	IV	14625575	14625595	0	0	0	0	0	0
WBGene00169169	21ur-12479	piRNA	IV	14625651	14625671	0	0	0	0	0	0
WBGene00048440	21ur-2334	piRNA	IV	14625654	14625674	0	0	0	0	0	0
WBGene00049258	21ur-1707	piRNA	IV	14625852	14625872	0	0	0	0	0	0
WBGene00047990	21ur-4080	piRNA	IV	14626183	14626203	0	0	0	0	0	0
WBGene00168156	21ur-11703	piRNA	IV	14626520	14626540	0	0	0	0	0	0
WBGene00050423	21ur-4040	piRNA	IV	14627068	14627088	0	0	0	0	0	0
WBGene00170264	21ur-14116	piRNA	IV	14627586	14627606	0	0	0	0	0	0
WBGene00170475	21ur-5489	piRNA	IV	14627587	14627607	0	0	0	0	0	0
WBGene00168413	21ur-13075	piRNA	IV	14627746	14627766	0	0	0	0	0	0
WBGene00168095	21ur-5607	piRNA	IV	14627750	14627770	0	0	0	0	0	0
WBGene00050125	21ur-4923	piRNA	IV	14628113	14628133	0	0	0	0	0	0
WBGene00047321	21ur-3418	piRNA	IV	14628161	14628181	0	0	0	0	0	0
WBGene00168877	21ur-10301	piRNA	IV	14628302	14628322	0	0	0	0	0	0
WBGene00168714	21ur-9799	piRNA	IV	14628337	14628357	0	0	0	0	0	0
WBGene00050139	21ur-5391	piRNA	IV	14628338	14628358	0	0	0	0	0	0
WBGene00169853	21ur-7590	piRNA	IV	14628365	14628385	0	0	0	0	0	0
WBGene00174281	21ur-14811	piRNA	IV	14628770	14628790	0	0	0	0	0	0
WBGene00169275	21ur-7669	piRNA	IV	14629033	14629053	0	0	0	0	0	0
WBGene00047883	21ur-3040	piRNA	IV	14629269	14629289	0	0	0	0	0	0
WBGene00048248	21ur-183	piRNA	IV	14629543	14629563	0	0	0	0	0	0
WBGene00045781	21ur-2913	piRNA	IV	14630200	14630220	0	0	0	0	0	0
WBGene00166889	21ur-8875	piRNA	IV	14630283	14630303	0	0	0	0	0	0
WBGene00174075	21ur-11790	piRNA	IV	14630370	14630390	0	0	0	0	0	0
WBGene00049964	21ur-2412	piRNA	IV	14630371	14630391	0	0	0	0	0	0
WBGene00048266	21ur-3270	piRNA	IV	14631279	14631299	0	0	0	0	0	0
WBGene00169441	21ur-10307	piRNA	IV	14631355	14631375	0	0	0	0	0	0
WBGene00174167	21ur-8568	piRNA	IV	14631443	14631463	0	0	0	0	0	0
WBGene00048956	21ur-1434	piRNA	IV	14631448	14631468	0	0	0	0	0	0
WBGene00166251	21ur-7139	piRNA	IV	14631542	14631562	0	0	0	0	0	0
WBGene00168074	21ur-10832	piRNA	IV	14631860	14631880	0	0	0	0	0	0
WBGene00047747	21ur-3540	piRNA	IV	14631863	14631883	0	0	0	0	0	0
WBGene00049637	21ur-3967	piRNA	IV	14632852	14632872	0	0	0	0	0	0
WBGene00008772	irld-4	protein_coding	IV	14633099	14634405	8	11	7	6	19	6
WBGene00165342	21ur-12113	piRNA	IV	14634032	14634052	0	0	0	0	0	0
WBGene00045624	21ur-3736	piRNA	IV	14634033	14634053	0	0	0	0	0	0
WBGene00169265	21ur-5675	piRNA	IV	14634036	14634056	0	0	0	0	0	0
WBGene00165593	21ur-9243	piRNA	IV	14634185	14634205	0	0	0	0	0	0
WBGene00168045	21ur-9192	piRNA	IV	14634374	14634394	0	0	0	0	0	0
WBGene00172624	21ur-5724	piRNA	IV	14634513	14634533	0	0	0	0	0	0
WBGene00168888	21ur-10226	piRNA	IV	14634516	14634536	0	0	0	0	0	0
WBGene00046453	21ur-5040	piRNA	IV	14635051	14635071	0	0	0	0	0	0
WBGene00045038	ule-2	protein_coding	IV	14635126	14636024	527	2063	1236	1802	2593	1355
WBGene00173074	21ur-10697	piRNA	IV	14635966	14635986	0	0	0	0	0	0
WBGene00171477	21ur-11268	piRNA	IV	14636039	14636059	0	0	0	0	0	0
WBGene00045780	21ur-1878	piRNA	IV	14636254	14636274	0	0	0	0	1	0
WBGene00174659	21ur-5516	piRNA	IV	14637015	14637035	0	0	0	0	0	0
WBGene00170181	21ur-5830	piRNA	IV	14637371	14637391	0	0	0	0	0	0
WBGene00013328	Y57G11C.39	protein_coding	IV	14637713	14641370	0	0	0	0	1	0
WBGene00046823	21ur-3237	piRNA	IV	14638070	14638090	0	0	0	0	0	0
WBGene00046012	21ur-2424	piRNA	IV	14639380	14639400	0	0	0	0	0	0
WBGene00168449	21ur-15517	piRNA	IV	14639571	14639591	0	0	0	0	0	0
WBGene00045597	21ur-2918	piRNA	IV	14639622	14639642	0	0	0	0	0	0
WBGene00048101	21ur-2301	piRNA	IV	14639855	14639875	0	0	0	0	0	0
WBGene00049101	21ur-864	piRNA	IV	14640090	14640110	0	0	0	0	0	0
WBGene00165735	21ur-6285	piRNA	IV	14640260	14640280	0	0	0	0	0	0
WBGene00168752	21ur-12171	piRNA	IV	14640287	14640307	0	0	0	0	0	0
WBGene00050316	21ur-3886	piRNA	IV	14640290	14640310	0	0	0	0	0	0
WBGene00048599	21ur-2543	piRNA	IV	14640532	14640552	0	0	0	0	0	0
WBGene00174979	21ur-8423	piRNA	IV	14640615	14640635	0	0	0	0	0	0
WBGene00049705	21ur-2858	piRNA	IV	14640910	14640930	0	0	0	0	0	0
WBGene00045941	21ur-4541	piRNA	IV	14641217	14641237	0	0	0	0	0	0
WBGene00173046	21ur-13882	piRNA	IV	14641671	14641691	0	0	0	0	0	0
WBGene00172644	21ur-10508	piRNA	IV	14641888	14641908	0	0	0	0	0	0
WBGene00173525	21ur-6228	piRNA	IV	14641889	14641909	0	0	0	0	0	0
WBGene00048602	21ur-1122	piRNA	IV	14642198	14642218	0	0	0	0	0	0
WBGene00047315	21ur-835	piRNA	IV	14642462	14642482	0	0	0	0	0	0
WBGene00049163	21ur-2263	piRNA	IV	14642810	14642830	0	0	0	0	0	0
WBGene00172572	21ur-11169	piRNA	IV	14642813	14642833	0	0	0	0	0	0
WBGene00167819	21ur-13491	piRNA	IV	14642939	14642959	0	0	0	0	0	0
WBGene00049420	21ur-2747	piRNA	IV	14642942	14642962	0	0	0	0	0	0
WBGene00013322	talp-3	protein_coding	IV	14642982	14653380	4	5	8	9	22	7
WBGene00165695	21ur-6980	piRNA	IV	14643638	14643658	0	0	0	0	0	0
WBGene00048919	21ur-2044	piRNA	IV	14643811	14643831	0	0	0	0	0	0
WBGene00046757	21ur-2882	piRNA	IV	14644034	14644054	0	0	0	0	0	2
WBGene00048531	21ur-3085	piRNA	IV	14644297	14644317	0	0	0	0	0	0
WBGene00170035	21ur-11383	piRNA	IV	14644754	14644774	0	0	0	0	0	0
WBGene00048024	21ur-845	piRNA	IV	14644858	14644878	0	0	0	0	0	0
WBGene00045964	21ur-2594	piRNA	IV	14645094	14645114	0	0	0	0	0	0
WBGene00171558	21ur-6524	piRNA	IV	14645189	14645209	0	0	0	0	0	0
WBGene00048864	21ur-5346	piRNA	IV	14645492	14645512	0	0	0	0	0	0
WBGene00167659	21ur-8776	piRNA	IV	14645645	14645665	0	0	0	0	0	0
WBGene00171844	21ur-9092	piRNA	IV	14646291	14646311	0	0	0	0	0	0
WBGene00169883	21ur-13451	piRNA	IV	14646294	14646314	0	0	0	0	0	0
WBGene00048116	21ur-2862	piRNA	IV	14646481	14646501	0	0	0	0	0	0
WBGene00046488	21ur-351	piRNA	IV	14646740	14646760	0	0	0	0	0	0
WBGene00167322	21ur-10545	piRNA	IV	14646871	14646891	0	0	0	0	0	0
WBGene00169505	21ur-8532	piRNA	IV	14646872	14646892	0	0	0	0	0	0
WBGene00169596	21ur-12509	piRNA	IV	14647011	14647031	0	0	0	0	0	0
WBGene00050168	21ur-4411	piRNA	IV	14647014	14647034	0	0	0	0	0	0
WBGene00171927	21ur-8130	piRNA	IV	14647039	14647059	0	0	0	0	0	0
WBGene00050405	21ur-2107	piRNA	IV	14647152	14647172	0	0	0	0	0	0
WBGene00050721	21ur-1459	piRNA	IV	14647155	14647175	0	0	0	0	0	0
WBGene00167029	21ur-11526	piRNA	IV	14647209	14647229	0	0	0	0	0	0
WBGene00049471	21ur-4169	piRNA	IV	14647463	14647483	0	0	0	0	0	0
WBGene00167571	21ur-14026	piRNA	IV	14647464	14647484	0	0	0	0	0	0
WBGene00170834	21ur-6482	piRNA	IV	14647718	14647738	0	0	0	0	0	0
WBGene00049701	21ur-2317	piRNA	IV	14648573	14648593	0	0	0	0	0	0
WBGene00166801	21ur-9782	piRNA	IV	14648680	14648700	0	0	0	0	0	0
WBGene00048358	21ur-3227	piRNA	IV	14648681	14648701	0	0	0	0	0	0
WBGene00169410	21ur-6610	piRNA	IV	14648963	14648983	0	0	0	0	0	0
WBGene00172385	21ur-8663	piRNA	IV	14649043	14649063	0	0	0	0	0	0
WBGene00168845	21ur-15572	piRNA	IV	14649046	14649066	0	0	0	0	0	0
WBGene00174654	21ur-15656	piRNA	IV	14649444	14649464	0	0	0	0	0	0
WBGene00168699	21ur-8943	piRNA	IV	14649445	14649465	0	0	0	0	0	0
WBGene00047367	21ur-928	piRNA	IV	14649446	14649466	0	0	0	0	0	0
WBGene00169593	21ur-15094	piRNA	IV	14649447	14649467	0	0	0	0	0	0
WBGene00166610	21ur-9812	piRNA	IV	14649610	14649630	0	0	0	0	0	0
WBGene00165611	21ur-15473	piRNA	IV	14649645	14649665	0	0	0	0	0	0
WBGene00172234	21ur-7410	piRNA	IV	14649670	14649690	0	0	0	0	0	0
WBGene00169946	21ur-7707	piRNA	IV	14649671	14649691	0	0	0	0	0	0
WBGene00169498	21ur-14620	piRNA	IV	14650004	14650024	0	0	0	0	0	0
WBGene00049533	21ur-1435	piRNA	IV	14650021	14650041	0	0	0	0	0	0
WBGene00172152	21ur-9933	piRNA	IV	14650240	14650260	0	0	0	0	0	0
WBGene00050568	21ur-1604	piRNA	IV	14650243	14650263	0	0	0	0	0	0
WBGene00167901	21ur-11481	piRNA	IV	14650334	14650354	0	0	0	0	0	0
WBGene00045664	21ur-553	piRNA	IV	14650590	14650610	0	0	0	0	0	0
WBGene00165746	21ur-14283	piRNA	IV	14650591	14650611	0	0	0	0	0	0
WBGene00167543	21ur-15605	piRNA	IV	14650853	14650873	0	0	0	0	0	0
WBGene00172964	21ur-6418	piRNA	IV	14650854	14650874	0	0	0	0	0	0
WBGene00167374	21ur-8583	piRNA	IV	14651459	14651479	0	0	0	0	0	0
WBGene00050399	21ur-2364	piRNA	IV	14651885	14651905	0	0	0	0	0	0
WBGene00169120	21ur-7171	piRNA	IV	14652279	14652299	0	0	0	0	0	0
WBGene00047586	21ur-1086	piRNA	IV	14652564	14652584	0	0	0	0	0	0
WBGene00166660	21ur-6945	piRNA	IV	14652566	14652586	0	0	0	0	0	0
WBGene00171523	21ur-7299	piRNA	IV	14652567	14652587	0	0	0	0	0	0
WBGene00173972	21ur-5983	piRNA	IV	14652731	14652751	0	0	0	0	0	0
WBGene00048060	21ur-1838	piRNA	IV	14653139	14653159	0	0	0	0	0	0
WBGene00173881	21ur-9022	piRNA	IV	14653143	14653163	0	0	0	0	0	0
WBGene00049433	21ur-1425	piRNA	IV	14653388	14653408	0	0	0	0	0	0
WBGene00169417	21ur-11426	piRNA	IV	14653389	14653409	0	0	0	0	0	0
WBGene00049218	21ur-2765	piRNA	IV	14653585	14653605	0	0	0	0	0	0
WBGene00173713	21ur-11142	piRNA	IV	14653686	14653706	0	0	0	0	0	0
WBGene00172567	21ur-12076	piRNA	IV	14654039	14654059	0	0	0	0	0	0
WBGene00049917	21ur-2068	piRNA	IV	14654040	14654060	0	0	0	0	0	0
WBGene00048690	21ur-2577	piRNA	IV	14654283	14654303	0	0	0	0	0	0
WBGene00171152	21ur-11745	piRNA	IV	14654485	14654505	0	0	0	0	0	0
WBGene00170003	21ur-9481	piRNA	IV	14654531	14654551	0	0	0	0	0	0
WBGene00166625	21ur-12048	piRNA	IV	14654534	14654554	0	0	0	0	0	0
WBGene00172381	21ur-5877	piRNA	IV	14654535	14654555	0	0	0	0	0	0
WBGene00050799	21ur-3691	piRNA	IV	14654682	14654702	0	0	0	0	0	0
WBGene00045282	Y57G11C.56	ncRNA	IV	14655535	14655916	0	2	4	0	1	2
WBGene00013323	Y57G11C.33	protein_coding	IV	14657079	14658165	695	1775	1051	885	1301	904
WBGene00013326	anoh-2	protein_coding	IV	14658308	14675155	30	74	36	67	138	74
WBGene00046615	21ur-5343	piRNA	IV	14658508	14658528	0	0	0	0	0	0
WBGene00166379	21ur-6426	piRNA	IV	14659743	14659763	0	0	0	0	0	0
WBGene00165677	21ur-11291	piRNA	IV	14660020	14660040	0	0	0	0	0	0
WBGene00048930	21ur-722	piRNA	IV	14660204	14660224	0	0	0	0	0	0
WBGene00048397	21ur-4321	piRNA	IV	14660479	14660499	0	0	0	0	0	0
WBGene00165697	21ur-13643	piRNA	IV	14660518	14660538	0	0	0	0	0	0
WBGene00173763	21ur-5608	piRNA	IV	14661105	14661125	0	0	0	0	0	0
WBGene00171430	21ur-13120	piRNA	IV	14661678	14661698	0	0	0	0	0	0
WBGene00048364	21ur-723	piRNA	IV	14661759	14661779	0	0	0	0	0	0
WBGene00168255	21ur-8350	piRNA	IV	14661958	14661978	0	0	0	0	0	0
WBGene00047508	21ur-1253	piRNA	IV	14662131	14662151	0	1	1	0	0	0
WBGene00046969	21ur-868	piRNA	IV	14662649	14662669	0	0	0	0	0	0
WBGene00165903	21ur-6442	piRNA	IV	14662868	14662888	0	0	0	0	0	1
WBGene00049425	21ur-5436	piRNA	IV	14663033	14663053	0	0	0	0	0	0
WBGene00050867	21ur-979	piRNA	IV	14663036	14663056	0	0	0	0	0	0
WBGene00173574	21ur-9856	piRNA	IV	14663224	14663244	0	0	0	0	0	0
WBGene00171223	21ur-13789	piRNA	IV	14663356	14663376	0	0	0	0	0	0
WBGene00174619	21ur-8449	piRNA	IV	14663599	14663619	0	0	0	0	0	0
WBGene00050725	21ur-4866	piRNA	IV	14663947	14663967	0	0	0	0	0	0
WBGene00166719	21ur-12935	piRNA	IV	14663948	14663968	0	0	0	0	0	0
WBGene00168556	21ur-14529	piRNA	IV	14664554	14664574	0	0	0	0	0	0
WBGene00048692	21ur-435	piRNA	IV	14664557	14664577	0	0	0	0	0	0
WBGene00173388	21ur-10766	piRNA	IV	14664618	14664638	0	0	0	0	0	0
WBGene00169879	21ur-9550	piRNA	IV	14664820	14664840	0	0	0	0	0	0
WBGene00171342	21ur-6909	piRNA	IV	14664823	14664843	0	0	0	0	0	0
WBGene00170262	21ur-9345	piRNA	IV	14665331	14665351	0	0	0	0	0	0
WBGene00167186	21ur-8880	piRNA	IV	14665453	14665473	0	0	0	0	0	0
WBGene00173024	21ur-8606	piRNA	IV	14665595	14665615	0	0	0	0	0	0
WBGene00048984	21ur-2105	piRNA	IV	14665749	14665769	0	0	0	0	0	0
WBGene00048928	21ur-4468	piRNA	IV	14666320	14666340	0	0	0	0	0	0
WBGene00168110	21ur-9341	piRNA	IV	14666436	14666456	0	0	0	0	0	0
WBGene00173954	21ur-13522	piRNA	IV	14666543	14666563	0	0	0	0	0	0
WBGene00166191	21ur-14072	piRNA	IV	14666656	14666676	0	0	0	0	0	0
WBGene00165484	21ur-8205	piRNA	IV	14666984	14667004	0	0	0	0	0	0
WBGene00168940	21ur-11935	piRNA	IV	14666985	14667005	0	0	0	0	0	0
WBGene00047849	21ur-2001	piRNA	IV	14667124	14667144	0	0	0	0	0	0
WBGene00169179	21ur-12713	piRNA	IV	14667182	14667202	0	0	0	0	0	0
WBGene00170115	21ur-7703	piRNA	IV	14667553	14667573	0	0	0	0	0	0
WBGene00174284	21ur-14268	piRNA	IV	14667554	14667574	0	0	0	0	0	0
WBGene00171092	21ur-7601	piRNA	IV	14667556	14667576	0	0	0	0	0	0
WBGene00171022	21ur-6009	piRNA	IV	14667793	14667813	0	0	0	0	0	0
WBGene00049777	21ur-2654	piRNA	IV	14667997	14668017	0	0	0	0	0	0
WBGene00171628	21ur-9666	piRNA	IV	14668000	14668020	0	0	0	0	0	0
WBGene00050160	21ur-3659	piRNA	IV	14668193	14668213	0	0	0	0	0	0
WBGene00167810	21ur-14865	piRNA	IV	14668194	14668214	0	0	0	0	0	0
WBGene00046422	21ur-5358	piRNA	IV	14668197	14668217	0	0	0	0	0	0
WBGene00049279	21ur-819	piRNA	IV	14668377	14668397	0	0	0	0	0	0
WBGene00166018	21ur-12733	piRNA	IV	14668380	14668400	0	0	0	0	0	0
WBGene00049304	21ur-4216	piRNA	IV	14669020	14669040	0	0	0	0	0	0
WBGene00169133	21ur-6714	piRNA	IV	14669529	14669549	0	0	0	0	0	0
WBGene00046300	21ur-554	piRNA	IV	14669639	14669659	0	0	0	0	0	0
WBGene00050053	21ur-4219	piRNA	IV	14669640	14669660	0	0	0	0	0	0
WBGene00166294	21ur-10480	piRNA	IV	14670205	14670225	0	0	0	0	3	0
WBGene00170411	21ur-5545	piRNA	IV	14671026	14671046	0	0	0	0	0	0
WBGene00050427	21ur-2049	piRNA	IV	14671874	14671894	0	0	0	0	0	0
WBGene00047240	21ur-4523	piRNA	IV	14671877	14671897	0	0	0	0	0	0
WBGene00047829	21ur-5264	piRNA	IV	14672121	14672141	0	0	0	0	0	0
WBGene00165508	21ur-10220	piRNA	IV	14672122	14672142	0	0	0	0	0	0
WBGene00171860	21ur-15163	piRNA	IV	14672124	14672144	0	0	0	0	0	0
WBGene00173423	21ur-9961	piRNA	IV	14672291	14672311	0	0	0	0	0	0
WBGene00045906	21ur-3674	piRNA	IV	14672518	14672538	0	0	0	0	0	0
WBGene00174356	21ur-12172	piRNA	IV	14672607	14672627	0	0	0	0	0	0
WBGene00171197	21ur-8992	piRNA	IV	14672729	14672749	0	0	0	0	0	0
WBGene00048083	21ur-5308	piRNA	IV	14673153	14673173	0	0	0	0	0	0
WBGene00173225	21ur-8813	piRNA	IV	14673181	14673201	0	0	0	0	0	0
WBGene00170736	21ur-5821	piRNA	IV	14673182	14673202	0	0	0	0	0	0
WBGene00047675	21ur-4764	piRNA	IV	14673437	14673457	0	0	0	0	0	1
WBGene00047572	21ur-2436	piRNA	IV	14673759	14673779	0	0	0	0	0	0
WBGene00046246	21ur-4605	piRNA	IV	14674166	14674186	0	0	0	0	1	0
WBGene00169035	21ur-7635	piRNA	IV	14674371	14674391	0	0	0	0	0	0
WBGene00172947	21ur-13450	piRNA	IV	14674555	14674575	0	0	0	0	0	0
WBGene00165371	21ur-11471	piRNA	IV	14674556	14674576	0	0	0	0	0	0
WBGene00048597	21ur-3722	piRNA	IV	14674903	14674923	0	0	0	0	0	0
WBGene00173127	21ur-9987	piRNA	IV	14675197	14675217	0	0	0	0	0	0
WBGene00048985	21ur-2773	piRNA	IV	14675207	14675227	0	0	0	0	0	0
WBGene00047265	21ur-1694	piRNA	IV	14675220	14675240	0	0	0	0	0	0
WBGene00173680	21ur-5825	piRNA	IV	14675618	14675638	0	0	0	0	0	0
WBGene00168893	21ur-8003	piRNA	IV	14676278	14676298	0	0	0	0	0	0
WBGene00170633	21ur-10208	piRNA	IV	14676331	14676351	0	0	0	0	0	0
WBGene00165947	21ur-6659	piRNA	IV	14676572	14676592	0	0	0	0	0	0
WBGene00050506	21ur-3351	piRNA	IV	14676906	14676926	0	0	0	1	2	2
WBGene00165939	21ur-11266	piRNA	IV	14677202	14677222	0	0	0	0	0	0
WBGene00013321	Y57G11C.31	protein_coding	IV	14677370	14687406	102	191	141	248	391	180
WBGene00048464	21ur-3865	piRNA	IV	14677427	14677447	0	0	0	0	0	0
WBGene00048371	21ur-1100	piRNA	IV	14677566	14677586	0	0	0	0	0	0
WBGene00171585	21ur-15002	piRNA	IV	14677570	14677590	0	0	0	0	0	0
WBGene00050476	21ur-3214	piRNA	IV	14678165	14678185	1	1	0	0	0	0
WBGene00047960	21ur-2061	piRNA	IV	14678441	14678461	0	0	0	0	0	1
WBGene00049860	21ur-5226	piRNA	IV	14678624	14678644	0	0	0	0	1	0
WBGene00168097	21ur-14307	piRNA	IV	14678910	14678930	0	0	0	0	0	0
WBGene00171447	21ur-5671	piRNA	IV	14678911	14678931	0	0	0	0	0	0
WBGene00049767	21ur-2510	piRNA	IV	14679207	14679227	0	0	1	0	0	0
WBGene00048653	21ur-2762	piRNA	IV	14679419	14679439	0	0	0	0	0	0
WBGene00045699	21ur-5080	piRNA	IV	14680109	14680129	0	0	0	0	0	0
WBGene00167214	21ur-15326	piRNA	IV	14680112	14680132	0	0	0	0	0	0
WBGene00169369	21ur-11326	piRNA	IV	14680239	14680259	0	0	0	0	0	0
WBGene00047385	21ur-2111	piRNA	IV	14680336	14680356	0	0	0	0	0	0
WBGene00173812	21ur-8368	piRNA	IV	14680389	14680409	0	0	0	0	0	0
WBGene00167993	21ur-7549	piRNA	IV	14680500	14680520	0	0	0	0	0	1
WBGene00166369	21ur-6558	piRNA	IV	14680953	14680973	0	0	0	0	0	0
WBGene00046456	21ur-234	piRNA	IV	14681084	14681104	0	0	4	0	0	0
WBGene00048608	21ur-2885	piRNA	IV	14681342	14681362	0	0	0	0	0	0
WBGene00168925	21ur-10934	piRNA	IV	14681346	14681366	0	0	0	0	0	0
WBGene00048089	21ur-945	piRNA	IV	14681422	14681442	0	0	0	0	0	0
WBGene00166652	21ur-10122	piRNA	IV	14681523	14681543	0	0	2	0	0	0
WBGene00048521	21ur-538	piRNA	IV	14681730	14681750	0	0	0	0	0	0
WBGene00048542	21ur-4332	piRNA	IV	14682134	14682154	1	1	0	0	0	1
WBGene00049072	21ur-186	piRNA	IV	14682363	14682383	0	0	0	0	0	1
WBGene00048831	21ur-1554	piRNA	IV	14682498	14682518	0	0	0	0	0	0
WBGene00173145	21ur-5729	piRNA	IV	14682660	14682680	0	0	1	1	1	0
WBGene00046215	21ur-377	piRNA	IV	14682817	14682837	0	0	0	0	0	0
WBGene00167725	21ur-12434	piRNA	IV	14682946	14682966	0	0	0	0	0	0
WBGene00174326	21ur-7790	piRNA	IV	14683307	14683327	0	0	0	0	0	0
WBGene00047072	21ur-994	piRNA	IV	14683633	14683653	0	0	0	0	0	0
WBGene00046525	21ur-3001	piRNA	IV	14683913	14683933	0	0	0	0	0	0
WBGene00167586	21ur-6120	piRNA	IV	14683992	14684012	0	0	0	0	0	0
WBGene00049632	21ur-4844	piRNA	IV	14684469	14684489	0	0	1	0	0	0
WBGene00173374	21ur-9881	piRNA	IV	14684857	14684877	0	0	0	0	0	0
WBGene00045773	21ur-5304	piRNA	IV	14684860	14684880	0	0	0	0	0	0
WBGene00170081	21ur-5620	piRNA	IV	14684861	14684881	0	0	0	0	0	0
WBGene00165160	21ur-12458	piRNA	IV	14685001	14685021	0	0	0	0	0	0
WBGene00050711	21ur-5269	piRNA	IV	14685004	14685024	0	0	0	0	0	0
WBGene00166839	21ur-6691	piRNA	IV	14685361	14685381	1	0	0	0	0	1
WBGene00046887	21ur-2678	piRNA	IV	14685608	14685628	0	0	0	0	0	0
WBGene00048638	21ur-3111	piRNA	IV	14685689	14685709	0	0	0	0	0	0
WBGene00173257	21ur-11112	piRNA	IV	14686187	14686207	0	0	0	0	0	0
WBGene00170387	21ur-9751	piRNA	IV	14686281	14686301	0	0	0	0	0	0
WBGene00048261	21ur-1553	piRNA	IV	14686348	14686368	0	0	0	1	0	0
WBGene00047210	21ur-1431	piRNA	IV	14686579	14686599	0	0	0	0	0	0
WBGene00167150	21ur-9041	piRNA	IV	14686582	14686602	0	0	0	0	0	0
WBGene00166840	21ur-11476	piRNA	IV	14686583	14686603	0	0	0	0	0	0
WBGene00048172	21ur-930	piRNA	IV	14686767	14686787	0	0	0	0	0	0
WBGene00168293	21ur-12190	piRNA	IV	14686770	14686790	0	0	0	0	0	0
WBGene00169290	21ur-13705	piRNA	IV	14687107	14687127	0	0	0	0	0	0
WBGene00167805	21ur-6269	piRNA	IV	14687414	14687434	0	0	0	0	0	0
WBGene00168763	21ur-13603	piRNA	IV	14687679	14687699	0	0	0	0	0	0
WBGene00048187	21ur-4659	piRNA	IV	14687682	14687702	0	0	0	0	0	0
WBGene00166905	21ur-10324	piRNA	IV	14687683	14687703	0	0	0	0	0	0
WBGene00167750	21ur-11122	piRNA	IV	14687686	14687706	0	0	0	0	0	0
WBGene00050685	21ur-1970	piRNA	IV	14687854	14687874	0	0	0	0	0	0
WBGene00049671	21ur-3890	piRNA	IV	14688006	14688026	0	0	0	0	0	0
WBGene00172408	21ur-6388	piRNA	IV	14688234	14688254	0	0	0	0	0	0
WBGene00168198	21ur-12942	piRNA	IV	14688235	14688255	0	0	0	0	0	0
WBGene00174519	21ur-10820	piRNA	IV	14688535	14688555	0	0	0	0	0	0
WBGene00048806	21ur-856	piRNA	IV	14689328	14689348	0	1	0	0	0	0
WBGene00047638	21ur-643	piRNA	IV	14690108	14690128	0	0	0	0	0	0
WBGene00049042	21ur-2312	piRNA	IV	14690329	14690349	0	0	0	0	0	0
WBGene00046858	21ur-628	piRNA	IV	14690413	14690433	0	0	0	0	0	0
WBGene00045656	21ur-2373	piRNA	IV	14690558	14690578	0	0	0	0	0	0
WBGene00169826	21ur-15519	piRNA	IV	14690582	14690602	0	0	0	0	0	0
WBGene00170612	21ur-13724	piRNA	IV	14690584	14690604	0	0	0	0	0	0
WBGene00219342	Y57G11C.1143	pseudogene	IV	14690937	14691735	1	4	4	0	2	0
WBGene00046678	21ur-4936	piRNA	IV	14692106	14692126	0	0	0	0	0	0
WBGene00173552	21ur-15557	piRNA	IV	14692131	14692151	0	0	0	0	0	0
WBGene00047418	21ur-160	piRNA	IV	14692398	14692418	0	0	0	0	0	0
WBGene00171969	21ur-10099	piRNA	IV	14692401	14692421	0	0	0	0	0	0
WBGene00172773	21ur-10529	piRNA	IV	14693440	14693460	0	0	0	0	0	0
WBGene00046168	21ur-2603	piRNA	IV	14693529	14693549	0	0	0	0	0	0
WBGene00167686	21ur-8667	piRNA	IV	14693744	14693764	0	0	0	0	0	0
WBGene00171079	21ur-7453	piRNA	IV	14693745	14693765	0	0	0	0	0	0
WBGene00170882	21ur-10841	piRNA	IV	14694002	14694022	0	0	0	0	0	0
WBGene00001818	haf-8	protein_coding	IV	14694032	14699940	0	0	0	0	0	0
WBGene00200614	Y57G11C.1139	ncRNA	IV	14694701	14694849	0	0	0	0	0	0
WBGene00047032	21ur-3924	piRNA	IV	14695110	14695130	0	0	0	0	0	0
WBGene00172211	21ur-13950	piRNA	IV	14695187	14695207	0	0	0	0	0	0
WBGene00167818	21ur-9256	piRNA	IV	14695188	14695208	0	0	0	0	0	0
WBGene00167362	21ur-7001	piRNA	IV	14695362	14695382	0	0	0	0	0	0
WBGene00167471	21ur-5777	piRNA	IV	14695388	14695408	0	0	0	0	0	0
WBGene00173111	21ur-14964	piRNA	IV	14695565	14695585	0	0	0	0	0	0
WBGene00050802	21ur-1605	piRNA	IV	14695570	14695590	0	0	0	0	0	0
WBGene00165510	21ur-8047	piRNA	IV	14695729	14695749	0	0	0	0	0	0
WBGene00166144	21ur-10591	piRNA	IV	14695943	14695963	0	0	0	0	0	0
WBGene00046928	21ur-2154	piRNA	IV	14695984	14696004	0	0	0	0	0	0
WBGene00167508	21ur-7648	piRNA	IV	14696091	14696111	0	0	0	0	0	0
WBGene00050355	21ur-3974	piRNA	IV	14696094	14696114	0	0	0	0	0	0
WBGene00172047	21ur-13406	piRNA	IV	14696262	14696282	0	0	0	0	0	0
WBGene00167961	21ur-6305	piRNA	IV	14696277	14696297	0	0	0	0	0	0
WBGene00170104	21ur-10522	piRNA	IV	14696278	14696298	0	0	0	0	0	0
WBGene00167977	21ur-6435	piRNA	IV	14696464	14696484	0	0	0	0	0	0
WBGene00165561	21ur-7341	piRNA	IV	14696567	14696587	0	0	0	0	0	0
WBGene00170147	21ur-5909	piRNA	IV	14696568	14696588	0	0	0	0	0	0
WBGene00173400	21ur-8473	piRNA	IV	14696757	14696777	0	0	0	0	0	0
WBGene00169779	21ur-8259	piRNA	IV	14697891	14697911	0	0	0	0	0	0
WBGene00049179	21ur-504	piRNA	IV	14697978	14697998	0	0	0	0	0	0
WBGene00194666	Y57G11C.1132	antisense_RNA	IV	14699387	14699942	4	6	1	0	1	1
WBGene00174196	21ur-8617	piRNA	IV	14699678	14699698	0	0	0	0	0	0
WBGene00049832	21ur-493	piRNA	IV	14699948	14699968	0	0	0	0	0	0
WBGene00049069	21ur-3022	piRNA	IV	14700330	14700350	0	0	0	0	0	0
WBGene00165506	21ur-6225	piRNA	IV	14700678	14700698	0	0	0	0	0	0
WBGene00049066	21ur-63	piRNA	IV	14700935	14700955	0	0	0	0	0	0
WBGene00170109	21ur-10506	piRNA	IV	14701404	14701424	0	0	0	0	0	0
WBGene00171245	21ur-5907	piRNA	IV	14701405	14701425	0	0	0	0	0	0
WBGene00169562	21ur-7624	piRNA	IV	14701620	14701640	0	0	0	0	0	0
WBGene00170256	21ur-12359	piRNA	IV	14701874	14701894	0	0	0	0	0	0
WBGene00167008	21ur-13693	piRNA	IV	14702074	14702094	0	0	0	0	0	0
WBGene00047437	21ur-1299	piRNA	IV	14702301	14702321	0	0	0	0	0	0
WBGene00049724	21ur-2204	piRNA	IV	14702305	14702325	0	0	0	0	0	0
WBGene00166588	21ur-5722	piRNA	IV	14702554	14702574	0	0	0	0	0	0
WBGene00046762	21ur-1513	piRNA	IV	14702666	14702686	0	0	0	0	0	0
WBGene00047640	21ur-4750	piRNA	IV	14702883	14702903	0	0	0	0	0	0
WBGene00168628	21ur-5753	piRNA	IV	14702886	14702906	0	0	0	0	0	0
WBGene00166310	21ur-11739	piRNA	IV	14703035	14703055	0	0	0	0	0	0
WBGene00013329	Y57G11C.40	protein_coding	IV	14703200	14704255	14	39	33	55	77	49
WBGene00172648	21ur-15112	piRNA	IV	14704382	14704402	0	0	0	0	0	0
WBGene00046944	21ur-1483	piRNA	IV	14704386	14704406	0	0	0	0	0	0
WBGene00046431	21ur-3927	piRNA	IV	14704960	14704980	0	0	0	0	0	0
WBGene00048188	21ur-1442	piRNA	IV	14705029	14705049	0	0	0	0	0	0
WBGene00050386	21ur-1193	piRNA	IV	14705152	14705172	0	0	0	0	0	0
WBGene00169630	21ur-8965	piRNA	IV	14705370	14705390	0	0	0	0	0	0
WBGene00013330	Y57G11C.41	protein_coding	IV	14705532	14706402	10	13	4	16	29	11
WBGene00166844	21ur-6940	piRNA	IV	14706487	14706507	0	0	0	0	0	0
WBGene00167075	21ur-10210	piRNA	IV	14706488	14706508	0	0	0	0	0	0
WBGene00169697	21ur-5563	piRNA	IV	14706601	14706621	0	0	0	0	0	0
WBGene00047052	21ur-2215	piRNA	IV	14706785	14706805	0	0	0	0	0	0
WBGene00047962	21ur-1537	piRNA	IV	14706788	14706808	0	0	0	0	0	0
WBGene00173274	21ur-14572	piRNA	IV	14707306	14707326	0	0	0	0	0	0
WBGene00170629	21ur-7279	piRNA	IV	14707307	14707327	0	0	0	0	0	0
WBGene00046883	21ur-1135	piRNA	IV	14707515	14707535	0	0	0	0	0	0
WBGene00049977	21ur-651	piRNA	IV	14707799	14707819	0	0	0	0	0	0
WBGene00049024	21ur-3979	piRNA	IV	14708212	14708232	0	0	0	0	0	0
WBGene00048021	21ur-510	piRNA	IV	14708733	14708753	0	0	0	0	0	0
WBGene00166484	21ur-7543	piRNA	IV	14709012	14709032	0	0	0	0	0	0
WBGene00013300	lgc-7	protein_coding	IV	14709586	14714738	0	0	0	0	0	0
WBGene00047020	21ur-4325	piRNA	IV	14709749	14709769	0	0	0	0	0	0
WBGene00049809	21ur-4634	piRNA	IV	14710000	14710020	0	0	0	0	0	0
WBGene00170349	21ur-6733	piRNA	IV	14710204	14710224	0	0	0	0	0	0
WBGene00050869	21ur-2916	piRNA	IV	14710351	14710371	0	0	0	0	0	0
WBGene00048828	21ur-2620	piRNA	IV	14710438	14710458	0	0	0	0	0	0
WBGene00048415	21ur-2128	piRNA	IV	14711112	14711132	0	0	0	0	0	0
WBGene00046208	21ur-1304	piRNA	IV	14711385	14711405	0	0	0	0	0	0
WBGene00173385	21ur-12869	piRNA	IV	14711386	14711406	0	0	0	0	0	0
WBGene00172328	21ur-6177	piRNA	IV	14712579	14712599	0	0	0	0	0	0
WBGene00046692	21ur-2123	piRNA	IV	14713082	14713102	0	0	0	0	0	0
WBGene00172945	21ur-13182	piRNA	IV	14713083	14713103	0	0	0	0	0	0
WBGene00166717	21ur-14037	piRNA	IV	14713138	14713158	0	0	0	0	0	0
WBGene00170272	21ur-8031	piRNA	IV	14713140	14713160	0	0	0	0	0	0
WBGene00049619	21ur-4896	piRNA	IV	14713194	14713214	0	0	0	0	0	0
WBGene00048964	21ur-2677	piRNA	IV	14713542	14713562	0	0	0	0	0	0
WBGene00047080	21ur-3981	piRNA	IV	14714440	14714460	0	0	0	0	0	0
WBGene00170408	21ur-12822	piRNA	IV	14714441	14714461	0	0	0	0	0	0
WBGene00170491	21ur-9911	piRNA	IV	14714443	14714463	0	0	0	0	0	0
WBGene00165549	21ur-10033	piRNA	IV	14714755	14714775	0	0	0	0	0	0
WBGene00047625	21ur-739	piRNA	IV	14714756	14714776	0	0	0	0	0	0
WBGene00045891	21ur-4772	piRNA	IV	14714760	14714780	0	0	0	0	0	0
WBGene00173955	21ur-8928	piRNA	IV	14715375	14715395	0	0	0	0	0	0
WBGene00168702	21ur-14113	piRNA	IV	14715724	14715744	0	0	0	0	0	0
WBGene00013338	lgc-8	protein_coding	IV	14715800	14720440	0	0	0	0	0	0
WBGene00171578	21ur-14761	piRNA	IV	14715868	14715888	0	0	0	0	0	0
WBGene00049051	21ur-1624	piRNA	IV	14715965	14715985	0	0	0	0	0	0
WBGene00167806	21ur-8118	piRNA	IV	14716126	14716146	0	0	0	0	0	0
WBGene00046857	21ur-2680	piRNA	IV	14716285	14716305	0	0	0	0	0	0
WBGene00048490	21ur-4595	piRNA	IV	14716803	14716823	0	0	0	0	0	0
WBGene00046831	21ur-1873	piRNA	IV	14716806	14716826	0	0	0	0	0	0
WBGene00169789	21ur-8933	piRNA	IV	14717016	14717036	0	0	0	0	0	0
WBGene00169252	21ur-10942	piRNA	IV	14717111	14717131	0	0	0	0	0	0
WBGene00050172	21ur-1105	piRNA	IV	14717112	14717132	0	0	0	0	0	0
WBGene00167122	21ur-5515	piRNA	IV	14717274	14717294	0	0	0	0	0	0
WBGene00045599	21ur-3790	piRNA	IV	14717683	14717703	0	0	0	0	0	0
WBGene00173936	21ur-13339	piRNA	IV	14717684	14717704	0	0	0	0	0	0
WBGene00049210	21ur-2406	piRNA	IV	14717807	14717827	0	0	0	0	0	0
WBGene00165117	21ur-12069	piRNA	IV	14717851	14717871	0	0	0	0	0	0
WBGene00046119	21ur-2409	piRNA	IV	14718182	14718202	0	0	0	0	0	0
WBGene00166154	21ur-9834	piRNA	IV	14718185	14718205	0	0	0	0	0	0
WBGene00172303	21ur-11963	piRNA	IV	14718272	14718292	0	0	0	0	0	0
WBGene00172462	21ur-5616	piRNA	IV	14718881	14718901	0	0	0	0	0	0
WBGene00171643	21ur-5755	piRNA	IV	14719219	14719239	0	0	0	0	0	0
WBGene00049341	21ur-2951	piRNA	IV	14719759	14719779	0	0	0	0	0	0
WBGene00171307	21ur-6025	piRNA	IV	14720139	14720159	0	0	0	0	0	0
WBGene00171575	21ur-10136	piRNA	IV	14720142	14720162	0	0	0	0	0	0
WBGene00048557	21ur-5069	piRNA	IV	14720449	14720469	0	0	0	0	0	0
WBGene00047171	21ur-1369	piRNA	IV	14721048	14721068	0	0	0	0	0	0
WBGene00171168	21ur-13526	piRNA	IV	14721504	14721524	0	0	0	0	0	0
WBGene00046838	21ur-1000	piRNA	IV	14721565	14721585	0	0	0	0	0	0
WBGene00170592	21ur-6896	piRNA	IV	14721711	14721731	0	0	0	0	0	0
WBGene00050813	21ur-891	piRNA	IV	14721963	14721983	0	0	0	0	0	0
WBGene00174065	21ur-12377	piRNA	IV	14722146	14722166	0	0	0	0	0	0
WBGene00050377	21ur-1353	piRNA	IV	14722341	14722361	0	0	0	0	0	0
WBGene00049693	21ur-4459	piRNA	IV	14723071	14723091	0	0	0	0	0	0
WBGene00050425	21ur-4956	piRNA	IV	14723420	14723440	0	0	0	0	0	0
WBGene00172139	21ur-10999	piRNA	IV	14723498	14723518	0	0	0	0	0	0
WBGene00167290	21ur-10712	piRNA	IV	14723678	14723698	0	0	0	0	0	0
WBGene00049676	21ur-3339	piRNA	IV	14723833	14723853	0	0	0	0	0	0
WBGene00172688	21ur-8584	piRNA	IV	14724613	14724633	0	0	0	0	0	0
WBGene00047754	21ur-2785	piRNA	IV	14725187	14725207	0	0	0	0	0	0
WBGene00168011	21ur-12810	piRNA	IV	14725378	14725398	0	0	0	0	0	0
WBGene00168031	21ur-8743	piRNA	IV	14725379	14725399	0	0	0	0	0	0
WBGene00048126	21ur-3470	piRNA	IV	14725492	14725512	0	0	0	0	0	0
WBGene00168543	21ur-10005	piRNA	IV	14725640	14725660	0	0	0	0	0	0
WBGene00165110	21ur-9149	piRNA	IV	14725645	14725665	0	0	0	0	0	0
WBGene00045578	21ur-4400	piRNA	IV	14725934	14725954	0	0	0	0	0	0
WBGene00168340	21ur-12802	piRNA	IV	14726168	14726188	0	0	0	0	0	0
WBGene00048002	21ur-5183	piRNA	IV	14726335	14726355	0	0	0	0	0	0
WBGene00173823	21ur-11593	piRNA	IV	14726337	14726357	0	0	0	0	0	0
WBGene00165378	21ur-11769	piRNA	IV	14726593	14726613	0	0	0	0	0	0
WBGene00172961	21ur-10944	piRNA	IV	14726813	14726833	0	0	0	0	0	0
WBGene00171406	21ur-13475	piRNA	IV	14727315	14727335	0	0	0	0	0	0
WBGene00046432	21ur-2097	piRNA	IV	14728245	14728265	0	0	0	0	0	0
WBGene00165127	21ur-5618	piRNA	IV	14728433	14728453	0	0	0	0	0	0
WBGene00013331	Y57G11C.42	protein_coding	IV	14728525	14745684	43	82	45	123	216	123
WBGene00050274	21ur-3047	piRNA	IV	14728600	14728620	0	0	0	0	0	0
WBGene00167343	21ur-14546	piRNA	IV	14728601	14728621	0	0	0	0	0	0
WBGene00174359	21ur-11049	piRNA	IV	14728974	14728994	0	0	0	0	0	0
WBGene00167051	21ur-10740	piRNA	IV	14729730	14729750	0	0	0	0	0	0
WBGene00169000	21ur-12310	piRNA	IV	14729811	14729831	0	0	0	0	0	0
WBGene00172032	21ur-9612	piRNA	IV	14729978	14729998	0	0	0	0	0	0
WBGene00047489	21ur-2493	piRNA	IV	14730357	14730377	0	0	0	0	0	0
WBGene00046935	21ur-3088	piRNA	IV	14730360	14730380	0	0	0	0	0	0
WBGene00167423	21ur-8109	piRNA	IV	14730520	14730540	0	0	0	0	0	0
WBGene00048487	21ur-1371	piRNA	IV	14730879	14730899	0	0	0	0	0	0
WBGene00174917	21ur-12863	piRNA	IV	14731050	14731070	0	0	0	0	0	0
WBGene00172991	21ur-8366	piRNA	IV	14731056	14731076	0	0	0	0	0	0
WBGene00046505	21ur-1775	piRNA	IV	14731632	14731652	0	0	0	0	0	0
WBGene00174540	21ur-9809	piRNA	IV	14731633	14731653	0	0	0	0	0	0
WBGene00049356	21ur-4079	piRNA	IV	14731929	14731949	0	0	0	0	0	0
WBGene00170794	21ur-7714	piRNA	IV	14731972	14731992	0	0	0	0	0	0
WBGene00048456	21ur-1349	piRNA	IV	14731975	14731995	0	0	0	0	0	0
WBGene00047015	21ur-438	piRNA	IV	14732559	14732579	0	0	0	0	0	0
WBGene00167033	21ur-10285	piRNA	IV	14732560	14732580	0	0	0	0	0	0
WBGene00050121	21ur-3503	piRNA	IV	14733234	14733254	0	0	0	0	2	0
WBGene00165326	21ur-15166	piRNA	IV	14733374	14733394	0	0	0	0	0	0
WBGene00167177	21ur-9994	piRNA	IV	14733376	14733396	0	0	0	0	0	0
WBGene00166895	21ur-7055	piRNA	IV	14733377	14733397	0	0	0	0	0	0
WBGene00168347	21ur-13108	piRNA	IV	14733650	14733670	0	0	0	0	0	0
WBGene00172347	21ur-9720	piRNA	IV	14733651	14733671	0	0	0	0	0	0
WBGene00171096	21ur-12516	piRNA	IV	14733784	14733804	2	1	0	0	1	0
WBGene00166057	21ur-12941	piRNA	IV	14734089	14734109	0	0	0	0	0	0
WBGene00172398	21ur-11500	piRNA	IV	14734136	14734156	0	0	0	0	0	0
WBGene00047989	21ur-32	piRNA	IV	14734214	14734234	0	0	0	0	0	0
WBGene00165340	21ur-12953	piRNA	IV	14734319	14734339	0	0	0	0	0	0
WBGene00047996	21ur-4301	piRNA	IV	14734710	14734730	0	2	0	0	0	0
WBGene00166387	21ur-9203	piRNA	IV	14735061	14735081	0	0	0	0	0	0
WBGene00046385	21ur-5441	piRNA	IV	14735127	14735147	0	0	0	0	0	0
WBGene00166030	21ur-9693	piRNA	IV	14735358	14735378	0	0	0	0	0	0
WBGene00169668	21ur-9511	piRNA	IV	14736141	14736161	0	0	1	0	0	0
WBGene00173123	21ur-9151	piRNA	IV	14736352	14736372	0	0	0	0	0	0
WBGene00171610	21ur-15551	piRNA	IV	14736365	14736385	0	0	0	0	2	0
WBGene00170052	21ur-5582	piRNA	IV	14736652	14736672	0	0	0	0	2	0
WBGene00050489	21ur-1185	piRNA	IV	14736998	14737018	0	3	1	0	4	0
WBGene00049893	21ur-3259	piRNA	IV	14737189	14737209	2	3	0	0	4	0
WBGene00049686	21ur-4075	piRNA	IV	14737478	14737498	0	0	0	0	0	0
WBGene00049743	21ur-4246	piRNA	IV	14737478	14737498	0	0	0	0	0	0
WBGene00167083	21ur-11440	piRNA	IV	14737722	14737742	0	0	1	0	0	0
WBGene00046949	21ur-1102	piRNA	IV	14737763	14737783	0	0	0	0	0	0
WBGene00166602	21ur-9974	piRNA	IV	14737764	14737784	0	0	0	0	0	0
WBGene00169280	21ur-11219	piRNA	IV	14738236	14738256	0	0	0	0	0	0
WBGene00050482	21ur-1863	piRNA	IV	14739153	14739173	0	0	0	0	0	0
WBGene00174217	21ur-11038	piRNA	IV	14739154	14739174	0	0	0	0	0	0
WBGene00049648	21ur-5318	piRNA	IV	14739292	14739312	0	0	2	0	0	2
WBGene00174801	21ur-10036	piRNA	IV	14739613	14739633	0	0	0	0	0	0
WBGene00167057	21ur-13700	piRNA	IV	14739617	14739637	0	0	0	0	0	0
WBGene00049752	21ur-2227	piRNA	IV	14741303	14741323	0	0	0	0	0	0
WBGene00049546	21ur-1697	piRNA	IV	14741438	14741458	0	0	0	0	0	0
WBGene00166666	21ur-13410	piRNA	IV	14741439	14741459	0	0	0	0	0	0
WBGene00170239	21ur-9200	piRNA	IV	14741443	14741463	0	0	0	0	0	0
WBGene00046370	21ur-3175	piRNA	IV	14741860	14741880	0	0	0	0	0	0
WBGene00050500	21ur-1953	piRNA	IV	14742176	14742196	0	0	0	0	0	0
WBGene00047870	21ur-1184	piRNA	IV	14742915	14742935	0	0	0	0	0	0
WBGene00045659	21ur-1723	piRNA	IV	14743056	14743076	0	1	0	0	0	0
WBGene00169111	21ur-12566	piRNA	IV	14743352	14743372	0	0	0	0	0	0
WBGene00168722	21ur-5919	piRNA	IV	14743600	14743620	0	0	0	0	0	0
WBGene00047471	21ur-990	piRNA	IV	14743675	14743695	0	0	0	0	0	0
WBGene00172966	21ur-5793	piRNA	IV	14743741	14743761	0	0	0	0	1	0
WBGene00047162	21ur-5454	piRNA	IV	14743903	14743923	0	0	0	0	0	0
WBGene00170079	21ur-7320	piRNA	IV	14744186	14744206	0	0	0	0	0	0
WBGene00166886	21ur-6310	piRNA	IV	14744522	14744542	0	0	0	0	0	0
WBGene00170464	21ur-5984	piRNA	IV	14744685	14744705	0	0	0	0	0	0
WBGene00050586	21ur-3407	piRNA	IV	14744941	14744961	0	0	0	0	0	0
WBGene00166572	21ur-7811	piRNA	IV	14744942	14744962	0	0	0	0	0	0
WBGene00165953	21ur-11700	piRNA	IV	14745014	14745034	0	0	0	0	0	0
WBGene00169338	21ur-13093	piRNA	IV	14745188	14745208	0	0	0	0	0	0
WBGene00169028	21ur-15422	piRNA	IV	14745189	14745209	0	0	0	0	0	0
WBGene00049561	21ur-826	piRNA	IV	14745192	14745212	0	0	0	0	0	0
WBGene00045922	21ur-4214	piRNA	IV	14745294	14745314	0	0	0	0	0	0
WBGene00046583	21ur-2809	piRNA	IV	14745714	14745734	0	0	0	0	0	0
WBGene00166327	21ur-9190	piRNA	IV	14745925	14745945	0	0	0	0	0	0
WBGene00171717	21ur-7272	piRNA	IV	14746506	14746526	0	0	0	0	0	0
WBGene00050636	21ur-4045	piRNA	IV	14746578	14746598	0	0	0	0	0	0
WBGene00171514	21ur-11353	piRNA	IV	14746836	14746856	0	0	0	0	0	0
WBGene00172534	21ur-10585	piRNA	IV	14746837	14746857	0	0	0	0	0	0
WBGene00046320	21ur-2840	piRNA	IV	14747096	14747116	0	0	0	0	0	0
WBGene00167802	21ur-10894	piRNA	IV	14748176	14748196	0	0	0	0	0	0
WBGene00046713	21ur-5197	piRNA	IV	14748180	14748200	0	0	0	0	0	0
WBGene00048395	21ur-3702	piRNA	IV	14748620	14748640	0	0	0	0	0	0
WBGene00171263	21ur-11579	piRNA	IV	14748630	14748650	0	0	0	0	0	0
WBGene00170993	21ur-5522	piRNA	IV	14748634	14748654	0	0	0	0	0	0
WBGene00047296	21ur-4531	piRNA	IV	14748896	14748916	0	0	0	0	0	0
WBGene00048483	21ur-4320	piRNA	IV	14749134	14749154	0	0	0	0	0	0
WBGene00174722	21ur-5628	piRNA	IV	14749140	14749160	0	0	0	0	0	0
WBGene00046031	21ur-1747	piRNA	IV	14749614	14749634	0	0	0	0	0	0
WBGene00047465	21ur-1956	piRNA	IV	14749615	14749635	0	0	0	0	0	0
WBGene00045892	21ur-1005	piRNA	IV	14749919	14749939	0	0	0	0	0	0
WBGene00046750	21ur-3604	piRNA	IV	14750086	14750106	0	0	0	0	0	0
WBGene00047961	21ur-524	piRNA	IV	14750443	14750463	0	0	0	0	0	0
WBGene00166021	21ur-10675	piRNA	IV	14750883	14750903	0	0	0	0	0	0
WBGene00049600	21ur-4230	piRNA	IV	14750887	14750907	0	0	0	0	0	0
WBGene00171229	21ur-15682	piRNA	IV	14750889	14750909	0	0	0	0	0	0
WBGene00172232	21ur-6946	piRNA	IV	14751261	14751281	0	0	0	0	0	0
WBGene00168604	21ur-5567	piRNA	IV	14751576	14751596	0	0	0	0	0	0
WBGene00165625	21ur-15303	piRNA	IV	14751579	14751599	0	0	0	0	0	0
WBGene00046054	21ur-5208	piRNA	IV	14751836	14751856	0	0	0	0	0	0
WBGene00046047	21ur-2923	piRNA	IV	14751839	14751859	0	0	0	0	0	0
WBGene00165314	21ur-5878	piRNA	IV	14752211	14752231	0	0	0	0	0	0
WBGene00165708	21ur-15056	piRNA	IV	14752336	14752356	0	0	0	0	0	0
WBGene00168195	21ur-7401	piRNA	IV	14752366	14752386	0	0	0	0	0	0
WBGene00167380	21ur-13740	piRNA	IV	14752367	14752387	0	0	0	0	0	0
WBGene00048564	21ur-2799	piRNA	IV	14752814	14752834	0	0	0	0	0	0
WBGene00165231	21ur-5488	piRNA	IV	14753042	14753062	0	0	0	0	0	0
WBGene00172478	21ur-10661	piRNA	IV	14753043	14753063	0	0	0	0	0	0
WBGene00050043	21ur-2400	piRNA	IV	14753357	14753377	0	0	0	0	0	0
WBGene00171898	21ur-13212	piRNA	IV	14753361	14753381	0	0	0	0	0	0
WBGene00173572	21ur-12665	piRNA	IV	14753411	14753431	0	0	0	0	0	0
WBGene00169872	21ur-6136	piRNA	IV	14753414	14753434	0	0	0	0	0	0
WBGene00173718	21ur-6783	piRNA	IV	14753652	14753672	1	0	0	0	0	0
WBGene00173538	21ur-13820	piRNA	IV	14753875	14753895	1	0	0	0	0	0
WBGene00077762	Y57G11C.499	protein_coding	IV	14754089	14754934	5	7	4	4	12	5
WBGene00170326	21ur-11278	piRNA	IV	14754107	14754127	0	0	0	0	0	0
WBGene00170456	21ur-6011	piRNA	IV	14754109	14754129	0	0	0	0	0	0
WBGene00013305	Y57G11C.7	pseudogene	IV	14755795	14756662	0	0	0	0	0	0
WBGene00174814	21ur-14478	piRNA	IV	14756848	14756868	0	0	0	0	0	0
WBGene00174422	21ur-8904	piRNA	IV	14756849	14756869	0	0	0	0	0	0
WBGene00049419	21ur-136	piRNA	IV	14756852	14756872	0	0	0	0	0	0
WBGene00168252	21ur-6275	piRNA	IV	14756935	14756955	0	0	0	0	0	0
WBGene00167848	21ur-13470	piRNA	IV	14757096	14757116	0	0	0	0	0	0
WBGene00047409	21ur-2451	piRNA	IV	14757099	14757119	0	0	0	0	0	0
WBGene00045725	21ur-4839	piRNA	IV	14757137	14757157	0	0	0	0	0	0
WBGene00165358	21ur-8314	piRNA	IV	14757166	14757186	0	0	0	0	0	0
WBGene00172125	21ur-9179	piRNA	IV	14757375	14757395	0	0	0	0	0	0
WBGene00166114	21ur-14500	piRNA	IV	14757376	14757396	0	0	0	0	0	0
WBGene00170376	21ur-13818	piRNA	IV	14757543	14757563	0	0	0	0	0	0
WBGene00050555	21ur-2186	piRNA	IV	14757895	14757915	0	0	0	0	0	0
WBGene00166140	21ur-12574	piRNA	IV	14757955	14757975	0	0	0	0	0	0
WBGene00169372	21ur-8438	piRNA	IV	14757961	14757981	0	0	0	0	0	0
WBGene00047180	21ur-2921	piRNA	IV	14757962	14757982	0	0	0	0	0	0
WBGene00173474	21ur-15582	piRNA	IV	14757964	14757984	0	0	0	0	0	0
WBGene00174279	21ur-10027	piRNA	IV	14757966	14757986	0	0	0	0	0	0
WBGene00013304	ptp-5.2	protein_coding	IV	14758355	14760945	15	36	28	30	45	17
WBGene00168024	21ur-13564	piRNA	IV	14761203	14761223	0	0	0	0	0	0
WBGene00165348	21ur-6952	piRNA	IV	14761630	14761650	0	0	0	0	0	0
WBGene00013303	Y57G11C.5	protein_coding	IV	14761803	14765436	35	84	67	46	56	40
WBGene00048492	21ur-2553	piRNA	IV	14762176	14762196	0	0	0	0	0	0
WBGene00166495	21ur-8987	piRNA	IV	14762177	14762197	0	0	0	0	0	0
WBGene00165304	21ur-7566	piRNA	IV	14762180	14762200	0	0	0	0	0	0
WBGene00048291	21ur-941	piRNA	IV	14762570	14762590	0	0	0	0	0	0
WBGene00173544	21ur-8862	piRNA	IV	14763230	14763250	0	0	0	0	0	0
WBGene00047895	21ur-4094	piRNA	IV	14763233	14763253	0	0	0	0	0	0
WBGene00048443	21ur-3468	piRNA	IV	14763859	14763879	0	0	1	0	2	0
WBGene00195043	Y57G11C.1135	ncRNA	IV	14764060	14764305	0	0	0	0	0	0
WBGene00045645	21ur-1572	piRNA	IV	14764438	14764458	0	0	0	0	0	0
WBGene00170276	21ur-14078	piRNA	IV	14764474	14764494	0	0	0	0	0	0
WBGene00201151	Y57G11C.1140	ncRNA	IV	14764825	14765035	0	0	0	1	0	0
WBGene00014593	Y57G11C.35	snRNA	IV	14764848	14765034	0	0	0	0	0	0
WBGene00013302	vti-1	protein_coding	IV	14765632	14766665	208	576	365	355	494	343
WBGene00013324	mrps-7	protein_coding	IV	14766773	14767730	285	984	615	440	654	382
WBGene00013301	Y57G11C.3	protein_coding	IV	14768201	14769063	1177	3288	2058	1929	2398	1567
WBGene00013332	Y57G11C.43	protein_coding	IV	14769441	14770719	476	1241	792	545	757	493
WBGene00013333	degl-1	protein_coding	IV	14770650	14771425	7	18	5	5	11	4
WBGene00013325	Y57G11C.36	protein_coding	IV	14771415	14773781	497	1208	768	578	771	546
WBGene00044258	Y57G11C.51	protein_coding	IV	14773592	14774554	385	909	599	444	647	415
WBGene00202179	Y57G11C.1141	ncRNA	IV	14780639	14780690	0	1	0	0	0	0
WBGene00220185	Y57G11C.1145	snoRNA	IV	14780839	14780933	2	11	7	14	10	7
WBGene00045311	Y57G11C.57	pseudogene	IV	14780940	14781266	8	19	4	17	13	6
WBGene00013306	Y57G11C.8	protein_coding	IV	14781837	14782895	114	263	174	99	129	88
WBGene00194649	Y57G11C.1130	protein_coding	IV	14782511	14783355	48	151	105	49	71	52
WBGene00013334	nlp-56	protein_coding	IV	14783324	14784737	114	286	207	110	139	116
WBGene00013307	Y57G11C.9	protein_coding	IV	14787031	14790845	3056	7253	4695	4028	5058	3512
WBGene00001558	gdi-1	protein_coding	IV	14790818	14792887	4650	11670	7737	8082	10766	6840
WBGene00000763	coq-3	protein_coding	IV	14793104	14796324	427	1010	610	534	759	499
WBGene00013308	nuo-3	protein_coding	IV	14796419	14797544	16	12	6	8	14	5
WBGene00303007	Y57G11C.1147	protein_coding	IV	14796422	14797514	0	0	0	0	0	0
WBGene00000192	arl-8	protein_coding	IV	14798149	14799227	1947	4722	3052	2674	3926	2478
WBGene00013310	Y57G11C.14	protein_coding	IV	14799311	14801065	28	74	52	43	55	32
WBGene00173193	21ur-14936	piRNA	IV	14800729	14800749	0	0	0	0	0	0
WBGene00166049	21ur-5656	piRNA	IV	14801728	14801748	0	0	0	0	0	0
WBGene00169299	21ur-12726	piRNA	IV	14801729	14801749	0	0	0	0	0	0
WBGene00174250	21ur-13124	piRNA	IV	14801731	14801751	0	0	0	0	0	0
WBGene00206490	Y57G11C.1142	protein_coding	IV	14802616	14802759	0	1	0	0	0	0
WBGene00045029	Y57G11C.54	pseudogene	IV	14803103	14803480	0	0	0	0	0	0
WBGene00046129	21ur-4457	piRNA	IV	14803672	14803692	0	0	0	0	0	0
WBGene00171783	21ur-11212	piRNA	IV	14803675	14803695	0	0	0	0	0	0
WBGene00169168	21ur-13056	piRNA	IV	14803676	14803696	0	0	0	0	0	0
WBGene00173216	21ur-14408	piRNA	IV	14804099	14804119	0	0	0	0	0	0
WBGene00167416	21ur-6853	piRNA	IV	14804619	14804639	0	0	0	0	0	0
WBGene00174574	21ur-13679	piRNA	IV	14804621	14804641	0	0	0	0	0	0
WBGene00171704	21ur-13087	piRNA	IV	14805479	14805499	0	0	0	0	0	0
WBGene00046824	21ur-2423	piRNA	IV	14805483	14805503	0	0	0	0	0	0
WBGene00050288	21ur-3966	piRNA	IV	14805863	14805883	0	0	0	0	0	0
WBGene00167745	21ur-7264	piRNA	IV	14806136	14806156	0	0	0	0	0	0
WBGene00047303	21ur-2757	piRNA	IV	14806408	14806428	0	0	0	0	0	0
WBGene00023520	oig-5	protein_coding	IV	14807203	14809961	9	9	7	12	18	22
WBGene00172415	21ur-13411	piRNA	IV	14807890	14807910	0	1	0	0	2	0
WBGene00173720	21ur-11052	piRNA	IV	14808528	14808548	0	0	0	0	0	0
WBGene00047454	21ur-4671	piRNA	IV	14809271	14809291	0	0	0	0	0	0
WBGene00170555	21ur-14895	piRNA	IV	14809272	14809292	0	0	0	0	0	0
WBGene00174781	21ur-15201	piRNA	IV	14810942	14810962	0	0	0	0	0	0
WBGene00171466	21ur-11663	piRNA	IV	14810945	14810965	0	0	0	0	0	0
WBGene00046183	21ur-4540	piRNA	IV	14811017	14811037	0	0	0	0	0	0
WBGene00045787	21ur-3818	piRNA	IV	14811354	14811374	0	0	0	0	0	0
WBGene00046494	21ur-4824	piRNA	IV	14811539	14811559	0	1	0	0	0	0
WBGene00050449	21ur-4597	piRNA	IV	14811960	14811980	0	0	1	0	0	0
WBGene00049948	21ur-4791	piRNA	IV	14812054	14812074	0	0	0	0	0	0
WBGene00174859	21ur-13567	piRNA	IV	14812131	14812151	0	0	0	0	0	0
WBGene00166694	21ur-8212	piRNA	IV	14812132	14812152	0	0	0	0	0	0
WBGene00170502	21ur-8266	piRNA	IV	14812349	14812369	0	0	0	0	0	0
WBGene00050243	21ur-5070	piRNA	IV	14812415	14812435	0	0	0	0	0	0
WBGene00046182	21ur-3294	piRNA	IV	14812662	14812682	0	0	0	0	0	0
WBGene00049615	21ur-1128	piRNA	IV	14812758	14812778	0	0	0	0	0	0
WBGene00013335	Y57G11C.46	protein_coding	IV	14813091	14816388	6	32	16	23	36	7
WBGene00168504	21ur-9716	piRNA	IV	14813182	14813202	0	0	0	0	0	0
WBGene00169497	21ur-12698	piRNA	IV	14813379	14813399	0	0	0	0	0	0
WBGene00050360	21ur-7	piRNA	IV	14813593	14813613	0	0	0	0	0	0
WBGene00046978	21ur-75	piRNA	IV	14813729	14813749	0	0	0	0	0	0
WBGene00050635	21ur-1246	piRNA	IV	14814102	14814122	0	0	0	0	0	0
WBGene00169259	21ur-10313	piRNA	IV	14814304	14814324	0	0	0	0	0	0
WBGene00173583	21ur-10775	piRNA	IV	14814308	14814328	0	0	0	0	0	0
WBGene00050504	21ur-2739	piRNA	IV	14814640	14814660	0	0	0	0	0	0
WBGene00174666	21ur-14747	piRNA	IV	14814873	14814893	0	0	0	0	0	0
WBGene00174986	21ur-14706	piRNA	IV	14815098	14815118	0	0	0	0	0	0
WBGene00167946	21ur-14466	piRNA	IV	14815102	14815122	0	0	0	0	0	0
WBGene00172067	21ur-12774	piRNA	IV	14815103	14815123	0	0	0	0	0	0
WBGene00170530	21ur-9728	piRNA	IV	14815661	14815681	0	0	0	0	0	0
WBGene00167644	21ur-7347	piRNA	IV	14815664	14815684	0	0	0	0	0	0
WBGene00169537	21ur-11910	piRNA	IV	14815787	14815807	0	0	0	0	0	0
WBGene00047932	21ur-1032	piRNA	IV	14815892	14815912	0	0	0	0	0	0
WBGene00173329	21ur-7856	piRNA	IV	14816556	14816576	0	0	0	0	0	0
WBGene00166096	21ur-13540	piRNA	IV	14816560	14816580	0	0	0	0	0	0
WBGene00049300	21ur-87	piRNA	IV	14816660	14816680	1	0	0	0	0	0
WBGene00050365	21ur-4013	piRNA	IV	14816882	14816902	0	0	0	0	0	0
WBGene00048448	21ur-1239	piRNA	IV	14816890	14816910	0	0	0	0	0	0
WBGene00046915	21ur-2420	piRNA	IV	14816894	14816914	0	0	0	0	0	0
WBGene00173444	21ur-9068	piRNA	IV	14817047	14817067	0	0	0	0	0	0
WBGene00049270	21ur-4892	piRNA	IV	14817357	14817377	0	0	0	0	0	0
WBGene00165956	21ur-5598	piRNA	IV	14817587	14817607	0	0	0	0	0	0
WBGene00046605	21ur-4823	piRNA	IV	14817796	14817816	0	0	0	0	0	0
WBGene00172933	21ur-8855	piRNA	IV	14818132	14818152	0	0	0	0	0	0
WBGene00174394	21ur-10441	piRNA	IV	14818177	14818197	0	0	0	0	0	0
WBGene00170047	21ur-8048	piRNA	IV	14818289	14818309	0	0	0	0	0	0
WBGene00167998	21ur-10410	piRNA	IV	14818412	14818432	0	0	0	0	0	0
WBGene00169330	21ur-12487	piRNA	IV	14818550	14818570	0	0	0	0	0	0
WBGene00167299	21ur-7850	piRNA	IV	14818753	14818773	0	0	0	0	0	0
WBGene00046603	21ur-2595	piRNA	IV	14819461	14819481	0	0	0	0	0	0
WBGene00171375	21ur-13897	piRNA	IV	14820033	14820053	0	0	0	0	0	0
WBGene00171907	21ur-6037	piRNA	IV	14820139	14820159	0	0	0	0	0	0
WBGene00173368	21ur-7183	piRNA	IV	14820343	14820363	0	0	0	0	0	0
WBGene00173621	21ur-7769	piRNA	IV	14820610	14820630	0	0	0	0	0	0
WBGene00171473	21ur-11034	piRNA	IV	14821276	14821296	0	0	0	0	0	0
WBGene00013311	sec-61.A	protein_coding	IV	14822540	14825264	21490	51378	32406	41867	52413	32165
WBGene00004487	rps-18	protein_coding	IV	14825679	14826477	14787	41873	25676	26980	33240	20836
WBGene00013312	hhat-2	protein_coding	IV	14826428	14829126	9	35	19	17	30	25
WBGene00048858	21ur-884	piRNA	IV	14828813	14828833	0	0	0	0	0	0
WBGene00166954	21ur-6425	piRNA	IV	14829429	14829449	0	0	0	0	0	0
WBGene00050746	21ur-1990	piRNA	IV	14829670	14829690	0	0	0	0	0	0
WBGene00168506	21ur-12028	piRNA	IV	14829686	14829706	0	0	0	0	0	0
WBGene00173222	21ur-5776	piRNA	IV	14829745	14829765	0	0	0	0	0	0
WBGene00047140	21ur-3860	piRNA	IV	14829889	14829909	0	0	0	0	0	0
WBGene00172477	21ur-9564	piRNA	IV	14829892	14829912	0	0	0	0	0	0
WBGene00046079	21ur-1001	piRNA	IV	14830288	14830308	0	0	0	0	0	0
WBGene00048527	21ur-4146	piRNA	IV	14830413	14830433	0	0	0	0	0	0
WBGene00046542	21ur-4463	piRNA	IV	14830661	14830681	0	0	0	0	0	0
WBGene00046566	21ur-3772	piRNA	IV	14830744	14830764	0	0	0	0	0	0
WBGene00045852	21ur-4338	piRNA	IV	14830863	14830883	0	0	0	0	0	0
WBGene00050190	21ur-832	piRNA	IV	14830867	14830887	0	0	0	0	0	0
WBGene00167649	21ur-7181	piRNA	IV	14831305	14831325	0	0	0	0	0	0
WBGene00050687	21ur-1094	piRNA	IV	14831502	14831522	0	0	0	0	0	0
WBGene00174931	21ur-12889	piRNA	IV	14831753	14831773	0	0	0	0	0	0
WBGene00173983	21ur-11436	piRNA	IV	14831900	14831920	0	0	0	0	0	0
WBGene00050704	21ur-3519	piRNA	IV	14831995	14832015	1	0	0	0	0	0
WBGene00170512	21ur-7115	piRNA	IV	14832021	14832041	0	0	0	0	0	0
WBGene00046487	21ur-4518	piRNA	IV	14832270	14832290	0	0	0	0	0	0
WBGene00170664	21ur-12288	piRNA	IV	14832679	14832699	0	0	0	0	0	0
WBGene00170439	21ur-7629	piRNA	IV	14832680	14832700	0	0	0	0	0	0
WBGene00170816	21ur-8430	piRNA	IV	14832954	14832974	0	0	0	0	0	0
WBGene00050222	21ur-4489	piRNA	IV	14832955	14832975	0	0	0	0	0	0
WBGene00049714	21ur-981	piRNA	IV	14833069	14833089	0	0	0	0	0	0
WBGene00174601	21ur-11226	piRNA	IV	14833072	14833092	0	0	0	0	0	0
WBGene00171423	21ur-6509	piRNA	IV	14833200	14833220	0	0	0	0	0	0
WBGene00171871	21ur-8959	piRNA	IV	14833201	14833221	0	0	0	0	0	0
WBGene00049142	21ur-3290	piRNA	IV	14833418	14833438	0	0	0	0	0	0
WBGene00172046	21ur-13363	piRNA	IV	14833419	14833439	0	0	0	0	0	0
WBGene00050394	21ur-3747	piRNA	IV	14833816	14833836	0	0	0	0	0	0
WBGene00048333	21ur-2302	piRNA	IV	14833973	14833993	0	0	0	0	0	0
WBGene00173596	21ur-7247	piRNA	IV	14834184	14834204	0	0	0	0	0	0
WBGene00174341	21ur-9271	piRNA	IV	14834400	14834420	0	0	0	0	0	0
WBGene00170274	21ur-9067	piRNA	IV	14835168	14835188	0	0	0	0	0	0
WBGene00172083	21ur-9019	piRNA	IV	14835307	14835327	0	0	0	0	0	0
WBGene00173786	21ur-10493	piRNA	IV	14835308	14835328	0	0	0	0	0	0
WBGene00048618	21ur-364	piRNA	IV	14835776	14835796	0	0	0	0	0	0
WBGene00049943	21ur-4626	piRNA	IV	14836135	14836155	0	0	0	0	0	0
WBGene00173513	21ur-7470	piRNA	IV	14836295	14836315	0	0	0	0	0	0
WBGene00048008	21ur-3231	piRNA	IV	14836504	14836524	0	0	0	0	0	0
WBGene00050021	21ur-3135	piRNA	IV	14836563	14836583	0	0	0	0	0	0
WBGene00168122	21ur-11248	piRNA	IV	14836564	14836584	0	0	0	0	0	0
WBGene00168958	21ur-11113	piRNA	IV	14836567	14836587	0	0	0	0	0	0
WBGene00173447	21ur-12495	piRNA	IV	14836837	14836857	0	0	0	0	0	0
WBGene00013317	Y57G11C.22	protein_coding	IV	14837211	14853667	49	97	59	107	166	100
WBGene00174994	21ur-13046	piRNA	IV	14837318	14837338	0	0	0	0	0	0
WBGene00048882	21ur-847	piRNA	IV	14837319	14837339	0	0	0	0	0	0
WBGene00168814	21ur-14646	piRNA	IV	14837813	14837833	0	0	0	0	0	0
WBGene00173941	21ur-5629	piRNA	IV	14837998	14838018	0	0	0	0	0	0
WBGene00166732	21ur-10291	piRNA	IV	14837999	14838019	0	0	0	0	0	0
WBGene00013313	Y57G11C.18	pseudogene	IV	14840310	14843289	5	19	23	8	24	19
WBGene00013315	Y57G11C.20	protein_coding	IV	14843362	14845311	5	8	16	13	17	15
WBGene00167050	21ur-15267	piRNA	IV	14845588	14845608	1	0	0	2	1	0
WBGene00013316	Y57G11C.21	pseudogene	IV	14846385	14847095	4	3	5	2	2	9
WBGene00174460	21ur-9364	piRNA	IV	14847500	14847520	0	0	0	0	0	0
WBGene00174703	21ur-9253	piRNA	IV	14847804	14847824	0	0	0	0	0	0
WBGene00167717	21ur-10751	piRNA	IV	14848017	14848037	0	0	0	0	0	0
WBGene00170243	21ur-6032	piRNA	IV	14848148	14848168	0	0	0	0	0	0
WBGene00174438	21ur-14813	piRNA	IV	14848301	14848321	0	0	0	0	0	0
WBGene00166128	21ur-11969	piRNA	IV	14848583	14848603	0	1	0	0	0	0
WBGene00049003	21ur-5055	piRNA	IV	14848718	14848738	0	0	0	0	0	1
WBGene00046867	21ur-408	piRNA	IV	14848763	14848783	0	0	0	0	0	1
WBGene00048842	21ur-4835	piRNA	IV	14849084	14849104	0	0	0	0	0	0
WBGene00170154	21ur-7192	piRNA	IV	14849087	14849107	0	0	0	0	0	0
WBGene00166871	21ur-11875	piRNA	IV	14849090	14849110	0	0	0	0	0	0
WBGene00049987	21ur-4403	piRNA	IV	14849851	14849871	0	0	0	0	0	0
WBGene00173743	21ur-14322	piRNA	IV	14850146	14850166	0	0	0	0	0	0
WBGene00047310	21ur-2019	piRNA	IV	14850147	14850167	0	0	0	0	0	0
WBGene00168173	21ur-13655	piRNA	IV	14850420	14850440	0	0	0	0	0	0
WBGene00049150	21ur-4065	piRNA	IV	14850467	14850487	0	0	0	0	0	0
WBGene00049019	21ur-287	piRNA	IV	14851155	14851175	0	0	0	0	0	0
WBGene00170480	21ur-10919	piRNA	IV	14851159	14851179	0	0	0	0	0	0
WBGene00171271	21ur-11570	piRNA	IV	14851401	14851421	0	0	0	0	0	0
WBGene00165556	21ur-13760	piRNA	IV	14851683	14851703	0	0	0	0	0	0
WBGene00166239	21ur-13113	piRNA	IV	14851686	14851706	0	0	0	0	0	0
WBGene00174473	21ur-6724	piRNA	IV	14851687	14851707	0	0	0	0	0	0
WBGene00168180	21ur-11837	piRNA	IV	14851929	14851949	0	0	0	0	0	0
WBGene00170377	21ur-8261	piRNA	IV	14852005	14852025	0	0	0	0	0	0
WBGene00046890	21ur-5250	piRNA	IV	14852193	14852213	0	0	0	0	0	0
WBGene00172014	21ur-14589	piRNA	IV	14852331	14852351	0	0	0	0	0	0
WBGene00170189	21ur-8332	piRNA	IV	14852335	14852355	0	0	0	0	0	0
WBGene00046714	21ur-3254	piRNA	IV	14852554	14852574	0	0	2	0	1	0
WBGene00174869	21ur-12385	piRNA	IV	14852782	14852802	0	0	0	0	0	0
WBGene00168855	21ur-9829	piRNA	IV	14852944	14852964	0	0	0	0	0	0
WBGene00174256	21ur-9286	piRNA	IV	14853369	14853389	0	0	0	0	0	0
WBGene00165531	21ur-7156	piRNA	IV	14853372	14853392	0	0	0	0	0	0
WBGene00047358	21ur-1739	piRNA	IV	14853439	14853459	0	0	0	0	0	0
WBGene00170799	21ur-13725	piRNA	IV	14853440	14853460	0	0	0	0	0	0
WBGene00170973	21ur-15395	piRNA	IV	14853709	14853729	0	0	0	0	0	0
WBGene00165890	21ur-9769	piRNA	IV	14853826	14853846	0	0	0	0	0	0
WBGene00044741	Y57G11C.52	protein_coding	IV	14854003	14854445	5	6	6	9	8	7
WBGene00172430	21ur-14437	piRNA	IV	14854263	14854283	0	0	0	0	0	0
WBGene00050036	21ur-1734	piRNA	IV	14854885	14854905	0	0	0	0	0	0
WBGene00167077	21ur-6407	piRNA	IV	14855256	14855276	0	0	0	0	0	0
WBGene00013318	Y57G11C.23	protein_coding	IV	14855286	14861791	15	50	22	25	52	26
WBGene00166766	21ur-7510	piRNA	IV	14855717	14855737	0	0	0	0	0	0
WBGene00171928	21ur-9952	piRNA	IV	14855720	14855740	0	0	0	0	0	0
WBGene00165578	21ur-9849	piRNA	IV	14855869	14855889	0	0	0	0	0	0
WBGene00046956	21ur-260	piRNA	IV	14856368	14856388	0	0	0	0	0	0
WBGene00046507	21ur-204	piRNA	IV	14856606	14856626	0	0	0	0	0	0
WBGene00047453	21ur-802	piRNA	IV	14857042	14857062	0	0	0	0	0	0
WBGene00167828	21ur-10449	piRNA	IV	14857509	14857529	0	0	0	0	0	0
WBGene00168867	21ur-8611	piRNA	IV	14857682	14857702	0	0	0	0	0	0
WBGene00171745	21ur-11637	piRNA	IV	14857848	14857868	0	0	0	0	0	0
WBGene00167251	21ur-7238	piRNA	IV	14858136	14858156	0	0	0	0	0	0
WBGene00173875	21ur-10140	piRNA	IV	14858307	14858327	0	0	0	0	0	0
WBGene00173631	21ur-8000	piRNA	IV	14858572	14858592	0	0	0	0	0	0
WBGene00171963	21ur-9959	piRNA	IV	14859174	14859194	0	0	1	0	0	0
WBGene00173979	21ur-6857	piRNA	IV	14859712	14859732	0	0	0	0	0	0
WBGene00166347	21ur-13088	piRNA	IV	14859791	14859811	0	0	0	0	0	0
WBGene00173782	21ur-7136	piRNA	IV	14861213	14861233	0	0	0	0	0	0
WBGene00166286	21ur-5642	piRNA	IV	14861953	14861973	0	0	0	0	0	0
WBGene00049550	21ur-3847	piRNA	IV	14862031	14862051	0	0	0	0	0	0
WBGene00046572	21ur-4027	piRNA	IV	14862211	14862231	0	0	0	0	0	0
WBGene00013327	Y57G11C.38	protein_coding	IV	14862447	14869999	30	35	19	37	45	29
WBGene00167148	21ur-5684	piRNA	IV	14862915	14862935	0	0	0	0	0	0
WBGene00171204	21ur-8903	piRNA	IV	14863159	14863179	0	0	0	0	0	0
WBGene00047166	21ur-376	piRNA	IV	14863583	14863603	0	0	0	0	0	0
WBGene00166742	21ur-8106	piRNA	IV	14863748	14863768	0	0	0	0	0	0
WBGene00045204	smy-11	snRNA	IV	14863987	14864064	0	0	1	0	0	0
WBGene00049155	21ur-1615	piRNA	IV	14864248	14864268	0	0	0	0	0	0
WBGene00050098	21ur-2209	piRNA	IV	14864367	14864387	0	0	0	0	0	0
WBGene00173069	21ur-11494	piRNA	IV	14864368	14864388	0	0	0	0	0	0
WBGene00173407	21ur-10144	piRNA	IV	14864370	14864390	0	0	0	0	0	0
WBGene00169105	21ur-8196	piRNA	IV	14864631	14864651	0	0	0	0	0	0
WBGene00044966	smy-12	snRNA	IV	14864744	14864823	0	0	0	1	0	0
WBGene00047793	21ur-458	piRNA	IV	14864746	14864766	0	0	0	0	0	0
WBGene00170190	21ur-7973	piRNA	IV	14865115	14865135	0	0	0	0	0	0
WBGene00173259	21ur-8694	piRNA	IV	14865188	14865208	0	0	0	0	0	0
WBGene00174774	21ur-6223	piRNA	IV	14865532	14865552	0	0	0	1	0	0
WBGene00172766	21ur-9325	piRNA	IV	14865676	14865696	0	0	0	0	0	0
WBGene00050008	21ur-5255	piRNA	IV	14866269	14866289	0	0	0	0	0	0
WBGene00048311	21ur-2776	piRNA	IV	14866430	14866450	0	0	0	0	0	0
WBGene00047085	21ur-3311	piRNA	IV	14866776	14866796	0	0	0	0	0	0
WBGene00046901	21ur-3612	piRNA	IV	14867071	14867091	0	0	0	0	0	0
WBGene00168030	21ur-7109	piRNA	IV	14867439	14867459	0	0	0	0	0	0
WBGene00173740	21ur-12202	piRNA	IV	14867583	14867603	0	0	0	0	0	0
WBGene00171813	21ur-10216	piRNA	IV	14867809	14867829	0	0	0	0	0	0
WBGene00172089	21ur-5831	piRNA	IV	14868264	14868284	0	0	0	0	0	0
WBGene00049436	21ur-4578	piRNA	IV	14868267	14868287	0	0	0	0	0	0
WBGene00046919	21ur-2395	piRNA	IV	14868451	14868471	0	0	0	0	0	0
WBGene00048549	21ur-4514	piRNA	IV	14868670	14868690	0	0	0	0	0	0
WBGene00170126	21ur-13577	piRNA	IV	14869439	14869459	0	0	0	0	0	0
WBGene00047359	21ur-2635	piRNA	IV	14869442	14869462	0	0	0	0	0	0
WBGene00172476	21ur-10044	piRNA	IV	14869443	14869463	0	0	0	0	0	0
WBGene00050402	21ur-573	piRNA	IV	14869445	14869465	0	0	0	0	0	0
WBGene00170746	21ur-12086	piRNA	IV	14869446	14869466	0	0	0	0	0	0
WBGene00166698	21ur-6581	piRNA	IV	14869602	14869622	0	0	0	0	0	0
WBGene00050392	21ur-2834	piRNA	IV	14869603	14869623	0	0	0	0	0	0
WBGene00195477	Y57G11C.1136	ncRNA	IV	14869945	14870066	0	0	0	0	0	1
WBGene00171659	21ur-7143	piRNA	IV	14870437	14870457	0	1	0	0	0	0
WBGene00165584	21ur-11937	piRNA	IV	14870577	14870597	0	0	0	0	0	0
WBGene00048967	21ur-5152	piRNA	IV	14870578	14870598	0	0	0	0	0	0
WBGene00166282	21ur-11680	piRNA	IV	14870579	14870599	0	0	0	0	0	0
WBGene00173221	21ur-9766	piRNA	IV	14870581	14870601	0	0	0	0	0	0
WBGene00045949	21ur-1113	piRNA	IV	14870582	14870602	0	0	0	0	0	0
WBGene00047872	21ur-4074	piRNA	IV	14870810	14870830	0	0	0	0	0	0
WBGene00049255	21ur-5237	piRNA	IV	14870950	14870970	0	0	0	0	0	0
WBGene00050462	21ur-5026	piRNA	IV	14870951	14870971	0	0	0	0	0	0
WBGene00167345	21ur-6278	piRNA	IV	14871274	14871294	0	0	0	0	1	0
WBGene00046268	21ur-416	piRNA	IV	14871549	14871569	0	0	0	0	0	0
WBGene00173576	21ur-11836	piRNA	IV	14872002	14872022	0	0	0	0	2	0
WBGene00173733	21ur-6681	piRNA	IV	14872054	14872074	0	0	0	0	0	0
WBGene00166450	21ur-14718	piRNA	IV	14872179	14872199	0	0	0	0	0	0
WBGene00170772	21ur-10250	piRNA	IV	14872180	14872200	0	0	0	0	0	0
WBGene00172779	21ur-9510	piRNA	IV	14872794	14872814	0	0	0	0	0	0
WBGene00047805	21ur-2599	piRNA	IV	14872796	14872816	0	0	0	0	0	0
WBGene00167860	21ur-7749	piRNA	IV	14873127	14873147	0	0	0	0	0	0
WBGene00170717	21ur-6138	piRNA	IV	14873220	14873240	0	0	0	0	0	0
WBGene00165137	21ur-15419	piRNA	IV	14873223	14873243	0	0	0	0	0	0
WBGene00050414	21ur-1815	piRNA	IV	14873405	14873425	0	1	0	0	1	0
WBGene00167463	21ur-11432	piRNA	IV	14873480	14873500	0	0	0	0	0	1
WBGene00171746	21ur-12693	piRNA	IV	14873800	14873820	0	0	0	0	0	0
WBGene00048159	21ur-3427	piRNA	IV	14873801	14873821	0	0	0	0	0	0
WBGene00166989	21ur-6003	piRNA	IV	14873812	14873832	0	1	1	0	0	0
WBGene00172610	21ur-6965	piRNA	IV	14874123	14874143	0	0	1	0	0	0
WBGene00169937	21ur-9628	piRNA	IV	14874297	14874317	4	2	0	0	0	0
WBGene00166933	21ur-14678	piRNA	IV	14874508	14874528	0	0	0	0	0	0
WBGene00046855	21ur-2296	piRNA	IV	14874511	14874531	0	0	0	0	0	0
WBGene00169781	21ur-15504	piRNA	IV	14874713	14874733	1	0	0	0	1	0
WBGene00220186	Y57G11C.1146	ncRNA	IV	14875170	14875262	1	2	2	0	2	0
WBGene00169934	21ur-6987	piRNA	IV	14875515	14875535	1	1	0	1	0	1
WBGene00170350	21ur-6928	piRNA	IV	14875860	14875880	0	0	1	0	1	0
WBGene00048431	21ur-4371	piRNA	IV	14875931	14875951	0	0	0	0	0	0
WBGene00171974	21ur-14618	piRNA	IV	14875932	14875952	0	0	0	0	0	0
WBGene00049960	21ur-3931	piRNA	IV	14876111	14876131	0	0	0	1	0	0
WBGene00167237	21ur-15676	piRNA	IV	14876508	14876528	0	0	0	0	0	0
WBGene00165292	21ur-5858	piRNA	IV	14876509	14876529	0	0	0	0	0	0
WBGene00165208	21ur-13738	piRNA	IV	14877200	14877220	0	0	1	0	0	0
WBGene00050646	21ur-707	piRNA	IV	14877374	14877394	0	0	0	0	0	0
WBGene00173575	21ur-11386	piRNA	IV	14877375	14877395	0	0	0	0	0	0
WBGene00046017	21ur-50	piRNA	IV	14877377	14877397	0	0	0	0	0	0
WBGene00172019	21ur-11679	piRNA	IV	14877479	14877499	1	0	2	0	0	0
WBGene00168736	21ur-11551	piRNA	IV	14877665	14877685	0	0	1	0	0	0
WBGene00046027	21ur-2007	piRNA	IV	14878244	14878264	0	1	0	0	0	0
WBGene00045583	21ur-4174	piRNA	IV	14878399	14878419	0	0	0	0	0	0
WBGene00171125	21ur-8380	piRNA	IV	14878701	14878721	0	1	0	0	0	0
WBGene00167171	21ur-8260	piRNA	IV	14878914	14878934	0	0	0	0	0	0
WBGene00174480	21ur-8051	piRNA	IV	14878979	14878999	0	0	0	0	0	0
WBGene00166438	21ur-8719	piRNA	IV	14878980	14879000	0	0	0	0	0	0
WBGene00169747	21ur-8231	piRNA	IV	14879310	14879330	0	0	0	0	0	0
WBGene00168776	21ur-6073	piRNA	IV	14879406	14879426	0	0	0	0	0	0
WBGene00047886	21ur-4916	piRNA	IV	14879477	14879497	0	0	0	0	0	0
WBGene00001330	eps-8	protein_coding	IV	14879484	14900653	775	1797	1110	1881	2768	1414
WBGene00170240	21ur-10310	piRNA	IV	14879670	14879690	0	0	1	0	0	0
WBGene00168357	21ur-7632	piRNA	IV	14879829	14879849	1	1	1	0	3	0
WBGene00174372	21ur-6057	piRNA	IV	14880042	14880062	0	0	0	0	0	0
WBGene00050771	21ur-2557	piRNA	IV	14880043	14880063	0	0	0	0	0	0
WBGene00168769	21ur-6436	piRNA	IV	14880262	14880282	0	0	0	0	0	0
WBGene00050347	21ur-4204	piRNA	IV	14880367	14880387	0	0	1	0	0	0
WBGene00172998	21ur-8494	piRNA	IV	14880607	14880627	0	0	0	0	0	0
WBGene00169992	21ur-12428	piRNA	IV	14880757	14880777	0	0	0	0	0	0
WBGene00168342	21ur-15325	piRNA	IV	14880852	14880872	0	0	0	0	0	0
WBGene00170641	21ur-6367	piRNA	IV	14880855	14880875	0	0	0	0	0	0
WBGene00168257	21ur-13431	piRNA	IV	14880929	14880949	0	0	0	0	0	0
WBGene00172208	21ur-9099	piRNA	IV	14881082	14881102	0	0	0	0	0	0
WBGene00050679	21ur-3791	piRNA	IV	14881084	14881104	0	0	0	1	0	0
WBGene00050318	21ur-4135	piRNA	IV	14881337	14881357	2	0	0	0	1	0
WBGene00173277	21ur-15189	piRNA	IV	14881560	14881580	0	0	0	0	0	0
WBGene00046298	21ur-2468	piRNA	IV	14881563	14881583	0	0	0	0	0	0
WBGene00169470	21ur-7308	piRNA	IV	14881650	14881670	0	0	0	0	0	0
WBGene00166985	21ur-6954	piRNA	IV	14881794	14881814	0	0	0	0	0	0
WBGene00050145	21ur-4600	piRNA	IV	14882840	14882860	0	0	1	0	1	1
WBGene00047223	21ur-230	piRNA	IV	14883005	14883025	0	0	0	0	0	0
WBGene00168029	21ur-10723	piRNA	IV	14883006	14883026	0	0	0	0	0	0
WBGene00169889	21ur-5659	piRNA	IV	14883375	14883395	0	0	0	0	0	0
WBGene00048813	21ur-1506	piRNA	IV	14883592	14883612	0	0	0	0	0	0
WBGene00165166	21ur-15701	piRNA	IV	14883739	14883759	0	0	0	0	2	0
WBGene00168035	21ur-9115	piRNA	IV	14883836	14883856	0	0	0	0	0	0
WBGene00173652	21ur-8450	piRNA	IV	14884334	14884354	0	3	0	0	0	0
WBGene00173771	21ur-6544	piRNA	IV	14884412	14884432	0	0	0	0	0	0
WBGene00166508	21ur-8564	piRNA	IV	14884413	14884433	0	0	0	0	0	0
WBGene00172877	21ur-8859	piRNA	IV	14884510	14884530	0	0	0	0	0	0
WBGene00047669	21ur-220	piRNA	IV	14884627	14884647	0	0	0	0	0	0
WBGene00167016	21ur-10851	piRNA	IV	14884811	14884831	0	0	0	0	0	0
WBGene00170006	21ur-11090	piRNA	IV	14884977	14884997	0	0	0	0	0	0
WBGene00167742	21ur-9455	piRNA	IV	14885063	14885083	0	0	0	0	0	0
WBGene00168887	21ur-12000	piRNA	IV	14885064	14885084	0	0	0	0	0	0
WBGene00046879	21ur-2172	piRNA	IV	14885188	14885208	0	0	0	0	0	0
WBGene00048980	21ur-2321	piRNA	IV	14885301	14885321	0	0	1	0	0	0
WBGene00049348	21ur-550	piRNA	IV	14885533	14885553	0	0	0	0	0	0
WBGene00172124	21ur-8718	piRNA	IV	14886144	14886164	0	0	0	0	0	0
WBGene00174860	21ur-6261	piRNA	IV	14886145	14886165	0	0	0	0	0	0
WBGene00046953	21ur-1484	piRNA	IV	14886425	14886445	0	0	0	0	0	0
WBGene00170163	21ur-11002	piRNA	IV	14886585	14886605	0	0	0	0	0	0
WBGene00047196	21ur-294	piRNA	IV	14887062	14887082	0	1	0	0	0	0
WBGene00171251	21ur-12549	piRNA	IV	14887329	14887349	0	0	0	1	0	0
WBGene00166617	21ur-9175	piRNA	IV	14887561	14887581	0	0	0	0	0	0
WBGene00172797	21ur-8288	piRNA	IV	14887748	14887768	0	1	0	0	0	0
WBGene00046983	21ur-4353	piRNA	IV	14887960	14887980	0	1	0	0	0	0
WBGene00047295	21ur-4073	piRNA	IV	14888216	14888236	0	0	0	0	0	0
WBGene00174392	21ur-6416	piRNA	IV	14888219	14888239	0	0	0	0	0	0
WBGene00166422	21ur-5481	piRNA	IV	14888717	14888737	0	0	0	1	0	0
WBGene00050271	21ur-2705	piRNA	IV	14888863	14888883	0	0	0	0	1	0
WBGene00014594	Y57G11C.t1	tRNA	IV	14889022	14889093	0	0	1	3	1	0
WBGene00171425	21ur-14503	piRNA	IV	14889456	14889476	0	1	0	0	1	0
WBGene00167979	21ur-12336	piRNA	IV	14889544	14889564	0	0	0	0	0	0
WBGene00165917	21ur-6217	piRNA	IV	14889611	14889631	1	0	0	0	1	0
WBGene00169931	21ur-7052	piRNA	IV	14889854	14889874	0	0	0	0	0	0
WBGene00174402	21ur-9109	piRNA	IV	14889855	14889875	0	0	0	0	0	0
WBGene00167744	21ur-6759	piRNA	IV	14890035	14890055	0	1	0	0	1	0
WBGene00047720	21ur-2256	piRNA	IV	14890112	14890132	0	0	0	0	0	0
WBGene00050218	21ur-1891	piRNA	IV	14890551	14890571	0	0	0	0	0	0
WBGene00170420	21ur-5591	piRNA	IV	14890608	14890628	0	0	0	0	2	0
WBGene00046259	21ur-4511	piRNA	IV	14890805	14890825	0	0	0	0	0	0
WBGene00173859	21ur-7384	piRNA	IV	14890893	14890913	0	0	0	0	0	0
WBGene00171897	21ur-13030	piRNA	IV	14891428	14891448	0	0	0	0	0	0
WBGene00050510	21ur-4397	piRNA	IV	14891429	14891449	0	0	0	0	0	0
WBGene00174399	21ur-12914	piRNA	IV	14891431	14891451	0	0	0	0	0	0
WBGene00046503	21ur-25	piRNA	IV	14891432	14891452	0	0	0	0	0	0
WBGene00165783	21ur-12037	piRNA	IV	14891445	14891465	1	0	0	0	0	0
WBGene00166573	21ur-5856	piRNA	IV	14892187	14892207	1	2	0	0	0	5
WBGene00166479	21ur-9846	piRNA	IV	14892663	14892683	0	0	0	3	1	0
WBGene00169778	21ur-5809	piRNA	IV	14892869	14892889	0	1	0	0	0	0
WBGene00045589	21ur-1571	piRNA	IV	14893381	14893401	0	1	1	0	3	1
WBGene00050118	21ur-1623	piRNA	IV	14893650	14893670	1	1	0	0	1	0
WBGene00174273	21ur-13703	piRNA	IV	14894547	14894567	0	0	0	0	0	0
WBGene00165252	21ur-6922	piRNA	IV	14895022	14895042	0	0	0	0	0	0
WBGene00046354	21ur-4268	piRNA	IV	14895171	14895191	0	0	0	0	0	0
WBGene00168482	21ur-6412	piRNA	IV	14895174	14895194	0	0	0	0	0	0
WBGene00049945	21ur-1296	piRNA	IV	14895675	14895695	0	0	1	0	1	0
WBGene00169197	21ur-10296	piRNA	IV	14896338	14896358	0	0	0	0	0	0
WBGene00048249	21ur-253	piRNA	IV	14896818	14896838	0	0	0	0	0	0
WBGene00171397	21ur-14815	piRNA	IV	14896821	14896841	0	0	0	0	0	0
WBGene00048067	21ur-817	piRNA	IV	14897227	14897247	0	0	0	0	1	2
WBGene00169102	21ur-9847	piRNA	IV	14897590	14897610	0	0	0	0	0	0
WBGene00048030	21ur-4609	piRNA	IV	14897837	14897857	0	0	0	0	0	0
WBGene00169008	21ur-15610	piRNA	IV	14898115	14898135	0	0	0	0	0	0
WBGene00047751	21ur-2767	piRNA	IV	14898460	14898480	0	0	0	0	4	0
WBGene00174761	21ur-10190	piRNA	IV	14898620	14898640	0	0	0	0	0	0
WBGene00050859	21ur-3263	piRNA	IV	14898938	14898958	0	0	0	0	2	0
WBGene00174436	21ur-11957	piRNA	IV	14899102	14899122	0	0	0	0	0	0
WBGene00166052	21ur-12085	piRNA	IV	14899105	14899125	0	0	0	0	0	0
WBGene00173939	21ur-11215	piRNA	IV	14899215	14899235	0	0	0	0	0	0
WBGene00170369	21ur-11290	piRNA	IV	14899357	14899377	0	0	0	0	0	0
WBGene00165255	21ur-13765	piRNA	IV	14899358	14899378	0	0	0	0	0	0
WBGene00050776	21ur-334	piRNA	IV	14899441	14899461	0	0	0	0	0	0
WBGene00046134	21ur-3999	piRNA	IV	14899529	14899549	0	0	0	0	0	0
WBGene00169229	21ur-12878	piRNA	IV	14899530	14899550	0	0	0	0	0	0
WBGene00170284	21ur-12398	piRNA	IV	14899532	14899552	0	0	0	0	0	0
WBGene00049177	21ur-3104	piRNA	IV	14899637	14899657	0	0	0	0	0	0
WBGene00167300	21ur-14379	piRNA	IV	14900068	14900088	0	0	0	0	0	0
WBGene00049020	21ur-1559	piRNA	IV	14900069	14900089	0	0	0	0	0	0
WBGene00047104	21ur-4043	piRNA	IV	14900180	14900200	0	0	0	0	0	0
WBGene00049797	21ur-3092	piRNA	IV	14901133	14901153	0	0	0	0	0	0
WBGene00170533	21ur-8778	piRNA	IV	14901346	14901366	0	0	0	0	0	0
WBGene00168827	21ur-14147	piRNA	IV	14901348	14901368	0	0	0	0	0	0
WBGene00049784	21ur-2069	piRNA	IV	14901349	14901369	0	0	0	0	0	0
WBGene00165744	21ur-11349	piRNA	IV	14901580	14901600	0	0	0	0	0	0
WBGene00168872	21ur-10887	piRNA	IV	14901584	14901604	0	0	0	0	0	0
WBGene00047709	21ur-1482	piRNA	IV	14902076	14902096	0	0	0	0	0	0
WBGene00168292	21ur-13513	piRNA	IV	14902077	14902097	0	0	0	0	0	0
WBGene00167550	21ur-14508	piRNA	IV	14902209	14902229	0	0	0	0	0	0
WBGene00171172	21ur-7093	piRNA	IV	14902532	14902552	0	0	0	0	0	0
WBGene00048455	21ur-454	piRNA	IV	14902862	14902882	0	0	0	0	0	0
WBGene00167534	21ur-8191	piRNA	IV	14903021	14903041	0	0	0	0	0	0
WBGene00049849	21ur-3745	piRNA	IV	14903884	14903904	0	0	0	0	0	0
WBGene00047269	21ur-2559	piRNA	IV	14904205	14904225	0	0	0	0	0	0
WBGene00050061	21ur-5015	piRNA	IV	14904271	14904291	0	0	0	0	0	0
WBGene00050358	21ur-4098	piRNA	IV	14904363	14904383	0	0	0	0	0	0
WBGene00049939	21ur-5100	piRNA	IV	14904503	14904523	0	0	0	0	0	0
WBGene00047280	21ur-5216	piRNA	IV	14904658	14904678	0	0	0	0	0	0
WBGene00047066	21ur-3146	piRNA	IV	14904903	14904923	0	0	0	0	0	0
WBGene00013336	pnc-2	protein_coding	IV	14904978	14909689	8	7	10	18	13	2
WBGene00169083	21ur-9373	piRNA	IV	14905169	14905189	0	0	0	0	0	0
WBGene00169297	21ur-10743	piRNA	IV	14905268	14905288	0	0	0	0	0	0
WBGene00172158	21ur-8674	piRNA	IV	14905795	14905815	0	0	0	0	0	0
WBGene00165803	21ur-9264	piRNA	IV	14906013	14906033	0	0	0	0	0	0
WBGene00047251	21ur-4284	piRNA	IV	14906161	14906181	0	0	0	0	0	0
WBGene00047534	21ur-455	piRNA	IV	14906164	14906184	0	0	0	0	0	0
WBGene00171264	21ur-8765	piRNA	IV	14906506	14906526	0	0	0	0	0	0
WBGene00048804	21ur-355	piRNA	IV	14906682	14906702	0	0	0	0	0	0
WBGene00045799	21ur-2826	piRNA	IV	14907156	14907176	0	0	0	0	0	0
WBGene00049306	21ur-2032	piRNA	IV	14907159	14907179	0	0	0	0	0	0
WBGene00171817	21ur-11812	piRNA	IV	14907282	14907302	0	0	0	0	0	0
WBGene00049415	21ur-2265	piRNA	IV	14907566	14907586	0	0	0	0	0	0
WBGene00166675	21ur-14012	piRNA	IV	14907568	14907588	0	0	0	0	0	0
WBGene00165121	21ur-9420	piRNA	IV	14907569	14907589	0	0	0	0	0	0
WBGene00166419	21ur-14303	piRNA	IV	14907620	14907640	0	0	0	0	0	0
WBGene00050432	21ur-4984	piRNA	IV	14907621	14907641	0	0	0	0	0	0
WBGene00196513	Y57G11C.1137	ncRNA	IV	14907870	14907995	0	0	0	0	0	0
WBGene00197116	Y57G11C.1138	ncRNA	IV	14907887	14908055	0	0	0	0	0	0
WBGene00050792	21ur-440	piRNA	IV	14908063	14908083	0	0	0	0	0	0
WBGene00050544	21ur-2506	piRNA	IV	14908525	14908545	0	0	0	0	0	0
WBGene00046924	21ur-358	piRNA	IV	14908543	14908563	0	0	0	0	0	0
WBGene00046392	21ur-2453	piRNA	IV	14908748	14908768	0	0	0	0	0	0
WBGene00049757	21ur-2642	piRNA	IV	14908751	14908771	0	0	0	0	0	0
WBGene00049878	21ur-3207	piRNA	IV	14908834	14908854	0	0	0	0	0	0
WBGene00174524	21ur-7651	piRNA	IV	14909242	14909262	0	0	0	0	0	0
WBGene00168075	21ur-15537	piRNA	IV	14909399	14909419	0	0	0	0	0	0
WBGene00049049	21ur-1633	piRNA	IV	14909815	14909835	0	0	0	0	0	0
WBGene00173856	21ur-11127	piRNA	IV	14910359	14910379	0	0	0	0	0	0
WBGene00046222	21ur-5453	piRNA	IV	14910568	14910588	0	0	0	0	0	0
WBGene00174272	21ur-7253	piRNA	IV	14911785	14911805	0	0	0	0	0	0
WBGene00050637	21ur-28	piRNA	IV	14911788	14911808	0	0	0	0	0	0
WBGene00170418	21ur-10958	piRNA	IV	14913482	14913502	0	0	0	0	0	0
WBGene00049331	21ur-5095	piRNA	IV	14913483	14913503	0	0	0	0	0	0
WBGene00047499	21ur-3762	piRNA	IV	14913878	14913898	0	1	0	0	0	0
WBGene00046979	21ur-1522	piRNA	IV	14914002	14914022	0	0	0	0	0	0
WBGene00048573	21ur-4587	piRNA	IV	14914292	14914312	0	0	0	0	0	0
WBGene00172760	21ur-10343	piRNA	IV	14914386	14914406	0	1	0	0	0	0
WBGene00166280	21ur-5805	piRNA	IV	14914666	14914686	0	0	0	0	0	0
WBGene00173977	21ur-11715	piRNA	IV	14915108	14915128	0	0	0	0	0	0
WBGene00047958	21ur-5301	piRNA	IV	14915111	14915131	0	0	0	0	0	0
WBGene00173181	21ur-14942	piRNA	IV	14915228	14915248	0	0	0	0	0	0
WBGene00173062	21ur-15287	piRNA	IV	14915342	14915362	0	0	0	0	0	0
WBGene00045893	21ur-1904	piRNA	IV	14915534	14915554	0	0	0	0	0	0
WBGene00047772	21ur-1275	piRNA	IV	14915537	14915557	0	0	0	0	0	0
WBGene00050709	21ur-3859	piRNA	IV	14915588	14915608	0	0	0	0	0	0
WBGene00173154	21ur-11404	piRNA	IV	14915589	14915609	0	0	0	0	0	0
WBGene00050396	21ur-1915	piRNA	IV	14915591	14915611	0	0	0	0	0	0
WBGene00165206	21ur-9430	piRNA	IV	14915592	14915612	0	0	0	0	0	0
WBGene00048369	21ur-1638	piRNA	IV	14915791	14915811	0	0	0	0	0	0
WBGene00165030	21ur-5719	piRNA	IV	14916515	14916535	0	0	0	0	0	0
WBGene00170481	21ur-10075	piRNA	IV	14916516	14916536	0	0	0	0	0	0
WBGene00050851	21ur-2770	piRNA	IV	14917051	14917071	0	0	0	0	0	0
WBGene00173170	21ur-14615	piRNA	IV	14917052	14917072	0	0	0	0	0	0
WBGene00172962	21ur-13499	piRNA	IV	14917054	14917074	0	0	0	0	0	0
WBGene00045601	21ur-1104	piRNA	IV	14917339	14917359	0	1	0	0	0	0
WBGene00049176	21ur-3012	piRNA	IV	14917499	14917519	0	0	0	0	0	0
WBGene00049454	21ur-3535	piRNA	IV	14917500	14917520	0	0	0	0	0	0
WBGene00050304	21ur-4322	piRNA	IV	14918085	14918105	0	0	0	0	0	0
WBGene00166000	21ur-12766	piRNA	IV	14918757	14918777	0	0	0	0	0	0
WBGene00050701	21ur-1846	piRNA	IV	14918758	14918778	0	0	0	0	0	0
WBGene00171811	21ur-7464	piRNA	IV	14918994	14919014	0	0	0	0	0	0
WBGene00171684	21ur-13766	piRNA	IV	14919212	14919232	0	0	0	0	0	0
WBGene00170987	21ur-9370	piRNA	IV	14919213	14919233	0	0	0	0	0	0
WBGene00170839	21ur-13323	piRNA	IV	14919223	14919243	0	0	0	0	0	0
WBGene00167599	21ur-8601	piRNA	IV	14919401	14919421	0	0	0	0	0	0
WBGene00169808	21ur-11308	piRNA	IV	14919402	14919422	0	0	0	0	0	0
WBGene00013319	ccch-5	protein_coding	IV	14919610	14920486	39	131	67	67	80	57
WBGene00174246	21ur-9138	piRNA	IV	14919650	14919670	0	0	0	0	0	0
WBGene00047336	21ur-2993	piRNA	IV	14920659	14920679	0	0	0	0	0	0
WBGene00172441	21ur-13352	piRNA	IV	14920660	14920680	0	0	0	0	0	0
WBGene00168810	21ur-9259	piRNA	IV	14921035	14921055	0	0	0	0	0	0
WBGene00049821	21ur-4596	piRNA	IV	14921036	14921056	0	0	0	0	0	0
WBGene00013320	srt-51	pseudogene	IV	14921093	14922787	0	0	0	0	0	0
WBGene00050559	21ur-5277	piRNA	IV	14921171	14921191	0	0	0	0	0	0
WBGene00165922	21ur-5934	piRNA	IV	14921276	14921296	0	0	0	0	0	0
WBGene00046834	21ur-2702	piRNA	IV	14921635	14921655	0	0	0	0	0	0
WBGene00166748	21ur-5579	piRNA	IV	14922154	14922174	0	0	0	0	0	0
WBGene00172901	21ur-10533	piRNA	IV	14922155	14922175	0	0	0	0	0	0
WBGene00168362	21ur-6525	piRNA	IV	14922366	14922386	0	0	0	0	0	0
WBGene00173825	21ur-15564	piRNA	IV	14922368	14922388	0	0	0	0	0	0
WBGene00168114	21ur-14656	piRNA	IV	14922369	14922389	0	0	0	0	0	0
WBGene00172397	21ur-10709	piRNA	IV	14922930	14922950	0	0	0	0	0	0
WBGene00170029	21ur-7429	piRNA	IV	14922934	14922954	0	0	0	0	0	0
WBGene00167043	21ur-5936	piRNA	IV	14923151	14923171	0	0	0	0	0	0
WBGene00168837	21ur-11654	piRNA	IV	14923152	14923172	0	0	0	0	0	0
WBGene00171730	21ur-8553	piRNA	IV	14923224	14923244	0	0	0	0	0	0
WBGene00167995	21ur-8514	piRNA	IV	14923646	14923666	0	0	0	0	0	0
WBGene00167364	21ur-12623	piRNA	IV	14923706	14923726	0	0	0	0	0	0
WBGene00173313	21ur-7119	piRNA	IV	14923709	14923729	0	0	0	0	0	0
WBGene00049748	21ur-943	piRNA	IV	14923977	14923997	0	0	0	0	0	0
WBGene00046128	21ur-305	piRNA	IV	14924270	14924290	0	0	0	0	0	0
WBGene00014923	Y57G11C.26	pseudogene	IV	14924444	14926046	0	0	0	0	0	0
WBGene00047414	21ur-4479	piRNA	IV	14924883	14924903	0	0	0	0	0	0
WBGene00049838	21ur-1828	piRNA	IV	14925219	14925239	0	0	0	0	0	0
WBGene00047940	21ur-3323	piRNA	IV	14925612	14925632	0	0	0	0	0	0
WBGene00047821	21ur-313	piRNA	IV	14925623	14925643	0	0	0	0	0	0
WBGene00169478	21ur-11784	piRNA	IV	14926072	14926092	0	0	0	0	0	0
WBGene00173650	21ur-10106	piRNA	IV	14926122	14926142	0	0	0	0	0	0
WBGene00173011	21ur-9793	piRNA	IV	14926125	14926145	0	0	0	0	0	0
WBGene00174771	21ur-6903	piRNA	IV	14926199	14926219	0	0	0	0	0	0
WBGene00168448	21ur-9247	piRNA	IV	14926359	14926379	0	0	0	0	0	0
WBGene00047954	21ur-2231	piRNA	IV	14926360	14926380	0	0	0	0	0	0
WBGene00049616	21ur-2008	piRNA	IV	14926733	14926753	0	0	0	0	0	0
WBGene00014925	Y57G11C.29	pseudogene	IV	14927059	14928623	0	0	0	0	0	0
WBGene00047161	21ur-3305	piRNA	IV	14927231	14927251	0	0	0	0	0	0
WBGene00048144	21ur-3247	piRNA	IV	14927352	14927372	0	0	0	0	0	0
WBGene00046911	21ur-4274	piRNA	IV	14928047	14928067	0	0	0	0	0	0
WBGene00049690	21ur-5330	piRNA	IV	14928779	14928799	0	0	0	0	0	0
WBGene00014924	Y57G11C.28	protein_coding	IV	14929721	14931931	0	0	0	0	1	0
WBGene00165311	21ur-10537	piRNA	IV	14930129	14930149	0	0	0	0	0	0
WBGene00050547	21ur-4404	piRNA	IV	14930294	14930314	0	0	0	0	0	0
WBGene00048035	21ur-2079	piRNA	IV	14930583	14930603	0	0	0	0	0	0
WBGene00168930	21ur-10937	piRNA	IV	14931034	14931054	0	0	0	0	0	0
WBGene00047086	21ur-4536	piRNA	IV	14931035	14931055	0	0	0	0	0	0
WBGene00171431	21ur-9692	piRNA	IV	14931261	14931281	0	0	0	0	0	0
WBGene00047463	21ur-4614	piRNA	IV	14931491	14931511	0	0	0	0	0	0
WBGene00170779	21ur-12131	piRNA	IV	14931495	14931515	0	0	0	0	0	0
WBGene00046096	21ur-1686	piRNA	IV	14932050	14932070	0	0	0	0	0	0
WBGene00172838	21ur-13572	piRNA	IV	14932520	14932540	0	0	0	1	1	0
WBGene00194661	Y57G11C.1131	protein_coding	IV	14932972	14933624	1	1	0	2	0	2
WBGene00049681	21ur-3870	piRNA	IV	14934294	14934314	0	0	0	0	0	0
WBGene00194885	Y57G11C.1133	pseudogene	IV	14934497	14935013	0	0	0	0	0	0
WBGene00165750	21ur-15543	piRNA	IV	14934740	14934760	0	0	0	0	0	0
WBGene00167549	21ur-14441	piRNA	IV	14934790	14934810	0	0	0	0	0	0
WBGene00194923	linc-121	lincRNA	IV	14934821	14937128	0	0	0	0	1	0
WBGene00167636	21ur-5663	piRNA	IV	14935283	14935303	0	0	0	0	0	0
WBGene00047767	21ur-5382	piRNA	IV	14937176	14937196	0	0	0	0	0	0
WBGene00174939	21ur-13990	piRNA	IV	14937214	14937234	0	0	0	0	0	0
WBGene00219443	Y57G11C.1144	protein_coding	IV	14937317	14937957	0	3	0	0	0	1
WBGene00014926	Y57G11C.30	protein_coding	IV	14938896	14941898	2	0	0	1	0	1
WBGene00169584	21ur-9339	piRNA	IV	14939260	14939280	0	0	0	0	0	0
WBGene00174262	21ur-11091	piRNA	IV	14939263	14939283	0	0	0	0	0	0
WBGene00047452	21ur-3738	piRNA	IV	14939384	14939404	0	0	0	0	0	0
WBGene00165036	21ur-8400	piRNA	IV	14939591	14939611	0	0	0	0	0	0
WBGene00169181	21ur-7701	piRNA	IV	14940102	14940122	0	0	0	0	0	0
WBGene00047442	21ur-3244	piRNA	IV	14940483	14940503	0	0	0	0	0	0
WBGene00167185	21ur-14132	piRNA	IV	14940964	14940984	0	0	0	0	0	0
WBGene00166800	21ur-5748	piRNA	IV	14940965	14940985	0	0	0	0	0	0
WBGene00045814	21ur-5079	piRNA	IV	14941256	14941276	0	0	0	0	0	0
WBGene00168434	21ur-5723	piRNA	IV	14941452	14941472	0	0	0	0	0	0
WBGene00170467	21ur-12949	piRNA	IV	14941453	14941473	0	0	0	0	0	0
WBGene00165661	21ur-13474	piRNA	IV	14941455	14941475	0	0	0	0	0	0
WBGene00168409	21ur-8530	piRNA	IV	14942013	14942033	0	0	0	0	0	0
WBGene00049829	21ur-1787	piRNA	IV	14942199	14942219	0	0	0	0	0	0
WBGene00013337	Y57G11C.48	protein_coding	IV	14942237	14944334	2	7	2	2	7	4
WBGene00045899	21ur-3253	piRNA	IV	14942540	14942560	0	0	0	0	0	0
WBGene00048289	21ur-5148	piRNA	IV	14942919	14942939	0	0	0	0	0	0
WBGene00166551	21ur-11198	piRNA	IV	14943013	14943033	0	0	0	0	0	0
WBGene00168244	21ur-8037	piRNA	IV	14943203	14943223	0	1	0	0	0	0
WBGene00049073	21ur-2223	piRNA	IV	14943409	14943429	0	0	0	0	0	0
WBGene00050645	21ur-4754	piRNA	IV	14943492	14943512	0	0	0	0	0	0
WBGene00173346	21ur-15196	piRNA	IV	14943550	14943570	0	0	0	0	0	0
WBGene00171967	21ur-8009	piRNA	IV	14943551	14943571	0	0	0	0	0	0
WBGene00049317	21ur-2898	piRNA	IV	14943873	14943893	0	0	0	0	0	0
WBGene00049856	21ur-5200	piRNA	IV	14943876	14943896	0	0	0	0	0	0
WBGene00047623	21ur-717	piRNA	IV	14945176	14945196	0	0	0	0	0	0
WBGene00168260	21ur-11518	piRNA	IV	14945722	14945742	0	0	0	0	0	0
WBGene00173801	21ur-7766	piRNA	IV	14945726	14945746	0	0	0	0	0	0
WBGene00046153	21ur-4749	piRNA	IV	14945727	14945747	0	0	0	0	0	0
WBGene00174443	21ur-13291	piRNA	IV	14945784	14945804	0	0	0	0	0	0
WBGene00050213	21ur-2015	piRNA	IV	14946064	14946084	0	0	0	0	0	0
WBGene00048565	21ur-3471	piRNA	IV	14946303	14946323	0	0	0	0	0	0
WBGene00048783	21ur-2948	piRNA	IV	14946426	14946446	0	0	0	0	0	0
WBGene00045939	21ur-488	piRNA	IV	14946653	14946673	0	0	0	0	0	0
WBGene00170379	21ur-12507	piRNA	IV	14946656	14946676	0	0	0	0	0	0
WBGene00049474	21ur-1224	piRNA	IV	14946976	14946996	0	0	0	0	0	0
WBGene00173606	21ur-14178	piRNA	IV	14946979	14946999	0	0	0	0	0	0
WBGene00049537	21ur-1089	piRNA	IV	14947145	14947165	0	0	0	0	0	0
WBGene00047911	21ur-421	piRNA	IV	14947326	14947346	0	0	0	0	0	0
WBGene00168432	21ur-10568	piRNA	IV	14947402	14947422	0	0	0	0	0	0
WBGene00050277	21ur-1743	piRNA	IV	14948918	14948938	0	0	0	0	0	0
WBGene00045901	21ur-3291	piRNA	IV	14949074	14949094	0	0	0	0	0	0
WBGene00171181	21ur-12813	piRNA	IV	14949077	14949097	0	0	0	0	0	0
WBGene00166849	21ur-6485	piRNA	IV	14950078	14950098	0	0	0	0	0	0
WBGene00048778	21ur-2092	piRNA	IV	14950079	14950099	0	0	0	0	0	0
WBGene00169058	21ur-6993	piRNA	IV	14950080	14950100	0	0	0	0	0	0
WBGene00049029	21ur-6	piRNA	IV	14950414	14950434	0	0	0	0	0	0
WBGene00045146	Y41E3.22	protein_coding	IV	14950710	14954226	8	23	9	36	43	25
WBGene00174257	21ur-5950	piRNA	IV	14950778	14950798	0	0	0	0	0	0
WBGene00174672	21ur-10933	piRNA	IV	14950980	14951000	0	0	0	0	0	0
WBGene00165161	21ur-6421	piRNA	IV	14951319	14951339	0	0	0	0	0	0
WBGene00168246	21ur-13991	piRNA	IV	14951320	14951340	0	0	0	0	0	0
WBGene00050111	21ur-2981	piRNA	IV	14951448	14951468	0	0	0	0	0	0
WBGene00046233	21ur-4845	piRNA	IV	14951696	14951716	0	0	0	0	0	0
WBGene00171781	21ur-12595	piRNA	IV	14951907	14951927	0	0	0	0	0	1
WBGene00167169	21ur-7037	piRNA	IV	14951920	14951940	0	0	0	0	0	0
WBGene00168205	21ur-8946	piRNA	IV	14951921	14951941	0	0	0	0	0	0
WBGene00047937	21ur-2226	piRNA	IV	14952147	14952167	0	0	0	0	1	0
WBGene00165040	21ur-13486	piRNA	IV	14952291	14952311	0	0	0	0	0	0
WBGene00049978	21ur-2398	piRNA	IV	14952294	14952314	0	0	0	0	0	0
WBGene00165377	21ur-6178	piRNA	IV	14952807	14952827	0	0	0	0	0	0
WBGene00045975	21ur-2206	piRNA	IV	14952960	14952980	0	0	0	1	0	0
WBGene00165821	21ur-9537	piRNA	IV	14953561	14953581	0	0	0	0	0	0
WBGene00174117	21ur-7947	piRNA	IV	14953753	14953773	0	0	0	0	0	0
WBGene00167209	21ur-12654	piRNA	IV	14953896	14953916	0	0	0	0	0	0
WBGene00167619	21ur-12750	piRNA	IV	14953897	14953917	0	0	0	0	0	0
WBGene00012762	Y41E3.1	protein_coding	IV	14954202	14958874	1676	3992	2488	2346	3145	2032
WBGene00219618	linc-60	lincRNA	IV	14958931	14959349	23	52	27	10	17	18
WBGene00165075	21ur-13468	piRNA	IV	14960576	14960596	0	0	2	0	0	0
WBGene00046499	21ur-3052	piRNA	IV	14960988	14961008	0	0	0	0	0	0
WBGene00049684	21ur-395	piRNA	IV	14961202	14961222	0	0	0	0	0	0
WBGene00170651	21ur-5761	piRNA	IV	14961441	14961461	0	0	0	0	0	0
WBGene00169700	21ur-9690	piRNA	IV	14961445	14961465	0	0	0	0	0	0
WBGene00047003	21ur-988	piRNA	IV	14961570	14961590	0	0	0	0	0	0
WBGene00049104	21ur-741	piRNA	IV	14961820	14961840	0	0	0	0	0	1
WBGene00047857	21ur-2816	piRNA	IV	14961931	14961951	0	0	0	0	0	0
WBGene00173715	21ur-14031	piRNA	IV	14962020	14962040	0	0	0	0	0	0
WBGene00171087	21ur-7340	piRNA	IV	14962289	14962309	0	0	0	0	0	0
WBGene00169827	21ur-10659	piRNA	IV	14962403	14962423	0	0	0	0	0	0
WBGene00171309	21ur-6380	piRNA	IV	14962406	14962426	0	0	0	0	0	0
WBGene00050398	21ur-4778	piRNA	IV	14962752	14962772	0	0	0	0	0	1
WBGene00048820	21ur-1973	piRNA	IV	14962948	14962968	0	0	0	0	0	0
WBGene00050523	21ur-5047	piRNA	IV	14963324	14963344	0	0	0	0	0	0
WBGene00173629	21ur-14306	piRNA	IV	14963328	14963348	0	0	0	0	0	0
WBGene00167577	21ur-8378	piRNA	IV	14963555	14963575	0	0	0	0	0	1
WBGene00048548	21ur-3302	piRNA	IV	14963727	14963747	0	0	0	0	1	0
WBGene00047880	21ur-1162	piRNA	IV	14963844	14963864	0	0	0	0	0	0
WBGene00169659	21ur-15228	piRNA	IV	14963847	14963867	0	0	0	0	0	0
WBGene00167092	21ur-9139	piRNA	IV	14963905	14963925	0	0	0	0	0	0
WBGene00170315	21ur-13072	piRNA	IV	14964401	14964421	0	0	0	0	0	0
WBGene00048105	21ur-1330	piRNA	IV	14964405	14964425	0	0	0	0	0	0
WBGene00048470	21ur-3501	piRNA	IV	14964527	14964547	0	0	0	0	0	0
WBGene00168259	21ur-12789	piRNA	IV	14964712	14964732	0	0	0	0	0	0
WBGene00173634	21ur-8144	piRNA	IV	14964795	14964815	0	0	0	0	0	0
WBGene00167515	21ur-10558	piRNA	IV	14964988	14965008	0	0	0	0	0	0
WBGene00048049	21ur-724	piRNA	IV	14964989	14965009	0	0	0	0	0	0
WBGene00169897	21ur-15480	piRNA	IV	14964990	14965010	0	0	0	0	0	0
WBGene00165133	21ur-12538	piRNA	IV	14965227	14965247	0	0	0	0	0	0
WBGene00048334	21ur-1150	piRNA	IV	14965376	14965396	0	0	0	0	0	0
WBGene00046808	21ur-4826	piRNA	IV	14965714	14965734	0	0	0	0	0	0
WBGene00050825	21ur-2545	piRNA	IV	14966096	14966116	0	0	0	0	0	0
WBGene00046060	21ur-2661	piRNA	IV	14966689	14966709	1	0	0	0	0	0
WBGene00049909	21ur-1143	piRNA	IV	14967122	14967142	0	0	0	0	0	0
WBGene00045980	21ur-2129	piRNA	IV	14967125	14967145	0	0	0	0	0	0
WBGene00047289	21ur-2636	piRNA	IV	14967271	14967291	0	0	0	0	0	0
WBGene00167581	21ur-6195	piRNA	IV	14967616	14967636	0	0	0	0	0	0
WBGene00171543	21ur-14225	piRNA	IV	14967617	14967637	0	0	0	0	0	0
WBGene00169134	21ur-5493	piRNA	IV	14967711	14967731	0	0	0	0	0	0
WBGene00165455	21ur-8683	piRNA	IV	14968016	14968036	0	0	0	0	0	0
WBGene00047702	21ur-1782	piRNA	IV	14968028	14968048	0	0	0	0	0	0
WBGene00049512	21ur-407	piRNA	IV	14968270	14968290	0	0	0	0	0	0
WBGene00169270	21ur-11833	piRNA	IV	14968358	14968378	0	0	0	0	0	0
WBGene00167115	21ur-6316	piRNA	IV	14968359	14968379	0	0	0	0	0	0
WBGene00167338	21ur-12795	piRNA	IV	14968360	14968380	0	0	0	0	0	0
WBGene00171675	21ur-13336	piRNA	IV	14968547	14968567	0	0	0	0	0	0
WBGene00165491	21ur-9110	piRNA	IV	14968551	14968571	0	0	0	0	0	0
WBGene00171836	21ur-14886	piRNA	IV	14969014	14969034	0	0	0	0	0	0
WBGene00167373	21ur-10497	piRNA	IV	14969017	14969037	0	0	0	0	0	0
WBGene00048265	21ur-4210	piRNA	IV	14969074	14969094	0	0	0	0	0	0
WBGene00165193	21ur-12007	piRNA	IV	14969761	14969781	0	0	0	0	0	0
WBGene00174094	21ur-14851	piRNA	IV	14969762	14969782	0	0	0	0	0	0
WBGene00049850	21ur-2083	piRNA	IV	14969765	14969785	0	0	0	0	0	0
WBGene00046369	21ur-4717	piRNA	IV	14969969	14969989	0	0	0	0	0	0
WBGene00167158	21ur-14281	piRNA	IV	14970042	14970062	2	0	0	0	0	0
WBGene00166102	21ur-11962	piRNA	IV	14970210	14970230	0	0	0	0	0	0
WBGene00045988	21ur-649	piRNA	IV	14970213	14970233	0	0	0	0	0	0
WBGene00168540	21ur-9465	piRNA	IV	14970369	14970389	1	0	0	0	0	0
WBGene00166990	21ur-10905	piRNA	IV	14970421	14970441	0	0	0	0	0	0
WBGene00174597	21ur-9742	piRNA	IV	14970422	14970442	0	0	0	0	0	0
WBGene00171557	21ur-12849	piRNA	IV	14970751	14970771	0	0	0	0	0	0
WBGene00047422	21ur-5192	piRNA	IV	14970752	14970772	0	0	0	0	0	0
WBGene00171368	21ur-11015	piRNA	IV	14970906	14970926	0	0	0	0	0	0
WBGene00169694	21ur-7361	piRNA	IV	14970996	14971016	0	0	0	0	0	0
WBGene00170213	21ur-14902	piRNA	IV	14971433	14971453	0	0	0	0	0	0
WBGene00046021	21ur-76	piRNA	IV	14971569	14971589	0	0	0	0	0	0
WBGene00166670	21ur-14388	piRNA	IV	14971579	14971599	0	0	0	0	0	0
WBGene00170070	21ur-8566	piRNA	IV	14971583	14971603	0	0	0	0	0	0
WBGene00166433	21ur-13668	piRNA	IV	14971771	14971791	0	0	0	0	0	0
WBGene00047202	21ur-4714	piRNA	IV	14971774	14971794	0	0	0	0	0	0
WBGene00172017	21ur-14187	piRNA	IV	14971775	14971795	0	0	0	0	0	0
WBGene00048068	21ur-1834	piRNA	IV	14971950	14971970	0	0	0	0	0	0
WBGene00220156	Y41E3.463	ncRNA	IV	14971993	14972072	0	0	0	0	0	0
WBGene00047376	21ur-1065	piRNA	IV	14972050	14972070	0	0	0	0	0	0
WBGene00047028	21ur-4825	piRNA	IV	14972330	14972350	0	0	0	0	0	0
WBGene00048937	21ur-3907	piRNA	IV	14972333	14972353	0	0	0	0	0	0
WBGene00046155	21ur-5377	piRNA	IV	14972383	14972403	0	0	0	0	0	0
WBGene00047157	21ur-925	piRNA	IV	14972386	14972406	0	0	0	0	0	0
WBGene00049154	21ur-2482	piRNA	IV	14972805	14972825	0	0	0	0	0	0
WBGene00050573	21ur-2784	piRNA	IV	14973277	14973297	0	0	0	0	0	0
WBGene00050096	21ur-2025	piRNA	IV	14973610	14973630	0	0	0	0	0	0
WBGene00046152	21ur-4143	piRNA	IV	14973613	14973633	0	0	0	0	0	0
WBGene00049839	21ur-2792	piRNA	IV	14973763	14973783	0	1	0	0	0	0
WBGene00045000	Y41E3.20	pseudogene	IV	14974292	14974561	0	0	0	0	0	0
WBGene00166077	21ur-7035	piRNA	IV	14974811	14974831	0	0	0	0	0	0
WBGene00169205	21ur-10312	piRNA	IV	14974920	14974940	0	0	0	0	0	0
WBGene00174056	21ur-8944	piRNA	IV	14975007	14975027	0	0	0	0	0	0
WBGene00049075	21ur-329	piRNA	IV	14975060	14975080	0	0	0	0	0	0
WBGene00171593	21ur-12206	piRNA	IV	14975166	14975186	0	0	0	0	0	0
WBGene00047323	21ur-953	piRNA	IV	14975221	14975241	0	0	0	0	0	0
WBGene00048018	21ur-3663	piRNA	IV	14975532	14975552	0	0	0	0	0	0
WBGene00050245	21ur-1592	piRNA	IV	14975701	14975721	0	0	0	0	0	0
WBGene00166677	21ur-15623	piRNA	IV	14975753	14975773	0	0	0	0	0	0
WBGene00047554	21ur-2416	piRNA	IV	14975754	14975774	0	0	0	0	0	0
WBGene00169442	21ur-8745	piRNA	IV	14975840	14975860	0	0	0	0	0	0
WBGene00050686	21ur-2116	piRNA	IV	14975843	14975863	0	0	0	0	0	0
WBGene00166389	21ur-14918	piRNA	IV	14975905	14975925	0	0	0	0	0	0
WBGene00170362	21ur-14354	piRNA	IV	14976216	14976236	0	0	0	0	0	0
WBGene00172085	21ur-8513	piRNA	IV	14976217	14976237	0	0	0	0	0	0
WBGene00046315	21ur-4869	piRNA	IV	14976397	14976417	0	0	0	1	0	0
WBGene00046374	21ur-4539	piRNA	IV	14976503	14976523	0	0	0	0	0	0
WBGene00045648	21ur-4235	piRNA	IV	14976698	14976718	0	0	0	0	0	0
WBGene00047026	21ur-2415	piRNA	IV	14976914	14976934	0	0	0	0	0	0
WBGene00167857	21ur-12414	piRNA	IV	14976917	14976937	0	0	0	0	0	0
WBGene00170291	21ur-5900	piRNA	IV	14977059	14977079	0	0	0	0	0	0
WBGene00045729	21ur-4447	piRNA	IV	14977148	14977168	0	0	0	0	0	0
WBGene00045573	21ur-3960	piRNA	IV	14977301	14977321	0	0	0	0	0	0
WBGene00172639	21ur-15130	piRNA	IV	14977305	14977325	0	0	0	0	0	0
WBGene00047981	21ur-1445	piRNA	IV	14977506	14977526	0	0	0	0	0	0
WBGene00171318	21ur-15211	piRNA	IV	14977509	14977529	0	0	0	0	0	0
WBGene00047796	21ur-4183	piRNA	IV	14977707	14977727	0	0	0	0	0	0
WBGene00050328	21ur-3891	piRNA	IV	14977857	14977877	0	0	0	0	0	0
WBGene00047217	21ur-2060	piRNA	IV	14977860	14977880	0	0	0	0	0	0
WBGene00172881	21ur-7738	piRNA	IV	14978015	14978035	0	0	0	0	0	0
WBGene00050509	21ur-4656	piRNA	IV	14978106	14978126	1	0	0	0	0	0
WBGene00170461	21ur-7926	piRNA	IV	14978166	14978186	0	0	0	0	0	0
WBGene00048674	21ur-2381	piRNA	IV	14979069	14979089	0	0	0	0	0	0
WBGene00165498	21ur-12812	piRNA	IV	14979260	14979280	0	0	0	0	0	0
WBGene00165594	21ur-8054	piRNA	IV	14979393	14979413	0	0	0	0	0	0
WBGene00045572	21ur-66	piRNA	IV	14979662	14979682	0	0	0	0	0	0
WBGene00165493	21ur-8134	piRNA	IV	14979887	14979907	0	0	0	0	0	0
WBGene00046927	21ur-3260	piRNA	IV	14979888	14979908	0	0	0	0	0	0
WBGene00171595	21ur-12760	piRNA	IV	14979890	14979910	0	0	0	0	0	0
WBGene00167614	21ur-7838	piRNA	IV	14979891	14979911	0	0	0	0	0	0
WBGene00049507	21ur-2970	piRNA	IV	14980059	14980079	0	0	0	0	0	0
WBGene00168954	21ur-9466	piRNA	IV	14980110	14980130	0	0	0	0	0	0
WBGene00050499	21ur-1961	piRNA	IV	14980378	14980398	0	0	0	0	0	0
WBGene00171206	21ur-12552	piRNA	IV	14980379	14980399	0	0	0	0	0	0
WBGene00166979	21ur-15043	piRNA	IV	14980384	14980404	0	0	0	0	0	0
WBGene00050540	21ur-3296	piRNA	IV	14980636	14980656	0	0	0	0	0	0
WBGene00171278	21ur-8238	piRNA	IV	14980747	14980767	0	0	0	0	0	0
WBGene00166778	21ur-12011	piRNA	IV	14980751	14980771	0	0	0	0	0	0
WBGene00172898	21ur-13965	piRNA	IV	14980752	14980772	0	0	0	0	0	0
WBGene00048181	21ur-3594	piRNA	IV	14981199	14981219	0	0	0	0	0	0
WBGene00172134	21ur-13049	piRNA	IV	14981202	14981222	0	0	0	0	0	0
WBGene00046149	21ur-225	piRNA	IV	14981339	14981359	0	0	0	0	0	0
WBGene00167283	21ur-8184	piRNA	IV	14981556	14981576	0	0	0	0	0	0
WBGene00012763	atln-2	protein_coding	IV	14981611	14996318	21	16	10	26	35	25
WBGene00168591	21ur-9811	piRNA	IV	14981784	14981804	0	0	0	0	0	0
WBGene00047666	21ur-93	piRNA	IV	14981785	14981805	0	0	0	0	0	0
WBGene00169656	21ur-10016	piRNA	IV	14981872	14981892	0	0	0	0	0	0
WBGene00047266	21ur-327	piRNA	IV	14982117	14982137	0	0	0	0	0	0
WBGene00046942	21ur-1910	piRNA	IV	14982276	14982296	0	0	0	0	0	0
WBGene00050013	21ur-3618	piRNA	IV	14982454	14982474	0	0	0	0	0	0
WBGene00169296	21ur-6782	piRNA	IV	14982554	14982574	0	0	0	0	0	0
WBGene00046543	21ur-619	piRNA	IV	14982801	14982821	0	0	0	0	0	0
WBGene00048014	21ur-4996	piRNA	IV	14983171	14983191	0	0	0	0	0	0
WBGene00047204	21ur-2371	piRNA	IV	14983174	14983194	0	0	0	0	0	0
WBGene00047976	21ur-1683	piRNA	IV	14983335	14983355	0	0	0	0	0	0
WBGene00048797	21ur-3182	piRNA	IV	14983553	14983573	0	0	0	0	0	1
WBGene00045804	21ur-1354	piRNA	IV	14983710	14983730	0	0	0	0	0	0
WBGene00166574	21ur-12814	piRNA	IV	14983712	14983732	0	0	0	0	0	0
WBGene00045997	21ur-3903	piRNA	IV	14983713	14983733	0	0	0	0	0	0
WBGene00166827	21ur-6452	piRNA	IV	14984237	14984257	0	0	0	0	0	0
WBGene00170650	21ur-8185	piRNA	IV	14984291	14984311	0	0	0	0	0	0
WBGene00047287	21ur-5374	piRNA	IV	14984468	14984488	0	0	0	0	0	0
WBGene00049800	21ur-4425	piRNA	IV	14984576	14984596	0	0	0	0	0	0
WBGene00167737	21ur-12915	piRNA	IV	14984795	14984815	0	0	0	0	0	0
WBGene00049916	21ur-1480	piRNA	IV	14984796	14984816	0	0	0	0	0	0
WBGene00171332	21ur-6731	piRNA	IV	14984954	14984974	0	0	0	0	0	0
WBGene00050102	21ur-1763	piRNA	IV	14985141	14985161	0	0	0	0	0	0
WBGene00167668	21ur-7637	piRNA	IV	14985144	14985164	0	0	0	0	0	0
WBGene00001066	dpy-4	protein_coding	IV	14985543	14986784	269	1027	612	2086	2788	1872
WBGene00050108	21ur-15	piRNA	IV	14986561	14986581	0	0	0	0	0	0
WBGene00168283	21ur-11430	piRNA	IV	14986562	14986582	0	0	0	0	0	0
WBGene00171950	21ur-8464	piRNA	IV	14987184	14987204	0	0	0	0	0	0
WBGene00049560	21ur-1003	piRNA	IV	14987188	14987208	0	0	0	0	0	0
WBGene00168706	21ur-6390	piRNA	IV	14987268	14987288	0	0	0	0	0	0
WBGene00173077	21ur-7162	piRNA	IV	14987578	14987598	0	0	0	0	0	0
WBGene00048459	21ur-4842	piRNA	IV	14987752	14987772	0	0	0	0	0	0
WBGene00170263	21ur-11497	piRNA	IV	14987897	14987917	0	0	0	0	0	0
WBGene00046240	21ur-4792	piRNA	IV	14987901	14987921	0	0	0	0	0	0
WBGene00173528	21ur-8224	piRNA	IV	14987994	14988014	0	0	0	0	0	0
WBGene00050836	21ur-1568	piRNA	IV	14988263	14988283	0	0	0	0	0	0
WBGene00167958	21ur-14387	piRNA	IV	14988307	14988327	0	0	0	0	0	0
WBGene00048119	21ur-4674	piRNA	IV	14988629	14988649	0	0	0	0	0	0
WBGene00048460	21ur-1168	piRNA	IV	14988732	14988752	0	0	0	0	0	0
WBGene00170606	21ur-8808	piRNA	IV	14988982	14989002	0	0	0	0	0	0
WBGene00049709	21ur-4271	piRNA	IV	14988983	14989003	0	0	0	0	0	0
WBGene00165778	21ur-12702	piRNA	IV	14989073	14989093	0	0	0	0	0	0
WBGene00049278	21ur-5267	piRNA	IV	14989195	14989215	0	0	0	0	0	0
WBGene00172258	21ur-9119	piRNA	IV	14989419	14989439	0	0	0	0	0	0
WBGene00049713	21ur-4544	piRNA	IV	14990219	14990239	0	0	0	0	0	0
WBGene00048914	21ur-758	piRNA	IV	14990443	14990463	0	0	0	0	0	0
WBGene00170855	21ur-13917	piRNA	IV	14990526	14990546	0	0	0	0	0	0
WBGene00172642	21ur-10964	piRNA	IV	14990531	14990551	0	0	0	0	0	0
WBGene00050768	21ur-5032	piRNA	IV	14990748	14990768	0	0	0	0	0	0
WBGene00174959	21ur-15157	piRNA	IV	14990753	14990773	0	0	0	0	0	0
WBGene00166107	21ur-7763	piRNA	IV	14991035	14991055	0	0	0	0	0	0
WBGene00167859	21ur-8403	piRNA	IV	14991255	14991275	0	0	0	0	0	0
WBGene00050866	21ur-326	piRNA	IV	14991258	14991278	0	0	0	0	0	0
WBGene00169526	21ur-9808	piRNA	IV	14991878	14991898	0	0	0	0	0	0
WBGene00166279	21ur-8275	piRNA	IV	14992117	14992137	0	0	0	0	0	0
WBGene00171999	21ur-5643	piRNA	IV	14992399	14992419	0	0	0	0	0	0
WBGene00168961	21ur-6604	piRNA	IV	14992547	14992567	0	0	0	0	0	0
WBGene00170300	21ur-12192	piRNA	IV	14992550	14992570	0	0	0	0	0	0
WBGene00046669	21ur-3673	piRNA	IV	14992863	14992883	0	1	0	0	0	0
WBGene00046627	21ur-2802	piRNA	IV	14993066	14993086	0	0	0	0	0	0
WBGene00047881	21ur-1390	piRNA	IV	14993413	14993433	0	0	0	0	0	0
WBGene00173760	21ur-8805	piRNA	IV	14993662	14993682	0	0	0	0	0	0
WBGene00048632	21ur-5081	piRNA	IV	14994104	14994124	0	0	0	0	0	0
WBGene00172252	21ur-7257	piRNA	IV	14994292	14994312	0	0	0	0	0	0
WBGene00170398	21ur-6027	piRNA	IV	14994959	14994979	0	0	0	0	0	0
WBGene00049662	21ur-795	piRNA	IV	14995159	14995179	0	0	0	0	0	0
WBGene00049228	21ur-3058	piRNA	IV	14995498	14995518	0	0	0	0	0	0
WBGene00165608	21ur-15584	piRNA	IV	14995801	14995821	0	0	0	0	0	0
WBGene00046207	21ur-3238	piRNA	IV	14995803	14995823	0	0	0	0	0	0
WBGene00045778	21ur-1912	piRNA	IV	14996317	14996337	0	0	0	0	0	0
WBGene00049737	21ur-2709	piRNA	IV	14996548	14996568	0	0	0	0	0	0
WBGene00219444	Y41E3.461	ncRNA	IV	14996721	15000519	0	3	0	2	0	1
WBGene00046877	21ur-1673	piRNA	IV	14997272	14997292	0	0	0	0	0	0
WBGene00046255	21ur-1038	piRNA	IV	14997273	14997293	0	0	0	0	0	0
WBGene00171369	21ur-11475	piRNA	IV	14997276	14997296	0	0	0	0	0	0
WBGene00166345	21ur-12771	piRNA	IV	14997277	14997297	0	0	0	0	0	0
WBGene00050624	21ur-2433	piRNA	IV	14997673	14997693	0	0	0	0	0	0
WBGene00172022	21ur-14893	piRNA	IV	14997676	14997696	0	0	0	0	0	0
WBGene00255543	Y41E3.466	pseudogene	IV	14997836	14997936	0	0	0	0	0	0
WBGene00046773	21ur-453	piRNA	IV	14998088	14998108	0	0	0	0	0	0
WBGene00048485	21ur-4077	piRNA	IV	14998606	14998626	0	0	0	0	0	0
WBGene00047575	21ur-1618	piRNA	IV	14998892	14998912	0	0	0	0	0	0
WBGene00166919	21ur-11378	piRNA	IV	14998980	14999000	1	0	0	0	0	0
WBGene00170879	21ur-6131	piRNA	IV	14999594	14999614	0	0	0	0	0	0
WBGene00046032	21ur-4085	piRNA	IV	14999879	14999899	0	0	0	0	0	0
WBGene00166408	21ur-8060	piRNA	IV	14999882	14999902	0	0	0	0	0	0
WBGene00050653	21ur-4572	piRNA	IV	15000635	15000655	0	0	0	0	0	0
WBGene00047846	21ur-5215	piRNA	IV	15001079	15001099	0	0	0	0	0	0
WBGene00165122	21ur-7774	piRNA	IV	15001693	15001713	0	0	0	0	0	0
WBGene00050273	21ur-3872	piRNA	IV	15001995	15002015	0	0	0	0	0	0
WBGene00050003	21ur-2810	piRNA	IV	15001998	15002018	0	0	0	0	0	0
WBGene00165062	21ur-8433	piRNA	IV	15001999	15002019	0	0	0	0	0	0
WBGene00048453	21ur-3892	piRNA	IV	15002280	15002300	1	0	0	0	0	0
WBGene00168394	21ur-8413	piRNA	IV	15002742	15002762	0	0	0	0	0	0
WBGene00171572	21ur-8183	piRNA	IV	15002743	15002763	0	0	0	0	0	0
WBGene00048679	21ur-3551	piRNA	IV	15002745	15002765	0	0	0	0	0	0
WBGene00050778	21ur-4964	piRNA	IV	15002847	15002867	0	0	1	0	0	0
WBGene00168995	21ur-8254	piRNA	IV	15003047	15003067	0	0	0	0	0	0
WBGene00050260	21ur-394	piRNA	IV	15003267	15003287	0	0	1	0	0	0
WBGene00170986	21ur-6990	piRNA	IV	15003980	15004000	0	0	0	0	0	0
WBGene00167786	21ur-9657	piRNA	IV	15004135	15004155	0	0	0	0	0	0
WBGene00045066	Y41E3.21	pseudogene	IV	15004325	15005369	1	0	1	0	0	0
WBGene00170962	21ur-7518	piRNA	IV	15004541	15004561	0	0	0	0	0	0
WBGene00171536	21ur-6408	piRNA	IV	15005059	15005079	0	0	0	0	0	0
WBGene00171803	21ur-9633	piRNA	IV	15005257	15005277	0	0	0	0	0	0
WBGene00168023	21ur-6023	piRNA	IV	15005515	15005535	0	0	0	0	0	0
WBGene00012764	Y41E3.6	protein_coding	IV	15006794	15007135	6	3	6	14	24	19
WBGene00014886	Y41E3.5	pseudogene	IV	15007803	15008173	1	1	3	0	4	0
WBGene00001336	qars-1	protein_coding	IV	15008503	15013183	3445	9445	5917	5208	7224	4151
WBGene00198123	Y41E3.458	ncRNA	IV	15012323	15012455	3	2	0	0	1	0
WBGene00077720	mir-1833	miRNA	IV	15012347	15012419	0	0	0	0	0	0
WBGene00012765	Y41E3.7	protein_coding	IV	15014035	15025514	1950	5090	3016	2603	3722	2248
WBGene00012767	fcd-2	protein_coding	IV	15025710	15037036	1726	4580	2858	2086	2923	1931
WBGene00012766	Y41E3.8	protein_coding	IV	15028358	15028978	169	449	242	225	352	234
WBGene00220157	Y41E3.464	snoRNA	IV	15029447	15029597	3	8	1	1	1	3
WBGene00012768	eef-1B.2	protein_coding	IV	15037331	15039551	6369	17517	10510	10247	13328	8277
WBGene00012769	hrpu-1	protein_coding	IV	15039616	15049333	7608	18371	11575	9518	13827	8213
WBGene00198559	Y41E3.459	ncRNA	IV	15039676	15039823	0	7	2	0	2	2
WBGene00012770	srt-47	protein_coding	IV	15049380	15053371	8	15	25	5	6	15
WBGene00170672	21ur-6781	piRNA	IV	15051363	15051383	0	0	0	0	0	0
WBGene00165802	21ur-9919	piRNA	IV	15051564	15051584	0	1	1	0	0	0
WBGene00167208	21ur-6395	piRNA	IV	15051618	15051638	0	0	0	0	0	0
WBGene00173451	21ur-10745	piRNA	IV	15051621	15051641	0	0	0	0	0	0
WBGene00174016	21ur-7844	piRNA	IV	15052115	15052135	0	0	0	0	0	0
WBGene00047583	21ur-154	piRNA	IV	15052370	15052390	0	0	0	0	0	0
WBGene00049726	21ur-3046	piRNA	IV	15052373	15052393	0	0	0	0	0	0
WBGene00165458	21ur-11409	piRNA	IV	15052374	15052394	0	0	0	0	0	0
WBGene00165390	21ur-9383	piRNA	IV	15052812	15052832	0	0	0	0	0	0
WBGene00165416	21ur-9940	piRNA	IV	15053590	15053610	1	0	0	0	0	0
WBGene00047614	21ur-214	piRNA	IV	15053677	15053697	0	0	0	0	0	0
WBGene00170158	21ur-12149	piRNA	IV	15054281	15054301	0	0	0	0	0	0
WBGene00167601	21ur-9375	piRNA	IV	15054384	15054404	0	0	0	0	0	0
WBGene00171247	21ur-11609	piRNA	IV	15054663	15054683	0	0	0	0	0	0
WBGene00165706	21ur-8695	piRNA	IV	15054722	15054742	0	0	0	0	0	0
WBGene00168525	21ur-7826	piRNA	IV	15054744	15054764	0	0	0	0	0	0
WBGene00047461	21ur-1665	piRNA	IV	15054811	15054831	0	0	0	0	0	0
WBGene00047892	21ur-2120	piRNA	IV	15055509	15055529	0	0	0	0	0	0
WBGene00047428	21ur-5046	piRNA	IV	15055571	15055591	0	0	0	0	0	0
WBGene00044979	Y41E3.19	protein_coding	IV	15056131	15057919	5	5	5	8	12	6
WBGene00048757	21ur-340	piRNA	IV	15056573	15056593	0	0	0	0	0	0
WBGene00172932	21ur-14510	piRNA	IV	15057034	15057054	0	0	0	0	0	0
WBGene00167561	21ur-12313	piRNA	IV	15058268	15058288	0	0	0	0	0	0
WBGene00012771	Y41E3.13	protein_coding	IV	15058294	15058694	0	1	0	0	0	0
WBGene00199541	Y41E3.460	ncRNA	IV	15059461	15059685	0	0	1	0	0	0
WBGene00047349	21ur-420	piRNA	IV	15061274	15061294	0	0	0	0	0	0
WBGene00173765	21ur-6461	piRNA	IV	15061499	15061519	0	0	0	0	0	0
WBGene00044003	Y41E3.18	protein_coding	IV	15061869	15065753	4	16	10	10	13	9
WBGene00165489	21ur-7813	piRNA	IV	15061982	15062002	0	0	0	0	0	0
WBGene00048580	21ur-1202	piRNA	IV	15062260	15062280	0	0	0	0	0	0
WBGene00168171	21ur-10672	piRNA	IV	15062866	15062886	0	0	0	0	0	0
WBGene00165138	21ur-15309	piRNA	IV	15062869	15062889	0	0	0	0	0	0
WBGene00171260	21ur-11337	piRNA	IV	15062959	15062979	0	0	0	0	0	0
WBGene00173692	21ur-6434	piRNA	IV	15062962	15062982	0	0	0	0	0	0
WBGene00172289	21ur-12554	piRNA	IV	15063351	15063371	0	0	0	0	0	0
WBGene00046082	21ur-912	piRNA	IV	15063352	15063372	0	0	0	0	0	0
WBGene00168901	21ur-6556	piRNA	IV	15063610	15063630	0	0	0	0	0	0
WBGene00047653	21ur-1436	piRNA	IV	15063780	15063800	0	0	0	0	0	0
WBGene00172735	21ur-15361	piRNA	IV	15063784	15063804	0	0	0	0	0	0
WBGene00169641	21ur-10715	piRNA	IV	15064360	15064380	0	0	0	0	0	0
WBGene00168060	21ur-5835	piRNA	IV	15064364	15064384	0	0	0	0	0	0
WBGene00168289	21ur-6858	piRNA	IV	15064757	15064777	0	0	0	0	0	0
WBGene00047402	21ur-4242	piRNA	IV	15064994	15065014	0	0	0	0	0	0
WBGene00170011	21ur-8068	piRNA	IV	15065483	15065503	0	0	0	0	0	0
WBGene00012773	srt-48	protein_coding	IV	15065866	15068918	0	0	0	1	0	0
WBGene00174050	21ur-6162	piRNA	IV	15066160	15066180	0	0	0	0	0	0
WBGene00048972	21ur-1341	piRNA	IV	15066161	15066181	0	0	0	0	0	0
WBGene00050418	21ur-2597	piRNA	IV	15066263	15066283	0	0	0	0	0	0
WBGene00046329	21ur-2278	piRNA	IV	15066797	15066817	0	0	0	0	0	0
WBGene00170616	21ur-14495	piRNA	IV	15067322	15067342	0	0	0	0	0	0
WBGene00047878	21ur-3096	piRNA	IV	15067323	15067343	0	0	0	0	0	0
WBGene00047777	21ur-1833	piRNA	IV	15067514	15067534	0	0	0	0	0	0
WBGene00174417	21ur-13974	piRNA	IV	15067700	15067720	0	0	0	0	0	0
WBGene00050127	21ur-3920	piRNA	IV	15067947	15067967	0	0	0	0	0	0
WBGene00168235	21ur-9161	piRNA	IV	15067948	15067968	0	0	0	0	0	0
WBGene00048451	21ur-4919	piRNA	IV	15068313	15068333	0	0	0	0	0	0
WBGene00047065	21ur-503	piRNA	IV	15068604	15068624	0	0	0	0	0	0
WBGene00049026	21ur-3414	piRNA	IV	15068605	15068625	0	0	0	0	0	0
WBGene00168794	21ur-12861	piRNA	IV	15068882	15068902	0	0	0	0	0	0
WBGene00048507	21ur-3039	piRNA	IV	15069507	15069527	0	0	0	0	0	0
WBGene00174549	21ur-11150	piRNA	IV	15069510	15069530	0	0	0	0	0	0
WBGene00050576	21ur-2103	piRNA	IV	15069672	15069692	0	0	0	0	0	0
WBGene00169228	21ur-14968	piRNA	IV	15069675	15069695	0	0	0	0	0	0
WBGene00168550	21ur-8894	piRNA	IV	15069815	15069835	0	0	0	0	0	0
WBGene00167281	21ur-6601	piRNA	IV	15069913	15069933	0	0	0	0	0	0
WBGene00165320	21ur-6495	piRNA	IV	15071270	15071290	0	0	0	0	0	0
WBGene00049458	21ur-2581	piRNA	IV	15071400	15071420	0	0	0	0	0	0
WBGene00167890	21ur-13809	piRNA	IV	15071401	15071421	0	0	0	0	0	0
WBGene00171804	21ur-10047	piRNA	IV	15071836	15071856	0	0	0	0	0	0
WBGene00050552	21ur-1791	piRNA	IV	15071837	15071857	0	0	0	0	0	0
WBGene00048890	21ur-3661	piRNA	IV	15071840	15071860	0	0	0	0	0	0
WBGene00049879	21ur-3563	piRNA	IV	15071959	15071979	0	0	0	0	0	0
WBGene00047113	21ur-1555	piRNA	IV	15071971	15071991	0	0	0	0	0	0
WBGene00166071	21ur-14498	piRNA	IV	15072443	15072463	0	0	0	0	0	0
WBGene00048168	21ur-4064	piRNA	IV	15072444	15072464	0	0	0	0	0	0
WBGene00168639	21ur-7727	piRNA	IV	15072449	15072469	0	0	0	0	0	0
WBGene00166793	21ur-8725	piRNA	IV	15072813	15072833	0	0	0	0	0	0
WBGene00046889	21ur-215	piRNA	IV	15072828	15072848	0	0	0	0	0	0
WBGene00047302	21ur-3390	piRNA	IV	15072995	15073015	0	0	0	0	0	0
WBGene00049664	21ur-740	piRNA	IV	15073037	15073057	0	0	0	0	0	0
WBGene00170801	21ur-8738	piRNA	IV	15073040	15073060	0	0	0	0	0	0
WBGene00046127	21ur-3884	piRNA	IV	15073346	15073366	0	0	0	0	0	0
WBGene00050303	21ur-1002	piRNA	IV	15073713	15073733	0	0	0	0	0	0
WBGene00171707	21ur-8991	piRNA	IV	15074641	15074661	0	0	0	0	0	0
WBGene00012775	srt-50	protein_coding	IV	15074692	15088581	0	1	0	0	1	0
WBGene00174287	21ur-7033	piRNA	IV	15074828	15074848	0	0	0	0	0	0
WBGene00172512	21ur-6374	piRNA	IV	15075075	15075095	0	0	0	0	0	0
WBGene00173365	21ur-6660	piRNA	IV	15083129	15083149	0	0	0	0	0	0
WBGene00173993	21ur-7101	piRNA	IV	15083328	15083348	0	0	0	0	0	0
WBGene00173260	21ur-11822	piRNA	IV	15083417	15083437	0	0	0	0	0	0
WBGene00049859	21ur-4115	piRNA	IV	15083420	15083440	0	0	0	0	0	0
WBGene00166044	21ur-7621	piRNA	IV	15083566	15083586	0	0	0	0	0	0
WBGene00170360	21ur-14071	piRNA	IV	15083637	15083657	0	0	0	0	0	0
WBGene00174509	21ur-6537	piRNA	IV	15083930	15083950	0	0	0	0	0	0
WBGene00050378	21ur-460	piRNA	IV	15084059	15084079	0	0	0	0	0	0
WBGene00049106	21ur-5072	piRNA	IV	15084087	15084107	0	0	0	0	0	0
WBGene00046561	21ur-3749	piRNA	IV	15084091	15084111	0	0	0	0	0	0
WBGene00165849	21ur-13593	piRNA	IV	15084301	15084321	0	0	0	0	0	0
WBGene00048824	21ur-1451	piRNA	IV	15084460	15084480	0	0	0	0	0	0
WBGene00048659	21ur-3856	piRNA	IV	15084611	15084631	0	0	0	0	0	0
WBGene00049645	21ur-4148	piRNA	IV	15084695	15084715	0	0	0	0	0	0
WBGene00049103	21ur-3557	piRNA	IV	15084696	15084716	0	0	0	0	0	0
WBGene00048244	21ur-2229	piRNA	IV	15085048	15085068	0	0	0	0	0	0
WBGene00048815	21ur-4434	piRNA	IV	15085201	15085221	0	0	0	0	0	0
WBGene00050289	21ur-3640	piRNA	IV	15085943	15085963	0	0	0	0	0	0
WBGene00171492	21ur-8322	piRNA	IV	15086237	15086257	0	0	0	0	0	0
WBGene00165277	21ur-8198	piRNA	IV	15086660	15086680	0	0	0	0	0	0
WBGene00047631	21ur-608	piRNA	IV	15086661	15086681	0	0	0	0	0	0
WBGene00171773	21ur-6543	piRNA	IV	15086813	15086833	0	0	0	0	0	0
WBGene00172524	21ur-5468	piRNA	IV	15087012	15087032	0	0	0	0	0	0
WBGene00170501	21ur-7090	piRNA	IV	15087013	15087033	0	0	0	0	0	0
WBGene00165443	21ur-15495	piRNA	IV	15087131	15087151	0	0	0	0	0	0
WBGene00046412	21ur-3834	piRNA	IV	15087132	15087152	0	0	0	0	0	0
WBGene00047806	21ur-1260	piRNA	IV	15087447	15087467	0	0	0	0	0	0
WBGene00047002	21ur-1450	piRNA	IV	15087584	15087604	0	0	0	0	0	0
WBGene00048359	21ur-4378	piRNA	IV	15088069	15088089	0	0	0	0	0	0
WBGene00171166	21ur-8612	piRNA	IV	15088683	15088703	0	0	0	0	0	0
WBGene00168285	21ur-7968	piRNA	IV	15088864	15088884	0	0	0	0	0	0
WBGene00047124	21ur-5008	piRNA	IV	15089492	15089512	0	0	0	0	0	0
WBGene00169389	21ur-11369	piRNA	IV	15089656	15089676	0	0	0	0	0	0
WBGene00046343	21ur-2955	piRNA	IV	15089824	15089844	0	0	0	0	0	0
WBGene00173649	21ur-14465	piRNA	IV	15090044	15090064	0	0	0	0	0	0
WBGene00169321	21ur-11974	piRNA	IV	15090047	15090067	0	0	0	0	0	0
WBGene00046695	21ur-2096	piRNA	IV	15090048	15090068	0	0	0	0	0	0
WBGene00168949	21ur-13798	piRNA	IV	15090305	15090325	0	0	0	0	0	0
WBGene00166459	21ur-13756	piRNA	IV	15090577	15090597	0	0	0	0	0	0
WBGene00167315	21ur-11298	piRNA	IV	15090578	15090598	0	0	0	0	0	0
WBGene00173762	21ur-13841	piRNA	IV	15090579	15090599	0	0	0	0	0	0
WBGene00169288	21ur-6350	piRNA	IV	15090722	15090742	0	0	0	0	0	0
WBGene00165583	21ur-11820	piRNA	IV	15090723	15090743	0	0	0	0	0	0
WBGene00047753	21ur-375	piRNA	IV	15091088	15091108	0	0	0	0	0	0
WBGene00166283	21ur-6520	piRNA	IV	15091263	15091283	0	0	0	0	0	0
WBGene00166318	21ur-12209	piRNA	IV	15091606	15091626	0	0	0	0	0	0
WBGene00167706	21ur-7435	piRNA	IV	15091706	15091726	0	0	0	0	0	0
WBGene00049056	21ur-5062	piRNA	IV	15091989	15092009	0	0	0	0	0	0
WBGene00173566	21ur-7748	piRNA	IV	15092551	15092571	0	0	0	0	0	0
WBGene00169770	21ur-11043	piRNA	IV	15092794	15092814	0	0	0	0	0	0
WBGene00050569	21ur-5124	piRNA	IV	15092795	15092815	0	0	0	0	0	0
WBGene00012772	srt-49	protein_coding	IV	15092813	15098394	1	2	2	1	3	3
WBGene00048315	21ur-1332	piRNA	IV	15092937	15092957	0	0	0	0	0	0
WBGene00173013	21ur-10473	piRNA	IV	15092940	15092960	0	0	0	0	0	0
WBGene00174990	21ur-12402	piRNA	IV	15093221	15093241	0	0	0	0	0	0
WBGene00169551	21ur-8408	piRNA	IV	15093249	15093269	0	0	0	0	0	0
WBGene00047406	21ur-4593	piRNA	IV	15093741	15093761	0	0	0	0	0	0
WBGene00048843	21ur-683	piRNA	IV	15094218	15094238	0	0	0	0	0	0
WBGene00171970	21ur-5897	piRNA	IV	15094350	15094370	0	0	0	0	0	0
WBGene00168496	21ur-6880	piRNA	IV	15094676	15094696	0	0	0	0	0	0
WBGene00165119	21ur-15553	piRNA	IV	15094800	15094820	0	0	0	0	0	0
WBGene00050123	21ur-3460	piRNA	IV	15094948	15094968	0	0	0	0	0	0
WBGene00046723	21ur-2531	piRNA	IV	15095301	15095321	0	0	0	0	0	0
WBGene00166958	21ur-11304	piRNA	IV	15095501	15095521	0	0	0	0	0	0
WBGene00170597	21ur-7442	piRNA	IV	15095502	15095522	0	0	0	0	0	0
WBGene00166755	21ur-5760	piRNA	IV	15095834	15095854	0	0	0	0	0	0
WBGene00235107	Y41E3.465	ncRNA	IV	15096097	15096299	0	0	0	0	0	0
WBGene00172210	21ur-10221	piRNA	IV	15096543	15096563	0	0	0	0	0	0
WBGene00169753	21ur-10025	piRNA	IV	15097132	15097152	0	0	0	0	0	0
WBGene00170681	21ur-6889	piRNA	IV	15097133	15097153	0	0	0	0	0	0
WBGene00171170	21ur-15331	piRNA	IV	15097134	15097154	0	0	0	0	0	0
WBGene00167656	21ur-14746	piRNA	IV	15097498	15097518	0	0	0	0	0	0
WBGene00168389	21ur-14126	piRNA	IV	15097654	15097674	0	0	0	0	0	0
WBGene00174243	21ur-8853	piRNA	IV	15097655	15097675	0	0	0	0	0	0
WBGene00170328	21ur-10211	piRNA	IV	15097658	15097678	0	0	0	0	0	0
WBGene00049315	21ur-2004	piRNA	IV	15097680	15097700	0	0	0	0	0	0
WBGene00166328	21ur-7979	piRNA	IV	15097950	15097970	0	0	0	0	0	0
WBGene00047362	21ur-124	piRNA	IV	15097953	15097973	0	0	0	0	0	0
WBGene00173114	21ur-13944	piRNA	IV	15098119	15098139	0	0	0	0	0	0
WBGene00172149	21ur-8427	piRNA	IV	15098459	15098479	0	0	0	0	0	0
WBGene00172236	21ur-14467	piRNA	IV	15098663	15098683	0	0	0	0	0	0
WBGene00168002	21ur-8091	piRNA	IV	15098664	15098684	0	0	0	0	0	0
WBGene00165986	21ur-9778	piRNA	IV	15098666	15098686	0	0	0	0	0	0
WBGene00046470	21ur-4814	piRNA	IV	15098667	15098687	0	0	0	0	0	0
WBGene00168953	21ur-10582	piRNA	IV	15099082	15099102	0	0	0	0	0	0
WBGene00173289	21ur-6468	piRNA	IV	15099083	15099103	0	0	0	0	0	0
WBGene00046959	21ur-607	piRNA	IV	15099164	15099184	0	0	0	0	0	0
WBGene00170076	21ur-14284	piRNA	IV	15099165	15099185	0	0	0	0	0	0
WBGene00172504	21ur-6192	piRNA	IV	15099167	15099187	0	0	0	0	0	0
WBGene00168578	21ur-8338	piRNA	IV	15099527	15099547	0	0	0	0	0	0
WBGene00045666	21ur-3306	piRNA	IV	15099528	15099548	0	0	0	0	0	0
WBGene00045618	21ur-3525	piRNA	IV	15099767	15099787	0	0	0	0	0	0
WBGene00167524	21ur-13963	piRNA	IV	15100007	15100027	0	0	0	0	0	0
WBGene00167674	21ur-7493	piRNA	IV	15100209	15100229	0	0	0	0	0	0
WBGene00170815	21ur-12939	piRNA	IV	15100539	15100559	0	0	0	0	0	0
WBGene00170631	21ur-13742	piRNA	IV	15100715	15100735	0	0	0	0	0	0
WBGene00167514	21ur-12129	piRNA	IV	15101233	15101253	0	0	0	0	0	0
WBGene00046253	21ur-5384	piRNA	IV	15101237	15101257	0	0	0	0	0	0
WBGene00170797	21ur-8228	piRNA	IV	15101538	15101558	0	0	0	0	0	0
WBGene00045523	21ur-4900	piRNA	IV	15101897	15101917	0	0	0	0	0	0
WBGene00169258	21ur-12500	piRNA	IV	15101967	15101987	0	0	0	0	0	0
WBGene00046062	21ur-3336	piRNA	IV	15102451	15102471	0	0	0	0	0	0
WBGene00048148	21ur-935	piRNA	IV	15102874	15102894	0	0	0	0	0	0
WBGene00045832	21ur-1037	piRNA	IV	15102993	15103013	0	0	0	0	0	0
WBGene00048709	21ur-4503	piRNA	IV	15103103	15103123	0	0	0	0	0	0
WBGene00048529	21ur-5286	piRNA	IV	15103483	15103503	0	0	0	0	0	0
WBGene00172667	21ur-5539	piRNA	IV	15103484	15103504	0	0	0	0	0	0
WBGene00010950	srt-44	protein_coding	IV	15103629	15106483	1	0	0	0	2	0
WBGene00165685	21ur-9479	piRNA	IV	15103642	15103662	0	0	0	0	0	0
WBGene00050524	21ur-2942	piRNA	IV	15104042	15104062	0	0	0	0	0	0
WBGene00169137	21ur-12586	piRNA	IV	15104857	15104877	0	0	0	0	0	0
WBGene00047434	21ur-2807	piRNA	IV	15104858	15104878	0	0	0	0	0	0
WBGene00170203	21ur-11735	piRNA	IV	15104861	15104881	0	0	0	0	0	0
WBGene00172576	21ur-7787	piRNA	IV	15105131	15105151	0	0	0	0	0	0
WBGene00048931	21ur-4105	piRNA	IV	15105280	15105300	0	0	0	0	0	0
WBGene00165150	21ur-11855	piRNA	IV	15105436	15105456	0	0	0	0	0	0
WBGene00045658	21ur-5357	piRNA	IV	15105629	15105649	0	0	0	0	0	0
WBGene00171994	21ur-13381	piRNA	IV	15105838	15105858	0	0	0	0	0	0
WBGene00047824	21ur-1071	piRNA	IV	15105986	15106006	0	0	0	0	0	0
WBGene00049957	21ur-2674	piRNA	IV	15106524	15106544	0	0	0	0	0	0
WBGene00172326	21ur-9313	piRNA	IV	15106720	15106740	0	0	0	0	0	0
WBGene00046780	21ur-5224	piRNA	IV	15106948	15106968	0	0	0	0	0	0
WBGene00170037	21ur-7809	piRNA	IV	15107120	15107140	0	0	0	0	0	0
WBGene00046722	21ur-4914	piRNA	IV	15107123	15107143	0	0	0	0	0	0
WBGene00170073	21ur-6973	piRNA	IV	15107521	15107541	0	0	0	0	0	0
WBGene00049063	21ur-3148	piRNA	IV	15108047	15108067	0	0	0	0	0	0
WBGene00169581	21ur-11454	piRNA	IV	15108048	15108068	0	0	0	0	0	0
WBGene00050742	21ur-3025	piRNA	IV	15108144	15108164	0	0	0	0	0	0
WBGene00172202	21ur-5941	piRNA	IV	15108269	15108289	0	0	0	0	0	0
WBGene00168795	21ur-5712	piRNA	IV	15108399	15108419	0	0	0	0	0	0
WBGene00010951	M199.2	protein_coding	IV	15108775	15110929	103	258	162	166	227	196
WBGene00166036	21ur-13502	piRNA	IV	15110616	15110636	0	0	0	0	0	0
WBGene00165118	21ur-6403	piRNA	IV	15110619	15110639	0	0	0	0	0	0
WBGene00166624	21ur-10306	piRNA	IV	15110877	15110897	0	0	0	0	0	0
WBGene00050463	21ur-4159	piRNA	IV	15110878	15110898	0	0	0	0	0	0
WBGene00169491	21ur-5592	piRNA	IV	15110881	15110901	0	0	0	0	0	0
WBGene00048938	21ur-130	piRNA	IV	15111259	15111279	0	0	1	0	0	0
WBGene00166095	21ur-15318	piRNA	IV	15111465	15111485	0	0	0	0	0	0
WBGene00049053	21ur-3893	piRNA	IV	15111466	15111486	0	0	0	0	0	0
WBGene00050815	21ur-3991	piRNA	IV	15111578	15111598	0	0	0	0	0	0
WBGene00049695	21ur-30	piRNA	IV	15111869	15111889	0	0	0	0	0	0
WBGene00049775	21ur-2520	piRNA	IV	15112147	15112167	0	0	0	0	0	0
WBGene00050667	21ur-4598	piRNA	IV	15112390	15112410	0	0	0	0	0	0
WBGene00219395	M199.134	protein_coding	IV	15112931	15113217	0	2	0	0	2	6
WBGene00047939	21ur-5204	piRNA	IV	15113352	15113372	0	0	0	0	0	0
WBGene00166750	21ur-6608	piRNA	IV	15113475	15113495	0	0	0	0	0	0
WBGene00172192	21ur-13498	piRNA	IV	15113566	15113586	0	0	0	0	0	0
WBGene00049785	21ur-3709	piRNA	IV	15113953	15113973	0	0	0	0	0	0
WBGene00255545	M199.135	protein_coding	IV	15114624	15114773	0	0	0	0	0	0
WBGene00048166	21ur-96	piRNA	IV	15114862	15114882	0	0	0	0	0	0
WBGene00170441	21ur-10949	piRNA	IV	15115331	15115351	0	0	0	0	0	0
WBGene00046332	21ur-3261	piRNA	IV	15115332	15115352	0	0	0	0	0	0
WBGene00171319	21ur-8680	piRNA	IV	15115335	15115355	0	0	0	0	0	0
WBGene00010952	clec-188	pseudogene	IV	15115569	15117823	0	0	0	0	0	0
WBGene00165108	21ur-7545	piRNA	IV	15116261	15116281	0	0	0	0	0	0
WBGene00172312	21ur-11199	piRNA	IV	15116839	15116859	0	0	0	0	0	0
WBGene00047947	21ur-5195	piRNA	IV	15116919	15116939	0	0	0	0	0	0
WBGene00048903	21ur-4744	piRNA	IV	15116922	15116942	0	0	0	0	0	0
WBGene00169943	21ur-14496	piRNA	IV	15117047	15117067	0	0	0	0	0	0
WBGene00047421	21ur-3248	piRNA	IV	15117048	15117068	0	0	0	0	0	0
WBGene00168613	21ur-8783	piRNA	IV	15117408	15117428	0	0	0	0	0	0
WBGene00171129	21ur-5727	piRNA	IV	15117488	15117508	0	0	0	0	0	0
WBGene00171320	21ur-11889	piRNA	IV	15117489	15117509	0	0	0	0	0	0
WBGene00169423	21ur-9605	piRNA	IV	15117983	15118003	0	0	0	0	0	0
WBGene00049328	21ur-2818	piRNA	IV	15117984	15118004	0	0	0	0	0	0
WBGene00050453	21ur-2660	piRNA	IV	15118038	15118058	0	0	0	0	0	0
WBGene00166590	21ur-15351	piRNA	IV	15118302	15118322	0	0	0	0	0	0
WBGene00046328	21ur-456	piRNA	IV	15118472	15118492	0	0	0	0	0	0
WBGene00255546	M199.136	protein_coding	IV	15118690	15120241	0	0	0	0	0	0
WBGene00165319	21ur-8046	piRNA	IV	15119561	15119581	0	0	0	0	0	0
WBGene00010954	clec-189	protein_coding	IV	15120837	15122548	0	0	0	0	0	0
WBGene00049229	21ur-3932	piRNA	IV	15122213	15122233	0	0	0	0	0	0
WBGene00169206	21ur-9592	piRNA	IV	15122216	15122236	0	0	0	0	0	0
WBGene00169015	21ur-13791	piRNA	IV	15122372	15122392	0	0	0	0	0	0
WBGene00169613	21ur-12365	piRNA	IV	15122376	15122396	0	0	0	0	0	0
WBGene00173387	21ur-9810	piRNA	IV	15122630	15122650	0	0	0	0	0	0
WBGene00173781	21ur-12697	piRNA	IV	15122727	15122747	0	0	0	0	0	0
WBGene00046596	21ur-1412	piRNA	IV	15122730	15122750	0	0	0	0	0	0
WBGene00050743	21ur-1510	piRNA	IV	15123054	15123074	0	0	0	0	0	0
WBGene00010955	M199.7	protein_coding	IV	15123182	15124393	0	0	0	0	0	0
WBGene00045850	21ur-2286	piRNA	IV	15124189	15124209	0	0	0	0	0	0
WBGene00010953	clec-190	protein_coding	IV	15124931	15126121	336	621	419	646	932	459
WBGene00174331	21ur-14830	piRNA	IV	15125327	15125347	0	0	0	0	1	0
WBGene00046645	21ur-3208	piRNA	IV	15125779	15125799	0	0	0	0	0	0
WBGene00046908	21ur-5174	piRNA	IV	15126422	15126442	0	0	0	0	0	0
WBGene00165417	21ur-12472	piRNA	IV	15126426	15126446	0	0	0	0	0	0
WBGene00047984	21ur-1159	piRNA	IV	15126604	15126624	0	0	0	0	0	0
WBGene00049030	21ur-4799	piRNA	IV	15126605	15126625	0	0	0	0	0	0
WBGene00047058	21ur-5111	piRNA	IV	15126994	15127014	0	0	0	0	0	0
WBGene00172896	21ur-9456	piRNA	IV	15126995	15127015	0	0	0	0	0	0
WBGene00169947	21ur-8644	piRNA	IV	15127210	15127230	0	0	0	0	0	0
WBGene00172906	21ur-12427	piRNA	IV	15127211	15127231	0	0	0	0	0	0
WBGene00050587	21ur-3916	piRNA	IV	15127430	15127450	0	0	0	0	0	0
WBGene00044998	M199.9	protein_coding	IV	15127446	15127831	33	69	48	72	78	61
WBGene00172581	21ur-14457	piRNA	IV	15128104	15128124	0	0	0	0	0	0
WBGene00165898	21ur-9594	piRNA	IV	15128267	15128287	0	0	0	0	0	0
WBGene00172954	21ur-9998	piRNA	IV	15128283	15128303	0	0	0	0	0	0
WBGene00173342	21ur-7053	piRNA	IV	15128644	15128664	0	0	0	0	0	0
WBGene00169479	21ur-12739	piRNA	IV	15129213	15129233	0	0	0	0	0	0
WBGene00168551	21ur-13856	piRNA	IV	15129214	15129234	0	0	0	0	0	0
WBGene00171058	21ur-15141	piRNA	IV	15129631	15129651	0	0	0	0	0	0
WBGene00000708	col-135	protein_coding	IV	15129655	15131797	147	347	330	392	524	427
WBGene00049334	21ur-4935	piRNA	IV	15132120	15132140	0	0	0	0	0	0
WBGene00174730	21ur-10696	piRNA	IV	15132179	15132199	0	0	0	0	0	0
WBGene00047521	21ur-3362	piRNA	IV	15132685	15132705	0	0	0	0	0	0
WBGene00165471	21ur-7243	piRNA	IV	15133111	15133131	0	0	0	0	0	0
WBGene00048662	21ur-3458	piRNA	IV	15133733	15133753	0	0	0	0	0	0
WBGene00010956	M199.8	protein_coding	IV	15133835	15133999	0	0	0	0	2	3
WBGene00048989	21ur-137	piRNA	IV	15134497	15134517	0	0	0	0	0	0
WBGene00049197	21ur-3650	piRNA	IV	15134921	15134941	0	0	0	0	0	0
WBGene00170751	21ur-14219	piRNA	IV	15134922	15134942	0	0	0	0	0	0
WBGene00047516	21ur-4743	piRNA	IV	15135100	15135120	0	0	0	0	0	0
WBGene00167655	21ur-9316	piRNA	IV	15135588	15135608	0	0	0	0	0	0
WBGene00048949	21ur-2499	piRNA	IV	15135926	15135946	0	0	0	0	0	0
WBGene00049463	21ur-4429	piRNA	IV	15136240	15136260	0	0	0	0	0	0
WBGene00174888	21ur-11958	piRNA	IV	15136594	15136614	0	0	1	0	0	0
WBGene00170095	21ur-11256	piRNA	IV	15136750	15136770	0	0	0	0	0	0
WBGene00050775	21ur-2214	piRNA	IV	15136751	15136771	0	0	0	0	0	0
WBGene00049570	21ur-5386	piRNA	IV	15136997	15137017	0	0	0	0	0	0
WBGene00049764	21ur-4328	piRNA	IV	15137000	15137020	0	0	0	0	0	0
WBGene00046579	21ur-4014	piRNA	IV	15137220	15137240	0	0	0	0	0	0
WBGene00168328	21ur-6925	piRNA	IV	15137223	15137243	0	0	0	0	0	0
WBGene00049000	21ur-3830	piRNA	IV	15137553	15137573	0	0	0	0	0	0
WBGene00046500	21ur-396	piRNA	IV	15137752	15137772	0	0	0	0	0	0
WBGene00050668	21ur-625	piRNA	IV	15137755	15137775	0	0	0	0	0	0
WBGene00165721	21ur-7126	piRNA	IV	15138028	15138048	0	0	0	0	0	0
WBGene00172685	21ur-10550	piRNA	IV	15138595	15138615	0	0	0	0	0	0
WBGene00049573	21ur-2276	piRNA	IV	15138838	15138858	0	0	0	0	0	0
WBGene00005208	srg-51	protein_coding	IV	15139098	15140932	0	0	1	1	4	1
WBGene00167761	21ur-10262	piRNA	IV	15139178	15139198	0	0	0	0	0	0
WBGene00172147	21ur-5952	piRNA	IV	15139181	15139201	0	0	0	0	0	0
WBGene00174669	21ur-6384	piRNA	IV	15139285	15139305	0	0	0	0	0	0
WBGene00172785	21ur-9800	piRNA	IV	15139286	15139306	0	0	0	0	0	0
WBGene00168043	21ur-5631	piRNA	IV	15139837	15139857	0	0	0	0	0	0
WBGene00173797	21ur-6346	piRNA	IV	15140210	15140230	0	0	0	0	0	0
WBGene00047101	21ur-2874	piRNA	IV	15140446	15140466	0	0	0	0	0	0
WBGene00167838	21ur-5845	piRNA	IV	15140933	15140953	0	0	0	0	0	0
WBGene00169752	21ur-14502	piRNA	IV	15140991	15141011	0	0	0	0	0	0
WBGene00169796	21ur-9233	piRNA	IV	15141212	15141232	0	0	0	0	0	0
WBGene00045815	21ur-1284	piRNA	IV	15141300	15141320	0	0	0	0	0	0
WBGene00170025	21ur-13641	piRNA	IV	15141474	15141494	0	0	0	0	0	0
WBGene00049102	21ur-5317	piRNA	IV	15141770	15141790	0	0	0	0	0	0
WBGene00170558	21ur-14063	piRNA	IV	15142054	15142074	0	0	0	0	0	0
WBGene00169718	21ur-15577	piRNA	IV	15142657	15142677	0	0	0	0	0	0
WBGene00048502	21ur-5316	piRNA	IV	15142658	15142678	0	0	0	0	0	0
WBGene00045730	21ur-1475	piRNA	IV	15142661	15142681	0	0	0	0	0	0
WBGene00049329	21ur-2198	piRNA	IV	15142662	15142682	0	0	0	0	0	0
WBGene00166812	21ur-7537	piRNA	IV	15142760	15142780	0	0	0	0	0	0
WBGene00045836	21ur-678	piRNA	IV	15142846	15142866	0	0	0	0	0	0
WBGene00165398	21ur-8979	piRNA	IV	15143283	15143303	0	0	0	0	0	0
WBGene00166035	21ur-9763	piRNA	IV	15143284	15143304	0	0	0	0	0	0
WBGene00048572	21ur-4677	piRNA	IV	15143405	15143425	0	0	0	0	0	0
WBGene00170302	21ur-12690	piRNA	IV	15143619	15143639	0	0	0	0	0	0
WBGene00167218	21ur-5569	piRNA	IV	15143620	15143640	0	0	0	0	0	0
WBGene00173030	21ur-8339	piRNA	IV	15143771	15143791	0	0	0	0	0	0
WBGene00006138	str-78	protein_coding	IV	15143773	15147204	0	0	0	0	0	0
WBGene00169976	21ur-10858	piRNA	IV	15144120	15144140	0	0	0	0	0	0
WBGene00050781	21ur-5270	piRNA	IV	15144227	15144247	0	0	0	0	0	0
WBGene00046013	21ur-5021	piRNA	IV	15144586	15144606	0	0	0	0	0	0
WBGene00165909	21ur-6636	piRNA	IV	15144822	15144842	0	0	0	0	0	0
WBGene00174194	21ur-10642	piRNA	IV	15144825	15144845	0	0	0	0	0	0
WBGene00045621	21ur-5452	piRNA	IV	15144960	15144980	0	0	0	0	0	0
WBGene00165501	21ur-7694	piRNA	IV	15144963	15144983	0	0	0	0	0	0
WBGene00045695	21ur-4519	piRNA	IV	15145087	15145107	0	0	0	0	0	0
WBGene00170496	21ur-10488	piRNA	IV	15145547	15145567	0	0	0	0	0	0
WBGene00049819	21ur-4165	piRNA	IV	15145950	15145970	0	0	0	0	0	0
WBGene00048048	21ur-519	piRNA	IV	15146170	15146190	0	0	0	0	0	0
WBGene00170908	21ur-10194	piRNA	IV	15146171	15146191	0	0	0	0	0	0
WBGene00173563	21ur-9169	piRNA	IV	15146367	15146387	0	0	0	0	0	0
WBGene00173455	21ur-14384	piRNA	IV	15146592	15146612	0	0	0	0	0	0
WBGene00046258	21ur-654	piRNA	IV	15146595	15146615	0	0	0	0	0	0
WBGene00169911	21ur-12223	piRNA	IV	15146785	15146805	0	0	0	0	0	0
WBGene00169439	21ur-13388	piRNA	IV	15147352	15147372	0	0	0	0	0	0
WBGene00172668	21ur-10499	piRNA	IV	15147353	15147373	0	0	0	0	0	0
WBGene00050284	21ur-997	piRNA	IV	15147357	15147377	0	0	0	0	0	0
WBGene00050332	21ur-812	piRNA	IV	15147517	15147537	0	0	0	0	0	0
WBGene00171996	21ur-11195	piRNA	IV	15148571	15148591	0	0	0	0	0	0
WBGene00046164	21ur-5001	piRNA	IV	15148572	15148592	0	0	0	0	0	0
WBGene00174387	21ur-10552	piRNA	IV	15148573	15148593	0	0	0	0	0	0
WBGene00165053	21ur-8229	piRNA	IV	15149366	15149386	0	0	0	0	0	0
WBGene00048896	21ur-2125	piRNA	IV	15149367	15149387	0	0	0	0	0	0
WBGene00050330	21ur-5060	piRNA	IV	15149805	15149825	0	0	0	0	0	0
WBGene00165169	21ur-10193	piRNA	IV	15150519	15150539	0	0	0	0	0	0
WBGene00048015	21ur-609	piRNA	IV	15150520	15150540	0	0	0	0	0	0
WBGene00045878	21ur-4669	piRNA	IV	15150721	15150741	0	0	0	0	0	0
WBGene00050058	21ur-3308	piRNA	IV	15150875	15150895	0	0	0	0	0	0
WBGene00167013	21ur-5785	piRNA	IV	15151157	15151177	0	0	0	0	0	0
WBGene00170764	21ur-7486	piRNA	IV	15151158	15151178	0	0	0	0	0	0
WBGene00174704	21ur-7830	piRNA	IV	15151350	15151370	0	0	0	0	0	0
WBGene00168005	21ur-14937	piRNA	IV	15151356	15151376	0	0	0	0	0	0
WBGene00045721	21ur-1126	piRNA	IV	15151533	15151553	0	0	0	0	0	0
WBGene00047807	21ur-638	piRNA	IV	15151818	15151838	0	0	0	0	0	0
WBGene00171959	21ur-11760	piRNA	IV	15151821	15151841	0	0	0	0	0	0
WBGene00047915	21ur-1267	piRNA	IV	15152013	15152033	0	0	0	0	0	0
WBGene00049851	21ur-1848	piRNA	IV	15152392	15152412	0	0	0	0	0	0
WBGene00048179	21ur-749	piRNA	IV	15152395	15152415	0	0	0	0	0	0
WBGene00172850	21ur-7214	piRNA	IV	15152396	15152416	0	0	0	0	0	0
WBGene00174779	21ur-13764	piRNA	IV	15152472	15152492	0	0	0	0	0	0
WBGene00172547	21ur-14653	piRNA	IV	15155205	15155225	0	0	0	0	0	0
WBGene00172226	21ur-10738	piRNA	IV	15155213	15155233	0	0	0	0	0	0
WBGene00049831	21ur-3787	piRNA	IV	15155380	15155400	0	0	0	0	0	0
WBGene00166116	21ur-15694	piRNA	IV	15155685	15155705	0	0	0	0	0	0
WBGene00170415	21ur-6583	piRNA	IV	15155686	15155706	0	0	0	0	0	0
WBGene00171030	21ur-15631	piRNA	IV	15155829	15155849	0	0	0	0	0	0
WBGene00169679	21ur-10755	piRNA	IV	15155832	15155852	0	0	0	0	0	0
WBGene00171047	21ur-6119	piRNA	IV	15155999	15156019	0	0	0	0	0	0
WBGene00174186	21ur-8292	piRNA	IV	15156348	15156368	0	0	0	0	0	0
WBGene00012742	Y40H7A.2	protein_coding	IV	15156655	15158984	0	0	2	0	0	0
WBGene00047022	21ur-4342	piRNA	IV	15160544	15160564	0	0	0	0	0	0
WBGene00046792	21ur-1265	piRNA	IV	15160807	15160827	0	0	0	0	0	0
WBGene00046348	21ur-342	piRNA	IV	15160810	15160830	0	0	0	0	0	0
WBGene00012743	Y40H7A.3	protein_coding	IV	15161132	15164928	0	0	0	0	0	1
WBGene00046229	21ur-4699	piRNA	IV	15161495	15161515	0	0	0	0	0	0
WBGene00047913	21ur-3627	piRNA	IV	15162814	15162834	0	0	0	0	0	0
WBGene00048728	21ur-570	piRNA	IV	15162817	15162837	0	0	0	0	0	0
WBGene00048840	21ur-3800	piRNA	IV	15163084	15163104	0	0	0	0	0	0
WBGene00050785	21ur-2178	piRNA	IV	15163087	15163107	0	0	0	0	0	0
WBGene00049663	21ur-5272	piRNA	IV	15163176	15163196	0	0	0	0	0	0
WBGene00047714	21ur-1538	piRNA	IV	15163277	15163297	0	0	0	0	0	0
WBGene00047945	21ur-1449	piRNA	IV	15163617	15163637	0	0	0	0	0	0
WBGene00166329	21ur-11402	piRNA	IV	15163618	15163638	0	0	0	0	0	0
WBGene00050352	21ur-2936	piRNA	IV	15164064	15164084	0	0	0	0	0	0
WBGene00049122	21ur-693	piRNA	IV	15164560	15164580	0	0	0	0	0	0
WBGene00046302	21ur-2374	piRNA	IV	15164703	15164723	0	0	0	0	0	0
WBGene00169435	21ur-7823	piRNA	IV	15165211	15165231	0	0	0	0	0	0
WBGene00003306	mir-78	miRNA	IV	15165647	15165742	0	0	0	0	0	0
WBGene00165189	21ur-10414	piRNA	IV	15165704	15165724	0	0	0	0	0	0
WBGene00167526	21ur-9780	piRNA	IV	15165706	15165726	0	0	0	0	0	0
WBGene00045671	21ur-1935	piRNA	IV	15165777	15165797	0	0	0	0	0	0
WBGene00173180	21ur-10635	piRNA	IV	15165778	15165798	0	0	0	0	0	0
WBGene00167203	21ur-14536	piRNA	IV	15165800	15165820	0	0	0	0	0	0
WBGene00168754	21ur-9765	piRNA	IV	15165801	15165821	0	0	0	0	0	0
WBGene00046693	21ur-3249	piRNA	IV	15166094	15166114	0	0	0	0	0	0
WBGene00172108	21ur-8236	piRNA	IV	15166097	15166117	0	0	0	0	0	0
WBGene00167382	21ur-7362	piRNA	IV	15167774	15167794	0	0	0	0	0	0
WBGene00050227	21ur-910	piRNA	IV	15167777	15167797	0	0	0	0	0	0
WBGene00012744	Y40H7A.4	protein_coding	IV	15167794	15175537	4	17	9	19	24	23
WBGene00173906	21ur-8970	piRNA	IV	15168165	15168185	0	0	0	1	0	0
WBGene00172138	21ur-12854	piRNA	IV	15168859	15168879	0	0	0	0	0	0
WBGene00172993	21ur-15012	piRNA	IV	15168944	15168964	0	0	0	0	0	0
WBGene00045875	21ur-58	piRNA	IV	15168947	15168967	0	0	0	0	0	0
WBGene00050199	21ur-4782	piRNA	IV	15169048	15169068	0	0	0	0	0	0
WBGene00048811	21ur-2617	piRNA	IV	15170820	15170840	0	0	0	0	0	0
WBGene00048017	21ur-3361	piRNA	IV	15171350	15171370	0	0	0	0	0	0
WBGene00166949	21ur-13073	piRNA	IV	15171422	15171442	0	0	0	0	0	0
WBGene00165006	21ur-10780	piRNA	IV	15171423	15171443	0	0	0	0	0	0
WBGene00046271	21ur-1762	piRNA	IV	15171426	15171446	0	0	0	0	0	0
WBGene00172113	21ur-13739	piRNA	IV	15171587	15171607	0	0	0	0	0	0
WBGene00169477	21ur-7047	piRNA	IV	15171590	15171610	0	0	0	0	0	0
WBGene00048733	21ur-4702	piRNA	IV	15171819	15171839	0	0	0	0	0	0
WBGene00174578	21ur-12543	piRNA	IV	15171820	15171840	0	0	0	0	0	0
WBGene00170332	21ur-10628	piRNA	IV	15171850	15171870	0	0	0	0	0	0
WBGene00045629	21ur-2914	piRNA	IV	15172097	15172117	0	0	0	0	0	0
WBGene00165020	21ur-10381	piRNA	IV	15172098	15172118	0	0	0	0	0	0
WBGene00048411	21ur-3105	piRNA	IV	15172650	15172670	0	0	0	0	0	0
WBGene00050755	21ur-5390	piRNA	IV	15172723	15172743	0	0	0	0	0	0
WBGene00168612	21ur-6183	piRNA	IV	15173300	15173320	0	0	0	0	0	0
WBGene00049117	21ur-4649	piRNA	IV	15173447	15173467	0	0	0	0	0	0
WBGene00173120	21ur-9497	piRNA	IV	15173450	15173470	0	0	0	0	0	0
WBGene00049576	21ur-4635	piRNA	IV	15173754	15173774	0	0	0	0	0	0
WBGene00172747	21ur-14489	piRNA	IV	15173755	15173775	0	0	0	0	0	0
WBGene00164992	21ur-9698	piRNA	IV	15173995	15174015	0	0	0	0	0	0
WBGene00049269	21ur-174	piRNA	IV	15173998	15174018	0	0	0	0	0	0
WBGene00169821	21ur-5586	piRNA	IV	15174208	15174228	0	0	0	0	0	0
WBGene00165424	21ur-12148	piRNA	IV	15174209	15174229	0	0	0	0	0	0
WBGene00174623	21ur-10252	piRNA	IV	15174575	15174595	0	0	0	0	0	0
WBGene00046790	21ur-2639	piRNA	IV	15174576	15174596	0	0	0	0	0	0
WBGene00172183	21ur-13478	piRNA	IV	15174579	15174599	0	0	0	0	0	0
WBGene00165362	21ur-12343	piRNA	IV	15174582	15174602	0	0	0	0	0	0
WBGene00047197	21ur-5335	piRNA	IV	15174994	15175014	0	0	0	0	0	0
WBGene00169758	21ur-8616	piRNA	IV	15175377	15175397	0	0	0	0	0	0
WBGene00173321	21ur-7089	piRNA	IV	15175378	15175398	0	0	0	0	0	0
WBGene00045802	21ur-1687	piRNA	IV	15175888	15175908	0	0	0	0	0	0
WBGene00167387	21ur-9516	piRNA	IV	15175911	15175931	0	0	0	0	0	0
WBGene00049423	21ur-4444	piRNA	IV	15176139	15176159	0	0	0	0	0	0
WBGene00174921	21ur-11327	piRNA	IV	15176348	15176368	0	0	0	0	0	0
WBGene00167405	21ur-10917	piRNA	IV	15176352	15176372	0	0	0	0	0	0
WBGene00049898	21ur-4187	piRNA	IV	15176736	15176756	0	0	0	0	0	0
WBGene00045018	Y40H7A.14	pseudogene	IV	15176749	15177089	0	0	0	0	0	0
WBGene00165761	21ur-14722	piRNA	IV	15176868	15176888	0	0	0	0	0	0
WBGene00165465	21ur-9917	piRNA	IV	15176932	15176952	0	0	0	0	0	0
WBGene00047090	21ur-3447	piRNA	IV	15177093	15177113	0	0	0	0	0	0
WBGene00048539	21ur-2880	piRNA	IV	15177551	15177571	0	0	0	0	0	0
WBGene00045834	21ur-552	piRNA	IV	15177672	15177692	0	0	0	0	0	0
WBGene00165945	21ur-13375	piRNA	IV	15177764	15177784	0	0	0	0	0	0
WBGene00047056	21ur-1732	piRNA	IV	15177767	15177787	0	0	0	0	0	0
WBGene00049789	21ur-2761	piRNA	IV	15178080	15178100	0	0	0	0	0	0
WBGene00165266	21ur-9163	piRNA	IV	15178475	15178495	0	0	0	0	0	0
WBGene00047765	21ur-2775	piRNA	IV	15178594	15178614	0	0	0	0	0	0
WBGene00167920	21ur-7200	piRNA	IV	15178608	15178628	0	0	0	0	0	0
WBGene00166400	21ur-7168	piRNA	IV	15178611	15178631	0	0	0	0	0	0
WBGene00046560	21ur-2143	piRNA	IV	15179130	15179150	0	0	0	0	0	0
WBGene00050383	21ur-3930	piRNA	IV	15179134	15179154	0	0	0	0	0	0
WBGene00050514	21ur-472	piRNA	IV	15179230	15179250	0	0	0	0	0	0
WBGene00170889	21ur-12068	piRNA	IV	15179231	15179251	0	0	0	0	0	0
WBGene00046019	21ur-1857	piRNA	IV	15179302	15179322	0	0	0	0	0	0
WBGene00172475	21ur-12671	piRNA	IV	15179303	15179323	0	0	0	0	0	0
WBGene00173126	21ur-11096	piRNA	IV	15179590	15179610	0	0	0	0	0	0
WBGene00005101	srd-23	protein_coding	IV	15179915	15182999	1	0	1	1	1	3
WBGene00168287	21ur-6802	piRNA	IV	15180039	15180059	0	0	0	0	0	0
WBGene00165029	21ur-9824	piRNA	IV	15180205	15180225	0	0	0	0	0	0
WBGene00046699	21ur-1396	piRNA	IV	15180209	15180229	0	0	0	0	0	0
WBGene00049291	21ur-412	piRNA	IV	15180516	15180536	0	0	0	0	0	0
WBGene00170336	21ur-8506	piRNA	IV	15180519	15180539	0	0	0	0	0	0
WBGene00046388	21ur-5106	piRNA	IV	15180632	15180652	0	0	0	0	0	0
WBGene00168268	21ur-11080	piRNA	IV	15180633	15180653	0	0	0	0	0	0
WBGene00046905	21ur-1397	piRNA	IV	15180636	15180656	0	0	0	0	0	0
WBGene00171104	21ur-9382	piRNA	IV	15180747	15180767	0	0	0	0	0	0
WBGene00168070	21ur-5638	piRNA	IV	15180936	15180956	0	0	0	0	0	0
WBGene00167038	21ur-9249	piRNA	IV	15181083	15181103	0	0	0	0	0	0
WBGene00174363	21ur-6676	piRNA	IV	15181502	15181522	0	0	0	0	0	0
WBGene00169017	21ur-8336	piRNA	IV	15181656	15181676	0	0	0	0	0	0
WBGene00167784	21ur-14170	piRNA	IV	15181657	15181677	0	0	0	0	0	0
WBGene00170896	21ur-12840	piRNA	IV	15182596	15182616	0	0	0	0	0	0
WBGene00045570	21ur-422	piRNA	IV	15182599	15182619	0	0	0	0	0	0
WBGene00046848	21ur-68	piRNA	IV	15183020	15183040	0	0	0	0	0	0
WBGene00166845	21ur-14156	piRNA	IV	15183021	15183041	0	0	0	0	0	0
WBGene00199907	Y40H7A.308	ncRNA	IV	15187338	15187429	0	0	0	0	0	0
WBGene00014570	Y40H7A.t1	tRNA	IV	15187344	15187415	0	0	0	0	0	0
WBGene00202309	Y40H7A.309	ncRNA	IV	15187643	15187733	0	0	0	0	0	0
WBGene00014571	Y40H7A.t2	tRNA	IV	15187654	15187725	0	0	0	0	0	0
WBGene00220149	Y40H7A.310	ncRNA	IV	15188019	15188094	0	0	0	0	0	0
WBGene00165105	21ur-6752	piRNA	IV	15191402	15191422	0	0	0	0	0	0
WBGene00165301	21ur-14327	piRNA	IV	15191403	15191423	0	0	0	0	0	0
WBGene00169256	21ur-7912	piRNA	IV	15191606	15191626	0	0	0	0	0	0
WBGene00172396	21ur-8303	piRNA	IV	15191648	15191668	0	0	0	0	0	0
WBGene00172003	21ur-10847	piRNA	IV	15192024	15192044	0	0	0	0	0	0
WBGene00168080	21ur-15249	piRNA	IV	15192232	15192252	0	0	0	0	0	0
WBGene00005056	sra-30	protein_coding	IV	15192299	15203023	0	2	0	3	1	0
WBGene00170168	21ur-13455	piRNA	IV	15192644	15192664	0	0	0	0	0	0
WBGene00167540	21ur-11907	piRNA	IV	15192646	15192666	0	0	0	0	0	0
WBGene00047785	21ur-4607	piRNA	IV	15192647	15192667	0	0	0	0	0	0
WBGene00167622	21ur-9363	piRNA	IV	15192976	15192996	0	0	0	0	0	0
WBGene00047897	21ur-3532	piRNA	IV	15192977	15192997	0	0	0	0	0	0
WBGene00169612	21ur-12823	piRNA	IV	15193056	15193076	0	0	0	0	0	0
WBGene00050488	21ur-1622	piRNA	IV	15193286	15193306	0	0	0	0	0	0
WBGene00165175	21ur-5669	piRNA	IV	15193369	15193389	0	0	0	0	2	0
WBGene00170822	21ur-15534	piRNA	IV	15194327	15194347	0	0	0	0	0	0
WBGene00045065	Y40H7A.15	pseudogene	IV	15194534	15195852	0	0	0	0	0	0
WBGene00167573	21ur-6159	piRNA	IV	15196667	15196687	0	0	0	0	0	0
WBGene00165263	21ur-5525	piRNA	IV	15196668	15196688	0	0	0	0	0	0
WBGene00174189	21ur-10225	piRNA	IV	15196830	15196850	0	0	0	0	0	0
WBGene00174296	21ur-8013	piRNA	IV	15196834	15196854	0	0	0	0	0	0
WBGene00167117	21ur-8948	piRNA	IV	15196835	15196855	0	0	0	0	0	0
WBGene00170219	21ur-9964	piRNA	IV	15196954	15196974	0	0	0	0	0	0
WBGene00173543	21ur-15220	piRNA	IV	15197275	15197295	0	0	0	0	0	0
WBGene00049862	21ur-402	piRNA	IV	15197278	15197298	0	0	0	0	0	0
WBGene00012745	Y40H7A.7	pseudogene	IV	15198065	15199539	6	16	7	3	7	0
WBGene00172317	21ur-7691	piRNA	IV	15203211	15203231	0	0	0	0	0	0
WBGene00168353	21ur-13813	piRNA	IV	15203216	15203236	0	0	0	0	0	0
WBGene00170768	21ur-8716	piRNA	IV	15203722	15203742	0	0	0	0	0	0
WBGene00167026	21ur-7030	piRNA	IV	15203878	15203898	0	0	0	0	0	0
WBGene00048991	21ur-3624	piRNA	IV	15204431	15204451	0	0	0	0	0	0
WBGene00050338	21ur-4822	piRNA	IV	15204432	15204452	0	0	0	0	0	0
WBGene00049923	21ur-2477	piRNA	IV	15204772	15204792	0	0	0	0	0	0
WBGene00049253	21ur-1882	piRNA	IV	15204773	15204793	0	0	0	0	0	0
WBGene00168223	21ur-15280	piRNA	IV	15205079	15205099	0	0	0	0	0	0
WBGene00048504	21ur-3956	piRNA	IV	15205385	15205405	0	0	0	0	0	0
WBGene00169709	21ur-5781	piRNA	IV	15205495	15205515	0	0	0	0	0	0
WBGene00167350	21ur-6258	piRNA	IV	15205952	15205972	0	0	0	0	0	0
WBGene00166121	21ur-11166	piRNA	IV	15206000	15206020	0	0	0	0	0	0
WBGene00046089	21ur-2171	piRNA	IV	15206003	15206023	0	0	0	0	0	0
WBGene00077755	Y40H7A.147	pseudogene	IV	15206184	15206347	0	0	0	0	0	0
WBGene00168514	21ur-7391	piRNA	IV	15206698	15206718	0	0	0	0	0	0
WBGene00166803	21ur-13805	piRNA	IV	15206700	15206720	0	0	0	0	0	0
WBGene00173767	21ur-8419	piRNA	IV	15206701	15206721	0	0	0	0	0	0
WBGene00050428	21ur-2497	piRNA	IV	15206858	15206878	0	0	0	0	0	0
WBGene00174110	21ur-8167	piRNA	IV	15206869	15206889	0	0	0	0	0	0
WBGene00168641	21ur-5820	piRNA	IV	15206872	15206892	0	0	0	0	0	0
WBGene00046122	21ur-4738	piRNA	IV	15207231	15207251	0	0	0	0	0	0
WBGene00048569	21ur-4113	piRNA	IV	15207406	15207426	0	0	0	0	0	0
WBGene00173163	21ur-14444	piRNA	IV	15207407	15207427	0	0	0	0	0	0
WBGene00012746	Y40H7A.9	pseudogene	IV	15207497	15207894	0	0	0	0	0	0
WBGene00049620	21ur-1059	piRNA	IV	15207886	15207906	0	0	0	0	0	0
WBGene00049065	21ur-3715	piRNA	IV	15208042	15208062	0	0	0	0	0	0
WBGene00049440	21ur-4602	piRNA	IV	15208045	15208065	0	0	0	0	0	0
WBGene00167064	21ur-12035	piRNA	IV	15208283	15208303	0	0	0	0	0	0
WBGene00045616	21ur-344	piRNA	IV	15208441	15208461	0	0	0	0	0	0
WBGene00050791	21ur-2565	piRNA	IV	15208747	15208767	0	0	0	0	0	0
WBGene00169553	21ur-13744	piRNA	IV	15208900	15208920	0	0	0	0	0	0
WBGene00169185	21ur-9101	piRNA	IV	15209108	15209128	0	0	0	0	0	0
WBGene00045786	21ur-1018	piRNA	IV	15209109	15209129	0	0	0	0	0	0
WBGene00173380	21ur-10357	piRNA	IV	15209285	15209305	0	0	0	0	0	0
WBGene00048550	21ur-3925	piRNA	IV	15209629	15209649	1	3	0	0	0	1
WBGene00046007	21ur-4055	piRNA	IV	15209919	15209939	0	1	0	0	0	0
WBGene00049381	21ur-565	piRNA	IV	15210103	15210123	0	0	0	0	0	0
WBGene00012747	Y40H7A.10	protein_coding	IV	15210123	15215597	633	1283	843	1440	2052	1277
WBGene00047929	21ur-5129	piRNA	IV	15210497	15210517	0	0	0	0	0	0
WBGene00050536	21ur-1923	piRNA	IV	15210500	15210520	0	0	0	0	0	0
WBGene00165132	21ur-6107	piRNA	IV	15210523	15210543	0	0	0	0	0	0
WBGene00049674	21ur-5408	piRNA	IV	15210679	15210699	0	0	0	0	1	0
WBGene00171890	21ur-9852	piRNA	IV	15210746	15210766	0	0	0	0	0	0
WBGene00046224	21ur-4164	piRNA	IV	15210872	15210892	0	0	0	0	3	0
WBGene00048590	21ur-1045	piRNA	IV	15210962	15210982	0	1	0	0	0	0
WBGene00049761	21ur-2197	piRNA	IV	15211393	15211413	0	0	0	0	0	0
WBGene00173912	21ur-15632	piRNA	IV	15211396	15211416	0	0	0	0	0	0
WBGene00168364	21ur-11571	piRNA	IV	15211552	15211572	0	0	0	0	0	0
WBGene00167884	21ur-8798	piRNA	IV	15211553	15211573	0	0	0	0	0	0
WBGene00048127	21ur-1543	piRNA	IV	15211555	15211575	0	0	0	0	0	0
WBGene00166110	21ur-6312	piRNA	IV	15211802	15211822	0	0	0	0	0	0
WBGene00169450	21ur-9496	piRNA	IV	15211945	15211965	0	0	1	0	0	0
WBGene00047272	21ur-1217	piRNA	IV	15211948	15211968	0	0	0	0	0	0
WBGene00047167	21ur-3130	piRNA	IV	15212192	15212212	0	0	0	0	0	0
WBGene00172934	21ur-11775	piRNA	IV	15212406	15212426	0	1	0	0	1	0
WBGene00049844	21ur-3334	piRNA	IV	15212550	15212570	0	0	0	0	0	0
WBGene00048677	21ur-5445	piRNA	IV	15214364	15214384	0	0	2	1	0	0
WBGene00170900	21ur-11408	piRNA	IV	15214365	15214385	0	0	0	0	0	0
WBGene00046326	21ur-585	piRNA	IV	15214367	15214387	0	0	0	0	0	0
WBGene00168999	21ur-10758	piRNA	IV	15214541	15214561	0	0	1	0	0	0
WBGene00170305	21ur-8561	piRNA	IV	15214691	15214711	0	0	0	0	0	0
WBGene00171149	21ur-13552	piRNA	IV	15214695	15214715	0	0	0	0	0	0
WBGene00048721	21ur-3992	piRNA	IV	15214892	15214912	1	1	0	0	3	2
WBGene00168544	21ur-14952	piRNA	IV	15215495	15215515	0	0	0	0	1	0
WBGene00048257	21ur-4753	piRNA	IV	15215767	15215787	0	0	0	0	0	0
WBGene00048673	21ur-4970	piRNA	IV	15215978	15215998	0	0	0	0	0	0
WBGene00170451	21ur-9758	piRNA	IV	15216104	15216124	0	0	0	0	0	0
WBGene00046874	21ur-3492	piRNA	IV	15216338	15216358	0	0	0	0	0	0
WBGene00046041	21ur-2213	piRNA	IV	15216501	15216521	0	0	0	0	0	0
WBGene00167913	21ur-14876	piRNA	IV	15216964	15216984	0	0	0	0	0	0
WBGene00047335	21ur-867	piRNA	IV	15216970	15216990	0	0	0	0	0	0
WBGene00172378	21ur-14398	piRNA	IV	15216971	15216991	0	0	0	0	0	0
WBGene00045925	21ur-1172	piRNA	IV	15217207	15217227	0	0	0	0	0	0
WBGene00048536	21ur-2038	piRNA	IV	15217211	15217231	0	0	0	0	0	0
WBGene00166976	21ur-6683	piRNA	IV	15217258	15217278	0	0	0	0	0	0
WBGene00174202	21ur-15330	piRNA	IV	15217559	15217579	0	0	0	0	0	0
WBGene00169819	21ur-7505	piRNA	IV	15217920	15217940	0	0	0	0	0	0
WBGene00047774	21ur-5366	piRNA	IV	15218559	15218579	0	0	0	0	0	0
WBGene00168041	21ur-13209	piRNA	IV	15218562	15218582	0	0	0	0	0	0
WBGene00049609	21ur-1843	piRNA	IV	15218976	15218996	0	0	0	0	0	0
WBGene00167045	21ur-14190	piRNA	IV	15218977	15218997	0	0	0	0	0	0
WBGene00170220	21ur-12291	piRNA	IV	15219046	15219066	0	0	0	0	0	0
WBGene00173863	21ur-14277	piRNA	IV	15219047	15219067	0	0	0	0	0	0
WBGene00050596	21ur-4365	piRNA	IV	15219049	15219069	0	0	0	0	0	0
WBGene00170522	21ur-11772	piRNA	IV	15219258	15219278	0	0	0	0	0	0
WBGene00046817	21ur-2192	piRNA	IV	15219426	15219446	0	0	0	0	0	0
WBGene00173272	21ur-6188	piRNA	IV	15219427	15219447	0	0	0	0	0	0
WBGene00012748	Y40H7A.11	protein_coding	IV	15219545	15220353	4	16	5	20	27	18
WBGene00046324	21ur-2168	piRNA	IV	15220415	15220435	0	0	0	0	0	0
WBGene00047518	21ur-617	piRNA	IV	15220416	15220436	0	0	0	0	0	0
WBGene00165820	21ur-15595	piRNA	IV	15221043	15221063	0	0	0	0	0	0
WBGene00047758	21ur-19	piRNA	IV	15224189	15224209	0	0	0	0	0	0
WBGene00047985	21ur-4446	piRNA	IV	15225448	15225468	0	0	0	0	0	0
WBGene00047517	21ur-575	piRNA	IV	15225453	15225473	0	0	0	0	0	0
WBGene00171938	21ur-11843	piRNA	IV	15227772	15227792	0	0	0	0	0	0
WBGene00169085	21ur-13019	piRNA	IV	15227787	15227807	0	0	0	0	0	0
WBGene00004035	pkd-2	protein_coding	IV	15227814	15234993	16	6	7	3	5	12
WBGene00048093	21ur-1335	piRNA	IV	15228290	15228310	0	0	0	0	0	0
WBGene00173708	21ur-6790	piRNA	IV	15228431	15228451	0	0	0	0	0	0
WBGene00168091	21ur-11926	piRNA	IV	15228432	15228452	0	0	0	0	0	0
WBGene00168609	21ur-7387	piRNA	IV	15228690	15228710	0	0	0	0	0	0
WBGene00049254	21ur-5030	piRNA	IV	15228810	15228830	0	0	0	0	0	0
WBGene00171987	21ur-6846	piRNA	IV	15228880	15228900	0	0	0	0	0	0
WBGene00046477	21ur-2396	piRNA	IV	15229392	15229412	0	0	0	0	0	0
WBGene00048433	21ur-1380	piRNA	IV	15230341	15230361	0	0	0	0	0	0
WBGene00170894	21ur-10837	piRNA	IV	15230344	15230364	0	0	0	0	0	0
WBGene00048837	21ur-3698	piRNA	IV	15230638	15230658	0	0	0	0	0	0
WBGene00170786	21ur-11694	piRNA	IV	15231443	15231463	0	0	0	0	0	0
WBGene00170783	21ur-13037	piRNA	IV	15231445	15231465	0	0	0	0	0	0
WBGene00049002	21ur-4775	piRNA	IV	15231446	15231466	0	0	0	0	0	0
WBGene00171788	21ur-10284	piRNA	IV	15231847	15231867	0	0	0	0	0	0
WBGene00050422	21ur-3541	piRNA	IV	15231848	15231868	0	0	0	0	0	0
WBGene00165822	21ur-12023	piRNA	IV	15232379	15232399	0	0	0	0	0	0
WBGene00049605	21ur-449	piRNA	IV	15232380	15232400	0	0	0	0	0	0
WBGene00050592	21ur-132	piRNA	IV	15232522	15232542	0	0	0	0	0	0
WBGene00046413	21ur-4212	piRNA	IV	15232644	15232664	0	0	0	0	0	0
WBGene00045609	21ur-2932	piRNA	IV	15233513	15233533	0	0	0	0	0	0
WBGene00050236	21ur-3079	piRNA	IV	15233812	15233832	0	0	0	0	0	0
WBGene00049173	21ur-2054	piRNA	IV	15233815	15233835	0	0	0	0	0	0
WBGene00168443	21ur-15018	piRNA	IV	15234322	15234342	0	0	0	0	0	0
WBGene00045816	21ur-73	piRNA	IV	15234326	15234346	0	0	0	0	0	0
WBGene00165369	21ur-13340	piRNA	IV	15234327	15234347	0	0	0	0	0	0
WBGene00220205	Y73F8A.1175	snoRNA	IV	15234446	15234620	2	1	1	2	0	1
WBGene00048177	21ur-1009	piRNA	IV	15234447	15234467	0	0	0	0	0	0
WBGene00202013	Y73F8A.1172	ncRNA	IV	15234827	15234973	0	0	0	0	0	0
WBGene00172449	21ur-12952	piRNA	IV	15235182	15235202	0	0	0	0	0	0
WBGene00050333	21ur-1058	piRNA	IV	15235235	15235255	0	0	0	0	0	0
WBGene00014602	Y73F8A.t1	tRNA	IV	15235388	15235460	0	0	0	0	0	0
WBGene00166315	21ur-11678	piRNA	IV	15235514	15235534	0	0	0	0	0	0
WBGene00165773	21ur-8942	piRNA	IV	15235769	15235789	0	0	0	0	0	0
WBGene00013517	lgc-52	protein_coding	IV	15236123	15244067	0	0	0	1	6	0
WBGene00173962	21ur-14033	piRNA	IV	15236395	15236415	0	0	0	0	0	0
WBGene00169031	21ur-6465	piRNA	IV	15236396	15236416	0	0	0	0	0	0
WBGene00048370	21ur-861	piRNA	IV	15236517	15236537	0	0	0	0	0	0
WBGene00165199	21ur-6698	piRNA	IV	15236520	15236540	0	0	0	0	0	0
WBGene00170466	21ur-9144	piRNA	IV	15236816	15236836	0	0	0	0	0	0
WBGene00174561	21ur-7712	piRNA	IV	15237103	15237123	0	0	0	0	0	0
WBGene00047318	21ur-4723	piRNA	IV	15237444	15237464	0	0	0	0	0	0
WBGene00048704	21ur-3728	piRNA	IV	15237536	15237556	0	0	0	0	0	0
WBGene00173025	21ur-12961	piRNA	IV	15237539	15237559	0	0	0	0	0	0
WBGene00168327	21ur-12993	piRNA	IV	15237734	15237754	0	0	0	0	0	0
WBGene00049431	21ur-2382	piRNA	IV	15237735	15237755	0	0	0	0	0	0
WBGene00165904	21ur-15217	piRNA	IV	15237919	15237939	0	0	0	0	0	0
WBGene00170162	21ur-5653	piRNA	IV	15237922	15237942	0	0	0	0	0	0
WBGene00168345	21ur-9332	piRNA	IV	15238135	15238155	0	0	0	0	0	0
WBGene00173974	21ur-6951	piRNA	IV	15238139	15238159	0	0	0	0	0	0
WBGene00165906	21ur-14092	piRNA	IV	15238140	15238160	0	0	0	0	0	0
WBGene00050430	21ur-1060	piRNA	IV	15238515	15238535	0	0	0	0	0	0
WBGene00049476	21ur-705	piRNA	IV	15238790	15238810	0	0	0	0	0	0
WBGene00048987	21ur-2047	piRNA	IV	15238909	15238929	0	0	0	0	0	0
WBGene00169459	21ur-13276	piRNA	IV	15239057	15239077	0	0	0	0	0	0
WBGene00045826	21ur-1680	piRNA	IV	15239060	15239080	0	0	0	0	0	0
WBGene00049896	21ur-3631	piRNA	IV	15239200	15239220	0	0	0	0	0	0
WBGene00165863	21ur-8232	piRNA	IV	15239591	15239611	0	0	0	0	0	0
WBGene00047425	21ur-3034	piRNA	IV	15239983	15240003	0	0	0	0	0	0
WBGene00169399	21ur-8014	piRNA	IV	15239996	15240016	0	0	0	0	0	0
WBGene00046786	21ur-2992	piRNA	IV	15240252	15240272	0	0	0	0	0	0
WBGene00171553	21ur-8041	piRNA	IV	15240512	15240532	0	0	0	0	0	0
WBGene00173475	21ur-6832	piRNA	IV	15240712	15240732	0	0	0	0	0	0
WBGene00167972	21ur-6039	piRNA	IV	15240745	15240765	0	0	0	0	0	0
WBGene00165245	21ur-12583	piRNA	IV	15240879	15240899	0	0	0	0	0	0
WBGene00170507	21ur-12584	piRNA	IV	15240881	15240901	0	0	0	0	0	0
WBGene00166207	21ur-9729	piRNA	IV	15240883	15240903	0	0	0	0	0	0
WBGene00050389	21ur-5225	piRNA	IV	15241150	15241170	0	0	0	0	0	0
WBGene00047986	21ur-2067	piRNA	IV	15241151	15241171	0	0	0	0	0	0
WBGene00050570	21ur-4417	piRNA	IV	15241799	15241819	0	0	0	0	0	0
WBGene00174245	21ur-14309	piRNA	IV	15242060	15242080	0	0	0	0	0	0
WBGene00174455	21ur-5654	piRNA	IV	15242061	15242081	0	0	0	0	0	0
WBGene00169093	21ur-5534	piRNA	IV	15242320	15242340	0	0	0	0	0	0
WBGene00047811	21ur-3145	piRNA	IV	15242651	15242671	0	0	0	0	0	0
WBGene00171759	21ur-12828	piRNA	IV	15242850	15242870	0	0	0	0	0	0
WBGene00166075	21ur-7076	piRNA	IV	15242925	15242945	0	0	0	0	0	0
WBGene00169397	21ur-10069	piRNA	IV	15243050	15243070	0	0	0	0	0	0
WBGene00046159	21ur-5181	piRNA	IV	15243053	15243073	0	0	0	0	0	0
WBGene00168983	21ur-5600	piRNA	IV	15243503	15243523	0	0	0	0	0	0
WBGene00171761	21ur-11303	piRNA	IV	15243761	15243781	0	0	0	0	0	0
WBGene00167799	21ur-6174	piRNA	IV	15244077	15244097	0	0	0	0	0	0
WBGene00050283	21ur-1698	piRNA	IV	15244217	15244237	0	0	0	0	0	0
WBGene00174856	21ur-11851	piRNA	IV	15244281	15244301	0	0	0	0	0	0
WBGene00168967	21ur-11905	piRNA	IV	15244365	15244385	0	0	0	0	0	0
WBGene00047844	21ur-4547	piRNA	IV	15244366	15244386	0	0	0	0	0	0
WBGene00046444	21ur-2920	piRNA	IV	15245179	15245199	0	0	0	0	1	0
WBGene00045660	21ur-5403	piRNA	IV	15245329	15245349	0	0	0	0	0	0
WBGene00049702	21ur-2630	piRNA	IV	15245330	15245350	0	0	0	0	0	0
WBGene00048300	21ur-4639	piRNA	IV	15245333	15245353	0	0	0	0	0	0
WBGene00046308	21ur-362	piRNA	IV	15245736	15245756	0	0	0	0	0	0
WBGene00044259	Y73F8A.36	protein_coding	IV	15245955	15246533	0	0	0	0	0	0
WBGene00174098	21ur-11201	piRNA	IV	15246442	15246462	0	0	0	0	0	0
WBGene00172820	21ur-8499	piRNA	IV	15246662	15246682	0	0	0	0	0	0
WBGene00174780	21ur-8517	piRNA	IV	15247417	15247437	0	0	0	0	0	0
WBGene00046090	21ur-5053	piRNA	IV	15247743	15247763	0	0	0	0	0	0
WBGene00170179	21ur-10333	piRNA	IV	15247746	15247766	0	0	0	0	0	0
WBGene00047374	21ur-1223	piRNA	IV	15247907	15247927	0	0	0	0	0	0
WBGene00047031	21ur-1039	piRNA	IV	15248478	15248498	0	0	0	0	0	0
WBGene00170097	21ur-9653	piRNA	IV	15248482	15248502	0	0	0	0	0	0
WBGene00045590	21ur-5440	piRNA	IV	15248660	15248680	0	0	0	0	0	0
WBGene00050784	21ur-587	piRNA	IV	15248676	15248696	0	0	0	0	0	0
WBGene00049951	21ur-2769	piRNA	IV	15248944	15248964	0	0	0	0	0	0
WBGene00050471	21ur-55	piRNA	IV	15248947	15248967	0	0	0	0	0	0
WBGene00173832	21ur-11596	piRNA	IV	15249601	15249621	0	0	0	0	0	0
WBGene00171922	21ur-11249	piRNA	IV	15249604	15249624	0	0	0	0	0	0
WBGene00168348	21ur-12782	piRNA	IV	15249717	15249737	0	0	0	0	0	0
WBGene00171496	21ur-10893	piRNA	IV	15249802	15249822	0	0	0	0	0	0
WBGene00170287	21ur-5634	piRNA	IV	15249803	15249823	0	0	0	0	0	0
WBGene00049558	21ur-3873	piRNA	IV	15250118	15250138	0	0	0	0	0	0
WBGene00005625	srj-42	protein_coding	IV	15250152	15252257	0	0	0	0	0	0
WBGene00049401	21ur-5131	piRNA	IV	15250739	15250759	0	0	0	0	0	0
WBGene00047992	21ur-559	piRNA	IV	15251230	15251250	0	0	0	0	0	0
WBGene00171651	21ur-9513	piRNA	IV	15251742	15251762	0	0	0	0	0	0
WBGene00169893	21ur-13978	piRNA	IV	15251820	15251840	0	0	0	0	0	0
WBGene00049054	21ur-4880	piRNA	IV	15251946	15251966	0	0	0	0	0	0
WBGene00045650	21ur-2547	piRNA	IV	15251949	15251969	0	0	0	0	0	0
WBGene00045630	21ur-2195	piRNA	IV	15252554	15252574	0	0	0	0	0	0
WBGene00049976	21ur-1531	piRNA	IV	15253010	15253030	0	0	0	0	0	0
WBGene00047721	21ur-4470	piRNA	IV	15253085	15253105	0	0	0	0	0	0
WBGene00171757	21ur-9146	piRNA	IV	15253088	15253108	0	0	0	0	0	0
WBGene00172305	21ur-15350	piRNA	IV	15253350	15253370	0	0	0	0	0	0
WBGene00049215	21ur-5411	piRNA	IV	15253507	15253527	0	0	0	0	0	0
WBGene00050446	21ur-513	piRNA	IV	15253538	15253558	0	0	0	0	0	0
WBGene00170680	21ur-13753	piRNA	IV	15253716	15253736	0	0	0	0	0	0
WBGene00048479	21ur-2606	piRNA	IV	15253717	15253737	0	0	0	0	0	0
WBGene00168649	21ur-8248	piRNA	IV	15253867	15253887	0	0	0	0	0	0
WBGene00166522	21ur-12838	piRNA	IV	15253963	15253983	0	0	0	0	0	0
WBGene00046091	21ur-1566	piRNA	IV	15253964	15253984	0	0	0	0	0	0
WBGene00171502	21ur-7802	piRNA	IV	15254159	15254179	0	0	0	0	0	0
WBGene00170787	21ur-10804	piRNA	IV	15254663	15254683	0	0	0	0	0	0
WBGene00170313	21ur-6648	piRNA	IV	15254715	15254735	0	0	0	0	0	1
WBGene00049182	21ur-1657	piRNA	IV	15254899	15254919	0	0	0	0	0	0
WBGene00169472	21ur-6399	piRNA	IV	15255230	15255250	0	0	0	0	0	0
WBGene00169642	21ur-9378	piRNA	IV	15255359	15255379	0	0	0	0	0	0
WBGene00014948	Y73F8A.4	pseudogene	IV	15255690	15257628	0	0	0	0	0	0
WBGene00050696	21ur-2730	piRNA	IV	15255929	15255949	0	0	0	0	0	0
WBGene00047014	21ur-4589	piRNA	IV	15256167	15256187	0	0	0	0	0	0
WBGene00195597	Y73F8A.1161	ncRNA	IV	15256342	15256411	0	0	0	0	0	0
WBGene00196345	Y73F8A.1163	ncRNA	IV	15256342	15256411	0	0	0	0	0	0
WBGene00049137	21ur-4303	piRNA	IV	15256886	15256906	0	0	0	0	0	0
WBGene00047782	21ur-2873	piRNA	IV	15257029	15257049	0	0	0	0	0	0
WBGene00166169	21ur-14344	piRNA	IV	15257034	15257054	0	0	0	0	0	0
WBGene00047543	21ur-5107	piRNA	IV	15257820	15257840	0	0	0	0	0	0
WBGene00173409	21ur-8974	piRNA	IV	15257821	15257841	0	0	0	0	0	0
WBGene00048192	21ur-5189	piRNA	IV	15258111	15258131	0	0	0	0	0	0
WBGene00167643	21ur-14988	piRNA	IV	15258631	15258651	0	0	0	0	0	0
WBGene00048671	21ur-3969	piRNA	IV	15258831	15258851	0	0	0	0	0	0
WBGene00046238	21ur-5086	piRNA	IV	15258834	15258854	0	0	0	0	0	0
WBGene00170299	21ur-13683	piRNA	IV	15259302	15259322	0	0	0	0	0	0
WBGene00170963	21ur-6939	piRNA	IV	15259304	15259324	0	0	0	0	0	0
WBGene00166512	21ur-13484	piRNA	IV	15259513	15259533	0	0	0	0	0	0
WBGene00167944	21ur-14477	piRNA	IV	15259515	15259535	0	0	0	0	0	0
WBGene00172501	21ur-5770	piRNA	IV	15259516	15259536	0	0	0	0	0	0
WBGene00168028	21ur-12294	piRNA	IV	15259649	15259669	0	0	0	0	0	0
WBGene00013518	Y73F8A.5	protein_coding	IV	15259868	15269060	16	26	12	38	75	30
WBGene00048122	21ur-1254	piRNA	IV	15260081	15260101	0	0	0	0	0	0
WBGene00167542	21ur-14015	piRNA	IV	15260329	15260349	0	0	0	0	0	0
WBGene00173684	21ur-11524	piRNA	IV	15260332	15260352	0	0	0	0	0	0
WBGene00165694	21ur-12392	piRNA	IV	15260335	15260355	0	0	0	0	0	0
WBGene00166440	21ur-6207	piRNA	IV	15260431	15260451	0	0	0	0	0	0
WBGene00168329	21ur-13338	piRNA	IV	15260435	15260455	0	0	0	0	0	0
WBGene00169022	21ur-9128	piRNA	IV	15260708	15260728	0	0	0	0	0	0
WBGene00048906	21ur-3668	piRNA	IV	15261027	15261047	0	0	0	0	0	0
WBGene00049786	21ur-4879	piRNA	IV	15261356	15261376	0	0	0	0	0	0
WBGene00173042	21ur-6022	piRNA	IV	15261812	15261832	0	0	0	0	0	0
WBGene00165109	21ur-14626	piRNA	IV	15261813	15261833	0	0	0	0	0	0
WBGene00046069	21ur-3010	piRNA	IV	15262354	15262374	0	0	0	0	0	0
WBGene00167624	21ur-11148	piRNA	IV	15262358	15262378	0	0	0	0	0	0
WBGene00171894	21ur-12967	piRNA	IV	15262359	15262379	0	0	0	0	0	0
WBGene00171337	21ur-13685	piRNA	IV	15262569	15262589	0	0	0	0	0	0
WBGene00045604	21ur-4121	piRNA	IV	15262572	15262592	0	0	0	0	0	0
WBGene00047842	21ur-343	piRNA	IV	15262774	15262794	0	0	0	0	0	0
WBGene00045714	21ur-895	piRNA	IV	15263589	15263609	0	0	0	0	0	0
WBGene00169775	21ur-13573	piRNA	IV	15263592	15263612	0	0	0	0	0	0
WBGene00169067	21ur-10973	piRNA	IV	15263855	15263875	0	0	0	0	0	0
WBGene00048992	21ur-3550	piRNA	IV	15263856	15263876	0	0	0	0	0	0
WBGene00050317	21ur-4389	piRNA	IV	15264207	15264227	0	0	0	1	1	0
WBGene00172578	21ur-11107	piRNA	IV	15264337	15264357	0	0	0	0	0	0
WBGene00048850	21ur-2991	piRNA	IV	15264338	15264358	0	0	0	0	0	0
WBGene00174960	21ur-9738	piRNA	IV	15264630	15264650	0	0	0	0	0	0
WBGene00050584	21ur-3477	piRNA	IV	15265715	15265735	0	0	0	0	0	0
WBGene00166353	21ur-14020	piRNA	IV	15265720	15265740	0	0	0	0	0	0
WBGene00174643	21ur-5808	piRNA	IV	15266175	15266195	0	0	0	0	0	0
WBGene00167210	21ur-11354	piRNA	IV	15266176	15266196	0	0	0	0	0	0
WBGene00049372	21ur-1173	piRNA	IV	15266621	15266641	0	0	0	0	1	0
WBGene00048582	21ur-2549	piRNA	IV	15266732	15266752	0	0	0	0	0	0
WBGene00046880	21ur-5054	piRNA	IV	15267023	15267043	0	0	0	0	0	0
WBGene00166627	21ur-9658	piRNA	IV	15267026	15267046	0	0	0	0	0	0
WBGene00171683	21ur-10241	piRNA	IV	15267154	15267174	0	0	0	0	0	0
WBGene00046472	21ur-4852	piRNA	IV	15267467	15267487	0	0	0	0	0	0
WBGene00047047	21ur-3067	piRNA	IV	15267812	15267832	0	0	0	0	0	0
WBGene00047641	21ur-367	piRNA	IV	15267986	15268006	0	0	0	0	0	0
WBGene00046565	21ur-1195	piRNA	IV	15268510	15268530	0	0	0	0	0	0
WBGene00048765	21ur-4258	piRNA	IV	15268657	15268677	0	0	0	0	0	0
WBGene00166810	21ur-13750	piRNA	IV	15269040	15269060	0	0	0	0	0	0
WBGene00166247	21ur-11779	piRNA	IV	15269045	15269065	0	0	0	0	0	0
WBGene00172249	21ur-11243	piRNA	IV	15269213	15269233	0	0	0	0	0	0
WBGene00050205	21ur-3998	piRNA	IV	15269692	15269712	0	0	0	0	0	0
WBGene00045628	21ur-3440	piRNA	IV	15269715	15269735	0	0	0	0	0	0
WBGene00050395	21ur-74	piRNA	IV	15269716	15269736	0	0	0	0	0	0
WBGene00171300	21ur-15124	piRNA	IV	15269720	15269740	0	0	0	0	0	0
WBGene00000370	ccg-1	protein_coding	IV	15270160	15275804	856	1205	878	1790	2698	1960
WBGene00049465	21ur-4679	piRNA	IV	15270493	15270513	0	0	0	0	0	0
WBGene00165595	21ur-8934	piRNA	IV	15270716	15270736	0	0	0	0	0	0
WBGene00174518	21ur-9558	piRNA	IV	15270717	15270737	0	0	0	0	0	0
WBGene00170521	21ur-9523	piRNA	IV	15271015	15271035	0	0	0	0	0	0
WBGene00049349	21ur-1350	piRNA	IV	15271306	15271326	0	0	4	0	2	0
WBGene00170452	21ur-10676	piRNA	IV	15271692	15271712	0	1	0	1	1	1
WBGene00171008	21ur-13350	piRNA	IV	15271865	15271885	0	0	0	0	0	0
WBGene00046747	21ur-1263	piRNA	IV	15271869	15271889	0	0	0	0	0	0
WBGene00166580	21ur-11573	piRNA	IV	15271872	15271892	0	0	0	0	0	0
WBGene00168225	21ur-11797	piRNA	IV	15271981	15272001	0	0	0	0	0	0
WBGene00166467	21ur-10556	piRNA	IV	15272522	15272542	0	0	0	1	0	0
WBGene00166079	21ur-10181	piRNA	IV	15272776	15272796	0	0	0	0	2	1
WBGene00047399	21ur-3672	piRNA	IV	15272925	15272945	0	3	0	1	3	5
WBGene00050397	21ur-2124	piRNA	IV	15273064	15273084	0	0	1	0	4	1
WBGene00165643	21ur-8347	piRNA	IV	15273222	15273242	3	0	0	1	0	0
WBGene00165668	21ur-13136	piRNA	IV	15273223	15273243	0	0	0	0	0	0
WBGene00046489	21ur-2187	piRNA	IV	15273246	15273266	0	0	0	0	0	0
WBGene00173837	21ur-9521	piRNA	IV	15273249	15273269	0	0	0	0	0	0
WBGene00046433	21ur-3008	piRNA	IV	15273585	15273605	0	2	2	0	4	2
WBGene00046372	21ur-4897	piRNA	IV	15273825	15273845	4	0	2	0	2	0
WBGene00171027	21ur-7832	piRNA	IV	15274041	15274061	1	2	3	0	5	2
WBGene00048866	21ur-4011	piRNA	IV	15274637	15274657	2	1	2	9	14	4
WBGene00174570	21ur-6674	piRNA	IV	15274819	15274839	0	2	3	2	10	1
WBGene00173198	21ur-9574	piRNA	IV	15275019	15275039	0	0	0	0	5	0
WBGene00048157	21ur-1796	piRNA	IV	15275189	15275209	0	0	1	0	0	1
WBGene00167321	21ur-10957	piRNA	IV	15275302	15275322	0	0	0	0	2	7
WBGene00046163	21ur-361	piRNA	IV	15275397	15275417	0	0	0	0	0	0
WBGene00173742	21ur-11787	piRNA	IV	15275398	15275418	0	0	0	0	0	0
WBGene00165793	21ur-11285	piRNA	IV	15275400	15275420	0	1	0	0	0	0
WBGene00049922	21ur-4841	piRNA	IV	15275636	15275656	1	4	2	5	5	4
WBGene00168720	21ur-5930	piRNA	IV	15276180	15276200	0	0	0	0	0	0
WBGene00170833	21ur-5817	piRNA	IV	15276495	15276515	0	0	0	0	0	0
WBGene00050215	21ur-2528	piRNA	IV	15276782	15276802	0	0	0	0	0	0
WBGene00165107	21ur-9451	piRNA	IV	15276877	15276897	0	0	0	0	0	0
WBGene00168126	21ur-14179	piRNA	IV	15276878	15276898	0	0	0	0	0	0
WBGene00048366	21ur-1699	piRNA	IV	15277166	15277186	0	0	0	0	0	0
WBGene00172768	21ur-13613	piRNA	IV	15277169	15277189	0	0	0	0	0	0
WBGene00046775	21ur-2066	piRNA	IV	15277255	15277275	0	0	0	0	0	0
WBGene00174682	21ur-12991	piRNA	IV	15277256	15277276	0	0	0	0	0	0
WBGene00174815	21ur-9118	piRNA	IV	15277422	15277442	0	1	0	0	0	0
WBGene00168133	21ur-5980	piRNA	IV	15277820	15277840	0	0	0	0	0	0
WBGene00046295	21ur-1206	piRNA	IV	15278052	15278072	0	0	0	0	0	0
WBGene00168152	21ur-14627	piRNA	IV	15278140	15278160	0	0	0	0	0	0
WBGene00168169	21ur-10509	piRNA	IV	15278380	15278400	0	0	0	0	0	0
WBGene00169795	21ur-7643	piRNA	IV	15278384	15278404	0	0	0	0	0	0
WBGene00173735	21ur-12790	piRNA	IV	15278385	15278405	0	0	0	0	0	0
WBGene00050745	21ur-831	piRNA	IV	15278465	15278485	0	0	0	0	0	0
WBGene00050496	21ur-1859	piRNA	IV	15278822	15278842	0	0	0	0	0	0
WBGene00165322	21ur-15621	piRNA	IV	15278959	15278979	0	0	0	0	0	0
WBGene00172502	21ur-6368	piRNA	IV	15279157	15279177	0	0	0	0	0	0
WBGene00169030	21ur-11225	piRNA	IV	15279419	15279439	0	0	0	0	0	0
WBGene00167773	21ur-10705	piRNA	IV	15279420	15279440	0	0	0	0	0	0
WBGene00046819	21ur-2490	piRNA	IV	15279422	15279442	0	0	0	0	0	0
WBGene00167792	21ur-8324	piRNA	IV	15279601	15279621	0	0	0	0	0	0
WBGene00046916	21ur-1505	piRNA	IV	15279790	15279810	0	0	0	0	0	0
WBGene00170226	21ur-5824	piRNA	IV	15280001	15280021	0	0	0	0	0	0
WBGene00048769	21ur-1011	piRNA	IV	15280324	15280344	0	0	0	0	0	0
WBGene00167722	21ur-6064	piRNA	IV	15280558	15280578	0	0	0	0	0	0
WBGene00170599	21ur-14140	piRNA	IV	15280787	15280807	0	0	0	0	0	0
WBGene00172738	21ur-8860	piRNA	IV	15280815	15280835	0	0	0	0	0	0
WBGene00172215	21ur-8614	piRNA	IV	15280897	15280917	0	0	0	0	0	0
WBGene00174285	21ur-13872	piRNA	IV	15280898	15280918	0	0	0	0	0	0
WBGene00173116	21ur-5895	piRNA	IV	15281025	15281045	0	0	0	0	0	0
WBGene00045905	21ur-5412	piRNA	IV	15281087	15281107	0	0	0	0	0	0
WBGene00172329	21ur-9781	piRNA	IV	15281088	15281108	0	0	0	0	0	0
WBGene00048290	21ur-1107	piRNA	IV	15281101	15281121	0	0	0	0	0	0
WBGene00165709	21ur-10789	piRNA	IV	15281129	15281149	0	0	0	0	0	0
WBGene00172595	21ur-9705	piRNA	IV	15281292	15281312	0	0	0	0	0	0
WBGene00048509	21ur-4910	piRNA	IV	15281765	15281785	0	0	0	0	0	0
WBGene00050062	21ur-1988	piRNA	IV	15281915	15281935	0	0	0	0	0	0
WBGene00046523	21ur-4766	piRNA	IV	15281916	15281936	0	0	0	0	0	0
WBGene00047230	21ur-5071	piRNA	IV	15282223	15282243	0	0	0	0	0	0
WBGene00050134	21ur-5033	piRNA	IV	15282742	15282762	0	0	0	0	0	0
WBGene00174832	21ur-6147	piRNA	IV	15283046	15283066	0	0	0	0	0	0
WBGene00047744	21ur-829	piRNA	IV	15283914	15283934	0	0	0	0	0	0
WBGene00165299	21ur-11421	piRNA	IV	15284026	15284046	0	0	0	0	0	0
WBGene00165393	21ur-6732	piRNA	IV	15284029	15284049	0	0	0	0	0	0
WBGene00171217	21ur-10889	piRNA	IV	15284133	15284153	0	0	0	0	0	0
WBGene00050200	21ur-3798	piRNA	IV	15284435	15284455	0	0	0	0	0	0
WBGene00174420	21ur-10897	piRNA	IV	15284440	15284460	0	0	0	0	0	0
WBGene00045794	21ur-1550	piRNA	IV	15284594	15284614	0	0	0	0	0	0
WBGene00045844	21ur-1456	piRNA	IV	15284598	15284618	0	0	0	0	0	0
WBGene00166868	21ur-15645	piRNA	IV	15284918	15284938	0	0	0	0	0	0
WBGene00048578	21ur-2560	piRNA	IV	15284919	15284939	0	0	0	0	0	0
WBGene00167705	21ur-13530	piRNA	IV	15285056	15285076	0	0	0	0	0	0
WBGene00174866	21ur-6584	piRNA	IV	15285337	15285357	0	0	0	0	0	0
WBGene00169854	21ur-7687	piRNA	IV	15285596	15285616	0	0	0	0	0	0
WBGene00048997	21ur-2133	piRNA	IV	15286082	15286102	0	0	0	0	0	0
WBGene00170156	21ur-8576	piRNA	IV	15286228	15286248	0	0	0	0	0	0
WBGene00046081	21ur-4624	piRNA	IV	15286231	15286251	0	0	0	0	0	0
WBGene00049868	21ur-1339	piRNA	IV	15286500	15286520	0	0	0	0	0	0
WBGene00169393	21ur-6401	piRNA	IV	15286978	15286998	0	0	0	0	0	0
WBGene00047611	21ur-232	piRNA	IV	15287042	15287062	0	0	0	0	0	0
WBGene00171845	21ur-15191	piRNA	IV	15287045	15287065	0	0	0	0	0	0
WBGene00048412	21ur-811	piRNA	IV	15287480	15287500	0	0	0	0	0	0
WBGene00173703	21ur-13007	piRNA	IV	15287688	15287708	0	0	0	0	0	0
WBGene00048138	21ur-2813	piRNA	IV	15287689	15287709	0	0	0	0	0	0
WBGene00166085	21ur-13907	piRNA	IV	15287903	15287923	0	0	0	0	0	0
WBGene00046711	21ur-3245	piRNA	IV	15287986	15288006	0	0	0	0	0	0
WBGene00006079	str-11	pseudogene	IV	15288019	15289505	0	0	0	0	0	0
WBGene00173792	21ur-7891	piRNA	IV	15288370	15288390	0	0	0	0	0	0
WBGene00045681	21ur-5291	piRNA	IV	15288590	15288610	0	0	0	0	0	0
WBGene00006330	sup-24	tRNA	IV	15289703	15289774	0	0	0	0	0	0
WBGene00004170	pqn-90	protein_coding	IV	15289901	15291262	0	0	1	0	0	0
WBGene00197197	Y73F8A.1165	ncRNA	IV	15289906	15290065	0	0	0	0	0	0
WBGene00198797	Y73F8A.1169	ncRNA	IV	15290941	15291136	0	0	0	0	0	0
WBGene00047328	21ur-3017	piRNA	IV	15291167	15291187	0	0	0	0	0	0
WBGene00173879	21ur-8387	piRNA	IV	15291168	15291188	0	0	0	0	0	0
WBGene00049312	21ur-2316	piRNA	IV	15291665	15291685	0	0	0	0	0	0
WBGene00048939	21ur-3989	piRNA	IV	15291666	15291686	0	0	0	0	0	0
WBGene00004171	pqn-91	protein_coding	IV	15291907	15293443	1	0	0	0	0	0
WBGene00172801	21ur-14080	piRNA	IV	15293678	15293698	0	0	0	0	0	0
WBGene00170738	21ur-9732	piRNA	IV	15293962	15293982	0	0	0	0	0	0
WBGene00174842	21ur-5720	piRNA	IV	15294145	15294165	0	0	0	0	0	0
WBGene00050616	21ur-2164	piRNA	IV	15294153	15294173	0	0	0	0	0	0
WBGene00173921	21ur-11724	piRNA	IV	15294294	15294314	0	0	0	0	0	0
WBGene00013519	Y73F8A.10	protein_coding	IV	15294340	15295391	6	2	2	0	0	0
WBGene00173351	21ur-5681	piRNA	IV	15295742	15295762	0	0	0	0	0	0
WBGene00166867	21ur-10428	piRNA	IV	15295814	15295834	0	0	0	0	0	0
WBGene00046638	21ur-833	piRNA	IV	15296404	15296424	0	0	0	0	0	0
WBGene00171715	21ur-5693	piRNA	IV	15296592	15296612	0	0	0	0	0	0
WBGene00047325	21ur-2679	piRNA	IV	15296717	15296737	0	0	0	0	0	0
WBGene00171110	21ur-6317	piRNA	IV	15297259	15297279	0	0	0	0	0	0
WBGene00050229	21ur-4545	piRNA	IV	15297370	15297390	0	0	0	0	0	0
WBGene00048466	21ur-2050	piRNA	IV	15297852	15297872	0	0	0	0	0	0
WBGene00166537	21ur-8669	piRNA	IV	15297853	15297873	0	0	0	0	0	0
WBGene00050122	21ur-2155	piRNA	IV	15298093	15298113	0	0	0	0	0	0
WBGene00050126	21ur-4543	piRNA	IV	15298230	15298250	0	0	0	0	0	0
WBGene00173693	21ur-14783	piRNA	IV	15298231	15298251	0	0	0	0	0	0
WBGene00172852	21ur-12803	piRNA	IV	15298415	15298435	0	0	0	0	0	0
WBGene00169731	21ur-11283	piRNA	IV	15298498	15298518	0	0	0	0	0	0
WBGene00045545	21ur-4859	piRNA	IV	15298501	15298521	0	0	0	0	0	0
WBGene00048591	21ur-3575	piRNA	IV	15298685	15298705	0	0	0	0	0	0
WBGene00173883	21ur-11357	piRNA	IV	15298884	15298904	0	0	0	0	0	0
WBGene00173316	21ur-12929	piRNA	IV	15299088	15299108	0	0	0	0	0	0
WBGene00048819	21ur-4226	piRNA	IV	15299089	15299109	0	0	0	0	0	0
WBGene00171878	21ur-7160	piRNA	IV	15299495	15299515	0	0	0	0	0	0
WBGene00171989	21ur-8687	piRNA	IV	15300046	15300066	0	0	0	0	0	0
WBGene00167928	21ur-7336	piRNA	IV	15300049	15300069	0	0	0	0	0	0
WBGene00167684	21ur-11072	piRNA	IV	15300138	15300158	0	0	0	0	0	0
WBGene00169834	21ur-6962	piRNA	IV	15300141	15300161	0	0	0	0	0	0
WBGene00173892	21ur-12411	piRNA	IV	15300294	15300314	0	0	0	0	0	0
WBGene00168027	21ur-9062	piRNA	IV	15300407	15300427	0	0	0	0	0	0
WBGene00049195	21ur-2755	piRNA	IV	15300596	15300616	0	0	0	0	0	0
WBGene00168629	21ur-10652	piRNA	IV	15300681	15300701	0	0	0	0	0	0
WBGene00165128	21ur-7333	piRNA	IV	15300779	15300799	0	0	0	0	0	0
WBGene00050107	21ur-627	piRNA	IV	15300896	15300916	0	0	0	0	0	0
WBGene00165629	21ur-9871	piRNA	IV	15300983	15301003	0	0	0	0	0	0
WBGene00173100	21ur-7596	piRNA	IV	15301313	15301333	0	0	0	0	0	0
WBGene00170469	21ur-12734	piRNA	IV	15301603	15301623	0	0	0	0	0	0
WBGene00166245	21ur-8649	piRNA	IV	15301604	15301624	0	0	0	0	0	0
WBGene00173239	21ur-8935	piRNA	IV	15301604	15301624	0	0	0	0	0	0
WBGene00049262	21ur-2378	piRNA	IV	15301690	15301710	0	0	0	0	0	0
WBGene00047931	21ur-4498	piRNA	IV	15302064	15302084	0	0	0	0	0	0
WBGene00050146	21ur-4961	piRNA	IV	15302185	15302205	0	0	0	0	0	0
WBGene00048409	21ur-5058	piRNA	IV	15302188	15302208	0	0	0	0	0	0
WBGene00168462	21ur-10282	piRNA	IV	15302244	15302264	0	0	0	0	0	0
WBGene00013520	best-21	protein_coding	IV	15302451	15309408	93	163	125	241	294	185
WBGene00048178	21ur-549	piRNA	IV	15302531	15302551	0	0	0	0	0	0
WBGene00168063	21ur-13170	piRNA	IV	15302556	15302576	0	0	0	0	0	0
WBGene00173910	21ur-7369	piRNA	IV	15302560	15302580	0	0	0	0	0	0
WBGene00171097	21ur-12910	piRNA	IV	15302716	15302736	0	0	0	0	0	0
WBGene00046813	21ur-591	piRNA	IV	15302717	15302737	0	0	0	0	0	0
WBGene00047926	21ur-4942	piRNA	IV	15302797	15302817	0	0	0	0	0	0
WBGene00173835	21ur-10076	piRNA	IV	15303014	15303034	0	0	0	0	0	0
WBGene00170937	21ur-12767	piRNA	IV	15303142	15303162	0	0	0	0	0	0
WBGene00170575	21ur-10564	piRNA	IV	15303242	15303262	0	0	0	0	0	0
WBGene00169239	21ur-14690	piRNA	IV	15303243	15303263	0	0	0	0	0	0
WBGene00049499	21ur-3430	piRNA	IV	15304575	15304595	0	0	0	0	0	0
WBGene00168151	21ur-8952	piRNA	IV	15304577	15304597	0	0	0	0	0	0
WBGene00050370	21ur-3522	piRNA	IV	15304578	15304598	0	0	0	0	0	0
WBGene00049444	21ur-2088	piRNA	IV	15305006	15305026	0	0	0	0	0	0
WBGene00169953	21ur-13650	piRNA	IV	15305037	15305057	0	0	0	0	0	0
WBGene00174835	21ur-8848	piRNA	IV	15305128	15305148	0	0	0	0	0	0
WBGene00173548	21ur-9848	piRNA	IV	15305280	15305300	0	0	0	0	0	0
WBGene00171203	21ur-10688	piRNA	IV	15305489	15305509	0	0	0	0	0	0
WBGene00049212	21ur-5082	piRNA	IV	15305584	15305604	0	0	0	0	0	0
WBGene00167940	21ur-10060	piRNA	IV	15305585	15305605	0	0	0	0	0	0
WBGene00168739	21ur-9494	piRNA	IV	15305587	15305607	0	0	0	0	0	0
WBGene00169617	21ur-13384	piRNA	IV	15305925	15305945	0	0	0	0	0	0
WBGene00045807	21ur-2250	piRNA	IV	15306027	15306047	0	0	0	0	0	0
WBGene00048640	21ur-3059	piRNA	IV	15306028	15306048	0	0	0	0	0	0
WBGene00167781	21ur-15684	piRNA	IV	15306169	15306189	0	0	0	0	0	0
WBGene00172737	21ur-6214	piRNA	IV	15306171	15306191	0	0	0	0	0	0
WBGene00172774	21ur-9025	piRNA	IV	15306252	15306272	0	0	0	0	0	0
WBGene00170567	21ur-5617	piRNA	IV	15306413	15306433	0	0	0	0	0	0
WBGene00166272	21ur-7378	piRNA	IV	15306959	15306979	0	0	0	0	0	1
WBGene00046093	21ur-2297	piRNA	IV	15307844	15307864	0	0	0	0	0	0
WBGene00165331	21ur-12117	piRNA	IV	15307845	15307865	0	0	0	0	0	0
WBGene00048111	21ur-3448	piRNA	IV	15308176	15308196	0	0	0	0	0	1
WBGene00170654	21ur-14997	piRNA	IV	15308515	15308535	0	0	0	0	0	0
WBGene00048081	21ur-4029	piRNA	IV	15308519	15308539	0	0	0	0	0	0
WBGene00197988	Y73F8A.1167	ncRNA	IV	15308680	15308795	0	0	0	0	0	0
WBGene00200369	Y73F8A.1170	ncRNA	IV	15308681	15308795	0	0	0	0	0	0
WBGene00046893	21ur-2160	piRNA	IV	15308805	15308825	0	0	0	0	0	0
WBGene00171048	21ur-7085	piRNA	IV	15309395	15309415	0	0	0	0	0	0
WBGene00050090	21ur-3562	piRNA	IV	15309939	15309959	0	0	0	0	0	0
WBGene00046569	21ur-4805	piRNA	IV	15309942	15309962	0	0	0	0	0	0
WBGene00168298	21ur-7100	piRNA	IV	15310092	15310112	0	1	0	0	0	0
WBGene00170508	21ur-13416	piRNA	IV	15310196	15310216	0	0	0	0	0	0
WBGene00047679	21ur-1468	piRNA	IV	15310568	15310588	0	0	0	0	0	0
WBGene00046169	21ur-4763	piRNA	IV	15310569	15310589	0	0	0	0	0	0
WBGene00170258	21ur-6092	piRNA	IV	15310812	15310832	0	0	0	0	0	0
WBGene00201363	Y73F8A.1171	ncRNA	IV	15311106	15311201	0	0	0	0	0	0
WBGene00014604	Y73F8A.t4	tRNA	IV	15311118	15311199	0	0	0	0	0	0
WBGene00013521	Y73F8A.12	protein_coding	IV	15311186	15311690	2	10	3	6	5	0
WBGene00013522	Y73F8A.13	protein_coding	IV	15312247	15314431	55	101	73	75	124	69
WBGene00167729	21ur-12504	piRNA	IV	15312525	15312545	0	0	0	0	0	0
WBGene00049754	21ur-932	piRNA	IV	15312728	15312748	0	1	0	0	0	0
WBGene00172446	21ur-11589	piRNA	IV	15312873	15312893	0	0	0	0	0	0
WBGene00170593	21ur-11598	piRNA	IV	15312876	15312896	0	0	0	0	0	0
WBGene00050821	21ur-3234	piRNA	IV	15313185	15313205	0	0	1	0	0	0
WBGene00050793	21ur-1980	piRNA	IV	15313231	15313251	0	1	0	0	0	0
WBGene00166538	21ur-9984	piRNA	IV	15313950	15313970	0	0	0	0	0	0
WBGene00047137	21ur-2098	piRNA	IV	15314039	15314059	0	0	0	0	0	0
WBGene00046606	21ur-4329	piRNA	IV	15314092	15314112	0	0	0	0	0	0
WBGene00047718	21ur-2919	piRNA	IV	15314095	15314115	0	0	0	0	0	0
WBGene00045677	21ur-5214	piRNA	IV	15314218	15314238	0	0	0	0	0	0
WBGene00046465	21ur-871	piRNA	IV	15314222	15314242	0	0	0	0	0	0
WBGene00168586	21ur-15439	piRNA	IV	15314742	15314762	0	0	0	0	0	0
WBGene00173595	21ur-6470	piRNA	IV	15314745	15314765	0	0	0	0	0	0
WBGene00045642	21ur-3810	piRNA	IV	15314888	15314908	0	0	0	0	0	0
WBGene00171151	21ur-10749	piRNA	IV	15314891	15314911	0	0	0	0	0	0
WBGene00171956	21ur-13562	piRNA	IV	15315221	15315241	0	0	0	0	0	0
WBGene00048513	21ur-2458	piRNA	IV	15315648	15315668	0	0	0	0	0	0
WBGene00165104	21ur-14476	piRNA	IV	15315847	15315867	0	0	0	0	0	0
WBGene00050327	21ur-4231	piRNA	IV	15315848	15315868	0	0	0	0	0	0
WBGene00171090	21ur-12316	piRNA	IV	15315851	15315871	0	0	0	0	0	0
WBGene00048475	21ur-2233	piRNA	IV	15316117	15316137	0	0	0	0	0	0
WBGene00167125	21ur-11757	piRNA	IV	15316120	15316140	0	0	0	0	0	0
WBGene00170440	21ur-10281	piRNA	IV	15316349	15316369	0	0	0	0	0	0
WBGene00050258	21ur-2675	piRNA	IV	15316350	15316370	0	0	0	0	0	0
WBGene00165884	21ur-11498	piRNA	IV	15316548	15316568	0	0	0	0	0	0
WBGene00047822	21ur-1609	piRNA	IV	15316718	15316738	0	0	0	0	0	0
WBGene00172260	21ur-8521	piRNA	IV	15316832	15316852	0	0	0	0	0	0
WBGene00049157	21ur-3980	piRNA	IV	15316833	15316853	0	0	0	0	0	0
WBGene00168134	21ur-12850	piRNA	IV	15317280	15317300	0	0	0	0	0	0
WBGene00173157	21ur-9290	piRNA	IV	15317281	15317301	0	0	0	0	0	0
WBGene00165101	21ur-5834	piRNA	IV	15317628	15317648	0	0	0	0	0	0
WBGene00173696	21ur-7963	piRNA	IV	15317799	15317819	0	0	0	0	0	0
WBGene00048125	21ur-4515	piRNA	IV	15317919	15317939	0	0	0	0	0	0
WBGene00046782	21ur-773	piRNA	IV	15318201	15318221	0	0	0	0	0	0
WBGene00196400	Y73F8A.1164	ncRNA	IV	15318466	15318561	0	0	0	0	0	1
WBGene00014603	Y73F8A.t3	tRNA	IV	15318478	15318559	0	0	0	0	0	0
WBGene00013523	Y73F8A.14	protein_coding	IV	15318552	15319082	6	8	6	8	5	4
WBGene00048660	21ur-4698	piRNA	IV	15319383	15319403	0	0	0	0	0	0
WBGene00173010	21ur-6298	piRNA	IV	15319670	15319690	0	0	0	0	0	0
WBGene00166722	21ur-15025	piRNA	IV	15319671	15319691	0	0	0	0	0	0
WBGene00166212	21ur-7370	piRNA	IV	15321382	15321402	0	0	0	0	0	0
WBGene00047215	21ur-2360	piRNA	IV	15321383	15321403	0	0	0	0	0	0
WBGene00174670	21ur-11809	piRNA	IV	15321384	15321404	0	0	0	0	0	0
WBGene00013524	Y73F8A.15	protein_coding	IV	15321579	15322237	6	18	9	11	9	5
WBGene00049337	21ur-3439	piRNA	IV	15321804	15321824	0	0	0	0	0	0
WBGene00166859	21ur-8732	piRNA	IV	15321805	15321825	0	0	0	0	0	0
WBGene00166178	21ur-10430	piRNA	IV	15322312	15322332	0	0	0	0	0	0
WBGene00174543	21ur-15450	piRNA	IV	15322315	15322335	0	0	0	0	0	0
WBGene00165394	21ur-6606	piRNA	IV	15322364	15322384	0	0	0	0	0	0
WBGene00049462	21ur-3319	piRNA	IV	15322604	15322624	0	0	0	0	0	0
WBGene00166321	21ur-6861	piRNA	IV	15322858	15322878	0	0	0	0	0	0
WBGene00171076	21ur-12755	piRNA	IV	15323660	15323680	0	0	0	0	0	0
WBGene00006558	tbx-39	protein_coding	IV	15323893	15325189	0	3	2	1	0	0
WBGene00170545	21ur-6475	piRNA	IV	15326265	15326285	0	0	0	0	0	0
WBGene00165840	21ur-13967	piRNA	IV	15326270	15326290	0	0	0	0	0	0
WBGene00167196	21ur-6405	piRNA	IV	15326727	15326747	0	0	0	0	0	0
WBGene00006559	tbx-40	protein_coding	IV	15326846	15328192	0	0	0	1	2	2
WBGene00170416	21ur-15319	piRNA	IV	15327481	15327501	0	0	0	0	0	0
WBGene00171056	21ur-15275	piRNA	IV	15328192	15328212	0	0	0	0	0	0
WBGene00172170	21ur-9859	piRNA	IV	15328355	15328375	0	0	0	1	0	0
WBGene00171737	21ur-12391	piRNA	IV	15328425	15328445	0	0	0	0	0	0
WBGene00048832	21ur-4344	piRNA	IV	15328740	15328760	0	0	0	0	0	0
WBGene00050072	21ur-1493	piRNA	IV	15328997	15329017	0	0	0	0	0	0
WBGene00167312	21ur-13430	piRNA	IV	15329069	15329089	0	0	0	0	0	0
WBGene00045657	21ur-4637	piRNA	IV	15329175	15329195	0	0	0	0	0	0
WBGene00048736	21ur-476	piRNA	IV	15329475	15329495	0	0	0	0	0	0
WBGene00050474	21ur-4060	piRNA	IV	15329924	15329944	0	0	0	0	0	0
WBGene00168118	21ur-13734	piRNA	IV	15330203	15330223	0	0	0	0	0	0
WBGene00166706	21ur-14568	piRNA	IV	15330773	15330793	0	0	0	0	0	0
WBGene00046179	21ur-663	piRNA	IV	15330774	15330794	0	0	0	0	0	0
WBGene00170718	21ur-6797	piRNA	IV	15330976	15330996	0	0	0	0	0	0
WBGene00050351	21ur-2071	piRNA	IV	15330979	15330999	0	0	0	0	0	0
WBGene00170445	21ur-7937	piRNA	IV	15331257	15331277	0	0	0	0	0	0
WBGene00174305	21ur-12151	piRNA	IV	15331359	15331379	0	0	0	0	0	0
WBGene00049974	21ur-1428	piRNA	IV	15331485	15331505	0	0	0	0	0	0
WBGene00050359	21ur-711	piRNA	IV	15331968	15331988	0	0	0	0	0	0
WBGene00048669	21ur-4893	piRNA	IV	15332425	15332445	0	0	0	0	0	0
WBGene00049092	21ur-2634	piRNA	IV	15332576	15332596	0	0	0	0	0	0
WBGene00050154	21ur-5387	piRNA	IV	15332883	15332903	0	0	0	0	0	0
WBGene00169428	21ur-8424	piRNA	IV	15333241	15333261	0	0	0	0	0	0
WBGene00171313	21ur-7870	piRNA	IV	15333242	15333262	0	0	0	0	0	0
WBGene00169020	21ur-10299	piRNA	IV	15333492	15333512	0	0	0	0	0	0
WBGene00174680	21ur-8257	piRNA	IV	15333581	15333601	0	0	0	0	0	0
WBGene00047663	21ur-3935	piRNA	IV	15333900	15333920	0	0	0	0	0	0
WBGene00046759	21ur-531	piRNA	IV	15334003	15334023	0	0	0	0	0	0
WBGene00169301	21ur-13447	piRNA	IV	15334312	15334332	0	0	0	0	0	0
WBGene00172037	21ur-12102	piRNA	IV	15334450	15334470	0	0	0	0	0	0
WBGene00047190	21ur-2710	piRNA	IV	15334521	15334541	0	0	0	0	0	0
WBGene00174336	21ur-9779	piRNA	IV	15334522	15334542	0	0	0	0	0	0
WBGene00168484	21ur-14195	piRNA	IV	15335037	15335057	0	0	0	0	0	0
WBGene00171434	21ur-7062	piRNA	IV	15335302	15335322	0	0	0	0	0	0
WBGene00171972	21ur-13839	piRNA	IV	15335561	15335581	0	0	0	0	0	0
WBGene00048665	21ur-1286	piRNA	IV	15335562	15335582	0	0	0	0	0	0
WBGene00171794	21ur-6099	piRNA	IV	15335685	15335705	0	0	0	0	0	0
WBGene00049249	21ur-2333	piRNA	IV	15336086	15336106	0	0	0	0	0	0
WBGene00174411	21ur-8544	piRNA	IV	15336371	15336391	0	0	0	0	0	0
WBGene00048273	21ur-2629	piRNA	IV	15336495	15336515	0	0	0	0	0	0
WBGene00170847	21ur-13050	piRNA	IV	15336496	15336516	0	0	0	0	0	0
WBGene00168216	21ur-9663	piRNA	IV	15336499	15336519	0	0	0	0	0	0
WBGene00173209	21ur-6603	piRNA	IV	15336595	15336615	0	0	0	0	0	0
WBGene00013525	irld-59	protein_coding	IV	15337078	15339821	0	0	0	0	0	1
WBGene00165971	21ur-6366	piRNA	IV	15337647	15337667	0	0	0	0	0	0
WBGene00174825	21ur-10050	piRNA	IV	15337834	15337854	0	0	0	0	0	0
WBGene00047384	21ur-2790	piRNA	IV	15337843	15337863	0	0	0	0	0	0
WBGene00167500	21ur-11443	piRNA	IV	15337844	15337864	0	0	0	0	0	0
WBGene00171698	21ur-13418	piRNA	IV	15338237	15338257	0	0	0	0	0	0
WBGene00049308	21ur-3066	piRNA	IV	15338723	15338743	0	0	0	0	0	0
WBGene00174461	21ur-6823	piRNA	IV	15338954	15338974	0	0	0	0	0	0
WBGene00172262	21ur-11785	piRNA	IV	15338955	15338975	0	0	0	0	0	0
WBGene00045623	21ur-3951	piRNA	IV	15339112	15339132	0	0	0	0	0	0
WBGene00165412	21ur-6100	piRNA	IV	15339294	15339314	0	0	0	0	0	0
WBGene00171630	21ur-7420	piRNA	IV	15339840	15339860	0	0	0	0	0	0
WBGene00047235	21ur-2295	piRNA	IV	15340012	15340032	0	0	0	0	0	0
WBGene00045636	21ur-629	piRNA	IV	15340252	15340272	0	0	0	0	0	0
WBGene00170682	21ur-8097	piRNA	IV	15341125	15341145	0	0	0	0	0	0
WBGene00047010	21ur-3593	piRNA	IV	15341421	15341441	0	0	0	0	0	0
WBGene00046592	21ur-2525	piRNA	IV	15342077	15342097	0	0	0	0	0	0
WBGene00172880	21ur-13720	piRNA	IV	15344746	15344766	0	0	0	0	0	0
WBGene00168446	21ur-15335	piRNA	IV	15344747	15344767	0	0	0	0	0	0
WBGene00174444	21ur-9883	piRNA	IV	15345012	15345032	0	0	0	0	0	0
WBGene00048006	21ur-2690	piRNA	IV	15345057	15345077	0	0	0	0	0	0
WBGene00165106	21ur-12329	piRNA	IV	15345410	15345430	0	0	0	0	0	0
WBGene00166431	21ur-9505	piRNA	IV	15345441	15345461	0	0	0	0	0	0
WBGene00046689	21ur-4331	piRNA	IV	15345677	15345697	0	0	0	0	0	0
WBGene00174511	21ur-15076	piRNA	IV	15345678	15345698	0	0	0	0	0	0
WBGene00170198	21ur-8028	piRNA	IV	15345775	15345795	0	0	0	0	0	0
WBGene00049944	21ur-1458	piRNA	IV	15346028	15346048	0	0	0	0	0	0
WBGene00046438	21ur-2159	piRNA	IV	15346684	15346704	0	0	0	0	0	0
WBGene00047498	21ur-1090	piRNA	IV	15346784	15346804	0	0	0	0	0	0
WBGene00170766	21ur-6326	piRNA	IV	15346993	15347013	0	0	0	0	0	0
WBGene00171323	21ur-8868	piRNA	IV	15346996	15347016	0	0	0	0	0	0
WBGene00171283	21ur-15224	piRNA	IV	15347219	15347239	0	0	0	0	0	0
WBGene00047763	21ur-5155	piRNA	IV	15347222	15347242	0	0	0	0	0	0
WBGene00049079	21ur-4082	piRNA	IV	15347567	15347587	0	0	0	0	0	0
WBGene00170610	21ur-10304	piRNA	IV	15347609	15347629	0	0	0	0	0	0
WBGene00172383	21ur-14421	piRNA	IV	15348126	15348146	0	0	0	0	0	0
WBGene00046594	21ur-3902	piRNA	IV	15348127	15348147	0	0	0	0	0	0
WBGene00170309	21ur-11691	piRNA	IV	15348286	15348306	0	0	0	0	0	0
WBGene00170948	21ur-14462	piRNA	IV	15348288	15348308	0	0	0	0	0	0
WBGene00173989	21ur-5672	piRNA	IV	15348289	15348309	0	0	0	0	0	0
WBGene00171589	21ur-13996	piRNA	IV	15348291	15348311	0	0	0	0	0	0
WBGene00172031	21ur-12123	piRNA	IV	15348388	15348408	0	0	0	0	0	0
WBGene00168254	21ur-6878	piRNA	IV	15348392	15348412	0	0	0	0	0	0
WBGene00172407	21ur-5455	piRNA	IV	15348877	15348897	0	0	0	0	1	0
WBGene00174631	21ur-8095	piRNA	IV	15349079	15349099	0	0	0	0	0	0
WBGene00169357	21ur-9578	piRNA	IV	15349478	15349498	0	0	0	0	0	0
WBGene00172538	21ur-7575	piRNA	IV	15349876	15349896	0	0	0	0	0	0
WBGene00047803	21ur-675	piRNA	IV	15350093	15350113	0	0	0	0	0	0
WBGene00165523	21ur-7686	piRNA	IV	15350442	15350462	0	0	0	0	0	0
WBGene00167989	21ur-14032	piRNA	IV	15350525	15350545	0	0	0	0	0	0
WBGene00174875	21ur-9167	piRNA	IV	15350527	15350547	0	0	0	0	0	0
WBGene00046839	21ur-3284	piRNA	IV	15350531	15350551	0	0	0	0	0	0
WBGene00171838	21ur-12622	piRNA	IV	15351031	15351051	0	0	0	0	0	0
WBGene00050756	21ur-1404	piRNA	IV	15351464	15351484	0	0	0	0	0	0
WBGene00171279	21ur-10692	piRNA	IV	15351465	15351485	0	0	0	0	0	0
WBGene00046703	21ur-897	piRNA	IV	15351850	15351870	0	0	0	0	0	0
WBGene00169525	21ur-10154	piRNA	IV	15351955	15351975	0	0	0	0	0	0
WBGene00172670	21ur-6274	piRNA	IV	15352103	15352123	0	0	0	0	0	0
WBGene00166792	21ur-8897	piRNA	IV	15352115	15352135	0	0	0	0	0	0
WBGene00046789	21ur-5127	piRNA	IV	15354975	15354995	0	0	0	0	0	0
WBGene00167439	21ur-15573	piRNA	IV	15355313	15355333	0	0	0	0	0	0
WBGene00174486	21ur-10750	piRNA	IV	15355316	15355336	0	0	0	0	0	0
WBGene00048338	21ur-2359	piRNA	IV	15355448	15355468	0	0	0	0	0	0
WBGene00165452	21ur-11374	piRNA	IV	15355570	15355590	0	0	0	0	0	0
WBGene00169033	21ur-7515	piRNA	IV	15355573	15355593	0	0	0	0	0	0
WBGene00047607	21ur-5211	piRNA	IV	15355574	15355594	0	0	0	0	0	0
WBGene00048561	21ur-2157	piRNA	IV	15356020	15356040	0	0	0	0	0	0
WBGene00167068	21ur-8245	piRNA	IV	15356166	15356186	0	0	0	0	0	0
WBGene00050068	21ur-3178	piRNA	IV	15356456	15356476	0	0	0	0	0	0
WBGene00174937	21ur-12044	piRNA	IV	15356459	15356479	0	0	0	0	0	0
WBGene00171587	21ur-7615	piRNA	IV	15356583	15356603	0	0	0	0	0	0
WBGene00165518	21ur-8050	piRNA	IV	15356706	15356726	0	0	0	0	0	0
WBGene00172364	21ur-13792	piRNA	IV	15356707	15356727	0	0	0	0	0	0
WBGene00171094	21ur-6502	piRNA	IV	15356980	15357000	0	0	0	0	0	0
WBGene00168318	21ur-5460	piRNA	IV	15357047	15357067	2	0	0	0	0	0
WBGene00049919	21ur-494	piRNA	IV	15357157	15357177	0	0	0	0	0	0
WBGene00049094	21ur-1476	piRNA	IV	15357814	15357834	0	0	0	0	0	2
WBGene00173197	21ur-5457	piRNA	IV	15357996	15358016	0	0	0	0	0	0
WBGene00169828	21ur-9796	piRNA	IV	15357997	15358017	0	0	0	0	0	0
WBGene00165218	21ur-15086	piRNA	IV	15358215	15358235	0	0	0	0	0	0
WBGene00047121	21ur-2517	piRNA	IV	15358216	15358236	0	0	0	0	0	0
WBGene00172950	21ur-12860	piRNA	IV	15358586	15358606	0	0	0	0	0	0
WBGene00049167	21ur-1639	piRNA	IV	15358587	15358607	0	0	0	0	0	0
WBGene00167072	21ur-14164	piRNA	IV	15358590	15358610	0	0	0	0	0	0
WBGene00047678	21ur-4017	piRNA	IV	15358828	15358848	0	0	0	0	0	0
WBGene00174887	21ur-15296	piRNA	IV	15358831	15358851	0	0	0	0	0	0
WBGene00050578	21ur-4806	piRNA	IV	15359582	15359602	0	0	0	0	0	0
WBGene00048516	21ur-2326	piRNA	IV	15359583	15359603	0	0	0	0	0	0
WBGene00173651	21ur-12139	piRNA	IV	15360100	15360120	0	0	0	0	0	0
WBGene00046235	21ur-3441	piRNA	IV	15360101	15360121	0	0	0	0	0	0
WBGene00047998	21ur-3885	piRNA	IV	15360129	15360149	0	0	0	0	0	0
WBGene00167174	21ur-13542	piRNA	IV	15360132	15360152	0	0	0	0	0	0
WBGene00050447	21ur-4938	piRNA	IV	15360630	15360650	0	0	0	0	0	0
WBGene00173821	21ur-12372	piRNA	IV	15360634	15360654	0	0	0	0	0	0
WBGene00046552	21ur-3850	piRNA	IV	15360777	15360797	0	0	0	0	0	0
WBGene00174499	21ur-8131	piRNA	IV	15360780	15360800	0	0	0	0	0	0
WBGene00045643	21ur-2772	piRNA	IV	15361319	15361339	0	0	0	0	0	0
WBGene00169983	21ur-14308	piRNA	IV	15361322	15361342	0	0	0	0	0	0
WBGene00006441	cpna-4	protein_coding	IV	15361544	15368266	17	22	11	23	51	31
WBGene00045713	21ur-2188	piRNA	IV	15362018	15362038	0	0	0	0	0	0
WBGene00168768	21ur-8143	piRNA	IV	15362021	15362041	0	0	0	0	0	0
WBGene00167211	21ur-12827	piRNA	IV	15362022	15362042	0	0	0	0	0	0
WBGene00173958	21ur-15160	piRNA	IV	15362633	15362653	0	0	0	0	0	0
WBGene00167693	21ur-5479	piRNA	IV	15362693	15362713	0	0	0	0	0	0
WBGene00046862	21ur-2875	piRNA	IV	15362983	15363003	0	0	0	0	0	0
WBGene00168395	21ur-13246	piRNA	IV	15362986	15363006	0	0	0	0	0	0
WBGene00173880	21ur-7198	piRNA	IV	15363241	15363261	0	0	0	0	0	0
WBGene00167393	21ur-13500	piRNA	IV	15363375	15363395	0	0	0	0	0	0
WBGene00047909	21ur-1348	piRNA	IV	15363378	15363398	0	0	0	0	0	0
WBGene00168686	21ur-14040	piRNA	IV	15363541	15363561	0	0	0	0	0	0
WBGene00049799	21ur-4357	piRNA	IV	15363544	15363564	0	0	0	0	0	0
WBGene00174498	21ur-5711	piRNA	IV	15363891	15363911	0	0	0	0	0	0
WBGene00047903	21ur-3167	piRNA	IV	15363892	15363912	0	0	0	0	0	0
WBGene00170550	21ur-14339	piRNA	IV	15363958	15363978	0	0	0	0	0	0
WBGene00046825	21ur-1590	piRNA	IV	15363959	15363979	0	0	0	0	0	0
WBGene00048805	21ur-1916	piRNA	IV	15363992	15364012	0	0	0	0	0	0
WBGene00174566	21ur-14432	piRNA	IV	15364901	15364921	0	0	0	0	0	0
WBGene00174125	21ur-6473	piRNA	IV	15364902	15364922	0	0	0	0	0	0
WBGene00047781	21ur-2346	piRNA	IV	15365139	15365159	0	0	0	0	0	0
WBGene00045774	21ur-4765	piRNA	IV	15365487	15365507	0	0	0	0	0	0
WBGene00050192	21ur-4196	piRNA	IV	15365491	15365511	0	0	0	0	0	0
WBGene00048926	21ur-3300	piRNA	IV	15365755	15365775	0	0	0	0	0	0
WBGene00047591	21ur-2180	piRNA	IV	15365756	15365776	0	0	0	0	0	0
WBGene00165289	21ur-6768	piRNA	IV	15365759	15365779	1	0	0	0	0	0
WBGene00172020	21ur-14296	piRNA	IV	15366152	15366172	0	0	0	0	0	0
WBGene00167564	21ur-6693	piRNA	IV	15366153	15366173	0	0	0	0	0	0
WBGene00174765	21ur-6007	piRNA	IV	15366410	15366430	0	0	0	0	0	0
WBGene00169748	21ur-13398	piRNA	IV	15366572	15366592	0	0	0	0	0	0
WBGene00046357	21ur-2820	piRNA	IV	15366573	15366593	0	0	0	0	0	0
WBGene00049627	21ur-3527	piRNA	IV	15366680	15366700	0	0	0	0	0	0
WBGene00173268	21ur-6837	piRNA	IV	15366853	15366873	0	0	0	0	0	0
WBGene00049871	21ur-3949	piRNA	IV	15367088	15367108	0	0	0	0	0	0
WBGene00168365	21ur-12021	piRNA	IV	15367391	15367411	0	0	0	0	0	0
WBGene00173911	21ur-10008	piRNA	IV	15367392	15367412	0	0	0	0	0	0
WBGene00046619	21ur-3712	piRNA	IV	15367508	15367528	0	0	0	0	0	0
WBGene00173022	21ur-6621	piRNA	IV	15367511	15367531	0	0	0	0	0	0
WBGene00165043	21ur-7485	piRNA	IV	15367593	15367613	0	0	0	0	0	0
WBGene00173344	21ur-11932	piRNA	IV	15367738	15367758	0	0	0	0	0	0
WBGene00173341	21ur-13829	piRNA	IV	15368072	15368092	0	0	0	0	0	0
WBGene00169916	21ur-13947	piRNA	IV	15368073	15368093	0	0	0	0	0	0
WBGene00166214	21ur-5742	piRNA	IV	15368253	15368273	0	0	0	0	0	0
WBGene00172374	21ur-11930	piRNA	IV	15368312	15368332	0	0	0	0	0	0
WBGene00049449	21ur-960	piRNA	IV	15368750	15368770	0	0	0	0	0	0
WBGene00172959	21ur-6859	piRNA	IV	15369437	15369457	0	0	0	0	0	0
WBGene00169078	21ur-8270	piRNA	IV	15370004	15370024	0	0	0	0	0	0
WBGene00173182	21ur-14898	piRNA	IV	15370107	15370127	0	0	0	0	0	0
WBGene00050758	21ur-922	piRNA	IV	15370593	15370613	0	0	0	0	0	0
WBGene00165495	21ur-14641	piRNA	IV	15370596	15370616	0	0	0	0	0	0
WBGene00048935	21ur-1130	piRNA	IV	15370656	15370676	0	0	0	0	0	0
WBGene00173361	21ur-6457	piRNA	IV	15370666	15370686	0	0	0	0	0	0
WBGene00173033	21ur-10183	piRNA	IV	15370887	15370907	0	0	0	0	0	0
WBGene00048785	21ur-5336	piRNA	IV	15371107	15371127	0	0	0	0	0	0
WBGene00165829	21ur-6728	piRNA	IV	15371355	15371375	0	0	0	0	0	0
WBGene00168376	21ur-6851	piRNA	IV	15371663	15371683	0	0	0	0	0	0
WBGene00046580	21ur-4244	piRNA	IV	15371967	15371987	0	0	0	0	0	0
WBGene00167464	21ur-5846	piRNA	IV	15372284	15372304	0	0	0	0	0	0
WBGene00174244	21ur-11258	piRNA	IV	15372497	15372517	0	0	0	0	0	0
WBGene00045749	21ur-2613	piRNA	IV	15372663	15372683	0	0	0	0	0	0
WBGene00172687	21ur-11532	piRNA	IV	15372752	15372772	0	0	0	0	0	0
WBGene00166566	21ur-15347	piRNA	IV	15372996	15373016	0	0	0	0	0	0
WBGene00170394	21ur-7467	piRNA	IV	15373046	15373066	0	0	0	0	0	0
WBGene00049485	21ur-1490	piRNA	IV	15373192	15373212	0	0	0	0	0	0
WBGene00166674	21ur-14082	piRNA	IV	15377198	15377218	0	0	0	0	0	0
WBGene00049087	21ur-3057	piRNA	IV	15377311	15377331	0	0	0	0	0	0
WBGene00173036	21ur-14940	piRNA	IV	15377561	15377581	0	0	0	0	0	0
WBGene00165156	21ur-10787	piRNA	IV	15377949	15377969	0	0	0	0	0	0
WBGene00165351	21ur-7185	piRNA	IV	15378050	15378070	0	0	0	0	0	0
WBGene00173970	21ur-13972	piRNA	IV	15378051	15378071	0	0	0	0	0	0
WBGene00172893	21ur-11628	piRNA	IV	15378054	15378074	0	0	0	0	0	0
WBGene00165790	21ur-7329	piRNA	IV	15378218	15378238	0	0	0	0	0	0
WBGene00013526	Y73F8A.20	protein_coding	IV	15378460	15381698	17	34	47	35	55	20
WBGene00167756	21ur-14000	piRNA	IV	15378791	15378811	0	0	0	0	0	0
WBGene00048947	21ur-2288	piRNA	IV	15379878	15379898	0	0	0	0	0	0
WBGene00169427	21ur-13248	piRNA	IV	15380585	15380605	0	0	0	0	0	0
WBGene00047668	21ur-3573	piRNA	IV	15380588	15380608	0	0	0	0	0	0
WBGene00169180	21ur-13736	piRNA	IV	15380954	15380974	0	0	0	0	0	0
WBGene00050861	21ur-3412	piRNA	IV	15381743	15381763	0	0	0	0	0	0
WBGene00169663	21ur-5467	piRNA	IV	15382141	15382161	0	0	0	0	0	0
WBGene00165923	21ur-8641	piRNA	IV	15382178	15382198	0	0	0	0	0	0
WBGene00047639	21ur-4052	piRNA	IV	15382892	15382912	0	0	0	0	0	0
WBGene00049845	21ur-2596	piRNA	IV	15383183	15383203	0	0	0	0	0	0
WBGene00170757	21ur-6769	piRNA	IV	15384085	15384105	0	0	0	0	0	0
WBGene00050754	21ur-3582	piRNA	IV	15384259	15384279	0	0	0	0	0	0
WBGene00050654	21ur-434	piRNA	IV	15384654	15384674	0	0	0	0	0	0
WBGene00166650	21ur-6871	piRNA	IV	15384676	15384696	0	0	0	0	0	0
WBGene00173364	21ur-9475	piRNA	IV	15385074	15385094	0	0	0	0	0	0
WBGene00167093	21ur-14511	piRNA	IV	15385102	15385122	0	0	0	0	0	0
WBGene00048614	21ur-3147	piRNA	IV	15385771	15385791	0	0	0	0	0	0
WBGene00049434	21ur-982	piRNA	IV	15385867	15385887	0	0	0	0	0	0
WBGene00048552	21ur-4817	piRNA	IV	15386083	15386103	0	0	0	0	0	0
WBGene00049557	21ur-3758	piRNA	IV	15386272	15386292	0	0	0	0	0	0
WBGene00045806	21ur-1413	piRNA	IV	15386654	15386674	0	0	0	0	0	0
WBGene00166264	21ur-12067	piRNA	IV	15386873	15386893	0	0	0	0	0	0
WBGene00168883	21ur-5928	piRNA	IV	15386946	15386966	0	0	0	0	0	0
WBGene00046218	21ur-2688	piRNA	IV	15387098	15387118	0	0	0	0	0	0
WBGene00174474	21ur-8471	piRNA	IV	15387099	15387119	0	0	0	0	0	0
WBGene00049316	21ur-1892	piRNA	IV	15387177	15387197	0	0	0	0	0	0
WBGene00048923	21ur-275	piRNA	IV	15387180	15387200	0	0	1	0	0	0
WBGene00048607	21ur-3955	piRNA	IV	15387424	15387444	0	0	0	0	0	0
WBGene00165810	21ur-11805	piRNA	IV	15387452	15387472	0	0	0	0	0	0
WBGene00047487	21ur-913	piRNA	IV	15387749	15387769	0	0	0	0	0	0
WBGene00172074	21ur-8937	piRNA	IV	15387750	15387770	0	0	0	0	0	0
WBGene00169323	21ur-14654	piRNA	IV	15387752	15387772	0	0	0	0	0	0
WBGene00049796	21ur-323	piRNA	IV	15388021	15388041	0	0	0	0	0	0
WBGene00167546	21ur-12805	piRNA	IV	15388271	15388291	0	0	0	0	0	0
WBGene00171503	21ur-11046	piRNA	IV	15388272	15388292	0	0	0	0	0	0
WBGene00165800	21ur-5787	piRNA	IV	15388275	15388295	0	0	0	0	0	0
WBGene00169243	21ur-13329	piRNA	IV	15388576	15388596	0	0	0	0	0	0
WBGene00174150	21ur-12987	piRNA	IV	15388582	15388602	0	0	0	0	0	0
WBGene00173567	21ur-6985	piRNA	IV	15388707	15388727	0	0	0	0	0	0
WBGene00174481	21ur-10068	piRNA	IV	15389242	15389262	0	0	0	0	0	0
WBGene00049298	21ur-4690	piRNA	IV	15389243	15389263	0	0	0	0	0	0
WBGene00045981	21ur-992	piRNA	IV	15389246	15389266	0	0	0	0	0	0
WBGene00169044	21ur-10319	piRNA	IV	15389511	15389531	0	0	0	0	0	0
WBGene00046389	21ur-492	piRNA	IV	15389512	15389532	0	0	0	0	0	0
WBGene00047281	21ur-5334	piRNA	IV	15389736	15389756	0	0	1	0	0	0
WBGene00169689	21ur-11756	piRNA	IV	15389970	15389990	0	0	0	0	0	0
WBGene00169620	21ur-15061	piRNA	IV	15390482	15390502	0	0	1	0	0	0
WBGene00166435	21ur-8405	piRNA	IV	15390718	15390738	0	0	0	0	0	0
WBGene00170020	21ur-13894	piRNA	IV	15390780	15390800	0	0	0	0	0	0
WBGene00194930	Y73F8A.1159	protein_coding	IV	15390902	15391027	0	0	0	0	0	0
WBGene00048396	21ur-3201	piRNA	IV	15390913	15390933	0	0	0	0	0	0
WBGene00165082	21ur-15040	piRNA	IV	15391856	15391876	0	0	0	0	0	0
WBGene00168813	21ur-7689	piRNA	IV	15391861	15391881	0	0	0	0	0	0
WBGene00165473	21ur-14436	piRNA	IV	15392151	15392171	0	0	0	0	0	0
WBGene00049361	21ur-4781	piRNA	IV	15392152	15392172	0	0	0	0	0	0
WBGene00169483	21ur-6807	piRNA	IV	15392174	15392194	0	0	0	0	0	0
WBGene00046837	21ur-2132	piRNA	IV	15392573	15392593	0	0	0	0	1	0
WBGene00165168	21ur-7910	piRNA	IV	15392729	15392749	0	0	0	0	0	0
WBGene00166357	21ur-8482	piRNA	IV	15392732	15392752	0	0	0	0	0	0
WBGene00172137	21ur-9277	piRNA	IV	15392733	15392753	0	0	0	0	0	0
WBGene00047551	21ur-2135	piRNA	IV	15393066	15393086	0	0	0	0	0	0
WBGene00046331	21ur-4971	piRNA	IV	15393157	15393177	0	0	0	0	0	0
WBGene00168937	21ur-12911	piRNA	IV	15393158	15393178	0	0	0	0	0	0
WBGene00048305	21ur-1655	piRNA	IV	15393295	15393315	0	1	0	0	0	0
WBGene00171100	21ur-11083	piRNA	IV	15393470	15393490	1	0	0	1	0	0
WBGene00047541	21ur-4020	piRNA	IV	15393556	15393576	0	0	0	0	0	0
WBGene00173719	21ur-10411	piRNA	IV	15393695	15393715	0	0	0	0	0	0
WBGene00050689	21ur-4564	piRNA	IV	15393698	15393718	0	0	0	0	0	0
WBGene00171863	21ur-6860	piRNA	IV	15393835	15393855	0	1	0	0	0	0
WBGene00165176	21ur-15245	piRNA	IV	15393992	15394012	0	0	0	0	0	0
WBGene00050604	21ur-5252	piRNA	IV	15394003	15394023	0	0	0	0	0	0
WBGene00049966	21ur-5251	piRNA	IV	15394121	15394141	0	0	0	0	0	0
WBGene00049479	21ur-4752	piRNA	IV	15394122	15394142	0	0	0	0	0	0
WBGene00047850	21ur-2842	piRNA	IV	15394211	15394231	0	0	0	0	0	0
WBGene00048742	21ur-1853	piRNA	IV	15394214	15394234	0	0	0	0	0	0
WBGene00168137	21ur-7288	piRNA	IV	15394354	15394374	0	0	0	0	0	0
WBGene00171156	21ur-12422	piRNA	IV	15394355	15394375	0	0	0	0	0	0
WBGene00049827	21ur-1387	piRNA	IV	15394410	15394430	0	0	0	0	0	2
WBGene00172421	21ur-7379	piRNA	IV	15395114	15395134	1	0	0	0	0	0
WBGene00171768	21ur-5661	piRNA	IV	15395260	15395280	0	0	0	0	0	0
WBGene00170732	21ur-12537	piRNA	IV	15395264	15395284	1	0	0	0	0	0
WBGene00049057	21ur-404	piRNA	IV	15395751	15395771	0	0	1	1	0	0
WBGene00169360	21ur-8713	piRNA	IV	15396083	15396103	0	0	0	0	0	0
WBGene00046863	21ur-1844	piRNA	IV	15396239	15396259	0	0	0	0	0	0
WBGene00048406	21ur-4760	piRNA	IV	15396493	15396513	0	0	0	0	0	0
WBGene00165157	21ur-8479	piRNA	IV	15396552	15396572	0	1	0	0	0	0
WBGene00172903	21ur-11123	piRNA	IV	15396787	15396807	0	0	0	0	0	0
WBGene00045539	21ur-2502	piRNA	IV	15396845	15396865	1	0	0	0	0	0
WBGene00046024	21ur-2625	piRNA	IV	15396919	15396939	0	0	0	0	0	0
WBGene00172943	21ur-8035	piRNA	IV	15397082	15397102	0	0	0	0	0	0
WBGene00166730	21ur-9915	piRNA	IV	15397127	15397147	0	0	0	0	0	0
WBGene00047314	21ur-483	piRNA	IV	15397130	15397150	0	0	0	0	0	0
WBGene00046970	21ur-1899	piRNA	IV	15397446	15397466	0	2	0	0	0	0
WBGene00172195	21ur-12689	piRNA	IV	15397548	15397568	0	0	0	1	0	0
WBGene00047606	21ur-956	piRNA	IV	15397929	15397949	0	0	1	0	0	0
WBGene00166362	21ur-15434	piRNA	IV	15398365	15398385	0	0	0	0	0	0
WBGene00050680	21ur-271	piRNA	IV	15398368	15398388	0	0	0	0	0	0
WBGene00173012	21ur-10970	piRNA	IV	15398543	15398563	0	0	0	0	0	0
WBGene00047800	21ur-4901	piRNA	IV	15398544	15398564	0	0	0	0	0	0
WBGene00195353	Y73F8A.1160	ncRNA	IV	15398733	15398796	0	0	0	0	0	0
WBGene00195607	Y73F8A.1162	ncRNA	IV	15398733	15398796	0	0	0	0	0	0
WBGene00046676	21ur-4203	piRNA	IV	15399073	15399093	0	0	0	0	0	0
WBGene00173047	21ur-9230	piRNA	IV	15399277	15399297	0	0	0	0	0	0
WBGene00046351	21ur-3150	piRNA	IV	15399455	15399475	0	0	0	0	0	0
WBGene00050356	21ur-192	piRNA	IV	15399458	15399478	0	0	0	0	0	0
WBGene00049798	21ur-3625	piRNA	IV	15399771	15399791	0	0	0	0	0	0
WBGene00171533	21ur-8038	piRNA	IV	15399920	15399940	0	0	0	0	0	0
WBGene00167462	21ur-7106	piRNA	IV	15400139	15400159	0	0	0	0	0	0
WBGene00165123	21ur-10345	piRNA	IV	15400142	15400162	0	0	0	0	0	0
WBGene00003604	nhr-5	protein_coding	IV	15400277	15407416	152	228	161	253	317	262
WBGene00166643	21ur-8692	piRNA	IV	15400523	15400543	0	0	0	0	2	0
WBGene00169122	21ur-10790	piRNA	IV	15400772	15400792	1	0	0	0	0	0
WBGene00050086	21ur-4932	piRNA	IV	15401157	15401177	0	0	0	0	0	0
WBGene00174226	21ur-9866	piRNA	IV	15401288	15401308	0	0	0	0	0	0
WBGene00168542	21ur-13020	piRNA	IV	15401470	15401490	0	0	0	0	0	0
WBGene00165309	21ur-15274	piRNA	IV	15401572	15401592	0	0	0	0	0	0
WBGene00049864	21ur-4128	piRNA	IV	15401798	15401818	0	0	0	0	0	0
WBGene00048278	21ur-4022	piRNA	IV	15402443	15402463	0	1	0	0	0	0
WBGene00050834	21ur-4719	piRNA	IV	15403342	15403362	0	0	0	0	0	0
WBGene00165060	21ur-14285	piRNA	IV	15403343	15403363	0	0	0	0	0	0
WBGene00047261	21ur-4926	piRNA	IV	15403495	15403515	0	0	0	0	0	0
WBGene00167683	21ur-12744	piRNA	IV	15403496	15403516	0	0	0	0	0	0
WBGene00167494	21ur-6024	piRNA	IV	15403874	15403894	0	0	0	0	0	0
WBGene00165874	21ur-14597	piRNA	IV	15403878	15403898	0	0	0	0	1	0
WBGene00170972	21ur-7607	piRNA	IV	15404024	15404044	0	0	0	0	0	0
WBGene00172026	21ur-13438	piRNA	IV	15404490	15404510	0	2	1	0	0	0
WBGene00047859	21ur-2194	piRNA	IV	15405151	15405171	0	0	0	0	1	0
WBGene00172938	21ur-11870	piRNA	IV	15405289	15405309	0	0	0	0	0	0
WBGene00171377	21ur-8947	piRNA	IV	15405290	15405310	0	0	0	0	0	0
WBGene00172799	21ur-11066	piRNA	IV	15405588	15405608	0	0	0	0	0	0
WBGene00045779	21ur-3112	piRNA	IV	15405591	15405611	0	0	0	0	0	0
WBGene00166851	21ur-7942	piRNA	IV	15405913	15405933	0	0	0	0	0	0
WBGene00046016	21ur-2994	piRNA	IV	15406156	15406176	0	0	0	0	0	0
WBGene00171664	21ur-13347	piRNA	IV	15406157	15406177	0	0	0	0	0	0
WBGene00049572	21ur-5451	piRNA	IV	15406319	15406339	0	0	0	0	0	0
WBGene00169500	21ur-6347	piRNA	IV	15406647	15406667	0	0	0	0	0	0
WBGene00168335	21ur-6229	piRNA	IV	15407466	15407486	0	0	0	0	0	0
WBGene00174152	21ur-10132	piRNA	IV	15407692	15407712	0	0	0	0	0	0
WBGene00047351	21ur-2310	piRNA	IV	15408444	15408464	0	0	0	0	3	0
WBGene00048945	21ur-2217	piRNA	IV	15408789	15408809	0	0	0	0	0	0
WBGene00172690	21ur-9229	piRNA	IV	15409826	15409846	0	0	0	0	0	0
WBGene00172333	21ur-5478	piRNA	IV	15410055	15410075	0	0	0	0	0	0
WBGene00048872	21ur-467	piRNA	IV	15410231	15410251	0	0	0	0	0	0
WBGene00165944	21ur-10926	piRNA	IV	15410232	15410252	0	0	0	0	0	0
WBGene00050639	21ur-757	piRNA	IV	15410234	15410254	0	0	0	0	0	0
WBGene00174469	21ur-13721	piRNA	IV	15410495	15410515	0	0	0	0	0	0
WBGene00046540	21ur-3819	piRNA	IV	15410497	15410517	0	0	0	0	0	0
WBGene00167162	21ur-14966	piRNA	IV	15410500	15410520	0	0	0	0	0	0
WBGene00169253	21ur-12106	piRNA	IV	15410827	15410847	0	0	0	0	0	0
WBGene00048149	21ur-2593	piRNA	IV	15410828	15410848	0	0	0	0	0	0
WBGene00169820	21ur-8581	piRNA	IV	15411016	15411036	0	0	0	0	0	0
WBGene00165079	21ur-10064	piRNA	IV	15411187	15411207	0	0	0	0	0	0
WBGene00047610	21ur-697	piRNA	IV	15411188	15411208	0	0	0	0	0	0
WBGene00050603	21ur-1222	piRNA	IV	15411485	15411505	0	0	0	0	0	0
WBGene00173526	21ur-13279	piRNA	IV	15411491	15411511	0	0	0	0	0	0
WBGene00165815	21ur-8867	piRNA	IV	15411825	15411845	0	0	0	0	0	0
WBGene00173864	21ur-12274	piRNA	IV	15411984	15412004	0	0	0	0	0	0
WBGene00049918	21ur-3900	piRNA	IV	15411985	15412005	0	0	0	0	0	0
WBGene00050728	21ur-5182	piRNA	IV	15412156	15412176	0	0	0	0	0	0
WBGene00047506	21ur-850	piRNA	IV	15412161	15412181	0	0	0	0	0	0
WBGene00166326	21ur-13322	piRNA	IV	15412164	15412184	0	0	0	0	0	0
WBGene00169154	21ur-11342	piRNA	IV	15412212	15412232	0	0	0	0	0	0
WBGene00165195	21ur-13923	piRNA	IV	15412686	15412706	0	0	0	0	0	0
WBGene00173158	21ur-5558	piRNA	IV	15412687	15412707	0	0	0	0	0	0
WBGene00171635	21ur-6330	piRNA	IV	15412890	15412910	0	0	0	0	0	0
WBGene00167752	21ur-14943	piRNA	IV	15412891	15412911	0	0	0	0	0	0
WBGene00166091	21ur-10018	piRNA	IV	15413018	15413038	0	0	0	0	0	0
WBGene00170601	21ur-8187	piRNA	IV	15413019	15413039	0	0	0	0	0	0
WBGene00170042	21ur-8351	piRNA	IV	15413545	15413565	0	0	0	0	0	0
WBGene00047724	21ur-1542	piRNA	IV	15413570	15413590	0	0	0	0	0	0
WBGene00046418	21ur-1310	piRNA	IV	15413573	15413593	0	0	0	0	0	0
WBGene00167351	21ur-6128	piRNA	IV	15413725	15413745	0	0	0	0	0	0
WBGene00174778	21ur-12447	piRNA	IV	15413728	15413748	0	0	0	0	0	0
WBGene00175000	21ur-9196	piRNA	IV	15414052	15414072	0	0	0	0	0	0
WBGene00048032	21ur-4039	piRNA	IV	15414498	15414518	0	0	0	0	0	0
WBGene00169152	21ur-10978	piRNA	IV	15414887	15414907	0	0	0	0	0	0
WBGene00168466	21ur-6163	piRNA	IV	15420246	15420266	0	0	0	0	0	0
WBGene00050342	21ur-1511	piRNA	IV	15420999	15421019	0	0	0	0	0	0
WBGene00046023	21ur-292	piRNA	IV	15421159	15421179	0	0	0	0	0	0
WBGene00046394	21ur-1503	piRNA	IV	15421668	15421688	0	0	0	0	0	0
WBGene00046363	21ur-4436	piRNA	IV	15422228	15422248	0	0	0	0	0	0
WBGene00046976	21ur-1400	piRNA	IV	15422381	15422401	0	0	0	0	0	0
WBGene00045025	Y73F8A.39	pseudogene	IV	15423920	15424366	0	0	0	0	0	0
WBGene00045571	21ur-3283	piRNA	IV	15424750	15424770	0	0	0	0	0	0
WBGene00046809	21ur-306	piRNA	IV	15425195	15425215	0	0	0	0	0	0
WBGene00048097	21ur-1385	piRNA	IV	15425346	15425366	0	0	0	0	0	0
WBGene00046985	21ur-1176	piRNA	IV	15425349	15425369	0	0	0	0	0	0
WBGene00170785	21ur-8291	piRNA	IV	15425944	15425964	0	0	0	0	0	0
WBGene00174932	21ur-5797	piRNA	IV	15426170	15426190	0	0	0	0	0	0
WBGene00050706	21ur-2793	piRNA	IV	15426274	15426294	0	0	0	0	0	0
WBGene00046111	21ur-4116	piRNA	IV	15426410	15426430	0	0	0	0	0	0
WBGene00169388	21ur-12523	piRNA	IV	15426850	15426870	0	0	0	0	0	0
WBGene00047049	21ur-4608	piRNA	IV	15426853	15426873	0	0	0	0	0	0
WBGene00050644	21ur-1464	piRNA	IV	15426964	15426984	0	0	0	0	0	0
WBGene00049175	21ur-4881	piRNA	IV	15426967	15426987	0	0	0	0	0	0
WBGene00049806	21ur-1069	piRNA	IV	15427622	15427642	0	0	0	0	0	0
WBGene00171333	21ur-5508	piRNA	IV	15428016	15428036	0	0	0	0	0	0
WBGene00048555	21ur-613	piRNA	IV	15428406	15428426	0	0	0	0	0	0
WBGene00174131	21ur-7782	piRNA	IV	15428903	15428923	0	0	0	0	0	0
WBGene00046185	21ur-546	piRNA	IV	15429297	15429317	0	0	0	0	0	0
WBGene00173005	21ur-12510	piRNA	IV	15429526	15429546	0	0	0	0	0	0
WBGene00049260	21ur-4110	piRNA	IV	15429529	15429549	0	0	0	0	0	0
WBGene00171123	21ur-7260	piRNA	IV	15430052	15430072	0	0	0	0	0	0
WBGene00048545	21ur-3266	piRNA	IV	15430191	15430211	0	0	0	0	0	0
WBGene00168568	21ur-12926	piRNA	IV	15430236	15430256	0	0	0	0	0	0
WBGene00166648	21ur-12425	piRNA	IV	15430453	15430473	0	0	0	0	0	0
WBGene00166365	21ur-6034	piRNA	IV	15430974	15430994	0	0	0	0	0	0
WBGene00048974	21ur-3281	piRNA	IV	15431662	15431682	0	0	0	0	0	0
WBGene00048661	21ur-5349	piRNA	IV	15431895	15431915	0	0	0	0	0	0
WBGene00168330	21ur-12426	piRNA	IV	15431898	15431918	0	0	0	0	0	0
WBGene00167800	21ur-7605	piRNA	IV	15432625	15432645	0	0	0	0	0	0
WBGene00172631	21ur-14499	piRNA	IV	15432626	15432646	0	0	0	0	0	0
WBGene00169214	21ur-12476	piRNA	IV	15432753	15432773	0	0	0	0	0	0
WBGene00169434	21ur-8265	piRNA	IV	15433187	15433207	0	0	0	0	0	0
WBGene00172681	21ur-7411	piRNA	IV	15433345	15433365	0	0	0	0	0	0
WBGene00171145	21ur-11133	piRNA	IV	15433509	15433529	0	0	0	0	0	0
WBGene00046408	21ur-1525	piRNA	IV	15433612	15433632	0	0	0	0	0	0
WBGene00049299	21ur-602	piRNA	IV	15433766	15433786	0	0	0	0	0	0
WBGene00049107	21ur-2607	piRNA	IV	15434924	15434944	0	0	0	0	0	0
WBGene00172663	21ur-12248	piRNA	IV	15435799	15435819	0	0	0	0	0	0
WBGene00049717	21ur-5416	piRNA	IV	15435802	15435822	0	0	0	0	0	0
WBGene00166739	21ur-7457	piRNA	IV	15435945	15435965	0	0	0	0	0	1
WBGene00049033	21ur-3212	piRNA	IV	15436207	15436227	0	0	0	0	0	0
WBGene00048976	21ur-4633	piRNA	IV	15436500	15436520	0	0	0	0	0	1
WBGene00046154	21ur-4599	piRNA	IV	15436626	15436646	0	0	0	0	0	0
WBGene00172375	21ur-10534	piRNA	IV	15436627	15436647	0	0	0	0	0	0
WBGene00173656	21ur-13335	piRNA	IV	15436630	15436650	0	0	0	0	0	0
WBGene00047068	21ur-808	piRNA	IV	15438538	15438558	0	0	0	0	0	0
WBGene00174415	21ur-14684	piRNA	IV	15438541	15438561	0	0	0	0	0	0
WBGene00167485	21ur-7082	piRNA	IV	15438853	15438873	0	0	0	0	0	0
WBGene00047661	21ur-5177	piRNA	IV	15438869	15438889	0	0	0	0	0	0
WBGene00169978	21ur-10525	piRNA	IV	15438870	15438890	0	0	0	0	0	0
WBGene00013527	Y73F8A.22	protein_coding	IV	15439190	15441408	2	2	1	6	4	6
WBGene00045603	21ur-5393	piRNA	IV	15439660	15439680	0	0	0	0	0	0
WBGene00048801	21ur-1901	piRNA	IV	15440542	15440562	0	0	0	0	0	0
WBGene00165775	21ur-6111	piRNA	IV	15440794	15440814	0	0	0	0	0	0
WBGene00168758	21ur-11446	piRNA	IV	15441532	15441552	0	0	0	0	0	0
WBGene00172259	21ur-13174	piRNA	IV	15441723	15441743	0	0	0	0	0	0
WBGene00166785	21ur-8681	piRNA	IV	15441726	15441746	0	0	0	0	0	0
WBGene00167437	21ur-7840	piRNA	IV	15442271	15442291	0	0	0	0	0	0
WBGene00013528	Y73F8A.23	protein_coding	IV	15442960	15444581	0	0	0	0	0	0
WBGene00013529	gtf-2H4	protein_coding	IV	15445368	15453187	645	1644	1040	869	1184	728
WBGene00013530	ntl-11	protein_coding	IV	15455127	15471495	1887	4692	2824	2273	3182	1949
WBGene00173432	21ur-13768	piRNA	IV	15465695	15465715	0	3	0	2	3	0
WBGene00013532	Y73F8A.27	protein_coding	IV	15472809	15473572	578	1444	924	771	1044	771
WBGene00013531	Y73F8A.26	protein_coding	IV	15473660	15477512	208	450	253	265	375	212
WBGene00048876	21ur-252	piRNA	IV	15474317	15474337	0	1	1	0	2	0
WBGene00168498	21ur-11744	piRNA	IV	15477097	15477117	0	0	0	0	0	0
WBGene00046242	21ur-4291	piRNA	IV	15477247	15477267	0	0	0	0	0	0
WBGene00050797	21ur-3504	piRNA	IV	15477353	15477373	0	0	0	0	0	0
WBGene00169650	21ur-7385	piRNA	IV	15477593	15477613	0	0	0	0	0	0
WBGene00046738	21ur-2667	piRNA	IV	15477978	15477998	0	0	0	0	0	0
WBGene00049081	21ur-2806	piRNA	IV	15478229	15478249	0	0	0	0	0	0
WBGene00173714	21ur-14086	piRNA	IV	15478976	15478996	0	0	0	0	0	0
WBGene00171359	21ur-8363	piRNA	IV	15478977	15478997	0	0	0	0	0	0
WBGene00050109	21ur-2219	piRNA	IV	15479317	15479337	0	0	0	0	0	0
WBGene00172556	21ur-13506	piRNA	IV	15479459	15479479	0	0	0	0	0	0
WBGene00169704	21ur-7976	piRNA	IV	15479462	15479482	0	0	0	0	0	0
WBGene00045772	21ur-4898	piRNA	IV	15480018	15480038	0	0	0	0	0	0
WBGene00169892	21ur-14522	piRNA	IV	15480022	15480042	0	0	0	0	0	0
WBGene00172781	21ur-14335	piRNA	IV	15480387	15480407	0	0	0	0	0	0
WBGene00050574	21ur-3944	piRNA	IV	15480430	15480450	0	0	0	0	0	0
WBGene00169421	21ur-13187	piRNA	IV	15480519	15480539	0	0	0	0	0	0
WBGene00172194	21ur-11645	piRNA	IV	15481312	15481332	0	0	0	0	0	0
WBGene00045854	21ur-2975	piRNA	IV	15481315	15481335	0	0	0	0	0	0
WBGene00171655	21ur-6894	piRNA	IV	15481965	15481985	0	0	0	0	0	0
WBGene00049930	21ur-2973	piRNA	IV	15482382	15482402	0	0	0	0	0	0
WBGene00047773	21ur-1748	piRNA	IV	15482614	15482634	0	0	0	0	0	0
WBGene00046046	21ur-1920	piRNA	IV	15482966	15482986	0	0	0	0	0	0
WBGene00166020	21ur-6017	piRNA	IV	15483231	15483251	0	0	0	0	0	0
WBGene00046386	21ur-1119	piRNA	IV	15483473	15483493	0	0	0	0	0	0
WBGene00050448	21ur-3192	piRNA	IV	15483549	15483569	0	0	0	0	0	0
WBGene00047183	21ur-3855	piRNA	IV	15483813	15483833	0	0	0	0	0	0
WBGene00048152	21ur-4652	piRNA	IV	15483914	15483934	0	0	0	0	0	0
WBGene00198181	Y73F8A.1168	ncRNA	IV	15485657	15485714	0	0	0	0	0	0
WBGene00170857	21ur-6329	piRNA	IV	15486073	15486093	0	0	0	0	0	0
WBGene00048134	21ur-911	piRNA	IV	15486204	15486224	0	0	0	0	0	0
WBGene00166046	21ur-12071	piRNA	IV	15486404	15486424	0	0	0	0	0	0
WBGene00166600	21ur-11560	piRNA	IV	15486457	15486477	0	0	1	0	0	0
WBGene00046449	21ur-4410	piRNA	IV	15486615	15486635	0	0	0	0	0	0
WBGene00168948	21ur-11816	piRNA	IV	15486938	15486958	0	0	0	0	0	0
WBGene00171614	21ur-6963	piRNA	IV	15486939	15486959	0	0	0	0	0	0
WBGene00168251	21ur-12596	piRNA	IV	15486940	15486960	0	0	0	0	0	0
WBGene00046631	21ur-515	piRNA	IV	15487158	15487178	0	0	0	0	0	0
WBGene00169927	21ur-7424	piRNA	IV	15487161	15487181	0	0	0	0	0	0
WBGene00046718	21ur-4667	piRNA	IV	15487292	15487312	0	0	0	0	0	0
WBGene00168403	21ur-15360	piRNA	IV	15487295	15487315	0	0	0	0	0	0
WBGene00166358	21ur-9865	piRNA	IV	15487608	15487628	0	0	0	0	0	0
WBGene00049579	21ur-2407	piRNA	IV	15487696	15487716	0	0	0	0	0	0
WBGene00167584	21ur-9713	piRNA	IV	15487699	15487719	0	0	0	0	0	0
WBGene00165130	21ur-14035	piRNA	IV	15487840	15487860	0	0	0	0	0	0
WBGene00166257	21ur-14774	piRNA	IV	15487965	15487985	0	0	0	0	0	0
WBGene00050786	21ur-1271	piRNA	IV	15487968	15487988	0	0	0	0	0	0
WBGene00166655	21ur-14468	piRNA	IV	15487969	15487989	0	0	0	0	0	0
WBGene00046861	21ur-40	piRNA	IV	15487971	15487991	0	0	0	0	0	0
WBGene00047815	21ur-1752	piRNA	IV	15488099	15488119	0	0	0	0	0	0
WBGene00173795	21ur-11293	piRNA	IV	15488239	15488259	0	0	0	0	0	0
WBGene00170016	21ur-10854	piRNA	IV	15488406	15488426	0	0	0	0	0	0
WBGene00050731	21ur-1573	piRNA	IV	15488762	15488782	0	0	0	0	0	0
WBGene00170001	21ur-11696	piRNA	IV	15488765	15488785	0	0	0	0	0	0
WBGene00169480	21ur-11003	piRNA	IV	15488766	15488786	0	0	0	0	0	0
WBGene00169938	21ur-7068	piRNA	IV	15488874	15488894	0	0	0	0	0	0
WBGene00050738	21ur-502	piRNA	IV	15489206	15489226	0	0	0	0	0	0
WBGene00165271	21ur-12087	piRNA	IV	15489817	15489837	0	0	0	0	0	0
WBGene00174911	21ur-10417	piRNA	IV	15489818	15489838	0	0	0	0	0	0
WBGene00166492	21ur-6772	piRNA	IV	15489821	15489841	0	0	0	0	0	0
WBGene00165963	21ur-10955	piRNA	IV	15490108	15490128	0	0	0	0	0	0
WBGene00048004	21ur-392	piRNA	IV	15490331	15490351	0	0	0	0	0	0
WBGene00170140	21ur-9281	piRNA	IV	15490461	15490481	0	0	0	0	0	0
WBGene00174831	21ur-14423	piRNA	IV	15490472	15490492	0	0	0	0	0	0
WBGene00048857	21ur-3739	piRNA	IV	15490473	15490493	0	0	0	0	0	0
WBGene00170325	21ur-11783	piRNA	IV	15490532	15490552	0	0	0	0	0	0
WBGene00173098	21ur-7704	piRNA	IV	15490738	15490758	0	0	0	0	0	0
WBGene00047532	21ur-1523	piRNA	IV	15490844	15490864	0	0	0	0	0	0
WBGene00172272	21ur-11387	piRNA	IV	15490845	15490865	0	0	0	0	0	0
WBGene00172540	21ur-13432	piRNA	IV	15490912	15490932	0	0	0	0	0	0
WBGene00170868	21ur-6429	piRNA	IV	15491018	15491038	0	0	0	0	0	0
WBGene00048888	21ur-4627	piRNA	IV	15492165	15492185	0	0	0	0	0	0
WBGene00165269	21ur-7927	piRNA	IV	15492190	15492210	0	0	0	0	1	0
WBGene00174361	21ur-8033	piRNA	IV	15492517	15492537	0	0	0	0	0	0
WBGene00172940	21ur-9788	piRNA	IV	15492519	15492539	0	0	0	0	0	0
WBGene00168687	21ur-6654	piRNA	IV	15492520	15492540	0	0	0	0	0	0
WBGene00049221	21ur-149	piRNA	IV	15492703	15492723	0	0	0	0	0	0
WBGene00174034	21ur-5902	piRNA	IV	15492748	15492768	0	0	0	0	0	0
WBGene00172521	21ur-5961	piRNA	IV	15493280	15493300	0	0	0	0	0	0
WBGene00171437	21ur-8063	piRNA	IV	15493567	15493587	0	0	0	0	0	0
WBGene00048969	21ur-511	piRNA	IV	15493722	15493742	0	0	0	0	0	0
WBGene00174729	21ur-5633	piRNA	IV	15493933	15493953	0	0	0	0	0	0
WBGene00165171	21ur-14370	piRNA	IV	15494052	15494072	0	0	0	0	0	0
WBGene00170129	21ur-7422	piRNA	IV	15494343	15494363	0	0	0	0	0	0
WBGene00170113	21ur-13867	piRNA	IV	15494789	15494809	0	0	0	0	0	0
WBGene00045865	21ur-768	piRNA	IV	15494935	15494955	0	0	0	0	0	0
WBGene00165073	21ur-8215	piRNA	IV	15494936	15494956	0	0	0	0	0	0
WBGene00046203	21ur-1177	piRNA	IV	15495046	15495066	0	0	0	0	0	0
WBGene00048699	21ur-1486	piRNA	IV	15495216	15495236	0	0	0	0	0	0
WBGene00047605	21ur-1226	piRNA	IV	15495501	15495521	0	0	0	0	0	0
WBGene00174127	21ur-13259	piRNA	IV	15495737	15495757	0	0	0	0	0	0
WBGene00170733	21ur-12899	piRNA	IV	15495738	15495758	0	0	0	0	0	0
WBGene00172675	21ur-5732	piRNA	IV	15495743	15495763	0	0	0	0	0	0
WBGene00169213	21ur-11928	piRNA	IV	15495846	15495866	0	0	0	0	0	0
WBGene00046340	21ur-5029	piRNA	IV	15495936	15495956	0	0	0	0	0	0
WBGene00047877	21ur-3970	piRNA	IV	15496142	15496162	0	0	0	0	0	0
WBGene00048587	21ur-3511	piRNA	IV	15496286	15496306	0	0	0	0	0	0
WBGene00172776	21ur-10308	piRNA	IV	15496287	15496307	0	0	0	0	0	0
WBGene00169771	21ur-6113	piRNA	IV	15496289	15496309	0	0	0	0	0	0
WBGene00174914	21ur-11482	piRNA	IV	15496290	15496310	0	0	0	0	0	0
WBGene00049599	21ur-5010	piRNA	IV	15496367	15496387	0	0	0	0	0	0
WBGene00165354	21ur-11144	piRNA	IV	15496794	15496814	0	0	0	0	0	0
WBGene00169544	21ur-5876	piRNA	IV	15496795	15496815	0	0	0	0	0	0
WBGene00171026	21ur-6575	piRNA	IV	15497194	15497214	0	0	0	0	0	0
WBGene00174652	21ur-9567	piRNA	IV	15497195	15497215	0	0	0	0	0	0
WBGene00173194	21ur-9374	piRNA	IV	15497442	15497462	0	0	0	0	0	0
WBGene00171855	21ur-14017	piRNA	IV	15497443	15497463	0	0	0	0	0	0
WBGene00013534	acr-24	protein_coding	IV	15497563	15511065	2	13	7	29	31	12
WBGene00050441	21ur-4112	piRNA	IV	15497746	15497766	0	0	0	0	0	0
WBGene00167893	21ur-8210	piRNA	IV	15497934	15497954	0	0	0	0	0	0
WBGene00167175	21ur-8269	piRNA	IV	15498201	15498221	0	0	0	0	0	0
WBGene00173117	21ur-11865	piRNA	IV	15498202	15498222	0	0	0	0	0	0
WBGene00172082	21ur-12381	piRNA	IV	15498204	15498224	0	0	0	0	0	0
WBGene00165265	21ur-10823	piRNA	IV	15498271	15498291	0	0	0	0	0	0
WBGene00167796	21ur-7184	piRNA	IV	15500322	15500342	0	0	0	0	1	0
WBGene00173866	21ur-15435	piRNA	IV	15500769	15500789	0	0	0	0	0	0
WBGene00049124	21ur-1160	piRNA	IV	15500791	15500811	0	0	0	0	0	0
WBGene00165152	21ur-11831	piRNA	IV	15500985	15501005	0	0	0	0	0	0
WBGene00167062	21ur-8335	piRNA	IV	15500986	15501006	0	0	0	0	0	0
WBGene00047088	21ur-5263	piRNA	IV	15503822	15503842	0	0	0	0	0	0
WBGene00048424	21ur-3154	piRNA	IV	15504170	15504190	0	0	0	0	0	0
WBGene00049682	21ur-263	piRNA	IV	15504251	15504271	0	0	0	0	0	0
WBGene00050067	21ur-2474	piRNA	IV	15504500	15504520	0	0	0	0	0	0
WBGene00172977	21ur-7018	piRNA	IV	15504699	15504719	0	0	0	0	0	0
WBGene00169371	21ur-13807	piRNA	IV	15504818	15504838	0	0	0	0	0	0
WBGene00165204	21ur-8509	piRNA	IV	15505951	15505971	0	0	0	0	0	0
WBGene00167570	21ur-8900	piRNA	IV	15505967	15505987	0	0	0	0	0	0
WBGene00166829	21ur-14075	piRNA	IV	15506079	15506099	0	0	0	0	0	0
WBGene00167081	21ur-12948	piRNA	IV	15506303	15506323	0	0	0	0	0	0
WBGene00168383	21ur-5715	piRNA	IV	15506304	15506324	0	0	0	0	0	0
WBGene00174439	21ur-7677	piRNA	IV	15506429	15506449	0	0	0	0	0	0
WBGene00166621	21ur-7266	piRNA	IV	15506553	15506573	0	0	0	0	0	0
WBGene00172746	21ur-13895	piRNA	IV	15506556	15506576	0	0	0	0	0	0
WBGene00049720	21ur-2529	piRNA	IV	15506589	15506609	0	0	0	0	0	0
WBGene00050037	21ur-2011	piRNA	IV	15506818	15506838	0	0	0	0	0	0
WBGene00174096	21ur-10327	piRNA	IV	15507197	15507217	0	0	0	0	0	0
WBGene00048158	21ur-2536	piRNA	IV	15507200	15507220	0	0	0	0	0	0
WBGene00197824	Y73F8A.1166	ncRNA	IV	15507656	15507805	0	0	0	0	0	0
WBGene00169453	21ur-8705	piRNA	IV	15507745	15507765	0	0	0	0	0	0
WBGene00050798	21ur-5154	piRNA	IV	15508313	15508333	0	1	0	0	1	0
WBGene00172835	21ur-8758	piRNA	IV	15508779	15508799	0	0	0	0	0	0
WBGene00173480	21ur-7465	piRNA	IV	15508977	15508997	0	0	0	0	0	0
WBGene00170845	21ur-10733	piRNA	IV	15509296	15509316	0	0	0	0	0	0
WBGene00165946	21ur-8376	piRNA	IV	15509711	15509731	0	0	0	0	0	0
WBGene00174267	21ur-7570	piRNA	IV	15510101	15510121	0	0	0	0	0	0
WBGene00171538	21ur-14866	piRNA	IV	15510104	15510124	0	0	0	0	0	0
WBGene00173842	21ur-11918	piRNA	IV	15510216	15510236	0	0	0	0	0	0
WBGene00170505	21ur-12058	piRNA	IV	15510217	15510237	0	0	0	0	0	0
WBGene00169786	21ur-6232	piRNA	IV	15510303	15510323	0	0	0	0	0	0
WBGene00013535	gyg-3	pseudogene	IV	15513786	15514464	24	44	37	14	41	24
WBGene00013536	Y73F8A.32	protein_coding	IV	15514506	15521442	25	42	40	24	29	30
WBGene00013537	Y73F8A.33	pseudogene	IV	15515495	15520934	29	99	66	33	37	51
WBGene00044632	Y73F8A.37	pseudogene	IV	15521488	15522118	34	69	56	46	60	50
WBGene00219627	anr-3	antisense_RNA	IV	15522594	15524764	0	2	1	0	4	1
WBGene00013538	ari-1.4	protein_coding	IV	15524092	15528528	1649	4271	2602	1958	2748	1758
WBGene00206491	Y73F8A.1173	pseudogene	IV	15529206	15530144	70	160	93	64	100	78
WBGene00165027	21ur-11151	piRNA	IV	15530867	15530887	0	0	0	0	0	0
WBGene00174873	21ur-7096	piRNA	IV	15531099	15531119	0	0	1	0	0	0
WBGene00170756	21ur-9050	piRNA	IV	15531284	15531304	0	0	2	0	0	0
WBGene00171188	21ur-10891	piRNA	IV	15531458	15531478	0	0	0	0	0	0
WBGene00166399	21ur-11473	piRNA	IV	15531700	15531720	0	0	0	0	0	0
WBGene00173828	21ur-9945	piRNA	IV	15531703	15531723	0	0	0	0	0	0
WBGene00171674	21ur-15475	piRNA	IV	15531922	15531942	0	0	2	0	0	0
WBGene00172023	21ur-8137	piRNA	IV	15532090	15532110	0	0	0	0	0	0
WBGene00166929	21ur-5583	piRNA	IV	15532291	15532311	0	0	0	0	0	0
WBGene00168779	21ur-6517	piRNA	IV	15532427	15532447	0	0	0	0	0	0
WBGene00046452	21ur-5355	piRNA	IV	15532638	15532658	0	0	0	0	0	0
WBGene00172983	21ur-11512	piRNA	IV	15532814	15532834	0	0	0	0	0	0
WBGene00047665	21ur-1713	piRNA	IV	15533088	15533108	0	0	0	0	0	0
WBGene00013539	Y73F8A.35	protein_coding	IV	15533167	15539944	2	5	3	5	13	6
WBGene00167791	21ur-6084	piRNA	IV	15533538	15533558	0	0	0	0	0	0
WBGene00049999	21ur-1883	piRNA	IV	15533986	15534006	0	0	0	0	0	0
WBGene00174091	21ur-11550	piRNA	IV	15534111	15534131	0	0	0	0	0	0
WBGene00049970	21ur-2852	piRNA	IV	15534116	15534136	0	0	0	0	0	0
WBGene00171038	21ur-9985	piRNA	IV	15534117	15534137	0	0	0	0	0	0
WBGene00166728	21ur-9369	piRNA	IV	15534551	15534571	0	0	0	0	0	0
WBGene00173103	21ur-7872	piRNA	IV	15534552	15534572	0	0	0	0	0	0
WBGene00050782	21ur-2365	piRNA	IV	15534940	15534960	0	0	0	0	0	0
WBGene00167868	21ur-6345	piRNA	IV	15534943	15534963	0	0	0	0	0	0
WBGene00050089	21ur-798	piRNA	IV	15535614	15535634	0	0	0	0	0	0
WBGene00046597	21ur-1508	piRNA	IV	15535733	15535753	0	0	0	0	0	0
WBGene00169106	21ur-7759	piRNA	IV	15535887	15535907	0	0	0	0	0	0
WBGene00046830	21ur-3732	piRNA	IV	15536062	15536082	0	0	0	0	0	0
WBGene00046940	21ur-2538	piRNA	IV	15536065	15536085	0	0	0	0	0	0
WBGene00166822	21ur-7836	piRNA	IV	15536423	15536443	0	0	0	0	0	0
WBGene00046588	21ur-3215	piRNA	IV	15537031	15537051	0	0	0	0	0	0
WBGene00049760	21ur-3366	piRNA	IV	15537286	15537306	0	0	0	0	0	0
WBGene00047525	21ur-516	piRNA	IV	15537290	15537310	0	0	0	0	0	0
WBGene00167144	21ur-10370	piRNA	IV	15537294	15537314	0	0	0	0	0	0
WBGene00172299	21ur-7091	piRNA	IV	15537444	15537464	0	0	0	0	0	0
WBGene00173519	21ur-11171	piRNA	IV	15537445	15537465	0	0	0	0	0	0
WBGene00048787	21ur-2139	piRNA	IV	15537643	15537663	0	0	0	0	0	0
WBGene00049384	21ur-1507	piRNA	IV	15538547	15538567	0	0	0	0	0	0
WBGene00050087	21ur-788	piRNA	IV	15538916	15538936	0	0	0	0	0	0
WBGene00174491	21ur-8391	piRNA	IV	15539417	15539437	0	0	0	0	0	0
WBGene00167140	21ur-8697	piRNA	IV	15540042	15540062	0	0	0	0	0	0
WBGene00173705	21ur-6667	piRNA	IV	15540300	15540320	0	0	0	0	0	0
WBGene00045782	21ur-4300	piRNA	IV	15540450	15540470	0	0	0	0	0	0
WBGene00172177	21ur-12494	piRNA	IV	15540453	15540473	0	0	0	0	0	0
WBGene00172238	21ur-9661	piRNA	IV	15540669	15540689	0	0	0	0	0	0
WBGene00166113	21ur-11599	piRNA	IV	15540778	15540798	0	0	0	0	0	0
WBGene00046986	21ur-2685	piRNA	IV	15541081	15541101	0	0	0	0	0	0
WBGene00167880	21ur-14957	piRNA	IV	15541199	15541219	0	0	0	0	0	0
WBGene00172323	21ur-13100	piRNA	IV	15541317	15541337	0	0	0	0	0	0
WBGene00170864	21ur-10708	piRNA	IV	15541466	15541486	0	0	0	0	0	0
WBGene00048255	21ur-1642	piRNA	IV	15541590	15541610	0	0	0	0	0	0
WBGene00169776	21ur-8586	piRNA	IV	15541769	15541789	0	0	0	0	0	0
WBGene00045706	21ur-163	piRNA	IV	15541886	15541906	0	0	0	0	0	0
WBGene00169586	21ur-10513	piRNA	IV	15541887	15541907	0	0	0	0	0	0
WBGene00048085	21ur-2331	piRNA	IV	15542075	15542095	0	0	0	0	0	0
WBGene00046765	21ur-3337	piRNA	IV	15542243	15542263	0	0	0	0	0	0
WBGene00046814	21ur-2282	piRNA	IV	15542639	15542659	0	0	0	0	0	0
WBGene00172679	21ur-9707	piRNA	IV	15542798	15542818	0	0	0	0	0	0
WBGene00049941	21ur-437	piRNA	IV	15542801	15542821	0	0	0	0	0	0
WBGene00170759	21ur-7662	piRNA	IV	15543100	15543120	0	0	0	0	0	0
WBGene00168194	21ur-15092	piRNA	IV	15543104	15543124	0	0	0	0	0	0
WBGene00045720	21ur-1318	piRNA	IV	15543266	15543286	0	0	0	0	0	0
WBGene00050103	21ur-4733	piRNA	IV	15543689	15543709	0	0	0	0	0	0
WBGene00047594	21ur-335	piRNA	IV	15544078	15544098	0	0	0	0	0	0
WBGene00174964	21ur-7551	piRNA	IV	15544287	15544307	0	0	0	0	0	0
WBGene00167268	21ur-11400	piRNA	IV	15544353	15544373	0	0	0	0	0	0
WBGene00048854	21ur-269	piRNA	IV	15544356	15544376	0	0	0	0	0	0
WBGene00047293	21ur-4028	piRNA	IV	15544729	15544749	0	0	0	0	0	0
WBGene00050556	21ur-2583	piRNA	IV	15544979	15544999	0	0	0	0	0	0
WBGene00046256	21ur-3196	piRNA	IV	15544982	15545002	0	0	0	0	0	0
WBGene00048506	21ur-3558	piRNA	IV	15545244	15545264	0	0	0	0	0	0
WBGene00169337	21ur-13466	piRNA	IV	15545247	15545267	0	0	0	0	0	0
WBGene00048293	21ur-4286	piRNA	IV	15545435	15545455	0	0	0	0	0	0
WBGene00050780	21ur-3442	piRNA	IV	15545438	15545458	0	0	0	0	0	0
WBGene00166043	21ur-13888	piRNA	IV	15545680	15545700	0	0	0	0	0	0
WBGene00167623	21ur-8474	piRNA	IV	15546253	15546273	0	0	0	0	0	0
WBGene00174209	21ur-8230	piRNA	IV	15546560	15546580	0	0	0	0	0	0
WBGene00172437	21ur-7244	piRNA	IV	15546835	15546855	0	0	0	0	0	0
WBGene00045883	21ur-752	piRNA	IV	15546991	15547011	0	0	0	0	0	0
WBGene00050149	21ur-451	piRNA	IV	15547278	15547298	0	0	0	0	0	0
WBGene00165232	21ur-7987	piRNA	IV	15547450	15547470	0	0	0	0	0	0
WBGene00165689	21ur-10868	piRNA	IV	15547451	15547471	0	0	0	0	0	0
WBGene00167836	21ur-12177	piRNA	IV	15547453	15547473	0	0	0	0	0	0
WBGene00167911	21ur-14409	piRNA	IV	15547455	15547475	0	0	0	0	0	0
WBGene00049098	21ur-3124	piRNA	IV	15547456	15547476	0	0	0	0	0	0
WBGene00047673	21ur-4949	piRNA	IV	15547608	15547628	0	0	0	0	0	0
WBGene00046115	21ur-2939	piRNA	IV	15547845	15547865	0	0	0	0	0	0
WBGene00171642	21ur-13463	piRNA	IV	15548606	15548626	0	0	0	0	0	1
WBGene00167544	21ur-12587	piRNA	IV	15548834	15548854	0	0	0	0	0	0
WBGene00168933	21ur-10700	piRNA	IV	15548862	15548882	0	0	0	0	0	0
WBGene00049956	21ur-1574	piRNA	IV	15548953	15548973	0	0	0	0	0	0
WBGene00172079	21ur-12133	piRNA	IV	15549128	15549148	0	0	0	0	0	0
WBGene00047893	21ur-134	piRNA	IV	15549129	15549149	0	0	0	0	0	0
WBGene00171292	21ur-7594	piRNA	IV	15549132	15549152	0	0	1	0	0	0
WBGene00046672	21ur-1252	piRNA	IV	15549417	15549437	0	0	0	0	0	0
WBGene00050767	21ur-5130	piRNA	IV	15549439	15549459	0	0	0	0	0	0
WBGene00049367	21ur-1903	piRNA	IV	15549690	15549710	0	0	0	0	0	0
WBGene00045696	21ur-2704	piRNA	IV	15549833	15549853	0	0	0	0	0	0
WBGene00174855	21ur-12851	piRNA	IV	15550003	15550023	0	0	0	0	0	0
WBGene00045969	21ur-1125	piRNA	IV	15550004	15550024	0	0	0	0	0	0
WBGene00049498	21ur-1123	piRNA	IV	15550366	15550386	0	0	0	0	0	0
WBGene00173007	21ur-14223	piRNA	IV	15550466	15550486	0	0	0	0	0	0
WBGene00172300	21ur-8116	piRNA	IV	15550467	15550487	0	0	0	0	0	0
WBGene00048363	21ur-3324	piRNA	IV	15550605	15550625	0	1	0	0	0	0
WBGene00170103	21ur-7310	piRNA	IV	15550829	15550849	0	0	0	0	0	0
WBGene00049876	21ur-791	piRNA	IV	15550832	15550852	0	0	0	0	0	0
WBGene00013632	Y105C5A.1	protein_coding	IV	15550848	15564427	281	634	376	370	568	341
WBGene00166550	21ur-11388	piRNA	IV	15551300	15551320	0	0	0	0	0	0
WBGene00169437	21ur-10043	piRNA	IV	15551449	15551469	0	0	0	0	0	0
WBGene00048782	21ur-3118	piRNA	IV	15551450	15551470	0	0	0	0	0	0
WBGene00168518	21ur-5529	piRNA	IV	15552720	15552740	0	0	0	0	0	0
WBGene00168136	21ur-13717	piRNA	IV	15552721	15552741	0	0	0	0	0	0
WBGene00167287	21ur-6511	piRNA	IV	15552723	15552743	0	0	0	0	0	0
WBGene00168647	21ur-7705	piRNA	IV	15554772	15554792	3	0	3	0	0	1
WBGene00169249	21ur-8936	piRNA	IV	15555283	15555303	0	0	1	0	0	1
WBGene00047537	21ur-5353	piRNA	IV	15555312	15555332	1	0	1	1	0	0
WBGene00046401	21ur-2251	piRNA	IV	15555447	15555467	0	0	3	0	2	0
WBGene00014958	Y105C5A.2	pseudogene	IV	15556037	15558079	12	19	13	10	35	25
WBGene00171873	21ur-13106	piRNA	IV	15558516	15558536	0	2	0	0	0	1
WBGene00173902	21ur-6089	piRNA	IV	15558595	15558615	0	4	1	0	2	2
WBGene00170450	21ur-6279	piRNA	IV	15560667	15560687	2	1	0	1	2	1
WBGene00170216	21ur-13994	piRNA	IV	15560882	15560902	0	3	0	0	2	1
WBGene00049659	21ur-2237	piRNA	IV	15560939	15560959	0	0	0	0	0	0
WBGene00172740	21ur-11966	piRNA	IV	15560943	15560963	0	0	0	0	0	0
WBGene00172281	21ur-6721	piRNA	IV	15560944	15560964	0	0	0	0	0	0
WBGene00171716	21ur-10205	piRNA	IV	15560945	15560965	0	0	0	0	0	0
WBGene00173315	21ur-7423	piRNA	IV	15561657	15561677	1	2	0	0	0	2
WBGene00046836	21ur-794	piRNA	IV	15561773	15561793	0	0	1	1	0	2
WBGene00046020	21ur-3185	piRNA	IV	15562010	15562030	1	0	0	0	0	0
WBGene00169047	21ur-7955	piRNA	IV	15562105	15562125	0	1	0	0	0	0
WBGene00169960	21ur-10610	piRNA	IV	15562140	15562160	0	0	0	0	0	0
WBGene00170366	21ur-12156	piRNA	IV	15562983	15563003	1	1	0	0	1	0
WBGene00172466	21ur-12662	piRNA	IV	15563114	15563134	5	2	2	0	0	0
WBGene00169903	21ur-11625	piRNA	IV	15563440	15563460	1	0	0	0	0	0
WBGene00168489	21ur-9541	piRNA	IV	15563493	15563513	0	0	0	0	0	0
WBGene00048215	21ur-4018	piRNA	IV	15563495	15563515	0	0	0	0	0	0
WBGene00174086	21ur-8337	piRNA	IV	15563575	15563595	2	0	2	2	0	0
WBGene00167078	21ur-7313	piRNA	IV	15563662	15563682	1	3	0	3	0	0
WBGene00171742	21ur-13989	piRNA	IV	15563820	15563840	0	0	0	0	3	5
WBGene00168455	21ur-13396	piRNA	IV	15564170	15564190	1	2	1	0	2	1
WBGene00171947	21ur-12418	piRNA	IV	15564190	15564210	0	0	0	0	1	1
WBGene00048441	21ur-3380	piRNA	IV	15564401	15564421	0	0	0	0	0	0
WBGene00168066	21ur-6237	piRNA	IV	15564757	15564777	0	0	1	0	0	0
WBGene00046623	21ur-3854	piRNA	IV	15565137	15565157	0	0	0	0	0	0
WBGene00174905	21ur-14539	piRNA	IV	15565138	15565158	0	0	0	0	0	0
WBGene00168050	21ur-15219	piRNA	IV	15565140	15565160	0	0	0	0	0	0
WBGene00172117	21ur-8226	piRNA	IV	15565349	15565369	0	0	0	0	0	0
WBGene00168184	21ur-15111	piRNA	IV	15565353	15565373	0	0	2	0	0	0
WBGene00174902	21ur-7546	piRNA	IV	15565581	15565601	4	2	0	0	3	0
WBGene00170788	21ur-12225	piRNA	IV	15565650	15565670	0	0	0	0	0	0
WBGene00048825	21ur-2212	piRNA	IV	15565784	15565804	0	0	0	0	0	0
WBGene00169466	21ur-6449	piRNA	IV	15565945	15565965	0	3	3	0	2	0
WBGene00172030	21ur-12053	piRNA	IV	15566376	15566396	0	0	0	0	0	0
WBGene00047341	21ur-5283	piRNA	IV	15566414	15566434	0	4	0	0	1	1
WBGene00047234	21ur-4874	piRNA	IV	15566610	15566630	0	0	1	0	1	0
WBGene00174395	21ur-10886	piRNA	IV	15566697	15566717	0	0	0	0	0	0
WBGene00172988	21ur-12263	piRNA	IV	15566700	15566720	0	0	0	0	0	0
WBGene00172495	21ur-14230	piRNA	IV	15566701	15566721	0	0	0	0	0	0
WBGene00167948	21ur-7416	piRNA	IV	15566870	15566890	0	0	0	2	0	1
WBGene00048735	21ur-1145	piRNA	IV	15567024	15567044	0	0	0	0	3	0
WBGene00220221	Y105C5A.1282	ncRNA	IV	15567251	15567339	0	0	0	0	1	2
WBGene00048568	21ur-2472	piRNA	IV	15567256	15567276	0	0	0	0	0	0
WBGene00173991	21ur-10062	piRNA	IV	15567259	15567279	0	0	0	0	0	0
WBGene00046624	21ur-517	piRNA	IV	15567476	15567496	0	0	2	0	0	0
WBGene00048367	21ur-1161	piRNA	IV	15568012	15568032	0	0	0	0	0	0
WBGene00168846	21ur-15007	piRNA	IV	15568015	15568035	0	0	0	0	0	0
WBGene00045686	21ur-3553	piRNA	IV	15568127	15568147	0	1	0	0	0	0
WBGene00165215	21ur-14925	piRNA	IV	15568330	15568350	1	1	2	1	2	4
WBGene00167861	21ur-9226	piRNA	IV	15568394	15568414	0	0	0	0	0	0
WBGene00168782	21ur-10395	piRNA	IV	15568398	15568418	0	0	0	0	0	0
WBGene00169444	21ur-11611	piRNA	IV	15568548	15568568	0	0	0	0	0	0
WBGene00046899	21ur-1070	piRNA	IV	15568697	15568717	0	0	1	0	0	0
WBGene00174248	21ur-8857	piRNA	IV	15568893	15568913	0	0	0	0	0	0
WBGene00173314	21ur-11968	piRNA	IV	15568894	15568914	0	0	0	0	0	0
WBGene00165880	21ur-9356	piRNA	IV	15568956	15568976	0	0	0	0	2	0
WBGene00170946	21ur-9783	piRNA	IV	15569083	15569103	0	0	0	0	0	0
WBGene00046754	21ur-3657	piRNA	IV	15569086	15569106	0	0	0	0	0	0
WBGene00171476	21ur-15463	piRNA	IV	15569089	15569109	0	0	0	0	0	0
WBGene00167700	21ur-14596	piRNA	IV	15569165	15569185	0	0	0	0	0	0
WBGene00171693	21ur-10555	piRNA	IV	15569166	15569186	0	0	0	0	0	0
WBGene00045870	21ur-2728	piRNA	IV	15569324	15569344	0	0	0	0	0	0
WBGene00047411	21ur-1124	piRNA	IV	15569423	15569443	0	3	0	0	0	0
WBGene00047447	21ur-471	piRNA	IV	15569637	15569657	0	0	5	0	2	0
WBGene00168912	21ur-8326	piRNA	IV	15570028	15570048	1	0	0	1	1	1
WBGene00048223	21ur-4225	piRNA	IV	15570095	15570115	1	0	1	0	1	0
WBGene00165344	21ur-10433	piRNA	IV	15570181	15570201	0	0	0	0	0	0
WBGene00170178	21ur-9015	piRNA	IV	15570265	15570285	0	0	2	0	0	0
WBGene00049553	21ur-1261	piRNA	IV	15570338	15570358	0	0	0	0	0	0
WBGene00174830	21ur-14027	piRNA	IV	15570339	15570359	0	0	0	0	0	0
WBGene00169438	21ur-10890	piRNA	IV	15570411	15570431	0	2	0	0	0	0
WBGene00170235	21ur-8889	piRNA	IV	15571235	15571255	0	0	0	0	0	0
WBGene00170540	21ur-10547	piRNA	IV	15571342	15571362	0	0	0	0	0	0
WBGene00165883	21ur-15210	piRNA	IV	15571487	15571507	0	0	0	0	0	0
WBGene00172550	21ur-14492	piRNA	IV	15571489	15571509	0	0	0	0	0	0
WBGene00050486	21ur-944	piRNA	IV	15571490	15571510	0	0	0	0	0	0
WBGene00046771	21ur-2361	piRNA	IV	15571743	15571763	0	0	0	0	0	0
WBGene00048077	21ur-1645	piRNA	IV	15571746	15571766	0	0	0	0	0	0
WBGene00174792	21ur-12119	piRNA	IV	15571748	15571768	0	0	0	0	0	0
WBGene00166194	21ur-14939	piRNA	IV	15572205	15572225	0	0	0	0	0	0
WBGene00173311	21ur-7084	piRNA	IV	15572206	15572226	0	0	0	0	0	0
WBGene00049286	21ur-4306	piRNA	IV	15572430	15572450	0	0	0	0	0	0
WBGene00169508	21ur-10403	piRNA	IV	15572436	15572456	0	0	0	0	0	0
WBGene00167187	21ur-11483	piRNA	IV	15572646	15572666	0	0	0	0	0	0
WBGene00167658	21ur-10748	piRNA	IV	15572647	15572667	0	0	0	0	0	0
WBGene00168131	21ur-6146	piRNA	IV	15572650	15572670	0	0	0	0	0	0
WBGene00166301	21ur-11521	piRNA	IV	15573012	15573032	0	0	0	0	0	0
WBGene00169794	21ur-5788	piRNA	IV	15573020	15573040	0	0	0	0	0	0
WBGene00168572	21ur-10617	piRNA	IV	15573254	15573274	0	0	0	0	0	0
WBGene00171915	21ur-7071	piRNA	IV	15573255	15573275	0	0	0	0	0	0
WBGene00166757	21ur-12127	piRNA	IV	15573257	15573277	0	0	0	0	0	0
WBGene00166498	21ur-5832	piRNA	IV	15573258	15573278	0	0	0	0	0	0
WBGene00048344	21ur-3785	piRNA	IV	15573605	15573625	0	0	0	0	0	0
WBGene00174169	21ur-8271	piRNA	IV	15573606	15573626	0	0	0	0	0	0
WBGene00046717	21ur-4785	piRNA	IV	15573892	15573912	1	0	0	0	0	0
WBGene00168938	21ur-8973	piRNA	IV	15574140	15574160	0	0	0	0	0	0
WBGene00174187	21ur-9245	piRNA	IV	15574141	15574161	0	0	0	0	0	0
WBGene00173199	21ur-10638	piRNA	IV	15574229	15574249	0	0	0	0	0	0
WBGene00170410	21ur-14259	piRNA	IV	15574571	15574591	0	0	0	0	0	0
WBGene00166143	21ur-6827	piRNA	IV	15574716	15574736	0	0	0	0	0	0
WBGene00045763	21ur-3601	piRNA	IV	15575155	15575175	0	0	0	0	0	0
WBGene00173799	21ur-10966	piRNA	IV	15575156	15575176	0	0	0	0	0	0
WBGene00173625	21ur-14270	piRNA	IV	15575233	15575253	0	0	0	0	0	0
WBGene00049082	21ur-2803	piRNA	IV	15575355	15575375	0	0	0	0	0	0
WBGene00166166	21ur-7236	piRNA	IV	15575563	15575583	0	0	0	0	0	0
WBGene00167942	21ur-14250	piRNA	IV	15575567	15575587	0	0	0	0	0	0
WBGene00047424	21ur-2208	piRNA	IV	15575844	15575864	0	0	0	0	0	0
WBGene00045520	21ur-3279	piRNA	IV	15576143	15576163	0	0	0	0	0	0
WBGene00049631	21ur-5091	piRNA	IV	15576242	15576262	0	0	0	0	0	0
WBGene00170194	21ur-8373	piRNA	IV	15576612	15576632	0	0	0	0	0	0
WBGene00045867	21ur-880	piRNA	IV	15578259	15578279	0	0	0	0	0	0
WBGene00166238	21ur-15666	piRNA	IV	15578260	15578280	0	0	0	0	0	0
WBGene00174530	21ur-11270	piRNA	IV	15578382	15578402	0	0	0	0	0	0
WBGene00170895	21ur-7986	piRNA	IV	15578410	15578430	0	0	0	0	0	0
WBGene00167865	21ur-12649	piRNA	IV	15578411	15578431	0	0	0	0	0	0
WBGene00045680	21ur-4163	piRNA	IV	15578602	15578622	0	0	0	0	0	0
WBGene00165980	21ur-7130	piRNA	IV	15578605	15578625	0	0	0	0	0	0
WBGene00004158	pqn-76	protein_coding	IV	15579086	15580161	0	0	0	0	0	0
WBGene00049233	21ur-4571	piRNA	IV	15580428	15580448	0	0	0	0	0	0
WBGene00168280	21ur-6739	piRNA	IV	15580647	15580667	0	0	0	0	0	0
WBGene00167099	21ur-12423	piRNA	IV	15580858	15580878	0	0	0	0	0	0
WBGene00166943	21ur-7521	piRNA	IV	15580861	15580881	0	0	0	0	0	0
WBGene00172844	21ur-9333	piRNA	IV	15581447	15581467	0	0	0	0	0	0
WBGene00173908	21ur-8055	piRNA	IV	15581592	15581612	0	0	0	0	0	0
WBGene00050583	21ur-2925	piRNA	IV	15582223	15582243	0	0	0	0	0	0
WBGene00050464	21ur-92	piRNA	IV	15582224	15582244	0	0	0	0	0	0
WBGene00171385	21ur-9131	piRNA	IV	15582387	15582407	0	0	0	0	0	0
WBGene00049399	21ur-1535	piRNA	IV	15582530	15582550	0	0	0	0	0	0
WBGene00047450	21ur-3773	piRNA	IV	15582979	15582999	0	0	0	0	0	1
WBGene00166429	21ur-9254	piRNA	IV	15583132	15583152	0	0	0	0	0	0
WBGene00172705	21ur-13940	piRNA	IV	15583133	15583153	0	0	0	0	0	0
WBGene00045551	21ur-127	piRNA	IV	15583334	15583354	0	0	0	0	0	0
WBGene00046616	21ur-2418	piRNA	IV	15583405	15583425	0	0	0	0	0	0
WBGene00048495	21ur-131	piRNA	IV	15583542	15583562	0	0	0	0	0	0
WBGene00173872	21ur-6850	piRNA	IV	15583873	15583893	0	0	0	0	0	0
WBGene00077752	Y105C5A.508	protein_coding	IV	15583920	15586389	1	6	3	5	4	3
WBGene00174328	21ur-13068	piRNA	IV	15584105	15584125	0	0	0	0	0	0
WBGene00170899	21ur-10984	piRNA	IV	15584819	15584839	0	0	0	0	0	0
WBGene00049805	21ur-2817	piRNA	IV	15584820	15584840	0	0	0	0	0	0
WBGene00049453	21ur-2093	piRNA	IV	15585505	15585525	0	0	0	0	0	0
WBGene00172717	21ur-10083	piRNA	IV	15585508	15585528	0	0	0	0	0	0
WBGene00174188	21ur-9790	piRNA	IV	15585907	15585927	0	0	0	0	0	0
WBGene00049014	21ur-1549	piRNA	IV	15586216	15586236	0	0	0	0	0	0
WBGene00168822	21ur-9491	piRNA	IV	15586519	15586539	0	0	0	0	0	0
WBGene00173288	21ur-15451	piRNA	IV	15586688	15586708	0	0	0	0	0	0
WBGene00169429	21ur-7699	piRNA	IV	15587021	15587041	0	0	0	0	0	0
WBGene00167258	21ur-10969	piRNA	IV	15587307	15587327	0	0	0	0	0	0
WBGene00046646	21ur-508	piRNA	IV	15587310	15587330	0	0	0	0	0	0
WBGene00171282	21ur-15368	piRNA	IV	15587313	15587333	0	0	0	0	0	0
WBGene00167249	21ur-7829	piRNA	IV	15587533	15587553	0	0	0	0	0	0
WBGene00173286	21ur-6487	piRNA	IV	15587534	15587554	0	0	0	0	0	0
WBGene00165807	21ur-10322	piRNA	IV	15587882	15587902	0	0	0	0	0	0
WBGene00166982	21ur-10669	piRNA	IV	15587885	15587905	0	0	0	0	0	0
WBGene00169785	21ur-7213	piRNA	IV	15587927	15587947	0	0	0	0	0	0
WBGene00166139	21ur-12142	piRNA	IV	15588242	15588262	0	0	0	0	0	0
WBGene00167670	21ur-7376	piRNA	IV	15588264	15588284	0	0	0	0	0	0
WBGene00169599	21ur-8025	piRNA	IV	15588440	15588460	0	0	0	0	0	0
WBGene00171864	21ur-10674	piRNA	IV	15588600	15588620	0	0	0	0	0	0
WBGene00045880	21ur-3842	piRNA	IV	15588820	15588840	0	0	0	0	0	0
WBGene00170960	21ur-11076	piRNA	IV	15588941	15588961	0	0	0	0	0	0
WBGene00050831	21ur-4533	piRNA	IV	15589163	15589183	0	0	0	0	0	0
WBGene00170605	21ur-10589	piRNA	IV	15589164	15589184	0	0	0	0	0	0
WBGene00169711	21ur-11871	piRNA	IV	15589268	15589288	0	0	0	0	0	0
WBGene00169896	21ur-14831	piRNA	IV	15589360	15589380	0	0	0	0	0	0
WBGene00166507	21ur-5560	piRNA	IV	15589763	15589783	0	0	0	0	0	0
WBGene00171164	21ur-11245	piRNA	IV	15589766	15589786	0	0	0	0	0	0
WBGene00046493	21ur-1996	piRNA	IV	15590012	15590032	0	0	0	0	0	0
WBGene00165159	21ur-10840	piRNA	IV	15590043	15590063	0	0	0	0	0	0
WBGene00000028	abu-5	protein_coding	IV	15590697	15591772	0	0	0	0	0	0
WBGene00045016	Y105C5A.30	pseudogene	IV	15591973	15592386	0	0	0	0	0	0
WBGene00046455	21ur-156	piRNA	IV	15592496	15592516	0	0	0	0	0	0
WBGene00165230	21ur-6866	piRNA	IV	15592798	15592818	0	0	0	0	0	0
WBGene00166769	21ur-7610	piRNA	IV	15592985	15593005	0	0	0	0	0	0
WBGene00046643	21ur-4222	piRNA	IV	15592988	15593008	0	0	0	0	0	0
WBGene00004159	pqn-78	protein_coding	IV	15593960	15595035	0	0	0	0	0	0
WBGene00200445	Y105C5A.1278	ncRNA	IV	15593964	15594113	0	0	0	0	0	0
WBGene00200457	Y105C5A.1279	ncRNA	IV	15594697	15594931	0	0	0	0	0	0
WBGene00004160	pqn-79	protein_coding	IV	15595570	15596645	0	0	0	0	0	0
WBGene00168372	21ur-11993	piRNA	IV	15596740	15596760	0	0	0	0	0	0
WBGene00174580	21ur-8594	piRNA	IV	15596743	15596763	0	0	0	0	0	0
WBGene00169504	21ur-13547	piRNA	IV	15596943	15596963	0	0	0	0	0	0
WBGene00047456	21ur-1721	piRNA	IV	15597170	15597190	0	0	0	0	0	0
WBGene00169411	21ur-7626	piRNA	IV	15600649	15600669	0	0	0	0	0	0
WBGene00050648	21ur-2370	piRNA	IV	15600867	15600887	0	0	0	0	0	0
WBGene00049635	21ur-4205	piRNA	IV	15601511	15601531	0	0	0	0	0	0
WBGene00170621	21ur-6222	piRNA	IV	15601761	15601781	0	0	0	0	0	0
WBGene00167916	21ur-14280	piRNA	IV	15601947	15601967	0	0	0	0	0	0
WBGene00171357	21ur-13938	piRNA	IV	15602019	15602039	0	0	0	0	0	0
WBGene00047481	21ur-1924	piRNA	IV	15602022	15602042	0	0	0	0	0	0
WBGene00047062	21ur-2774	piRNA	IV	15602251	15602271	0	0	0	0	0	0
WBGene00166942	21ur-13009	piRNA	IV	15602252	15602272	0	0	0	0	0	0
WBGene00167107	21ur-13419	piRNA	IV	15602635	15602655	0	0	0	0	0	0
WBGene00049555	21ur-2308	piRNA	IV	15602639	15602659	0	0	0	0	0	0
WBGene00048702	21ur-1967	piRNA	IV	15602918	15602938	0	0	0	0	0	0
WBGene00174717	21ur-10039	piRNA	IV	15603048	15603068	0	0	0	0	0	0
WBGene00048162	21ur-3560	piRNA	IV	15603049	15603069	0	0	0	0	0	0
WBGene00045770	21ur-5265	piRNA	IV	15603278	15603298	0	0	0	0	0	0
WBGene00047300	21ur-1514	piRNA	IV	15603279	15603299	0	0	0	0	0	0
WBGene00173947	21ur-7174	piRNA	IV	15603855	15603875	0	0	0	0	0	0
WBGene00167118	21ur-6882	piRNA	IV	15604017	15604037	0	0	0	0	0	0
WBGene00199452	Y105C5A.1277	ncRNA	IV	15604302	15604384	0	0	0	0	0	0
WBGene00014607	Y105C5A.t2	tRNA	IV	15604312	15604383	0	0	0	0	0	0
WBGene00168920	21ur-9767	piRNA	IV	15604538	15604558	0	0	0	0	0	0
WBGene00173446	21ur-9431	piRNA	IV	15604694	15604714	0	0	0	0	0	0
WBGene00046948	21ur-2252	piRNA	IV	15604944	15604964	0	0	0	0	0	0
WBGene00171199	21ur-12919	piRNA	IV	15604945	15604965	0	0	0	0	0	0
WBGene00169873	21ur-13528	piRNA	IV	15605261	15605281	0	0	0	0	0	0
WBGene00171592	21ur-6250	piRNA	IV	15605264	15605284	0	0	0	0	0	0
WBGene00166700	21ur-12706	piRNA	IV	15605528	15605548	0	0	0	0	0	0
WBGene00047263	21ur-1158	piRNA	IV	15605529	15605549	0	0	0	0	0	0
WBGene00048636	21ur-4560	piRNA	IV	15605845	15605865	0	0	0	0	0	0
WBGene00045554	21ur-3929	piRNA	IV	15605848	15605868	0	0	0	0	0	0
WBGene00170636	21ur-7698	piRNA	IV	15605849	15605869	0	0	0	0	0	0
WBGene00047043	21ur-1043	piRNA	IV	15606134	15606154	0	0	0	0	0	0
WBGene00168685	21ur-8821	piRNA	IV	15606460	15606480	0	0	0	0	0	0
WBGene00049455	21ur-1951	piRNA	IV	15606461	15606481	0	0	0	0	0	0
WBGene00048389	21ur-94	piRNA	IV	15606595	15606615	0	0	0	0	0	0
WBGene00168681	21ur-13176	piRNA	IV	15606596	15606616	0	0	0	0	0	0
WBGene00166118	21ur-10244	piRNA	IV	15606696	15606716	0	0	0	0	0	0
WBGene00049467	21ur-2579	piRNA	IV	15606697	15606717	0	0	0	0	0	0
WBGene00165352	21ur-12711	piRNA	IV	15606701	15606721	0	0	0	0	0	0
WBGene00173350	21ur-9854	piRNA	IV	15606833	15606853	0	0	0	0	0	0
WBGene00050703	21ur-1695	piRNA	IV	15606887	15606907	0	0	0	0	0	0
WBGene00048594	21ur-1174	piRNA	IV	15608758	15608778	0	0	0	0	0	0
WBGene00047356	21ur-4472	piRNA	IV	15608923	15608943	0	0	0	0	0	0
WBGene00170556	21ur-6264	piRNA	IV	15609326	15609346	0	0	0	0	2	0
WBGene00046442	21ur-4458	piRNA	IV	15609485	15609505	0	0	0	0	0	0
WBGene00168698	21ur-5506	piRNA	IV	15609498	15609518	0	0	0	0	0	0
WBGene00171800	21ur-9048	piRNA	IV	15609604	15609624	0	0	0	0	0	0
WBGene00169414	21ur-13489	piRNA	IV	15609607	15609627	0	0	0	0	0	0
WBGene00169287	21ur-8111	piRNA	IV	15610261	15610281	0	0	0	0	0	2
WBGene00046641	21ur-4906	piRNA	IV	15610508	15610528	0	0	0	0	0	0
WBGene00171859	21ur-8836	piRNA	IV	15610509	15610529	0	0	0	0	0	0
WBGene00049396	21ur-3823	piRNA	IV	15611430	15611450	0	0	0	0	0	0
WBGene00174048	21ur-12824	piRNA	IV	15611431	15611451	0	0	0	0	0	0
WBGene00050322	21ur-1820	piRNA	IV	15611523	15611543	0	0	0	0	0	0
WBGene00167976	21ur-11581	piRNA	IV	15611756	15611776	0	0	0	0	0	0
WBGene00171735	21ur-9694	piRNA	IV	15611877	15611897	0	0	0	0	0	0
WBGene00049077	21ur-2367	piRNA	IV	15611880	15611900	0	0	0	0	0	0
WBGene00167740	21ur-10571	piRNA	IV	15611881	15611901	0	0	0	0	0	0
WBGene00049347	21ur-4903	piRNA	IV	15612050	15612070	0	0	0	0	0	0
WBGene00050364	21ur-4730	piRNA	IV	15612149	15612169	0	0	0	0	0	0
WBGene00167061	21ur-8359	piRNA	IV	15612441	15612461	0	1	1	0	0	0
WBGene00049388	21ur-801	piRNA	IV	15612597	15612617	0	0	0	0	0	0
WBGene00013633	Y105C5A.8	protein_coding	IV	15612605	15617071	161	325	202	362	641	359
WBGene00166236	21ur-8267	piRNA	IV	15613155	15613175	0	0	0	0	0	0
WBGene00047050	21ur-1046	piRNA	IV	15613539	15613559	0	0	0	0	1	0
WBGene00046973	21ur-1682	piRNA	IV	15613706	15613726	0	2	1	0	0	0
WBGene00049477	21ur-3309	piRNA	IV	15613946	15613966	0	0	0	0	0	0
WBGene00169325	21ur-13401	piRNA	IV	15613950	15613970	0	0	0	0	0	0
WBGene00048695	21ur-1736	piRNA	IV	15614138	15614158	0	0	0	0	0	0
WBGene00174171	21ur-13681	piRNA	IV	15614140	15614160	0	0	0	0	0	0
WBGene00046882	21ur-5234	piRNA	IV	15614141	15614161	0	0	0	0	0	0
WBGene00165283	21ur-8001	piRNA	IV	15614398	15614418	0	0	0	0	0	0
WBGene00172580	21ur-10567	piRNA	IV	15614607	15614627	0	0	0	0	0	0
WBGene00048510	21ur-976	piRNA	IV	15614847	15614867	0	0	0	0	0	0
WBGene00174247	21ur-10302	piRNA	IV	15615085	15615105	0	0	0	0	0	0
WBGene00172859	21ur-5562	piRNA	IV	15615257	15615277	0	0	0	0	0	0
WBGene00167590	21ur-9745	piRNA	IV	15615324	15615344	0	0	0	0	0	0
WBGene00173002	21ur-13376	piRNA	IV	15615432	15615452	0	0	0	0	0	0
WBGene00045825	21ur-2587	piRNA	IV	15615471	15615491	0	0	0	0	0	0
WBGene00045965	21ur-4125	piRNA	IV	15615868	15615888	0	0	0	0	0	0
WBGene00172804	21ur-11755	piRNA	IV	15615871	15615891	0	0	0	0	0	0
WBGene00167675	21ur-13091	piRNA	IV	15615872	15615892	0	0	0	0	0	0
WBGene00172153	21ur-14771	piRNA	IV	15616409	15616429	0	0	0	0	0	0
WBGene00166762	21ur-12506	piRNA	IV	15616412	15616432	0	0	0	0	0	0
WBGene00048630	21ur-4960	piRNA	IV	15616413	15616433	0	0	0	0	0	0
WBGene00170639	21ur-7640	piRNA	IV	15616417	15616437	0	0	0	0	0	0
WBGene00046845	21ur-3897	piRNA	IV	15616639	15616659	0	0	0	0	0	0
WBGene00173097	21ur-6628	piRNA	IV	15616640	15616660	0	0	0	0	0	0
WBGene00050251	21ur-2323	piRNA	IV	15617251	15617271	0	0	0	0	0	0
WBGene00173322	21ur-5471	piRNA	IV	15617525	15617545	0	0	0	0	0	0
WBGene00168048	21ur-14321	piRNA	IV	15618105	15618125	0	0	0	0	0	0
WBGene00047632	21ur-703	piRNA	IV	15618106	15618126	0	0	0	0	0	0
WBGene00167054	21ur-10400	piRNA	IV	15618266	15618286	0	0	0	0	0	0
WBGene00173254	21ur-9349	piRNA	IV	15618318	15618338	0	0	0	0	0	0
WBGene00170172	21ur-8334	piRNA	IV	15618480	15618500	0	0	0	0	0	0
WBGene00173184	21ur-7405	piRNA	IV	15618636	15618656	0	0	0	0	0	0
WBGene00170160	21ur-10860	piRNA	IV	15619034	15619054	0	0	0	0	0	0
WBGene00169756	21ur-10641	piRNA	IV	15619236	15619256	0	0	0	0	0	0
WBGene00169908	21ur-14105	piRNA	IV	15619238	15619258	0	0	0	0	0	0
WBGene00167135	21ur-7063	piRNA	IV	15619239	15619259	0	0	0	0	0	0
WBGene00174876	21ur-5647	piRNA	IV	15619398	15619418	0	0	0	0	0	0
WBGene00172693	21ur-15635	piRNA	IV	15619502	15619522	0	0	0	0	0	0
WBGene00169381	21ur-9194	piRNA	IV	15619554	15619574	0	0	0	0	0	0
WBGene00169264	21ur-13294	piRNA	IV	15619607	15619627	0	0	0	0	0	0
WBGene00048675	21ur-4939	piRNA	IV	15619732	15619752	0	0	0	0	0	0
WBGene00169603	21ur-10505	piRNA	IV	15620564	15620584	0	0	0	0	0	0
WBGene00174282	21ur-6029	piRNA	IV	15620565	15620585	0	0	0	0	0	0
WBGene00166398	21ur-9187	piRNA	IV	15620921	15620941	0	0	0	0	0	0
WBGene00168014	21ur-14563	piRNA	IV	15620922	15620942	0	0	0	0	0	0
WBGene00174264	21ur-15488	piRNA	IV	15620987	15621007	0	0	0	0	0	0
WBGene00049481	21ur-3639	piRNA	IV	15621009	15621029	0	0	0	0	0	0
WBGene00167407	21ur-14655	piRNA	IV	15621194	15621214	0	0	0	0	0	0
WBGene00047741	21ur-4797	piRNA	IV	15621197	15621217	0	0	0	0	0	0
WBGene00046420	21ur-403	piRNA	IV	15621476	15621496	0	0	0	0	0	0
WBGene00172899	21ur-11819	piRNA	IV	15621655	15621675	0	0	0	0	0	0
WBGene00172034	21ur-9075	piRNA	IV	15621656	15621676	0	0	0	0	0	0
WBGene00172356	21ur-15393	piRNA	IV	15621662	15621682	0	0	0	0	0	0
WBGene00045722	21ur-4997	piRNA	IV	15621889	15621909	0	0	0	0	0	0
WBGene00170490	21ur-5705	piRNA	IV	15622267	15622287	0	0	0	0	0	0
WBGene00171277	21ur-9544	piRNA	IV	15622588	15622608	0	0	0	0	0	0
WBGene00174683	21ur-13932	piRNA	IV	15622589	15622609	0	0	0	0	0	0
WBGene00049205	21ur-3898	piRNA	IV	15622983	15623003	0	0	0	0	0	0
WBGene00173236	21ur-12870	piRNA	IV	15623331	15623351	0	0	0	0	0	0
WBGene00045582	21ur-3176	piRNA	IV	15623587	15623607	0	0	0	0	0	0
WBGene00173600	21ur-6490	piRNA	IV	15623675	15623695	0	0	0	0	0	0
WBGene00046755	21ur-4054	piRNA	IV	15623971	15623991	0	0	0	0	0	0
WBGene00049660	21ur-1896	piRNA	IV	15624169	15624189	0	0	0	0	0	0
WBGene00167663	21ur-14562	piRNA	IV	15624170	15624190	0	0	0	0	0	0
WBGene00171955	21ur-8626	piRNA	IV	15624378	15624398	0	0	0	0	0	0
WBGene00046056	21ur-3544	piRNA	IV	15624379	15624399	0	0	0	0	0	0
WBGene00049264	21ur-3489	piRNA	IV	15624727	15624747	0	0	0	0	0	0
WBGene00171460	21ur-5568	piRNA	IV	15624846	15624866	0	0	0	0	0	0
WBGene00172110	21ur-14340	piRNA	IV	15624847	15624867	0	0	0	0	0	0
WBGene00170877	21ur-7469	piRNA	IV	15625054	15625074	0	0	0	0	0	0
WBGene00172825	21ur-14089	piRNA	IV	15625241	15625261	0	0	0	0	0	0
WBGene00047582	21ur-1013	piRNA	IV	15625528	15625548	0	0	0	0	0	0
WBGene00165941	21ur-11204	piRNA	IV	15625635	15625655	0	0	0	0	0	0
WBGene00046964	21ur-2086	piRNA	IV	15625722	15625742	0	0	0	0	0	0
WBGene00174235	21ur-5913	piRNA	IV	15625989	15626009	0	0	0	0	0	0
WBGene00049234	21ur-3171	piRNA	IV	15625993	15626013	0	0	0	0	0	0
WBGene00049792	21ur-4402	piRNA	IV	15626394	15626414	0	0	0	0	0	0
WBGene00167974	21ur-6842	piRNA	IV	15626557	15626577	0	0	0	0	0	0
WBGene00171021	21ur-5875	piRNA	IV	15626558	15626578	0	0	0	0	0	0
WBGene00049708	21ur-2313	piRNA	IV	15626950	15626970	0	0	0	0	0	0
WBGene00046234	21ur-2303	piRNA	IV	15627048	15627068	0	0	0	0	0	0
WBGene00174679	21ur-9467	piRNA	IV	15627321	15627341	0	0	0	0	0	0
WBGene00050749	21ur-2548	piRNA	IV	15627324	15627344	0	0	0	0	0	0
WBGene00166094	21ur-5614	piRNA	IV	15627740	15627760	0	0	0	0	0	0
WBGene00048252	21ur-2990	piRNA	IV	15627813	15627833	0	0	0	0	0	0
WBGene00170604	21ur-10243	piRNA	IV	15627989	15628009	0	0	0	0	0	0
WBGene00046301	21ur-4813	piRNA	IV	15628232	15628252	0	0	0	0	0	0
WBGene00174039	21ur-6597	piRNA	IV	15628419	15628439	0	0	0	0	0	0
WBGene00049834	21ur-1941	piRNA	IV	15628695	15628715	0	0	0	0	0	0
WBGene00049204	21ur-427	piRNA	IV	15628970	15628990	0	0	0	0	0	0
WBGene00173561	21ur-14479	piRNA	IV	15629345	15629365	0	0	0	0	0	0
WBGene00168889	21ur-10422	piRNA	IV	15629346	15629366	0	0	0	0	0	0
WBGene00169161	21ur-6514	piRNA	IV	15629349	15629369	0	0	0	0	0	0
WBGene00048862	21ur-1528	piRNA	IV	15629441	15629461	0	0	0	0	0	0
WBGene00168240	21ur-12393	piRNA	IV	15629719	15629739	0	0	0	0	0	0
WBGene00165460	21ur-7220	piRNA	IV	15629722	15629742	0	0	0	0	0	0
WBGene00046130	21ur-3376	piRNA	IV	15629866	15629886	0	0	0	0	0	0
WBGene00171660	21ur-6406	piRNA	IV	15630378	15630398	0	0	0	0	0	0
WBGene00172958	21ur-8752	piRNA	IV	15630466	15630486	0	0	0	0	0	0
WBGene00049722	21ur-2848	piRNA	IV	15630697	15630717	0	0	0	0	0	0
WBGene00166971	21ur-11496	piRNA	IV	15630783	15630803	0	0	0	0	0	0
WBGene00045556	21ur-972	piRNA	IV	15630784	15630804	0	0	0	0	0	0
WBGene00049118	21ur-4439	piRNA	IV	15630787	15630807	0	0	0	0	0	0
WBGene00168728	21ur-6013	piRNA	IV	15630958	15630978	0	0	0	0	0	0
WBGene00048994	21ur-3822	piRNA	IV	15631002	15631022	0	0	0	0	0	0
WBGene00013634	Y105C5A.9	protein_coding	IV	15631517	15633510	1	0	0	0	6	1
WBGene00168917	21ur-6066	piRNA	IV	15631615	15631635	0	0	0	0	0	0
WBGene00173457	21ur-7771	piRNA	IV	15631784	15631804	0	0	0	0	0	0
WBGene00169783	21ur-14153	piRNA	IV	15631787	15631807	0	0	0	0	0	0
WBGene00172841	21ur-10134	piRNA	IV	15631885	15631905	0	0	0	0	0	0
WBGene00194951	Y105C5A.1274	protein_coding	IV	15634739	15634927	0	0	0	0	0	1
WBGene00013635	Y105C5A.10	protein_coding	IV	15635762	15635947	0	0	0	0	0	0
WBGene00169310	21ur-7659	piRNA	IV	15635779	15635799	0	0	0	0	0	0
WBGene00169665	21ur-7366	piRNA	IV	15635780	15635800	0	0	0	0	0	0
WBGene00005176	srg-19	pseudogene	IV	15637236	15640521	0	0	0	0	0	0
WBGene00013637	Y105C5A.13	protein_coding	IV	15641231	15643828	0	0	1	4	4	7
WBGene00013636	Y105C5A.12	protein_coding	IV	15641476	15641799	0	0	0	2	0	0
WBGene00172457	21ur-5910	piRNA	IV	15645569	15645589	0	0	0	0	0	0
WBGene00185102	Y105C5A.1268	protein_coding	IV	15646031	15646468	9	14	3	3	5	6
WBGene00013638	Y105C5A.14	pseudogene	IV	15646970	15648298	78	173	107	148	208	129
WBGene00194913	Y105C5A.1272	protein_coding	IV	15646992	15647312	0	0	0	0	0	0
WBGene00165373	21ur-9312	piRNA	IV	15648576	15648596	0	0	0	0	0	0
WBGene00165054	21ur-13726	piRNA	IV	15648666	15648686	0	0	0	0	0	0
WBGene00174900	21ur-9425	piRNA	IV	15649014	15649034	0	0	0	0	0	0
WBGene00220222	Y105C5A.1283	snoRNA	IV	15649207	15649360	3	8	1	6	4	3
WBGene00194667	Y105C5A.1271	pseudogene	IV	15649825	15650906	0	0	1	6	2	0
WBGene00165172	21ur-11737	piRNA	IV	15650061	15650081	0	0	0	0	0	0
WBGene00173176	21ur-6203	piRNA	IV	15650814	15650834	0	0	0	0	0	0
WBGene00173058	21ur-8846	piRNA	IV	15652037	15652057	0	0	0	0	0	0
WBGene00170542	21ur-10429	piRNA	IV	15652038	15652058	0	0	0	0	0	0
WBGene00172253	21ur-14578	piRNA	IV	15652040	15652060	0	0	0	0	0	0
WBGene00050181	21ur-4176	piRNA	IV	15652041	15652061	0	0	0	0	0	0
WBGene00050246	21ur-1491	piRNA	IV	15654600	15654620	0	0	0	0	0	0
WBGene00168919	21ur-8096	piRNA	IV	15654835	15654855	0	0	0	0	0	0
WBGene00050350	21ur-2461	piRNA	IV	15654972	15654992	0	0	0	0	0	0
WBGene00046260	21ur-2695	piRNA	IV	15655042	15655062	0	0	0	0	0	0
WBGene00173852	21ur-15322	piRNA	IV	15655162	15655182	0	0	0	0	0	0
WBGene00047285	21ur-143	piRNA	IV	15655489	15655509	0	0	0	0	0	0
WBGene00170916	21ur-5958	piRNA	IV	15655528	15655548	0	0	0	0	0	0
WBGene00048303	21ur-4502	piRNA	IV	15655739	15655759	0	0	0	0	0	0
WBGene00172855	21ur-7436	piRNA	IV	15655740	15655760	0	0	0	0	0	0
WBGene00045557	21ur-4509	piRNA	IV	15655850	15655870	0	0	0	0	0	0
WBGene00049395	21ur-2927	piRNA	IV	15656284	15656304	0	0	0	0	0	0
WBGene00170727	21ur-6784	piRNA	IV	15656993	15657013	0	0	0	0	0	0
WBGene00169469	21ur-12995	piRNA	IV	15656994	15657014	0	0	0	0	0	0
WBGene00171983	21ur-9843	piRNA	IV	15657154	15657174	0	0	0	0	0	0
WBGene00165433	21ur-5523	piRNA	IV	15657155	15657175	0	0	0	0	0	0
WBGene00046290	21ur-5038	piRNA	IV	15657510	15657530	0	0	0	0	0	0
WBGene00167999	21ur-10035	piRNA	IV	15658262	15658282	0	0	0	0	0	0
WBGene00168806	21ur-7306	piRNA	IV	15658338	15658358	0	0	0	0	0	0
WBGene00165058	21ur-13038	piRNA	IV	15658339	15658359	0	0	0	0	0	0
WBGene00174198	21ur-11987	piRNA	IV	15658640	15658660	0	0	0	0	0	0
WBGene00047925	21ur-3292	piRNA	IV	15658641	15658661	0	0	0	0	0	0
WBGene00049621	21ur-2077	piRNA	IV	15658728	15658748	0	0	0	0	0	0
WBGene00049048	21ur-1540	piRNA	IV	15659329	15659349	0	0	0	0	0	0
WBGene00048416	21ur-1714	piRNA	IV	15659424	15659444	0	0	0	0	0	0
WBGene00046486	21ur-561	piRNA	IV	15659478	15659498	0	0	0	0	0	0
WBGene00167041	21ur-10393	piRNA	IV	15659563	15659583	0	0	0	0	0	0
WBGene00169939	21ur-9872	piRNA	IV	15659689	15659709	0	0	0	0	0	0
WBGene00168679	21ur-9415	piRNA	IV	15659690	15659710	0	0	0	0	0	0
WBGene00170712	21ur-7180	piRNA	IV	15659705	15659725	0	0	0	0	0	0
WBGene00171428	21ur-7709	piRNA	IV	15659924	15659944	0	0	0	0	0	0
WBGene00169099	21ur-13006	piRNA	IV	15660302	15660322	0	0	0	0	0	0
WBGene00171960	21ur-15125	piRNA	IV	15660303	15660323	0	0	0	0	0	0
WBGene00046317	21ur-3509	piRNA	IV	15660307	15660327	0	0	0	0	0	0
WBGene00046137	21ur-1033	piRNA	IV	15660597	15660617	0	0	0	0	0	0
WBGene00049581	21ur-966	piRNA	IV	15661006	15661026	0	0	0	0	0	0
WBGene00170518	21ur-6218	piRNA	IV	15661127	15661147	0	0	0	0	0	0
WBGene00166124	21ur-15655	piRNA	IV	15661129	15661149	0	0	0	0	0	0
WBGene00165943	21ur-8831	piRNA	IV	15661455	15661475	0	0	0	0	0	0
WBGene00170979	21ur-7960	piRNA	IV	15661651	15661671	0	0	0	0	0	0
WBGene00173397	21ur-11996	piRNA	IV	15661652	15661672	0	0	0	0	0	0
WBGene00046767	21ur-444	piRNA	IV	15661813	15661833	0	0	0	0	0	0
WBGene00050374	21ur-3164	piRNA	IV	15661904	15661924	0	0	0	0	0	0
WBGene00048312	21ur-1255	piRNA	IV	15662076	15662096	0	0	0	0	0	0
WBGene00049736	21ur-2535	piRNA	IV	15662219	15662239	0	0	0	0	0	0
WBGene00050007	21ur-4462	piRNA	IV	15662267	15662287	0	0	0	0	0	0
WBGene00048766	21ur-2431	piRNA	IV	15662438	15662458	0	0	0	0	0	0
WBGene00046344	21ur-4309	piRNA	IV	15662439	15662459	0	0	0	0	0	0
WBGene00046788	21ur-5448	piRNA	IV	15662930	15662950	0	0	0	0	0	0
WBGene00049271	21ur-5306	piRNA	IV	15663005	15663025	0	0	0	0	0	0
WBGene00167466	21ur-6036	piRNA	IV	15663320	15663340	0	0	0	0	0	0
WBGene00170182	21ur-10551	piRNA	IV	15663321	15663341	0	0	0	0	0	0
WBGene00174254	21ur-6905	piRNA	IV	15663564	15663584	0	0	0	0	0	0
WBGene00048325	21ur-3662	piRNA	IV	15663565	15663585	0	0	0	0	0	0
WBGene00172286	21ur-6246	piRNA	IV	15663709	15663729	0	0	0	0	0	0
WBGene00171373	21ur-8790	piRNA	IV	15663712	15663732	0	0	0	0	0	0
WBGene00047158	21ur-3515	piRNA	IV	15664124	15664144	0	0	0	0	0	0
WBGene00170088	21ur-9435	piRNA	IV	15664354	15664374	0	0	0	0	0	0
WBGene00170752	21ur-10771	piRNA	IV	15664479	15664499	0	0	0	0	0	0
WBGene00046735	21ur-744	piRNA	IV	15664507	15664527	0	0	0	0	0	0
WBGene00046464	21ur-1768	piRNA	IV	15664760	15664780	0	0	0	0	0	0
WBGene00165217	21ur-6205	piRNA	IV	15665081	15665101	0	0	0	0	0	0
WBGene00049738	21ur-4107	piRNA	IV	15665259	15665279	0	0	0	0	0	0
WBGene00170873	21ur-15616	piRNA	IV	15665356	15665376	0	0	0	0	0	0
WBGene00049802	21ur-211	piRNA	IV	15665357	15665377	0	0	0	0	0	0
WBGene00168793	21ur-14244	piRNA	IV	15665361	15665381	0	0	0	0	0	0
WBGene00048268	21ur-977	piRNA	IV	15665681	15665701	0	0	0	0	0	0
WBGene00047823	21ur-5134	piRNA	IV	15666513	15666533	0	0	0	0	0	0
WBGene00049109	21ur-2325	piRNA	IV	15666732	15666752	0	0	0	0	0	0
WBGene00169186	21ur-13084	piRNA	IV	15666814	15666834	0	0	0	0	0	0
WBGene00045929	21ur-257	piRNA	IV	15666938	15666958	0	0	0	0	0	0
WBGene00047615	21ur-4038	piRNA	IV	15667393	15667413	0	0	0	0	0	0
WBGene00165355	21ur-6124	piRNA	IV	15667655	15667675	0	0	0	0	0	0
WBGene00172944	21ur-10986	piRNA	IV	15668752	15668772	0	0	0	0	0	0
WBGene00172808	21ur-6678	piRNA	IV	15668753	15668773	0	0	0	0	0	0
WBGene00172264	21ur-10961	piRNA	IV	15668856	15668876	0	0	0	0	0	0
WBGene00049013	21ur-933	piRNA	IV	15668857	15668877	0	0	0	0	0	0
WBGene00168100	21ur-6571	piRNA	IV	15669084	15669104	0	0	0	0	0	0
WBGene00173431	21ur-8304	piRNA	IV	15669085	15669105	0	0	0	0	0	0
WBGene00170541	21ur-6873	piRNA	IV	15669210	15669230	0	0	0	0	0	0
WBGene00048446	21ur-2405	piRNA	IV	15669213	15669233	0	0	0	0	0	0
WBGene00166496	21ur-14701	piRNA	IV	15669333	15669353	0	0	0	0	0	0
WBGene00169902	21ur-14485	piRNA	IV	15669458	15669478	0	0	0	0	0	0
WBGene00169456	21ur-10427	piRNA	IV	15669459	15669479	0	0	0	0	0	0
WBGene00170066	21ur-11020	piRNA	IV	15669461	15669481	0	0	0	0	0	0
WBGene00172343	21ur-5549	piRNA	IV	15669462	15669482	0	0	0	0	0	0
WBGene00171870	21ur-10363	piRNA	IV	15669471	15669491	0	0	0	0	0	0
WBGene00048988	21ur-2110	piRNA	IV	15670355	15670375	0	0	0	0	0	0
WBGene00167894	21ur-9576	piRNA	IV	15670356	15670376	0	0	0	0	0	0
WBGene00045614	21ur-2293	piRNA	IV	15670608	15670628	0	0	0	0	0	2
WBGene00050865	21ur-4862	piRNA	IV	15670957	15670977	0	0	0	0	0	0
WBGene00047914	21ur-3391	piRNA	IV	15671132	15671152	0	0	0	0	0	0
WBGene00045580	21ur-3922	piRNA	IV	15671231	15671251	0	0	0	0	0	0
WBGene00047884	21ur-834	piRNA	IV	15671234	15671254	0	0	0	0	0	0
WBGene00173403	21ur-14245	piRNA	IV	15671235	15671255	0	0	0	0	0	0
WBGene00050295	21ur-2408	piRNA	IV	15672157	15672177	0	0	0	0	0	0
WBGene00168936	21ur-6148	piRNA	IV	15672268	15672288	0	0	0	0	0	0
WBGene00047712	21ur-1328	piRNA	IV	15672325	15672345	0	0	0	0	0	0
WBGene00167384	21ur-11531	piRNA	IV	15672842	15672862	0	0	0	0	0	0
WBGene00172070	21ur-8447	piRNA	IV	15672845	15672865	0	0	0	0	0	0
WBGene00174204	21ur-14930	piRNA	IV	15672870	15672890	0	0	0	0	0	0
WBGene00049287	21ur-3993	piRNA	IV	15672871	15672891	0	0	0	0	0	0
WBGene00170236	21ur-11265	piRNA	IV	15673365	15673385	0	0	0	0	0	0
WBGene00171252	21ur-8090	piRNA	IV	15673483	15673503	0	0	0	0	0	0
WBGene00050194	21ur-2177	piRNA	IV	15673823	15673843	0	0	0	0	0	0
WBGene00045874	21ur-754	piRNA	IV	15674302	15674322	0	0	0	0	0	0
WBGene00048086	21ur-604	piRNA	IV	15674303	15674323	0	0	0	0	0	0
WBGene00168916	21ur-15286	piRNA	IV	15674470	15674490	0	0	0	0	0	0
WBGene00049677	21ur-2551	piRNA	IV	15674535	15674555	0	0	0	0	0	0
WBGene00166604	21ur-14445	piRNA	IV	15674536	15674556	0	0	0	0	0	0
WBGene00168431	21ur-6743	piRNA	IV	15674829	15674849	0	0	0	0	0	0
WBGene00169204	21ur-10366	piRNA	IV	15675185	15675205	0	0	0	0	0	0
WBGene00165739	21ur-5915	piRNA	IV	15675550	15675570	0	0	0	0	0	0
WBGene00168084	21ur-7483	piRNA	IV	15675983	15676003	0	0	0	0	0	0
WBGene00049524	21ur-2724	piRNA	IV	15676228	15676248	0	0	0	0	0	0
WBGene00172745	21ur-15288	piRNA	IV	15676486	15676506	0	0	0	0	0	0
WBGene00171134	21ur-8542	piRNA	IV	15677266	15677286	0	0	1	0	0	0
WBGene00050257	21ur-2268	piRNA	IV	15677285	15677305	0	0	0	0	0	0
WBGene00174097	21ur-13625	piRNA	IV	15677288	15677308	0	0	0	0	0	0
WBGene00171770	21ur-9335	piRNA	IV	15677505	15677525	0	0	0	0	0	0
WBGene00168756	21ur-7595	piRNA	IV	15677713	15677733	0	0	0	0	0	0
WBGene00047749	21ur-2440	piRNA	IV	15677905	15677925	0	0	0	0	0	0
WBGene00046407	21ur-1897	piRNA	IV	15678016	15678036	0	0	0	0	0	0
WBGene00045970	21ur-1664	piRNA	IV	15678947	15678967	0	0	0	0	0	0
WBGene00046110	21ur-1289	piRNA	IV	15678948	15678968	0	0	0	0	0	0
WBGene00048869	21ur-3858	piRNA	IV	15678961	15678981	0	0	0	0	2	0
WBGene00045822	21ur-4192	piRNA	IV	15679047	15679067	0	0	0	0	0	0
WBGene00046918	21ur-1099	piRNA	IV	15679229	15679249	0	0	0	0	0	0
WBGene00174278	21ur-13640	piRNA	IV	15679349	15679369	0	0	0	0	0	0
WBGene00174210	21ur-7074	piRNA	IV	15679546	15679566	0	0	0	0	0	0
WBGene00165635	21ur-10626	piRNA	IV	15679642	15679662	0	0	0	0	0	0
WBGene00166009	21ur-12742	piRNA	IV	15679693	15679713	0	0	0	0	0	0
WBGene00050581	21ur-2150	piRNA	IV	15680096	15680116	0	0	0	0	1	0
WBGene00172283	21ur-15653	piRNA	IV	15680291	15680311	0	0	0	0	0	0
WBGene00166626	21ur-14565	piRNA	IV	15680444	15680464	0	0	0	0	0	0
WBGene00050828	21ur-3487	piRNA	IV	15680445	15680465	0	0	0	0	0	0
WBGene00047279	21ur-985	piRNA	IV	15680618	15680638	0	0	0	0	0	0
WBGene00174354	21ur-15213	piRNA	IV	15681127	15681147	0	0	0	0	0	0
WBGene00169112	21ur-7325	piRNA	IV	15681173	15681193	0	0	0	0	0	0
WBGene00167908	21ur-10233	piRNA	IV	15681274	15681294	0	0	0	0	0	0
WBGene00049243	21ur-1025	piRNA	IV	15681275	15681295	0	0	0	0	0	0
WBGene00044263	Y105C5A.26	protein_coding	IV	15681381	15681545	0	1	0	0	0	0
WBGene00173987	21ur-11911	piRNA	IV	15682108	15682128	0	0	0	0	0	0
WBGene00165603	21ur-6947	piRNA	IV	15682109	15682129	0	0	0	0	0	0
WBGene00166281	21ur-8503	piRNA	IV	15682763	15682783	0	0	0	0	0	0
WBGene00173968	21ur-13614	piRNA	IV	15683006	15683026	0	0	0	0	0	0
WBGene00172492	21ur-13305	piRNA	IV	15683031	15683051	0	0	0	0	0	0
WBGene00050064	21ur-3811	piRNA	IV	15683483	15683503	0	0	0	0	0	0
WBGene00167470	21ur-12073	piRNA	IV	15683485	15683505	0	0	0	0	0	0
WBGene00047676	21ur-2539	piRNA	IV	15683486	15683506	0	0	0	0	0	0
WBGene00050497	21ur-2002	piRNA	IV	15683505	15683525	0	0	0	0	0	0
WBGene00165494	21ur-14083	piRNA	IV	15683651	15683671	0	0	0	0	0	0
WBGene00171888	21ur-9813	piRNA	IV	15683652	15683672	0	0	0	0	0	0
WBGene00166641	21ur-7959	piRNA	IV	15683867	15683887	0	0	0	0	0	0
WBGene00167455	21ur-9526	piRNA	IV	15683870	15683890	0	0	0	0	0	0
WBGene00169523	21ur-5588	piRNA	IV	15684032	15684052	0	0	0	0	0	0
WBGene00047029	21ur-1375	piRNA	IV	15684063	15684083	0	0	0	0	0	0
WBGene00173073	21ur-13623	piRNA	IV	15684066	15684086	0	0	0	0	0	0
WBGene00050661	21ur-2306	piRNA	IV	15684512	15684532	0	0	2	0	0	0
WBGene00165449	21ur-6483	piRNA	IV	15684819	15684839	0	0	0	0	0	0
WBGene00165919	21ur-10838	piRNA	IV	15684821	15684841	0	0	0	0	0	0
WBGene00171551	21ur-7997	piRNA	IV	15686322	15686342	0	0	0	0	0	0
WBGene00050077	21ur-1405	piRNA	IV	15686323	15686343	0	0	0	0	0	0
WBGene00172028	21ur-11727	piRNA	IV	15687014	15687034	0	0	0	0	0	0
WBGene00046396	21ur-5414	piRNA	IV	15687820	15687840	0	0	0	0	0	0
WBGene00165659	21ur-9270	piRNA	IV	15687823	15687843	0	0	0	0	0	0
WBGene00170207	21ur-15203	piRNA	IV	15687824	15687844	0	0	0	0	0	0
WBGene00174983	21ur-12333	piRNA	IV	15688109	15688129	0	0	0	0	0	0
WBGene00048029	21ur-5022	piRNA	IV	15688112	15688132	0	0	0	0	0	0
WBGene00169315	21ur-14183	piRNA	IV	15688113	15688133	0	0	0	0	0	0
WBGene00050178	21ur-5437	piRNA	IV	15688255	15688275	0	0	0	0	0	0
WBGene00050217	21ur-4076	piRNA	IV	15688401	15688421	0	0	0	0	0	0
WBGene00171006	21ur-13151	piRNA	IV	15689190	15689210	0	0	0	0	0	0
WBGene00013639	Y105C5A.15	protein_coding	IV	15689201	15722553	298	486	354	589	718	580
WBGene00175018	21ur-8264	piRNA	IV	15689650	15689670	2	0	0	0	2	0
WBGene00174151	21ur-7367	piRNA	IV	15689918	15689938	0	0	0	0	1	0
WBGene00047273	21ur-4848	piRNA	IV	15690034	15690054	0	0	0	0	0	0
WBGene00047389	21ur-4324	piRNA	IV	15690402	15690422	0	0	0	0	0	0
WBGene00048701	21ur-112	piRNA	IV	15690570	15690590	0	0	0	0	0	0
WBGene00171607	21ur-12432	piRNA	IV	15690661	15690681	0	1	1	1	1	0
WBGene00049027	21ur-2516	piRNA	IV	15691022	15691042	0	3	0	0	4	5
WBGene00196520	Y105C5A.1275	ncRNA	IV	15691463	15691580	0	0	0	0	0	0
WBGene00202073	Y105C5A.1280	ncRNA	IV	15691463	15691580	0	0	0	0	0	0
WBGene00166014	21ur-6577	piRNA	IV	15691849	15691869	0	0	2	4	3	1
WBGene00168594	21ur-10279	piRNA	IV	15692965	15692985	0	0	0	0	0	0
WBGene00173462	21ur-9016	piRNA	IV	15694165	15694185	0	0	0	0	0	0
WBGene00045759	21ur-5218	piRNA	IV	15694253	15694273	0	0	1	0	0	0
WBGene00165994	21ur-13429	piRNA	IV	15694357	15694377	0	0	0	0	0	0
WBGene00172634	21ur-11355	piRNA	IV	15694361	15694381	0	0	0	0	0	0
WBGene00048454	21ur-3370	piRNA	IV	15694481	15694501	0	1	0	0	0	0
WBGene00045652	21ur-378	piRNA	IV	15694953	15694973	0	0	0	0	0	0
WBGene00169833	21ur-14614	piRNA	IV	15694954	15694974	0	0	0	0	0	0
WBGene00172274	21ur-5948	piRNA	IV	15695227	15695247	0	1	1	0	0	1
WBGene00172458	21ur-5840	piRNA	IV	15695453	15695473	0	0	0	0	3	3
WBGene00165032	21ur-7930	piRNA	IV	15695656	15695676	2	0	0	1	1	3
WBGene00165454	21ur-7099	piRNA	IV	15696040	15696060	0	0	0	0	1	0
WBGene00167336	21ur-12859	piRNA	IV	15696259	15696279	2	0	0	0	1	0
WBGene00172296	21ur-8767	piRNA	IV	15697184	15697204	0	0	2	3	3	0
WBGene00046299	21ur-1867	piRNA	IV	15697322	15697342	0	0	1	1	0	0
WBGene00046088	21ur-409	piRNA	IV	15697656	15697676	0	0	1	0	3	0
WBGene00050256	21ur-2953	piRNA	IV	15698043	15698063	0	0	0	0	0	0
WBGene00049691	21ur-2753	piRNA	IV	15698147	15698167	0	0	1	0	0	0
WBGene00169899	21ur-7941	piRNA	IV	15698398	15698418	1	0	0	0	1	0
WBGene00047449	21ur-413	piRNA	IV	15698781	15698801	0	0	2	0	3	2
WBGene00049469	21ur-827	piRNA	IV	15698933	15698953	0	0	0	0	0	1
WBGene00164997	21ur-10879	piRNA	IV	15699083	15699103	0	0	0	0	0	0
WBGene00173925	21ur-9082	piRNA	IV	15699088	15699108	0	0	0	0	0	0
WBGene00172357	21ur-12639	piRNA	IV	15699226	15699246	0	0	0	0	0	0
WBGene00166481	21ur-14450	piRNA	IV	15699347	15699367	0	0	0	0	0	0
WBGene00046105	21ur-191	piRNA	IV	15699348	15699368	0	0	0	0	0	0
WBGene00170064	21ur-8065	piRNA	IV	15699452	15699472	0	0	0	0	0	0
WBGene00046162	21ur-1402	piRNA	IV	15699453	15699473	0	0	0	0	0	0
WBGene00172615	21ur-13115	piRNA	IV	15699652	15699672	0	0	0	0	0	1
WBGene00047889	21ur-569	piRNA	IV	15700068	15700088	0	0	0	0	0	0
WBGene00169433	21ur-5462	piRNA	IV	15700069	15700089	0	0	0	0	0	0
WBGene00047934	21ur-4481	piRNA	IV	15700262	15700282	0	0	0	0	0	0
WBGene00174640	21ur-12862	piRNA	IV	15700458	15700478	0	0	0	0	0	0
WBGene00169890	21ur-8670	piRNA	IV	15700462	15700482	0	0	0	0	0	0
WBGene00047670	21ur-113	piRNA	IV	15700553	15700573	0	0	0	0	0	0
WBGene00171081	21ur-6563	piRNA	IV	15700803	15700823	0	0	0	1	0	0
WBGene00047674	21ur-2733	piRNA	IV	15700969	15700989	0	0	0	0	0	3
WBGene00172749	21ur-6051	piRNA	IV	15701337	15701357	2	2	0	1	2	1
WBGene00168871	21ur-9975	piRNA	IV	15701416	15701436	1	0	0	0	3	0
WBGene00047070	21ur-2012	piRNA	IV	15701559	15701579	0	1	1	0	0	0
WBGene00047500	21ur-4510	piRNA	IV	15701663	15701683	0	0	0	0	0	2
WBGene00169143	21ur-5765	piRNA	IV	15701865	15701885	0	0	0	0	0	0
WBGene00172245	21ur-11922	piRNA	IV	15701903	15701923	0	0	0	1	0	0
WBGene00049735	21ur-4223	piRNA	IV	15702481	15702501	1	0	5	1	1	0
WBGene00170525	21ur-11299	piRNA	IV	15702549	15702569	0	0	0	1	1	0
WBGene00165698	21ur-9721	piRNA	IV	15702862	15702882	0	0	0	0	0	0
WBGene00170221	21ur-11044	piRNA	IV	15702863	15702883	0	0	0	1	0	0
WBGene00046885	21ur-2292	piRNA	IV	15703316	15703336	1	0	0	1	5	2
WBGene00048260	21ur-3443	piRNA	IV	15703944	15703964	3	4	3	8	5	6
WBGene00048553	21ur-1321	piRNA	IV	15704424	15704444	1	1	3	0	4	2
WBGene00174163	21ur-11031	piRNA	IV	15705022	15705042	0	0	0	0	0	0
WBGene00048779	21ur-1364	piRNA	IV	15705043	15705063	0	0	0	0	0	0
WBGene00169780	21ur-8757	piRNA	IV	15705139	15705159	0	0	0	0	1	0
WBGene00170174	21ur-7999	piRNA	IV	15705221	15705241	2	0	0	0	0	0
WBGene00171510	21ur-8213	piRNA	IV	15705749	15705769	2	4	1	0	5	1
WBGene00165795	21ur-5546	piRNA	IV	15706002	15706022	0	0	0	0	0	0
WBGene00165492	21ur-10995	piRNA	IV	15706003	15706023	0	0	0	0	0	0
WBGene00172585	21ur-11824	piRNA	IV	15706203	15706223	3	6	1	0	5	3
WBGene00165451	21ur-12529	piRNA	IV	15706549	15706569	1	6	9	0	3	5
WBGene00047258	21ur-1075	piRNA	IV	15706678	15706698	0	2	0	0	0	1
WBGene00165135	21ur-10836	piRNA	IV	15707004	15707024	0	2	0	0	1	0
WBGene00048576	21ur-5096	piRNA	IV	15707008	15707028	0	0	0	0	0	0
WBGene00046415	21ur-1906	piRNA	IV	15707250	15707270	7	3	5	3	10	4
WBGene00168373	21ur-9026	piRNA	IV	15707487	15707507	2	4	5	8	0	10
WBGene00048114	21ur-4119	piRNA	IV	15707726	15707746	0	0	0	0	0	0
WBGene00050502	21ur-720	piRNA	IV	15707821	15707841	0	0	0	0	0	0
WBGene00165997	21ur-12785	piRNA	IV	15707826	15707846	0	0	0	0	0	0
WBGene00045716	21ur-2080	piRNA	IV	15710175	15710195	0	2	0	0	1	1
WBGene00048350	21ur-4179	piRNA	IV	15710777	15710797	6	0	1	2	1	3
WBGene00045634	21ur-3163	piRNA	IV	15711282	15711302	1	0	1	1	0	1
WBGene00047089	21ur-1360	piRNA	IV	15711337	15711357	0	2	1	0	1	0
WBGene00173050	21ur-9003	piRNA	IV	15711608	15711628	0	0	0	0	0	0
WBGene00046844	21ur-2024	piRNA	IV	15711614	15711634	1	1	0	0	0	0
WBGene00048979	21ur-1947	piRNA	IV	15711990	15712010	0	0	0	0	0	0
WBGene00047600	21ur-4683	piRNA	IV	15711994	15712014	0	0	0	0	0	0
WBGene00050607	21ur-903	piRNA	IV	15712098	15712118	0	0	2	0	4	0
WBGene00166069	21ur-6833	piRNA	IV	15712354	15712374	0	1	1	0	0	0
WBGene00169858	21ur-8575	piRNA	IV	15712464	15712484	0	0	0	0	1	0
WBGene00048731	21ur-3646	piRNA	IV	15712759	15712779	0	0	0	0	0	0
WBGene00167839	21ur-9816	piRNA	IV	15712760	15712780	0	0	0	0	0	0
WBGene00166798	21ur-6831	piRNA	IV	15712762	15712782	0	0	0	0	0	0
WBGene00166015	21ur-6888	piRNA	IV	15712763	15712783	0	0	0	0	0	0
WBGene00048132	21ur-1421	piRNA	IV	15713126	15713146	0	0	0	0	0	0
WBGene00166227	21ur-7029	piRNA	IV	15713218	15713238	0	0	0	0	0	0
WBGene00047094	21ur-3432	piRNA	IV	15713344	15713364	1	0	0	0	1	0
WBGene00174616	21ur-11908	piRNA	IV	15713592	15713612	0	0	0	0	0	0
WBGene00174260	21ur-10855	piRNA	IV	15713593	15713613	0	0	0	0	0	0
WBGene00173160	21ur-9061	piRNA	IV	15714007	15714027	0	1	0	1	4	1
WBGene00166293	21ur-11322	piRNA	IV	15714188	15714208	0	0	0	0	0	0
WBGene00172084	21ur-11830	piRNA	IV	15714189	15714209	0	0	0	0	0	0
WBGene00049379	21ur-696	piRNA	IV	15714472	15714492	0	3	0	2	1	0
WBGene00046835	21ur-3169	piRNA	IV	15714592	15714612	0	0	0	0	1	1
WBGene00169087	21ur-10040	piRNA	IV	15715030	15715050	0	0	0	0	0	0
WBGene00047059	21ur-4945	piRNA	IV	15715031	15715051	0	0	0	0	0	0
WBGene00044995	Y105C5A.28	pseudogene	IV	15715353	15716234	10	10	6	8	11	7
WBGene00050152	21ur-1560	piRNA	IV	15716605	15716625	0	2	0	0	0	0
WBGene00168931	21ur-6267	piRNA	IV	15716858	15716878	1	1	3	0	1	0
WBGene00047361	21ur-4145	piRNA	IV	15717048	15717068	1	1	2	0	0	1
WBGene00050169	21ur-2277	piRNA	IV	15717208	15717228	0	0	0	0	1	0
WBGene00049657	21ur-1866	piRNA	IV	15717287	15717307	0	0	0	0	0	0
WBGene00173624	21ur-13156	piRNA	IV	15717513	15717533	0	0	0	0	0	0
WBGene00169610	21ur-6564	piRNA	IV	15719554	15719574	0	0	0	0	0	0
WBGene00046387	21ur-350	piRNA	IV	15719723	15719743	0	0	0	0	0	0
WBGene00050652	21ur-4746	piRNA	IV	15719726	15719746	0	0	0	0	0	0
WBGene00171537	21ur-8178	piRNA	IV	15719979	15719999	0	0	0	0	0	0
WBGene00166494	21ur-13731	piRNA	IV	15720205	15720225	0	0	0	0	0	0
WBGene00047542	21ur-3095	piRNA	IV	15721449	15721469	0	0	0	0	0	0
WBGene00046195	21ur-3526	piRNA	IV	15721508	15721528	0	0	0	0	2	0
WBGene00174772	21ur-15182	piRNA	IV	15722232	15722252	0	0	0	0	0	0
WBGene00048648	21ur-4139	piRNA	IV	15722266	15722286	0	0	0	0	0	0
WBGene00172198	21ur-8826	piRNA	IV	15722434	15722454	0	0	0	0	0	0
WBGene00048676	21ur-4385	piRNA	IV	15722764	15722784	0	0	0	0	0	0
WBGene00169463	21ur-7316	piRNA	IV	15722877	15722897	0	0	0	0	0	0
WBGene00174897	21ur-11314	piRNA	IV	15722878	15722898	0	0	0	0	0	0
WBGene00169699	21ur-9463	piRNA	IV	15722879	15722899	0	0	0	0	0	0
WBGene00169652	21ur-10463	piRNA	IV	15723070	15723090	0	0	0	0	0	0
WBGene00168015	21ur-13842	piRNA	IV	15723073	15723093	0	0	0	0	0	0
WBGene00048915	21ur-4809	piRNA	IV	15723260	15723280	0	0	0	0	0	0
WBGene00013640	Y105C5A.17	ncRNA	IV	15723478	15727041	2	4	0	4	1	0
WBGene00168734	21ur-14088	piRNA	IV	15723562	15723582	0	0	0	0	0	0
WBGene00045626	21ur-5135	piRNA	IV	15723563	15723583	0	0	0	0	0	0
WBGene00045985	21ur-1790	piRNA	IV	15723786	15723806	0	0	0	0	0	0
WBGene00174286	21ur-8318	piRNA	IV	15723867	15723887	0	0	0	0	0	0
WBGene00168975	21ur-11190	piRNA	IV	15723870	15723890	0	0	0	0	0	0
WBGene00171366	21ur-8872	piRNA	IV	15724098	15724118	0	0	0	0	0	0
WBGene00046194	21ur-2435	piRNA	IV	15724101	15724121	0	0	0	0	0	0
WBGene00168608	21ur-11698	piRNA	IV	15724271	15724291	1	0	0	0	0	0
WBGene00047943	21ur-4208	piRNA	IV	15724354	15724374	0	0	0	0	2	0
WBGene00046052	21ur-825	piRNA	IV	15724658	15724678	0	0	0	0	0	0
WBGene00166828	21ur-13423	piRNA	IV	15724659	15724679	0	0	0	0	0	0
WBGene00174393	21ur-11514	piRNA	IV	15724743	15724763	0	0	0	0	0	0
WBGene00050114	21ur-3264	piRNA	IV	15724746	15724766	0	0	0	0	0	0
WBGene00048868	21ur-3388	piRNA	IV	15725355	15725375	0	0	0	0	0	0
WBGene00172143	21ur-13755	piRNA	IV	15725356	15725376	0	0	0	0	0	0
WBGene00045947	21ur-3590	piRNA	IV	15725560	15725580	0	0	0	0	0	0
WBGene00168323	21ur-12360	piRNA	IV	15725564	15725584	0	0	0	0	0	0
WBGene00172921	21ur-9923	piRNA	IV	15725714	15725734	0	0	0	0	0	0
WBGene00170560	21ur-12308	piRNA	IV	15726206	15726226	0	0	0	0	0	0
WBGene00049493	21ur-2740	piRNA	IV	15726209	15726229	0	0	0	0	0	0
WBGene00169511	21ur-10147	piRNA	IV	15726212	15726232	0	0	0	0	0	0
WBGene00048706	21ur-4558	piRNA	IV	15726975	15726995	0	0	0	0	0	0
WBGene00168691	21ur-15132	piRNA	IV	15726979	15726999	0	0	0	0	0	0
WBGene00049076	21ur-1401	piRNA	IV	15727142	15727162	0	0	0	0	0	0
WBGene00045830	21ur-4950	piRNA	IV	15727463	15727483	0	0	0	0	0	0
WBGene00165360	21ur-12413	piRNA	IV	15727466	15727486	0	0	0	0	0	0
WBGene00046068	21ur-1845	piRNA	IV	15727512	15727532	0	0	0	0	0	0
WBGene00047170	21ur-1761	piRNA	IV	15727515	15727535	0	0	0	0	0	0
WBGene00165308	21ur-9080	piRNA	IV	15727611	15727631	0	0	0	0	0	0
WBGene00048907	21ur-4630	piRNA	IV	15727960	15727980	0	0	0	0	0	0
WBGene00047019	21ur-2902	piRNA	IV	15727963	15727983	0	0	0	0	0	0
WBGene00165323	21ur-9672	piRNA	IV	15728263	15728283	0	0	0	0	0	0
WBGene00173045	21ur-6437	piRNA	IV	15728536	15728556	0	0	0	0	0	0
WBGene00166395	21ur-14603	piRNA	IV	15728540	15728560	0	0	0	0	0	0
WBGene00172107	21ur-6439	piRNA	IV	15729223	15729243	0	0	0	0	0	0
WBGene00048612	21ur-2484	piRNA	IV	15729296	15729316	0	0	0	0	0	0
WBGene00167246	21ur-6893	piRNA	IV	15729397	15729417	0	0	0	0	0	0
WBGene00171220	21ur-5476	piRNA	IV	15729399	15729419	0	0	0	0	0	0
WBGene00173658	21ur-6325	piRNA	IV	15729623	15729643	0	0	0	0	0	0
WBGene00048684	21ur-4943	piRNA	IV	15731115	15731135	0	0	0	0	0	0
WBGene00171866	21ur-10907	piRNA	IV	15731339	15731359	0	0	0	0	0	0
WBGene00173701	21ur-12176	piRNA	IV	15731396	15731416	0	0	0	0	0	0
WBGene00050231	21ur-2550	piRNA	IV	15731400	15731420	0	0	0	0	0	0
WBGene00166595	21ur-8912	piRNA	IV	15731745	15731765	0	0	0	0	0	0
WBGene00170511	21ur-12620	piRNA	IV	15731960	15731980	0	0	0	0	0	0
WBGene00165977	21ur-14240	piRNA	IV	15732262	15732282	0	0	0	0	0	0
WBGene00170292	21ur-9863	piRNA	IV	15732263	15732283	0	0	0	0	0	0
WBGene00049958	21ur-4655	piRNA	IV	15732266	15732286	0	0	0	0	0	0
WBGene00167720	21ur-13953	piRNA	IV	15732465	15732485	0	0	0	0	0	0
WBGene00046325	21ur-2449	piRNA	IV	15732697	15732717	0	0	0	0	0	0
WBGene00172891	21ur-13404	piRNA	IV	15733522	15733542	0	0	0	0	0	0
WBGene00014961	Y105C5A.19	pseudogene	IV	15736297	15738247	0	0	0	0	0	0
WBGene00048720	21ur-1407	piRNA	IV	15740730	15740750	0	0	0	0	0	0
WBGene00045861	21ur-1147	piRNA	IV	15741446	15741466	0	0	0	0	0	0
WBGene00014962	Y105C5A.20	pseudogene	IV	15741574	15743524	0	0	0	0	0	0
WBGene00049472	21ur-4471	piRNA	IV	15742658	15742678	0	0	0	0	0	0
WBGene00048270	21ur-2821	piRNA	IV	15742837	15742857	0	0	0	0	0	0
WBGene00048713	21ur-5018	piRNA	IV	15742903	15742923	0	0	0	0	0	0
WBGene00046939	21ur-4834	piRNA	IV	15743682	15743702	0	0	0	0	0	0
WBGene00047715	21ur-2347	piRNA	IV	15745679	15745699	0	0	0	0	0	0
WBGene00045524	21ur-2872	piRNA	IV	15745804	15745824	0	0	0	0	0	0
WBGene00047533	21ur-1169	piRNA	IV	15745807	15745827	0	0	0	0	0	0
WBGene00045746	21ur-1219	piRNA	IV	15746171	15746191	0	0	0	0	0	0
WBGene00048400	21ur-2388	piRNA	IV	15746175	15746195	0	0	0	0	0	0
WBGene00165564	21ur-15688	piRNA	IV	15746328	15746348	0	0	0	0	0	0
WBGene00050534	21ur-3675	piRNA	IV	15746329	15746349	0	0	0	0	0	0
WBGene00171095	21ur-9453	piRNA	IV	15746429	15746449	0	0	0	0	0	0
WBGene00049310	21ur-522	piRNA	IV	15746781	15746801	0	0	0	0	0	0
WBGene00166233	21ur-10736	piRNA	IV	15746896	15746916	0	0	0	0	0	0
WBGene00169110	21ur-14034	piRNA	IV	15747134	15747154	0	0	0	0	0	0
WBGene00050741	21ur-3459	piRNA	IV	15747135	15747155	0	0	0	0	0	0
WBGene00165592	21ur-13527	piRNA	IV	15747356	15747376	0	0	0	0	0	0
WBGene00167936	21ur-15561	piRNA	IV	15747499	15747519	0	0	0	0	0	0
WBGene00046283	21ur-499	piRNA	IV	15747709	15747729	0	0	0	0	0	0
WBGene00166363	21ur-9595	piRNA	IV	15748374	15748394	0	0	0	0	0	0
WBGene00170701	21ur-6224	piRNA	IV	15748375	15748395	0	0	0	0	0	0
WBGene00174838	21ur-7720	piRNA	IV	15748480	15748500	0	0	0	0	0	0
WBGene00174292	21ur-9480	piRNA	IV	15748725	15748745	0	0	0	0	0	0
WBGene00171914	21ur-10228	piRNA	IV	15748931	15748951	0	0	0	0	0	0
WBGene00174657	21ur-10956	piRNA	IV	15748932	15748952	0	0	0	0	0	0
WBGene00167679	21ur-9922	piRNA	IV	15748985	15749005	0	0	0	0	0	0
WBGene00168087	21ur-5940	piRNA	IV	15749042	15749062	0	0	0	0	0	0
WBGene00046010	21ur-2648	piRNA	IV	15749455	15749475	0	0	0	0	0	0
WBGene00050220	21ur-2385	piRNA	IV	15749653	15749673	0	0	0	0	0	0
WBGene00047246	21ur-4090	piRNA	IV	15749851	15749871	0	0	0	0	0	0
WBGene00170729	21ur-7503	piRNA	IV	15750154	15750174	0	0	0	0	0	0
WBGene00166165	21ur-5635	piRNA	IV	15750431	15750451	0	0	0	0	0	0
WBGene00048427	21ur-99	piRNA	IV	15750627	15750647	0	0	0	0	0	0
WBGene00050614	21ur-3676	piRNA	IV	15750876	15750896	0	0	0	0	0	0
WBGene00173226	21ur-7952	piRNA	IV	15751155	15751175	0	0	0	0	0	0
WBGene00165035	21ur-12577	piRNA	IV	15751281	15751301	0	0	0	0	0	0
WBGene00050214	21ur-5249	piRNA	IV	15751404	15751424	0	0	0	0	0	0
WBGene00045712	21ur-877	piRNA	IV	15751606	15751626	0	0	0	0	0	0
WBGene00171404	21ur-15695	piRNA	IV	15751609	15751629	0	0	0	0	0	0
WBGene00169575	21ur-8349	piRNA	IV	15751726	15751746	0	0	0	0	0	0
WBGene00046160	21ur-1718	piRNA	IV	15751727	15751747	0	0	0	0	0	0
WBGene00220254	Y105C5A.1285	protein_coding	IV	15752414	15752738	1	0	3	0	4	1
WBGene00049776	21ur-1725	piRNA	IV	15753104	15753124	0	0	0	0	0	0
WBGene00169582	21ur-10186	piRNA	IV	15753444	15753464	0	0	0	0	0	0
WBGene00165553	21ur-13788	piRNA	IV	15753712	15753732	0	0	0	0	0	0
WBGene00047219	21ur-5383	piRNA	IV	15753829	15753849	0	0	0	0	0	0
WBGene00167681	21ur-14431	piRNA	IV	15753834	15753854	0	0	0	0	0	0
WBGene00048950	21ur-2340	piRNA	IV	15754133	15754153	0	0	0	0	0	0
WBGene00165078	21ur-10445	piRNA	IV	15754837	15754857	0	0	0	0	0	0
WBGene00173747	21ur-8628	piRNA	IV	15754906	15754926	0	0	0	0	0	0
WBGene00170116	21ur-11236	piRNA	IV	15755367	15755387	0	0	0	0	0	0
WBGene00169773	21ur-11039	piRNA	IV	15755410	15755430	0	0	0	0	0	0
WBGene00165186	21ur-14530	piRNA	IV	15755599	15755619	0	0	0	0	0	0
WBGene00170850	21ur-9931	piRNA	IV	15755600	15755620	0	0	0	0	0	0
WBGene00050485	21ur-1582	piRNA	IV	15755603	15755623	0	0	0	0	0	0
WBGene00170403	21ur-5597	piRNA	IV	15755739	15755759	0	0	0	0	0	0
WBGene00046221	21ur-3061	piRNA	IV	15755887	15755907	0	0	0	0	0	0
WBGene00047229	21ur-4421	piRNA	IV	15755948	15755968	0	0	0	0	0	0
WBGene00173841	21ur-14254	piRNA	IV	15755949	15755969	0	0	0	0	0	0
WBGene00170191	21ur-9680	piRNA	IV	15755951	15755971	0	0	0	0	0	0
WBGene00166487	21ur-14471	piRNA	IV	15755952	15755972	0	0	0	0	0	0
WBGene00047262	21ur-2078	piRNA	IV	15755953	15755973	0	0	0	0	0	0
WBGene00047309	21ur-1183	piRNA	IV	15756326	15756346	0	0	0	0	0	0
WBGene00047813	21ur-3613	piRNA	IV	15756469	15756489	0	0	0	0	0	0
WBGene00048394	21ur-302	piRNA	IV	15756684	15756704	0	0	0	0	0	0
WBGene00171322	21ur-15515	piRNA	IV	15757072	15757092	0	0	0	0	0	0
WBGene00049220	21ur-4530	piRNA	IV	15757139	15757159	0	0	0	0	0	0
WBGene00049194	21ur-837	piRNA	IV	15757657	15757677	0	0	0	0	0	0
WBGene00167621	21ur-5491	piRNA	IV	15757871	15757891	0	0	0	0	0	0
WBGene00047513	21ur-1884	piRNA	IV	15758263	15758283	0	0	0	0	0	0
WBGene00049121	21ur-303	piRNA	IV	15758268	15758288	0	0	0	0	0	0
WBGene00171561	21ur-8593	piRNA	IV	15758424	15758444	0	0	0	0	0	0
WBGene00047373	21ur-246	piRNA	IV	15758556	15758576	0	0	0	0	0	0
WBGene00165278	21ur-5818	piRNA	IV	15758719	15758739	0	0	0	0	0	0
WBGene00170714	21ur-10721	piRNA	IV	15758720	15758740	0	0	0	0	0	0
WBGene00168835	21ur-13954	piRNA	IV	15758891	15758911	0	0	0	0	0	0
WBGene00166947	21ur-11869	piRNA	IV	15759019	15759039	0	0	0	0	0	0
WBGene00049924	21ur-239	piRNA	IV	15759020	15759040	0	0	0	0	0	0
WBGene00169716	21ur-12081	piRNA	IV	15759124	15759144	0	0	0	0	0	0
WBGene00167401	21ur-6567	piRNA	IV	15759166	15759186	0	0	0	0	0	0
WBGene00047242	21ur-109	piRNA	IV	15759319	15759339	0	0	0	0	0	0
WBGene00169692	21ur-10764	piRNA	IV	15759532	15759552	0	0	0	0	0	0
WBGene00050727	21ur-4894	piRNA	IV	15759875	15759895	0	0	0	0	0	0
WBGene00045920	21ur-3670	piRNA	IV	15759942	15759962	0	0	0	0	0	0
WBGene00045860	21ur-31	piRNA	IV	15760144	15760164	0	0	0	0	0	0
WBGene00047643	21ur-809	piRNA	IV	15761303	15761323	0	0	0	0	0	0
WBGene00050656	21ur-4347	piRNA	IV	15761408	15761428	0	0	0	0	0	0
WBGene00172563	21ur-9909	piRNA	IV	15761411	15761431	0	0	0	0	0	0
WBGene00047790	21ur-1579	piRNA	IV	15761544	15761564	0	0	0	0	0	0
WBGene00174255	21ur-8370	piRNA	IV	15761735	15761755	0	0	0	0	0	0
WBGene00175014	21ur-6530	piRNA	IV	15761977	15761997	0	0	0	0	0	0
WBGene00050005	21ur-1914	piRNA	IV	15762036	15762056	0	0	0	0	0	0
WBGene00174307	21ur-9925	piRNA	IV	15762142	15762162	0	0	0	0	0	0
WBGene00169549	21ur-11776	piRNA	IV	15762245	15762265	0	0	0	0	0	0
WBGene00170523	21ur-15665	piRNA	IV	15762248	15762268	0	0	0	0	0	0
WBGene00050622	21ur-2922	piRNA	IV	15762424	15762444	0	0	0	0	0	0
WBGene00166074	21ur-8452	piRNA	IV	15762425	15762445	0	0	0	0	0	0
WBGene00172228	21ur-12239	piRNA	IV	15762566	15762586	0	0	0	0	0	0
WBGene00050670	21ur-1061	piRNA	IV	15762637	15762657	0	0	0	0	0	0
WBGene00170826	21ur-15598	piRNA	IV	15762638	15762658	0	0	0	0	0	0
WBGene00170214	21ur-6382	piRNA	IV	15762641	15762661	0	0	0	0	0	0
WBGene00168858	21ur-11990	piRNA	IV	15762895	15762915	0	0	0	0	0	0
WBGene00171734	21ur-7620	piRNA	IV	15762896	15762916	0	0	0	0	0	0
WBGene00167749	21ur-5784	piRNA	IV	15763248	15763268	0	0	0	0	0	0
WBGene00167272	21ur-12157	piRNA	IV	15763249	15763269	0	0	0	0	0	0
WBGene00173408	21ur-5946	piRNA	IV	15763500	15763520	0	0	0	0	0	0
WBGene00166031	21ur-12363	piRNA	IV	15763502	15763522	0	0	0	0	0	0
WBGene00170290	21ur-15646	piRNA	IV	15763503	15763523	0	0	0	0	0	0
WBGene00046223	21ur-5217	piRNA	IV	15763871	15763891	0	0	0	0	0	0
WBGene00168072	21ur-12580	piRNA	IV	15764144	15764164	0	0	0	0	0	0
WBGene00167641	21ur-9561	piRNA	IV	15764283	15764303	0	0	0	0	0	0
WBGene00168469	21ur-7793	piRNA	IV	15764284	15764304	0	0	0	0	0	0
WBGene00168138	21ur-13628	piRNA	IV	15764496	15764516	0	0	0	0	0	0
WBGene00049085	21ur-4918	piRNA	IV	15764649	15764669	0	0	0	0	0	0
WBGene00170905	21ur-12900	piRNA	IV	15765353	15765373	0	0	0	0	0	0
WBGene00171043	21ur-11116	piRNA	IV	15765354	15765374	0	0	0	0	0	0
WBGene00047232	21ur-5184	piRNA	IV	15768231	15768251	0	0	0	0	0	0
WBGene00165666	21ur-6281	piRNA	IV	15768599	15768619	0	0	0	0	1	0
WBGene00047334	21ur-1870	piRNA	IV	15768841	15768861	0	0	0	0	0	0
WBGene00166352	21ur-14272	piRNA	IV	15769476	15769496	0	0	0	0	0	0
WBGene00049055	21ur-118	piRNA	IV	15769477	15769497	0	0	0	0	0	0
WBGene00047768	21ur-5431	piRNA	IV	15769981	15770001	0	0	0	0	0	0
WBGene00169535	21ur-5621	piRNA	IV	15770395	15770415	0	0	0	0	0	0
WBGene00049910	21ur-4830	piRNA	IV	15770501	15770521	0	0	0	0	0	0
WBGene00171216	21ur-14038	piRNA	IV	15771139	15771159	0	0	0	0	1	0
WBGene00169482	21ur-8367	piRNA	IV	15771729	15771749	0	0	0	0	0	0
WBGene00170719	21ur-12478	piRNA	IV	15771826	15771846	0	0	0	0	0	0
WBGene00167458	21ur-8999	piRNA	IV	15771829	15771849	0	0	0	0	0	0
WBGene00169774	21ur-8393	piRNA	IV	15772101	15772121	0	0	0	0	0	0
WBGene00049989	21ur-2963	piRNA	IV	15772170	15772190	0	0	0	0	0	0
WBGene00171569	21ur-10988	piRNA	IV	15772260	15772280	0	0	0	0	0	0
WBGene00171821	21ur-12376	piRNA	IV	15772364	15772384	0	0	0	0	0	0
WBGene00171000	21ur-11878	piRNA	IV	15772367	15772387	0	0	0	0	0	0
WBGene00046266	21ur-4849	piRNA	IV	15772384	15772404	0	0	0	0	0	0
WBGene00172355	21ur-9755	piRNA	IV	15772389	15772409	0	0	0	0	0	0
WBGene00173794	21ur-13203	piRNA	IV	15772506	15772526	0	0	0	0	0	0
WBGene00048225	21ur-4628	piRNA	IV	15772779	15772799	0	0	0	0	0	0
WBGene00046660	21ur-5424	piRNA	IV	15772780	15772800	0	0	0	0	0	0
WBGene00050673	21ur-3910	piRNA	IV	15772989	15773009	0	0	0	0	0	0
WBGene00048686	21ur-5278	piRNA	IV	15773180	15773200	0	0	0	0	0	0
WBGene00168423	21ur-8527	piRNA	IV	15773629	15773649	0	0	0	0	0	0
WBGene00174747	21ur-9536	piRNA	IV	15773724	15773744	0	0	0	0	0	0
WBGene00168170	21ur-7412	piRNA	IV	15773828	15773848	0	0	0	0	0	0
WBGene00047149	21ur-4546	piRNA	IV	15774000	15774020	0	0	0	0	0	0
WBGene00045531	21ur-3262	piRNA	IV	15774176	15774196	0	0	0	0	0	0
WBGene00168526	21ur-8023	piRNA	IV	15774658	15774678	0	0	0	0	0	0
WBGene00165367	21ur-12513	piRNA	IV	15774661	15774681	0	0	0	0	0	0
WBGene00170058	21ur-11350	piRNA	IV	15775026	15775046	0	0	0	0	0	0
WBGene00048200	21ur-1972	piRNA	IV	15775027	15775047	0	0	0	0	0	0
WBGene00173759	21ur-10791	piRNA	IV	15775206	15775226	0	0	0	0	0	0
WBGene00048689	21ur-5097	piRNA	IV	15775209	15775229	0	0	0	0	0	0
