## Supplemental Data Set 2 for "The *pos-1* 3ʹ untranslated region governs germline specification and proliferation to ensure reproductive robustness": COUNT.xlsx (part 2 of 3)

### Sheet: Sheet 1 (continued)
Gene	Name	Type	Chr	Start	End	DG4222_20_rep1:COUNT	DG4222_20_rep2:COUNT	DG4222_20_rep3:COUNT	WRM101_20_rep1:COUNT	WRM101_20_rep2:COUNT	WRM101_20_rep3:COUNT
WBGene00173187	21ur-9744	piRNA	IV	15775527	15775547	0	0	0	0	0	0
WBGene00169380	21ur-8357	piRNA	IV	15775663	15775683	0	0	0	0	0	0
WBGene00049912	21ur-3345	piRNA	IV	15775892	15775912	0	0	0	0	0	0
WBGene00168511	21ur-8493	piRNA	IV	15776735	15776755	0	0	0	0	0	0
WBGene00170232	21ur-14518	piRNA	IV	15776765	15776785	0	0	0	0	0	0
WBGene00049413	21ur-167	piRNA	IV	15776898	15776918	0	0	0	0	0	0
WBGene00047473	21ur-135	piRNA	IV	15777129	15777149	0	0	0	0	0	0
WBGene00171875	21ur-10112	piRNA	IV	15777448	15777468	0	0	0	0	0	0
WBGene00046190	21ur-3976	piRNA	IV	15777728	15777748	0	0	0	0	0	0
WBGene00046988	21ur-4190	piRNA	IV	15777865	15777885	0	0	0	0	0	0
WBGene00045567	21ur-4269	piRNA	IV	15777866	15777886	0	0	0	0	0	0
WBGene00050480	21ur-3423	piRNA	IV	15778612	15778632	0	0	0	0	0	0
WBGene00166999	21ur-10082	piRNA	IV	15778770	15778790	0	0	0	0	0	0
WBGene00166688	21ur-8040	piRNA	IV	15778836	15778856	0	0	0	0	0	0
WBGene00174545	21ur-9171	piRNA	IV	15779254	15779274	1	0	0	0	0	0
WBGene00050018	21ur-2582	piRNA	IV	15779465	15779485	0	0	0	0	0	0
WBGene00167256	21ur-8070	piRNA	IV	15779466	15779486	0	0	0	0	0	0
WBGene00168621	21ur-8483	piRNA	IV	15779469	15779489	0	0	0	0	0	0
WBGene00047160	21ur-5314	piRNA	IV	15779929	15779949	0	0	0	0	0	0
WBGene00165436	21ur-9617	piRNA	IV	15779937	15779957	0	0	0	0	0	0
WBGene00045586	21ur-5133	piRNA	IV	15779938	15779958	0	0	0	0	0	0
WBGene00172301	21ur-11145	piRNA	IV	15779976	15779996	0	0	0	0	0	0
WBGene00046661	21ur-4494	piRNA	IV	15780188	15780208	0	0	0	0	0	0
WBGene00045754	21ur-3041	piRNA	IV	15780191	15780211	0	0	0	0	0	0
WBGene00173359	21ur-7755	piRNA	IV	15780657	15780677	0	0	0	0	0	0
WBGene00167959	21ur-14784	piRNA	IV	15780660	15780680	0	0	0	0	0	0
WBGene00045691	21ur-4812	piRNA	IV	15780730	15780750	0	0	0	0	0	0
WBGene00168017	21ur-13099	piRNA	IV	15780871	15780891	0	0	0	0	0	0
WBGene00048737	21ur-259	piRNA	IV	15780872	15780892	0	0	0	0	0	0
WBGene00171459	21ur-15044	piRNA	IV	15780875	15780895	0	0	0	0	0	0
WBGene00045879	21ur-4724	piRNA	IV	15781118	15781138	0	0	0	0	0	0
WBGene00172366	21ur-15299	piRNA	IV	15781119	15781139	0	0	0	0	0	0
WBGene00168688	21ur-8800	piRNA	IV	15781314	15781334	0	0	0	0	0	0
WBGene00170866	21ur-5490	piRNA	IV	15781744	15781764	0	0	0	0	0	0
WBGene00047927	21ur-426	piRNA	IV	15781863	15781883	0	0	0	0	0	0
WBGene00173482	21ur-9618	piRNA	IV	15781998	15782018	0	0	0	0	0	0
WBGene00048057	21ur-1189	piRNA	IV	15781999	15782019	0	0	0	0	0	0
WBGene00050501	21ur-4807	piRNA	IV	15782172	15782192	0	0	0	0	0	0
WBGene00014963	Y105C5A.21	pseudogene	IV	15782395	15783286	0	0	0	1	0	0
WBGene00174755	21ur-8437	piRNA	IV	15786674	15786694	0	0	0	0	0	0
WBGene00046971	21ur-452	piRNA	IV	15786745	15786765	0	0	0	0	0	0
WBGene00166936	21ur-5841	piRNA	IV	15787037	15787057	0	0	0	0	0	0
WBGene00174926	21ur-9500	piRNA	IV	15787469	15787489	0	0	0	0	0	0
WBGene00048444	21ur-218	piRNA	IV	15787637	15787657	0	0	0	0	0	0
WBGene00172479	21ur-12505	piRNA	IV	15788292	15788312	0	0	0	0	0	0
WBGene00046931	21ur-3195	piRNA	IV	15788295	15788315	0	0	0	0	0	0
WBGene00166022	21ur-9087	piRNA	IV	15788775	15788795	0	0	0	0	0	0
WBGene00049044	21ur-1780	piRNA	IV	15788909	15788929	0	0	0	0	0	0
WBGene00173539	21ur-5459	piRNA	IV	15789372	15789392	0	0	0	0	0	0
WBGene00171641	21ur-10012	piRNA	IV	15789638	15789658	0	0	0	0	0	0
WBGene00174563	21ur-8633	piRNA	IV	15789832	15789852	0	0	0	0	0	0
WBGene00172656	21ur-10361	piRNA	IV	15789859	15789879	0	0	0	0	0	0
WBGene00172057	21ur-7674	piRNA	IV	15789906	15789926	0	0	0	0	0	0
WBGene00169201	21ur-11852	piRNA	IV	15789907	15789927	0	0	0	0	0	0
WBGene00194931	Y105C5A.1273	protein_coding	IV	15791146	15791343	0	0	0	0	0	0
WBGene00047972	21ur-2294	piRNA	IV	15791486	15791506	0	0	0	0	0	0
WBGene00174301	21ur-9696	piRNA	IV	15791586	15791606	0	0	0	0	0	0
WBGene00173858	21ur-11427	piRNA	IV	15791589	15791609	0	0	0	0	0	0
WBGene00174673	21ur-11368	piRNA	IV	15792200	15792220	0	0	0	0	0	0
WBGene00172542	21ur-15662	piRNA	IV	15792474	15792494	0	0	0	0	0	0
WBGene00172487	21ur-6932	piRNA	IV	15792475	15792495	0	0	0	0	0	0
WBGene00174907	21ur-12097	piRNA	IV	15792476	15792496	0	0	0	0	0	0
WBGene00048693	21ur-4788	piRNA	IV	15792478	15792498	0	0	0	0	0	0
WBGene00049604	21ur-3013	piRNA	IV	15792494	15792514	0	0	0	0	0	0
WBGene00046544	21ur-1489	piRNA	IV	15793080	15793100	0	0	0	0	0	0
WBGene00046458	21ur-753	piRNA	IV	15793319	15793339	0	0	0	0	0	0
WBGene00197386	Y105C5A.1276	ncRNA	IV	15793408	15793497	0	0	0	0	0	0
WBGene00014606	Y105C5A.t1	tRNA	IV	15793415	15793487	0	0	0	0	0	0
WBGene00174107	21ur-6292	piRNA	IV	15793724	15793744	0	0	0	0	0	0
WBGene00048355	21ur-2152	piRNA	IV	15793924	15793944	0	0	0	0	0	0
WBGene00045694	21ur-5223	piRNA	IV	15794083	15794103	0	0	0	0	2	0
WBGene00168264	21ur-5848	piRNA	IV	15794503	15794523	0	0	2	0	0	0
WBGene00167264	21ur-5706	piRNA	IV	15794793	15794813	0	0	0	0	0	0
WBGene00166563	21ur-9979	piRNA	IV	15794878	15794898	0	0	0	0	0	0
WBGene00172359	21ur-13806	piRNA	IV	15794879	15794899	0	0	0	0	0	0
WBGene00172039	21ur-13910	piRNA	IV	15794991	15795011	0	0	0	0	0	0
WBGene00046684	21ur-797	piRNA	IV	15795112	15795132	0	0	0	0	0	0
WBGene00168209	21ur-13021	piRNA	IV	15795252	15795272	0	0	0	0	0	0
WBGene00049679	21ur-5415	piRNA	IV	15795513	15795533	0	0	0	0	0	0
WBGene00169235	21ur-7988	piRNA	IV	15795674	15795694	0	0	0	0	0	0
WBGene00166656	21ur-10222	piRNA	IV	15795675	15795695	0	0	0	0	0	0
WBGene00166237	21ur-6265	piRNA	IV	15796063	15796083	0	0	0	0	0	0
WBGene00047933	21ur-3321	piRNA	IV	15796235	15796255	0	0	0	0	0	0
WBGene00170974	21ur-13969	piRNA	IV	15796238	15796258	0	0	0	0	0	0
WBGene00049445	21ur-2183	piRNA	IV	15796598	15796618	0	2	0	0	1	0
WBGene00166215	21ur-10548	piRNA	IV	15796803	15796823	0	0	0	0	0	0
WBGene00173928	21ur-11685	piRNA	IV	15796805	15796825	0	0	0	0	0	0
WBGene00170678	21ur-12976	piRNA	IV	15796807	15796827	0	0	0	0	0	0
WBGene00045907	21ur-3257	piRNA	IV	15796808	15796828	0	0	0	0	0	0
WBGene00049174	21ur-2118	piRNA	IV	15797020	15797040	0	0	0	0	0	0
WBGene00168897	21ur-12988	piRNA	IV	15797406	15797426	0	0	0	0	0	0
WBGene00048605	21ur-2931	piRNA	IV	15797407	15797427	0	0	0	0	0	0
WBGene00048382	21ur-694	piRNA	IV	15797761	15797781	0	0	0	0	0	0
WBGene00255583	mir-2217.5	miRNA	IV	15799052	15799113	0	0	0	0	0	0
WBGene00045027	Y105C5A.31	pseudogene	IV	15800472	15800701	0	0	0	0	2	0
WBGene00173061	21ur-12144	piRNA	IV	15802573	15802593	0	0	0	0	0	0
WBGene00050368	21ur-3852	piRNA	IV	15802698	15802718	0	0	0	0	0	0
WBGene00167864	21ur-9853	piRNA	IV	15802701	15802721	0	0	0	0	0	0
WBGene00166513	21ur-9018	piRNA	IV	15803197	15803217	0	0	0	0	0	0
WBGene00049366	21ur-2843	piRNA	IV	15803575	15803595	0	0	0	0	0	0
WBGene00167395	21ur-9571	piRNA	IV	15803731	15803751	0	0	0	0	0	0
WBGene00171407	21ur-15546	piRNA	IV	15803999	15804019	0	0	0	0	0	0
WBGene00165989	21ur-12621	piRNA	IV	15804256	15804276	0	0	0	0	0	0
WBGene00168903	21ur-9988	piRNA	IV	15804257	15804277	0	0	0	0	0	0
WBGene00171107	21ur-7563	piRNA	IV	15804457	15804477	0	0	0	0	0	0
WBGene00170952	21ur-6690	piRNA	IV	15804695	15804715	0	0	0	0	0	0
WBGene00049622	21ur-3466	piRNA	IV	15804806	15804826	0	0	0	0	0	0
WBGene00049883	21ur-4555	piRNA	IV	15804809	15804829	0	0	0	0	0	0
WBGene00048958	21ur-853	piRNA	IV	15804810	15804830	0	0	0	0	0	0
WBGene00173384	21ur-14106	piRNA	IV	15805040	15805060	0	0	0	0	0	0
WBGene00169460	21ur-15333	piRNA	IV	15805589	15805609	0	0	1	0	0	0
WBGene00171785	21ur-11109	piRNA	IV	15805592	15805612	0	0	0	0	0	0
WBGene00173644	21ur-12882	piRNA	IV	15805936	15805956	0	0	0	0	0	0
WBGene00049231	21ur-3170	piRNA	IV	15805937	15805957	0	0	0	0	0	0
WBGene00167788	21ur-11412	piRNA	IV	15805940	15805960	0	0	0	0	0	0
WBGene00048532	21ur-3038	piRNA	IV	15806176	15806196	0	0	0	0	0	0
WBGene00047255	21ur-216	piRNA	IV	15806516	15806536	0	0	0	0	0	0
WBGene00167882	21ur-7768	piRNA	IV	15806517	15806537	0	0	0	0	0	0
WBGene00172984	21ur-13459	piRNA	IV	15806684	15806704	0	0	0	0	0	0
WBGene00173878	21ur-12781	piRNA	IV	15806686	15806706	0	0	0	0	0	0
WBGene00169928	21ur-10624	piRNA	IV	15806687	15806707	0	0	0	0	0	0
WBGene00167895	21ur-5603	piRNA	IV	15806990	15807010	0	0	0	0	0	0
WBGene00049136	21ur-1231	piRNA	IV	15807335	15807355	0	0	0	0	0	0
WBGene00169998	21ur-11250	piRNA	IV	15807467	15807487	0	0	0	0	0	0
WBGene00172677	21ur-5637	piRNA	IV	15807607	15807627	0	0	0	0	0	0
WBGene00166885	21ur-11857	piRNA	IV	15808121	15808141	0	0	0	0	0	0
WBGene00172498	21ur-12518	piRNA	IV	15808202	15808222	0	0	0	0	0	0
WBGene00166192	21ur-13534	piRNA	IV	15808205	15808225	0	0	0	0	0	0
WBGene00050860	21ur-4211	piRNA	IV	15808456	15808476	0	0	0	0	0	0
WBGene00045843	21ur-4160	piRNA	IV	15808770	15808790	0	0	0	0	0	0
WBGene00168721	21ur-8331	piRNA	IV	15809087	15809107	0	0	0	0	0	0
WBGene00046748	21ur-5059	piRNA	IV	15809339	15809359	0	0	0	0	0	0
WBGene00173545	21ur-13017	piRNA	IV	15809543	15809563	0	0	0	0	0	0
WBGene00165835	21ur-8004	piRNA	IV	15809637	15809657	0	0	0	0	0	0
WBGene00048294	21ur-3181	piRNA	IV	15810242	15810262	0	0	0	0	0	0
WBGene00048628	21ur-760	piRNA	IV	15810243	15810263	0	0	0	0	0	0
WBGene00173669	21ur-13762	piRNA	IV	15810387	15810407	0	0	0	0	0	0
WBGene00170282	21ur-7734	piRNA	IV	15810388	15810408	0	0	0	0	0	0
WBGene00048559	21ur-786	piRNA	IV	15810667	15810687	0	0	0	0	0	0
WBGene00046330	21ur-4031	piRNA	IV	15810938	15810958	0	0	0	0	0	0
WBGene00173897	21ur-5556	piRNA	IV	15811081	15811101	0	0	0	0	0	0
WBGene00165753	21ur-10523	piRNA	IV	15811084	15811104	0	0	0	0	0	0
WBGene00050498	21ur-5005	piRNA	IV	15811322	15811342	0	0	0	0	0	1
WBGene00046515	21ur-3136	piRNA	IV	15811496	15811516	0	0	0	0	0	0
WBGene00170503	21ur-9664	piRNA	IV	15811500	15811520	0	0	0	0	0	0
WBGene00172569	21ur-6669	piRNA	IV	15811660	15811680	0	0	0	0	0	0
WBGene00045608	21ur-4548	piRNA	IV	15811661	15811681	0	0	0	0	0	0
WBGene00166437	21ur-12441	piRNA	IV	15811823	15811843	0	0	0	0	0	0
WBGene00172787	21ur-6662	piRNA	IV	15811865	15811885	0	0	0	0	0	0
WBGene00048603	21ur-2275	piRNA	IV	15812609	15812629	0	0	0	0	0	0
WBGene00174639	21ur-11149	piRNA	IV	15812613	15812633	0	0	0	0	0	0
WBGene00173599	21ur-13048	piRNA	IV	15812760	15812780	0	0	0	0	0	0
WBGene00169788	21ur-11207	piRNA	IV	15812761	15812781	0	0	0	0	0	0
WBGene00167053	21ur-13298	piRNA	IV	15812813	15812833	0	0	0	0	0	0
WBGene00170111	21ur-14102	piRNA	IV	15813003	15813023	0	0	0	0	0	0
WBGene00045982	21ur-1199	piRNA	IV	15813213	15813233	0	0	0	0	0	0
WBGene00172543	21ur-14858	piRNA	IV	15813346	15813366	0	0	0	0	0	0
WBGene00048596	21ur-2519	piRNA	IV	15813596	15813616	0	0	0	0	0	0
WBGene00169144	21ur-10732	piRNA	IV	15813600	15813620	0	0	0	0	0	0
WBGene00047688	21ur-967	piRNA	IV	15813760	15813780	0	0	0	0	0	0
WBGene00046345	21ur-3647	piRNA	IV	15815227	15815247	0	0	0	0	0	0
WBGene00170978	21ur-6455	piRNA	IV	15815561	15815581	0	0	0	0	0	0
WBGene00166449	21ur-5844	piRNA	IV	15815881	15815901	0	0	0	0	0	0
WBGene00165801	21ur-8076	piRNA	IV	15816225	15816245	0	0	0	0	0	0
WBGene00165733	21ur-9436	piRNA	IV	15816228	15816248	0	0	0	0	0	0
WBGene00173440	21ur-15106	piRNA	IV	15816530	15816550	0	0	0	0	0	0
WBGene00171355	21ur-10471	piRNA	IV	15816827	15816847	0	0	0	0	0	0
WBGene00047750	21ur-227	piRNA	IV	15816830	15816850	0	0	0	0	0	0
WBGene00046854	21ur-1164	piRNA	IV	15817413	15817433	0	0	0	0	0	0
WBGene00047496	21ur-3664	piRNA	IV	15817624	15817644	0	0	0	0	0	0
WBGene00165031	21ur-9354	piRNA	IV	15817726	15817746	0	0	0	0	0	0
WBGene00167108	21ur-13574	piRNA	IV	15817729	15817749	0	0	0	0	0	0
WBGene00167664	21ur-7024	piRNA	IV	15817910	15817930	0	0	0	0	0	0
WBGene00046800	21ur-2752	piRNA	IV	15818283	15818303	0	0	0	0	0	0
WBGene00049261	21ur-2684	piRNA	IV	15818284	15818304	0	0	0	0	0	0
WBGene00170389	21ur-9029	piRNA	IV	15818446	15818466	0	0	0	0	0	0
WBGene00047250	21ur-33	piRNA	IV	15818597	15818617	0	0	0	0	0	0
WBGene00169293	21ur-7027	piRNA	IV	15818708	15818728	0	0	0	0	0	0
WBGene00171306	21ur-6180	piRNA	IV	15818709	15818729	0	0	0	0	0	0
WBGene00049538	21ur-5363	piRNA	IV	15818908	15818928	0	0	0	0	0	0
WBGene00173147	21ur-15252	piRNA	IV	15819178	15819198	0	0	0	0	0	0
WBGene00047635	21ur-2387	piRNA	IV	15819237	15819257	0	0	0	0	0	0
WBGene00174177	21ur-11753	piRNA	IV	15819830	15819850	0	0	0	0	0	0
WBGene00168185	21ur-6545	piRNA	IV	15819833	15819853	0	0	0	0	0	0
WBGene00013642	daf-38	protein_coding	IV	15820059	15825623	6	10	10	18	41	14
WBGene00050188	21ur-5067	piRNA	IV	15820253	15820273	0	0	0	0	0	0
WBGene00048604	21ur-1297	piRNA	IV	15820623	15820643	0	0	0	0	0	0
WBGene00046303	21ur-4759	piRNA	IV	15820813	15820833	0	0	0	0	0	0
WBGene00050367	21ur-4127	piRNA	IV	15820895	15820915	0	0	0	0	0	0
WBGene00048799	21ur-2014	piRNA	IV	15821100	15821120	1	0	0	0	0	0
WBGene00046384	21ur-4931	piRNA	IV	15821329	15821349	0	0	0	0	0	0
WBGene00171147	21ur-9970	piRNA	IV	15822008	15822028	0	0	0	0	0	0
WBGene00050659	21ur-1142	piRNA	IV	15822011	15822031	0	0	0	0	0	0
WBGene00166312	21ur-12019	piRNA	IV	15822012	15822032	0	0	0	0	0	0
WBGene00050357	21ur-1637	piRNA	IV	15822176	15822196	0	0	0	0	0	0
WBGene00170526	21ur-14149	piRNA	IV	15822177	15822197	0	0	0	0	0	0
WBGene00166138	21ur-15053	piRNA	IV	15822278	15822298	0	0	0	0	0	0
WBGene00048384	21ur-3015	piRNA	IV	15822281	15822301	0	0	0	0	0	0
WBGene00169090	21ur-12009	piRNA	IV	15822282	15822302	0	0	0	0	0	0
WBGene00173761	21ur-11683	piRNA	IV	15822284	15822304	0	0	0	0	0	0
WBGene00172307	21ur-11802	piRNA	IV	15822476	15822496	0	0	0	0	0	0
WBGene00047562	21ur-4953	piRNA	IV	15822477	15822497	0	0	0	0	0	0
WBGene00048439	21ur-89	piRNA	IV	15822915	15822935	0	0	0	0	0	0
WBGene00172552	21ur-15277	piRNA	IV	15822918	15822938	0	0	0	0	0	0
WBGene00167165	21ur-7708	piRNA	IV	15823446	15823466	0	0	0	0	0	0
WBGene00050515	21ur-2127	piRNA	IV	15824925	15824945	0	0	0	0	0	0
WBGene00047519	21ur-3523	piRNA	IV	15825217	15825237	0	0	0	0	0	0
WBGene00168018	21ur-12944	piRNA	IV	15825578	15825598	0	0	0	0	0	0
WBGene00166616	21ur-6959	piRNA	IV	15827779	15827799	0	0	0	0	0	0
WBGene00170145	21ur-12592	piRNA	IV	15828807	15828827	0	0	0	0	0	0
WBGene00166129	21ur-9381	piRNA	IV	15828939	15828959	0	0	0	0	0	0
WBGene00047570	21ur-2467	piRNA	IV	15829422	15829442	0	0	0	0	0	0
WBGene00174389	21ur-8217	piRNA	IV	15829425	15829445	0	0	0	0	0	0
WBGene00173296	21ur-13299	piRNA	IV	15829494	15829514	0	0	0	0	0	0
WBGene00168523	21ur-8036	piRNA	IV	15829863	15829883	0	0	0	0	0	0
WBGene00168418	21ur-10084	piRNA	IV	15829866	15829886	0	0	0	0	0	0
WBGene00047565	21ur-4456	piRNA	IV	15830113	15830133	0	0	0	0	0	0
WBGene00170125	21ur-11036	piRNA	IV	15830302	15830322	0	0	0	0	0	0
WBGene00166819	21ur-6202	piRNA	IV	15830306	15830326	0	0	0	0	0	0
WBGene00050475	21ur-65	piRNA	IV	15830483	15830503	0	0	0	0	0	0
WBGene00166880	21ur-13621	piRNA	IV	15831799	15831819	0	0	0	0	0	0
WBGene00049746	21ur-4311	piRNA	IV	15831802	15831822	0	0	0	0	0	0
WBGene00050010	21ur-1454	piRNA	IV	15831957	15831977	0	0	0	0	0	0
WBGene00173922	21ur-15311	piRNA	IV	15831960	15831980	0	0	0	0	0	0
WBGene00049965	21ur-1373	piRNA	IV	15832183	15832203	0	0	0	0	0	0
WBGene00168617	21ur-9625	piRNA	IV	15832184	15832204	0	0	0	0	0	0
WBGene00171667	21ur-15675	piRNA	IV	15832686	15832706	0	0	0	0	0	0
WBGene00046044	21ur-3565	piRNA	IV	15832687	15832707	0	0	0	0	0	0
WBGene00173206	21ur-9640	piRNA	IV	15832890	15832910	0	0	0	0	0	0
WBGene00168984	21ur-14631	piRNA	IV	15833118	15833138	0	0	0	0	0	0
WBGene00048904	21ur-4288	piRNA	IV	15833119	15833139	0	0	0	0	0	0
WBGene00167548	21ur-12957	piRNA	IV	15833273	15833293	0	0	0	0	0	0
WBGene00166270	21ur-14994	piRNA	IV	15833274	15833294	0	0	0	0	0	0
WBGene00048856	21ur-4416	piRNA	IV	15833495	15833515	0	0	0	0	0	0
WBGene00050589	21ur-473	piRNA	IV	15833496	15833516	0	0	0	0	0	0
WBGene00168521	21ur-11220	piRNA	IV	15834067	15834087	0	0	0	0	0	0
WBGene00046659	21ur-1987	piRNA	IV	15834128	15834148	0	0	0	0	0	0
WBGene00048074	21ur-5239	piRNA	IV	15834131	15834151	0	0	0	0	0	0
WBGene00174060	21ur-10950	piRNA	IV	15834333	15834353	0	0	0	0	0	0
WBGene00049441	21ur-2259	piRNA	IV	15834575	15834595	0	0	0	0	0	0
WBGene00049161	21ur-2857	piRNA	IV	15834968	15834988	0	0	0	0	0	0
WBGene00169202	21ur-8328	piRNA	IV	15835124	15835144	0	0	0	0	0	0
WBGene00166959	21ur-8559	piRNA	IV	15835203	15835223	0	0	0	0	0	0
WBGene00174822	21ur-12178	piRNA	IV	15835626	15835646	0	0	0	0	0	0
WBGene00171843	21ur-10401	piRNA	IV	15835629	15835649	0	0	0	0	0	0
WBGene00168468	21ur-13647	piRNA	IV	15835727	15835747	0	0	0	0	0	0
WBGene00165019	21ur-11415	piRNA	IV	15835918	15835938	0	0	0	0	0	0
WBGene00174782	21ur-6016	piRNA	IV	15835921	15835941	0	0	0	0	0	0
WBGene00046451	21ur-3016	piRNA	IV	15835924	15835944	0	0	0	0	0	0
WBGene00166864	21ur-6314	piRNA	IV	15836510	15836530	0	0	0	0	0	0
WBGene00167422	21ur-9706	piRNA	IV	15836712	15836732	0	0	0	0	0	0
WBGene00045519	21ur-4348	piRNA	IV	15836817	15836837	0	0	0	0	0	0
WBGene00170961	21ur-11506	piRNA	IV	15837458	15837478	0	0	0	0	0	0
WBGene00167066	21ur-12844	piRNA	IV	15837622	15837642	0	0	0	0	0	0
WBGene00048042	21ur-145	piRNA	IV	15837623	15837643	0	0	0	0	0	0
WBGene00174330	21ur-10623	piRNA	IV	15837626	15837646	0	0	0	0	0	0
WBGene00165935	21ur-10129	piRNA	IV	15838140	15838160	0	0	0	0	0	0
WBGene00047711	21ur-1211	piRNA	IV	15838174	15838194	0	0	0	0	0	0
WBGene00170583	21ur-13349	piRNA	IV	15838340	15838360	0	0	0	0	0	0
WBGene00048079	21ur-2979	piRNA	IV	15838480	15838500	0	0	0	0	0	0
WBGene00167666	21ur-14246	piRNA	IV	15838484	15838504	0	0	0	0	0	0
WBGene00170124	21ur-13879	piRNA	IV	15838644	15838664	0	0	0	0	0	0
WBGene00171039	21ur-15029	piRNA	IV	15838651	15838671	0	0	0	0	0	0
WBGene00050487	21ur-247	piRNA	IV	15838652	15838672	0	0	0	0	0	0
WBGene00048593	21ur-4780	piRNA	IV	15839015	15839035	0	0	0	0	0	0
WBGene00173793	21ur-7309	piRNA	IV	15839255	15839275	0	0	0	0	0	0
WBGene00174603	21ur-10706	piRNA	IV	15839474	15839494	0	0	0	0	0	0
WBGene00168480	21ur-7576	piRNA	IV	15839561	15839581	0	0	0	0	0	0
WBGene00172887	21ur-5911	piRNA	IV	15840132	15840152	0	0	0	0	0	0
WBGene00166177	21ur-6804	piRNA	IV	15840428	15840448	0	0	0	0	0	0
WBGene00173900	21ur-8704	piRNA	IV	15840447	15840467	0	0	0	0	0	0
WBGene00168220	21ur-7845	piRNA	IV	15840450	15840470	0	0	0	0	0	0
WBGene00169063	21ur-7451	piRNA	IV	15840671	15840691	0	0	0	0	0	0
WBGene00165434	21ur-13984	piRNA	IV	15840672	15840692	0	0	0	0	0	0
WBGene00049184	21ur-4998	piRNA	IV	15840748	15840768	0	0	0	0	0	0
WBGene00165022	21ur-7663	piRNA	IV	15840752	15840772	0	0	0	0	0	0
WBGene00171913	21ur-9539	piRNA	IV	15841020	15841040	0	0	0	0	0	0
WBGene00166042	21ur-8498	piRNA	IV	15841021	15841041	0	0	0	0	0	0
WBGene00171118	21ur-8931	piRNA	IV	15841181	15841201	0	0	0	0	0	0
WBGene00045613	21ur-2568	piRNA	IV	15841474	15841494	0	0	0	0	0	0
WBGene00050593	21ur-374	piRNA	IV	15841642	15841662	0	0	0	0	0	0
WBGene00046144	21ur-3756	piRNA	IV	15841816	15841836	0	0	0	0	0	0
WBGene00172247	21ur-15359	piRNA	IV	15841838	15841858	0	0	0	0	0	0
WBGene00050055	21ur-4937	piRNA	IV	15841841	15841861	0	0	0	0	0	0
WBGene00170683	21ur-8599	piRNA	IV	15842189	15842209	0	0	0	0	0	0
WBGene00172209	21ur-12884	piRNA	IV	15842441	15842461	0	0	0	0	0	0
WBGene00169847	21ur-5544	piRNA	IV	15842442	15842462	0	0	0	0	0	0
WBGene00169632	21ur-12061	piRNA	IV	15842445	15842465	0	0	0	0	0	0
WBGene00049993	21ur-4394	piRNA	IV	15844026	15844046	0	0	0	0	0	0
WBGene00169140	21ur-6313	piRNA	IV	15844172	15844192	0	0	0	0	0	0
WBGene00169174	21ur-7878	piRNA	IV	15844191	15844211	0	0	0	0	0	0
WBGene00047628	21ur-3592	piRNA	IV	15844265	15844285	0	0	0	0	0	0
WBGene00170222	21ur-13205	piRNA	IV	15844266	15844286	0	0	0	0	0	0
WBGene00047100	21ur-4513	piRNA	IV	15844269	15844289	0	0	0	0	0	0
WBGene00168073	21ur-10067	piRNA	IV	15844576	15844596	0	0	0	0	0	0
WBGene00168384	21ur-8476	piRNA	IV	15844577	15844597	0	0	0	0	0	0
WBGene00165846	21ur-8956	piRNA	IV	15844579	15844599	0	0	0	0	0	0
WBGene00048418	21ur-3521	piRNA	IV	15844580	15844600	0	0	0	0	0	0
WBGene00168581	21ur-8927	piRNA	IV	15844845	15844865	0	0	0	0	0	0
WBGene00164994	21ur-9733	piRNA	IV	15844955	15844975	0	0	0	0	0	0
WBGene00166045	21ur-5670	piRNA	IV	15844956	15844976	0	0	0	0	0	0
WBGene00167010	21ur-9530	piRNA	IV	15844997	15845017	0	0	0	0	0	0
WBGene00172010	21ur-11520	piRNA	IV	15844998	15845018	0	0	0	0	0	0
WBGene00165389	21ur-10293	piRNA	IV	15845252	15845272	0	0	0	0	0	0
WBGene00048848	21ur-839	piRNA	IV	15845457	15845477	0	0	0	0	0	0
WBGene00168713	21ur-10328	piRNA	IV	15845742	15845762	0	0	0	0	0	0
WBGene00168069	21ur-14185	piRNA	IV	15845750	15845770	0	0	0	0	0	0
WBGene00046864	21ur-5052	piRNA	IV	15845751	15845771	0	0	0	0	0	0
WBGene00046574	21ur-266	piRNA	IV	15845754	15845774	0	0	0	0	0	0
WBGene00194646	Y105C5A.1270	protein_coding	IV	15845933	15846653	0	0	0	0	0	2
WBGene00174714	21ur-6373	piRNA	IV	15845986	15846006	0	0	0	0	0	0
WBGene00194645	Y105C5A.1269	protein_coding	IV	15847396	15848086	0	0	1	0	0	0
WBGene00166870	21ur-14099	piRNA	IV	15847848	15847868	0	0	0	0	0	0
WBGene00172613	21ur-5988	piRNA	IV	15848326	15848346	0	0	0	0	0	0
WBGene00168483	21ur-10929	piRNA	IV	15848478	15848498	0	0	0	0	0	0
WBGene00046991	21ur-2787	piRNA	IV	15848479	15848499	0	0	0	0	0	0
WBGene00165335	21ur-13713	piRNA	IV	15848482	15848502	0	0	0	0	0	0
WBGene00169811	21ur-13595	piRNA	IV	15848501	15848521	0	0	0	0	0	0
WBGene00165630	21ur-6417	piRNA	IV	15849418	15849438	0	0	0	0	0	0
WBGene00170210	21ur-12997	piRNA	IV	15849420	15849440	0	0	0	0	0	0
WBGene00169193	21ur-7343	piRNA	IV	15849421	15849441	0	0	0	0	0	0
WBGene00166860	21ur-6796	piRNA	IV	15849527	15849547	0	0	0	0	0	0
WBGene00170271	21ur-8073	piRNA	IV	15849622	15849642	0	0	0	0	0	0
WBGene00165692	21ur-12894	piRNA	IV	15849760	15849780	0	0	0	0	0	0
WBGene00173722	21ur-6263	piRNA	IV	15849761	15849781	0	0	0	0	0	0
WBGene00013643	Y105C5A.24	protein_coding	IV	15849875	15852905	119	292	181	315	466	254
WBGene00167748	21ur-7269	piRNA	IV	15850451	15850471	0	0	0	0	0	0
WBGene00174864	21ur-13224	piRNA	IV	15850946	15850966	0	0	0	0	0	0
WBGene00169012	21ur-7859	piRNA	IV	15851573	15851593	0	0	0	0	0	0
WBGene00167846	21ur-13861	piRNA	IV	15851808	15851828	0	0	0	0	0	0
WBGene00171837	21ur-10231	piRNA	IV	15851809	15851829	0	0	0	0	0	0
WBGene00170136	21ur-11874	piRNA	IV	15852197	15852217	0	0	0	0	0	0
WBGene00168119	21ur-13197	piRNA	IV	15852802	15852822	0	0	0	0	0	0
WBGene00220223	Y105C5A.1284	ncRNA	IV	15853103	15853207	0	3	1	0	0	3
WBGene00173700	21ur-6915	piRNA	IV	15854682	15854702	0	0	0	0	0	0
WBGene00169926	21ur-6058	piRNA	IV	15854844	15854864	0	0	0	0	0	0
WBGene00168461	21ur-15307	piRNA	IV	15854847	15854867	0	0	0	0	0	0
WBGene00172455	21ur-7865	piRNA	IV	15855236	15855256	0	0	0	0	0	0
WBGene00169182	21ur-15232	piRNA	IV	15855239	15855259	0	0	0	0	0	0
WBGene00169865	21ur-14488	piRNA	IV	15855240	15855260	0	0	0	0	0	0
WBGene00166904	21ur-10660	piRNA	IV	15856015	15856035	0	0	0	0	0	0
WBGene00049480	21ur-2576	piRNA	IV	15856171	15856191	0	0	0	0	0	0
WBGene00049634	21ur-2070	piRNA	IV	15856365	15856385	0	0	0	0	0	0
WBGene00165648	21ur-8020	piRNA	IV	15856613	15856633	0	0	0	0	0	0
WBGene00171554	21ur-13857	piRNA	IV	15856665	15856685	0	0	0	0	0	0
WBGene00172337	21ur-6315	piRNA	IV	15856842	15856862	0	0	0	0	0	0
WBGene00168834	21ur-8341	piRNA	IV	15857109	15857129	0	0	0	0	0	0
WBGene00165111	21ur-8793	piRNA	IV	15857279	15857299	0	0	0	0	0	0
WBGene00050660	21ur-4979	piRNA	IV	15857847	15857867	0	0	0	0	0	0
WBGene00047910	21ur-3994	piRNA	IV	15857850	15857870	0	0	0	0	0	0
WBGene00165055	21ur-12136	piRNA	IV	15857851	15857871	0	0	0	0	0	0
WBGene00172971	21ur-7110	piRNA	IV	15858476	15858496	0	0	0	0	0	0
WBGene00168869	21ur-10896	piRNA	IV	15858477	15858497	0	0	0	0	0	0
WBGene00168709	21ur-13941	piRNA	IV	15858682	15858702	0	0	0	0	0	0
WBGene00171257	21ur-13825	piRNA	IV	15858683	15858703	0	0	0	0	0	0
WBGene00049510	21ur-4414	piRNA	IV	15858847	15858867	0	0	0	0	0	0
WBGene00168564	21ur-11259	piRNA	IV	15858872	15858892	0	0	0	0	0	0
WBGene00047488	21ur-5449	piRNA	IV	15858875	15858895	0	0	0	0	0	0
WBGene00047946	21ur-3934	piRNA	IV	15859716	15859736	0	0	0	0	0	0
WBGene00168862	21ur-11010	piRNA	IV	15859970	15859990	0	0	0	0	2	0
WBGene00049443	21ur-1529	piRNA	IV	15860072	15860092	0	0	0	0	0	0
WBGene00013644	Y105C5A.25	pseudogene	IV	15860221	15861442	22	57	41	82	95	66
WBGene00165235	21ur-7717	piRNA	IV	15862161	15862181	0	0	0	0	0	0
WBGene00165850	21ur-6176	piRNA	IV	15863099	15863119	0	0	0	0	0	0
WBGene00173614	21ur-7499	piRNA	IV	15863178	15863198	0	0	0	0	0	0
WBGene00050320	21ur-4850	piRNA	IV	15863697	15863717	0	0	0	0	0	0
WBGene00169710	21ur-10629	piRNA	IV	15863956	15863976	0	0	0	0	0	0
WBGene00170630	21ur-13026	piRNA	IV	15863960	15863980	0	0	0	0	0	0
WBGene00172292	21ur-7814	piRNA	IV	15864062	15864082	0	0	0	0	0	0
WBGene00168878	21ur-12462	piRNA	IV	15864179	15864199	0	0	0	0	0	0
WBGene00170039	21ur-13063	piRNA	IV	15864180	15864200	0	0	0	0	0	0
WBGene00046307	21ur-648	piRNA	IV	15864182	15864202	0	0	0	0	0	0
WBGene00172762	21ur-12528	piRNA	IV	15864241	15864261	0	0	0	0	0	0
WBGene00045991	21ur-533	piRNA	IV	15864244	15864264	0	0	0	0	0	0
WBGene00047201	21ur-2205	piRNA	IV	15864545	15864565	0	0	0	0	0	0
WBGene00046479	21ur-5125	piRNA	IV	15864621	15864641	0	0	0	0	0	0
WBGene00168405	21ur-15651	piRNA	IV	15864812	15864832	0	0	0	0	0	0
WBGene00049120	21ur-737	piRNA	IV	15864815	15864835	0	0	0	0	0	0
WBGene00171256	21ur-10335	piRNA	IV	15865196	15865216	0	0	0	0	0	0
WBGene00173428	21ur-14067	piRNA	IV	15865201	15865221	0	0	0	0	0	0
WBGene00165713	21ur-6026	piRNA	IV	15865370	15865390	0	0	0	0	0	0
WBGene00170515	21ur-13252	piRNA	IV	15866084	15866104	0	0	0	0	0	0
WBGene00050806	21ur-5443	piRNA	IV	15866087	15866107	0	0	0	0	0	0
WBGene00168767	21ur-13622	piRNA	IV	15866090	15866110	0	0	0	0	0	0
WBGene00174425	21ur-13360	piRNA	IV	15866505	15866525	0	0	0	0	0	3
WBGene00172980	21ur-7794	piRNA	IV	15866574	15866594	0	0	0	0	0	0
WBGene00045791	21ur-1977	piRNA	IV	15866626	15866646	0	0	0	0	0	0
WBGene00048398	21ur-4484	piRNA	IV	15866980	15867000	0	0	0	0	0	0
WBGene00046534	21ur-807	piRNA	IV	15866991	15867011	0	0	0	0	0	0
WBGene00174645	21ur-9768	piRNA	IV	15866992	15867012	0	0	0	0	0	0
WBGene00046504	21ur-2355	piRNA	IV	15867089	15867109	0	0	0	0	0	0
WBGene00170791	21ur-6787	piRNA	IV	15867090	15867110	0	0	0	0	0	0
WBGene00167994	21ur-14917	piRNA	IV	15867091	15867111	0	0	0	0	0	0
WBGene00050248	21ur-2075	piRNA	IV	15867426	15867446	0	0	0	0	0	0
WBGene00046180	21ur-498	piRNA	IV	15867721	15867741	0	0	0	0	0	0
WBGene00167111	21ur-14667	piRNA	IV	15867982	15868002	0	0	0	0	0	0
WBGene00168951	21ur-11179	piRNA	IV	15868037	15868057	0	0	0	0	0	0
WBGene00173121	21ur-15206	piRNA	IV	15868040	15868060	0	0	0	0	0	0
WBGene00166741	21ur-7450	piRNA	IV	15868226	15868246	0	0	0	0	0	0
WBGene00047291	21ur-1756	piRNA	IV	15868448	15868468	0	0	0	0	0	0
WBGene00050369	21ur-5332	piRNA	IV	15868451	15868471	0	0	0	0	0	0
WBGene00172395	21ur-5869	piRNA	IV	15868781	15868801	0	0	0	0	0	0
WBGene00171075	21ur-7567	piRNA	IV	15868810	15868830	0	0	0	0	0	0
WBGene00171004	21ur-10761	piRNA	IV	15868981	15869001	0	0	0	0	0	0
WBGene00172890	21ur-14048	piRNA	IV	15869031	15869051	0	0	0	0	0	0
WBGene00046173	21ur-3233	piRNA	IV	15869032	15869052	0	0	0	0	0	0
WBGene00171344	21ur-11094	piRNA	IV	15869037	15869057	0	0	0	0	0	0
WBGene00046254	21ur-1273	piRNA	IV	15869521	15869541	0	0	0	0	0	0
WBGene00168986	21ur-15600	piRNA	IV	15869750	15869770	0	0	0	0	0	0
WBGene00049647	21ur-180	piRNA	IV	15870065	15870085	0	0	0	0	0	0
WBGene00170657	21ur-5833	piRNA	IV	15870316	15870336	0	0	0	0	0	0
WBGene00165170	21ur-13231	piRNA	IV	15870625	15870645	0	0	0	0	0	0
WBGene00013645	Y105C5B.1	protein_coding	IV	15870656	15872221	1	0	1	0	0	0
WBGene00166109	21ur-8534	piRNA	IV	15871492	15871512	0	0	0	0	0	0
WBGene00173422	21ur-12459	piRNA	IV	15871493	15871513	0	0	0	0	0	0
WBGene00166406	21ur-13443	piRNA	IV	15871536	15871556	0	0	0	0	0	0
WBGene00170662	21ur-8747	piRNA	IV	15871539	15871559	0	0	0	0	0	0
WBGene00171516	21ur-11348	piRNA	IV	15871552	15871572	0	0	0	0	0	0
WBGene00049376	21ur-3643	piRNA	IV	15872438	15872458	0	0	0	0	0	0
WBGene00046508	21ur-2708	piRNA	IV	15872575	15872595	0	0	0	0	0	0
WBGene00167404	21ur-11393	piRNA	IV	15872576	15872596	0	0	0	0	0	0
WBGene00173948	21ur-11181	piRNA	IV	15872578	15872598	0	0	0	0	0	0
WBGene00171367	21ur-8642	piRNA	IV	15872579	15872599	0	0	0	0	0	0
WBGene00174918	21ur-8712	piRNA	IV	15872580	15872600	0	0	0	0	0	0
WBGene00165723	21ur-11736	piRNA	IV	15872723	15872743	0	0	0	0	0	0
WBGene00001549	gcy-25	protein_coding	IV	15872933	15882377	0	4	1	1	3	5
WBGene00170444	21ur-9223	piRNA	IV	15873685	15873705	0	0	0	0	0	0
WBGene00171520	21ur-5734	piRNA	IV	15874005	15874025	0	0	0	0	0	0
WBGene00049486	21ur-34	piRNA	IV	15874138	15874158	0	0	0	0	0	0
WBGene00167491	21ur-12270	piRNA	IV	15874141	15874161	0	0	0	0	0	0
WBGene00173975	21ur-15481	piRNA	IV	15874277	15874297	0	0	0	0	0	0
WBGene00172468	21ur-6466	piRNA	IV	15874410	15874430	0	0	0	0	0	0
WBGene00170740	21ur-13092	piRNA	IV	15874414	15874434	0	0	0	0	0	0
WBGene00172602	21ur-10867	piRNA	IV	15874544	15874564	0	0	0	0	0	0
WBGene00049795	21ur-4188	piRNA	IV	15874774	15874794	0	0	0	0	0	0
WBGene00167721	21ur-13749	piRNA	IV	15874903	15874923	0	0	0	0	0	0
WBGene00046820	21ur-5207	piRNA	IV	15875293	15875313	0	0	0	0	0	0
WBGene00167598	21ur-6643	piRNA	IV	15875583	15875603	0	0	0	0	0	0
WBGene00050039	21ur-685	piRNA	IV	15876223	15876243	0	0	0	0	0	0
WBGene00168861	21ur-9671	piRNA	IV	15876227	15876247	0	0	0	0	0	0
WBGene00170134	21ur-6187	piRNA	IV	15876370	15876390	0	0	0	0	0	0
WBGene00045663	21ur-5087	piRNA	IV	15877277	15877297	0	0	0	0	0	0
WBGene00166568	21ur-6460	piRNA	IV	15877378	15877398	0	0	0	0	0	0
WBGene00049554	21ur-3990	piRNA	IV	15877516	15877536	0	0	0	0	0	0
WBGene00168274	21ur-9603	piRNA	IV	15877516	15877536	0	0	0	0	0	0
WBGene00050857	21ur-3116	piRNA	IV	15877677	15877697	0	0	0	0	0	0
WBGene00170823	21ur-7165	piRNA	IV	15877832	15877852	0	0	0	0	0	0
WBGene00049230	21ur-2906	piRNA	IV	15877930	15877950	0	0	0	0	0	0
WBGene00174948	21ur-12848	piRNA	IV	15877931	15877951	0	0	0	0	0	0
WBGene00169445	21ur-7197	piRNA	IV	15878529	15878549	0	0	0	0	0	0
WBGene00046001	21ur-2801	piRNA	IV	15878745	15878765	0	0	0	0	0	0
WBGene00049365	21ur-165	piRNA	IV	15878746	15878766	0	0	0	0	0	0
WBGene00047333	21ur-974	piRNA	IV	15879095	15879115	0	0	0	0	0	0
WBGene00167563	21ur-11985	piRNA	IV	15879507	15879527	0	0	0	0	0	0
WBGene00047731	21ur-4059	piRNA	IV	15879508	15879528	0	0	0	0	0	0
WBGene00047590	21ur-980	piRNA	IV	15879875	15879895	0	0	0	0	0	0
WBGene00165307	21ur-10188	piRNA	IV	15880137	15880157	0	0	0	0	0	0
WBGene00047175	21ur-4927	piRNA	IV	15880204	15880224	0	0	0	0	0	1
WBGene00172400	21ur-11839	piRNA	IV	15880634	15880654	0	0	0	0	0	0
WBGene00168393	21ur-11888	piRNA	IV	15880635	15880655	0	0	0	0	0	0
WBGene00170004	21ur-7875	piRNA	IV	15880851	15880871	0	0	0	0	0	0
WBGene00046779	21ur-4069	piRNA	IV	15881160	15881180	0	0	0	0	0	0
WBGene00050042	21ur-929	piRNA	IV	15881680	15881700	0	0	0	0	0	0
WBGene00166391	21ur-9191	piRNA	IV	15881813	15881833	0	0	0	0	0	0
WBGene00050180	21ur-2881	piRNA	IV	15882166	15882186	0	0	0	0	0	0
WBGene00047778	21ur-782	piRNA	IV	15882436	15882456	0	0	0	0	0	0
WBGene00169982	21ur-14331	piRNA	IV	15882446	15882466	0	0	0	0	0	0
WBGene00168536	21ur-11800	piRNA	IV	15882449	15882469	0	0	0	0	0	0
WBGene00049843	21ur-1532	piRNA	IV	15882450	15882470	0	0	0	0	0	0
WBGene00170552	21ur-14169	piRNA	IV	15882625	15882645	0	0	0	0	0	0
WBGene00048118	21ur-1178	piRNA	IV	15882626	15882646	0	0	0	0	0	0
WBGene00048027	21ur-2147	piRNA	IV	15882898	15882918	0	0	0	0	0	0
WBGene00049311	21ur-5341	piRNA	IV	15883198	15883218	0	0	0	0	0	0
WBGene00174810	21ur-10086	piRNA	IV	15883332	15883352	0	0	0	0	0	0
WBGene00168764	21ur-9231	piRNA	IV	15883427	15883447	0	0	0	0	0	0
WBGene00165124	21ur-9891	piRNA	IV	15883986	15884006	0	0	0	0	0	0
WBGene00046206	21ur-2890	piRNA	IV	15883990	15884010	0	0	0	0	0	0
WBGene00013646	Y105C5B.3	protein_coding	IV	15884222	15888481	2	0	1	0	0	1
WBGene00173587	21ur-13833	piRNA	IV	15884374	15884394	0	0	0	0	0	0
WBGene00047559	21ur-3806	piRNA	IV	15884377	15884397	0	0	0	0	0	0
WBGene00047112	21ur-5325	piRNA	IV	15884514	15884534	1	0	0	0	0	0
WBGene00047274	21ur-3493	piRNA	IV	15884846	15884866	0	0	0	0	0	0
WBGene00173876	21ur-5968	piRNA	IV	15885071	15885091	0	0	0	0	0	0
WBGene00170329	21ur-12965	piRNA	IV	15885072	15885092	0	0	0	0	0	0
WBGene00047182	21ur-4003	piRNA	IV	15885074	15885094	0	0	0	0	0	0
WBGene00171993	21ur-14727	piRNA	IV	15885474	15885494	0	0	0	0	0	0
WBGene00047760	21ur-2372	piRNA	IV	15885482	15885502	0	0	0	0	0	0
WBGene00172865	21ur-13864	piRNA	IV	15885749	15885769	0	0	0	0	0	0
WBGene00174045	21ur-10365	piRNA	IV	15885953	15885973	0	0	0	0	0	0
WBGene00047584	21ur-2759	piRNA	IV	15886434	15886454	0	0	0	0	0	0
WBGene00165327	21ur-13304	piRNA	IV	15886580	15886600	0	0	0	0	0	0
WBGene00172165	21ur-12816	piRNA	IV	15886582	15886602	0	0	0	0	0	0
WBGene00166821	21ur-14610	piRNA	IV	15886586	15886606	0	0	0	0	0	0
WBGene00050790	21ur-4777	piRNA	IV	15886683	15886703	0	0	0	0	0	0
WBGene00172822	21ur-8710	piRNA	IV	15887052	15887072	0	0	0	0	0	0
WBGene00171351	21ur-12703	piRNA	IV	15887391	15887411	0	0	0	0	0	0
WBGene00047629	21ur-95	piRNA	IV	15887836	15887856	0	0	0	0	0	0
WBGene00050393	21ur-2082	piRNA	IV	15887839	15887859	0	0	0	0	0	0
WBGene00174495	21ur-11251	piRNA	IV	15888847	15888867	0	0	0	0	0	0
WBGene00047271	21ur-3225	piRNA	IV	15889050	15889070	0	0	0	0	0	0
WBGene00172425	21ur-10575	piRNA	IV	15889417	15889437	0	0	0	0	0	0
WBGene00174024	21ur-9142	piRNA	IV	15889421	15889441	0	0	0	0	0	0
WBGene00170686	21ur-7203	piRNA	IV	15890189	15890209	0	0	0	0	0	0
WBGene00047443	21ur-3829	piRNA	IV	15890587	15890607	0	0	0	0	0	0
WBGene00173873	21ur-12539	piRNA	IV	15890674	15890694	0	0	0	0	0	0
WBGene00045999	21ur-4243	piRNA	IV	15890737	15890757	0	0	0	0	0	0
WBGene00172008	21ur-8733	piRNA	IV	15890891	15890911	0	0	0	0	0	0
WBGene00048272	21ur-4362	piRNA	IV	15891101	15891121	0	0	0	0	0	0
WBGene00050458	21ur-177	piRNA	IV	15891191	15891211	0	0	0	0	0	0
WBGene00169132	21ur-14316	piRNA	IV	15891254	15891274	0	0	0	0	0	0
WBGene00005725	srv-14	protein_coding	IV	15891654	15894233	1	0	1	0	0	0
WBGene00047037	21ur-5166	piRNA	IV	15891999	15892019	0	0	0	0	0	0
WBGene00174080	21ur-13159	piRNA	IV	15892066	15892086	0	0	0	0	0	0
WBGene00166704	21ur-11687	piRNA	IV	15892377	15892397	0	0	0	0	0	0
WBGene00048056	21ur-3374	piRNA	IV	15892604	15892624	0	0	0	0	0	0
WBGene00049522	21ur-1729	piRNA	IV	15892891	15892911	0	0	0	0	0	0
WBGene00166521	21ur-6338	piRNA	IV	15893213	15893233	0	0	0	0	0	0
WBGene00174229	21ur-14125	piRNA	IV	15893301	15893321	0	0	0	0	0	0
WBGene00047901	21ur-5284	piRNA	IV	15893831	15893851	0	0	0	0	0	0
WBGene00167896	21ur-10349	piRNA	IV	15894081	15894101	0	0	0	0	0	0
WBGene00048224	21ur-4720	piRNA	IV	15894782	15894802	0	0	0	0	0	0
WBGene00168333	21ur-9449	piRNA	IV	15894935	15894955	0	0	0	0	0	1
WBGene00168301	21ur-9674	piRNA	IV	15895191	15895211	0	0	0	0	0	0
WBGene00168534	21ur-13458	piRNA	IV	15895309	15895329	0	0	0	0	0	0
WBGene00173092	21ur-15381	piRNA	IV	15895711	15895731	0	0	0	0	0	0
WBGene00046015	21ur-963	piRNA	IV	15896622	15896642	0	0	0	0	0	0
WBGene00174053	21ur-13102	piRNA	IV	15896842	15896862	0	0	0	0	0	0
WBGene00169636	21ur-10800	piRNA	IV	15896843	15896863	0	0	0	0	0	0
WBGene00050690	21ur-16	piRNA	IV	15896846	15896866	0	0	0	0	0	0
WBGene00174449	21ur-10334	piRNA	IV	15896849	15896869	0	0	0	0	0	0
WBGene00050015	21ur-3077	piRNA	IV	15897138	15897158	0	0	0	0	0	0
WBGene00046043	21ur-2794	piRNA	IV	15897358	15897378	0	0	0	0	0	0
WBGene00174628	21ur-9583	piRNA	IV	15897362	15897382	0	0	0	0	0	0
WBGene00169183	21ur-6478	piRNA	IV	15897704	15897724	0	0	0	0	0	0
WBGene00172508	21ur-9752	piRNA	IV	15897980	15898000	0	0	0	0	0	0
WBGene00050697	21ur-4557	piRNA	IV	15898308	15898328	0	0	0	0	0	0
WBGene00168549	21ur-9391	piRNA	IV	15898558	15898578	0	0	0	0	0	0
WBGene00047381	21ur-2041	piRNA	IV	15898597	15898617	0	0	0	0	0	0
WBGene00168585	21ur-12230	piRNA	IV	15898757	15898777	0	0	0	0	0	0
WBGene00167724	21ur-13235	piRNA	IV	15898761	15898781	0	0	0	0	0	0
WBGene00046573	21ur-4289	piRNA	IV	15898909	15898929	0	0	0	0	0	0
WBGene00170346	21ur-8810	piRNA	IV	15899111	15899131	0	1	0	0	0	0
WBGene00173396	21ur-14504	piRNA	IV	15899223	15899243	0	0	0	0	0	0
WBGene00165405	21ur-10634	piRNA	IV	15899227	15899247	0	0	0	0	0	0
WBGene00165513	21ur-6535	piRNA	IV	15899531	15899551	0	0	0	0	0	0
WBGene00172955	21ur-12370	piRNA	IV	15899535	15899555	0	0	0	0	0	0
WBGene00046872	21ur-4739	piRNA	IV	15899893	15899913	0	0	0	0	0	0
WBGene00013647	Y105C5B.5	protein_coding	IV	15899934	15901225	413	526	357	531	783	612
WBGene00048791	21ur-4820	piRNA	IV	15900538	15900558	0	0	0	0	0	0
WBGene00172874	21ur-14804	piRNA	IV	15900541	15900561	0	0	0	0	0	0
WBGene00174999	21ur-13055	piRNA	IV	15900982	15901002	0	0	0	0	0	0
WBGene00170685	21ur-6528	piRNA	IV	15900986	15901006	0	0	0	0	0	0
WBGene00167875	21ur-14053	piRNA	IV	15901186	15901206	0	0	0	0	0	0
WBGene00050309	21ur-2376	piRNA	IV	15901550	15901570	0	0	0	0	0	0
WBGene00166241	21ur-8573	piRNA	IV	15901719	15901739	0	0	0	0	0	0
WBGene00166306	21ur-8138	piRNA	IV	15901841	15901861	0	0	0	0	0	0
WBGene00170784	21ur-9614	piRNA	IV	15901992	15902012	0	0	0	0	0	0
WBGene00047478	21ur-69	piRNA	IV	15902148	15902168	0	0	0	0	0	0
WBGene00168993	21ur-5744	piRNA	IV	15902340	15902360	0	0	0	0	0	0
WBGene00172045	21ur-6339	piRNA	IV	15902418	15902438	0	0	0	0	0	0
WBGene00165072	21ur-7604	piRNA	IV	15903198	15903218	0	0	0	0	0	0
WBGene00167600	21ur-12124	piRNA	IV	15903200	15903220	0	0	0	0	0	0
WBGene00050529	21ur-1547	piRNA	IV	15903201	15903221	0	0	0	0	0	0
WBGene00167691	21ur-6943	piRNA	IV	15903414	15903434	0	0	0	0	0	0
WBGene00168021	21ur-6682	piRNA	IV	15903595	15903615	0	0	0	0	0	0
WBGene00166879	21ur-7735	piRNA	IV	15903659	15903679	0	0	0	0	0	0
WBGene00172894	21ur-12611	piRNA	IV	15903660	15903680	0	0	0	0	0	0
WBGene00048592	21ur-1569	piRNA	IV	15903854	15903874	0	0	0	0	0	0
WBGene00169957	21ur-15015	piRNA	IV	15903857	15903877	0	0	0	0	0	0
WBGene00045702	21ur-1740	piRNA	IV	15904054	15904074	0	0	0	0	0	0
WBGene00171440	21ur-8786	piRNA	IV	15904220	15904240	0	0	0	0	0	0
WBGene00172219	21ur-5503	piRNA	IV	15904406	15904426	0	0	0	0	0	0
WBGene00046347	21ur-1187	piRNA	IV	15904582	15904602	0	0	0	0	0	0
WBGene00050026	21ur-2052	piRNA	IV	15904814	15904834	0	0	0	0	0	0
WBGene00049521	21ur-54	piRNA	IV	15904913	15904933	0	0	0	0	0	0
WBGene00174225	21ur-10374	piRNA	IV	15905417	15905437	0	0	0	0	0	0
WBGene00048515	21ur-2311	piRNA	IV	15905420	15905440	0	0	0	0	0	0
WBGene00048100	21ur-4162	piRNA	IV	15905421	15905441	0	0	0	0	0	0
WBGene00166086	21ur-15096	piRNA	IV	15905422	15905442	0	0	0	0	0	0
WBGene00049031	21ur-2610	piRNA	IV	15905505	15905525	0	0	0	0	0	0
WBGene00173200	21ur-7556	piRNA	IV	15905926	15905946	0	0	0	0	0	0
WBGene00170607	21ur-5757	piRNA	IV	15905929	15905949	0	0	0	0	0	0
WBGene00047851	21ur-4512	piRNA	IV	15906570	15906590	0	0	0	0	0	0
WBGene00050202	21ur-3895	piRNA	IV	15906576	15906596	0	0	0	0	0	0
WBGene00005726	srv-15	protein_coding	IV	15906582	15910091	4	15	4	15	41	19
WBGene00050548	21ur-210	piRNA	IV	15906874	15906894	0	0	0	0	0	0
WBGene00167715	21ur-8634	piRNA	IV	15907138	15907158	0	0	0	0	0	0
WBGene00166240	21ur-15077	piRNA	IV	15907522	15907542	0	0	0	0	0	0
WBGene00048011	21ur-2716	piRNA	IV	15907525	15907545	0	0	0	0	0	0
WBGene00045562	21ur-231	piRNA	IV	15907905	15907925	0	0	0	0	0	0
WBGene00049111	21ur-3792	piRNA	IV	15908540	15908560	0	0	0	1	0	0
WBGene00166425	21ur-11941	piRNA	IV	15908689	15908709	0	0	1	0	0	0
WBGene00170130	21ur-12189	piRNA	IV	15909472	15909492	0	0	0	0	0	0
WBGene00171784	21ur-7081	piRNA	IV	15909473	15909493	0	0	0	0	0	0
WBGene00174306	21ur-13893	piRNA	IV	15910114	15910134	0	0	0	0	2	0
WBGene00167915	21ur-15454	piRNA	IV	15910395	15910415	0	0	0	0	0	0
WBGene00049535	21ur-3815	piRNA	IV	15910398	15910418	0	0	0	0	0	0
WBGene00171074	21ur-6121	piRNA	IV	15910482	15910502	0	0	0	0	0	0
WBGene00171228	21ur-14001	piRNA	IV	15910912	15910932	0	0	0	0	0	0
WBGene00166295	21ur-6327	piRNA	IV	15911252	15911272	0	0	0	0	0	0
WBGene00048173	21ur-161	piRNA	IV	15911253	15911273	0	0	0	0	0	0
WBGene00170402	21ur-12319	piRNA	IV	15911254	15911274	0	0	0	0	0	0
WBGene00050176	21ur-1240	piRNA	IV	15912012	15912032	0	0	0	0	0	0
WBGene00048810	21ur-4355	piRNA	IV	15912288	15912308	0	0	0	0	0	0
WBGene00046230	21ur-1835	piRNA	IV	15912426	15912446	0	0	0	0	0	0
WBGene00169220	21ur-9529	piRNA	IV	15912540	15912560	0	0	0	0	0	0
WBGene00170388	21ur-13503	piRNA	IV	15912543	15912563	0	0	0	0	0	0
WBGene00169418	21ur-9522	piRNA	IV	15912681	15912701	0	0	0	0	0	0
WBGene00167530	21ur-10760	piRNA	IV	15912684	15912704	0	0	0	0	0	0
WBGene00050695	21ur-4238	piRNA	IV	15912956	15912976	0	0	0	0	0	0
WBGene00049314	21ur-2789	piRNA	IV	15913109	15913129	0	0	0	0	0	0
WBGene00045912	21ur-3577	piRNA	IV	15913265	15913285	0	0	0	0	0	0
WBGene00168051	21ur-12409	piRNA	IV	15913913	15913933	0	0	0	0	0	0
WBGene00047894	21ur-3152	piRNA	IV	15913916	15913936	0	0	0	0	0	0
WBGene00171879	21ur-6033	piRNA	IV	15914360	15914380	0	0	0	0	0	0
WBGene00165785	21ur-14711	piRNA	IV	15914361	15914381	0	0	0	0	0	0
WBGene00171490	21ur-9357	piRNA	IV	15914470	15914490	0	0	0	0	0	0
WBGene00169529	21ur-8845	piRNA	IV	15914711	15914731	0	0	0	0	0	0
WBGene00171851	21ur-7235	piRNA	IV	15914712	15914732	0	0	0	0	0	0
WBGene00172386	21ur-6453	piRNA	IV	15914714	15914734	0	0	0	0	0	0
WBGene00047524	21ur-2059	piRNA	IV	15914715	15914735	0	0	0	0	0	0
WBGene00046397	21ur-1460	piRNA	IV	15914825	15914845	0	0	0	0	0	0
WBGene00013648	Y105C5B.7	pseudogene	IV	15914997	15919234	0	2	0	0	0	1
WBGene00167876	21ur-15668	piRNA	IV	15915048	15915068	0	0	0	0	0	0
WBGene00172815	21ur-9448	piRNA	IV	15915439	15915459	0	0	0	0	0	0
WBGene00165981	21ur-5942	piRNA	IV	15915705	15915725	0	0	0	0	0	0
WBGene00165614	21ur-12704	piRNA	IV	15916249	15916269	0	0	0	0	0	0
WBGene00174598	21ur-13824	piRNA	IV	15916250	15916270	0	0	0	0	0	0
WBGene00169454	21ur-10965	piRNA	IV	15916463	15916483	0	0	0	0	0	0
WBGene00046600	21ur-4062	piRNA	IV	15916585	15916605	0	0	0	0	0	0
WBGene00170312	21ur-9412	piRNA	IV	15916586	15916606	0	0	0	0	0	0
WBGene00049874	21ur-3851	piRNA	IV	15917263	15917283	0	0	0	0	0	0
WBGene00174464	21ur-12601	piRNA	IV	15917515	15917535	0	0	0	0	0	0
WBGene00167248	21ur-8929	piRNA	IV	15917516	15917536	0	0	0	0	0	0
WBGene00166320	21ur-6840	piRNA	IV	15917754	15917774	0	0	0	0	0	0
WBGene00046446	21ur-4004	piRNA	IV	15918086	15918106	0	0	0	0	0	0
WBGene00168427	21ur-11965	piRNA	IV	15918229	15918249	0	0	0	0	0	0
WBGene00170107	21ur-11899	piRNA	IV	15918232	15918252	0	0	0	0	0	0
WBGene00166256	21ur-5822	piRNA	IV	15918233	15918253	0	0	0	0	0	0
WBGene00173441	21ur-6949	piRNA	IV	15918356	15918376	0	0	0	0	0	0
WBGene00045846	21ur-4985	piRNA	IV	15918894	15918914	0	0	0	0	0	0
WBGene00046653	21ur-3546	piRNA	IV	15919055	15919075	0	0	0	0	0	0
WBGene00171513	21ur-9393	piRNA	IV	15919633	15919653	0	0	0	0	0	0
WBGene00174868	21ur-9160	piRNA	IV	15919921	15919941	0	0	0	0	0	0
WBGene00049518	21ur-4323	piRNA	IV	15920037	15920057	0	0	0	0	0	0
WBGene00167371	21ur-10519	piRNA	IV	15920181	15920201	0	0	0	0	0	0
WBGene00174180	21ur-8820	piRNA	IV	15920182	15920202	0	0	0	0	0	0
WBGene00048421	21ur-1998	piRNA	IV	15920445	15920465	0	0	0	0	0	0
WBGene00046022	21ur-2945	piRNA	IV	15920579	15920599	0	0	0	0	0	0
WBGene00173732	21ur-13098	piRNA	IV	15920993	15921013	0	0	0	0	0	0
WBGene00047794	21ur-1361	piRNA	IV	15920994	15921014	0	0	0	0	0	0
WBGene00046279	21ur-2442	piRNA	IV	15921889	15921909	0	0	0	0	0	0
WBGene00046473	21ur-2731	piRNA	IV	15922059	15922079	0	0	0	0	0	0
WBGene00167069	21ur-6181	piRNA	IV	15922207	15922227	0	0	0	0	0	0
WBGene00172197	21ur-13660	piRNA	IV	15922229	15922249	0	0	0	0	0	0
WBGene00048533	21ur-3050	piRNA	IV	15922442	15922462	0	0	0	0	0	0
WBGene00173339	21ur-9981	piRNA	IV	15922443	15922463	0	0	0	0	0	0
WBGene00013649	Y105C5B.8	protein_coding	IV	15922696	15926846	4	1	3	0	5	7
WBGene00048161	21ur-1298	piRNA	IV	15922803	15922823	0	0	0	0	0	0
WBGene00172324	21ur-7778	piRNA	IV	15922951	15922971	0	0	0	0	0	0
WBGene00165527	21ur-8169	piRNA	IV	15923378	15923398	0	0	0	0	0	0
WBGene00046518	21ur-1461	piRNA	IV	15923720	15923740	0	0	0	0	0	0
WBGene00166727	21ur-12670	piRNA	IV	15923932	15923952	0	0	0	0	0	0
WBGene00049840	21ur-3748	piRNA	IV	15924015	15924035	0	0	0	0	0	0
WBGene00167295	21ur-13341	piRNA	IV	15924335	15924355	0	0	0	0	0	0
WBGene00049207	21ur-3199	piRNA	IV	15924340	15924360	0	0	0	0	0	0
WBGene00050505	21ur-383	piRNA	IV	15925062	15925082	0	0	0	0	0	0
WBGene00165328	21ur-13126	piRNA	IV	15925063	15925083	0	0	0	0	0	0
WBGene00167731	21ur-11370	piRNA	IV	15925165	15925185	0	0	0	0	0	0
WBGene00170827	21ur-8135	piRNA	IV	15925166	15925186	0	0	0	0	0	0
WBGene00168812	21ur-12684	piRNA	IV	15925250	15925270	0	0	0	0	0	0
WBGene00049407	21ur-5117	piRNA	IV	15925377	15925397	0	0	0	0	0	0
WBGene00047051	21ur-1319	piRNA	IV	15925652	15925672	0	0	0	0	0	0
WBGene00167267	21ur-9447	piRNA	IV	15925671	15925691	0	0	0	0	0	0
WBGene00170586	21ur-13461	piRNA	IV	15926056	15926076	0	0	0	0	0	0
WBGene00166147	21ur-10239	piRNA	IV	15926267	15926287	0	0	0	0	0	0
WBGene00048526	21ur-4863	piRNA	IV	15926268	15926288	0	0	0	0	0	0
WBGene00173697	21ur-10316	piRNA	IV	15926829	15926849	0	0	0	0	0	0
WBGene00172015	21ur-11681	piRNA	IV	15926832	15926852	0	0	0	0	0	0
WBGene00168058	21ur-12312	piRNA	IV	15927033	15927053	0	0	0	0	0	0
WBGene00169720	21ur-12842	piRNA	IV	15927260	15927280	0	0	0	0	0	0
WBGene00048276	21ur-2341	piRNA	IV	15927261	15927281	0	0	0	0	0	0
WBGene00166426	21ur-9422	piRNA	IV	15927264	15927284	0	0	0	0	0	0
WBGene00173681	21ur-15427	piRNA	IV	15927359	15927379	0	0	0	0	0	0
WBGene00165545	21ur-6087	piRNA	IV	15927685	15927705	0	0	0	0	0	0
WBGene00171033	21ur-11951	piRNA	IV	15927887	15927907	0	1	0	0	0	0
WBGene00046655	21ur-182	piRNA	IV	15928268	15928288	0	0	0	0	0	0
WBGene00050331	21ur-4050	piRNA	IV	15928461	15928481	0	0	0	0	0	0
WBGene00174009	21ur-10265	piRNA	IV	15928462	15928482	0	0	0	0	0	0
WBGene00050424	21ur-3901	piRNA	IV	15929386	15929406	0	0	0	0	2	0
WBGene00174319	21ur-6618	piRNA	IV	15929856	15929876	0	0	0	0	0	0
WBGene00013650	Y105C5B.9	protein_coding	IV	15930581	15931816	124	134	110	201	263	224
WBGene00198447	Y105C5B.1415	ncRNA	IV	15931332	15931417	0	0	0	0	0	0
WBGene00014611	Y105C5B.t4	tRNA	IV	15931342	15931413	0	0	0	0	0	0
WBGene00005727	srv-16	protein_coding	IV	15931822	15933914	0	1	4	1	1	1
WBGene00014608	Y105C5B.t1	tRNA	IV	15932010	15932081	0	0	0	0	0	0
WBGene00166004	21ur-10803	piRNA	IV	15932750	15932770	0	0	0	0	0	0
WBGene00014610	Y105C5B.t3	tRNA	IV	15933161	15933232	0	0	0	0	0	0
WBGene00014609	Y105C5B.t2	tRNA	IV	15933353	15933424	0	0	0	0	0	0
WBGene00172265	21ur-10553	piRNA	IV	15933865	15933885	0	0	0	0	0	0
WBGene00172239	21ur-14143	piRNA	IV	15933996	15934016	0	0	0	0	0	0
WBGene00165656	21ur-7618	piRNA	IV	15933997	15934017	0	0	0	0	0	0
WBGene00045640	21ur-2876	piRNA	IV	15934211	15934231	0	0	0	0	0	0
WBGene00166322	21ur-13840	piRNA	IV	15934403	15934423	0	0	0	0	0	0
WBGene00046647	21ur-1836	piRNA	IV	15934779	15934799	0	0	0	0	0	0
WBGene00167378	21ur-10673	piRNA	IV	15934780	15934800	0	0	0	0	0	0
WBGene00167951	21ur-14262	piRNA	IV	15935057	15935077	4	0	0	0	0	0
WBGene00166354	21ur-5812	piRNA	IV	15935327	15935347	0	0	0	0	0	0
WBGene00165806	21ur-10287	piRNA	IV	15935666	15935686	0	0	0	0	0	0
WBGene00049497	21ur-1144	piRNA	IV	15935765	15935785	0	0	0	0	0	0
WBGene00173657	21ur-11247	piRNA	IV	15935768	15935788	0	0	0	0	0	0
WBGene00169661	21ur-8168	piRNA	IV	15935873	15935893	0	0	0	0	0	0
WBGene00165552	21ur-8773	piRNA	IV	15935972	15935992	0	0	0	0	0	0
WBGene00167309	21ur-7413	piRNA	IV	15936130	15936150	1	0	0	0	0	0
WBGene00170709	21ur-7821	piRNA	IV	15936228	15936248	0	0	0	0	0	0
WBGene00167811	21ur-13758	piRNA	IV	15936301	15936321	0	0	0	0	0	0
WBGene00048009	21ur-1218	piRNA	IV	15936452	15936472	0	0	0	0	0	0
WBGene00050011	21ur-4023	piRNA	IV	15936717	15936737	0	0	0	0	0	0
WBGene00048368	21ur-4872	piRNA	IV	15936922	15936942	0	0	0	0	0	0
WBGene00174685	21ur-12041	piRNA	IV	15936923	15936943	0	0	0	0	0	0
WBGene00013651	Y105C5B.11	protein_coding	IV	15937062	15941503	9	16	11	16	32	4
WBGene00173105	21ur-10689	piRNA	IV	15937091	15937111	0	0	0	0	0	0
WBGene00046120	21ur-3797	piRNA	IV	15939725	15939745	0	0	0	0	0	0
WBGene00165962	21ur-13422	piRNA	IV	15941520	15941540	0	0	0	0	0	0
WBGene00050716	21ur-1287	piRNA	IV	15941714	15941734	0	0	0	0	0	0
WBGene00013652	sams-2	pseudogene	IV	15942535	15944430	9	18	4	13	16	12
WBGene00167147	21ur-8192	piRNA	IV	15943895	15943915	1	0	0	0	1	1
WBGene00172577	21ur-7128	piRNA	IV	15944529	15944549	0	0	0	0	0	0
WBGene00165786	21ur-9906	piRNA	IV	15944711	15944731	0	0	0	0	0	2
WBGene00050438	21ur-4911	piRNA	IV	15944957	15944977	0	0	0	0	0	0
WBGene00165334	21ur-12480	piRNA	IV	15944960	15944980	0	0	0	0	0	0
WBGene00170165	21ur-11909	piRNA	IV	15945117	15945137	0	0	0	0	0	0
WBGene00167746	21ur-7283	piRNA	IV	15945118	15945138	0	0	0	0	0	0
WBGene00168286	21ur-11087	piRNA	IV	15945781	15945801	0	0	0	0	0	0
WBGene00048298	21ur-3743	piRNA	IV	15945782	15945802	0	0	0	0	0	0
WBGene00046263	21ur-3635	piRNA	IV	15945883	15945903	0	0	0	0	1	0
WBGene00174890	21ur-11834	piRNA	IV	15945952	15945972	0	0	0	0	0	0
WBGene00165672	21ur-9679	piRNA	IV	15946107	15946127	0	0	0	0	0	0
WBGene00050626	21ur-353	piRNA	IV	15946110	15946130	0	0	0	0	0	0
WBGene00049240	21ur-3372	piRNA	IV	15946362	15946382	0	0	0	0	0	0
WBGene00169855	21ur-14222	piRNA	IV	15946363	15946383	0	0	0	0	0	0
WBGene00169837	21ur-8605	piRNA	IV	15946626	15946646	0	0	0	0	0	0
WBGene00047792	21ur-4229	piRNA	IV	15946629	15946649	0	0	0	0	0	0
WBGene00004816	skr-10	protein_coding	IV	15946807	15947385	35	12	10	29	43	12
WBGene00047539	21ur-490	piRNA	IV	15947522	15947542	0	0	0	0	0	0
WBGene00046151	21ur-2319	piRNA	IV	15947649	15947669	0	0	0	0	0	0
WBGene00168103	21ur-8174	piRNA	IV	15948580	15948600	0	0	0	0	0	0
WBGene00049636	21ur-3141	piRNA	IV	15948745	15948765	0	0	0	0	0	0
WBGene00050774	21ur-4838	piRNA	IV	15949223	15949243	0	0	0	0	0	0
WBGene00169130	21ur-15142	piRNA	IV	15949227	15949247	0	0	0	0	0	0
WBGene00050433	21ur-792	piRNA	IV	15949365	15949385	0	0	0	0	0	0
WBGene00174132	21ur-6184	piRNA	IV	15949513	15949533	0	0	0	0	0	0
WBGene00013653	ifas-3	protein_coding	IV	15949692	15950888	2	10	3	15	11	8
WBGene00169191	21ur-14609	piRNA	IV	15951006	15951026	0	0	0	0	0	0
WBGene00170862	21ur-15095	piRNA	IV	15951177	15951197	0	0	0	0	0	0
WBGene00165657	21ur-11175	piRNA	IV	15951722	15951742	0	0	0	0	0	0
WBGene00013654	Y105C5B.15	protein_coding	IV	15951936	15954836	754	1631	913	2062	2893	1870
WBGene00050340	21ur-3937	piRNA	IV	15952230	15952250	0	0	0	0	0	0
WBGene00047654	21ur-4707	piRNA	IV	15952479	15952499	0	0	0	0	0	0
WBGene00167160	21ur-10438	piRNA	IV	15952676	15952696	0	0	0	0	0	0
WBGene00050575	21ur-2267	piRNA	IV	15952817	15952837	0	0	0	0	0	0
WBGene00048043	21ur-4803	piRNA	IV	15952820	15952840	0	0	0	0	0	0
WBGene00166392	21ur-6762	piRNA	IV	15953457	15953477	0	0	0	0	0	0
WBGene00172892	21ur-13236	piRNA	IV	15953460	15953480	0	0	0	0	0	0
WBGene00174591	21ur-12001	piRNA	IV	15953461	15953481	0	0	0	0	0	0
WBGene00171301	21ur-11382	piRNA	IV	15953594	15953614	0	0	0	0	0	0
WBGene00172696	21ur-6398	piRNA	IV	15953730	15953750	0	0	0	0	0	0
WBGene00173895	21ur-11292	piRNA	IV	15954532	15954552	0	0	0	0	0	0
WBGene00166683	21ur-10170	piRNA	IV	15954867	15954887	0	0	0	0	0	0
WBGene00045527	21ur-3449	piRNA	IV	15955239	15955259	0	0	0	0	0	0
WBGene00050560	21ur-721	piRNA	IV	15955589	15955609	0	0	0	0	0	0
WBGene00049421	21ur-217	piRNA	IV	15955705	15955725	0	0	0	0	0	0
WBGene00046710	21ur-1209	piRNA	IV	15955708	15955728	0	0	0	0	0	0
WBGene00047522	21ur-1839	piRNA	IV	15956003	15956023	0	0	0	0	0	0
WBGene00169698	21ur-6362	piRNA	IV	15956361	15956381	0	0	0	0	0	0
WBGene00047371	21ur-1927	piRNA	IV	15956448	15956468	0	0	0	0	0	0
WBGene00047799	21ur-5447	piRNA	IV	15956517	15956537	0	0	0	0	0	0
WBGene00166533	21ur-11319	piRNA	IV	15956520	15956540	0	0	0	0	0	0
WBGene00013655	lgc-19	protein_coding	IV	15956571	15962712	0	2	0	0	0	2
WBGene00171900	21ur-11364	piRNA	IV	15956690	15956710	0	0	0	0	0	0
WBGene00169996	21ur-6486	piRNA	IV	15956691	15956711	0	0	0	0	0	0
WBGene00046502	21ur-4310	piRNA	IV	15957046	15957066	0	0	0	0	0	0
WBGene00168946	21ur-7195	piRNA	IV	15957160	15957180	0	0	0	0	0	0
WBGene00172605	21ur-7319	piRNA	IV	15957378	15957398	0	0	0	0	0	0
WBGene00169644	21ur-7163	piRNA	IV	15957459	15957479	0	0	0	0	0	0
WBGene00171401	21ur-9030	piRNA	IV	15958918	15958938	0	0	0	0	0	0
WBGene00047875	21ur-3383	piRNA	IV	15958919	15958939	0	0	0	0	0	0
WBGene00165781	21ur-10825	piRNA	IV	15959004	15959024	0	0	0	0	0	0
WBGene00049303	21ur-3580	piRNA	IV	15959292	15959312	0	0	0	0	0	0
WBGene00047900	21ur-822	piRNA	IV	15959295	15959315	0	0	0	0	0	0
WBGene00046727	21ur-3375	piRNA	IV	15959629	15959649	0	0	0	0	0	0
WBGene00050546	21ur-243	piRNA	IV	15959630	15959650	0	0	0	0	0	0
WBGene00171493	21ur-9032	piRNA	IV	15959935	15959955	0	0	0	0	0	0
WBGene00167975	21ur-6049	piRNA	IV	15960102	15960122	0	0	0	0	0	0
WBGene00169291	21ur-9850	piRNA	IV	15960290	15960310	0	0	0	0	0	0
WBGene00174100	21ur-5801	piRNA	IV	15960492	15960512	0	0	0	0	0	0
WBGene00168203	21ur-10713	piRNA	IV	15960724	15960744	0	0	0	0	0	0
WBGene00046966	21ur-4063	piRNA	IV	15960756	15960776	0	0	1	0	0	0
WBGene00174141	21ur-11934	piRNA	IV	15960920	15960940	0	0	0	0	0	0
WBGene00046371	21ur-1570	piRNA	IV	15961111	15961131	0	0	0	0	0	0
WBGene00050024	21ur-1453	piRNA	IV	15961360	15961380	0	0	0	0	0	0
WBGene00047828	21ur-2985	piRNA	IV	15961497	15961517	0	0	0	0	0	0
WBGene00049383	21ur-4969	piRNA	IV	15961810	15961830	0	0	0	0	0	0
WBGene00170666	21ur-6771	piRNA	IV	15962054	15962074	0	0	0	0	0	0
WBGene00174199	21ur-12355	piRNA	IV	15963089	15963109	0	0	0	0	0	0
WBGene00050324	21ur-4377	piRNA	IV	15963093	15963113	0	0	0	0	0	0
WBGene00013656	Y105C5B.17	protein_coding	IV	15963101	15964459	3	16	12	15	18	5
WBGene00165621	21ur-11224	piRNA	IV	15963485	15963505	0	0	0	0	0	0
WBGene00050035	21ur-3802	piRNA	IV	15963488	15963508	0	0	0	0	0	0
WBGene00173929	21ur-12396	piRNA	IV	15964516	15964536	0	0	0	0	0	0
WBGene00174950	21ur-10938	piRNA	IV	15964518	15964538	0	0	0	0	0	0
WBGene00172310	21ur-7294	piRNA	IV	15964519	15964539	0	0	0	0	0	0
WBGene00013657	Y105C5B.18	protein_coding	IV	15964607	15965681	13	24	26	17	31	17
WBGene00046492	21ur-876	piRNA	IV	15965746	15965766	0	0	0	0	0	0
WBGene00173654	21ur-14018	piRNA	IV	15965747	15965767	0	0	0	0	0	0
WBGene00173059	21ur-11309	piRNA	IV	15966067	15966087	0	0	0	0	0	0
WBGene00171832	21ur-8582	piRNA	IV	15966193	15966213	0	0	0	0	0	0
WBGene00174493	21ur-13769	piRNA	IV	15966593	15966613	0	0	0	0	0	0
WBGene00048478	21ur-117	piRNA	IV	15966739	15966759	0	0	0	0	0	0
WBGene00048202	21ur-3975	piRNA	IV	15966958	15966978	0	0	0	0	0	0
WBGene00049006	21ur-1643	piRNA	IV	15967146	15967166	0	0	0	0	0	0
WBGene00167579	21ur-12921	piRNA	IV	15967147	15967167	0	0	0	0	0	0
WBGene00168044	21ur-13924	piRNA	IV	15967451	15967471	0	0	0	0	0	0
WBGene00046443	21ur-2030	piRNA	IV	15967787	15967807	0	0	0	0	0	0
WBGene00167730	21ur-7291	piRNA	IV	15967936	15967956	0	0	0	0	0	0
WBGene00174791	21ur-6231	piRNA	IV	15968284	15968304	0	0	0	0	0	0
WBGene00170231	21ur-8640	piRNA	IV	15968454	15968474	0	0	0	0	0	0
WBGene00172744	21ur-11591	piRNA	IV	15968459	15968479	0	0	0	0	0	0
WBGene00049642	21ur-2626	piRNA	IV	15968659	15968679	0	0	0	0	0	0
WBGene00048717	21ur-1469	piRNA	IV	15969165	15969185	0	0	0	0	0	0
WBGene00049389	21ur-4959	piRNA	IV	15969693	15969713	0	0	0	0	0	0
WBGene00167011	21ur-7786	piRNA	IV	15970130	15970150	0	0	0	0	0	0
WBGene00048073	21ur-2100	piRNA	IV	15970140	15970160	0	0	0	0	0	0
WBGene00050484	21ur-3435	piRNA	IV	15970447	15970467	0	0	0	0	0	0
WBGene00168731	21ur-15159	piRNA	IV	15970590	15970610	0	0	0	0	0	0
WBGene00169148	21ur-6708	piRNA	IV	15970676	15970696	0	0	0	0	0	0
WBGene00046228	21ur-692	piRNA	IV	15973139	15973159	0	0	0	0	0	0
WBGene00171902	21ur-15521	piRNA	IV	15973744	15973764	0	0	0	0	0	0
WBGene00167982	21ur-15699	piRNA	IV	15973931	15973951	0	0	0	0	0	0
WBGene00168765	21ur-15612	piRNA	IV	15974094	15974114	0	0	0	0	0	0
WBGene00047282	21ur-1444	piRNA	IV	15974097	15974117	0	0	0	0	0	0
WBGene00168390	21ur-5557	piRNA	IV	15974098	15974118	0	0	0	0	0	0
WBGene00173565	21ur-9186	piRNA	IV	15974247	15974267	0	0	0	0	0	0
WBGene00166848	21ur-8179	piRNA	IV	15974310	15974330	0	0	0	0	0	0
WBGene00049611	21ur-1636	piRNA	IV	15974423	15974443	0	0	0	0	0	0
WBGene00167390	21ur-10318	piRNA	IV	15974494	15974514	0	0	0	0	0	0
WBGene00046752	21ur-4398	piRNA	IV	15974615	15974635	0	0	0	0	0	0
WBGene00047143	21ur-1905	piRNA	IV	15974975	15974995	0	0	0	0	0	0
WBGene00049166	21ur-614	piRNA	IV	15975288	15975308	0	0	0	0	0	0
WBGene00166622	21ur-15603	piRNA	IV	15975402	15975422	0	0	0	0	0	0
WBGene00049907	21ur-3840	piRNA	IV	15975516	15975536	0	0	0	0	0	0
WBGene00168582	21ur-10260	piRNA	IV	15975517	15975537	0	0	0	0	0	0
WBGene00168584	21ur-6288	piRNA	IV	15975736	15975756	0	0	0	0	0	0
WBGene00045594	21ur-2563	piRNA	IV	15975938	15975958	0	0	0	0	0	0
WBGene00047908	21ur-3609	piRNA	IV	15975939	15975959	0	0	0	0	0	0
WBGene00165860	21ur-11306	piRNA	IV	15976149	15976169	0	0	0	0	0	0
WBGene00171173	21ur-7939	piRNA	IV	15976150	15976170	0	0	0	0	0	0
WBGene00165142	21ur-12723	piRNA	IV	15976303	15976323	0	0	0	0	0	0
WBGene00050092	21ur-1567	piRNA	IV	15976592	15976612	0	0	0	0	0	0
WBGene00172847	21ur-14668	piRNA	IV	15976595	15976615	0	0	0	0	0	0
WBGene00046990	21ur-5236	piRNA	IV	15976781	15976801	0	0	0	0	0	0
WBGene00169970	21ur-12839	piRNA	IV	15976782	15976802	0	0	0	0	0	0
WBGene00172350	21ur-5747	piRNA	IV	15976791	15976811	0	0	0	0	0	0
WBGene00049719	21ur-2222	piRNA	IV	15977064	15977084	0	0	0	0	0	0
WBGene00168425	21ur-13181	piRNA	IV	15977065	15977085	0	0	0	0	0	0
WBGene00048652	21ur-5139	piRNA	IV	15977193	15977213	0	0	0	0	0	0
WBGene00048428	21ur-3275	piRNA	IV	15977553	15977573	0	0	0	0	0	0
WBGene00048124	21ur-4980	piRNA	IV	15977721	15977741	0	0	0	0	0	0
WBGene00167595	21ur-7095	piRNA	IV	15977724	15977744	0	0	0	0	0	0
WBGene00170106	21ur-9400	piRNA	IV	15977725	15977745	0	0	0	0	0	0
WBGene00050185	21ur-2491	piRNA	IV	15977984	15978004	0	0	0	0	0	0
WBGene00171739	21ur-11885	piRNA	IV	15978086	15978106	0	0	0	0	0	0
WBGene00050858	21ur-3063	piRNA	IV	15978089	15978109	0	0	0	0	0	0
WBGene00173932	21ur-9385	piRNA	IV	15978205	15978225	0	0	0	0	0	0
WBGene00046805	21ur-2703	piRNA	IV	15978206	15978226	0	0	0	0	0	0
WBGene00050339	21ur-2605	piRNA	IV	15978424	15978444	0	0	0	0	0	0
WBGene00046063	21ur-3570	piRNA	IV	15978663	15978683	0	0	0	0	0	0
WBGene00165221	21ur-7480	piRNA	IV	15978827	15978847	0	0	1	0	0	0
WBGene00170421	21ur-6042	piRNA	IV	15978989	15979009	0	0	2	0	0	0
WBGene00050733	21ur-5232	piRNA	IV	15979841	15979861	0	0	0	0	0	0
WBGene00170352	21ur-6445	piRNA	IV	15979991	15980011	0	1	0	0	0	0
WBGene00174993	21ur-13903	piRNA	IV	15980033	15980053	0	0	0	0	0	0
WBGene00045840	21ur-2725	piRNA	IV	15980159	15980179	0	0	0	0	0	0
WBGene00168476	21ur-15658	piRNA	IV	15980161	15980181	0	0	0	0	0	0
WBGene00165537	21ur-11575	piRNA	IV	15980169	15980189	0	0	0	0	0	0
WBGene00172783	21ur-12238	piRNA	IV	15980187	15980207	0	0	0	0	0	0
WBGene00050224	21ur-3093	piRNA	IV	15980476	15980496	0	0	0	0	0	0
WBGene00172530	21ur-14410	piRNA	IV	15980587	15980607	0	0	0	0	0	0
WBGene00048656	21ur-4708	piRNA	IV	15980931	15980951	0	0	0	0	0	0
WBGene00168852	21ur-7328	piRNA	IV	15981174	15981194	0	0	0	0	0	0
WBGene00174735	21ur-7975	piRNA	IV	15981455	15981475	0	0	0	0	0	0
WBGene00173573	21ur-13471	piRNA	IV	15981545	15981565	0	0	0	0	0	0
WBGene00046414	21ur-4330	piRNA	IV	15981548	15981568	0	0	0	0	0	0
WBGene00013658	Y105C5B.19	protein_coding	IV	15981575	15983970	195	404	238	228	360	216
WBGene00049494	21ur-2832	piRNA	IV	15982177	15982197	0	0	0	0	0	0
WBGene00170425	21ur-6651	piRNA	IV	15984730	15984750	0	0	0	0	0	0
WBGene00165350	21ur-8660	piRNA	IV	15984800	15984820	1	0	1	0	0	0
WBGene00048554	21ur-2072	piRNA	IV	15984981	15985001	0	0	0	0	2	0
WBGene00050266	21ur-2443	piRNA	IV	15985269	15985289	0	0	0	0	0	0
WBGene00171345	21ur-11371	piRNA	IV	15985369	15985389	0	0	0	0	0	0
WBGene00168435	21ur-7861	piRNA	IV	15985559	15985579	0	0	0	0	0	0
WBGene00046892	21ur-4249	piRNA	IV	15985969	15985989	0	0	0	0	0	0
WBGene00168898	21ur-12916	piRNA	IV	15985972	15985992	0	0	0	0	0	0
WBGene00046059	21ur-1837	piRNA	IV	15986317	15986337	0	0	0	0	0	0
WBGene00170838	21ur-8497	piRNA	IV	15986595	15986615	0	0	0	0	0	0
WBGene00166794	21ur-10828	piRNA	IV	15986597	15986617	0	0	0	0	0	0
WBGene00168361	21ur-5531	piRNA	IV	15987123	15987143	0	0	0	0	0	0
WBGene00173452	21ur-11872	piRNA	IV	15987126	15987146	0	0	0	0	0	0
WBGene00168882	21ur-8819	piRNA	IV	15987127	15987147	0	0	0	0	0	0
WBGene00046725	21ur-4120	piRNA	IV	15987662	15987682	0	0	0	0	0	0
WBGene00169272	21ur-13409	piRNA	IV	15987665	15987685	0	0	0	0	0	0
WBGene00047655	21ur-445	piRNA	IV	15987816	15987836	0	0	0	0	0	0
WBGene00050233	21ur-5305	piRNA	IV	15988094	15988114	0	0	0	0	0	0
WBGene00048734	21ur-902	piRNA	IV	15988459	15988479	0	0	0	0	0	0
WBGene00048251	21ur-4836	piRNA	IV	15988979	15988999	0	0	0	0	0	0
WBGene00048247	21ur-288	piRNA	IV	15988983	15989003	0	0	0	0	0	0
WBGene00049629	21ur-4992	piRNA	IV	15989190	15989210	0	0	0	0	0	0
WBGene00049992	21ur-4668	piRNA	IV	15989441	15989461	0	0	0	0	0	0
WBGene00046057	21ur-1696	piRNA	IV	15989519	15989539	0	0	0	0	0	0
WBGene00166039	21ur-11216	piRNA	IV	15989520	15989540	0	0	0	0	0	0
WBGene00048473	21ur-261	piRNA	IV	15989734	15989754	0	0	0	0	0	0
WBGene00174775	21ur-6913	piRNA	IV	15989750	15989770	0	0	0	0	0	0
WBGene00170227	21ur-6637	piRNA	IV	15989958	15989978	0	0	0	0	0	0
WBGene00047214	21ur-1309	piRNA	IV	15990337	15990357	0	0	0	0	0	0
WBGene00048050	21ur-4083	piRNA	IV	15990779	15990799	0	0	0	0	0	0
WBGene00169403	21ur-8925	piRNA	IV	15991094	15991114	0	0	0	0	0	0
WBGene00165910	21ur-9540	piRNA	IV	15991605	15991625	0	0	0	0	0	0
WBGene00050431	21ur-528	piRNA	IV	15991855	15991875	0	0	0	0	0	0
WBGene00048743	21ur-1290	piRNA	IV	15992129	15992149	0	0	0	0	0	0
WBGene00048113	21ur-866	piRNA	IV	15992344	15992364	0	0	0	0	0	0
WBGene00166493	21ur-10442	piRNA	IV	15992435	15992455	0	0	0	0	0	0
WBGene00047613	21ur-560	piRNA	IV	15992954	15992974	0	0	0	0	0	0
WBGene00050676	21ur-1720	piRNA	IV	15992957	15992977	0	0	0	0	0	0
WBGene00013659	Y105C5B.20	protein_coding	IV	15993460	15994605	83	162	91	61	123	111
WBGene00048155	21ur-3645	piRNA	IV	15995084	15995104	0	0	0	0	0	0
WBGene00045849	21ur-5274	piRNA	IV	15995085	15995105	0	0	0	0	0	0
WBGene00048887	21ur-1868	piRNA	IV	15995445	15995465	0	0	0	0	0	0
WBGene00169488	21ur-8779	piRNA	IV	15995606	15995626	0	0	0	0	0	0
WBGene00169530	21ur-8781	piRNA	IV	15995979	15995999	0	0	0	0	0	0
WBGene00171710	21ur-11672	piRNA	IV	15996086	15996106	0	0	0	0	0	0
WBGene00173310	21ur-5881	piRNA	IV	15996087	15996107	0	0	0	0	0	0
WBGene00048847	21ur-4247	piRNA	IV	15996244	15996264	0	0	0	0	0	0
WBGene00171317	21ur-10654	piRNA	IV	15996639	15996659	0	0	0	0	0	0
WBGene00168096	21ur-9215	piRNA	IV	15997008	15997028	0	0	0	0	0	0
WBGene00046429	21ur-5109	piRNA	IV	15997222	15997242	0	0	0	0	0	0
WBGene00046146	21ur-3158	piRNA	IV	15997223	15997243	0	0	0	0	0	0
WBGene00170279	21ur-5575	piRNA	IV	15997760	15997780	0	0	0	0	0	0
WBGene00002175	jac-1	protein_coding	IV	15997835	16026847	569	1099	713	947	1337	776
WBGene00048020	21ur-3954	piRNA	IV	15998681	15998701	0	0	0	4	0	0
WBGene00049036	21ur-4490	piRNA	IV	15998838	15998858	2	0	0	0	0	0
WBGene00049067	21ur-3608	piRNA	IV	16000882	16000902	0	0	0	0	0	0
WBGene00166415	21ur-15236	piRNA	IV	16000885	16000905	0	0	0	0	0	0
WBGene00171602	21ur-7841	piRNA	IV	16001381	16001401	0	0	0	0	0	0
WBGene00172053	21ur-11949	piRNA	IV	16001382	16001402	0	0	0	0	0	0
WBGene00165155	21ur-7853	piRNA	IV	16001958	16001978	0	0	0	0	0	1
WBGene00173375	21ur-9310	piRNA	IV	16002216	16002236	0	0	0	0	0	0
WBGene00045647	21ur-101	piRNA	IV	16002350	16002370	0	0	0	0	0	0
WBGene00167344	21ur-9932	piRNA	IV	16002353	16002373	0	0	0	0	0	0
WBGene00171499	21ur-10605	piRNA	IV	16002859	16002879	0	0	0	0	0	0
WBGene00046532	21ur-1585	piRNA	IV	16003007	16003027	0	0	0	0	0	0
WBGene00045674	21ur-4693	piRNA	IV	16003010	16003030	0	0	0	0	0	0
WBGene00165185	21ur-6706	piRNA	IV	16003334	16003354	0	1	0	0	0	0
WBGene00049404	21ur-322	piRNA	IV	16003507	16003527	0	0	2	0	0	0
WBGene00166597	21ur-13096	piRNA	IV	16003597	16003617	0	0	0	0	0	0
WBGene00049563	21ur-588	piRNA	IV	16003739	16003759	0	0	0	0	0	0
WBGene00165259	21ur-13328	piRNA	IV	16003742	16003762	0	0	0	0	0	0
WBGene00048242	21ur-5061	piRNA	IV	16003949	16003969	1	0	0	0	0	1
WBGene00045622	21ur-2954	piRNA	IV	16004254	16004274	0	0	0	0	0	1
WBGene00165514	21ur-13843	piRNA	IV	16004562	16004582	0	0	0	0	0	0
WBGene00174310	21ur-9352	piRNA	IV	16004565	16004585	0	0	0	0	0	0
WBGene00170060	21ur-15689	piRNA	IV	16004715	16004735	0	0	0	0	0	0
WBGene00171303	21ur-11709	piRNA	IV	16004824	16004844	0	0	0	0	0	0
WBGene00046832	21ur-534	piRNA	IV	16005042	16005062	0	1	0	0	0	0
WBGene00174445	21ur-7883	piRNA	IV	16005213	16005233	0	0	0	0	0	0
WBGene00195828	Y105C5B.1414	ncRNA	IV	16005604	16005828	0	0	0	1	1	3
WBGene00201328	Y105C5B.1416	ncRNA	IV	16005805	16005954	0	0	0	2	0	0
WBGene00173167	21ur-9775	piRNA	IV	16006057	16006077	0	0	0	1	0	0
WBGene00046945	21ur-4452	piRNA	IV	16006060	16006080	0	0	0	0	0	0
WBGene00046993	21ur-5144	piRNA	IV	16006585	16006605	0	0	0	1	1	0
WBGene00166150	21ur-7191	piRNA	IV	16006767	16006787	0	0	1	0	0	0
WBGene00050400	21ur-104	piRNA	IV	16006915	16006935	0	0	0	0	0	0
WBGene00171291	21ur-15538	piRNA	IV	16007140	16007160	0	0	0	0	0	0
WBGene00171807	21ur-6127	piRNA	IV	16007416	16007436	0	0	0	0	1	0
WBGene00174403	21ur-5487	piRNA	IV	16007510	16007530	0	0	0	0	0	0
WBGene00170374	21ur-15443	piRNA	IV	16007513	16007533	0	0	0	0	0	0
WBGene00170288	21ur-10850	piRNA	IV	16007643	16007663	0	0	0	0	0	0
WBGene00047860	21ur-2850	piRNA	IV	16009478	16009498	0	1	0	0	1	0
WBGene00169096	21ur-10384	piRNA	IV	16009616	16009636	0	0	0	0	0	0
WBGene00173306	21ur-12954	piRNA	IV	16009703	16009723	0	0	0	0	0	0
WBGene00048165	21ur-4283	piRNA	IV	16009706	16009726	0	0	0	0	0	0
WBGene00170497	21ur-12564	piRNA	IV	16010303	16010323	0	0	0	0	0	0
WBGene00047704	21ur-530	piRNA	IV	16010304	16010324	0	0	0	0	0	0
WBGene00048826	21ur-5119	piRNA	IV	16010527	16010547	0	0	0	0	0	0
WBGene00172769	21ur-8201	piRNA	IV	16010528	16010548	0	0	0	0	0	0
WBGene00167538	21ur-15193	piRNA	IV	16010530	16010550	0	0	0	0	0	0
WBGene00171017	21ur-7862	piRNA	IV	16010678	16010698	0	0	1	0	0	0
WBGene00169141	21ur-12979	piRNA	IV	16010937	16010957	0	0	1	0	0	0
WBGene00049251	21ur-1285	piRNA	IV	16011114	16011134	1	0	0	0	0	0
WBGene00047185	21ur-336	piRNA	IV	16011237	16011257	0	0	0	0	0	0
WBGene00169131	21ur-9330	piRNA	IV	16011404	16011424	0	0	0	0	0	0
WBGene00170535	21ur-6348	piRNA	IV	16011809	16011829	0	0	1	0	0	0
WBGene00173737	21ur-13465	piRNA	IV	16011828	16011848	0	1	0	0	0	0
WBGene00048776	21ur-222	piRNA	IV	16012131	16012151	0	0	0	0	0	0
WBGene00171400	21ur-7932	piRNA	IV	16012333	16012353	0	2	0	0	0	0
WBGene00172041	21ur-9973	piRNA	IV	16012620	16012640	0	0	0	0	0	0
WBGene00172241	21ur-10810	piRNA	IV	16012639	16012659	0	0	0	0	0	0
WBGene00167807	21ur-15069	piRNA	IV	16012749	16012769	0	0	0	0	0	0
WBGene00170342	21ur-8369	piRNA	IV	16013064	16013084	0	0	0	0	0	0
WBGene00049877	21ur-4287	piRNA	IV	16013413	16013433	0	0	0	0	0	0
WBGene00171544	21ur-12424	piRNA	IV	16013417	16013437	0	0	0	0	0	0
WBGene00168554	21ur-11517	piRNA	IV	16013481	16013501	0	0	0	0	0	0
WBGene00171709	21ur-6854	piRNA	IV	16013584	16013604	0	0	0	0	0	0
WBGene00170428	21ur-7645	piRNA	IV	16013851	16013871	0	0	0	0	0	0
WBGene00165737	21ur-12421	piRNA	IV	16013978	16013998	0	0	0	0	0	0
WBGene00167474	21ur-8010	piRNA	IV	16013979	16013999	0	0	0	0	0	0
WBGene00049697	21ur-2384	piRNA	IV	16014195	16014215	0	0	0	0	0	0
WBGene00046898	21ur-4987	piRNA	IV	16014564	16014584	0	0	0	0	0	0
WBGene00048512	21ur-955	piRNA	IV	16014823	16014843	0	1	0	0	0	0
WBGene00168561	21ur-10848	piRNA	IV	16014934	16014954	0	1	0	0	0	0
WBGene00166157	21ur-11391	piRNA	IV	16015043	16015063	0	0	0	0	0	0
WBGene00166476	21ur-6588	piRNA	IV	16015044	16015064	0	0	0	0	0	0
WBGene00175001	21ur-11973	piRNA	IV	16015319	16015339	0	0	0	0	0	0
WBGene00047120	21ur-892	piRNA	IV	16015411	16015431	0	0	2	0	0	0
WBGene00167770	21ur-9727	piRNA	IV	16015412	16015432	0	0	0	0	0	0
WBGene00171506	21ur-10806	piRNA	IV	16015656	16015676	0	0	0	0	0	0
WBGene00049285	21ur-384	piRNA	IV	16015910	16015930	0	0	0	0	1	0
WBGene00049870	21ur-3480	piRNA	IV	16016057	16016077	0	0	0	0	0	0
WBGene00167603	21ur-5458	piRNA	IV	16016395	16016415	0	0	0	0	0	0
WBGene00046586	21ur-4372	piRNA	IV	16016527	16016547	0	0	0	0	0	0
WBGene00175017	21ur-5473	piRNA	IV	16016611	16016631	0	0	0	0	0	0
WBGene00048051	21ur-4716	piRNA	IV	16016933	16016953	0	0	0	0	0	0
WBGene00167425	21ur-5662	piRNA	IV	16017293	16017313	0	0	0	0	0	0
WBGene00165396	21ur-7188	piRNA	IV	16017515	16017535	0	0	0	0	0	0
WBGene00048286	21ur-3707	piRNA	IV	16017853	16017873	0	0	0	0	0	0
WBGene00045753	21ur-2356	piRNA	IV	16018174	16018194	0	0	0	0	0	0
WBGene00167442	21ur-11439	piRNA	IV	16018218	16018238	0	0	0	0	0	0
WBGene00167843	21ur-11347	piRNA	IV	16018494	16018514	0	0	0	0	0	0
WBGene00050808	21ur-3070	piRNA	IV	16018497	16018517	0	0	0	0	0	0
WBGene00165992	21ur-9129	piRNA	IV	16018631	16018651	0	0	0	0	0	0
WBGene00047045	21ur-196	piRNA	IV	16018632	16018652	0	0	0	0	0	0
WBGene00046677	21ur-2228	piRNA	IV	16019139	16019159	0	0	0	0	0	0
WBGene00050221	21ur-2632	piRNA	IV	16019160	16019180	0	0	0	0	0	0
WBGene00050203	21ur-3564	piRNA	IV	16019380	16019400	0	0	0	0	0	0
WBGene00169646	21ur-11214	piRNA	IV	16019424	16019444	0	0	0	0	0	0
WBGene00174745	21ur-7046	piRNA	IV	16019524	16019544	0	0	0	0	0	0
WBGene00165337	21ur-13970	piRNA	IV	16019742	16019762	0	0	0	0	0	0
WBGene00171771	21ur-6984	piRNA	IV	16019769	16019789	0	0	0	0	0	0
WBGene00168671	21ur-9152	piRNA	IV	16019841	16019861	0	0	0	0	0	0
WBGene00168909	21ur-13722	piRNA	IV	16019843	16019863	0	0	0	0	0	0
WBGene00050864	21ur-3508	piRNA	IV	16019844	16019864	0	0	0	0	0	0
WBGene00048462	21ur-4827	piRNA	IV	16020135	16020155	2	0	0	0	1	0
WBGene00046281	21ur-606	piRNA	IV	16020311	16020331	0	0	0	0	0	0
WBGene00165610	21ur-6080	piRNA	IV	16020610	16020630	0	0	0	0	0	0
WBGene00049422	21ur-2414	piRNA	IV	16020759	16020779	0	0	0	0	0	0
WBGene00174015	21ur-7741	piRNA	IV	16021307	16021327	0	0	0	0	0	0
WBGene00170551	21ur-12629	piRNA	IV	16021584	16021604	0	0	0	0	0	0
WBGene00172800	21ur-14145	piRNA	IV	16021586	16021606	0	0	0	0	0	0
WBGene00173201	21ur-13139	piRNA	IV	16021587	16021607	0	0	0	0	0	0
WBGene00049369	21ur-2207	piRNA	IV	16021590	16021610	0	0	0	0	0	0
WBGene00050117	21ur-781	piRNA	IV	16022109	16022129	0	0	0	0	0	0
WBGene00169615	21ur-14625	piRNA	IV	16022130	16022150	0	0	0	0	0	0
WBGene00048445	21ur-915	piRNA	IV	16022307	16022327	0	0	0	0	0	0
WBGene00220224	Y105C5B.1419	snoRNA	IV	16022500	16022632	2	0	0	0	0	0
WBGene00174021	21ur-5639	piRNA	IV	16022511	16022531	0	0	0	0	0	0
WBGene00050391	21ur-1036	piRNA	IV	16022809	16022829	0	0	0	0	0	0
WBGene00168437	21ur-10491	piRNA	IV	16023236	16023256	0	0	0	0	0	0
WBGene00050085	21ur-2383	piRNA	IV	16023239	16023259	0	0	0	0	0	0
WBGene00173749	21ur-10034	piRNA	IV	16023240	16023260	0	0	0	0	0	0
WBGene00050550	21ur-150	piRNA	IV	16023338	16023358	1	0	0	0	0	0
WBGene00171471	21ur-13138	piRNA	IV	16023577	16023597	0	0	0	0	0	0
WBGene00047344	21ur-3285	piRNA	IV	16023759	16023779	0	0	0	0	0	0
WBGene00169777	21ur-12378	piRNA	IV	16023872	16023892	0	0	0	0	0	0
WBGene00046553	21ur-1368	piRNA	IV	16023875	16023895	0	0	0	0	0	0
WBGene00046968	21ur-201	piRNA	IV	16024537	16024557	0	0	0	0	0	0
WBGene00049345	21ur-4701	piRNA	IV	16024538	16024558	0	0	0	0	0	0
WBGene00166019	21ur-9912	piRNA	IV	16024540	16024560	0	0	0	0	0	0
WBGene00170810	21ur-11366	piRNA	IV	16024542	16024562	0	0	0	0	0	0
WBGene00170623	21ur-6144	piRNA	IV	16024574	16024594	0	0	0	0	0	0
WBGene00165223	21ur-8652	piRNA	IV	16024744	16024764	0	0	0	0	0	0
WBGene00047729	21ur-670	piRNA	IV	16024747	16024767	0	0	0	0	0	0
WBGene00173789	21ur-13394	piRNA	IV	16025031	16025051	0	0	0	0	1	0
WBGene00045827	21ur-1481	piRNA	IV	16025398	16025418	0	0	0	0	0	0
WBGene00166103	21ur-11710	piRNA	IV	16025401	16025421	0	0	0	0	0	0
WBGene00046555	21ur-14	piRNA	IV	16025550	16025570	0	0	0	0	0	1
WBGene00169005	21ur-7772	piRNA	IV	16025608	16025628	0	0	0	0	0	0
WBGene00174663	21ur-13309	piRNA	IV	16025780	16025800	0	0	0	0	0	0
WBGene00048037	21ur-5438	piRNA	IV	16025786	16025806	0	0	0	0	0	0
WBGene00049058	21ur-4800	piRNA	IV	16025969	16025989	0	0	0	0	0	0
WBGene00046947	21ur-3940	piRNA	IV	16026135	16026155	0	0	0	0	0	0
WBGene00166297	21ur-12721	piRNA	IV	16026368	16026388	0	0	0	0	0	0
WBGene00173095	21ur-7072	piRNA	IV	16026412	16026432	0	0	0	0	0	0
WBGene00168208	21ur-11850	piRNA	IV	16026529	16026549	0	0	0	0	0	0
WBGene00166034	21ur-7461	piRNA	IV	16026533	16026553	0	0	0	0	0	0
WBGene00048467	21ur-5020	piRNA	IV	16026913	16026933	0	0	0	0	0	0
WBGene00167217	21ur-8536	piRNA	IV	16027063	16027083	0	0	0	0	0	0
WBGene00047316	21ur-1237	piRNA	IV	16027064	16027084	0	0	0	0	0	0
WBGene00173465	21ur-13162	piRNA	IV	16027253	16027273	0	0	0	0	0	0
WBGene00047871	21ur-545	piRNA	IV	16027254	16027274	0	0	0	0	0	0
WBGene00165950	21ur-6098	piRNA	IV	16027379	16027399	0	0	0	0	0	0
WBGene00050606	21ur-363	piRNA	IV	16027655	16027675	0	0	0	0	0	0
WBGene00049569	21ur-4779	piRNA	IV	16028038	16028058	0	0	0	0	0	0
WBGene00166080	21ur-8949	piRNA	IV	16028759	16028779	0	0	0	0	0	0
WBGene00169922	21ur-8216	piRNA	IV	16028760	16028780	0	0	0	0	0	0
WBGene00172474	21ur-6308	piRNA	IV	16028763	16028783	0	0	0	0	0	0
WBGene00174577	21ur-10594	piRNA	IV	16029045	16029065	0	0	0	0	0	0
WBGene00169708	21ur-9718	piRNA	IV	16029161	16029181	0	0	0	0	0	0
WBGene00172380	21ur-5520	piRNA	IV	16029200	16029220	0	0	0	0	0	0
WBGene00168943	21ur-14347	piRNA	IV	16029293	16029313	0	0	0	0	0	0
WBGene00047699	21ur-2569	piRNA	IV	16029294	16029314	0	0	0	0	0	0
WBGene00048802	21ur-2573	piRNA	IV	16029636	16029656	0	0	0	0	0	0
WBGene00173068	21ur-7780	piRNA	IV	16029921	16029941	0	0	0	0	0	0
WBGene00048219	21ur-4305	piRNA	IV	16029922	16029942	0	0	0	0	0	0
WBGene00174370	21ur-7619	piRNA	IV	16029926	16029946	0	0	0	0	0	0
WBGene00166205	21ur-8777	piRNA	IV	16030401	16030421	0	0	0	0	0	0
WBGene00166111	21ur-13025	piRNA	IV	16030402	16030422	0	0	0	0	0	0
WBGene00171623	21ur-6519	piRNA	IV	16030588	16030608	0	0	0	0	0	0
WBGene00172486	21ur-12128	piRNA	IV	16030589	16030609	0	0	0	0	0	0
WBGene00174733	21ur-15234	piRNA	IV	16030591	16030611	0	0	0	0	0	0
WBGene00170587	21ur-13837	piRNA	IV	16031411	16031431	0	0	0	0	0	0
WBGene00166740	21ur-6369	piRNA	IV	16031665	16031685	0	0	0	0	1	0
WBGene00172199	21ur-6002	piRNA	IV	16031690	16031710	0	0	0	0	0	0
WBGene00202372	Y105C5B.1417	ncRNA	IV	16031887	16032001	0	1	0	0	0	0
WBGene00172778	21ur-7887	piRNA	IV	16032495	16032515	0	0	0	0	0	0
WBGene00171414	21ur-8898	piRNA	IV	16032818	16032838	0	0	0	0	0	0
WBGene00168282	21ur-5975	piRNA	IV	16033011	16033031	0	0	0	0	0	0
WBGene00046049	21ur-5303	piRNA	IV	16033325	16033345	0	0	0	0	0	0
WBGene00050028	21ur-3180	piRNA	IV	16033552	16033572	0	0	0	0	0	0
WBGene00048353	21ur-2676	piRNA	IV	16033808	16033828	0	0	0	0	0	0
WBGene00049564	21ur-2694	piRNA	IV	16034064	16034084	0	0	0	0	0	0
WBGene00171084	21ur-5772	piRNA	IV	16034441	16034461	0	0	0	0	0	0
WBGene00172803	21ur-6892	piRNA	IV	16034859	16034879	0	0	0	0	0	0
WBGene00166084	21ur-8596	piRNA	IV	16034862	16034882	0	0	0	0	0	0
WBGene00047920	21ur-61	piRNA	IV	16035028	16035048	0	0	0	0	0	0
WBGene00173228	21ur-10434	piRNA	IV	16035156	16035176	0	0	0	0	0	0
WBGene00171178	21ur-5641	piRNA	IV	16035396	16035416	0	0	0	0	0	0
WBGene00050344	21ur-4843	piRNA	IV	16035463	16035483	0	0	0	0	0	0
WBGene00173493	21ur-7548	piRNA	IV	16035660	16035680	0	0	0	0	0	0
WBGene00046746	21ur-3293	piRNA	IV	16035819	16035839	0	0	0	0	0	0
WBGene00168791	21ur-11671	piRNA	IV	16035970	16035990	0	0	0	0	0	0
WBGene00049875	21ur-1888	piRNA	IV	16036778	16036798	0	0	0	0	0	0
WBGene00171117	21ur-11864	piRNA	IV	16037209	16037229	0	0	0	0	0	0
WBGene00174297	21ur-6649	piRNA	IV	16037641	16037661	0	0	0	0	0	0
WBGene00170811	21ur-8147	piRNA	IV	16037718	16037738	0	0	0	0	0	0
WBGene00048296	21ur-2438	piRNA	IV	16037875	16037895	0	0	0	0	0	0
WBGene00047039	21ur-1767	piRNA	IV	16038059	16038079	0	0	0	0	0	0
WBGene00170429	21ur-5943	piRNA	IV	16038184	16038204	0	0	0	0	0	0
WBGene00166783	21ur-9070	piRNA	IV	16038206	16038226	0	0	0	0	0	0
WBGene00168539	21ur-12546	piRNA	IV	16038209	16038229	0	0	0	0	0	0
WBGene00050627	21ur-3632	piRNA	IV	16038414	16038434	0	0	0	0	0	0
WBGene00174170	21ur-15208	piRNA	IV	16038633	16038653	0	0	0	0	0	0
WBGene00046005	21ur-3478	piRNA	IV	16039005	16039025	0	0	0	0	0	0
WBGene00170224	21ur-10976	piRNA	IV	16039590	16039610	0	0	0	0	0	0
WBGene00047664	21ur-1291	piRNA	IV	16039593	16039613	0	0	0	0	0	0
WBGene00048195	21ur-484	piRNA	IV	16039978	16039998	0	0	0	0	1	0
WBGene00168757	21ur-7032	piRNA	IV	16040188	16040208	0	0	0	0	0	0
WBGene00174889	21ur-6123	piRNA	IV	16040189	16040209	0	0	0	0	0	0
WBGene00165023	21ur-13460	piRNA	IV	16040321	16040341	0	0	0	0	0	0
WBGene00170707	21ur-6619	piRNA	IV	16040328	16040348	0	0	0	0	0	0
WBGene00173151	21ur-6386	piRNA	IV	16040524	16040544	0	0	0	0	0	0
WBGene00171612	21ur-14545	piRNA	IV	16040525	16040545	0	0	0	0	0	0
WBGene00046912	21ur-582	piRNA	IV	16040612	16040632	0	0	0	0	1	0
WBGene00167710	21ur-9568	piRNA	IV	16040815	16040835	0	0	0	0	0	0
WBGene00168239	21ur-9046	piRNA	IV	16040957	16040977	0	0	1	0	0	0
WBGene00169878	21ur-11000	piRNA	IV	16041083	16041103	0	0	0	0	0	0
WBGene00166763	21ur-7602	piRNA	IV	16041084	16041104	0	0	0	0	0	0
WBGene00174503	21ur-8276	piRNA	IV	16041086	16041106	0	0	0	0	0	0
WBGene00169765	21ur-5504	piRNA	IV	16041087	16041107	0	0	0	0	0	0
WBGene00167984	21ur-10502	piRNA	IV	16041240	16041260	0	0	0	0	0	0
WBGene00049529	21ur-3634	piRNA	IV	16041418	16041438	0	0	0	0	0	0
WBGene00048833	21ur-2505	piRNA	IV	16041506	16041526	0	0	0	0	0	0
WBGene00171573	21ur-14623	piRNA	IV	16041534	16041554	0	0	0	0	0	0
WBGene00046716	21ur-2016	piRNA	IV	16041601	16041621	0	0	0	0	0	0
WBGene00050551	21ur-3119	piRNA	IV	16041738	16041758	0	0	0	0	0	0
WBGene00045956	21ur-5048	piRNA	IV	16041903	16041923	0	0	0	0	0	0
WBGene00048543	21ur-4495	piRNA	IV	16041904	16041924	0	0	0	0	0	0
WBGene00046029	21ur-505	piRNA	IV	16042244	16042264	0	0	0	0	0	0
WBGene00047199	21ur-3699	piRNA	IV	16042507	16042527	0	0	0	0	0	0
WBGene00174622	21ur-15278	piRNA	IV	16042518	16042538	0	0	0	0	0	0
WBGene00167850	21ur-9929	piRNA	IV	16042773	16042793	0	0	1	0	0	0
WBGene00172306	21ur-14247	piRNA	IV	16043239	16043259	0	0	0	0	0	0
WBGene00048091	21ur-543	piRNA	IV	16043240	16043260	0	0	0	0	0	0
WBGene00049489	21ur-111	piRNA	IV	16043259	16043279	0	0	0	0	0	0
WBGene00048385	21ur-1437	piRNA	IV	16043481	16043501	0	0	0	0	0	0
WBGene00169115	21ur-12063	piRNA	IV	16043482	16043502	0	0	0	0	0	0
WBGene00050409	21ur-2305	piRNA	IV	16043696	16043716	0	0	0	0	0	0
WBGene00168503	21ur-11782	piRNA	IV	16043911	16043931	0	0	0	0	0	0
WBGene00167639	21ur-8938	piRNA	IV	16044154	16044174	0	0	0	0	0	0
WBGene00166373	21ur-11952	piRNA	IV	16044155	16044175	0	0	0	0	0	0
WBGene00046485	21ur-1976	piRNA	IV	16044323	16044343	0	0	0	0	0	0
WBGene00166753	21ur-15126	piRNA	IV	16044324	16044344	0	0	0	0	0	0
WBGene00173924	21ur-12163	piRNA	IV	16044328	16044348	0	0	0	0	0	0
WBGene00174742	21ur-15696	piRNA	IV	16044443	16044463	0	0	0	0	0	0
WBGene00173687	21ur-7867	piRNA	IV	16044661	16044681	0	0	0	0	0	0
WBGene00169192	21ur-13775	piRNA	IV	16045104	16045124	0	0	0	0	0	0
WBGene00167987	21ur-6451	piRNA	IV	16045105	16045125	0	0	0	0	0	0
WBGene00166174	21ur-13741	piRNA	IV	16045252	16045272	0	0	0	0	0	0
WBGene00045810	21ur-3054	piRNA	IV	16045647	16045667	0	0	0	0	0	0
WBGene00168124	21ur-13412	piRNA	IV	16045697	16045717	0	0	0	0	0	0
WBGene00172121	21ur-11810	piRNA	IV	16045987	16046007	0	0	0	0	0	0
WBGene00174324	21ur-11624	piRNA	IV	16046294	16046314	0	0	0	0	0	0
WBGene00168935	21ur-8739	piRNA	IV	16046298	16046318	0	0	0	0	0	0
WBGene00047560	21ur-3219	piRNA	IV	16046299	16046319	0	0	0	0	0	0
WBGene00173108	21ur-11203	piRNA	IV	16046618	16046638	0	0	0	0	0	0
WBGene00045741	21ur-157	piRNA	IV	16046621	16046641	0	0	0	0	0	0
WBGene00048583	21ur-4239	piRNA	IV	16046879	16046899	0	0	0	0	0	0
WBGene00048287	21ur-848	piRNA	IV	16046881	16046901	0	0	0	0	0	0
WBGene00168266	21ur-8310	piRNA	IV	16047127	16047147	0	0	0	0	0	0
WBGene00047987	21ur-1010	piRNA	IV	16047130	16047150	0	0	0	0	0	0
WBGene00165312	21ur-11233	piRNA	IV	16047222	16047242	0	0	0	0	0	0
WBGene00170737	21ur-6540	piRNA	IV	16047322	16047342	0	0	0	0	0	0
WBGene00169178	21ur-11847	piRNA	IV	16047323	16047343	0	0	0	0	0	0
WBGene00047441	21ur-2592	piRNA	IV	16047459	16047479	0	0	0	0	0	0
WBGene00165251	21ur-11648	piRNA	IV	16047845	16047865	3	0	0	1	1	0
WBGene00172185	21ur-7157	piRNA	IV	16048101	16048121	0	0	0	0	0	0
WBGene00170319	21ur-14317	piRNA	IV	16048102	16048122	0	0	0	0	0	0
WBGene00168808	21ur-9682	piRNA	IV	16048104	16048124	0	0	0	0	0	0
WBGene00169320	21ur-12090	piRNA	IV	16048105	16048125	0	0	0	0	0	0
WBGene00165690	21ur-8056	piRNA	IV	16048643	16048663	0	0	0	0	0	0
WBGene00165486	21ur-9052	piRNA	IV	16048684	16048704	0	0	0	0	0	0
WBGene00173997	21ur-11545	piRNA	IV	16049244	16049264	0	0	0	0	0	0
WBGene00168751	21ur-12604	piRNA	IV	16049560	16049580	0	0	0	0	0	0
WBGene00167591	21ur-6387	piRNA	IV	16049561	16049581	0	0	0	0	0	0
WBGene00170743	21ur-13772	piRNA	IV	16049935	16049955	0	0	0	0	0	0
WBGene00169016	21ur-7507	piRNA	IV	16050146	16050166	0	0	0	0	0	0
WBGene00172526	21ur-9470	piRNA	IV	16050255	16050275	0	0	0	0	0	0
WBGene00172678	21ur-5507	piRNA	IV	16050258	16050278	0	0	0	0	0	0
WBGene00165115	21ur-9100	piRNA	IV	16050259	16050279	0	0	0	0	0	0
WBGene00049335	21ur-3857	piRNA	IV	16051721	16051741	0	0	0	0	0	0
WBGene00046671	21ur-3566	piRNA	IV	16051924	16051944	0	0	0	0	0	0
WBGene00171738	21ur-12820	piRNA	IV	16052162	16052182	0	0	0	0	0	0
WBGene00046740	21ur-1447	piRNA	IV	16052166	16052186	0	0	0	0	0	0
WBGene00169624	21ur-13943	piRNA	IV	16052167	16052187	0	0	0	0	0	0
WBGene00050735	21ur-2273	piRNA	IV	16052395	16052415	0	0	0	0	0	0
WBGene00173982	21ur-9602	piRNA	IV	16052396	16052416	0	0	0	0	0	0
WBGene00167633	21ur-7535	piRNA	IV	16053006	16053026	0	0	0	0	0	0
WBGene00171775	21ur-13588	piRNA	IV	16053371	16053391	0	0	0	0	0	0
WBGene00167055	21ur-10866	piRNA	IV	16053532	16053552	0	0	0	0	0	0
WBGene00171061	21ur-14971	piRNA	IV	16053838	16053858	0	0	0	0	0	0
WBGene00167690	21ur-6332	piRNA	IV	16053839	16053859	0	0	0	0	0	0
WBGene00050091	21ur-2952	piRNA	IV	16054129	16054149	0	0	0	0	0	0
WBGene00169762	21ur-13127	piRNA	IV	16054334	16054354	0	0	0	0	0	0
WBGene00174358	21ur-14104	piRNA	IV	16054336	16054356	0	0	0	0	0	0
WBGene00046977	21ur-698	piRNA	IV	16054337	16054357	0	0	0	0	0	0
WBGene00048773	21ur-968	piRNA	IV	16054505	16054525	0	0	0	0	0	0
WBGene00167654	21ur-11463	piRNA	IV	16054604	16054624	0	0	0	0	0	0
WBGene00050478	21ur-1399	piRNA	IV	16054605	16054625	0	0	0	0	0	0
WBGene00170044	21ur-8320	piRNA	IV	16054609	16054629	0	0	0	0	0	0
WBGene00171475	21ur-13494	piRNA	IV	16054763	16054783	0	0	0	0	0	0
WBGene00047959	21ur-3539	piRNA	IV	16054766	16054786	0	0	0	0	0	0
WBGene00165200	21ur-12716	piRNA	IV	16054769	16054789	0	0	0	0	0	0
WBGene00170898	21ur-6430	piRNA	IV	16054774	16054794	0	0	0	0	0	0
WBGene00171365	21ur-5547	piRNA	IV	16055110	16055130	0	0	0	0	0	0
WBGene00047601	21ur-3055	piRNA	IV	16056364	16056384	0	0	0	0	0	0
WBGene00049517	21ur-1238	piRNA	IV	16057165	16057185	0	0	0	0	0	0
WBGene00013661	Y105C5B.23	pseudogene	IV	16057283	16061358	0	0	0	0	0	0
WBGene00166414	21ur-12664	piRNA	IV	16057521	16057541	0	0	0	0	0	0
WBGene00172370	21ur-15528	piRNA	IV	16057594	16057614	0	0	0	0	0	0
WBGene00050376	21ur-3766	piRNA	IV	16057712	16057732	0	0	0	0	0	0
WBGene00172700	21ur-13242	piRNA	IV	16057715	16057735	0	0	0	0	0	0
WBGene00049185	21ur-91	piRNA	IV	16058177	16058197	0	0	0	0	0	0
WBGene00171054	21ur-7409	piRNA	IV	16058180	16058200	0	0	0	0	0	0
WBGene00172168	21ur-10876	piRNA	IV	16058397	16058417	0	0	0	0	0	0
WBGene00169014	21ur-7334	piRNA	IV	16058525	16058545	0	0	0	0	0	0
WBGene00045689	21ur-3409	piRNA	IV	16059092	16059112	0	0	0	0	0	0
WBGene00046095	21ur-2391	piRNA	IV	16059521	16059541	0	0	0	0	0	0
WBGene00168221	21ur-8057	piRNA	IV	16059524	16059544	0	0	0	0	0	0
WBGene00165604	21ur-14174	piRNA	IV	16060085	16060105	0	0	0	0	0	0
WBGene00171422	21ur-5842	piRNA	IV	16060689	16060709	0	0	0	0	0	0
WBGene00166761	21ur-12955	piRNA	IV	16060857	16060877	0	0	0	0	0	0
WBGene00170517	21ur-7816	piRNA	IV	16060860	16060880	0	0	0	0	0	0
WBGene00048346	21ur-2737	piRNA	IV	16061091	16061111	0	0	0	0	0	0
WBGene00174604	21ur-5763	piRNA	IV	16061687	16061707	0	0	0	0	0	0
WBGene00171846	21ur-15637	piRNA	IV	16061690	16061710	0	0	0	0	0	0
WBGene00174276	21ur-8572	piRNA	IV	16061691	16061711	0	0	0	0	0	0
WBGene00047956	21ur-238	piRNA	IV	16061900	16061920	0	0	0	0	0	0
WBGene00172699	21ur-10819	piRNA	IV	16062798	16062818	0	0	0	0	0	0
WBGene00045542	21ur-194	piRNA	IV	16062799	16062819	0	0	0	0	0	0
WBGene00045737	21ur-3619	piRNA	IV	16063301	16063321	0	0	0	0	0	0
WBGene00005220	srg-63	pseudogene	IV	16063326	16064132	0	0	0	0	0	0
WBGene00168000	21ur-10198	piRNA	IV	16063584	16063604	0	0	0	0	0	0
WBGene00166799	21ur-10152	piRNA	IV	16063778	16063798	0	0	0	0	0	0
WBGene00173523	21ur-7061	piRNA	IV	16063779	16063799	0	0	0	0	0	0
WBGene00050849	21ur-5422	piRNA	IV	16064541	16064561	0	0	0	0	0	0
WBGene00170173	21ur-11895	piRNA	IV	16064720	16064740	0	0	0	0	0	0
WBGene00172237	21ur-6484	piRNA	IV	16066808	16066828	0	0	0	0	0	0
WBGene00174164	21ur-11863	piRNA	IV	16066901	16066921	0	0	0	0	0	0
WBGene00219478	Y105C5B.1418	protein_coding	IV	16067170	16067445	0	3	0	0	0	1
WBGene00050211	21ur-2845	piRNA	IV	16068254	16068274	0	0	0	0	0	0
WBGene00172561	21ur-10406	piRNA	IV	16068463	16068483	0	0	0	0	0	0
WBGene00170255	21ur-8926	piRNA	IV	16068514	16068534	0	0	0	0	0	0
WBGene00169390	21ur-9426	piRNA	IV	16068752	16068772	0	0	0	0	0	0
WBGene00050566	21ur-4259	piRNA	IV	16068755	16068775	0	0	0	0	0	0
WBGene00173017	21ur-8024	piRNA	IV	16068938	16068958	0	0	0	0	0	0
WBGene00172077	21ur-13149	piRNA	IV	16068960	16068980	0	0	0	0	0	0
WBGene00050490	21ur-4449	piRNA	IV	16069173	16069193	0	0	0	0	0	0
WBGene00172562	21ur-7965	piRNA	IV	16069293	16069313	0	0	0	0	0	0
WBGene00050759	21ur-2342	piRNA	IV	16069429	16069449	0	0	0	0	0	0
WBGene00046309	21ur-2727	piRNA	IV	16069473	16069493	0	0	0	0	0	0
WBGene00172254	21ur-9726	piRNA	IV	16069570	16069590	0	0	0	0	0	0
WBGene00168320	21ur-8364	piRNA	IV	16069667	16069687	0	0	0	0	0	0
WBGene00174192	21ur-14087	piRNA	IV	16069668	16069688	0	0	0	0	0	0
WBGene00046428	21ur-2285	piRNA	IV	16069992	16070012	0	0	0	0	0	0
WBGene00166847	21ur-14636	piRNA	IV	16070076	16070096	0	0	0	0	0	0
WBGene00049544	21ur-2616	piRNA	IV	16070535	16070555	0	0	0	0	0	0
WBGene00047588	21ur-1378	piRNA	IV	16070719	16070739	0	0	0	0	0	0
WBGene00047244	21ur-2622	piRNA	IV	16070775	16070795	0	0	0	0	0	0
WBGene00173772	21ur-6988	piRNA	IV	16071208	16071228	0	0	0	0	0	0
WBGene00174275	21ur-14800	piRNA	IV	16071209	16071229	0	0	0	0	0	0
WBGene00168176	21ur-9168	piRNA	IV	16071266	16071286	0	0	0	0	0	0
WBGene00049542	21ur-5201	piRNA	IV	16071347	16071367	0	0	0	0	0	0
WBGene00172496	21ur-6839	piRNA	IV	16071583	16071603	0	2	0	0	0	0
WBGene00047735	21ur-1311	piRNA	IV	16071973	16071993	0	0	1	0	0	0
WBGene00046243	21ur-4581	piRNA	IV	16072440	16072460	0	0	0	0	0	0
WBGene00169984	21ur-15460	piRNA	IV	16072443	16072463	0	0	0	0	0	0
WBGene00049678	21ur-1561	piRNA	IV	16072526	16072546	0	0	0	0	0	0
WBGene00168337	21ur-7275	piRNA	IV	16072527	16072547	0	0	0	0	0	0
WBGene00173355	21ur-8685	piRNA	IV	16072677	16072697	0	0	0	0	0	0
WBGene00167953	21ur-12626	piRNA	IV	16072809	16072829	0	0	0	0	0	0
WBGene00048386	21ur-1595	piRNA	IV	16073133	16073153	0	0	0	0	0	0
WBGene00172672	21ur-6821	piRNA	IV	16073218	16073238	0	0	0	0	0	0
WBGene00165050	21ur-14049	piRNA	IV	16073219	16073239	0	0	0	0	0	0
WBGene00050732	21ur-450	piRNA	IV	16073619	16073639	0	0	0	0	0	0
WBGene00169277	21ur-12613	piRNA	IV	16073791	16073811	0	0	0	0	0	0
WBGene00048687	21ur-5410	piRNA	IV	16073793	16073813	0	0	0	0	0	0
WBGene00165959	21ur-6041	piRNA	IV	16073794	16073814	0	0	0	0	0	0
WBGene00174049	21ur-15114	piRNA	IV	16074087	16074107	0	0	0	0	0	0
WBGene00047713	21ur-621	piRNA	IV	16074088	16074108	0	0	0	0	0	0
WBGene00169246	21ur-6230	piRNA	IV	16074089	16074109	0	0	0	0	0	0
WBGene00174042	21ur-13715	piRNA	IV	16074090	16074110	0	0	0	0	0	0
WBGene00168907	21ur-6970	piRNA	IV	16074338	16074358	0	0	0	0	0	0
WBGene00171672	21ur-7277	piRNA	IV	16074339	16074359	0	0	0	0	0	0
WBGene00165754	21ur-10844	piRNA	IV	16074795	16074815	0	0	0	0	0	0
WBGene00050407	21ur-1669	piRNA	IV	16074798	16074818	0	0	0	0	0	0
WBGene00050416	21ur-658	piRNA	IV	16075215	16075235	0	0	0	0	0	0
WBGene00169655	21ur-12395	piRNA	IV	16075301	16075321	0	0	0	0	0	0
WBGene00166217	21ur-12201	piRNA	IV	16075421	16075441	0	0	0	0	0	0
WBGene00169925	21ur-11487	piRNA	IV	16075455	16075475	0	0	0	0	0	0
WBGene00047786	21ur-195	piRNA	IV	16075456	16075476	0	0	0	0	0	0
WBGene00174343	21ur-13529	piRNA	IV	16075648	16075668	0	0	0	0	0	0
WBGene00167040	21ur-6296	piRNA	IV	16075651	16075671	0	0	0	0	0	0
WBGene00167499	21ur-6186	piRNA	IV	16075769	16075789	0	0	0	0	0	0
WBGene00049607	21ur-815	piRNA	IV	16076069	16076089	0	0	0	0	0	0
WBGene00166791	21ur-9542	piRNA	IV	16076425	16076445	0	0	0	0	0	0
WBGene00173325	21ur-7733	piRNA	IV	16076426	16076446	0	0	0	0	0	0
WBGene00048886	21ur-2122	piRNA	IV	16076876	16076896	0	0	0	0	0	0
WBGene00046876	21ur-3941	piRNA	IV	16077023	16077043	0	0	0	0	0	0
WBGene00049040	21ur-2600	piRNA	IV	16077231	16077251	0	0	0	0	0	0
WBGene00050272	21ur-3403	piRNA	IV	16077504	16077524	0	0	0	0	0	0
WBGene00166060	21ur-7104	piRNA	IV	16077860	16077880	0	0	0	0	0	0
WBGene00168142	21ur-14458	piRNA	IV	16078066	16078086	0	0	0	0	0	0
WBGene00047174	21ur-4801	piRNA	IV	16078258	16078278	0	0	0	0	0	0
WBGene00045675	21ur-2281	piRNA	IV	16078374	16078394	0	0	0	0	0	0
WBGene00049246	21ur-221	piRNA	IV	16078510	16078530	0	0	0	0	0	0
WBGene00048182	21ur-2488	piRNA	IV	16078834	16078854	0	0	0	0	0	1
WBGene00167457	21ur-8968	piRNA	IV	16079125	16079145	0	0	0	0	0	0
WBGene00167317	21ur-6937	piRNA	IV	16079260	16079280	0	0	0	0	0	0
WBGene00049725	21ur-1862	piRNA	IV	16079412	16079432	0	0	0	0	0	0
WBGene00174103	21ur-10475	piRNA	IV	16079686	16079706	0	0	0	0	0	0
WBGene00166445	21ur-10770	piRNA	IV	16079838	16079858	0	0	0	0	0	0
WBGene00047200	21ur-5212	piRNA	IV	16079841	16079861	0	0	0	0	0	0
WBGene00169923	21ur-9287	piRNA	IV	16080269	16080289	0	0	0	0	0	0
WBGene00047587	21ur-1738	piRNA	IV	16080675	16080695	0	0	0	0	0	0
WBGene00172507	21ur-9045	piRNA	IV	16081038	16081058	0	0	0	0	0	0
WBGene00167153	21ur-7193	piRNA	IV	16081139	16081159	0	0	0	0	0	0
WBGene00049543	21ur-1821	piRNA	IV	16081565	16081585	0	0	0	0	0	0
WBGene00165526	21ur-10960	piRNA	IV	16081727	16081747	0	0	0	0	0	0
WBGene00049412	21ur-1300	piRNA	IV	16081847	16081867	0	0	0	0	0	0
WBGene00048501	21ur-290	piRNA	IV	16082016	16082036	0	0	0	0	0	0
WBGene00165146	21ur-7805	piRNA	IV	16082017	16082037	0	0	0	0	0	0
WBGene00050308	21ur-1889	piRNA	IV	16082214	16082234	0	0	0	0	0	0
WBGene00166746	21ur-9361	piRNA	IV	16082295	16082315	0	0	0	0	0	0
WBGene00047550	21ur-2969	piRNA	IV	16082298	16082318	0	0	0	0	0	0
WBGene00173689	21ur-14430	piRNA	IV	16082674	16082694	0	0	0	0	0	0
WBGene00165264	21ur-6811	piRNA	IV	16082679	16082699	0	0	0	0	0	0
WBGene00170057	21ur-9284	piRNA	IV	16082940	16082960	0	0	0	0	0	0
WBGene00171662	21ur-11595	piRNA	IV	16082943	16082963	0	0	0	0	0	0
WBGene00171671	21ur-12655	piRNA	IV	16083179	16083199	0	0	0	0	0	0
WBGene00047299	21ur-3652	piRNA	IV	16083245	16083265	0	0	0	0	0	0
WBGene00049354	21ur-345	piRNA	IV	16083246	16083266	0	0	0	0	0	0
WBGene00171059	21ur-11981	piRNA	IV	16083375	16083395	0	0	0	0	0	0
WBGene00172574	21ur-6361	piRNA	IV	16083376	16083396	0	0	0	0	0	0
WBGene00173726	21ur-10066	piRNA	IV	16083442	16083462	0	0	0	0	0	0
WBGene00173091	21ur-10902	piRNA	IV	16083588	16083608	0	0	0	0	0	0
WBGene00047105	21ur-1118	piRNA	IV	16083731	16083751	0	0	0	0	0	0
WBGene00174599	21ur-9545	piRNA	IV	16084313	16084333	0	0	0	0	0	0
WBGene00166344	21ur-8659	piRNA	IV	16084730	16084750	0	0	0	0	0	0
WBGene00047862	21ur-2602	piRNA	IV	16084733	16084753	0	0	0	0	0	0
WBGene00050315	21ur-3200	piRNA	IV	16084734	16084754	0	0	0	0	0	0
WBGene00168456	21ur-12527	piRNA	IV	16085100	16085120	0	0	0	0	0	0
WBGene00167711	21ur-7500	piRNA	IV	16085101	16085121	0	0	0	0	0	0
WBGene00046241	21ur-3516	piRNA	IV	16085325	16085345	0	0	0	0	0	0
WBGene00173003	21ur-8394	piRNA	IV	16085406	16085426	0	0	0	0	0	0
WBGene00166835	21ur-9072	piRNA	IV	16085694	16085714	0	0	0	0	0	0
WBGene00046609	21ur-5299	piRNA	IV	16086370	16086390	0	0	0	0	0	1
WBGene00050380	21ur-3669	piRNA	IV	16086529	16086549	0	0	0	0	0	0
WBGene00047783	21ur-5093	piRNA	IV	16087018	16087038	0	0	0	0	0	0
WBGene00172167	21ur-8434	piRNA	IV	16087257	16087277	0	0	0	0	0	0
WBGene00045989	21ur-584	piRNA	IV	16087411	16087431	0	0	0	0	0	0
WBGene00168363	21ur-8395	piRNA	IV	16087610	16087630	0	0	0	0	0	0
WBGene00050650	21ur-1587	piRNA	IV	16088336	16088356	0	0	0	0	0	0
WBGene00171564	21ur-6711	piRNA	IV	16088608	16088628	0	0	0	0	0	0
WBGene00169749	21ur-14290	piRNA	IV	16088636	16088656	0	0	0	0	0	0
WBGene00046118	21ur-3327	piRNA	IV	16088869	16088889	0	0	0	0	0	0
WBGene00049854	21ur-5137	piRNA	IV	16089171	16089191	0	0	0	0	0	0
WBGene00171182	21ur-11832	piRNA	IV	16089172	16089192	0	0	0	0	0	0
WBGene00170741	21ur-15155	piRNA	IV	16089174	16089194	0	0	0	0	0	0
WBGene00169735	21ur-12674	piRNA	IV	16089308	16089328	0	0	0	0	0	0
WBGene00047497	21ur-4053	piRNA	IV	16089311	16089331	0	0	0	0	0	0
WBGene00171677	21ur-9343	piRNA	IV	16089333	16089353	0	0	0	0	0	0
WBGene00045673	21ur-3453	piRNA	IV	16089543	16089563	0	0	0	0	0	0
WBGene00171469	21ur-14282	piRNA	IV	16090009	16090029	0	0	0	0	0	0
WBGene00049039	21ur-2863	piRNA	IV	16090187	16090207	0	0	0	0	0	0
WBGene00049903	21ur-4499	piRNA	IV	16090269	16090289	0	0	0	0	0	0
WBGene00168652	21ur-7581	piRNA	IV	16090271	16090291	0	0	0	0	0	0
WBGene00167513	21ur-12653	piRNA	IV	16090272	16090292	0	0	0	0	0	0
WBGene00044085	Y105C5B.30	pseudogene	IV	16090484	16091939	0	0	0	0	0	0
WBGene00174271	21ur-12673	piRNA	IV	16091688	16091708	0	0	0	0	0	0
WBGene00173674	21ur-15399	piRNA	IV	16092135	16092155	0	0	0	0	0	0
WBGene00046305	21ur-3997	piRNA	IV	16092545	16092565	0	0	0	0	0	0
WBGene00045823	21ur-1895	piRNA	IV	16092737	16092757	0	0	0	0	0	0
WBGene00167444	21ur-15458	piRNA	IV	16092740	16092760	0	0	0	0	0	0
WBGene00046902	21ur-1689	piRNA	IV	16093040	16093060	0	0	0	0	0	0
WBGene00168635	21ur-7073	piRNA	IV	16093282	16093302	0	0	0	0	0	0
WBGene00166630	21ur-12520	piRNA	IV	16093285	16093305	0	0	0	0	0	0
WBGene00174527	21ur-11555	piRNA	IV	16093930	16093950	0	0	0	0	0	0
WBGene00049774	21ur-4747	piRNA	IV	16093931	16093951	0	0	0	0	0	0
WBGene00049062	21ur-2029	piRNA	IV	16094495	16094515	0	0	0	0	0	0
WBGene00050683	21ur-1709	piRNA	IV	16094499	16094519	0	0	0	0	0	0
WBGene00046506	21ur-1726	piRNA	IV	16096237	16096257	0	0	0	0	0	0
WBGene00165313	21ur-13998	piRNA	IV	16096592	16096612	0	0	0	0	0	0
WBGene00047198	21ur-1742	piRNA	IV	16096595	16096615	0	0	0	0	0	0
WBGene00166764	21ur-6467	piRNA	IV	16096697	16096717	0	0	0	0	0	0
WBGene00169763	21ur-9279	piRNA	IV	16097144	16097164	0	0	0	0	0	0
WBGene00172586	21ur-15177	piRNA	IV	16097147	16097167	0	0	0	0	0	0
WBGene00167941	21ur-8008	piRNA	IV	16097148	16097168	0	0	0	0	0	0
WBGene00169800	21ur-13118	piRNA	IV	16097556	16097576	0	0	0	0	0	0
WBGene00048567	21ur-3776	piRNA	IV	16097559	16097579	0	0	0	0	0	0
WBGene00168863	21ur-9314	piRNA	IV	16097801	16097821	0	0	0	0	0	0
WBGene00174115	21ur-8459	piRNA	IV	16098089	16098109	0	0	1	0	0	0
WBGene00173860	21ur-11806	piRNA	IV	16098295	16098315	0	0	0	0	0	0
WBGene00050439	21ur-295	piRNA	IV	16098296	16098316	0	0	0	0	0	0
WBGene00169198	21ur-11763	piRNA	IV	16098299	16098319	0	0	0	0	0	0
WBGene00165774	21ur-6640	piRNA	IV	16098581	16098601	0	0	0	0	0	0
WBGene00046846	21ur-423	piRNA	IV	16099705	16099725	0	0	0	0	0	0
WBGene00046743	21ur-5271	piRNA	IV	16103522	16103542	0	0	0	0	0	0
WBGene00048598	21ur-589	piRNA	IV	16103834	16103854	0	0	0	0	0	0
WBGene00170585	21ur-7365	piRNA	IV	16103835	16103855	0	0	0	0	0	0
WBGene00173846	21ur-8148	piRNA	IV	16104076	16104096	0	0	0	0	0	0
WBGene00047885	21ur-226	piRNA	IV	16104089	16104109	0	0	0	0	0	0
WBGene00047974	21ur-304	piRNA	IV	16104373	16104393	0	0	0	0	0	0
WBGene00046571	21ur-4610	piRNA	IV	16104395	16104415	0	0	0	0	0	0
WBGene00168957	21ur-6276	piRNA	IV	16104398	16104418	0	0	0	0	0	0
WBGene00169347	21ur-15411	piRNA	IV	16104508	16104528	0	0	0	0	0	0
WBGene00166837	21ur-12111	piRNA	IV	16104545	16104565	0	0	0	0	0	0
WBGene00174867	21ur-11470	piRNA	IV	16104751	16104771	0	0	0	0	0	0
WBGene00047368	21ur-4726	piRNA	IV	16104755	16104775	0	0	0	0	0	0
WBGene00166462	21ur-10160	piRNA	IV	16105020	16105040	0	0	0	0	0	0
WBGene00170773	21ur-15489	piRNA	IV	16105129	16105149	0	0	0	0	0	0
WBGene00047401	21ur-1911	piRNA	IV	16105130	16105150	0	0	0	0	0	0
WBGene00169187	21ur-14117	piRNA	IV	16105131	16105151	0	0	0	0	0	0
WBGene00166307	21ur-10671	piRNA	IV	16105427	16105447	0	0	0	0	0	0
WBGene00048432	21ur-4207	piRNA	IV	16105428	16105448	0	0	0	0	0	0
WBGene00047526	21ur-1470	piRNA	IV	16105561	16105581	0	0	0	0	0	0
WBGene00167488	21ur-11108	piRNA	IV	16105566	16105586	0	0	0	0	0	0
WBGene00045704	21ur-3053	piRNA	IV	16105776	16105796	0	0	0	0	0	0
WBGene00173156	21ur-9416	piRNA	IV	16106073	16106093	0	0	0	0	0	0
WBGene00047967	21ur-4734	piRNA	IV	16106291	16106311	0	0	0	0	0	0
WBGene00046006	21ur-2362	piRNA	IV	16107254	16107274	0	0	0	0	0	0
WBGene00046373	21ur-4857	piRNA	IV	16107311	16107331	0	0	0	0	0	0
WBGene00049794	21ur-431	piRNA	IV	16107579	16107599	0	0	0	0	0	0
WBGene00046102	21ur-4653	piRNA	IV	16108380	16108400	0	0	0	0	0	0
WBGene00168780	21ur-9468	piRNA	IV	16109329	16109349	0	0	0	0	0	0
WBGene00045593	21ur-2000	piRNA	IV	16109395	16109415	0	0	0	0	0	0
WBGene00047995	21ur-2558	piRNA	IV	16110135	16110155	0	0	0	0	0	0
WBGene00166581	21ur-11272	piRNA	IV	16110696	16110716	0	0	0	0	0	0
WBGene00174299	21ur-11061	piRNA	IV	16110699	16110719	0	0	0	0	0	0
WBGene00172361	21ur-7650	piRNA	IV	16111464	16111484	0	0	0	0	0	0
WBGene00171464	21ur-6353	piRNA	IV	16111797	16111817	0	0	0	0	0	0
WBGene00174485	21ur-6151	piRNA	IV	16112079	16112099	0	0	0	0	0	0
WBGene00047492	21ur-772	piRNA	IV	16112080	16112100	0	0	0	0	0	0
WBGene00046375	21ur-3397	piRNA	IV	16112451	16112471	0	0	0	0	0	0
WBGene00168111	21ur-7713	piRNA	IV	16112668	16112688	0	0	0	0	0	0
WBGene00046278	21ur-610	piRNA	IV	16112671	16112691	0	0	0	0	0	0
WBGene00046626	21ur-5397	piRNA	IV	16113213	16113233	0	0	0	0	0	0
WBGene00167222	21ur-6622	piRNA	IV	16113544	16113564	0	0	0	0	0	0
WBGene00047779	21ur-4737	piRNA	IV	16113582	16113602	0	0	0	0	0	0
WBGene00172151	21ur-13727	piRNA	IV	16113844	16113864	0	0	0	0	0	0
WBGene00169332	21ur-7209	piRNA	IV	16113850	16113870	0	0	0	0	0	0
WBGene00166180	21ur-8186	piRNA	IV	16113851	16113871	0	0	0	0	0	0
WBGene00048839	21ur-1498	piRNA	IV	16114685	16114705	0	0	1	0	0	0
WBGene00048280	21ur-3036	piRNA	IV	16115128	16115148	0	0	0	0	0	0
WBGene00167734	21ur-9069	piRNA	IV	16115129	16115149	0	0	0	0	0	0
WBGene00169719	21ur-8100	piRNA	IV	16115132	16115152	0	0	0	0	0	0
WBGene00173787	21ur-9347	piRNA	IV	16115282	16115302	0	0	0	0	0	0
WBGene00049169	21ur-3945	piRNA	IV	16115286	16115306	0	0	0	0	0	0
WBGene00168774	21ur-10834	piRNA	IV	16115476	16115496	0	0	0	0	0	0
WBGene00046925	21ur-1462	piRNA	IV	16115543	16115563	0	0	0	0	0	0
WBGene00047347	21ur-2246	piRNA	IV	16115580	16115600	0	0	0	0	0	0
WBGene00174908	21ur-7668	piRNA	IV	16115583	16115603	0	0	0	0	0	0
WBGene00048414	21ur-2057	piRNA	IV	16115788	16115808	0	0	0	0	0	0
WBGene00165628	21ur-15568	piRNA	IV	16115790	16115810	0	0	0	0	0	0
WBGene00047667	21ur-1463	piRNA	IV	16115792	16115812	0	0	0	0	0	0
WBGene00172767	21ur-12763	piRNA	IV	16116033	16116053	0	0	0	0	0	0
WBGene00169825	21ur-8915	piRNA	IV	16116233	16116253	0	0	0	0	0	0
WBGene00170472	21ur-13605	piRNA	IV	16116431	16116451	0	0	0	0	0	0
WBGene00049343	21ur-4585	piRNA	IV	16116434	16116454	0	0	0	0	0	0
WBGene00173676	21ur-5954	piRNA	IV	16116490	16116510	0	0	0	0	0	0
WBGene00171696	21ur-12175	piRNA	IV	16116493	16116513	0	0	0	0	0	0
WBGene00168508	21ur-13912	piRNA	IV	16116495	16116515	0	0	0	0	0	0
WBGene00168226	21ur-11533	piRNA	IV	16116678	16116698	0	0	0	0	0	0
WBGene00049222	21ur-1809	piRNA	IV	16116681	16116701	0	0	0	0	0	0
WBGene00174588	21ur-12550	piRNA	IV	16116890	16116910	0	0	0	0	0	0
WBGene00047520	21ur-948	piRNA	IV	16116922	16116942	0	0	0	0	0	0
WBGene00169802	21ur-13844	piRNA	IV	16117211	16117231	0	0	0	0	0	0
WBGene00048884	21ur-2867	piRNA	IV	16117714	16117734	0	0	0	0	0	0
WBGene00174536	21ur-9317	piRNA	IV	16117715	16117735	0	0	0	0	0	0
WBGene00048867	21ur-3385	piRNA	IV	16117784	16117804	0	0	0	0	0	0
WBGene00169678	21ur-13433	piRNA	IV	16118188	16118208	0	0	0	0	0	0
WBGene00046226	21ur-3271	piRNA	IV	16118282	16118302	0	0	0	0	0	0
WBGene00170677	21ur-11452	piRNA	IV	16118472	16118492	0	0	0	0	0	0
WBGene00172566	21ur-11444	piRNA	IV	16118922	16118942	0	0	0	0	0	0
WBGene00048348	21ur-1950	piRNA	IV	16118923	16118943	0	0	0	0	0	0
WBGene00166584	21ur-10254	piRNA	IV	16119420	16119440	0	0	0	0	0	0
WBGene00050100	21ur-4532	piRNA	IV	16119421	16119441	0	0	0	0	0	0
WBGene00172444	21ur-6492	piRNA	IV	16119549	16119569	0	0	0	0	0	0
WBGene00169326	21ur-13071	piRNA	IV	16119553	16119573	0	0	0	0	0	0
WBGene00050856	21ur-1215	piRNA	IV	16119923	16119943	0	0	0	0	0	0
WBGene00046914	21ur-821	piRNA	IV	16120310	16120330	0	0	0	0	0	0
WBGene00165003	21ur-10772	piRNA	IV	16120428	16120448	0	0	0	0	0	0
WBGene00169177	21ur-9739	piRNA	IV	16120469	16120489	0	0	0	0	0	0
WBGene00173477	21ur-9725	piRNA	IV	16120679	16120699	0	0	0	0	0	0
WBGene00047074	21ur-2714	piRNA	IV	16120735	16120755	0	0	0	0	0	0
WBGene00167795	21ur-6914	piRNA	IV	16120738	16120758	0	0	0	0	0	0
WBGene00050688	21ur-379	piRNA	IV	16120739	16120759	0	0	0	0	0	0
WBGene00050783	21ur-2201	piRNA	IV	16121209	16121229	0	0	0	0	0	0
WBGene00173811	21ur-8533	piRNA	IV	16121379	16121399	0	0	0	0	0	0
WBGene00050361	21ur-2170	piRNA	IV	16121638	16121658	0	0	0	0	0	0
WBGene00170584	21ur-8121	piRNA	IV	16121794	16121814	0	0	0	0	0	0
WBGene00167284	21ur-6744	piRNA	IV	16121815	16121835	0	0	0	0	0	0
WBGene00169769	21ur-12707	piRNA	IV	16121816	16121836	0	0	0	0	0	0
WBGene00047186	21ur-312	piRNA	IV	16122123	16122143	0	0	0	0	0	0
WBGene00048999	21ur-4663	piRNA	IV	16122126	16122146	0	0	0	0	0	0
WBGene00050591	21ur-3803	piRNA	IV	16122535	16122555	0	0	0	0	0	0
WBGene00048403	21ur-4990	piRNA	IV	16122538	16122558	0	0	0	0	0	0
WBGene00046447	21ur-701	piRNA	IV	16122701	16122721	0	0	0	0	0	0
WBGene00169166	21ur-13566	piRNA	IV	16122702	16122722	0	0	0	0	0	0
WBGene00165425	21ur-6992	piRNA	IV	16122705	16122725	0	0	0	0	0	0
WBGene00175023	21ur-13085	piRNA	IV	16122782	16122802	0	0	0	0	0	0
WBGene00166054	21ur-8136	piRNA	IV	16122946	16122966	0	0	0	0	0	0
WBGene00048558	21ur-3614	piRNA	IV	16123088	16123108	0	0	0	0	0	0
WBGene00166671	21ur-10888	piRNA	IV	16123215	16123235	0	0	0	0	0	0
WBGene00171563	21ur-6286	piRNA	IV	16123216	16123236	0	0	0	0	0	0
WBGene00166190	21ur-12797	piRNA	IV	16123355	16123375	0	0	0	0	0	0
WBGene00050649	21ur-446	piRNA	IV	16123356	16123376	0	0	0	0	0	0
WBGene00047077	21ur-4670	piRNA	IV	16123419	16123439	0	0	0	0	0	0
WBGene00050553	21ur-1501	piRNA	IV	16123538	16123558	0	0	0	0	0	0
WBGene00049296	21ur-4962	piRNA	IV	16123664	16123684	0	0	0	0	0	0
WBGene00172920	21ur-11054	piRNA	IV	16123816	16123836	0	0	0	0	0	0
WBGene00050354	21ur-2904	piRNA	IV	16124042	16124062	0	0	0	0	0	0
WBGene00165529	21ur-10336	piRNA	IV	16124361	16124381	0	0	0	0	0	0
WBGene00173679	21ur-8636	piRNA	IV	16124542	16124562	0	0	0	0	0	0
WBGene00172915	21ur-9096	piRNA	IV	16124786	16124806	0	0	0	0	0	0
WBGene00050747	21ur-2523	piRNA	IV	16124787	16124807	0	0	0	0	0	0
WBGene00169906	21ur-15657	piRNA	IV	16124791	16124811	0	0	0	0	0	0
WBGene00047969	21ur-1942	piRNA	IV	16125323	16125343	0	0	0	0	0	0
WBGene00050705	21ur-4140	piRNA	IV	16125539	16125559	0	0	0	0	0	0
WBGene00049509	21ur-1074	piRNA	IV	16125544	16125564	0	0	0	0	0	0
WBGene00173869	21ur-13488	piRNA	IV	16125547	16125567	0	0	0	0	0	0
WBGene00168161	21ur-10913	piRNA	IV	16125850	16125870	0	0	0	0	0	0
WBGene00050564	21ur-3695	piRNA	IV	16125851	16125871	0	0	0	0	0	0
WBGene00169566	21ur-6152	piRNA	IV	16125855	16125875	0	0	0	0	0	0
WBGene00173230	21ur-6569	piRNA	IV	16126126	16126146	0	0	0	0	0	0
WBGene00049884	21ur-5369	piRNA	IV	16126490	16126510	0	0	0	0	0	0
WBGene00172860	21ur-12616	piRNA	IV	16126515	16126535	0	0	0	0	0	0
WBGene00050700	21ur-2574	piRNA	IV	16126948	16126968	0	0	0	0	0	0
WBGene00046934	21ur-5178	piRNA	IV	16129948	16129968	0	0	0	0	0	0
WBGene00046696	21ur-964	piRNA	IV	16130415	16130435	0	0	0	0	0	0
WBGene00049359	21ur-1116	piRNA	IV	16130751	16130771	0	0	0	0	0	0
WBGene00173834	21ur-6924	piRNA	IV	16130754	16130774	0	0	0	0	0	0
WBGene00167765	21ur-6498	piRNA	IV	16131158	16131178	0	0	0	0	0	0
WBGene00049578	21ur-1979	piRNA	IV	16131429	16131449	0	0	0	0	0	0
WBGene00172141	21ur-7015	piRNA	IV	16131647	16131667	0	0	0	0	0	0
WBGene00050080	21ur-1083	piRNA	IV	16131757	16131777	0	0	0	0	0	0
WBGene00013665	hlh-32	protein_coding	IV	16132464	16134290	6	2	5	2	2	0
WBGene00047146	21ur-4133	piRNA	IV	16133251	16133271	0	0	0	0	0	0
WBGene00045734	21ur-3918	piRNA	IV	16133525	16133545	0	0	0	0	0	0
WBGene00170033	21ur-15465	piRNA	IV	16134285	16134305	0	0	0	0	0	0
WBGene00045944	21ur-2825	piRNA	IV	16134288	16134308	0	0	0	0	0	0
WBGene00174090	21ur-9590	piRNA	IV	16134486	16134506	0	0	0	0	0	0
WBGene00174458	21ur-8117	piRNA	IV	16134487	16134507	0	0	0	0	0	0
WBGene00047745	21ur-2280	piRNA	IV	16134544	16134564	0	0	0	0	0	0
WBGene00050175	21ur-2283	piRNA	IV	16134661	16134681	0	0	0	0	0	0
WBGene00049768	21ur-1952	piRNA	IV	16134667	16134687	0	0	0	0	0	0
WBGene00168690	21ur-10646	piRNA	IV	16134827	16134847	0	0	0	0	0	0
WBGene00046662	21ur-4261	piRNA	IV	16135135	16135155	0	0	0	0	0	0
WBGene00049990	21ur-3083	piRNA	IV	16135136	16135156	0	0	0	0	0	0
WBGene00168192	21ur-7354	piRNA	IV	16135139	16135159	0	0	0	0	0	0
WBGene00047652	21ur-2503	piRNA	IV	16135412	16135432	0	0	0	0	0	0
WBGene00048354	21ur-2218	piRNA	IV	16136281	16136301	0	0	0	0	0	0
WBGene00166197	21ur-13571	piRNA	IV	16136709	16136729	0	0	0	0	0	0
WBGene00048136	21ur-2452	piRNA	IV	16136712	16136732	0	0	0	0	0	0
WBGene00173843	21ur-14293	piRNA	IV	16137010	16137030	0	0	0	0	0	0
WBGene00047131	21ur-5401	piRNA	IV	16137118	16137138	0	0	0	0	0	0
WBGene00047023	21ur-908	piRNA	IV	16137301	16137321	0	0	0	0	0	0
WBGene00047241	21ur-2284	piRNA	IV	16137415	16137435	0	0	0	0	0	0
WBGene00169797	21ur-5857	piRNA	IV	16137594	16137614	0	0	0	0	0	0
WBGene00170723	21ur-7475	piRNA	IV	16137922	16137942	0	0	0	0	0	0
WBGene00173130	21ur-6644	piRNA	IV	16138239	16138259	0	0	0	0	0	0
WBGene00045895	21ur-3246	piRNA	IV	16138905	16138925	0	0	0	0	0	0
WBGene00168696	21ur-5730	piRNA	IV	16138906	16138926	0	0	0	0	0	0
WBGene00048623	21ur-3518	piRNA	IV	16139071	16139091	0	0	0	0	0	0
WBGene00173280	21ur-10604	piRNA	IV	16139072	16139092	0	0	0	0	0	0
WBGene00170485	21ur-10918	piRNA	IV	16139333	16139353	0	0	0	0	0	0
WBGene00171153	21ur-7852	piRNA	IV	16139593	16139613	0	0	0	0	0	0
WBGene00045945	21ur-2812	piRNA	IV	16140011	16140031	0	0	0	0	0	0
WBGene00174490	21ur-12806	piRNA	IV	16140014	16140034	0	0	0	0	0	0
WBGene00048277	21ur-4745	piRNA	IV	16140166	16140186	0	0	0	0	0	0
WBGene00050862	21ur-5288	piRNA	IV	16140517	16140537	0	0	0	0	0	0
WBGene00166348	21ur-15520	piRNA	IV	16140759	16140779	0	0	0	0	0	0
WBGene00048544	21ur-923	piRNA	IV	16140843	16140863	0	0	0	0	0	0
WBGene00050165	21ur-1708	piRNA	IV	16140998	16141018	0	0	0	0	0	0
WBGene00170774	21ur-12196	piRNA	IV	16141001	16141021	0	0	0	0	0	0
WBGene00049038	21ur-1269	piRNA	IV	16141406	16141426	0	0	0	0	0	0
WBGene00049587	21ur-4097	piRNA	IV	16141409	16141429	0	0	0	0	0	0
WBGene00050426	21ur-3948	piRNA	IV	16142027	16142047	0	0	0	0	0	0
WBGene00049751	21ur-3213	piRNA	IV	16142216	16142236	0	0	0	0	0	0
WBGene00013662	Y105C5B.25	protein_coding	IV	16142544	16147155	9	4	11	13	8	18
WBGene00048793	21ur-2846	piRNA	IV	16142853	16142873	0	0	0	0	0	0
WBGene00047097	21ur-836	piRNA	IV	16143088	16143108	0	0	0	0	0	0
WBGene00048851	21ur-1409	piRNA	IV	16143091	16143111	0	0	0	0	0	0
WBGene00166968	21ur-12517	piRNA	IV	16143254	16143274	0	0	0	0	0	0
WBGene00167451	21ur-15273	piRNA	IV	16143257	16143277	0	0	0	0	0	0
WBGene00049237	21ur-1329	piRNA	IV	16144085	16144105	0	0	0	0	0	0
WBGene00172873	21ur-7582	piRNA	IV	16144295	16144315	0	0	0	0	0	0
WBGene00168692	21ur-14871	piRNA	IV	16144597	16144617	0	0	0	0	0	0
WBGene00050699	21ur-1121	piRNA	IV	16144650	16144670	0	0	0	0	0	0
WBGene00050130	21ur-779	piRNA	IV	16144756	16144776	0	0	0	0	0	0
WBGene00050839	21ur-339	piRNA	IV	16144988	16145008	0	0	0	0	0	0
WBGene00174205	21ur-13799	piRNA	IV	16145144	16145164	0	0	0	0	0	0
WBGene00170653	21ur-7210	piRNA	IV	16145145	16145165	0	0	0	0	0	0
WBGene00049547	21ur-1813	piRNA	IV	16145306	16145326	0	0	0	0	0	0
WBGene00049128	21ur-5202	piRNA	IV	16145528	16145548	0	0	0	0	0	0
WBGene00170984	21ur-10632	piRNA	IV	16145666	16145686	0	0	0	0	0	0
WBGene00046121	21ur-3554	piRNA	IV	16146294	16146314	0	0	0	0	0	0
WBGene00174587	21ur-9802	piRNA	IV	16146427	16146447	0	0	0	0	0	0
WBGene00169075	21ur-14560	piRNA	IV	16146556	16146576	0	0	0	0	0	0
WBGene00167933	21ur-10078	piRNA	IV	16147023	16147043	0	0	0	0	0	0
WBGene00050572	21ur-3082	piRNA	IV	16147565	16147585	0	0	0	0	0	0
WBGene00048098	21ur-644	piRNA	IV	16147766	16147786	0	0	0	0	0	0
WBGene00047491	21ur-5396	piRNA	IV	16148140	16148160	0	0	0	0	0	0
WBGene00168200	21ur-6822	piRNA	IV	16148307	16148327	0	0	0	0	3	0
WBGene00045864	21ur-5172	piRNA	IV	16148752	16148772	0	0	0	0	0	0
WBGene00165930	21ur-14452	piRNA	IV	16148753	16148773	0	0	0	0	0	0
WBGene00172666	21ur-5624	piRNA	IV	16149030	16149050	0	0	0	0	0	0
WBGene00045887	21ur-5194	piRNA	IV	16149479	16149499	0	0	0	0	0	0
WBGene00047419	21ur-4390	piRNA	IV	16149734	16149754	0	0	0	0	0	0
WBGene00168006	21ur-13849	piRNA	IV	16149994	16150014	0	0	0	0	0	0
WBGene00174800	21ur-8994	piRNA	IV	16150400	16150420	0	0	0	0	0	0
WBGene00171920	21ur-6557	piRNA	IV	16150403	16150423	0	0	0	0	0	0
WBGene00166458	21ur-13497	piRNA	IV	16150406	16150426	0	0	0	0	0	0
WBGene00050691	21ur-1685	piRNA	IV	16150705	16150725	0	0	0	0	0	0
WBGene00046960	21ur-3816	piRNA	IV	16150815	16150835	0	0	0	0	0	0
WBGene00171010	21ur-15619	piRNA	IV	16151050	16151070	0	0	0	0	0	0
WBGene00165174	21ur-5829	piRNA	IV	16151078	16151098	0	0	0	0	0	0
WBGene00173535	21ur-8007	piRNA	IV	16151079	16151099	0	0	0	0	0	0
WBGene00169959	21ur-12390	piRNA	IV	16151313	16151333	0	0	0	0	0	0
WBGene00047646	21ur-4275	piRNA	IV	16151652	16151672	0	0	0	0	0	0
WBGene00171824	21ur-9269	piRNA	IV	16152008	16152028	0	0	0	0	0	0
WBGene00174178	21ur-11281	piRNA	IV	16152041	16152061	0	0	0	0	0	0
WBGene00173330	21ur-11731	piRNA	IV	16152305	16152325	0	0	0	0	0	0
WBGene00048069	21ur-1724	piRNA	IV	16152402	16152422	0	0	0	0	0	0
WBGene00166336	21ur-10088	piRNA	IV	16152725	16152745	0	0	0	0	0	0
WBGene00173877	21ur-7440	piRNA	IV	16154887	16154907	0	0	0	0	0	0
WBGene00049461	21ur-1322	piRNA	IV	16155260	16155280	0	0	0	0	0	0
WBGene00049536	21ur-4810	piRNA	IV	16155556	16155576	0	0	0	0	0	0
WBGene00167227	21ur-11164	piRNA	IV	16155738	16155758	0	0	0	0	0	0
WBGene00170755	21ur-7636	piRNA	IV	16155739	16155759	0	0	0	0	0	0
WBGene00169415	21ur-7922	piRNA	IV	16155825	16155845	0	0	0	0	0	0
WBGene00049186	21ur-3276	piRNA	IV	16156085	16156105	0	0	0	0	0	0
WBGene00165321	21ur-7456	piRNA	IV	16156457	16156477	0	0	0	0	0	0
WBGene00050177	21ur-5241	piRNA	IV	16156753	16156773	0	0	0	0	0	0
WBGene00169626	21ur-14326	piRNA	IV	16156754	16156774	0	0	0	0	0	0
WBGene00168522	21ur-10746	piRNA	IV	16156756	16156776	0	0	0	0	0	0
WBGene00167823	21ur-12092	piRNA	IV	16156757	16156777	0	0	0	0	0	0
WBGene00048901	21ur-4909	piRNA	IV	16156895	16156915	0	0	0	0	0	0
WBGene00220260	Y105C5B.1420	ncRNA	IV	16156908	16165267	0	0	0	0	1	0
WBGene00167929	21ur-11334	piRNA	IV	16157112	16157132	0	0	0	0	0	0
WBGene00049673	21ur-3680	piRNA	IV	16157117	16157137	0	0	0	0	0	0
WBGene00048895	21ur-810	piRNA	IV	16157696	16157716	0	0	0	0	0	0
WBGene00165074	21ur-7800	piRNA	IV	16157943	16157963	0	0	0	0	0	0
WBGene00048685	21ur-5121	piRNA	IV	16158102	16158122	0	0	0	0	0	0
WBGene00049156	21ur-4273	piRNA	IV	16158127	16158147	0	0	0	0	0	0
WBGene00045575	21ur-3399	piRNA	IV	16158130	16158150	0	0	0	0	0	0
WBGene00048789	21ur-2537	piRNA	IV	16158133	16158153	0	0	0	0	0	0
WBGene00047574	21ur-4336	piRNA	IV	16158168	16158188	0	0	0	0	0	0
WBGene00050538	21ur-2643	piRNA	IV	16163302	16163322	0	0	0	0	0	0
WBGene00046997	21ur-153	piRNA	IV	16163472	16163492	0	0	0	0	0	0
WBGene00168034	21ur-8985	piRNA	IV	16163582	16163602	0	0	0	0	0	0
WBGene00170119	21ur-9211	piRNA	IV	16163738	16163758	0	0	0	0	0	0
WBGene00168039	21ur-12309	piRNA	IV	16163996	16164016	0	0	0	0	0	0
WBGene00048571	21ur-1849	piRNA	IV	16164237	16164257	0	0	0	0	0	0
WBGene00173849	21ur-7274	piRNA	IV	16164708	16164728	0	0	0	0	0	0
WBGene00045962	21ur-4126	piRNA	IV	16164711	16164731	0	0	0	0	0	0
WBGene00173094	21ur-11033	piRNA	IV	16164712	16164732	0	0	0	0	0	0
WBGene00046576	21ur-680	piRNA	IV	16164877	16164897	0	0	0	0	0	0
WBGene00170330	21ur-7885	piRNA	IV	16164932	16164952	0	0	0	0	0	0
WBGene00166690	21ur-11501	piRNA	IV	16165021	16165041	0	0	0	0	0	0
WBGene00170065	21ur-11330	piRNA	IV	16165027	16165047	0	0	0	0	0	0
WBGene00170591	21ur-9833	piRNA	IV	16165446	16165466	0	0	0	0	0	0
WBGene00168090	21ur-9535	piRNA	IV	16165591	16165611	0	0	0	0	0	0
WBGene00049491	21ur-3705	piRNA	IV	16165594	16165614	0	0	0	0	0	0
WBGene00170384	21ur-11635	piRNA	IV	16165762	16165782	0	0	0	0	0	0
WBGene00174715	21ur-10831	piRNA	IV	16165763	16165783	0	0	0	0	0	0
WBGene00047950	21ur-497	piRNA	IV	16165989	16166009	0	0	0	0	0	0
WBGene00048579	21ur-624	piRNA	IV	16166193	16166213	0	0	0	0	0	0
WBGene00173730	21ur-10714	piRNA	IV	16166196	16166216	0	0	0	0	0	0
WBGene00050527	21ur-2886	piRNA	IV	16166794	16166814	0	0	0	0	0	0
WBGene00047514	21ur-1589	piRNA	IV	16166988	16167008	0	0	0	0	0	0
WBGene00048092	21ur-1398	piRNA	IV	16167170	16167190	0	0	0	0	0	0
WBGene00046335	21ur-2814	piRNA	IV	16167638	16167658	0	0	0	0	0	0
WBGene00169190	21ur-14607	piRNA	IV	16167743	16167763	0	0	0	0	0	0
WBGene00049018	21ur-3677	piRNA	IV	16167755	16167775	0	0	0	0	0	0
WBGene00001604	gln-3	protein_coding	IV	16167781	16170678	2546	4892	3380	6750	8075	5575
WBGene00048241	21ur-5	piRNA	IV	16170410	16170430	1	2	3	2	0	1
WBGene00047141	21ur-2369	piRNA	IV	16171215	16171235	0	0	1	0	0	0
WBGene00049470	21ur-1041	piRNA	IV	16171372	16171392	0	1	0	0	2	2
WBGene00172607	21ur-6997	piRNA	IV	16173162	16173182	0	0	0	0	3	0
WBGene00170122	21ur-8590	piRNA	IV	16173433	16173453	0	0	0	0	0	0
WBGene00167863	21ur-12666	piRNA	IV	16173520	16173540	0	0	0	0	0	1
WBGene00172888	21ur-15461	piRNA	IV	16173739	16173759	0	0	0	0	0	0
WBGene00048221	21ur-501	piRNA	IV	16173742	16173762	0	0	0	0	0	0
WBGene00174504	21ur-15154	piRNA	IV	16174065	16174085	0	0	0	0	0	0
WBGene00048870	21ur-5044	piRNA	IV	16174276	16174296	0	0	0	0	0	0
WBGene00166631	21ur-13698	piRNA	IV	16174279	16174299	0	0	0	0	0	0
WBGene00170132	21ur-9604	piRNA	IV	16174414	16174434	0	0	0	0	0	0
WBGene00174019	21ur-9427	piRNA	IV	16174746	16174766	0	0	0	0	0	0
WBGene00169645	21ur-15490	piRNA	IV	16174926	16174946	0	0	0	0	0	0
WBGene00048399	21ur-4071	piRNA	IV	16174927	16174947	0	0	0	0	0	0
WBGene00048063	21ur-2247	piRNA	IV	16175619	16175639	0	0	0	0	0	0
WBGene00168135	21ur-15256	piRNA	IV	16175669	16175689	0	0	0	0	0	0
WBGene00047098	21ur-1937	piRNA	IV	16175842	16175862	0	0	0	0	0	0
WBGene00046292	21ur-1079	piRNA	IV	16175955	16175975	0	0	0	0	0	0
WBGene00047345	21ur-5309	piRNA	IV	16176140	16176160	0	0	0	0	0	0
WBGene00171189	21ur-12660	piRNA	IV	16176141	16176161	0	0	0	0	0	0
WBGene00172009	21ur-14460	piRNA	IV	16176144	16176164	0	0	0	0	0	0
WBGene00172743	21ur-8089	piRNA	IV	16176186	16176206	0	0	0	0	0	0
WBGene00050470	21ur-3499	piRNA	IV	16176442	16176462	0	0	0	0	0	0
WBGene00169461	21ur-10139	piRNA	IV	16176589	16176609	0	0	0	0	0	0
WBGene00169568	21ur-11340	piRNA	IV	16176735	16176755	0	0	0	0	0	0
WBGene00047181	21ur-5156	piRNA	IV	16176738	16176758	0	0	0	0	0	0
WBGene00048461	21ur-1625	piRNA	IV	16176879	16176899	0	0	0	0	0	0
WBGene00049245	21ur-1758	piRNA	IV	16177136	16177156	0	0	0	0	0	0
WBGene00050270	21ur-2221	piRNA	IV	16177381	16177401	0	0	0	0	0	0
WBGene00048986	21ur-704	piRNA	IV	16177622	16177642	0	0	0	0	0	0
WBGene00046366	21ur-673	piRNA	IV	16177805	16177825	0	0	0	0	0	0
WBGene00048330	21ur-4102	piRNA	IV	16178294	16178314	0	0	0	0	0	0
WBGene00049729	21ur-2485	piRNA	IV	16178449	16178469	0	0	0	0	0	0
WBGene00168662	21ur-10901	piRNA	IV	16178524	16178544	0	0	0	0	0	0
WBGene00046683	21ur-3369	piRNA	IV	16178567	16178587	0	0	0	0	0	0
WBGene00172929	21ur-14482	piRNA	IV	16178837	16178857	0	0	0	0	0	0
WBGene00047475	21ur-4440	piRNA	IV	16178838	16178858	0	0	0	0	0	0
WBGene00046777	21ur-189	piRNA	IV	16178841	16178861	0	0	0	0	0	0
WBGene00049344	21ur-2540	piRNA	IV	16179500	16179520	0	0	0	0	0	0
WBGene00174134	21ur-8093	piRNA	IV	16179717	16179737	0	0	0	0	0	0
WBGene00048292	21ur-3132	piRNA	IV	16179877	16179897	0	0	0	0	0	0
WBGene00172736	21ur-15522	piRNA	IV	16180035	16180055	0	0	0	0	0	0
WBGene00048635	21ur-2462	piRNA	IV	16180145	16180165	0	0	0	0	0	0
WBGene00166532	21ur-8297	piRNA	IV	16180329	16180349	0	0	0	0	0	0
WBGene00048044	21ur-2771	piRNA	IV	16180475	16180495	0	0	0	0	0	0
WBGene00049108	21ur-4612	piRNA	IV	16180478	16180498	0	0	0	0	0	0
WBGene00169486	21ur-13200	piRNA	IV	16181035	16181055	0	0	0	0	0	0
WBGene00165180	21ur-12855	piRNA	IV	16181491	16181511	0	0	0	0	0	0
WBGene00174694	21ur-7757	piRNA	IV	16181494	16181514	0	0	0	0	0	0
WBGene00045987	21ur-1441	piRNA	IV	16181605	16181625	2	0	0	0	0	0
WBGene00047286	21ur-2967	piRNA	IV	16182013	16182033	0	0	0	0	0	0
WBGene00170938	21ur-14212	piRNA	IV	16182014	16182034	0	0	0	0	0	0
WBGene00174637	21ur-7561	piRNA	IV	16182182	16182202	0	0	0	0	0	0
WBGene00173037	21ur-9111	piRNA	IV	16182183	16182203	0	0	0	0	0	0
WBGene00165081	21ur-8247	piRNA	IV	16182695	16182715	0	0	0	0	0	0
WBGene00046296	21ur-2530	piRNA	IV	16183242	16183262	0	0	0	0	0	0
WBGene00174853	21ur-12429	piRNA	IV	16183586	16183606	0	0	0	0	0	0
WBGene00049808	21ur-1641	piRNA	IV	16183589	16183609	0	0	0	0	0	0
WBGene00171450	21ur-14512	piRNA	IV	16183989	16184009	0	0	0	0	0	0
WBGene00194929	Y105C5B.1413	protein_coding	IV	16184157	16184621	1	0	0	0	1	0
WBGene00167835	21ur-14045	piRNA	IV	16184180	16184200	0	0	0	0	0	0
WBGene00174430	21ur-7459	piRNA	IV	16184181	16184201	0	0	0	0	0	0
WBGene00174878	21ur-8125	piRNA	IV	16185477	16185497	0	0	0	0	0	0
WBGene00167888	21ur-8280	piRNA	IV	16185742	16185762	0	0	0	0	0	0
WBGene00173009	21ur-6446	piRNA	IV	16185745	16185765	0	0	0	0	0	0
WBGene00168684	21ur-11502	piRNA	IV	16185746	16185766	0	0	0	0	0	0
WBGene00047464	21ur-4383	piRNA	IV	16186121	16186141	0	0	0	0	0	0
WBGene00045700	21ur-1137	piRNA	IV	16186289	16186309	0	0	0	0	0	0
WBGene00168786	21ur-7245	piRNA	IV	16186290	16186310	0	0	0	0	0	0
WBGene00172982	21ur-5513	piRNA	IV	16186292	16186312	0	0	0	0	0	0
WBGene00165380	21ur-10022	piRNA	IV	16186763	16186783	0	0	0	0	0	0
WBGene00050353	21ur-1773	piRNA	IV	16187064	16187084	0	0	0	0	0	0
WBGene00050265	21ur-3222	piRNA	IV	16187383	16187403	0	0	0	0	0	0
WBGene00168193	21ur-7547	piRNA	IV	16187503	16187523	0	0	0	0	0	0
WBGene00168237	21ur-6761	piRNA	IV	16187504	16187524	0	0	0	0	0	0
WBGene00168771	21ur-8760	piRNA	IV	16187716	16187736	0	0	0	0	0	0
WBGene00166842	21ur-6974	piRNA	IV	16187915	16187935	0	0	0	0	0	0
WBGene00047484	21ur-3711	piRNA	IV	16187999	16188019	0	0	0	0	0	0
WBGene00048838	21ur-1343	piRNA	IV	16188508	16188528	0	0	0	0	1	0
WBGene00170217	21ur-5990	piRNA	IV	16188723	16188743	0	0	0	0	0	0
WBGene00169841	21ur-15134	piRNA	IV	16188725	16188745	0	0	0	0	0	0
WBGene00170372	21ur-12691	piRNA	IV	16188967	16188987	0	0	0	0	0	0
WBGene00168674	21ur-12630	piRNA	IV	16188968	16188988	0	0	0	0	0	0
WBGene00167201	21ur-15316	piRNA	IV	16189305	16189325	0	0	0	0	0	0
WBGene00049208	21ur-595	piRNA	IV	16189306	16189326	0	0	0	0	0	0
WBGene00169416	21ur-10118	piRNA	IV	16189586	16189606	0	0	0	0	0	0
WBGene00049908	21ur-1394	piRNA	IV	16189668	16189688	0	0	0	0	0	0
WBGene00167189	21ur-11093	piRNA	IV	16189671	16189691	0	0	0	0	0	0
WBGene00173051	21ur-11425	piRNA	IV	16190061	16190081	0	0	0	0	0	0
WBGene00167617	21ur-11749	piRNA	IV	16190064	16190084	0	0	0	0	0	0
WBGene00047395	21ur-3348	piRNA	IV	16190285	16190305	0	0	0	0	0	0
WBGene00164998	21ur-10162	piRNA	IV	16190382	16190402	0	0	0	0	0	0
WBGene00172589	21ur-10730	piRNA	IV	16190419	16190439	0	0	0	0	0	0
WBGene00171321	21ur-6885	piRNA	IV	16190420	16190440	0	0	0	0	0	0
WBGene00185076	Y7A9A.79	ncRNA	IV	16190569	16192891	3	15	6	16	27	22
WBGene00219616	linc-111	lincRNA	IV	16190576	16191137	0	0	0	0	0	0
WBGene00166461	21ur-14834	piRNA	IV	16191142	16191162	0	0	0	0	0	0
WBGene00046239	21ur-881	piRNA	IV	16191948	16191968	0	0	0	0	0	0
WBGene00046791	21ur-3288	piRNA	IV	16191949	16191969	0	0	0	0	0	0
WBGene00166916	21ur-9183	piRNA	IV	16192622	16192642	0	0	0	0	0	0
WBGene00046568	21ur-4380	piRNA	IV	16192625	16192645	0	0	0	0	0	0
WBGene00169412	21ur-12371	piRNA	IV	16192629	16192649	0	0	0	0	0	0
WBGene00168574	21ur-6021	piRNA	IV	16193125	16193145	0	0	0	0	0	0
WBGene00047528	21ur-2566	piRNA	IV	16193390	16193410	0	0	0	0	0	0
WBGene00167131	21ur-12598	piRNA	IV	16193598	16193618	0	0	0	0	0	0
WBGene00168451	21ur-11616	piRNA	IV	16193713	16193733	0	0	0	0	0	0
WBGene00174804	21ur-12338	piRNA	IV	16193923	16193943	0	0	0	0	0	0
WBGene00046851	21ur-1919	piRNA	IV	16194036	16194056	0	0	0	0	0	0
WBGene00050261	21ur-5371	piRNA	IV	16194552	16194572	0	0	0	0	0	0
WBGene00169722	21ur-11032	piRNA	IV	16194675	16194695	0	0	0	0	0	0
WBGene00171598	21ur-8018	piRNA	IV	16194720	16194740	0	0	0	0	0	0
WBGene00173040	21ur-7302	piRNA	IV	16194730	16194750	0	0	0	0	0	0
WBGene00047681	21ur-2210	piRNA	IV	16194787	16194807	0	0	0	0	0	0
WBGene00166135	21ur-9020	piRNA	IV	16195146	16195166	0	0	0	0	0	0
WBGene00050674	21ur-3033	piRNA	IV	16195523	16195543	0	0	0	0	0	0
WBGene00165024	21ur-13551	piRNA	IV	16195693	16195713	0	0	0	0	0	0
WBGene00172050	21ur-13855	piRNA	IV	16195995	16196015	0	0	0	0	0	0
WBGene00046930	21ur-1751	piRNA	IV	16196100	16196120	0	0	0	0	0	0
WBGene00170137	21ur-13711	piRNA	IV	16196418	16196438	0	0	0	0	0	0
WBGene00047081	21ur-4209	piRNA	IV	16196421	16196441	0	0	0	0	0	0
WBGene00048307	21ur-1945	piRNA	IV	16196774	16196794	0	0	0	0	0	0
WBGene00173262	21ur-12406	piRNA	IV	16196783	16196803	0	0	0	0	0	0
WBGene00171688	21ur-14835	piRNA	IV	16196948	16196968	0	0	0	0	0	0
WBGene00012416	Y7A9A.1	protein_coding	IV	16197017	16201745	64	66	41	101	137	79
WBGene00166570	21ur-8519	piRNA	IV	16197310	16197330	0	0	0	0	0	0
WBGene00167389	21ur-12677	piRNA	IV	16197311	16197331	0	0	0	0	0	0
WBGene00049437	21ur-107	piRNA	IV	16197871	16197891	0	0	0	0	0	0
WBGene00045710	21ur-2758	piRNA	IV	16198241	16198261	0	0	0	0	0	0
WBGene00172221	21ur-6872	piRNA	IV	16199049	16199069	0	0	0	0	0	0
WBGene00169886	21ur-6419	piRNA	IV	16199361	16199381	0	0	0	0	0	0
WBGene00165637	21ur-8223	piRNA	IV	16200640	16200660	0	0	0	0	0	0
WBGene00048624	21ur-1056	piRNA	IV	16200678	16200698	0	0	0	0	0	0
WBGene00169306	21ur-10843	piRNA	IV	16201005	16201025	0	0	0	0	0	0
WBGene00166319	21ur-10191	piRNA	IV	16201372	16201392	0	0	0	0	0	0
WBGene00171068	21ur-10668	piRNA	IV	16201604	16201624	0	0	0	0	0	0
WBGene00167001	21ur-7972	piRNA	IV	16202233	16202253	0	0	0	0	0	0
WBGene00010411	H25K10.1	protein_coding	IV	16202374	16205464	17	33	27	23	46	30
WBGene00169912	21ur-10615	piRNA	IV	16202598	16202618	0	0	0	0	0	0
WBGene00166756	21ur-11695	piRNA	IV	16202871	16202891	0	0	0	0	0	0
WBGene00049263	21ur-2492	piRNA	IV	16202874	16202894	0	0	0	0	0	0
WBGene00167166	21ur-8064	piRNA	IV	16203193	16203213	0	0	0	0	0	0
WBGene00170702	21ur-12342	piRNA	IV	16203194	16203214	0	0	0	0	0	0
WBGene00050870	21ur-4922	piRNA	IV	16203771	16203791	0	2	0	0	0	0
WBGene00045555	21ur-4158	piRNA	IV	16203925	16203945	0	0	0	0	0	0
WBGene00172796	21ur-15103	piRNA	IV	16204049	16204069	0	0	0	0	0	0
WBGene00166553	21ur-10811	piRNA	IV	16204417	16204437	0	0	0	0	0	0
WBGene00174662	21ur-7638	piRNA	IV	16205353	16205373	0	0	0	0	0	0
WBGene00046932	21ur-2928	piRNA	IV	16205483	16205503	0	0	0	0	0	0
WBGene00171316	21ur-10916	piRNA	IV	16205486	16205506	0	0	0	0	0	0
WBGene00048036	21ur-1108	piRNA	IV	16205721	16205741	0	0	0	0	0	0
WBGene00173372	21ur-9894	piRNA	IV	16205724	16205744	0	0	0	0	0	0
WBGene00049744	21ur-5370	piRNA	IV	16206046	16206066	0	0	0	0	0	0
WBGene00219331	H25K10.141	pseudogene	IV	16206266	16206911	0	1	2	0	0	0
WBGene00046085	21ur-23	piRNA	IV	16206597	16206617	0	0	0	0	0	0
WBGene00045932	21ur-1418	piRNA	IV	16206721	16206741	0	0	0	0	0	0
WBGene00046732	21ur-4591	piRNA	IV	16207023	16207043	0	0	0	0	0	0
WBGene00165296	21ur-6378	piRNA	IV	16207218	16207238	0	0	0	0	0	0
WBGene00169868	21ur-10619	piRNA	IV	16207348	16207368	0	0	0	0	0	0
WBGene00166441	21ur-15237	piRNA	IV	16207349	16207369	0	0	0	0	0	0
WBGene00167314	21ur-14619	piRNA	IV	16207351	16207371	0	0	0	0	0	0
WBGene00046274	21ur-597	piRNA	IV	16207352	16207372	0	0	0	0	0	0
WBGene00049721	21ur-5379	piRNA	IV	16207491	16207511	0	0	0	0	0	0
WBGene00048392	21ur-996	piRNA	IV	16207543	16207563	0	0	0	0	0	0
WBGene00169077	21ur-6199	piRNA	IV	16208229	16208249	0	0	0	1	0	0
WBGene00046204	21ur-1120	piRNA	IV	16208486	16208506	0	0	0	0	0	0
WBGene00173299	21ur-14442	piRNA	IV	16208489	16208509	0	0	0	0	0	0
WBGene00048812	21ur-3759	piRNA	IV	16208640	16208660	0	0	0	0	0	0
WBGene00171308	21ur-5937	piRNA	IV	16208666	16208686	0	0	0	0	0	0
WBGene00047063	21ur-3537	piRNA	IV	16209232	16209252	0	0	0	0	0	0
WBGene00167286	21ur-12451	piRNA	IV	16209759	16209779	0	0	0	0	0	0
WBGene00047579	21ur-5143	piRNA	IV	16209762	16209782	0	0	0	0	0	0
WBGene00167017	21ur-7112	piRNA	IV	16210044	16210064	0	0	0	0	0	0
WBGene00169724	21ur-8751	piRNA	IV	16210045	16210065	0	0	0	0	0	0
WBGene00174193	21ur-11600	piRNA	IV	16210048	16210068	0	0	0	0	0	0
WBGene00169009	21ur-7654	piRNA	IV	16210183	16210203	0	0	0	0	0	0
WBGene00010412	H25K10.2	protein_coding	IV	16210723	16211013	0	0	0	0	0	0
WBGene00046577	21ur-4193	piRNA	IV	16211364	16211384	0	0	0	0	0	0
WBGene00048827	21ur-1771	piRNA	IV	16211604	16211624	0	0	0	0	0	0
WBGene00169208	21ur-11693	piRNA	IV	16212108	16212128	0	0	0	0	0	0
WBGene00171689	21ur-9920	piRNA	IV	16212111	16212131	0	0	0	0	0	0
WBGene00169341	21ur-13315	piRNA	IV	16212143	16212163	0	0	0	0	0	0
WBGene00047247	21ur-2699	piRNA	IV	16212391	16212411	0	0	0	0	0	0
WBGene00171921	21ur-12656	piRNA	IV	16212392	16212412	0	0	0	0	0	0
WBGene00050465	21ur-3505	piRNA	IV	16212810	16212830	0	0	0	0	0	0
WBGene00165504	21ur-13179	piRNA	IV	16212937	16212957	0	0	0	0	0	0
WBGene00172336	21ur-7777	piRNA	IV	16213142	16213162	0	0	0	0	0	0
WBGene00167567	21ur-13821	piRNA	IV	16213267	16213287	0	0	0	0	0	0
WBGene00049283	21ur-650	piRNA	IV	16213271	16213291	0	0	0	0	0	0
WBGene00168238	21ur-10344	piRNA	IV	16213482	16213502	0	0	0	0	0	0
WBGene00173888	21ur-6879	piRNA	IV	16213563	16213583	0	0	0	0	0	0
WBGene00171102	21ur-9377	piRNA	IV	16213564	16213584	0	0	0	0	0	0
WBGene00045937	21ur-1628	piRNA	IV	16213789	16213809	0	0	0	0	0	0
WBGene00172739	21ur-10072	piRNA	IV	16213862	16213882	0	0	0	0	0	0
WBGene00046865	21ur-999	piRNA	IV	16213863	16213883	0	0	0	0	0	0
WBGene00050853	21ur-4218	piRNA	IV	16213866	16213886	0	0	0	0	0	0
WBGene00050794	21ur-748	piRNA	IV	16214157	16214177	0	0	0	0	0	0
WBGene00165422	21ur-6991	piRNA	IV	16214387	16214407	0	0	0	0	0	0
WBGene00255588	mir-8198	miRNA	IV	16214390	16214461	0	0	0	0	0	0
WBGene00048088	21ur-5348	piRNA	IV	16214391	16214411	0	0	0	0	0	0
WBGene00048741	21ur-5102	piRNA	IV	16214444	16214464	0	0	0	0	0	0
WBGene00166081	21ur-7526	piRNA	IV	16214954	16214974	0	0	0	0	0	0
WBGene00050582	21ur-1306	piRNA	IV	16215429	16215449	0	0	0	0	0	0
WBGene00174732	21ur-13010	piRNA	IV	16215430	16215450	0	0	0	0	0	0
WBGene00047129	21ur-3282	piRNA	IV	16215567	16215587	0	0	0	0	0	0
WBGene00175003	21ur-7028	piRNA	IV	16215913	16215933	0	0	0	0	0	0
WBGene00171508	21ur-10566	piRNA	IV	16216024	16216044	0	0	0	0	0	0
WBGene00050585	21ur-282	piRNA	IV	16216025	16216045	0	0	0	0	0	0
WBGene00169407	21ur-6047	piRNA	IV	16216213	16216233	0	0	0	0	0	0
WBGene00171214	21ur-11027	piRNA	IV	16216214	16216234	0	0	0	0	0	0
WBGene00050267	21ur-3889	piRNA	IV	16216369	16216389	0	0	0	0	0	0
WBGene00173189	21ur-14422	piRNA	IV	16216370	16216390	0	0	0	0	0	0
WBGene00171394	21ur-9292	piRNA	IV	16216487	16216507	0	0	0	0	0	0
WBGene00047365	21ur-3724	piRNA	IV	16216656	16216676	0	0	0	0	0	0
WBGene00047087	21ur-382	piRNA	IV	16217542	16217562	0	0	0	0	0	0
WBGene00169457	21ur-8794	piRNA	IV	16217545	16217565	0	0	0	0	0	0
WBGene00049224	21ur-2791	piRNA	IV	16217750	16217770	0	0	0	0	0	0
WBGene00168370	21ur-8707	piRNA	IV	16217993	16218013	0	0	0	0	0	0
WBGene00166542	21ur-8520	piRNA	IV	16217994	16218014	0	0	0	0	0	0
WBGene00166324	21ur-8621	piRNA	IV	16217998	16218018	0	0	0	0	0	0
WBGene00170422	21ur-12403	piRNA	IV	16218201	16218221	0	0	0	0	0	0
WBGene00165876	21ur-8619	piRNA	IV	16218205	16218225	0	0	0	0	0	0
WBGene00167399	21ur-10698	piRNA	IV	16218381	16218401	0	0	0	0	0	0
WBGene00049857	21ur-3555	piRNA	IV	16218493	16218513	0	0	0	0	0	0
WBGene00171545	21ur-6867	piRNA	IV	16218721	16218741	0	0	0	0	0	0
WBGene00174794	21ur-15429	piRNA	IV	16218954	16218974	0	0	0	0	0	0
WBGene00168678	21ur-9291	piRNA	IV	16218979	16218999	0	0	0	0	0	0
WBGene00169042	21ur-14205	piRNA	IV	16218980	16219000	0	0	0	0	0	0
WBGene00049770	21ur-1429	piRNA	IV	16218983	16219003	0	0	0	0	0	0
WBGene00168571	21ur-8816	piRNA	IV	16218984	16219004	0	0	0	0	0	0
WBGene00048995	21ur-942	piRNA	IV	16219300	16219320	0	0	0	0	0	0
WBGene00165226	21ur-8489	piRNA	IV	16219303	16219323	0	0	0	0	0	0
WBGene00048881	21ur-1416	piRNA	IV	16219502	16219522	0	0	0	0	0	0
WBGene00171262	21ur-11719	piRNA	IV	16219505	16219525	0	0	0	0	0	0
WBGene00005722	srv-11	protein_coding	IV	16219652	16221659	0	0	0	0	0	0
WBGene00173367	21ur-15169	piRNA	IV	16219915	16219935	0	0	0	0	0	0
WBGene00167629	21ur-14754	piRNA	IV	16220018	16220038	0	0	0	0	0	0
WBGene00047133	21ur-1054	piRNA	IV	16220680	16220700	0	0	0	0	0	0
WBGene00173492	21ur-9575	piRNA	IV	16220819	16220839	0	0	0	0	0	0
WBGene00172848	21ur-11162	piRNA	IV	16220991	16221011	0	0	0	0	0	0
WBGene00047227	21ur-4482	piRNA	IV	16221001	16221021	0	0	0	0	0	0
WBGene00046599	21ur-4015	piRNA	IV	16221710	16221730	0	0	0	0	0	0
WBGene00172360	21ur-5612	piRNA	IV	16222409	16222429	0	0	0	0	0	0
WBGene00174416	21ur-7818	piRNA	IV	16223219	16223239	0	0	0	0	0	0
WBGene00173885	21ur-5718	piRNA	IV	16224888	16224908	0	0	0	0	0	0
WBGene00045957	21ur-938	piRNA	IV	16225244	16225264	0	0	0	0	0	0
WBGene00047127	21ur-3000	piRNA	IV	16225247	16225267	0	0	0	0	0	0
WBGene00174121	21ur-12841	piRNA	IV	16225251	16225271	0	0	0	0	0	0
WBGene00173054	21ur-8381	piRNA	IV	16225468	16225488	0	0	0	0	0	0
WBGene00048600	21ur-3794	piRNA	IV	16225647	16225667	0	0	0	0	0	0
WBGene00166338	21ur-13211	piRNA	IV	16225652	16225672	0	0	0	0	0	0
WBGene00050403	21ur-373	piRNA	IV	16225877	16225897	0	0	0	0	0	0
WBGene00010413	H25K10.4	protein_coding	IV	16226047	16227122	0	1	2	3	1	2
WBGene00049256	21ur-1021	piRNA	IV	16226473	16226493	0	0	0	0	0	0
WBGene00165894	21ur-6001	piRNA	IV	16226474	16226494	0	0	0	0	0	0
WBGene00166620	21ur-6069	piRNA	IV	16226766	16226786	0	0	0	0	0	0
WBGene00173496	21ur-8206	piRNA	IV	16227310	16227330	0	0	0	0	0	0
WBGene00165729	21ur-9490	piRNA	IV	16227511	16227531	0	0	0	0	0	0
WBGene00047553	21ur-4350	piRNA	IV	16227812	16227832	0	0	0	0	0	0
WBGene00165888	21ur-14447	piRNA	IV	16228159	16228179	0	0	0	0	0	0
WBGene00170762	21ur-8749	piRNA	IV	16228575	16228595	0	0	0	0	0	0
WBGene00173276	21ur-6060	piRNA	IV	16228690	16228710	0	0	0	0	0	0
WBGene00175010	21ur-15408	piRNA	IV	16229573	16229593	0	0	0	0	0	0
WBGene00165238	21ur-7886	piRNA	IV	16229599	16229619	0	0	0	0	0	0
WBGene00171063	21ur-10639	piRNA	IV	16229600	16229620	0	0	0	0	0	0
WBGene00166485	21ur-11925	piRNA	IV	16229603	16229623	0	0	0	0	0	0
WBGene00047608	21ur-537	piRNA	IV	16229669	16229689	0	0	0	0	0	0
WBGene00172780	21ur-11913	piRNA	IV	16229704	16229724	0	0	0	0	0	0
WBGene00170463	21ur-10317	piRNA	IV	16229976	16229996	0	0	0	0	0	0
WBGene00010414	hpa-1	protein_coding	IV	16230355	16233128	0	0	0	0	0	0
WBGene00169465	21ur-13243	piRNA	IV	16231004	16231024	0	0	0	0	0	0
WBGene00047906	21ur-2290	piRNA	IV	16231442	16231462	0	0	0	0	0	0
WBGene00049597	21ur-3821	piRNA	IV	16231527	16231547	0	0	0	0	0	0
WBGene00010415	irld-39	protein_coding	IV	16233148	16236555	0	0	0	0	0	0
WBGene00169146	21ur-13157	piRNA	IV	16236587	16236607	0	0	0	0	0	0
WBGene00005808	srw-61	protein_coding	IV	16236732	16238655	1	0	0	0	4	0
WBGene00170608	21ur-8522	piRNA	IV	16239027	16239047	0	0	0	0	0	0
WBGene00167443	21ur-13997	piRNA	IV	16239064	16239084	0	0	0	0	0	0
WBGene00170357	21ur-6697	piRNA	IV	16239189	16239209	0	0	0	0	0	0
WBGene00168558	21ur-9532	piRNA	IV	16239235	16239255	0	0	0	0	0	0
WBGene00165927	21ur-13892	piRNA	IV	16239327	16239347	0	0	0	0	0	0
WBGene00169395	21ur-14998	piRNA	IV	16239445	16239465	0	0	0	0	0	0
WBGene00046322	21ur-3919	piRNA	IV	16239449	16239469	0	0	0	0	0	0
WBGene00172104	21ur-11761	piRNA	IV	16244083	16244103	0	0	0	0	0	0
WBGene00046399	21ur-2750	piRNA	IV	16244086	16244106	0	0	0	0	0	0
WBGene00048449	21ur-4678	piRNA	IV	16245497	16245517	0	0	0	0	0	0
WBGene00172897	21ur-5566	piRNA	IV	16245857	16245877	0	0	0	0	0	0
WBGene00166050	21ur-7524	piRNA	IV	16246211	16246231	0	0	0	0	0	0
WBGene00047400	21ur-4952	piRNA	IV	16246907	16246927	0	0	0	0	0	0
WBGene00048761	21ur-80	piRNA	IV	16246908	16246928	0	0	0	0	0	0
WBGene00166823	21ur-10535	piRNA	IV	16247110	16247130	0	0	0	0	0	0
WBGene00046980	21ur-1619	piRNA	IV	16247111	16247131	0	0	0	0	0	0
WBGene00009535	F38C2.1	protein_coding	IV	16247431	16251790	0	1	0	2	0	0
WBGene00171370	21ur-9184	piRNA	IV	16248018	16248038	0	0	0	0	0	0
WBGene00167330	21ur-8312	piRNA	IV	16248108	16248128	0	0	0	0	0	0
WBGene00046071	21ur-2883	piRNA	IV	16248785	16248805	0	0	0	0	0	0
WBGene00167359	21ur-10074	piRNA	IV	16248786	16248806	0	0	0	0	0	0
WBGene00050306	21ur-1384	piRNA	IV	16249401	16249421	0	0	0	0	0	0
WBGene00170462	21ur-11614	piRNA	IV	16249402	16249422	0	0	0	0	0	0
WBGene00166204	21ur-13606	piRNA	IV	16249967	16249987	0	0	0	0	0	0
WBGene00045693	21ur-2392	piRNA	IV	16250433	16250453	0	0	0	0	0	0
WBGene00046811	21ur-2687	piRNA	IV	16250693	16250713	0	0	0	0	0	0
WBGene00048323	21ur-2805	piRNA	IV	16251001	16251021	0	0	0	0	0	0
WBGene00048747	21ur-1774	piRNA	IV	16251238	16251258	0	0	0	0	1	0
WBGene00046193	21ur-3287	piRNA	IV	16251565	16251585	0	0	0	0	0	0
WBGene00046312	21ur-2870	piRNA	IV	16252310	16252330	0	0	0	0	0	0
WBGene00046818	21ur-1864	piRNA	IV	16252791	16252811	0	0	0	0	0	0
WBGene00171779	21ur-8969	piRNA	IV	16253328	16253348	0	0	0	0	0	0
WBGene00046364	21ur-4924	piRNA	IV	16253668	16253688	0	0	0	0	0	0
WBGene00166693	21ur-8977	piRNA	IV	16254061	16254081	0	0	0	0	0	0
WBGene00001961	hlh-17	protein_coding	IV	16254764	16256274	0	0	0	1	0	2
WBGene00046314	21ur-5435	piRNA	IV	16254982	16255002	0	0	0	0	0	0
WBGene00170127	21ur-14841	piRNA	IV	16254985	16255005	0	0	0	0	0	0
WBGene00171187	21ur-6582	piRNA	IV	16255328	16255348	0	0	0	0	0	0
WBGene00049292	21ur-5298	piRNA	IV	16255515	16255535	0	0	0	0	0	0
WBGene00170261	21ur-6043	piRNA	IV	16255719	16255739	0	0	0	0	0	0
WBGene00047671	21ur-3494	piRNA	IV	16256000	16256020	0	0	0	0	0	0
WBGene00049869	21ur-2706	piRNA	IV	16256296	16256316	0	0	0	0	0	0
WBGene00172447	21ur-12349	piRNA	IV	16256297	16256317	0	0	0	0	0	0
WBGene00173589	21ur-5494	piRNA	IV	16256616	16256636	0	0	0	0	0	0
WBGene00050760	21ur-2989	piRNA	IV	16256826	16256846	0	0	0	0	0	0
WBGene00174618	21ur-12473	piRNA	IV	16256829	16256849	0	0	0	0	0	0
WBGene00046633	21ur-2487	piRNA	IV	16256895	16256915	0	0	0	0	0	0
WBGene00170907	21ur-14133	piRNA	IV	16256896	16256916	0	0	0	0	0	0
WBGene00174693	21ur-12956	piRNA	IV	16257137	16257157	0	0	0	0	0	0
WBGene00047766	21ur-3735	piRNA	IV	16257170	16257190	0	0	0	0	0	0
WBGene00167618	21ur-6456	piRNA	IV	16257552	16257572	0	0	0	0	0	0
WBGene00009540	hlh-31	protein_coding	IV	16257630	16259534	0	0	0	0	0	1
WBGene00172702	21ur-9662	piRNA	IV	16258468	16258488	0	0	0	0	0	0
WBGene00172402	21ur-14157	piRNA	IV	16258472	16258492	0	0	0	0	0	0
WBGene00047152	21ur-2956	piRNA	IV	16258620	16258640	0	0	0	0	0	0
WBGene00165968	21ur-11754	piRNA	IV	16258623	16258643	0	0	0	0	0	0
WBGene00172525	21ur-13263	piRNA	IV	16259003	16259023	0	0	0	0	0	0
WBGene00048780	21ur-4405	piRNA	IV	16259006	16259026	0	0	0	0	0	0
WBGene00048208	21ur-2896	piRNA	IV	16259221	16259241	0	0	0	0	0	0
WBGene00050171	21ur-5157	piRNA	IV	16259264	16259284	0	0	0	0	0	0
WBGene00048845	21ur-5147	piRNA	IV	16259546	16259566	0	0	0	0	0	0
WBGene00048227	21ur-2815	piRNA	IV	16259547	16259567	0	0	0	0	0	0
WBGene00167308	21ur-11553	piRNA	IV	16259551	16259571	0	0	0	0	0	0
WBGene00045857	21ur-2386	piRNA	IV	16259696	16259716	0	0	0	0	0	0
WBGene00046878	21ur-1225	piRNA	IV	16260008	16260028	0	0	0	0	0	0
WBGene00168583	21ur-11620	piRNA	IV	16267014	16267034	0	0	0	0	0	0
WBGene00173491	21ur-6926	piRNA	IV	16269065	16269085	0	0	0	0	0	0
WBGene00049568	21ur-714	piRNA	IV	16269680	16269700	0	0	0	0	0	0
WBGene00173889	21ur-7134	piRNA	IV	16270130	16270150	0	0	0	0	0	0
WBGene00170603	21ur-7447	piRNA	IV	16270185	16270205	0	0	0	0	0	0
WBGene00048465	21ur-2608	piRNA	IV	16270388	16270408	0	0	0	0	0	0
WBGene00172033	21ur-15468	piRNA	IV	16270391	16270411	0	0	0	0	0	0
WBGene00050223	21ur-1533	piRNA	IV	16270605	16270625	0	0	0	0	0	0
WBGene00170976	21ur-14369	piRNA	IV	16270608	16270628	0	0	0	0	0	0
WBGene00172851	21ur-12545	piRNA	IV	16271053	16271073	0	0	0	0	0	0
WBGene00009536	F38C2.4	protein_coding	IV	16271255	16273187	0	5	1	7	3	2
WBGene00173499	21ur-9736	piRNA	IV	16271388	16271408	0	0	0	0	0	0
WBGene00168279	21ur-6360	piRNA	IV	16271937	16271957	0	0	0	0	0	0
WBGene00174718	21ur-7390	piRNA	IV	16272562	16272582	0	0	0	0	0	0
WBGene00172335	21ur-15346	piRNA	IV	16272662	16272682	0	0	0	0	0	0
WBGene00171971	21ur-10326	piRNA	IV	16272665	16272685	0	0	0	0	0	0
WBGene00047342	21ur-3754	piRNA	IV	16272794	16272814	0	0	0	0	0	0
WBGene00050833	21ur-3278	piRNA	IV	16273562	16273582	0	0	0	0	0	0
WBGene00170622	21ur-11666	piRNA	IV	16273670	16273690	0	0	0	0	0	0
WBGene00047354	21ur-478	piRNA	IV	16273671	16273691	0	0	0	0	0	0
WBGene00174768	21ur-6333	piRNA	IV	16274068	16274088	0	0	0	0	0	0
WBGene00048943	21ur-3765	piRNA	IV	16274350	16274370	0	0	0	0	0	0
WBGene00171519	21ur-12590	piRNA	IV	16274422	16274442	0	0	0	0	0	0
WBGene00174007	21ur-9001	piRNA	IV	16274642	16274662	0	0	0	0	0	0
WBGene00046812	21ur-4994	piRNA	IV	16274867	16274887	0	0	0	0	0	0
WBGene00171429	21ur-11758	piRNA	IV	16274868	16274888	0	0	0	0	0	0
WBGene00173662	21ur-11086	piRNA	IV	16274871	16274891	0	0	0	0	0	0
WBGene00171631	21ur-14131	piRNA	IV	16274991	16275011	0	0	0	0	0	0
WBGene00048716	21ur-4989	piRNA	IV	16274994	16275014	0	0	0	0	0	0
WBGene00048214	21ur-2165	piRNA	IV	16275577	16275597	0	0	0	0	0	0
WBGene00165770	21ur-9033	piRNA	IV	16275719	16275739	0	0	0	0	0	0
WBGene00172724	21ur-7270	piRNA	IV	16275918	16275938	0	0	0	0	0	0
WBGene00047737	21ur-2033	piRNA	IV	16276163	16276183	0	0	0	0	0	0
WBGene00049110	21ur-4036	piRNA	IV	16276447	16276467	0	0	0	0	0	0
WBGene00173087	21ur-15332	piRNA	IV	16276646	16276666	0	0	0	0	0	0
WBGene00009539	F38C2.7	protein_coding	IV	16276780	16277391	4	0	0	3	1	1
WBGene00170519	21ur-6280	piRNA	IV	16277622	16277642	0	0	0	0	0	0
WBGene00165126	21ur-12382	piRNA	IV	16277985	16278005	0	0	0	0	0	0
WBGene00009537	ccch-2	protein_coding	IV	16278202	16279010	3	1	0	1	4	3
WBGene00047194	21ur-4307	piRNA	IV	16279147	16279167	0	0	0	0	0	0
WBGene00170711	21ur-6753	piRNA	IV	16279402	16279422	0	0	0	0	0	0
WBGene00009538	clec-191	protein_coding	IV	16279634	16280714	0	0	0	0	0	0
WBGene00173642	21ur-10096	piRNA	IV	16279963	16279983	0	0	0	0	0	0
WBGene00047692	21ur-2056	piRNA	IV	16280497	16280517	0	0	0	0	0	0
WBGene00173725	21ur-12811	piRNA	IV	16280941	16280961	0	0	0	1	0	0
WBGene00166721	21ur-6272	piRNA	IV	16281284	16281304	0	0	0	0	0	0
WBGene00045026	Y7A9C.10	pseudogene	IV	16281520	16283423	0	0	0	0	0	0
WBGene00168181	21ur-6968	piRNA	IV	16281593	16281613	0	0	0	0	0	0
WBGene00046380	21ur-3107	piRNA	IV	16281978	16281998	0	0	0	0	0	0
WBGene00173978	21ur-8171	piRNA	IV	16282326	16282346	0	0	0	0	0	0
WBGene00173143	21ur-8822	piRNA	IV	16282921	16282941	0	0	0	0	0	0
WBGene00174253	21ur-9622	piRNA	IV	16282922	16282942	0	0	0	0	0	0
WBGene00050054	21ur-5442	piRNA	IV	16283048	16283068	0	0	0	0	0	0
WBGene00168755	21ur-11491	piRNA	IV	16283052	16283072	0	0	0	0	0	0
WBGene00169157	21ur-10839	piRNA	IV	16283342	16283362	0	0	0	0	0	0
WBGene00174668	21ur-7489	piRNA	IV	16283674	16283694	0	0	0	0	0	0
WBGene00171310	21ur-6656	piRNA	IV	16283900	16283920	0	0	0	0	0	0
WBGene00048816	21ur-4728	piRNA	IV	16284121	16284141	0	0	0	0	0	0
WBGene00170945	21ur-14189	piRNA	IV	16284122	16284142	0	0	0	0	0	0
WBGene00170886	21ur-6149	piRNA	IV	16284871	16284891	0	0	0	0	0	0
WBGene00168306	21ur-8384	piRNA	IV	16285239	16285259	0	0	0	0	0	0
WBGene00023517	srz-75	protein_coding	IV	16286558	16290845	1	0	1	0	1	1
WBGene00171240	21ur-10257	piRNA	IV	16288085	16288105	0	0	0	0	0	0
WBGene00023518	srz-76	pseudogene	IV	16288111	16289310	0	0	0	0	0	0
WBGene00012419	srz-73	pseudogene	IV	16289558	16290835	0	0	0	0	0	0
WBGene00023510	srz-40	pseudogene	IV	16291988	16293070	0	0	0	0	0	0
WBGene00045105	Y7A9C.11	pseudogene	IV	16293199	16293482	0	0	0	0	0	0
WBGene00045106	Y7A9C.12	pseudogene	IV	16293619	16293923	0	0	0	0	0	1
WBGene00012418	Y7A9C.1	pseudogene	IV	16294154	16298479	23	48	37	62	88	38
WBGene00166695	21ur-15618	piRNA	IV	16294567	16294587	0	1	0	0	0	0
WBGene00045107	Y7A9C.13	pseudogene	IV	16298813	16299012	0	0	0	0	0	0
WBGene00023514	srz-72	protein_coding	IV	16299151	16300272	0	0	0	0	0	0
WBGene00023511	srz-41	pseudogene	IV	16300588	16301746	0	0	0	0	2	0
WBGene00014862	Y7A9C.2	pseudogene	IV	16303614	16306235	0	0	0	0	0	0
WBGene00168669	21ur-11095	piRNA	IV	16304696	16304716	0	0	0	0	0	0
WBGene00023509	srz-39	pseudogene	IV	16306312	16306839	0	0	0	0	0	0
WBGene00004287	rac-2	protein_coding	IV	16308225	16309829	0	0	0	0	1	0
WBGene00044670	rac-3	pseudogene	IV	16311079	16319703	0	1	2	4	0	1
WBGene00173505	21ur-15575	piRNA	IV	16316059	16316079	0	1	0	0	1	0
WBGene00166017	21ur-9320	piRNA	IV	16319261	16319281	0	0	0	0	0	0
WBGene00165866	21ur-5965	piRNA	IV	16319306	16319326	0	0	0	0	0	0
WBGene00166910	21ur-6236	piRNA	IV	16319309	16319329	0	0	0	0	0	0
WBGene00010531	K03D3.5	protein_coding	IV	16320087	16320510	66	10	22	3	5	17
WBGene00010530	srz-61	protein_coding	IV	16321166	16323230	0	0	0	0	0	1
WBGene00043052	srz-104	protein_coding	IV	16323673	16324973	0	0	0	0	1	0
WBGene00044587	srz-105	protein_coding	IV	16324889	16326601	1	1	1	0	0	0
WBGene00169919	21ur-14124	piRNA	IV	16326652	16326672	0	0	0	0	0	0
WBGene00010529	srz-21	pseudogene	IV	16326718	16327965	0	0	1	0	0	0
WBGene00010528	K03D3.2	protein_coding	IV	16328062	16328619	3	5	4	6	2	4
WBGene00010527	srz-74	protein_coding	IV	16329459	16331059	0	0	0	0	0	0
WBGene00045100	K03D3.14	pseudogene	IV	16331365	16332611	0	0	0	0	0	0
WBGene00023513	srz-71	protein_coding	IV	16332885	16334461	0	0	0	0	0	0
WBGene00171885	21ur-15455	piRNA	IV	16334313	16334333	0	0	0	0	0	0
WBGene00165720	21ur-8932	piRNA	IV	16335229	16335249	0	0	0	0	0	0
WBGene00023508	srz-38	protein_coding	IV	16335337	16336503	0	0	0	0	0	0
WBGene00050666	21ur-1803	piRNA	IV	16335401	16335421	0	0	0	0	0	0
WBGene00170767	21ur-14732	piRNA	IV	16336050	16336070	0	0	0	0	0	0
WBGene00014277	C35D6.6	snRNA	IV	16337010	16337128	0	0	0	0	0	0
WBGene00045101	C35D6.13	protein_coding	IV	16337021	16338502	0	0	0	0	0	0
WBGene00014278	C35D6.7	snRNA	IV	16338507	16338628	0	0	0	0	0	0
WBGene00045040	C35D6.12	pseudogene	IV	16338562	16339098	0	0	0	0	0	0
WBGene00005436	srh-228	protein_coding	IV	16339665	16341374	0	0	0	0	0	0
WBGene00005434	srh-224	pseudogene	IV	16341625	16345442	0	0	0	0	0	0
WBGene00047288	21ur-1243	piRNA	IV	16341706	16341726	0	0	0	0	0	0
WBGene00167559	21ur-9250	piRNA	IV	16341737	16341757	0	0	0	0	0	0
WBGene00049817	21ur-3031	piRNA	IV	16341738	16341758	0	0	0	0	0	0
WBGene00005435	srh-227	protein_coding	IV	16342490	16344199	0	0	0	0	0	0
WBGene00049782	21ur-2108	piRNA	IV	16344081	16344101	0	0	0	0	0	0
WBGene00045541	21ur-2515	piRNA	IV	16346305	16346325	0	0	0	0	0	0
WBGene00167707	21ur-13980	piRNA	IV	16346643	16346663	0	0	0	0	0	0
WBGene00007960	C35D6.3	protein_coding	IV	16346814	16347569	0	2	1	1	0	3
WBGene00045028	C35D6.11	pseudogene	IV	16348409	16348751	0	0	0	0	0	0
WBGene00047963	21ur-3703	piRNA	IV	16350554	16350574	0	0	0	0	0	0
WBGene00172510	21ur-11980	piRNA	IV	16350555	16350575	0	0	0	0	0	0
WBGene00173312	21ur-10757	piRNA	IV	16350587	16350607	0	0	0	0	0	0
WBGene00007961	C35D6.4	protein_coding	IV	16350990	16351601	1	0	0	2	4	0
WBGene00046147	21ur-3223	piRNA	IV	16353004	16353024	0	0	0	0	0	0
WBGene00049728	21ur-1955	piRNA	IV	16353637	16353657	0	0	0	0	0	0
WBGene00047952	21ur-1957	piRNA	IV	16353837	16353857	0	0	0	0	0	0
WBGene00171518	21ur-8244	piRNA	IV	16354110	16354130	0	0	0	0	0	0
WBGene00169540	21ur-13909	piRNA	IV	16354207	16354227	0	0	0	0	0	0
WBGene00166302	21ur-8650	piRNA	IV	16355342	16355362	2	0	0	0	0	0
WBGene00169294	21ur-12819	piRNA	IV	16356103	16356123	0	0	0	0	0	0
WBGene00047218	21ur-3330	piRNA	IV	16356106	16356126	0	0	0	0	0	0
WBGene00050681	21ur-1614	piRNA	IV	16356422	16356442	0	0	0	0	0	0
WBGene00174038	21ur-8647	piRNA	IV	16356778	16356798	0	0	0	0	0	0
WBGene00050232	21ur-3474	piRNA	IV	16356927	16356947	0	0	0	0	0	0
WBGene00047123	21ur-1327	piRNA	IV	16357142	16357162	0	0	0	0	0	0
WBGene00167657	21ur-11289	piRNA	IV	16357216	16357236	0	0	0	0	0	0
WBGene00046581	21ur-1201	piRNA	IV	16357434	16357454	1	0	0	0	0	0
WBGene00050307	21ur-301	piRNA	IV	16357706	16357726	0	0	0	0	0	0
WBGene00046053	21ur-3599	piRNA	IV	16357771	16357791	0	0	0	0	0	0
WBGene00168453	21ur-13763	piRNA	IV	16358073	16358093	0	0	0	0	0	0
WBGene00165612	21ur-8613	piRNA	IV	16358187	16358207	0	0	0	0	0	0
WBGene00167424	21ur-12908	piRNA	IV	16358558	16358578	0	0	0	0	0	0
WBGene00049338	21ur-668	piRNA	IV	16358559	16358579	0	0	0	0	0	0
WBGene00171776	21ur-9445	piRNA	IV	16359203	16359223	0	0	0	0	0	0
WBGene00171965	21ur-7002	piRNA	IV	16359206	16359226	0	0	0	0	0	0
WBGene00171531	21ur-8891	piRNA	IV	16359460	16359480	0	0	0	0	0	0
WBGene00046158	21ur-1153	piRNA	IV	16359636	16359656	0	0	0	0	0	0
WBGene00045777	21ur-3137	piRNA	IV	16359723	16359743	0	0	0	0	0	0
WBGene00050537	21ur-1068	piRNA	IV	16362132	16362152	0	0	0	0	0	0
WBGene00047899	21ur-914	piRNA	IV	16362250	16362270	0	0	0	0	0	0
WBGene00049515	21ur-5337	piRNA	IV	16362546	16362566	0	0	0	0	0	0
WBGene00169219	21ur-8441	piRNA	IV	16362547	16362567	0	0	0	0	0	0
WBGene00048426	21ur-4735	piRNA	IV	16362969	16362989	0	0	0	0	0	0
WBGene00171457	21ur-9638	piRNA	IV	16363359	16363379	0	0	0	0	0	0
WBGene00048893	21ur-2428	piRNA	IV	16363503	16363523	0	0	0	0	0	0
WBGene00169914	21ur-13914	piRNA	IV	16363627	16363647	0	0	0	0	0	0
WBGene00165246	21ur-10921	piRNA	IV	16363628	16363648	0	0	0	0	0	0
WBGene00046419	21ur-1228	piRNA	IV	16363632	16363652	0	0	0	0	0	0
WBGene00170665	21ur-12486	piRNA	IV	16363635	16363655	0	0	0	0	0	0
WBGene00168288	21ur-6252	piRNA	IV	16363876	16363896	0	0	0	0	0	0
WBGene00172751	21ur-13148	piRNA	IV	16364241	16364261	0	0	0	0	0	0
WBGene00173907	21ur-8415	piRNA	IV	16364993	16365013	0	0	0	0	0	0
WBGene00046860	21ur-4388	piRNA	IV	16364994	16365014	0	0	0	0	0	0
WBGene00174191	21ur-11781	piRNA	IV	16365597	16365617	0	0	0	0	0	0
WBGene00165911	21ur-11021	piRNA	IV	16366048	16366068	1	0	0	0	0	0
WBGene00047863	21ur-1152	piRNA	IV	16366119	16366139	0	0	0	0	0	0
WBGene00047596	21ur-4339	piRNA	IV	16366456	16366476	0	0	0	0	1	0
WBGene00166325	21ur-15413	piRNA	IV	16366792	16366812	0	0	0	0	0	0
WBGene00007962	C35D6.5	pseudogene	IV	16366996	16368943	0	1	2	8	9	1
WBGene00049575	21ur-3103	piRNA	IV	16367489	16367509	0	0	0	0	0	0
WBGene00046539	21ur-3381	piRNA	IV	16367493	16367513	0	0	0	0	0	0
WBGene00165261	21ur-14963	piRNA	IV	16367496	16367516	0	0	0	0	0	0
WBGene00046200	21ur-2225	piRNA	IV	16367944	16367964	0	0	0	0	0	0
WBGene00047159	21ur-4968	piRNA	IV	16368992	16369012	0	0	0	0	0	0
WBGene00167965	21ur-13729	piRNA	IV	16369346	16369366	0	0	0	0	0	0
WBGene00049378	21ur-1575	piRNA	IV	16369349	16369369	0	0	0	0	0	0
WBGene00169233	21ur-12024	piRNA	IV	16369350	16369370	0	0	0	0	0	0
WBGene00171588	21ur-7696	piRNA	IV	16369663	16369683	0	0	0	0	0	0
WBGene00048107	21ur-3139	piRNA	IV	16370121	16370141	0	0	0	0	0	0
WBGene00049035	21ur-2336	piRNA	IV	16370621	16370641	0	0	0	0	0	0
WBGene00168076	21ur-14600	piRNA	IV	16370625	16370645	0	0	0	0	0	0
WBGene00173916	21ur-12150	piRNA	IV	16370984	16371004	0	0	0	0	0	0
WBGene00050001	21ur-64	piRNA	IV	16371271	16371291	0	0	0	0	0	0
WBGene00165343	21ur-10795	piRNA	IV	16371385	16371405	0	0	0	0	0	0
WBGene00049409	21ur-4149	piRNA	IV	16371388	16371408	0	0	0	0	0	0
WBGene00165112	21ur-14003	piRNA	IV	16371455	16371475	0	0	0	0	0	0
WBGene00173901	21ur-15503	piRNA	IV	16371599	16371619	0	0	0	0	0	0
WBGene00166832	21ur-13719	piRNA	IV	16371880	16371900	0	0	0	0	0	0
WBGene00050452	21ur-3299	piRNA	IV	16371962	16371982	0	0	0	0	0	0
WBGene00166026	21ur-8769	piRNA	IV	16372131	16372151	0	0	0	0	0	0
WBGene00050156	21ur-5168	piRNA	IV	16372198	16372218	0	0	0	0	0	0
WBGene00048519	21ur-1632	piRNA	IV	16372383	16372403	0	0	0	0	0	0
WBGene00169149	21ur-7721	piRNA	IV	16372384	16372404	0	0	0	0	0	0
WBGene00050788	21ur-4941	piRNA	IV	16372590	16372610	0	0	0	0	0	0
WBGene00049707	21ur-1744	piRNA	IV	16372798	16372818	0	0	0	0	0	0
WBGene00169955	21ur-12210	piRNA	IV	16372799	16372819	0	0	0	0	0	0
WBGene00170316	21ur-9538	piRNA	IV	16372973	16372993	0	0	0	0	0	0
WBGene00045611	21ur-620	piRNA	IV	16373091	16373111	0	0	0	0	0	0
WBGene00173804	21ur-10549	piRNA	IV	16373319	16373339	0	0	0	0	0	0
WBGene00171067	21ur-8390	piRNA	IV	16373602	16373622	0	0	0	0	0	0
WBGene00173592	21ur-13448	piRNA	IV	16373605	16373625	0	0	0	0	0	0
WBGene00045848	21ur-2018	piRNA	IV	16373842	16373862	0	0	0	0	0	0
WBGene00172000	21ur-15235	piRNA	IV	16374146	16374166	0	0	0	0	0	0
WBGene00167368	21ur-5872	piRNA	IV	16374149	16374169	0	0	0	0	0	0
WBGene00173464	21ur-6306	piRNA	IV	16374348	16374368	0	0	0	0	0	0
WBGene00173502	21ur-11586	piRNA	IV	16374349	16374369	0	0	0	0	0	0
WBGene00173343	21ur-11013	piRNA	IV	16374530	16374550	0	0	0	0	0	0
WBGene00174302	21ur-11817	piRNA	IV	16374574	16374594	0	0	0	0	0	0
WBGene00171498	21ur-6881	piRNA	IV	16374700	16374720	0	0	0	0	0	0
WBGene00167367	21ur-9210	piRNA	IV	16374882	16374902	0	0	0	0	0	0
WBGene00049382	21ur-4367	piRNA	IV	16374904	16374924	0	0	0	0	0	0
WBGene00047348	21ur-3320	piRNA	IV	16375191	16375211	0	0	0	0	0	0
WBGene00166098	21ur-14556	piRNA	IV	16375195	16375215	0	0	0	0	0	0
WBGene00169569	21ur-10910	piRNA	IV	16375196	16375216	0	0	0	0	0	0
WBGene00048360	21ur-3230	piRNA	IV	16375509	16375529	0	0	0	0	0	0
WBGene00047568	21ur-1403	piRNA	IV	16375681	16375701	0	0	0	0	0	0
WBGene00166182	21ur-5694	piRNA	IV	16375996	16376016	0	0	0	0	0	0
WBGene00169685	21ur-11590	piRNA	IV	16375997	16376017	0	0	0	0	0	0
WBGene00171839	21ur-6568	piRNA	IV	16376114	16376134	0	0	0	0	0	0
WBGene00165827	21ur-11441	piRNA	IV	16376342	16376362	0	0	0	0	0	0
WBGene00045596	21ur-5434	piRNA	IV	16376343	16376363	0	0	0	0	0	0
WBGene00169328	21ur-13920	piRNA	IV	16376373	16376393	0	0	0	0	0	0
WBGene00049358	21ur-5034	piRNA	IV	16377039	16377059	0	0	0	1	0	0
WBGene00173965	21ur-15449	piRNA	IV	16377447	16377467	0	0	0	0	0	0
WBGene00045916	21ur-3434	piRNA	IV	16377610	16377630	0	0	0	0	0	0
WBGene00169350	21ur-9501	piRNA	IV	16377611	16377631	0	0	0	0	0	0
WBGene00167329	21ur-8374	piRNA	IV	16377846	16377866	0	0	0	0	0	0
WBGene00167332	21ur-6665	piRNA	IV	16378294	16378314	0	0	2	0	0	0
WBGene00169209	21ur-8648	piRNA	IV	16378912	16378932	0	0	0	0	0	0
WBGene00168107	21ur-6469	piRNA	IV	16379617	16379637	0	0	0	0	0	0
WBGene00167263	21ur-8019	piRNA	IV	16380007	16380027	0	0	0	0	0	0
WBGene00174463	21ur-5908	piRNA	IV	16380290	16380310	0	0	0	0	0	0
WBGene00165151	21ur-11959	piRNA	IV	16380637	16380657	0	0	0	0	0	0
WBGene00046450	21ur-2410	piRNA	IV	16380638	16380658	0	0	0	0	0	0
WBGene00173969	21ur-10763	piRNA	IV	16380778	16380798	0	0	0	0	0	0
WBGene00047243	21ur-3706	piRNA	IV	16381019	16381039	0	0	0	0	0	0
WBGene00165862	21ur-14044	piRNA	IV	16381184	16381204	0	0	0	0	0	0
WBGene00168807	21ur-11461	piRNA	IV	16381185	16381205	0	0	0	0	0	0
WBGene00045950	21ur-3425	piRNA	IV	16381347	16381367	0	0	0	0	0	0
WBGene00012420	Y7A9D.1	protein_coding	IV	16381378	16382215	18	32	19	27	45	23
WBGene00046702	21ur-3424	piRNA	IV	16381897	16381917	0	0	0	0	0	0
WBGene00170338	21ur-9798	piRNA	IV	16381900	16381920	0	0	0	0	0	0
WBGene00199628	Y7A9D.66	ncRNA	IV	16382402	16382508	0	0	0	0	0	0
WBGene00014561	Y7A9D.t3	tRNA	IV	16382431	16382503	0	0	0	0	0	0
WBGene00049146	21ur-3939	piRNA	IV	16382663	16382683	0	0	0	0	0	0
WBGene00165718	21ur-9329	piRNA	IV	16382834	16382854	0	0	0	0	0	0
WBGene00050276	21ur-5331	piRNA	IV	16382837	16382857	0	0	0	0	0	0
WBGene00169127	21ur-15176	piRNA	IV	16382925	16382945	0	0	0	0	0	0
WBGene00048951	21ur-1139	piRNA	IV	16383082	16383102	0	0	0	0	0	0
WBGene00166635	21ur-8844	piRNA	IV	16383085	16383105	0	0	0	0	0	0
WBGene00168800	21ur-11058	piRNA	IV	16383110	16383130	0	0	0	0	0	0
WBGene00170080	21ur-9299	piRNA	IV	16383113	16383133	0	0	0	0	0	0
WBGene00047119	21ur-3457	piRNA	IV	16383213	16383233	0	1	0	0	0	0
WBGene00165197	21ur-8558	piRNA	IV	16383632	16383652	0	0	0	0	0	0
WBGene00169552	21ur-12405	piRNA	IV	16383699	16383719	0	0	0	0	0	0
WBGene00167101	21ur-10469	piRNA	IV	16383885	16383905	0	0	0	0	0	0
WBGene00166679	21ur-13191	piRNA	IV	16383888	16383908	0	0	0	0	0	0
WBGene00046265	21ur-2903	piRNA	IV	16384155	16384175	0	0	0	0	0	0
WBGene00166176	21ur-9216	piRNA	IV	16384328	16384348	0	0	0	0	0	0
WBGene00166517	21ur-6227	piRNA	IV	16384329	16384349	0	0	0	0	0	0
WBGene00049649	21ur-3849	piRNA	IV	16384698	16384718	0	0	0	0	0	1
WBGene00166341	21ur-12761	piRNA	IV	16385063	16385083	0	0	0	0	0	0
WBGene00167504	21ur-6212	piRNA	IV	16385064	16385084	0	0	0	0	0	0
WBGene00045707	21ur-1530	piRNA	IV	16385416	16385436	0	0	0	0	0	0
WBGene00048651	21ur-5439	piRNA	IV	16385994	16386014	0	0	0	0	0	0
WBGene00049783	21ur-4035	piRNA	IV	16386633	16386653	0	0	0	0	0	0
WBGene00046461	21ur-2142	piRNA	IV	16387132	16387152	0	0	0	0	0	2
WBGene00175007	21ur-5640	piRNA	IV	16387844	16387864	0	0	0	0	0	0
WBGene00198965	Y7A9D.65	ncRNA	IV	16388176	16388296	0	0	0	0	0	0
WBGene00197152	Y7A9D.63	ncRNA	IV	16388408	16388565	0	0	0	0	0	0
WBGene00014559	Y7A9D.t1	tRNA	IV	16388456	16388527	0	0	0	0	0	0
WBGene00198780	Y7A9D.64	ncRNA	IV	16388549	16388640	0	0	0	0	0	0
WBGene00195948	Y7A9D.62	ncRNA	IV	16389199	16389288	0	0	0	0	0	0
WBGene00014560	Y7A9D.t2	tRNA	IV	16389211	16389282	0	0	0	0	0	0
WBGene00049646	21ur-3718	piRNA	IV	16389860	16389880	0	0	0	0	0	0
WBGene00173887	21ur-6749	piRNA	IV	16389863	16389883	0	0	0	0	0	0
WBGene00170996	21ur-5867	piRNA	IV	16390059	16390079	0	0	0	0	0	0
WBGene00045789	21ur-5257	piRNA	IV	16391154	16391174	0	0	0	0	0	0
WBGene00048540	21ur-2978	piRNA	IV	16391157	16391177	0	0	0	0	0	0
WBGene00171272	21ur-14904	piRNA	IV	16391158	16391178	0	0	0	0	0	0
WBGene00172839	21ur-7276	piRNA	IV	16391321	16391341	0	0	0	0	0	0
WBGene00045530	21ur-770	piRNA	IV	16391830	16391850	0	0	1	0	0	0
WBGene00050136	21ur-3117	piRNA	IV	16392085	16392105	0	0	0	0	0	1
WBGene00166612	21ur-12867	piRNA	IV	16392564	16392584	0	0	0	0	0	0
WBGene00170176	21ur-9234	piRNA	IV	16392565	16392585	0	0	0	0	0	0
WBGene00172372	21ur-8504	piRNA	IV	16392739	16392759	0	0	0	0	0	0
WBGene00047078	21ur-1497	piRNA	IV	16392892	16392912	0	0	0	0	0	0
WBGene00049828	21ur-512	piRNA	IV	16392893	16392913	0	0	0	0	0	0
WBGene00045718	21ur-1995	piRNA	IV	16393125	16393145	0	0	0	0	0	0
WBGene00173632	21ur-15265	piRNA	IV	16393144	16393164	0	0	0	0	0	0
WBGene00173370	21ur-9989	piRNA	IV	16393494	16393514	0	0	0	0	0	0
WBGene00166893	21ur-8012	piRNA	IV	16393692	16393712	0	0	0	0	0	0
WBGene00174651	21ur-11081	piRNA	IV	16393695	16393715	0	0	0	0	0	0
WBGene00168085	21ur-15581	piRNA	IV	16393956	16393976	0	0	0	0	0	0
WBGene00047722	21ur-2686	piRNA	IV	16393960	16393980	0	0	0	0	0	0
WBGene00167934	21ur-9424	piRNA	IV	16393961	16393981	0	0	0	0	0	0
WBGene00185101	Y65A5A.24	protein_coding	IV	16393968	16394646	0	0	0	0	0	0
WBGene00045938	21ur-4316	piRNA	IV	16394278	16394298	0	0	0	0	0	0
WBGene00048788	21ur-4366	piRNA	IV	16394982	16395002	0	0	0	0	0	0
WBGene00049733	21ur-970	piRNA	IV	16395724	16395744	0	0	0	0	0	0
WBGene00048528	21ur-2527	piRNA	IV	16395732	16395752	0	0	0	0	0	0
WBGene00048488	21ur-3392	piRNA	IV	16395735	16395755	0	0	0	0	0	0
WBGene00166817	21ur-9615	piRNA	IV	16396498	16396518	0	0	0	0	0	0
WBGene00046142	21ur-983	piRNA	IV	16396588	16396608	0	0	0	0	0	0
WBGene00201985	Y65A5A.27	ncRNA	IV	16397703	16397789	0	2	0	1	0	5
WBGene00014596	Y65A5A.t1	tRNA	IV	16398384	16398455	0	0	0	0	0	0
WBGene00198944	Y65A5A.25	ncRNA	IV	16398681	16398807	0	0	0	0	0	0
WBGene00013418	Y65A5A.1	protein_coding	IV	16398839	16399826	11	22	10	22	44	33
WBGene00014597	Y65A5A.t2	tRNA	IV	16399184	16399255	0	0	1	0	0	0
WBGene00199886	Y65A5A.26	ncRNA	IV	16400125	16400214	0	0	0	0	0	0
WBGene00014598	Y65A5A.t3	tRNA	IV	16400130	16400202	0	0	0	0	0	0
WBGene00014599	Y65A5A.t4	tRNA	IV	16400896	16400967	0	0	0	0	0	0
WBGene00013419	Y65A5A.2	protein_coding	IV	16412020	16417429	1255	3283	2086	1448	2228	1343
WBGene00012423	Y10G11A.1	protein_coding	IV	16424637	16429895	894	2449	1434	1177	1694	1098
WBGene00220129	Y10G11A.91	ncRNA	IV	16428729	16428854	3	6	6	7	3	2
WBGene00012424	dlc-3	protein_coding	IV	16432229	16437958	15	23	21	39	52	34
WBGene00048581	21ur-4958	piRNA	IV	16433318	16433338	0	0	0	0	0	0
WBGene00170242	21ur-11092	piRNA	IV	16433818	16433838	0	0	0	0	0	0
WBGene00167935	21ur-7801	piRNA	IV	16433963	16433983	0	0	0	0	0	0
WBGene00169882	21ur-15009	piRNA	IV	16434195	16434215	0	0	0	0	0	0
WBGene00049351	21ur-1706	piRNA	IV	16434972	16434992	0	0	0	0	0	0
WBGene00171481	21ur-14329	piRNA	IV	16434973	16434993	0	0	0	0	0	0
WBGene00174082	21ur-6464	piRNA	IV	16435260	16435280	0	0	0	0	0	0
WBGene00046649	21ur-2	piRNA	IV	16435595	16435615	0	0	0	0	0	0
WBGene00172106	21ur-6534	piRNA	IV	16436154	16436174	0	0	0	0	0	0
WBGene00166525	21ur-14979	piRNA	IV	16436711	16436731	0	0	0	0	0	0
WBGene00166149	21ur-5668	piRNA	IV	16436716	16436736	0	0	0	0	0	0
WBGene00169627	21ur-9827	piRNA	IV	16437014	16437034	0	0	0	0	0	0
WBGene00167357	21ur-11914	piRNA	IV	16437016	16437036	0	0	0	0	0	0
WBGene00050694	21ur-4703	piRNA	IV	16437017	16437037	0	0	0	0	0	0
WBGene00170204	21ur-10981	piRNA	IV	16437316	16437336	0	0	0	0	0	0
WBGene00049457	21ur-2211	piRNA	IV	16437317	16437337	0	0	0	0	0	0
WBGene00172791	21ur-9675	piRNA	IV	16437369	16437389	0	0	0	0	0	1
WBGene00166333	21ur-6234	piRNA	IV	16437537	16437557	0	0	0	0	0	0
WBGene00047576	21ur-2621	piRNA	IV	16437745	16437765	0	0	0	0	0	0
WBGene00167755	21ur-9880	piRNA	IV	16438069	16438089	0	0	0	0	0	0
WBGene00167565	21ur-5912	piRNA	IV	16438070	16438090	0	0	0	0	0	0
WBGene00049468	21ur-1280	piRNA	IV	16438296	16438316	0	1	0	0	0	0
WBGene00047329	21ur-4601	piRNA	IV	16438574	16438594	0	0	0	0	0	0
WBGene00171085	21ur-15440	piRNA	IV	16438577	16438597	0	0	0	0	0	0
WBGene00048183	21ur-3123	piRNA	IV	16438866	16438886	0	0	0	0	0	0
WBGene00173647	21ur-5572	piRNA	IV	16438996	16439016	0	0	0	0	0	0
WBGene00165978	21ur-9095	piRNA	IV	16439216	16439236	0	0	0	0	0	0
WBGene00167433	21ur-15432	piRNA	IV	16439643	16439663	0	0	0	0	0	0
WBGene00173300	21ur-9457	piRNA	IV	16439646	16439666	0	0	0	0	0	0
WBGene00173150	21ur-6632	piRNA	IV	16439845	16439865	0	0	1	0	0	0
WBGene00173870	21ur-7925	piRNA	IV	16440111	16440131	0	0	0	0	0	0
WBGene00174898	21ur-7670	piRNA	IV	16440130	16440150	0	0	0	0	0	0
WBGene00220130	Y10G11A.92	ncRNA	IV	16440498	16440553	0	0	0	0	0	0
WBGene00173076	21ur-6062	piRNA	IV	16440513	16440533	0	0	0	0	0	0
WBGene00173425	21ur-12519	piRNA	IV	16442191	16442211	0	0	0	0	0	0
WBGene00172473	21ur-7349	piRNA	IV	16442194	16442214	0	0	0	0	0	0
WBGene00045795	21ur-289	piRNA	IV	16442356	16442376	0	0	0	0	0	0
WBGene00172551	21ur-5972	piRNA	IV	16442423	16442443	0	0	0	0	0	0
WBGene00050757	21ur-4294	piRNA	IV	16442692	16442712	0	0	0	0	0	0
WBGene00169682	21ur-15633	piRNA	IV	16442695	16442715	0	0	0	0	0	0
WBGene00047864	21ur-202	piRNA	IV	16442922	16442942	0	0	0	0	0	0
WBGene00174437	21ur-7372	piRNA	IV	16443106	16443126	0	0	0	0	0	0
WBGene00012425	dlc-4	protein_coding	IV	16443263	16446741	2	0	0	0	0	1
WBGene00174516	21ur-11406	piRNA	IV	16443529	16443549	0	0	0	0	0	0
WBGene00166838	21ur-5993	piRNA	IV	16443530	16443550	0	0	0	0	0	0
WBGene00171665	21ur-7711	piRNA	IV	16443533	16443553	0	0	0	0	0	0
WBGene00049277	21ur-4415	piRNA	IV	16443727	16443747	0	0	0	0	0	0
WBGene00173057	21ur-14621	piRNA	IV	16443966	16443986	0	0	0	0	0	0
WBGene00170820	21ur-13436	piRNA	IV	16443999	16444019	0	0	0	0	0	0
WBGene00045760	21ur-4478	piRNA	IV	16444230	16444250	0	0	0	0	0	0
WBGene00173527	21ur-6978	piRNA	IV	16444359	16444379	0	0	0	0	0	0
WBGene00050479	21ur-2377	piRNA	IV	16444362	16444382	0	0	0	0	0	0
WBGene00174626	21ur-11881	piRNA	IV	16444498	16444518	0	0	0	0	0	0
WBGene00169791	21ur-5903	piRNA	IV	16444809	16444829	0	0	0	0	0	0
WBGene00170798	21ur-11331	piRNA	IV	16444977	16444997	0	0	0	0	0	0
WBGene00174806	21ur-7172	piRNA	IV	16445271	16445291	0	0	0	0	0	0
WBGene00050209	21ur-4171	piRNA	IV	16445641	16445661	0	0	0	0	0	0
WBGene00173546	21ur-11411	piRNA	IV	16445642	16445662	0	0	0	0	0	0
WBGene00167831	21ur-7040	piRNA	IV	16445820	16445840	0	0	0	0	0	0
WBGene00049188	21ur-4483	piRNA	IV	16446559	16446579	0	0	0	0	0	0
WBGene00048878	21ur-1355	piRNA	IV	16446560	16446580	0	0	0	0	0	0
WBGene00165085	21ur-5762	piRNA	IV	16446695	16446715	0	0	0	0	0	0
WBGene00047018	21ur-854	piRNA	IV	16447035	16447055	0	0	0	0	0	0
WBGene00171495	21ur-8950	piRNA	IV	16447085	16447105	0	0	0	0	0	0
WBGene00168626	21ur-13585	piRNA	IV	16447474	16447494	0	0	0	0	0	0
WBGene00047036	21ur-2578	piRNA	IV	16447477	16447497	0	0	0	0	0	0
WBGene00167326	21ur-6091	piRNA	IV	16447805	16447825	0	0	0	0	0	0
WBGene00165865	21ur-15045	piRNA	IV	16447806	16447826	0	0	0	0	0	0
WBGene00045966	21ur-1954	piRNA	IV	16447945	16447965	0	0	0	0	0	0
WBGene00047682	21ur-4465	piRNA	IV	16448155	16448175	0	0	0	0	0	0
WBGene00169436	21ur-12055	piRNA	IV	16448156	16448176	0	0	0	0	0	0
WBGene00166992	21ur-9963	piRNA	IV	16448223	16448243	0	0	0	0	0	0
WBGene00048588	21ur-4867	piRNA	IV	16448403	16448423	0	0	0	0	0	0
WBGene00168799	21ur-7154	piRNA	IV	16448917	16448937	0	0	0	0	0	0
WBGene00165190	21ur-12332	piRNA	IV	16448920	16448940	0	0	0	0	0	0
WBGene00046474	21ur-2169	piRNA	IV	16449251	16449271	0	0	0	0	0	0
WBGene00170062	21ur-7038	piRNA	IV	16449699	16449719	0	1	0	0	0	0
WBGene00168727	21ur-15512	piRNA	IV	16449921	16449941	0	0	0	0	0	0
WBGene00172641	21ur-6546	piRNA	IV	16449922	16449942	0	0	0	0	0	0
WBGene00049953	21ur-110	piRNA	IV	16450139	16450159	0	0	0	0	0	0
WBGene00172044	21ur-12727	piRNA	IV	16450140	16450160	0	0	0	0	0	0
WBGene00173738	21ur-15171	piRNA	IV	16450142	16450162	0	0	0	0	0	0
WBGene00048058	21ur-3763	piRNA	IV	16450186	16450206	0	0	0	0	0	0
WBGene00171167	21ur-8308	piRNA	IV	16450189	16450209	0	0	0	0	0	0
WBGene00169247	21ur-10196	piRNA	IV	16450514	16450534	0	0	0	0	0	0
WBGene00045752	21ur-909	piRNA	IV	16450631	16450651	0	0	0	0	0	0
WBGene00172907	21ur-14725	piRNA	IV	16450854	16450874	0	0	0	0	0	0
WBGene00168243	21ur-15663	piRNA	IV	16450855	16450875	0	0	0	0	0	0
WBGene00169559	21ur-11390	piRNA	IV	16451397	16451417	0	0	0	0	0	0
WBGene00171241	21ur-6809	piRNA	IV	16451402	16451422	0	0	0	0	0	0
WBGene00166250	21ur-10853	piRNA	IV	16451403	16451423	0	0	0	0	0	0
WBGene00168164	21ur-6996	piRNA	IV	16451473	16451493	0	0	0	0	0	0
WBGene00173392	21ur-6553	piRNA	IV	16451811	16451831	0	0	0	0	0	0
WBGene00047144	21ur-1109	piRNA	IV	16452010	16452030	0	0	0	0	0	0
WBGene00046156	21ur-1546	piRNA	IV	16452202	16452222	0	0	0	0	0	0
WBGene00169458	21ur-10245	piRNA	IV	16452503	16452523	0	0	0	0	0	0
WBGene00168077	21ur-9825	piRNA	IV	16452504	16452524	0	0	0	0	0	0
WBGene00168733	21ur-5584	piRNA	IV	16453021	16453041	0	0	0	0	0	0
WBGene00173101	21ur-12383	piRNA	IV	16453330	16453350	0	0	0	0	0	0
WBGene00167841	21ur-8432	piRNA	IV	16453333	16453353	0	0	0	0	0	0
WBGene00173558	21ur-13065	piRNA	IV	16453422	16453442	0	0	0	0	0	0
WBGene00172539	21ur-5704	piRNA	IV	16453423	16453443	0	0	0	0	0	0
WBGene00165975	21ur-15117	piRNA	IV	16453644	16453664	0	0	0	0	0	0
WBGene00049969	21ur-430	piRNA	IV	16453648	16453668	0	0	0	0	0	0
WBGene00170817	21ur-10295	piRNA	IV	16453649	16453669	0	0	0	0	0	0
WBGene00049083	21ur-2266	piRNA	IV	16453845	16453865	0	0	0	0	0	0
WBGene00045942	21ur-188	piRNA	IV	16453973	16453993	0	0	0	0	0	0
WBGene00045185	VY10G11R.4	pseudogene	IV	16454270	16454579	0	0	0	0	0	0
WBGene00169268	21ur-6172	piRNA	IV	16455079	16455099	0	0	0	0	0	0
WBGene00167511	21ur-14579	piRNA	IV	16455563	16455583	0	0	0	0	0	0
WBGene00048274	21ur-1789	piRNA	IV	16456438	16456458	0	0	0	0	0	0
WBGene00050408	21ur-4304	piRNA	IV	16456809	16456829	0	0	0	0	0	0
WBGene00174575	21ur-12758	piRNA	IV	16456933	16456953	0	0	0	0	0	0
WBGene00165702	21ur-14869	piRNA	IV	16457398	16457418	0	0	0	0	0	0
WBGene00050698	21ur-1281	piRNA	IV	16457401	16457421	0	0	0	0	0	0
WBGene00174388	21ur-11488	piRNA	IV	16457416	16457436	0	0	0	0	0	0
WBGene00049788	21ur-842	piRNA	IV	16457566	16457586	0	0	0	0	0	0
WBGene00171225	21ur-8150	piRNA	IV	16457820	16457840	0	0	0	0	0	0
WBGene00047346	21ur-2264	piRNA	IV	16457823	16457843	0	0	0	0	0	0
WBGene00166774	21ur-9399	piRNA	IV	16457824	16457844	0	0	0	0	0	0
WBGene00046495	21ur-765	piRNA	IV	16459561	16459581	0	0	0	0	0	0
WBGene00174333	21ur-14862	piRNA	IV	16460222	16460242	0	0	0	0	0	0
WBGene00050450	21ur-3161	piRNA	IV	16460225	16460245	0	0	0	0	0	0
WBGene00170084	21ur-5849	piRNA	IV	16460723	16460743	0	0	0	0	0	0
WBGene00046821	21ur-2640	piRNA	IV	16461070	16461090	0	0	0	0	0	0
WBGene00168214	21ur-14714	piRNA	IV	16461295	16461315	0	0	0	0	0	0
WBGene00048916	21ur-4527	piRNA	IV	16461298	16461318	0	0	0	0	0	0
WBGene00172763	21ur-13345	piRNA	IV	16461487	16461507	0	0	0	0	0	0
WBGene00050640	21ur-219	piRNA	IV	16461488	16461508	0	0	0	0	0	0
WBGene00170482	21ur-9417	piRNA	IV	16461620	16461640	0	0	0	0	0	0
WBGene00048877	21ur-474	piRNA	IV	16461786	16461806	0	0	0	0	0	0
WBGene00169637	21ur-5945	piRNA	IV	16461900	16461920	0	0	0	0	0	0
WBGene00170854	21ur-8731	piRNA	IV	16462036	16462056	0	0	0	0	0	0
WBGene00046529	21ur-1465	piRNA	IV	16462203	16462223	0	0	0	1	0	0
WBGene00045098	VY10G11R.3	pseudogene	IV	16462623	16462828	0	0	0	0	2	2
WBGene00165912	21ur-10975	piRNA	IV	16462637	16462657	0	0	0	0	0	0
WBGene00050132	21ur-148	piRNA	IV	16462638	16462658	0	0	0	0	0	0
WBGene00165211	21ur-10657	piRNA	IV	16463138	16463158	0	0	0	0	0	0
WBGene00048694	21ur-1959	piRNA	IV	16465672	16465692	0	0	0	0	0	0
WBGene00173241	21ur-13413	piRNA	IV	16466382	16466402	0	0	0	0	0	0
WBGene00050131	21ur-2905	piRNA	IV	16466387	16466407	0	0	0	0	0	0
WBGene00171227	21ur-14050	piRNA	IV	16466388	16466408	0	0	0	0	0	0
WBGene00173287	21ur-6462	piRNA	IV	16466692	16466712	0	0	0	0	0	0
WBGene00047696	21ur-3109	piRNA	IV	16466991	16467011	0	0	0	0	0	0
WBGene00165282	21ur-12938	piRNA	IV	16467126	16467146	0	0	0	0	0	0
WBGene00048417	21ur-4657	piRNA	IV	16467127	16467147	0	0	0	0	0	0
WBGene00045676	21ur-2712	piRNA	IV	16467298	16467318	0	0	0	0	0	0
WBGene00173871	21ur-14352	piRNA	IV	16467299	16467319	0	0	0	0	0	0
WBGene00046554	21ur-1693	piRNA	IV	16467302	16467322	0	0	0	0	0	0
WBGene00049046	21ur-1983	piRNA	IV	16467693	16467713	0	0	0	0	0	0
WBGene00174424	21ur-14440	piRNA	IV	16467694	16467714	0	0	0	0	0	0
WBGene00173531	21ur-13481	piRNA	IV	16467696	16467716	0	0	0	0	0	0
WBGene00173758	21ur-6703	piRNA	IV	16467881	16467901	0	0	0	0	0	0
WBGene00169426	21ur-15109	piRNA	IV	16468187	16468207	0	0	0	0	0	0
WBGene00045097	VY10G11R.2	pseudogene	IV	16468723	16469064	0	0	2	0	1	0
WBGene00012159	VY10G11R.1	protein_coding	IV	16469538	16470988	1	1	3	3	9	0
WBGene00166082	21ur-10458	piRNA	IV	16471118	16471138	0	0	0	0	0	0
WBGene00172294	21ur-10432	piRNA	IV	16471363	16471383	0	0	0	0	0	0
WBGene00046103	21ur-3464	piRNA	IV	16471543	16471563	0	0	0	0	0	0
WBGene00173437	21ur-8255	piRNA	IV	16472730	16472750	0	0	0	0	0	0
WBGene00048971	21ur-209	piRNA	IV	16473003	16473023	0	0	0	0	0	0
WBGene00050923	mir-1021	miRNA	IV	16473085	16473181	0	0	0	0	0	0
WBGene00047759	21ur-3304	piRNA	IV	16473415	16473435	0	0	0	0	0	0
WBGene00174230	21ur-6291	piRNA	IV	16473593	16473613	0	0	0	0	0	0
WBGene00174551	21ur-6420	piRNA	IV	16473712	16473732	0	0	0	0	0	0
WBGene00173354	21ur-14708	piRNA	IV	16473872	16473892	0	0	0	0	0	0
WBGene00047067	21ur-123	piRNA	IV	16474023	16474043	0	0	0	0	0	0
WBGene00013098	Y51H4A.1	protein_coding	IV	16474044	16477295	1	3	4	2	4	4
WBGene00049890	21ur-4983	piRNA	IV	16474443	16474463	0	0	0	0	0	0
WBGene00048306	21ur-2900	piRNA	IV	16475178	16475198	0	0	0	0	0	0
WBGene00171613	21ur-5697	piRNA	IV	16475545	16475565	0	0	0	0	0	0
WBGene00047505	21ur-4000	piRNA	IV	16475766	16475786	0	0	0	0	0	0
WBGene00050803	21ur-2542	piRNA	IV	16475887	16475907	0	0	0	0	0	0
WBGene00049032	21ur-3686	piRNA	IV	16475888	16475908	0	0	0	0	0	0
WBGene00049096	21ur-3220	piRNA	IV	16476095	16476115	0	0	0	0	0	0
WBGene00171755	21ur-8735	piRNA	IV	16476100	16476120	0	0	0	0	0	0
WBGene00172136	21ur-6357	piRNA	IV	16476505	16476525	0	0	0	0	0	0
WBGene00172499	21ur-6500	piRNA	IV	16476739	16476759	0	0	0	0	0	0
WBGene00049059	21ur-3240	piRNA	IV	16477068	16477088	0	0	0	0	0	0
WBGene00050764	21ur-686	piRNA	IV	16477620	16477640	0	0	0	0	0	0
WBGene00172171	21ur-12412	piRNA	IV	16477623	16477643	0	0	0	0	0	0
WBGene00168701	21ur-10375	piRNA	IV	16477943	16477963	0	0	0	0	0	0
WBGene00165670	21ur-9182	piRNA	IV	16478017	16478037	0	0	0	0	0	0
WBGene00165590	21ur-11989	piRNA	IV	16478020	16478040	0	0	0	0	0	0
WBGene00048880	21ur-2366	piRNA	IV	16478306	16478326	0	0	0	0	0	0
WBGene00165034	21ur-10350	piRNA	IV	16478383	16478403	1	0	0	0	0	0
WBGene00050590	21ur-5285	piRNA	IV	16478655	16478675	0	0	0	0	0	0
WBGene00165001	21ur-8807	piRNA	IV	16478686	16478706	0	0	0	0	0	0
WBGene00170553	21ur-7431	piRNA	IV	16478818	16478838	0	0	0	0	0	0
WBGene00167310	21ur-10930	piRNA	IV	16479063	16479083	0	0	0	0	0	0
WBGene00049928	21ur-2835	piRNA	IV	16479064	16479084	0	0	0	0	0	0
WBGene00169378	21ur-7964	piRNA	IV	16479184	16479204	0	0	0	0	0	0
WBGene00174261	21ur-13238	piRNA	IV	16479442	16479462	0	0	0	0	0	0
WBGene00169285	21ur-13045	piRNA	IV	16479445	16479465	0	0	0	0	0	0
WBGene00171682	21ur-5465	piRNA	IV	16479523	16479543	0	0	0	0	0	0
WBGene00168667	21ur-14229	piRNA	IV	16479678	16479698	0	0	0	0	0	0
WBGene00046028	21ur-1881	piRNA	IV	16479682	16479702	0	0	0	0	0	0
WBGene00165779	21ur-8768	piRNA	IV	16479733	16479753	0	0	0	0	0	0
WBGene00050263	21ur-4666	piRNA	IV	16479736	16479756	0	0	0	0	0	0
WBGene00168219	21ur-5999	piRNA	IV	16479967	16479987	0	0	0	0	0	0
WBGene00174811	21ur-7050	piRNA	IV	16480201	16480221	0	0	0	0	0	0
WBGene00219244	Y51H4A.938	protein_coding	IV	16481188	16481784	0	2	2	0	0	0
WBGene00004357	rho-1	protein_coding	IV	16482781	16489021	4156	10163	6659	6458	9710	5698
WBGene00220175	Y51H4A.939	ncRNA	IV	16492572	16492795	7	12	15	22	21	16
WBGene00013100	zip-7	protein_coding	IV	16502910	16505682	23	56	53	15	28	33
WBGene00173512	21ur-12188	piRNA	IV	16505726	16505746	0	0	0	0	0	0
WBGene00194647	Y51H4A.935	protein_coding	IV	16506572	16507232	1	8	9	4	7	2
WBGene00172951	21ur-7589	piRNA	IV	16508195	16508215	0	0	0	0	0	0
WBGene00165605	21ur-8302	piRNA	IV	16508518	16508538	0	0	0	0	0	0
WBGene00173404	21ur-14980	piRNA	IV	16508610	16508630	0	0	0	0	0	0
WBGene00170634	21ur-5926	piRNA	IV	16509082	16509102	0	0	0	0	0	0
WBGene00174919	21ur-12982	piRNA	IV	16509184	16509204	0	0	0	0	0	0
WBGene00167677	21ur-5792	piRNA	IV	16509599	16509619	0	0	0	0	0	0
WBGene00165298	21ur-8323	piRNA	IV	16509845	16509865	0	0	0	0	0	0
WBGene00170988	21ur-14206	piRNA	IV	16520534	16520554	0	0	0	0	0	0
WBGene00173868	21ur-6045	piRNA	IV	16520539	16520559	0	0	0	0	0	0
WBGene00047192	21ur-1276	piRNA	IV	16520746	16520766	2	0	0	0	0	0
WBGene00047791	21ur-4696	piRNA	IV	16520860	16520880	0	0	0	0	0	0
WBGene00165967	21ur-7364	piRNA	IV	16521289	16521309	0	0	0	0	0	0
WBGene00174074	21ur-8829	piRNA	IV	16521514	16521534	0	0	0	0	0	0
WBGene00172730	21ur-8736	piRNA	IV	16521652	16521672	0	0	0	0	0	0
WBGene00049830	21ur-1648	piRNA	IV	16522048	16522068	0	0	0	0	0	0
WBGene00046774	21ur-4722	piRNA	IV	16522053	16522073	0	0	0	0	0	0
WBGene00170476	21ur-11633	piRNA	IV	16522062	16522082	0	0	0	0	0	0
WBGene00045615	21ur-310	piRNA	IV	16522239	16522259	0	0	0	0	0	0
WBGene00168849	21ur-8086	piRNA	IV	16522469	16522489	0	0	0	0	0	0
WBGene00050469	21ur-2653	piRNA	IV	16522470	16522490	0	0	0	0	0	0
WBGene00169543	21ur-6585	piRNA	IV	16522486	16522506	0	0	0	0	0	0
WBGene00013101	Y51H4A.5	protein_coding	IV	16522529	16526138	12	24	14	24	25	16
WBGene00172051	21ur-9553	piRNA	IV	16523889	16523909	0	0	0	0	0	0
WBGene00047648	21ur-5426	piRNA	IV	16523890	16523910	0	0	0	0	0	0
WBGene00166918	21ur-8723	piRNA	IV	16523894	16523914	0	0	0	0	0	0
WBGene00048993	21ur-4154	piRNA	IV	16523909	16523929	0	0	0	0	0	0
WBGene00048627	21ur-4232	piRNA	IV	16524294	16524314	0	0	0	0	0	0
WBGene00169604	21ur-11988	piRNA	IV	16524548	16524568	0	0	0	0	0	0
WBGene00049571	21ur-2937	piRNA	IV	16524912	16524932	0	0	0	0	0	0
WBGene00048142	21ur-2808	piRNA	IV	16525298	16525318	0	0	0	0	0	0
WBGene00047991	21ur-3899	piRNA	IV	16526266	16526286	0	0	0	0	0	0
WBGene00048668	21ur-1024	piRNA	IV	16526390	16526410	0	0	0	0	0	0
WBGene00168829	21ur-8770	piRNA	IV	16526548	16526568	0	0	0	0	0	0
WBGene00049080	21ur-2526	piRNA	IV	16526549	16526569	0	0	0	0	0	0
WBGene00171132	21ur-11880	piRNA	IV	16526709	16526729	0	0	0	0	0	0
WBGene00049010	21ur-921	piRNA	IV	16526979	16526999	0	0	0	0	0	0
WBGene00049530	21ur-3946	piRNA	IV	16526982	16527002	0	0	0	0	0	0
WBGene00167467	21ur-7634	piRNA	IV	16527196	16527216	0	0	0	0	0	0
WBGene00174807	21ur-15417	piRNA	IV	16527572	16527592	0	0	0	0	0	0
WBGene00172127	21ur-6257	piRNA	IV	16527655	16527675	0	0	0	0	0	0
WBGene00048744	21ur-2901	piRNA	IV	16528008	16528028	0	0	0	0	0	0
WBGene00046938	21ur-2126	piRNA	IV	16528011	16528031	0	0	0	0	0	0
WBGene00050805	21ur-4333	piRNA	IV	16528265	16528285	0	0	0	0	0	0
WBGene00194927	Y51H4A.937	protein_coding	IV	16528675	16528940	0	2	0	0	0	0
WBGene00049779	21ur-4282	piRNA	IV	16528818	16528838	0	0	0	0	0	0
WBGene00046459	21ur-5280	piRNA	IV	16529118	16529138	0	0	0	0	0	0
WBGene00165577	21ur-13691	piRNA	IV	16529720	16529740	0	0	0	0	0	0
WBGene00048952	21ur-3784	piRNA	IV	16529722	16529742	0	0	0	0	0	0
WBGene00165995	21ur-10972	piRNA	IV	16529723	16529743	0	0	0	0	0	0
WBGene00047313	21ur-2601	piRNA	IV	16530178	16530198	0	0	0	0	0	0
WBGene00171275	21ur-9791	piRNA	IV	16530179	16530199	0	0	0	0	0	0
WBGene00168643	21ur-8465	piRNA	IV	16530467	16530487	0	0	0	0	0	0
WBGene00174879	21ur-12299	piRNA	IV	16530471	16530491	0	0	0	0	0	0
WBGene00166709	21ur-5861	piRNA	IV	16530490	16530510	0	0	0	0	0	0
WBGene00049836	21ur-37	piRNA	IV	16530598	16530618	0	0	0	0	0	0
WBGene00046797	21ur-889	piRNA	IV	16531098	16531118	0	0	0	0	0	0
WBGene00050141	21ur-4884	piRNA	IV	16531444	16531464	0	0	0	0	0	0
WBGene00050128	21ur-3486	piRNA	IV	16531515	16531535	0	0	0	0	0	0
WBGene00049301	21ur-4871	piRNA	IV	16531838	16531858	0	0	0	0	0	0
WBGene00047390	21ur-2959	piRNA	IV	16532473	16532493	0	0	0	0	0	0
WBGene00050818	21ur-1551	piRNA	IV	16532794	16532814	0	0	0	0	0	0
WBGene00013102	Y51H4A.6	protein_coding	IV	16533661	16533962	0	0	0	0	0	0
WBGene00047684	21ur-1565	piRNA	IV	16534240	16534260	0	0	0	0	0	0
WBGene00046688	21ur-5193	piRNA	IV	16534326	16534346	0	0	0	0	0	0
WBGene00045281	Y51H4A.33	pseudogene	IV	16534437	16534576	0	0	0	0	0	0
WBGene00173581	21ur-8562	piRNA	IV	16534907	16534927	0	0	0	0	0	0
WBGene00166914	21ur-6572	piRNA	IV	16534908	16534928	0	0	0	0	0	0
WBGene00050195	21ur-633	piRNA	IV	16535209	16535229	0	0	0	0	0	0
WBGene00165167	21ur-11339	piRNA	IV	16535618	16535638	0	0	0	0	0	0
WBGene00166703	21ur-11117	piRNA	IV	16535689	16535709	0	0	0	0	0	0
WBGene00013103	uroc-1	protein_coding	IV	16535725	16542749	393	653	474	919	1310	522
WBGene00046760	21ur-2623	piRNA	IV	16536115	16536135	0	0	0	0	0	0
WBGene00047833	21ur-4343	piRNA	IV	16536118	16536138	0	0	0	0	0	0
WBGene00167413	21ur-5731	piRNA	IV	16536507	16536527	0	0	0	0	0	0
WBGene00167084	21ur-9789	piRNA	IV	16536844	16536864	0	0	0	0	0	0
WBGene00172759	21ur-11887	piRNA	IV	16536902	16536922	0	0	0	0	0	0
WBGene00046126	21ur-2837	piRNA	IV	16537820	16537840	0	0	0	0	0	0
WBGene00167200	21ur-14588	piRNA	IV	16537821	16537841	0	0	0	0	0	0
WBGene00050106	21ur-1909	piRNA	IV	16537902	16537922	0	0	0	0	0	0
WBGene00169217	21ur-8500	piRNA	IV	16538064	16538084	0	0	0	0	1	0
WBGene00048657	21ur-4934	piRNA	IV	16538189	16538209	0	1	0	0	0	0
WBGene00166452	21ur-5953	piRNA	IV	16538989	16539009	0	0	1	0	1	0
WBGene00050744	21ur-348	piRNA	IV	16539430	16539450	0	0	0	0	0	0
WBGene00173278	21ur-13353	piRNA	IV	16539750	16539770	0	0	0	1	3	2
WBGene00050212	21ur-849	piRNA	IV	16540137	16540157	0	0	0	0	0	0
WBGene00050279	21ur-1978	piRNA	IV	16540388	16540408	0	0	0	0	1	0
WBGene00172834	21ur-15074	piRNA	IV	16540705	16540725	0	0	0	0	0	0
WBGene00046705	21ur-5045	piRNA	IV	16540737	16540757	0	0	0	0	0	0
WBGene00168991	21ur-14356	piRNA	IV	16541427	16541447	0	0	0	0	0	0
WBGene00046920	21ur-603	piRNA	IV	16541430	16541450	0	0	0	0	0	0
WBGene00168325	21ur-10247	piRNA	IV	16541431	16541451	0	0	0	0	0	0
WBGene00167834	21ur-13464	piRNA	IV	16541433	16541453	0	0	0	0	0	0
WBGene00165847	21ur-13057	piRNA	IV	16541894	16541914	0	0	0	0	0	0
WBGene00168253	21ur-7767	piRNA	IV	16541898	16541918	0	0	0	0	0	0
WBGene00050601	21ur-806	piRNA	IV	16542347	16542367	0	0	0	0	0	0
WBGene00168339	21ur-10240	piRNA	IV	16543104	16543124	0	0	0	0	0	0
WBGene00050723	21ur-1518	piRNA	IV	16543109	16543129	0	0	0	0	0	0
WBGene00046125	21ur-1236	piRNA	IV	16543188	16543208	0	0	0	0	0	0
WBGene00172080	21ur-14403	piRNA	IV	16543431	16543451	0	0	0	0	0	0
WBGene00046998	21ur-4466	piRNA	IV	16543448	16543468	0	0	0	0	0	0
WBGene00166371	21ur-14202	piRNA	IV	16543751	16543771	0	0	0	0	0	0
WBGene00174532	21ur-10996	piRNA	IV	16543824	16543844	0	0	0	0	0	0
WBGene00166557	21ur-12397	piRNA	IV	16543825	16543845	0	0	0	0	0	0
WBGene00047176	21ur-991	piRNA	IV	16543828	16543848	0	0	0	0	0	0
WBGene00172821	21ur-14601	piRNA	IV	16543977	16543997	0	0	0	0	0	0
WBGene00047975	21ur-5050	piRNA	IV	16543978	16543998	0	0	0	0	0	0
WBGene00046067	21ur-4480	piRNA	IV	16544405	16544425	0	0	0	0	0	0
WBGene00045918	21ur-4420	piRNA	IV	16544651	16544671	0	0	0	0	0	0
WBGene00167528	21ur-6935	piRNA	IV	16545030	16545050	0	0	0	0	0	0
WBGene00168057	21ur-13479	piRNA	IV	16545174	16545194	0	0	0	0	0	0
WBGene00046166	21ur-2455	piRNA	IV	16545177	16545197	0	0	0	0	0	0
WBGene00169619	21ur-12635	piRNA	IV	16545567	16545587	0	0	0	0	0	0
WBGene00173630	21ur-7877	piRNA	IV	16545568	16545588	0	0	0	0	0	0
WBGene00045521	21ur-4491	piRNA	IV	16545939	16545959	0	0	0	0	0	0
WBGene00171976	21ur-8508	piRNA	IV	16546068	16546088	0	0	0	0	0	0
WBGene00171050	21ur-6671	piRNA	IV	16546069	16546089	0	0	0	0	0	0
WBGene00048944	21ur-1331	piRNA	IV	16546524	16546544	0	0	0	0	0	0
WBGene00048228	21ur-1050	piRNA	IV	16546816	16546836	0	0	0	0	0	0
WBGene00169954	21ur-13784	piRNA	IV	16547238	16547258	0	0	1	2	0	0
WBGene00046135	21ur-1264	piRNA	IV	16547563	16547583	0	2	0	0	1	1
WBGene00047238	21ur-5206	piRNA	IV	16547814	16547834	0	0	1	0	0	0
WBGene00173035	21ur-6687	piRNA	IV	16548366	16548386	0	0	0	0	0	0
WBGene00171501	21ur-7433	piRNA	IV	16548480	16548500	0	0	0	0	0	0
WBGene00049656	21ur-2668	piRNA	IV	16548633	16548653	0	0	0	0	0	0
WBGene00048410	21ur-5289	piRNA	IV	16549203	16549223	0	0	0	0	0	0
WBGene00169849	21ur-10814	piRNA	IV	16549345	16549365	0	0	0	0	0	0
WBGene00049552	21ur-1422	piRNA	IV	16549511	16549531	0	0	0	0	0	0
WBGene00045669	21ur-1303	piRNA	IV	16549514	16549534	0	0	0	0	0	0
WBGene00049865	21ur-46	piRNA	IV	16550084	16550104	0	0	0	0	0	0
WBGene00168656	21ur-14098	piRNA	IV	16550086	16550106	0	0	0	0	0	0
WBGene00169839	21ur-11023	piRNA	IV	16550087	16550107	0	0	0	0	0	0
WBGene00171919	21ur-8620	piRNA	IV	16550521	16550541	0	0	0	0	0	0
WBGene00049715	21ur-56	piRNA	IV	16550645	16550665	0	0	0	0	0	0
WBGene00046987	21ur-1312	piRNA	IV	16550925	16550945	0	0	0	0	0	0
WBGene00168579	21ur-14107	piRNA	IV	16551062	16551082	0	0	0	0	0	0
WBGene00174340	21ur-5847	piRNA	IV	16551067	16551087	0	0	0	0	0	0
WBGene00046124	21ur-2672	piRNA	IV	16551072	16551092	0	0	0	0	0	0
WBGene00171105	21ur-12051	piRNA	IV	16551259	16551279	0	0	0	0	0	0
WBGene00045881	21ur-3422	piRNA	IV	16551260	16551280	0	0	0	0	0	0
WBGene00000709	col-136	pseudogene	IV	16551492	16554348	0	2	1	0	1	0
WBGene00014911	Y51H4A.t1	pseudogene	IV	16552220	16552292	0	0	0	0	0	0
WBGene00014912	Y51H4A.t7	pseudogene	IV	16552843	16552915	0	0	0	0	0	0
WBGene00047277	21ur-3218	piRNA	IV	16553616	16553636	0	0	0	0	0	0
WBGene00165315	21ur-10769	piRNA	IV	16554055	16554075	0	0	0	0	0	0
WBGene00046975	21ur-4501	piRNA	IV	16554058	16554078	0	0	0	0	0	0
WBGene00168818	21ur-11089	piRNA	IV	16554506	16554526	0	0	0	0	0	0
WBGene00168968	21ur-15602	piRNA	IV	16554616	16554636	0	0	0	0	0	0
WBGene00171661	21ur-8159	piRNA	IV	16554617	16554637	0	0	0	0	0	0
WBGene00171627	21ur-13334	piRNA	IV	16554842	16554862	0	0	0	0	0	0
WBGene00172279	21ur-10880	piRNA	IV	16554921	16554941	0	0	0	0	0	0
WBGene00046992	21ur-3586	piRNA	IV	16555049	16555069	0	0	0	0	0	0
WBGene00173295	21ur-12503	piRNA	IV	16555084	16555104	0	0	0	0	0	0
WBGene00166228	21ur-9444	piRNA	IV	16555087	16555107	0	0	0	0	0	0
WBGene00171747	21ur-6828	piRNA	IV	16555349	16555369	0	0	0	0	0	0
WBGene00171443	21ur-5886	piRNA	IV	16555918	16555938	0	0	0	0	0	0
WBGene00173071	21ur-7141	piRNA	IV	16556125	16556145	0	0	0	0	0	0
WBGene00172405	21ur-14239	piRNA	IV	16556698	16556718	0	0	0	0	0	0
WBGene00165751	21ur-6031	piRNA	IV	16556699	16556719	0	0	0	0	0	0
WBGene00169804	21ur-7137	piRNA	IV	16556700	16556720	0	0	0	0	0	0
WBGene00169985	21ur-6737	piRNA	IV	16557004	16557024	0	0	0	0	0	0
WBGene00049520	21ur-2721	piRNA	IV	16557189	16557209	0	0	0	0	0	0
WBGene00171876	21ur-10483	piRNA	IV	16557438	16557458	0	0	0	0	0	0
WBGene00174325	21ur-7940	piRNA	IV	16557691	16557711	0	0	0	0	0	0
WBGene00046381	21ur-4508	piRNA	IV	16557825	16557845	0	0	0	0	0	0
WBGene00047660	21ur-1016	piRNA	IV	16557937	16557957	0	0	0	0	0	0
WBGene00170265	21ur-10049	piRNA	IV	16557938	16557958	0	0	0	0	0	0
WBGene00172352	21ur-12401	piRNA	IV	16557940	16557960	0	0	0	0	0	0
WBGene00047412	21ur-695	piRNA	IV	16558238	16558258	0	0	0	0	0	0
WBGene00048302	21ur-3241	piRNA	IV	16558390	16558410	0	0	0	0	0	0
WBGene00170620	21ur-15433	piRNA	IV	16558393	16558413	0	0	0	0	0	0
WBGene00047203	21ur-228	piRNA	IV	16558450	16558470	0	0	0	0	0	0
WBGene00171483	21ur-5680	piRNA	IV	16558628	16558648	0	0	0	0	0	0
WBGene00048218	21ur-4369	piRNA	IV	16558893	16558913	0	0	0	0	0	0
WBGene00048046	21ur-3904	piRNA	IV	16558894	16558914	0	0	0	0	0	0
WBGene00172913	21ur-12593	piRNA	IV	16559071	16559091	0	0	0	0	0	0
WBGene00172058	21ur-13730	piRNA	IV	16559107	16559127	0	0	0	0	0	0
WBGene00167220	21ur-14907	piRNA	IV	16559110	16559130	0	0	0	0	0	0
WBGene00047558	21ur-2822	piRNA	IV	16559111	16559131	0	0	0	0	0	0
WBGene00173541	21ur-6251	piRNA	IV	16559112	16559132	0	0	0	0	0	0
WBGene00169988	21ur-14950	piRNA	IV	16559125	16559145	0	0	0	0	0	0
WBGene00167541	21ur-6838	piRNA	IV	16559357	16559377	0	0	0	0	0	0
WBGene00166969	21ur-12615	piRNA	IV	16559358	16559378	0	0	0	0	0	0
WBGene00174391	21ur-13261	piRNA	IV	16559490	16559510	0	0	0	0	0	0
WBGene00171288	21ur-8724	piRNA	IV	16559491	16559511	0	0	0	0	0	0
WBGene00168895	21ur-7791	piRNA	IV	16559759	16559779	0	0	0	0	0	0
WBGene00165293	21ur-8510	piRNA	IV	16559760	16559780	0	0	0	0	0	0
WBGene00045692	21ur-946	piRNA	IV	16559891	16559911	0	0	0	0	0	0
WBGene00167870	21ur-13543	piRNA	IV	16559894	16559914	0	0	0	0	0	0
WBGene00169561	21ur-13694	piRNA	IV	16559895	16559915	0	0	0	0	0	0
WBGene00048637	21ur-2184	piRNA	IV	16560228	16560248	0	0	0	0	0	0
WBGene00048025	21ur-4155	piRNA	IV	16560933	16560953	0	0	0	0	0	0
WBGene00050140	21ur-2144	piRNA	IV	16561272	16561292	0	0	0	0	0	0
WBGene00171763	21ur-5978	piRNA	IV	16561500	16561520	0	0	0	0	0	0
WBGene00048419	21ur-171	piRNA	IV	16561501	16561521	0	0	0	0	0	0
WBGene00170254	21ur-12609	piRNA	IV	16561830	16561850	0	0	0	0	0	0
WBGene00174839	21ur-7324	piRNA	IV	16562096	16562116	0	0	0	0	0	0
WBGene00167320	21ur-9773	piRNA	IV	16562183	16562203	0	0	0	0	0	0
WBGene00046341	21ur-1154	piRNA	IV	16562186	16562206	0	0	0	0	0	0
WBGene00172676	21ur-14674	piRNA	IV	16562189	16562209	0	0	0	0	0	0
WBGene00165952	21ur-11005	piRNA	IV	16562259	16562279	0	0	0	0	0	0
WBGene00174109	21ur-5933	piRNA	IV	16562263	16562283	0	0	0	0	0	0
WBGene00171103	21ur-10294	piRNA	IV	16562264	16562284	0	0	0	0	0	0
WBGene00046512	21ur-4359	piRNA	IV	16562712	16562732	0	0	0	0	0	0
WBGene00173973	21ur-6801	piRNA	IV	16562909	16562929	0	0	0	0	0	0
WBGene00169869	21ur-7142	piRNA	IV	16563143	16563163	0	0	0	0	0	0
WBGene00170478	21ur-11051	piRNA	IV	16563177	16563197	0	0	0	0	0	0
WBGene00050124	21ur-1208	piRNA	IV	16563180	16563200	0	0	0	0	0	0
WBGene00050264	21ur-862	piRNA	IV	16563256	16563276	0	0	0	0	0	0
WBGene00170506	21ur-15222	piRNA	IV	16563259	16563279	0	0	0	0	0	0
WBGene00174347	21ur-14487	piRNA	IV	16563260	16563280	0	0	0	0	0	0
WBGene00174724	21ur-14118	piRNA	IV	16563571	16563591	0	0	0	0	0	0
WBGene00166023	21ur-5708	piRNA	IV	16563572	16563592	0	0	0	0	0	0
WBGene00170708	21ur-10496	piRNA	IV	16563743	16563763	0	0	0	0	0	0
WBGene00050019	21ur-612	piRNA	IV	16563746	16563766	0	0	0	0	0	0
WBGene00046787	21ur-611	piRNA	IV	16563807	16563827	0	0	0	0	0	0
WBGene00046490	21ur-4475	piRNA	IV	16563995	16564015	0	0	0	0	0	0
WBGene00169385	21ur-12858	piRNA	IV	16564212	16564232	0	0	0	0	0	0
WBGene00046682	21ur-2109	piRNA	IV	16564215	16564235	0	0	0	0	0	0
WBGene00049665	21ur-1415	piRNA	IV	16564293	16564313	0	0	0	0	0	0
WBGene00166606	21ur-14577	piRNA	IV	16564294	16564314	0	0	0	0	0	0
WBGene00171527	21ur-9687	piRNA	IV	16564296	16564316	0	0	0	0	0	0
WBGene00172055	21ur-5995	piRNA	IV	16564375	16564395	0	0	0	0	0	0
WBGene00166973	21ur-10982	piRNA	IV	16564531	16564551	0	0	0	0	0	0
WBGene00173439	21ur-7098	piRNA	IV	16564534	16564554	0	0	0	0	0	0
WBGene00172559	21ur-12843	piRNA	IV	16564535	16564555	0	0	0	0	0	0
WBGene00045765	21ur-4567	piRNA	IV	16564731	16564751	0	0	0	0	0	0
WBGene00173196	21ur-14634	piRNA	IV	16564732	16564752	0	0	0	0	0	0
WBGene00170581	21ur-15697	piRNA	IV	16564945	16564965	0	0	0	0	0	0
WBGene00048153	21ur-3355	piRNA	IV	16564946	16564966	0	0	0	0	0	0
WBGene00168172	21ur-7866	piRNA	IV	16565257	16565277	0	0	0	0	0	0
WBGene00174600	21ur-9372	piRNA	IV	16565268	16565288	0	0	0	0	0	0
WBGene00170624	21ur-8149	piRNA	IV	16565301	16565321	0	0	0	0	0	0
WBGene00048198	21ur-5350	piRNA	IV	16565789	16565809	0	0	0	0	0	0
WBGene00174362	21ur-8240	piRNA	IV	16566187	16566207	0	0	0	0	0	0
WBGene00174216	21ur-11098	piRNA	IV	16566345	16566365	0	0	0	0	0	0
WBGene00169792	21ur-10983	piRNA	IV	16567529	16567549	0	0	0	0	0	0
WBGene00165281	21ur-14014	piRNA	IV	16567647	16567667	0	0	0	0	0	0
WBGene00046116	21ur-2746	piRNA	IV	16567650	16567670	0	0	0	0	0	0
WBGene00167667	21ur-11558	piRNA	IV	16567653	16567673	0	0	0	0	0	0
WBGene00166334	21ur-14186	piRNA	IV	16567654	16567674	0	0	0	0	0	0
WBGene00173291	21ur-12325	piRNA	IV	16567915	16567935	0	0	0	0	0	0
WBGene00048452	21ur-244	piRNA	IV	16568132	16568152	0	0	0	0	0	0
WBGene00172981	21ur-10268	piRNA	IV	16568428	16568448	0	0	0	0	0	0
WBGene00050129	21ur-3149	piRNA	IV	16568431	16568451	0	0	0	0	0	0
WBGene00172694	21ur-11380	piRNA	IV	16568489	16568509	0	0	0	0	0	0
WBGene00173627	21ur-5838	piRNA	IV	16568533	16568553	0	0	0	0	0	0
WBGene00048065	21ur-576	piRNA	IV	16568855	16568875	0	0	0	0	0	0
WBGene00167419	21ur-12005	piRNA	IV	16569082	16569102	0	0	0	0	0	0
WBGene00050801	21ur-3051	piRNA	IV	16569435	16569455	0	0	0	0	0	0
WBGene00049459	21ur-4290	piRNA	IV	16569436	16569456	0	0	0	0	0	0
WBGene00173398	21ur-10752	piRNA	IV	16569670	16569690	0	0	0	0	0	0
WBGene00049931	21ur-2723	piRNA	IV	16569674	16569694	0	0	0	0	0	0
WBGene00166676	21ur-10141	piRNA	IV	16570040	16570060	0	0	0	0	0	0
WBGene00171207	21ur-6088	piRNA	IV	16570514	16570534	0	0	0	0	0	0
WBGene00169725	21ur-14965	piRNA	IV	16570515	16570535	0	0	0	0	0	0
WBGene00166981	21ur-6655	piRNA	IV	16570948	16570968	0	0	0	0	0	0
WBGene00168725	21ur-8607	piRNA	IV	16571058	16571078	0	0	0	0	0	0
WBGene00048909	21ur-2628	piRNA	IV	16571218	16571238	0	0	0	0	0	1
WBGene00166443	21ur-8924	piRNA	IV	16571632	16571652	0	0	0	0	0	0
WBGene00047178	21ur-702	piRNA	IV	16571635	16571655	0	0	0	0	0	0
WBGene00174605	21ur-14613	piRNA	IV	16571636	16571656	0	0	0	0	0	0
WBGene00171736	21ur-7350	piRNA	IV	16571750	16571770	0	0	0	0	0	0
WBGene00172904	21ur-5658	piRNA	IV	16571910	16571930	0	0	0	0	0	0
WBGene00168149	21ur-9125	piRNA	IV	16572326	16572346	0	0	0	0	0	0
WBGene00049284	21ur-2399	piRNA	IV	16572605	16572625	0	0	0	0	0	0
WBGene00047290	21ur-993	piRNA	IV	16572843	16572863	0	0	0	0	0	0
WBGene00165825	21ur-7013	piRNA	IV	16573222	16573242	0	0	0	0	0	0
WBGene00170735	21ur-10794	piRNA	IV	16573443	16573463	0	0	0	0	0	0
WBGene00167245	21ur-7441	piRNA	IV	16573685	16573705	0	0	0	0	0	0
WBGene00174059	21ur-11302	piRNA	IV	16573686	16573706	0	0	0	0	0	0
WBGene00046033	21ur-4741	piRNA	IV	16574038	16574058	0	0	0	0	0	0
WBGene00050244	21ur-105	piRNA	IV	16574853	16574873	0	0	0	0	0	0
WBGene00167335	21ur-14274	piRNA	IV	16574854	16574874	0	0	0	0	0	0
WBGene00174158	21ur-6411	piRNA	IV	16575044	16575064	0	0	0	0	0	0
WBGene00013104	Y51H4A.8	protein_coding	IV	16575094	16578549	32	48	43	59	98	68
WBGene00171233	21ur-7775	piRNA	IV	16575608	16575628	0	0	0	0	0	0
WBGene00050057	21ur-669	piRNA	IV	16575752	16575772	0	0	0	0	0	0
WBGene00014580	Y51H4A.t2	tRNA	IV	16577306	16577387	3	0	0	0	0	0
WBGene00169484	21ur-8458	piRNA	IV	16577489	16577509	0	0	0	0	0	0
WBGene00168588	21ur-5657	piRNA	IV	16577490	16577510	0	0	0	0	0	0
WBGene00048794	21ur-1684	piRNA	IV	16577734	16577754	0	0	0	0	0	0
WBGene00172969	21ur-12082	piRNA	IV	16577737	16577757	0	0	0	0	0	0
WBGene00170514	21ur-14275	piRNA	IV	16577981	16578001	0	0	0	0	0	0
WBGene00050081	21ur-2324	piRNA	IV	16577982	16578002	0	0	0	0	0	0
WBGene00049516	21ur-2394	piRNA	IV	16578189	16578209	0	0	0	0	0	0
WBGene00166067	21ur-10515	piRNA	IV	16578766	16578786	0	0	0	0	0	0
WBGene00165225	21ur-12619	piRNA	IV	16578767	16578787	0	0	0	0	0	0
WBGene00166314	21ur-13317	piRNA	IV	16578984	16579004	0	0	0	0	0	0
WBGene00173579	21ur-6331	piRNA	IV	16578985	16579005	0	0	0	0	0	0
WBGene00167496	21ur-9386	piRNA	IV	16578986	16579006	0	0	0	0	0	0
WBGene00049273	21ur-2145	piRNA	IV	16579499	16579519	0	0	0	0	0	0
WBGene00169128	21ur-14397	piRNA	IV	16579500	16579520	0	0	0	0	0	0
WBGene00174686	21ur-13415	piRNA	IV	16579854	16579874	0	0	0	0	0	0
WBGene00174102	21ur-6277	piRNA	IV	16579855	16579875	0	0	0	0	0	0
WBGene00167173	21ur-9392	piRNA	IV	16579856	16579876	0	0	0	0	0	0
WBGene00045926	21ur-274	piRNA	IV	16580157	16580177	0	0	0	0	0	0
WBGene00174487	21ur-14606	piRNA	IV	16580955	16580975	0	0	0	0	0	0
WBGene00050827	21ur-3483	piRNA	IV	16581998	16582018	0	0	0	0	0	0
WBGene00047091	21ur-1352	piRNA	IV	16582437	16582457	0	0	0	0	0	0
WBGene00169755	21ur-6641	piRNA	IV	16582591	16582611	0	0	0	0	0	0
WBGene00168479	21ur-13776	piRNA	IV	16582997	16583017	0	0	0	0	0	0
WBGene00174738	21ur-5602	piRNA	IV	16582998	16583018	0	0	0	0	0	0
WBGene00050753	21ur-652	piRNA	IV	16583162	16583182	0	0	0	0	0	0
WBGene00171891	21ur-6108	piRNA	IV	16583375	16583395	0	0	0	0	0	0
WBGene00165012	21ur-13773	piRNA	IV	16583604	16583624	0	0	0	0	0	0
WBGene00168061	21ur-5810	piRNA	IV	16583605	16583625	0	0	0	0	0	0
WBGene00014584	Y51H4A.t6	tRNA	IV	16583742	16583823	0	0	0	0	0	0
WBGene00172155	21ur-11861	piRNA	IV	16584109	16584129	0	0	0	0	0	0
WBGene00165088	21ur-7598	piRNA	IV	16584273	16584293	0	0	0	0	0	0
WBGene00165239	21ur-6114	piRNA	IV	16584635	16584655	0	2	0	0	0	0
WBGene00169790	21ur-15367	piRNA	IV	16584638	16584658	0	0	0	0	0	0
WBGene00171686	21ur-7285	piRNA	IV	16585196	16585216	0	0	0	0	0	0
WBGene00047622	21ur-4049	piRNA	IV	16587043	16587063	0	0	0	0	0	0
WBGene00173237	21ur-13609	piRNA	IV	16587046	16587066	0	0	0	0	0	0
WBGene00172756	21ur-6140	piRNA	IV	16587180	16587200	0	0	0	0	0	0
WBGene00171815	21ur-12261	piRNA	IV	16587492	16587512	0	0	0	0	0	0
WBGene00047222	21ur-1975	piRNA	IV	16587495	16587515	0	0	0	0	0	0
WBGene00045971	21ur-3384	piRNA	IV	16587756	16587776	0	0	0	0	0	0
WBGene00171150	21ur-15357	piRNA	IV	16587759	16587779	0	0	0	0	0	0
WBGene00168398	21ur-12185	piRNA	IV	16588021	16588041	0	0	0	0	0	0
WBGene00047700	21ur-3138	piRNA	IV	16588163	16588183	0	0	0	0	0	0
WBGene00048771	21ur-5103	piRNA	IV	16589051	16589071	0	0	0	0	0	0
WBGene00047563	21ur-4594	piRNA	IV	16589402	16589422	0	0	0	0	0	0
WBGene00168675	21ur-9598	piRNA	IV	16589611	16589631	0	0	0	0	0	0
WBGene00171184	21ur-9005	piRNA	IV	16589687	16589707	0	0	0	0	0	0
WBGene00173373	21ur-10176	piRNA	IV	16589907	16589927	0	0	0	0	0	0
WBGene00173247	21ur-15498	piRNA	IV	16589964	16589984	0	0	0	0	0	0
WBGene00049203	21ur-1563	piRNA	IV	16589989	16590009	0	0	0	0	0	0
WBGene00047494	21ur-433	piRNA	IV	16590138	16590158	0	0	0	0	0	0
WBGene00220176	Y51H4A.940	snoRNA	IV	16592791	16592943	5	6	4	5	4	9
WBGene00166614	21ur-9660	piRNA	IV	16593347	16593367	0	0	0	0	0	0
WBGene00046585	21ur-1545	piRNA	IV	16593501	16593521	0	0	0	0	0	0
WBGene00046342	21ur-2871	piRNA	IV	16593668	16593688	0	0	0	0	0	0
WBGene00049319	21ur-2561	piRNA	IV	16594049	16594069	0	0	0	0	0	0
WBGene00047535	21ur-3122	piRNA	IV	16595402	16595422	0	0	0	0	0	0
WBGene00049934	21ur-354	piRNA	IV	16595704	16595724	0	0	0	0	0	0
WBGene00172640	21ur-8885	piRNA	IV	16596002	16596022	0	0	0	0	0	0
WBGene00165934	21ur-12351	piRNA	IV	16596080	16596100	0	0	0	0	0	0
WBGene00171065	21ur-7014	piRNA	IV	16596084	16596104	0	0	0	0	0	0
WBGene00174515	21ur-11050	piRNA	IV	16596496	16596516	0	0	0	0	0	0
WBGene00048859	21ur-3536	piRNA	IV	16597073	16597093	0	0	0	0	0	0
WBGene00045750	21ur-3704	piRNA	IV	16597076	16597096	0	0	0	0	0	0
WBGene00173450	21ur-8635	piRNA	IV	16597153	16597173	0	0	0	0	0	0
WBGene00049148	21ur-4978	piRNA	IV	16597333	16597353	0	0	0	0	0	0
WBGene00048117	21ur-636	piRNA	IV	16597856	16597876	0	0	0	0	0	0
WBGene00167553	21ur-9801	piRNA	IV	16597857	16597877	0	0	0	0	0	0
WBGene00169918	21ur-15197	piRNA	IV	16597859	16597879	0	0	0	0	0	0
WBGene00167472	21ur-11211	piRNA	IV	16598102	16598122	0	0	0	0	0	0
WBGene00166455	21ur-6786	piRNA	IV	16598105	16598125	0	0	0	0	0	0
WBGene00047360	21ur-2332	piRNA	IV	16598681	16598701	0	0	0	0	0	0
WBGene00172120	21ur-13289	piRNA	IV	16598684	16598704	0	0	0	0	0	0
WBGene00173999	21ur-11451	piRNA	IV	16598877	16598897	0	0	0	0	0	0
WBGene00171856	21ur-5713	piRNA	IV	16598878	16598898	0	0	0	0	0	0
WBGene00171295	21ur-12212	piRNA	IV	16598881	16598901	0	0	0	0	0	0
WBGene00172438	21ur-9002	piRNA	IV	16599223	16599243	0	0	0	0	0	0
WBGene00048472	21ur-5164	piRNA	IV	16599226	16599246	0	0	0	0	0	0
WBGene00166524	21ur-11838	piRNA	IV	16599330	16599350	0	0	0	0	0	0
WBGene00172429	21ur-15442	piRNA	IV	16599660	16599680	0	0	0	0	0	0
WBGene00165972	21ur-13942	piRNA	IV	16599926	16599946	0	0	0	0	0	0
WBGene00050325	21ur-1710	piRNA	IV	16599930	16599950	0	0	0	0	0	0
WBGene00168520	21ur-9011	piRNA	IV	16600108	16600128	0	0	0	0	0	0
WBGene00171769	21ur-11711	piRNA	IV	16600111	16600131	0	0	0	0	0	0
WBGene00167983	21ur-10737	piRNA	IV	16600211	16600231	0	0	0	0	0	0
WBGene00171258	21ur-7059	piRNA	IV	16600212	16600232	0	0	0	0	0	0
WBGene00169667	21ur-7446	piRNA	IV	16600355	16600375	0	0	0	0	0	0
WBGene00167766	21ur-7893	piRNA	IV	16600356	16600376	0	0	0	0	0	0
WBGene00172533	21ur-12826	piRNA	IV	16600395	16600415	0	0	0	0	0	0
WBGene00047145	21ur-4215	piRNA	IV	16600396	16600416	0	0	0	0	0	0
WBGene00172682	21ur-13814	piRNA	IV	16600397	16600417	0	0	0	0	0	0
WBGene00166483	21ur-12287	piRNA	IV	16600575	16600595	0	0	0	0	0	0
WBGene00171789	21ur-12066	piRNA	IV	16600575	16600595	0	0	0	0	0	0
WBGene00174877	21ur-8744	piRNA	IV	16600702	16600722	0	0	0	0	0	0
WBGene00169602	21ur-9272	piRNA	IV	16600984	16601004	0	0	0	0	0	0
WBGene00173851	21ur-13935	piRNA	IV	16600990	16601010	0	0	0	0	0	0
WBGene00047189	21ur-2255	piRNA	IV	16601240	16601260	0	0	0	0	0	0
WBGene00047566	21ur-1372	piRNA	IV	16601392	16601412	0	0	0	0	0	0
WBGene00172222	21ur-13690	piRNA	IV	16601422	16601442	0	0	0	0	0	0
WBGene00000710	col-137	protein_coding	IV	16601480	16602776	118	65	72	207	306	171
WBGene00047658	21ur-42	piRNA	IV	16602659	16602679	0	0	0	0	0	0
WBGene00174153	21ur-12304	piRNA	IV	16602728	16602748	0	0	0	0	0	0
WBGene00169334	21ur-11070	piRNA	IV	16602903	16602923	0	0	0	0	0	0
WBGene00170726	21ur-14057	piRNA	IV	16603008	16603028	0	0	0	0	0	0
WBGene00166519	21ur-13015	piRNA	IV	16603009	16603029	0	0	0	0	0	0
WBGene00166579	21ur-15692	piRNA	IV	16603140	16603160	0	0	0	0	0	0
WBGene00048139	21ur-5191	piRNA	IV	16603290	16603310	0	0	0	0	0	0
WBGene00172878	21ur-12927	piRNA	IV	16603464	16603484	0	0	0	0	0	0
WBGene00049739	21ur-4448	piRNA	IV	16603520	16603540	0	0	0	0	0	0
WBGene00167492	21ur-9040	piRNA	IV	16603690	16603710	0	0	0	0	0	0
WBGene00049790	21ur-1856	piRNA	IV	16603846	16603866	0	0	0	0	0	0
WBGene00046664	21ur-1093	piRNA	IV	16604058	16604078	0	0	0	0	0	0
WBGene00166213	21ur-12300	piRNA	IV	16604279	16604299	0	0	0	0	0	0
WBGene00169129	21ur-14028	piRNA	IV	16604349	16604369	0	0	0	0	0	0
WBGene00045744	21ur-26	piRNA	IV	16604476	16604496	0	0	0	0	0	0
WBGene00172826	21ur-9669	piRNA	IV	16604670	16604690	0	0	0	0	0	0
WBGene00050513	21ur-2104	piRNA	IV	16605035	16605055	0	0	0	0	0	0
WBGene00046929	21ur-4576	piRNA	IV	16605152	16605172	0	0	0	0	0	0
WBGene00047148	21ur-2930	piRNA	IV	16605367	16605387	0	0	0	0	0	0
WBGene00169815	21ur-9700	piRNA	IV	16605369	16605389	0	0	0	0	0	0
WBGene00168950	21ur-12070	piRNA	IV	16605422	16605442	0	0	0	0	0	0
WBGene00050343	21ur-1478	piRNA	IV	16605423	16605443	0	0	0	0	0	0
WBGene00046393	21ur-5287	piRNA	IV	16605821	16605841	0	0	0	0	0	0
WBGene00049698	21ur-2074	piRNA	IV	16606262	16606282	0	0	0	0	0	0
WBGene00047375	21ur-4202	piRNA	IV	16606772	16606792	0	0	0	0	0	0
WBGene00166669	21ur-8902	piRNA	IV	16607067	16607087	0	0	0	0	0	0
WBGene00165388	21ur-11177	piRNA	IV	16607284	16607304	0	0	0	0	0	0
WBGene00171456	21ur-7655	piRNA	IV	16607676	16607696	0	0	0	0	0	0
WBGene00046670	21ur-5395	piRNA	IV	16607787	16607807	0	0	0	0	0	0
WBGene00171192	21ur-7296	piRNA	IV	16608049	16608069	0	0	0	0	0	0
WBGene00045610	21ur-1584	piRNA	IV	16608169	16608189	0	0	0	0	0	0
WBGene00171700	21ur-10199	piRNA	IV	16608322	16608342	0	0	0	0	0	0
WBGene00171455	21ur-14091	piRNA	IV	16608460	16608480	0	0	0	0	0	0
WBGene00045889	21ur-4711	piRNA	IV	16608547	16608567	0	0	0	0	0	0
WBGene00048197	21ur-4433	piRNA	IV	16608838	16608858	0	0	0	0	0	0
WBGene00173204	21ur-7031	piRNA	IV	16608889	16608909	0	0	0	0	0	0
WBGene00050101	21ur-1315	piRNA	IV	16609213	16609233	0	0	0	0	0	0
WBGene00045868	21ur-2141	piRNA	IV	16609214	16609234	0	0	0	0	0	0
WBGene00048905	21ur-4651	piRNA	IV	16609509	16609529	0	0	0	0	0	0
WBGene00049513	21ur-190	piRNA	IV	16609767	16609787	0	0	0	0	0	0
WBGene00168711	21ur-14224	piRNA	IV	16609769	16609789	0	0	0	0	0	0
WBGene00174510	21ur-6830	piRNA	IV	16609771	16609791	0	0	0	0	0	0
WBGene00049439	21ur-634	piRNA	IV	16609772	16609792	0	0	0	0	0	0
WBGene00050297	21ur-4473	piRNA	IV	16609921	16609941	0	0	0	0	0	0
WBGene00047973	21ur-1962	piRNA	IV	16610312	16610332	0	0	0	0	0	0
WBGene00171868	21ur-12187	piRNA	IV	16610380	16610400	0	0	0	0	0	0
WBGene00174027	21ur-14651	piRNA	IV	16610736	16610756	0	0	0	0	0	0
WBGene00167768	21ur-5802	piRNA	IV	16611114	16611134	0	0	0	0	0	0
WBGene00169969	21ur-8319	piRNA	IV	16611338	16611358	0	0	0	0	0	0
WBGene00166546	21ur-8795	piRNA	IV	16611463	16611483	0	0	0	0	0	0
WBGene00047128	21ur-365	piRNA	IV	16611465	16611485	0	0	0	0	0	0
WBGene00049427	21ur-4227	piRNA	IV	16611619	16611639	0	0	0	0	0	0
WBGene00046567	21ur-937	piRNA	IV	16612113	16612133	0	0	0	0	0	0
WBGene00045821	21ur-3060	piRNA	IV	16612305	16612325	0	0	0	0	0	0
WBGene00173773	21ur-15472	piRNA	IV	16612559	16612579	0	0	0	0	0	0
WBGene00170405	21ur-7525	piRNA	IV	16612562	16612582	0	0	0	0	0	0
WBGene00174312	21ur-6137	piRNA	IV	16612701	16612721	0	0	0	0	0	0
WBGene00050823	21ur-5039	piRNA	IV	16612993	16613013	0	0	1	0	0	0
WBGene00046698	21ur-328	piRNA	IV	16613398	16613418	0	0	0	1	1	0
WBGene00047798	21ur-366	piRNA	IV	16613551	16613571	0	0	0	0	0	0
WBGene00045747	21ur-4706	piRNA	IV	16613941	16613961	0	0	0	0	0	0
WBGene00169563	21ur-10474	piRNA	IV	16614148	16614168	0	0	0	0	0	0
WBGene00047495	21ur-78	piRNA	IV	16614150	16614170	0	0	0	0	0	0
WBGene00169430	21ur-11866	piRNA	IV	16614289	16614309	0	0	0	0	0	0
WBGene00048852	21ur-173	piRNA	IV	16614602	16614622	0	0	0	0	0	0
WBGene00049294	21ur-1471	piRNA	IV	16614748	16614768	0	0	0	0	0	0
WBGene00049313	21ur-2039	piRNA	IV	16614749	16614769	0	0	0	0	0	0
WBGene00047861	21ur-887	piRNA	IV	16616082	16616102	0	0	0	0	0	0
WBGene00046598	21ur-2555	piRNA	IV	16616334	16616354	0	0	0	0	0	0
WBGene00047383	21ur-4493	piRNA	IV	16616602	16616622	0	0	0	0	0	0
WBGene00045978	21ur-463	piRNA	IV	16616792	16616812	0	0	0	0	0	0
WBGene00167254	21ur-8818	piRNA	IV	16616899	16616919	0	0	0	0	0	0
WBGene00046903	21ur-1292	piRNA	IV	16617145	16617165	0	0	0	0	0	0
WBGene00169895	21ur-11511	piRNA	IV	16617150	16617170	0	0	0	0	0	0
WBGene00171827	21ur-13518	piRNA	IV	16617230	16617250	0	0	0	0	0	0
WBGene00048137	21ur-3782	piRNA	IV	16617281	16617301	0	0	0	0	0	0
WBGene00170314	21ur-13635	piRNA	IV	16617544	16617564	0	0	0	0	0	0
WBGene00167418	21ur-13549	piRNA	IV	16617634	16617654	0	0	0	0	0	0
WBGene00167856	21ur-14602	piRNA	IV	16617815	16617835	0	0	0	0	0	0
WBGene00049983	21ur-1759	piRNA	IV	16617818	16617838	0	0	0	0	0	0
WBGene00046165	21ur-410	piRNA	IV	16618040	16618060	0	0	0	0	0	0
WBGene00165757	21ur-11592	piRNA	IV	16618176	16618196	0	0	0	0	0	0
WBGene00165290	21ur-6328	piRNA	IV	16618706	16618726	0	0	0	0	0	0
WBGene00165796	21ur-9301	piRNA	IV	16618952	16618972	0	0	0	0	0	0
WBGene00050719	21ur-3198	piRNA	IV	16619030	16619050	0	0	0	0	0	0
WBGene00047403	21ur-4111	piRNA	IV	16619747	16619767	0	0	0	0	0	0
WBGene00048922	21ur-730	piRNA	IV	16619943	16619963	0	0	0	0	0	0
WBGene00168310	21ur-9009	piRNA	IV	16620229	16620249	0	0	0	0	0	0
WBGene00174956	21ur-9057	piRNA	IV	16620254	16620274	0	0	0	0	0	0
WBGene00168250	21ur-14974	piRNA	IV	16620368	16620388	0	0	0	0	0	0
WBGene00174351	21ur-11068	piRNA	IV	16620615	16620635	0	0	0	0	0	0
WBGene00166447	21ur-10455	piRNA	IV	16620689	16620709	0	0	0	0	0	0
WBGene00165684	21ur-14676	piRNA	IV	16621393	16621413	0	0	0	0	0	0
WBGene00172132	21ur-6549	piRNA	IV	16621396	16621416	0	0	0	0	0	0
WBGene00050848	21ur-5381	piRNA	IV	16621490	16621510	0	0	0	0	0	0
WBGene00171988	21ur-5667	piRNA	IV	16621494	16621514	0	0	0	0	0	0
WBGene00170958	21ur-9502	piRNA	IV	16621621	16621641	0	0	0	0	0	0
WBGene00172711	21ur-13831	piRNA	IV	16621764	16621784	0	0	0	0	0	0
WBGene00048902	21ur-1313	piRNA	IV	16621948	16621968	0	0	0	0	0	0
WBGene00173424	21ur-8537	piRNA	IV	16622090	16622110	0	0	0	0	0	0
WBGene00174881	21ur-12488	piRNA	IV	16622091	16622111	0	0	0	0	0	0
WBGene00049904	21ur-1586	piRNA	IV	16622213	16622233	0	0	0	0	0	0
WBGene00169993	21ur-7254	piRNA	IV	16622484	16622504	0	0	0	0	0	0
WBGene00046076	21ur-5404	piRNA	IV	16623031	16623051	0	0	0	0	0	0
WBGene00049495	21ur-4559	piRNA	IV	16623034	16623054	0	0	0	0	0	0
WBGene00049435	21ur-1452	piRNA	IV	16623751	16623771	0	0	0	0	0	0
WBGene00168421	21ur-13523	piRNA	IV	16624023	16624043	0	0	0	0	0	0
WBGene00173416	21ur-13797	piRNA	IV	16624516	16624536	0	0	0	0	0	0
WBGene00049211	21ur-2271	piRNA	IV	16624884	16624904	0	0	0	0	0	0
WBGene00169654	21ur-14070	piRNA	IV	16625115	16625135	0	0	0	0	0	0
WBGene00046018	21ur-4221	piRNA	IV	16625142	16625162	0	0	0	0	0	0
WBGene00050025	21ur-1728	piRNA	IV	16625225	16625245	0	0	0	0	0	0
WBGene00167213	21ur-10143	piRNA	IV	16625588	16625608	0	0	0	0	0	0
WBGene00046822	21ur-4727	piRNA	IV	16625590	16625610	0	0	0	0	0	0
WBGene00013105	fip-7	protein_coding	IV	16626209	16626505	0	0	0	0	0	0
WBGene00168001	21ur-8420	piRNA	IV	16626861	16626881	0	0	0	0	0	0
WBGene00172065	21ur-10507	piRNA	IV	16626862	16626882	0	0	0	0	0	0
WBGene00173633	21ur-9162	piRNA	IV	16627096	16627116	0	0	0	0	0	0
WBGene00049060	21ur-2463	piRNA	IV	16627582	16627602	0	0	0	0	0	0
WBGene00046003	21ur-2997	piRNA	IV	16627585	16627605	0	0	0	0	0	0
WBGene00013120	fipr-28	protein_coding	IV	16627976	16628444	38	13	16	1	10	10
WBGene00166935	21ur-8892	piRNA	IV	16628589	16628609	0	0	0	0	0	0
WBGene00194924	Y51H4A.936	protein_coding	IV	16629390	16629636	0	0	0	0	0	0
WBGene00172698	21ur-12648	piRNA	IV	16629737	16629757	0	0	0	0	0	0
WBGene00048486	21ur-2235	piRNA	IV	16629788	16629808	0	0	0	0	0	0
WBGene00047802	21ur-4631	piRNA	IV	16630081	16630101	0	0	0	0	0	0
WBGene00164991	21ur-13442	piRNA	IV	16630089	16630109	0	0	0	0	0	0
WBGene00049450	21ur-1344	piRNA	IV	16630375	16630395	0	0	0	0	0	0
WBGene00047305	21ur-4774	piRNA	IV	16630378	16630398	0	0	0	0	0	0
WBGene00166779	21ur-5611	piRNA	IV	16630617	16630637	0	0	0	0	0	0
WBGene00045178	fipr-27	protein_coding	IV	16630922	16631247	7	0	8	2	0	4
WBGene00049446	21ur-857	piRNA	IV	16631659	16631679	0	0	0	0	0	0
WBGene00047117	21ur-20	piRNA	IV	16631999	16632019	0	0	0	0	0	0
WBGene00170887	21ur-15482	piRNA	IV	16633046	16633066	0	0	0	0	0	0
WBGene00048007	21ur-4613	piRNA	IV	16633241	16633261	0	0	0	0	0	0
WBGene00049758	21ur-3751	piRNA	IV	16633635	16633655	0	0	0	0	0	0
WBGene00174719	21ur-9120	piRNA	IV	16633855	16633875	0	0	0	0	0	0
WBGene00170893	21ur-7911	piRNA	IV	16634012	16634032	0	0	0	0	0	0
WBGene00047040	21ur-5420	piRNA	IV	16634120	16634140	0	0	0	0	0	0
WBGene00174122	21ur-7731	piRNA	IV	16634255	16634275	0	0	0	0	0	0
WBGene00049236	21ur-2980	piRNA	IV	16634508	16634528	0	0	0	0	0	0
WBGene00168332	21ur-6471	piRNA	IV	16634596	16634616	0	0	0	0	0	0
WBGene00173604	21ur-12470	piRNA	IV	16634861	16634881	0	0	0	0	0	0
WBGene00169964	21ur-13067	piRNA	IV	16634862	16634882	0	0	0	0	0	0
WBGene00046700	21ur-1798	piRNA	IV	16635030	16635050	0	0	0	0	0	0
WBGene00046728	21ur-3977	piRNA	IV	16635235	16635255	0	0	0	0	0	0
WBGene00050730	21ur-4692	piRNA	IV	16635531	16635551	0	0	0	0	0	0
WBGene00169308	21ur-9678	piRNA	IV	16635796	16635816	0	0	0	0	0	0
WBGene00166909	21ur-12214	piRNA	IV	16635799	16635819	0	0	0	0	0	0
WBGene00168512	21ur-7588	piRNA	IV	16635947	16635967	0	0	0	0	0	0
WBGene00047789	21ur-3068	piRNA	IV	16636112	16636132	0	0	0	0	0	0
WBGene00171721	21ur-15320	piRNA	IV	16636116	16636136	0	0	0	0	0	0
WBGene00049332	21ur-315	piRNA	IV	16636463	16636483	0	0	0	0	0	0
WBGene00050239	21ur-3413	piRNA	IV	16636917	16636937	0	0	0	0	0	0
WBGene00165598	21ur-14548	piRNA	IV	16639625	16639645	0	0	0	0	0	0
WBGene00049147	21ur-4768	piRNA	IV	16639916	16639936	0	0	0	0	0	0
WBGene00049250	21ur-4528	piRNA	IV	16640187	16640207	0	0	0	0	0	0
WBGene00047890	21ur-482	piRNA	IV	16640235	16640255	0	0	0	0	0	0
WBGene00045998	21ur-700	piRNA	IV	16640675	16640695	0	0	0	0	0	0
WBGene00046167	21ur-2338	piRNA	IV	16640905	16640925	0	0	0	0	0	0
WBGene00167921	21ur-9546	piRNA	IV	16641166	16641186	0	0	0	0	0	0
WBGene00170548	21ur-7905	piRNA	IV	16641500	16641520	0	0	0	0	0	0
WBGene00167699	21ur-5779	piRNA	IV	16641642	16641662	0	0	0	0	0	0
WBGene00165868	21ur-13682	piRNA	IV	16641643	16641663	0	0	0	0	0	0
WBGene00013107	Y51H4A.13	protein_coding	IV	16641679	16646373	9	37	27	29	38	18
WBGene00013106	set-26	protein_coding	IV	16646791	16655883	4119	9349	5712	5002	7431	4736
WBGene00013109	Y51H4A.15	protein_coding	IV	16656613	16657359	421	1312	788	676	853	520
WBGene00048538	21ur-1133	piRNA	IV	16658094	16658114	2	5	2	1	3	1
WBGene00050816	21ur-4709	piRNA	IV	16659725	16659745	0	0	0	0	0	0
WBGene00170949	21ur-14611	piRNA	IV	16659730	16659750	0	0	0	0	0	0
WBGene00050598	21ur-1488	piRNA	IV	16659868	16659888	0	0	0	0	0	0
WBGene00049962	21ur-4556	piRNA	IV	16659872	16659892	0	0	0	0	0	0
WBGene00047659	21ur-4579	piRNA	IV	16659949	16659969	0	0	0	0	0	0
WBGene00168359	21ur-9202	piRNA	IV	16660039	16660059	0	0	0	0	0	0
WBGene00170153	21ur-13104	piRNA	IV	16660043	16660063	0	0	0	0	0	0
WBGene00047076	21ur-596	piRNA	IV	16660139	16660159	0	0	0	0	0	0
WBGene00167342	21ur-12143	piRNA	IV	16660141	16660161	0	0	0	0	0	0
WBGene00168078	21ur-15239	piRNA	IV	16660143	16660163	0	0	0	0	2	0
WBGene00171899	21ur-6907	piRNA	IV	16660371	16660391	0	1	2	0	0	0
WBGene00171801	21ur-7752	piRNA	IV	16660514	16660534	0	0	0	0	0	0
WBGene00173927	21ur-11504	piRNA	IV	16660518	16660538	0	0	0	0	0	0
WBGene00169588	21ur-5601	piRNA	IV	16660774	16660794	0	0	0	0	0	0
WBGene00167333	21ur-13626	piRNA	IV	16660777	16660797	0	0	0	0	0	0
WBGene00165857	21ur-13633	piRNA	IV	16660870	16660890	0	0	0	0	0	0
WBGene00166961	21ur-8850	piRNA	IV	16660871	16660891	0	0	0	0	0	0
WBGene00049133	21ur-129	piRNA	IV	16660976	16660996	0	0	0	0	0	0
WBGene00167119	21ur-11047	piRNA	IV	16660978	16660998	0	0	0	0	0	0
WBGene00173802	21ur-10148	piRNA	IV	16660980	16661000	0	0	0	0	0	0
WBGene00166906	21ur-11006	piRNA	IV	16660981	16661001	0	0	0	0	0	0
WBGene00173466	21ur-9991	piRNA	IV	16660983	16661003	0	0	0	0	0	0
WBGene00049586	21ur-307	piRNA	IV	16661145	16661165	0	0	0	1	0	0
WBGene00048164	21ur-2327	piRNA	IV	16661256	16661276	0	0	0	0	0	0
WBGene00174277	21ur-6104	piRNA	IV	16661371	16661391	0	0	0	0	0	0
WBGene00170489	21ur-13746	piRNA	IV	16661372	16661392	0	0	0	0	0	0
WBGene00045538	21ur-783	piRNA	IV	16661836	16661856	0	0	0	0	0	0
WBGene00169806	21ur-12298	piRNA	IV	16661957	16661977	0	0	0	0	0	0
WBGene00049397	21ur-3605	piRNA	IV	16661970	16661990	0	0	0	0	0	0
WBGene00046917	21ur-4569	piRNA	IV	16662196	16662216	0	0	0	0	1	0
WBGene00050554	21ur-1527	piRNA	IV	16662482	16662502	0	0	0	0	0	0
WBGene00169223	21ur-15021	piRNA	IV	16662487	16662507	0	0	0	0	0	0
WBGene00169531	21ur-7899	piRNA	IV	16662795	16662815	0	0	0	0	0	0
WBGene00049131	21ur-5389	piRNA	IV	16662888	16662908	0	0	0	0	0	0
WBGene00171249	21ur-6000	piRNA	IV	16663202	16663222	0	0	0	0	0	0
WBGene00169440	21ur-13550	piRNA	IV	16663236	16663256	0	0	0	0	0	0
WBGene00049227	21ur-3838	piRNA	IV	16663238	16663258	0	0	0	0	0	0
WBGene00173413	21ur-8609	piRNA	IV	16664074	16664094	0	0	0	0	0	0
WBGene00013111	sta-1	protein_coding	IV	16664320	16671472	80	132	106	152	227	139
WBGene00173930	21ur-12195	piRNA	IV	16664450	16664470	0	0	0	0	0	0
WBGene00048112	21ur-4621	piRNA	IV	16664727	16664747	0	0	0	0	0	0
WBGene00168392	21ur-7080	piRNA	IV	16665003	16665023	0	0	0	0	0	0
WBGene00050612	21ur-2570	piRNA	IV	16665107	16665127	0	0	0	0	0	0
WBGene00168870	21ur-8166	piRNA	IV	16665210	16665230	0	0	0	0	0	0
WBGene00165557	21ur-10667	piRNA	IV	16665585	16665605	0	0	0	0	0	0
WBGene00167233	21ur-13886	piRNA	IV	16665768	16665788	0	0	0	0	0	0
WBGene00170404	21ur-7176	piRNA	IV	16666215	16666235	0	0	0	0	0	0
WBGene00048434	21ur-716	piRNA	IV	16666522	16666542	0	0	0	0	0	0
WBGene00050807	21ur-4516	piRNA	IV	16666662	16666682	0	0	0	0	0	0
WBGene00173125	21ur-15548	piRNA	IV	16667663	16667683	0	0	0	0	0	0
WBGene00168441	21ur-9324	piRNA	IV	16667729	16667749	0	0	0	0	0	0
WBGene00048611	21ur-1760	piRNA	IV	16667931	16667951	0	0	0	0	0	0
WBGene00171436	21ur-5514	piRNA	IV	16667989	16668009	0	0	0	0	0	1
WBGene00170223	21ur-11428	piRNA	IV	16668205	16668225	0	0	0	0	0	0
WBGene00175012	21ur-9459	piRNA	IV	16668206	16668226	0	0	0	0	0	0
WBGene00048388	21ur-1877	piRNA	IV	16668415	16668435	0	0	0	0	0	0
WBGene00167634	21ur-12045	piRNA	IV	16668419	16668439	0	0	0	0	0	0
WBGene00050282	21ur-3378	piRNA	IV	16668726	16668746	0	0	0	0	0	0
WBGene00171287	21ur-12170	piRNA	IV	16668726	16668746	0	0	0	0	0	0
WBGene00047830	21ur-4173	piRNA	IV	16668728	16668748	0	0	0	0	0	0
WBGene00047618	21ur-3317	piRNA	IV	16668928	16668948	0	0	0	0	0	0
WBGene00046686	21ur-1066	piRNA	IV	16669345	16669365	0	0	0	1	0	0
WBGene00050349	21ur-3024	piRNA	IV	16669629	16669649	0	2	0	3	1	0
WBGene00172647	21ur-15447	piRNA	IV	16669983	16670003	0	0	0	0	0	0
WBGene00172573	21ur-11213	piRNA	IV	16670002	16670022	0	0	0	0	0	0
WBGene00047106	21ur-3073	piRNA	IV	16670183	16670203	0	0	1	2	0	0
WBGene00172636	21ur-12745	piRNA	IV	16670365	16670385	0	0	0	0	0	0
WBGene00171218	21ur-11574	piRNA	IV	16670450	16670470	0	2	0	0	0	0
WBGene00014583	Y51H4A.t5	tRNA	IV	16670866	16670937	0	0	0	0	0	0
WBGene00049408	21ur-4999	piRNA	IV	16671609	16671629	0	0	0	0	0	0
WBGene00048955	21ur-4129	piRNA	IV	16672049	16672069	0	0	0	0	0	0
WBGene00166366	21ur-5827	piRNA	IV	16672221	16672241	0	0	0	0	0	0
WBGene00166223	21ur-13696	piRNA	IV	16672475	16672495	0	0	0	0	0	0
WBGene00013112	Y51H4A.18	pseudogene	IV	16672657	16673040	0	0	0	0	0	0
WBGene00168402	21ur-9837	piRNA	IV	16672785	16672805	0	0	0	0	0	0
WBGene00165877	21ur-8579	piRNA	IV	16673152	16673172	0	0	0	0	0	0
WBGene00046982	21ur-5339	piRNA	IV	16673604	16673624	0	0	0	0	0	0
WBGene00050341	21ur-2299	piRNA	IV	16673605	16673625	0	0	0	0	0	0
WBGene00166855	21ur-8939	piRNA	IV	16673611	16673631	0	0	0	0	0	0
WBGene00166442	21ur-9735	piRNA	IV	16674032	16674052	0	0	0	0	0	0
WBGene00166401	21ur-8809	piRNA	IV	16674247	16674267	0	0	0	0	0	0
WBGene00172657	21ur-10912	piRNA	IV	16674670	16674690	0	0	0	0	0	0
WBGene00173559	21ur-7842	piRNA	IV	16674671	16674691	0	0	0	0	0	0
WBGene00173049	21ur-10690	piRNA	IV	16674747	16674767	0	0	0	0	0	0
WBGene00050023	21ur-5003	piRNA	IV	16674807	16674827	0	0	0	0	0	0
WBGene00050170	21ur-4691	piRNA	IV	16674948	16674968	0	0	0	0	0	0
WBGene00049191	21ur-3350	piRNA	IV	16675194	16675214	0	0	0	0	0	0
WBGene00045976	21ur-4551	piRNA	IV	16676344	16676364	0	0	0	0	0	0
WBGene00171962	21ur-10418	piRNA	IV	16676348	16676368	0	0	0	0	0	0
WBGene00165039	21ur-5880	piRNA	IV	16676506	16676526	0	0	0	0	0	0
WBGene00174197	21ur-9714	piRNA	IV	16676813	16676833	0	0	0	0	0	0
WBGene00166024	21ur-7849	piRNA	IV	16677021	16677041	0	0	0	0	0	0
WBGene00013113	Y51H4A.19	pseudogene	IV	16677036	16678761	0	0	0	0	0	0
WBGene00173850	21ur-11748	piRNA	IV	16677187	16677207	0	0	0	0	0	0
WBGene00049905	21ur-736	piRNA	IV	16677189	16677209	0	0	0	0	0	0
WBGene00048331	21ur-2003	piRNA	IV	16677503	16677523	0	0	0	0	0	0
WBGene00169007	21ur-11967	piRNA	IV	16677705	16677725	0	0	0	0	0	0
WBGene00050795	21ur-2037	piRNA	IV	16678105	16678125	0	0	0	0	0	0
WBGene00171049	21ur-8197	piRNA	IV	16678397	16678417	0	0	0	0	0	0
WBGene00172157	21ur-6789	piRNA	IV	16678405	16678425	0	0	0	0	0	0
WBGene00171109	21ur-9198	piRNA	IV	16678546	16678566	0	0	0	0	0	0
WBGene00168672	21ur-6143	piRNA	IV	16678549	16678569	0	0	0	0	0	0
WBGene00046087	21ur-734	piRNA	IV	16678764	16678784	0	0	0	0	0	0
WBGene00173537	21ur-14396	piRNA	IV	16678769	16678789	0	0	0	0	0	0
WBGene00013114	Y51H4A.20	pseudogene	IV	16678777	16682399	0	0	0	0	0	0
WBGene00014581	Y51H4A.t3	tRNA	IV	16682007	16682078	0	0	0	0	0	0
WBGene00045665	21ur-3191	piRNA	IV	16682557	16682577	0	0	0	0	0	0
WBGene00048281	21ur-4742	piRNA	IV	16682724	16682744	0	0	0	0	0	0
WBGene00173555	21ur-12501	piRNA	IV	16682944	16682964	0	0	0	0	0	0
WBGene00171826	21ur-10914	piRNA	IV	16683051	16683071	0	0	0	0	0	0
WBGene00170322	21ur-9209	piRNA	IV	16683080	16683100	0	0	0	0	0	0
WBGene00047212	21ur-655	piRNA	IV	16683319	16683339	0	0	0	0	0	0
WBGene00165237	21ur-11584	piRNA	IV	16683324	16683344	0	0	0	0	0	0
WBGene00174784	21ur-13735	piRNA	IV	16683784	16683804	0	0	0	0	0	0
WBGene00048193	21ur-3679	piRNA	IV	16684066	16684086	0	0	0	0	0	0
WBGene00014582	Y51H4A.t4	tRNA	IV	16684383	16684454	0	0	0	0	0	2
WBGene00046602	21ur-2860	piRNA	IV	16684683	16684703	0	0	0	0	0	0
WBGene00047598	21ur-2140	piRNA	IV	16684912	16684932	0	0	0	0	0	0
WBGene00165472	21ur-9580	piRNA	IV	16685008	16685028	0	0	0	0	0	0
WBGene00167631	21ur-12759	piRNA	IV	16685246	16685266	0	0	0	0	0	0
WBGene00173185	21ur-7009	piRNA	IV	16685439	16685459	0	0	0	0	0	0
WBGene00169121	21ur-13029	piRNA	IV	16685440	16685460	0	0	0	0	0	0
WBGene00171448	21ur-9042	piRNA	IV	16685441	16685461	0	0	0	0	0	0
WBGene00166337	21ur-8627	piRNA	IV	16685443	16685463	0	0	0	0	0	0
WBGene00174720	21ur-5743	piRNA	IV	16685444	16685464	0	0	0	0	0	0
WBGene00169703	21ur-6370	piRNA	IV	16685822	16685842	0	0	0	0	0	0
WBGene00170443	21ur-7742	piRNA	IV	16686088	16686108	0	0	0	0	0	0
WBGene00047918	21ur-3286	piRNA	IV	16686223	16686243	0	0	0	0	0	0
WBGene00045784	21ur-1	piRNA	IV	16687107	16687127	0	0	0	0	0	0
WBGene00165859	21ur-15371	piRNA	IV	16687111	16687131	0	0	0	0	0	0
WBGene00046045	21ur-3761	piRNA	IV	16687491	16687511	0	0	0	0	0	0
WBGene00171547	21ur-13272	piRNA	IV	16687493	16687513	0	0	0	0	0	0
WBGene00048891	21ur-17	piRNA	IV	16687989	16688009	0	0	0	0	0	0
WBGene00047275	21ur-4093	piRNA	IV	16688711	16688731	0	0	0	0	0	0
WBGene00049320	21ur-4296	piRNA	IV	16688712	16688732	0	0	0	0	0	0
WBGene00047207	21ur-3512	piRNA	IV	16688964	16688984	0	0	0	0	0	0
WBGene00049213	21ur-5025	piRNA	IV	16689454	16689474	0	0	0	0	0	0
WBGene00047006	21ur-3783	piRNA	IV	16689910	16689930	0	0	0	0	0	0
WBGene00171086	21ur-15170	piRNA	IV	16690152	16690172	0	0	0	0	0	0
WBGene00168646	21ur-8343	piRNA	IV	16690591	16690611	0	0	0	0	0	0
WBGene00171190	21ur-6723	piRNA	IV	16690830	16690850	0	0	0	0	0	0
WBGene00045757	21ur-4437	piRNA	IV	16690917	16690937	0	0	0	0	0	0
WBGene00169870	21ur-12030	piRNA	IV	16691041	16691061	0	0	0	0	0	0
WBGene00172731	21ur-7382	piRNA	IV	16691042	16691062	0	0	0	0	0	0
WBGene00166725	21ur-15345	piRNA	IV	16691066	16691086	0	0	0	0	0	0
WBGene00046708	21ur-4092	piRNA	IV	16691068	16691088	0	0	0	0	0	0
WBGene00167881	21ur-13834	piRNA	IV	16691156	16691176	0	0	0	0	0	0
WBGene00169324	21ur-7202	piRNA	IV	16691294	16691314	0	0	0	0	0	0
WBGene00046952	21ur-3936	piRNA	IV	16691442	16691462	0	0	0	0	0	0
WBGene00166530	21ur-12943	piRNA	IV	16691561	16691581	0	0	0	0	0	0
WBGene00171705	21ur-8700	piRNA	IV	16692145	16692165	0	0	0	0	0	0
WBGene00048269	21ur-475	piRNA	IV	16692578	16692598	0	0	0	0	0	1
WBGene00170484	21ur-8923	piRNA	IV	16692659	16692679	0	0	0	0	0	0
WBGene00170985	21ur-10151	piRNA	IV	16692776	16692796	0	0	0	0	0	0
WBGene00174705	21ur-10588	piRNA	IV	16692907	16692927	0	0	0	0	0	0
WBGene00255553	Y51H4A.941	protein_coding	IV	16693505	16694667	0	0	0	0	0	0
WBGene00048191	21ur-2483	piRNA	IV	16694761	16694781	0	0	0	0	0	0
WBGene00167181	21ur-13781	piRNA	IV	16694805	16694825	0	0	0	0	0	0
WBGene00049596	21ur-3938	piRNA	IV	16695243	16695263	0	0	0	0	0	0
WBGene00047887	21ur-5210	piRNA	IV	16695807	16695827	0	0	0	0	0	0
WBGene00168132	21ur-14884	piRNA	IV	16695970	16695990	0	0	0	0	0	0
WBGene00172664	21ur-15038	piRNA	IV	16695974	16695994	0	0	0	0	0	0
WBGene00165196	21ur-12876	piRNA	IV	16696139	16696159	0	0	0	0	0	0
WBGene00048146	21ur-3205	piRNA	IV	16696520	16696540	0	0	0	0	0	0
WBGene00047177	21ur-1704	piRNA	IV	16696700	16696720	0	0	0	0	0	0
WBGene00046501	21ur-4401	piRNA	IV	16696722	16696742	0	0	0	0	0	0
WBGene00165440	21ur-14638	piRNA	IV	16696941	16696961	0	0	0	0	0	0
WBGene00047637	21ur-1496	piRNA	IV	16697299	16697319	0	0	0	0	0	0
WBGene00167270	21ur-11365	piRNA	IV	16697416	16697436	0	0	0	0	0	0
WBGene00165120	21ur-8717	piRNA	IV	16697810	16697830	0	0	0	0	0	0
WBGene00047869	21ur-3559	piRNA	IV	16698114	16698134	0	0	0	0	0	2
WBGene00165652	21ur-6899	piRNA	IV	16698301	16698321	0	0	0	0	0	0
WBGene00165113	21ur-7398	piRNA	IV	16698304	16698324	0	0	0	0	0	0
WBGene00171540	21ur-13097	piRNA	IV	16698305	16698325	0	0	0	0	0	0
WBGene00175002	21ur-13835	piRNA	IV	16698433	16698453	0	0	0	0	0	0
WBGene00171619	21ur-11297	piRNA	IV	16698434	16698454	0	0	0	0	0	0
WBGene00047320	21ur-1536	piRNA	IV	16698565	16698585	0	0	0	0	0	0
WBGene00167372	21ur-10482	piRNA	IV	16698634	16698654	0	0	0	0	0	0
WBGene00049508	21ur-1917	piRNA	IV	16698796	16698816	0	0	0	0	0	0
WBGene00172424	21ur-10015	piRNA	IV	16698798	16698818	0	0	0	0	0	0
WBGene00172764	21ur-14692	piRNA	IV	16698974	16698994	0	0	0	0	0	0
WBGene00047480	21ur-2514	piRNA	IV	16698976	16698996	0	0	0	0	0	0
WBGene00167298	21ur-13204	piRNA	IV	16698980	16699000	0	0	0	0	0	0
WBGene00166960	21ur-12433	piRNA	IV	16699207	16699227	0	0	0	0	0	0
WBGene00166974	21ur-15212	piRNA	IV	16699553	16699573	0	0	0	0	0	0
WBGene00174805	21ur-6268	piRNA	IV	16699556	16699576	0	0	0	0	0	0
WBGene00046311	21ur-245	piRNA	IV	16699591	16699611	0	0	0	0	0	0
WBGene00166782	21ur-5456	piRNA	IV	16699759	16699779	0	0	0	0	0	0
WBGene00174644	21ur-13090	piRNA	IV	16700013	16700033	0	0	0	0	0	0
WBGene00168046	21ur-6791	piRNA	IV	16700017	16700037	0	0	0	0	0	0
WBGene00169736	21ur-6170	piRNA	IV	16700358	16700378	0	0	0	0	0	0
WBGene00048437	21ur-142	piRNA	IV	16700360	16700380	0	0	0	0	0	0
WBGene00046181	21ur-1650	piRNA	IV	16700757	16700777	0	0	0	0	0	0
WBGene00171212	21ur-11740	piRNA	IV	16700783	16700803	0	0	0	0	0	0
WBGene00165886	21ur-12282	piRNA	IV	16700884	16700904	0	0	0	0	0	0
WBGene00173956	21ur-12901	piRNA	IV	16700885	16700905	0	0	0	0	0	0
WBGene00167763	21ur-12101	piRNA	IV	16701052	16701072	0	0	0	0	0	0
WBGene00049935	21ur-2094	piRNA	IV	16701366	16701386	0	0	0	0	0	0
WBGene00167015	21ur-7146	piRNA	IV	16701498	16701518	0	0	0	0	0	0
WBGene00168032	21ur-14749	piRNA	IV	16701749	16701769	0	0	0	0	0	0
WBGene00045919	21ur-1495	piRNA	IV	16701751	16701771	0	0	0	0	0	0
WBGene00048498	21ur-2618	piRNA	IV	16701952	16701972	0	0	0	0	0	0
WBGene00174218	21ur-14660	piRNA	IV	16702039	16702059	0	0	0	0	0	0
WBGene00050291	21ur-2532	piRNA	IV	16702041	16702061	0	0	0	0	0	0
WBGene00173601	21ur-11938	piRNA	IV	16702384	16702404	0	0	0	0	0	0
WBGene00167569	21ur-10298	piRNA	IV	16702385	16702405	0	0	0	0	0	0
WBGene00049588	21ur-4264	piRNA	IV	16702765	16702785	0	0	0	0	0	0
WBGene00050677	21ur-1997	piRNA	IV	16703127	16703147	0	0	0	0	0	0
WBGene00046799	21ur-4740	piRNA	IV	16703282	16703302	0	0	0	0	0	0
WBGene00166472	21ur-9303	piRNA	IV	16703386	16703406	0	0	0	0	0	0
WBGene00165998	21ur-9759	piRNA	IV	16703473	16703493	0	0	0	0	0	0
WBGene00050133	21ur-2544	piRNA	IV	16703474	16703494	0	0	0	0	0	0
WBGene00174500	21ur-6173	piRNA	IV	16704283	16704303	0	0	0	0	0	0
WBGene00047762	21ur-4715	piRNA	IV	16704661	16704681	0	0	0	0	0	0
WBGene00047404	21ur-3579	piRNA	IV	16705054	16705074	0	0	0	0	0	0
WBGene00046276	21ur-3809	piRNA	IV	16705110	16705130	0	0	0	0	0	0
WBGene00049289	21ur-4248	piRNA	IV	16705113	16705133	0	0	0	0	0	0
WBGene00049364	21ur-72	piRNA	IV	16705330	16705350	0	0	0	0	0	0
WBGene00165413	21ur-9784	piRNA	IV	16705334	16705354	0	0	0	0	0	0
WBGene00170321	21ur-6729	piRNA	IV	16706014	16706034	0	0	0	0	0	0
WBGene00049567	21ur-4048	piRNA	IV	16706806	16706826	0	0	0	0	0	0
WBGene00166244	21ur-9587	piRNA	IV	16707012	16707032	0	0	0	0	0	0
WBGene00048130	21ur-3671	piRNA	IV	16707093	16707113	0	0	0	0	0	0
WBGene00048894	21ur-120	piRNA	IV	16707120	16707140	0	0	0	0	0	0
WBGene00166724	21ur-12115	piRNA	IV	16707125	16707145	0	0	0	0	0	0
WBGene00173857	21ur-5698	piRNA	IV	16707264	16707284	0	0	0	0	0	0
WBGene00174880	21ur-14208	piRNA	IV	16707345	16707365	0	0	0	0	0	0
WBGene00173498	21ur-11188	piRNA	IV	16707695	16707715	0	0	0	0	0	0
WBGene00048755	21ur-732	piRNA	IV	16707911	16707931	0	0	0	0	0	0
WBGene00048551	21ur-2983	piRNA	IV	16707990	16708010	0	0	0	0	0	0
WBGene00174116	21ur-7874	piRNA	IV	16708094	16708114	0	0	0	0	0	0
WBGene00048841	21ur-1617	piRNA	IV	16708342	16708362	0	0	0	0	0	0
WBGene00049801	21ur-4066	piRNA	IV	16708535	16708555	0	0	0	0	0	0
WBGene00166571	21ur-12553	piRNA	IV	16708537	16708557	0	0	0	0	0	0
WBGene00171390	21ur-13966	piRNA	IV	16708539	16708559	0	0	0	0	0	0
WBGene00048697	21ur-5300	piRNA	IV	16709410	16709430	0	0	0	0	0	0
WBGene00045831	21ur-646	piRNA	IV	16709731	16709751	0	0	0	0	0	0
WBGene00167271	21ur-10135	piRNA	IV	16710030	16710050	0	0	0	0	0	0
WBGene00166155	21ur-9803	piRNA	IV	16710332	16710352	0	0	0	0	0	0
WBGene00048070	21ur-2368	piRNA	IV	16710419	16710439	0	0	0	0	0	0
WBGene00050240	21ur-1630	piRNA	IV	16710422	16710442	0	0	0	0	0	0
WBGene00169210	21ur-15593	piRNA	IV	16710752	16710772	0	0	0	0	0	0
WBGene00170590	21ur-5780	piRNA	IV	16710881	16710901	0	0	0	0	0	0
WBGene00172240	21ur-5512	piRNA	IV	16710908	16710928	0	0	0	0	0	0
WBGene00168682	21ur-6115	piRNA	IV	16711262	16711282	0	0	0	0	0	0
WBGene00167716	21ur-12681	piRNA	IV	16711526	16711546	0	0	0	0	0	0
WBGene00171418	21ur-5551	piRNA	IV	16714940	16714960	0	0	0	0	0	0
WBGene00171943	21ur-12700	piRNA	IV	16714941	16714961	0	0	0	0	0	0
WBGene00048154	21ur-1634	piRNA	IV	16715351	16715371	0	0	0	0	0	0
WBGene00171509	21ur-13000	piRNA	IV	16715353	16715373	0	0	0	0	0	0
WBGene00171615	21ur-9969	piRNA	IV	16715661	16715681	0	0	0	0	0	0
WBGene00047410	21ur-3710	piRNA	IV	16715797	16715817	0	0	0	0	0	0
WBGene00050228	21ur-1214	piRNA	IV	16715938	16715958	0	0	0	0	0	0
WBGene00046690	21ur-256	piRNA	IV	16716154	16716174	0	0	0	0	0	0
WBGene00046403	21ur-3642	piRNA	IV	16716264	16716284	0	0	0	0	0	0
WBGene00047485	21ur-3445	piRNA	IV	16716455	16716475	0	0	0	0	0	0
WBGene00168436	21ur-5710	piRNA	IV	16716707	16716727	0	0	0	0	0	0
WBGene00003296	Y51H4A.27	ncRNA	IV	16717380	16717400	0	0	0	0	0	0
WBGene00045548	21ur-2768	piRNA	IV	16717897	16717917	0	0	0	0	0	0
WBGene00050044	21ur-1073	piRNA	IV	16718046	16718066	0	0	0	0	0	0
WBGene00046367	21ur-3062	piRNA	IV	16718183	16718203	0	0	0	0	0	0
WBGene00168997	21ur-11385	piRNA	IV	16718477	16718497	0	0	0	0	0	0
WBGene00166162	21ur-5464	piRNA	IV	16718603	16718623	0	0	0	0	0	0
WBGene00166133	21ur-11920	piRNA	IV	16718713	16718733	0	0	0	0	0	0
WBGene00046306	21ur-1913	piRNA	IV	16718714	16718734	0	0	0	0	0	0
WBGene00050084	21ur-3007	piRNA	IV	16718868	16718888	0	0	0	0	0	0
WBGene00048240	21ur-1711	piRNA	IV	16718956	16718976	0	0	0	0	0	0
WBGene00046004	21ur-1621	piRNA	IV	16719280	16719300	0	0	0	0	0	0
WBGene00173456	21ur-10234	piRNA	IV	16719727	16719747	0	0	0	0	0	0
WBGene00170572	21ur-6097	piRNA	IV	16719794	16719814	0	0	0	0	0	0
WBGene00050033	21ur-3498	piRNA	IV	16720019	16720039	0	0	0	0	0	0
WBGene00050184	21ur-1653	piRNA	IV	16720107	16720127	0	0	0	0	0	0
WBGene00050800	21ur-1114	piRNA	IV	16720408	16720428	0	0	0	0	0	0
WBGene00013116	Y51H4A.22	protein_coding	IV	16720712	16722807	0	7	1	5	16	1
WBGene00169097	21ur-6814	piRNA	IV	16720897	16720917	0	0	0	0	0	0
WBGene00173677	21ur-14778	piRNA	IV	16720913	16720933	0	0	0	0	0	0
WBGene00013117	Y51H4A.23	protein_coding	IV	16722916	16723892	0	0	0	0	0	0
WBGene00050219	21ur-2234	piRNA	IV	16723288	16723308	0	0	0	0	0	0
WBGene00171445	21ur-9897	piRNA	IV	16723751	16723771	0	0	0	0	0	0
WBGene00050535	21ur-1558	piRNA	IV	16724288	16724308	0	0	0	0	0	0
WBGene00169975	21ur-9534	piRNA	IV	16724290	16724310	0	0	0	0	0	0
WBGene00048584	21ur-5161	piRNA	IV	16724322	16724342	0	0	0	0	0	0
WBGene00172122	21ur-12715	piRNA	IV	16724858	16724878	0	0	0	0	0	0
WBGene00170734	21ur-8440	piRNA	IV	16725080	16725100	0	0	0	0	0	0
WBGene00047503	21ur-3906	piRNA	IV	16725283	16725303	0	0	0	0	0	0
WBGene00170180	21ur-11882	piRNA	IV	16725671	16725691	0	0	0	0	0	0
WBGene00165448	21ur-12709	piRNA	IV	16725979	16725999	0	0	0	0	0	0
WBGene00168249	21ur-11161	piRNA	IV	16726230	16726250	0	0	0	0	0	0
WBGene00168102	21ur-6324	piRNA	IV	16726270	16726290	0	0	0	0	0	0
WBGene00170777	21ur-11325	piRNA	IV	16726274	16726294	0	0	0	0	0	0
WBGene00046632	21ur-3963	piRNA	IV	16726444	16726464	0	0	0	0	0	0
WBGene00166601	21ur-14248	piRNA	IV	16726489	16726509	0	0	0	0	0	0
WBGene00165915	21ur-6383	piRNA	IV	16726490	16726510	0	0	0	0	0	0
WBGene00168844	21ur-8375	piRNA	IV	16726767	16726787	0	0	0	0	0	0
WBGene00166789	21ur-9376	piRNA	IV	16727021	16727041	0	0	0	0	0	0
WBGene00046984	21ur-3121	piRNA	IV	16727323	16727343	0	0	0	0	0	0
WBGene00048996	21ur-1262	piRNA	IV	16727358	16727378	0	0	0	0	0	0
WBGene00175019	21ur-12978	piRNA	IV	16727425	16727445	0	0	0	0	0	0
WBGene00046391	21ur-2720	piRNA	IV	16728095	16728115	0	0	0	0	0	0
WBGene00050621	21ur-5078	piRNA	IV	16728204	16728224	0	0	0	0	0	0
WBGene00047257	21ur-1965	piRNA	IV	16728285	16728305	0	0	0	0	0	0
WBGene00169793	21ur-9581	piRNA	IV	16728533	16728553	0	0	0	0	0	0
WBGene00166417	21ur-14264	piRNA	IV	16728987	16729007	0	0	0	0	0	0
WBGene00168789	21ur-5866	piRNA	IV	16729205	16729225	0	0	0	0	0	0
WBGene00172091	21ur-13446	piRNA	IV	16729446	16729466	0	0	0	0	0	0
WBGene00173622	21ur-11295	piRNA	IV	16729449	16729469	0	0	0	0	0	0
WBGene00171701	21ur-14658	piRNA	IV	16729556	16729576	0	0	0	0	0	0
WBGene00166242	21ur-7904	piRNA	IV	16729601	16729621	0	0	0	0	0	0
WBGene00050143	21ur-507	piRNA	IV	16729859	16729879	0	0	0	0	0	0
WBGene00173914	21ur-9582	piRNA	IV	16732324	16732344	0	0	0	0	0	0
WBGene00048745	21ur-90	piRNA	IV	16732426	16732446	0	0	0	0	0	0
WBGene00169145	21ur-7404	piRNA	IV	16732651	16732671	0	0	0	0	0	0
WBGene00048383	21ur-1424	piRNA	IV	16732807	16732827	0	0	0	0	0	0
WBGene00046333	21ur-4319	piRNA	IV	16732810	16732830	0	0	0	0	0	0
WBGene00046288	21ur-2915	piRNA	IV	16733050	16733070	0	0	0	0	0	0
WBGene00050196	21ur-3142	piRNA	IV	16733465	16733485	0	0	0	0	0	0
WBGene00174980	21ur-9407	piRNA	IV	16733773	16733793	0	0	0	0	0	0
WBGene00048271	21ur-3090	piRNA	IV	16734029	16734049	0	0	0	0	0	0
WBGene00165616	21ur-12046	piRNA	IV	16734031	16734051	0	0	0	0	0	0
WBGene00047982	21ur-4122	piRNA	IV	16734674	16734694	0	0	0	0	0	0
WBGene00048279	21ur-4424	piRNA	IV	16734684	16734704	0	0	0	0	0	0
WBGene00013119	Y51H4A.25	protein_coding	IV	16736329	16743259	19	41	28	55	90	36
WBGene00013118	Y51H4A.24	protein_coding	IV	16737177	16740869	166	330	200	313	437	289
WBGene00167906	21ur-11948	piRNA	IV	16739954	16739974	0	0	0	0	0	0
WBGene00045325	mir-789.1	miRNA	IV	16740693	16740789	0	0	0	0	0	0
WBGene00012787	Y43D4A.1	protein_coding	IV	16743830	16744197	2	6	1	7	7	10
WBGene00012788	Y43D4A.2	protein_coding	IV	16744866	16755871	3	7	14	18	30	9
WBGene00172367	21ur-15147	piRNA	IV	16745315	16745335	0	0	0	0	0	0
WBGene00049429	21ur-2101	piRNA	IV	16745485	16745505	0	0	0	0	0	0
WBGene00045726	21ur-4151	piRNA	IV	16745635	16745655	0	0	0	0	0	0
WBGene00047693	21ur-2656	piRNA	IV	16745863	16745883	0	0	0	0	0	0
WBGene00169917	21ur-9322	piRNA	IV	16746016	16746036	0	0	0	0	0	0
WBGene00045808	21ur-1627	piRNA	IV	16747523	16747543	0	0	0	0	1	0
WBGene00047324	21ur-2339	piRNA	IV	16747706	16747726	0	0	0	0	0	0
WBGene00168546	21ur-7614	piRNA	IV	16747707	16747727	0	0	0	0	0	0
WBGene00170355	21ur-9337	piRNA	IV	16747831	16747851	0	0	0	0	0	0
WBGene00046701	21ur-1171	piRNA	IV	16747881	16747901	0	0	0	0	0	0
WBGene00168547	21ur-11301	piRNA	IV	16748337	16748357	0	2	0	0	0	0
WBGene00173839	21ur-13908	piRNA	IV	16748554	16748574	0	0	0	0	0	0
WBGene00048700	21ur-1893	piRNA	IV	16748965	16748985	0	1	0	0	0	0
WBGene00168885	21ur-10573	piRNA	IV	16749200	16749220	0	0	0	0	0	0
WBGene00174752	21ur-6841	piRNA	IV	16749201	16749221	0	0	0	0	0	0
WBGene00049322	21ur-784	piRNA	IV	16749651	16749671	1	1	0	0	0	0
WBGene00173159	21ur-6194	piRNA	IV	16750005	16750025	1	1	0	0	0	0
WBGene00172365	21ur-5595	piRNA	IV	16751169	16751189	0	0	0	0	0	0
WBGene00166684	21ur-11139	piRNA	IV	16751174	16751194	0	0	0	0	0	0
WBGene00168830	21ur-6249	piRNA	IV	16751242	16751262	0	0	0	0	0	0
WBGene00169455	21ur-7273	piRNA	IV	16751243	16751263	0	0	0	0	0	0
WBGene00166758	21ur-12808	piRNA	IV	16751248	16751268	0	0	0	0	0	0
WBGene00172872	21ur-8706	piRNA	IV	16751399	16751419	0	0	0	0	0	0
WBGene00166072	21ur-10340	piRNA	IV	16751499	16751519	0	0	0	0	0	0
WBGene00166826	21ur-7681	piRNA	IV	16751652	16751672	1	0	0	0	0	0
WBGene00174052	21ur-7419	piRNA	IV	16754754	16754774	0	1	0	0	0	0
WBGene00198812	Y43D4A.162	ncRNA	IV	16755958	16756084	0	0	0	0	0	0
WBGene00045321	Y43D4A.10	pseudogene	IV	16758420	16758769	0	0	0	0	1	0
WBGene00012793	Y43D4A.7	pseudogene	IV	16765693	16766643	2	3	0	0	1	1
WBGene00012789	Y43D4A.3	protein_coding	IV	16766598	16768320	0	1	0	1	1	0
WBGene00012790	Y43D4A.4	protein_coding	IV	16768522	16769786	3	1	0	0	0	0
WBGene00045143	Y43D4A.8	pseudogene	IV	16769758	16770320	0	1	0	0	2	1
WBGene00172126	21ur-11906	piRNA	IV	16771340	16771360	0	0	0	0	0	0
WBGene00166099	21ur-9607	piRNA	IV	16771443	16771463	0	0	0	0	0	0
WBGene00170341	21ur-6902	piRNA	IV	16771897	16771917	0	0	0	0	0	0
WBGene00165688	21ur-12964	piRNA	IV	16771898	16771918	0	0	0	0	0	0
WBGene00168385	21ur-8886	piRNA	IV	16771901	16771921	0	0	0	0	0	0
WBGene00166843	21ur-7835	piRNA	IV	16772095	16772115	0	0	0	0	0	0
WBGene00167082	21ur-15305	piRNA	IV	16772574	16772594	0	0	0	0	0	0
WBGene00172786	21ur-7644	piRNA	IV	16772577	16772597	0	0	0	0	0	0
WBGene00049994	21ur-4865	piRNA	IV	16772809	16772829	0	0	0	0	0	0
WBGene00172857	21ur-10572	piRNA	IV	16772868	16772888	0	0	0	0	0	0
WBGene00165568	21ur-12522	piRNA	IV	16772956	16772976	0	0	0	0	0	0
WBGene00048768	21ur-2379	piRNA	IV	16773412	16773432	0	0	0	0	0	0
WBGene00048723	21ur-4474	piRNA	IV	16773526	16773546	0	0	0	0	0	0
WBGene00047366	21ur-3168	piRNA	IV	16773735	16773755	0	0	0	0	0	0
WBGene00167767	21ur-12484	piRNA	IV	16773738	16773758	0	0	0	0	0	0
WBGene00167628	21ur-7509	piRNA	IV	16773809	16773829	0	0	0	0	0	0
WBGene00174505	21ur-8119	piRNA	IV	16774037	16774057	0	0	0	0	0	0
WBGene00168655	21ur-11455	piRNA	IV	16774565	16774585	0	0	0	0	0	0
WBGene00048405	21ur-1939	piRNA	IV	16774566	16774586	0	0	0	0	0	0
WBGene00047327	21ur-53	piRNA	IV	16774947	16774967	0	0	0	0	0	0
WBGene00014572	Y43D4A.t1	tRNA	IV	16775182	16775253	0	0	0	0	0	0
WBGene00012791	Y43D4A.5	protein_coding	IV	16775755	16785176	11	15	8	42	47	78
WBGene00014573	Y43D4A.t2	tRNA	IV	16776088	16776159	0	0	0	0	0	0
WBGene00173417	21ur-11729	piRNA	IV	16779391	16779411	0	0	0	0	0	0
WBGene00049375	21ur-1034	piRNA	IV	16780044	16780064	0	0	0	0	0	0
WBGene00048963	21ur-1971	piRNA	IV	16781059	16781079	0	0	0	0	0	0
WBGene00045715	21ur-764	piRNA	IV	16781294	16781314	0	0	0	0	0	0
WBGene00049866	21ur-1250	piRNA	IV	16781443	16781463	0	0	0	0	0	0
WBGene00173611	21ur-13365	piRNA	IV	16781721	16781741	0	0	0	0	0	0
WBGene00165984	21ur-5819	piRNA	IV	16781724	16781744	0	0	0	0	0	0
WBGene00173655	21ur-12845	piRNA	IV	16781725	16781745	0	0	0	0	0	0
WBGene00046365	21ur-532	piRNA	IV	16782419	16782439	0	0	0	0	0	0
WBGene00047095	21ur-2304	piRNA	IV	16783103	16783123	0	0	0	0	0	1
WBGene00174621	21ur-6443	piRNA	IV	16783361	16783381	0	0	0	0	0	0
WBGene00047239	21ur-2261	piRNA	IV	16783873	16783893	0	0	0	0	0	0
WBGene00165833	21ur-6359	piRNA	IV	16783977	16783997	0	0	0	0	0	0
WBGene00049034	21ur-3072	piRNA	IV	16784114	16784134	0	0	0	0	0	0
WBGene00169057	21ur-6010	piRNA	IV	16784286	16784306	0	0	0	0	0	0
WBGene00174329	21ur-7148	piRNA	IV	16784604	16784624	0	0	0	0	0	0
WBGene00174219	21ur-9207	piRNA	IV	16785124	16785144	0	0	0	0	0	0
WBGene00048683	21ur-2175	piRNA	IV	16785169	16785189	0	0	0	0	0	0
WBGene00167980	21ur-6670	piRNA	IV	16785428	16785448	0	0	0	0	0	0
WBGene00050787	21ur-119	piRNA	IV	16785429	16785449	0	0	0	0	0	0
WBGene00165387	21ur-6663	piRNA	IV	16785491	16785511	0	0	0	0	0	0
WBGene00047733	21ur-5276	piRNA	IV	16785917	16785937	0	0	0	0	0	0
WBGene00174203	21ur-13887	piRNA	IV	16786229	16786249	0	0	0	0	0	0
WBGene00170067	21ur-9395	piRNA	IV	16786230	16786250	0	0	0	0	0	0
WBGene00046828	21ur-578	piRNA	IV	16786607	16786627	0	0	0	0	0	0
WBGene00166931	21ur-6067	piRNA	IV	16786782	16786802	0	0	0	0	0	0
WBGene00167560	21ur-12817	piRNA	IV	16786785	16786805	0	0	0	0	0	0
WBGene00173896	21ur-5461	piRNA	IV	16786933	16786953	0	0	0	0	0	0
WBGene00012792	Y43D4A.6	protein_coding	IV	16787324	16788906	4	10	8	0	6	2
WBGene00172579	21ur-6516	piRNA	IV	16787523	16787543	0	0	0	0	0	0
WBGene00048537	21ur-667	piRNA	IV	16787706	16787726	0	0	0	0	0	0
WBGene00171140	21ur-11271	piRNA	IV	16788252	16788272	0	0	0	0	0	0
WBGene00048026	21ur-3845	piRNA	IV	16788866	16788886	0	0	0	0	0	0
WBGene00171668	21ur-14337	piRNA	IV	16788868	16788888	0	0	0	0	0	0
WBGene00050522	21ur-3820	piRNA	IV	16788869	16788889	0	0	0	0	0	0
WBGene00046219	21ur-38	piRNA	IV	16789030	16789050	0	0	0	0	0	0
WBGene00173436	21ur-10663	piRNA	IV	16789213	16789233	0	0	0	0	0	0
WBGene00046921	21ur-2645	piRNA	IV	16789244	16789264	0	0	0	0	0	0
WBGene00166070	21ur-15467	piRNA	IV	16789378	16789398	0	0	0	0	0	0
WBGene00046913	21ur-725	piRNA	IV	16789550	16789570	0	0	0	0	0	0
WBGene00169754	21ur-12240	piRNA	IV	16789764	16789784	0	0	0	0	0	0
WBGene00165573	21ur-8029	piRNA	IV	16790202	16790222	0	0	0	0	0	0
WBGene00173395	21ur-12588	piRNA	IV	16790359	16790379	0	0	0	0	0	0
WBGene00049288	21ur-4796	piRNA	IV	16790360	16790380	0	0	0	0	0	0
WBGene00048730	21ur-2445	piRNA	IV	16790508	16790528	0	0	0	0	0	0
WBGene00170348	21ur-14535	piRNA	IV	16790714	16790734	0	0	0	0	0	0
WBGene00049134	21ur-179	piRNA	IV	16790715	16790735	0	0	0	0	0	0
WBGene00172097	21ur-9845	piRNA	IV	16790942	16790962	0	0	0	0	0	0
WBGene00049011	21ur-324	piRNA	IV	16791235	16791255	0	0	0	0	0	0
WBGene00166063	21ur-9570	piRNA	IV	16791507	16791527	0	0	0	0	0	0
WBGene00169286	21ur-11016	piRNA	IV	16791508	16791528	0	0	0	0	0	0
WBGene00174949	21ur-8208	piRNA	IV	16791817	16791837	0	0	0	0	0	0
WBGene00050663	21ur-3701	piRNA	IV	16792244	16792264	0	0	0	0	0	0
WBGene00050210	21ur-2232	piRNA	IV	16792421	16792441	0	0	0	0	0	0
WBGene00050521	21ur-2897	piRNA	IV	16792622	16792642	0	0	0	0	0	0
WBGene00047523	21ur-799	piRNA	IV	16792625	16792645	0	0	0	0	0	0
WBGene00046377	21ur-3921	piRNA	IV	16792626	16792646	0	0	0	0	0	0
WBGene00170142	21ur-10001	piRNA	IV	16792991	16793011	0	0	0	0	0	0
WBGene00174562	21ur-8110	piRNA	IV	16792992	16793012	0	0	0	0	0	0
WBGene00049595	21ur-1499	piRNA	IV	16793212	16793232	0	0	0	0	0	0
WBGene00047708	21ur-2562	piRNA	IV	16793336	16793356	0	0	0	0	0	0
WBGene00166613	21ur-15072	piRNA	IV	16793340	16793360	0	0	0	0	0	0
WBGene00165198	21ur-10728	piRNA	IV	16793342	16793362	0	0	0	0	0	0
WBGene00050000	21ur-548	piRNA	IV	16793443	16793463	0	0	0	0	0	0
WBGene00046769	21ur-3272	piRNA	IV	16793446	16793466	0	0	0	0	0	0
WBGene00170438	21ur-7356	piRNA	IV	16793787	16793807	0	0	0	0	0	0
WBGene00049825	21ur-1827	piRNA	IV	16793950	16793970	0	0	0	0	0	0
WBGene00167736	21ur-8356	piRNA	IV	16794210	16794230	0	0	0	0	0	0
WBGene00168273	21ur-9944	piRNA	IV	16794213	16794233	0	0	0	0	0	0
WBGene00168644	21ur-7873	piRNA	IV	16794500	16794520	0	0	0	0	0	0
WBGene00046827	21ur-3452	piRNA	IV	16794723	16794743	0	0	0	0	0	0
WBGene00046516	21ur-212	piRNA	IV	16794922	16794942	0	0	0	0	0	0
WBGene00168592	21ur-7951	piRNA	IV	16795121	16795141	0	0	0	0	0	0
WBGene00173129	21ur-7425	piRNA	IV	16795393	16795413	0	0	0	0	0	0
WBGene00174736	21ur-7230	piRNA	IV	16795856	16795876	0	0	0	0	0	0
WBGene00172996	21ur-9010	piRNA	IV	16796002	16796022	0	0	0	0	0	0
WBGene00173753	21ur-10125	piRNA	IV	16796185	16796205	0	0	0	0	0	0
WBGene00167020	21ur-10655	piRNA	IV	16796345	16796365	0	0	0	0	0	0
WBGene00165005	21ur-12650	piRNA	IV	16796383	16796403	0	0	0	0	0	0
WBGene00048402	21ur-207	piRNA	IV	16796737	16796757	0	0	0	0	0	0
WBGene00047703	21ur-4890	piRNA	IV	16796965	16796985	0	0	0	0	0	0
WBGene00168086	21ur-15609	piRNA	IV	16796966	16796986	0	0	0	0	0	0
WBGene00174418	21ur-8074	piRNA	IV	16796968	16796988	0	0	0	0	0	0
WBGene00171062	21ur-14433	piRNA	IV	16797260	16797280	0	0	0	0	0	0
WBGene00049559	21ur-4476	piRNA	IV	16797265	16797285	0	0	0	0	0	0
WBGene00166218	21ur-15470	piRNA	IV	16797266	16797286	0	0	0	0	0	0
WBGene00174514	21ur-10236	piRNA	IV	16797966	16797986	0	0	0	0	0	0
WBGene00166565	21ur-7863	piRNA	IV	16797969	16797989	0	0	0	0	0	0
WBGene00172448	21ur-14553	piRNA	IV	16797970	16797990	0	0	0	0	0	0
WBGene00166199	21ur-13249	piRNA	IV	16798337	16798357	0	0	0	0	0	0
WBGene00050337	21ur-4675	piRNA	IV	16798340	16798360	0	0	0	0	0	0
WBGene00169211	21ur-5605	piRNA	IV	16798476	16798496	0	0	0	0	0	0
WBGene00165619	21ur-11569	piRNA	IV	16798479	16798499	0	0	0	0	0	0
WBGene00167349	21ur-11983	piRNA	IV	16798617	16798637	0	0	0	0	0	0
WBGene00047136	21ur-3656	piRNA	IV	16798834	16798854	0	0	0	0	0	0
WBGene00172251	21ur-12049	piRNA	IV	16798835	16798855	0	0	0	0	0	0
WBGene00050410	21ur-4262	piRNA	IV	16798957	16798977	0	0	0	0	0	0
WBGene00046427	21ur-5254	piRNA	IV	16799356	16799376	0	0	0	0	0	0
WBGene00169706	21ur-15120	piRNA	IV	16799436	16799456	0	0	0	0	0	0
WBGene00174711	21ur-10557	piRNA	IV	16799566	16799586	0	0	0	0	0	0
WBGene00046334	21ur-4629	piRNA	IV	16799770	16799790	0	0	0	0	0	0
WBGene00049385	21ur-18	piRNA	IV	16800164	16800184	0	0	0	0	0	0
WBGene00049773	21ur-691	piRNA	IV	16800401	16800421	0	0	0	0	0	0
WBGene00169935	21ur-11515	piRNA	IV	16800402	16800422	0	0	0	0	0	0
WBGene00174288	21ur-6933	piRNA	IV	16800404	16800424	0	0	0	0	0	0
WBGene00167076	21ur-10620	piRNA	IV	16800405	16800425	0	0	0	0	0	0
WBGene00165869	21ur-7974	piRNA	IV	16800691	16800711	0	0	0	0	0	0
WBGene00167945	21ur-8711	piRNA	IV	16801077	16801097	0	0	0	0	0	0
WBGene00047071	21ur-3973	piRNA	IV	16801182	16801202	0	0	0	0	0	0
WBGene00167733	21ur-14616	piRNA	IV	16801183	16801203	0	0	0	0	0	0
WBGene00170046	21ur-9499	piRNA	IV	16801185	16801205	0	0	0	0	0	0
WBGene00047092	21ur-2909	piRNA	IV	16801420	16801440	0	0	0	0	0	0
WBGene00165349	21ur-6541	piRNA	IV	16801882	16801902	0	0	0	0	0	0
WBGene00047439	21ur-387	piRNA	IV	16802116	16802136	0	0	0	0	0	0
WBGene00174037	21ur-10514	piRNA	IV	16802307	16802327	0	0	0	0	0	0
WBGene00171901	21ur-5740	piRNA	IV	16802317	16802337	0	0	0	0	0	0
WBGene00050006	21ur-3099	piRNA	IV	16802462	16802482	0	0	0	0	0	0
WBGene00173800	21ur-9323	piRNA	IV	16802467	16802487	0	0	0	0	0	0
WBGene00219633	anr-55	antisense_RNA	IV	16802501	16803632	0	0	0	0	1	0
WBGene00047593	21ur-176	piRNA	IV	16802724	16802744	0	0	0	0	0	0
WBGene00171618	21ur-11770	piRNA	IV	16802936	16802956	0	0	0	0	0	0
WBGene00171787	21ur-8876	piRNA	IV	16803073	16803093	0	0	0	0	0	0
WBGene00013772	clec-192	pseudogene	IV	16803107	16804080	0	0	0	0	0	0
WBGene00172043	21ur-8740	piRNA	IV	16803394	16803414	0	0	0	0	0	0
WBGene00165957	21ur-12152	piRNA	IV	16803415	16803435	0	0	0	0	0	0
WBGene00173990	21ur-7326	piRNA	IV	16804083	16804103	0	0	0	0	0	0
WBGene00047297	21ur-3462	piRNA	IV	16804366	16804386	0	0	0	0	0	0
WBGene00168928	21ur-15183	piRNA	IV	16804561	16804581	0	0	0	0	0	0
WBGene00045996	21ur-2495	piRNA	IV	16804564	16804584	0	0	0	0	0	0
WBGene00165615	21ur-14142	piRNA	IV	16804565	16804585	0	0	0	0	0	0
WBGene00168914	21ur-10781	piRNA	IV	16804770	16804790	0	0	0	0	0	0
WBGene00166912	21ur-11540	piRNA	IV	16804773	16804793	0	0	0	0	0	0
WBGene00013774	clec-193	protein_coding	IV	16804857	16806452	3	3	0	1	2	3
WBGene00175011	21ur-9147	piRNA	IV	16806006	16806026	0	0	0	0	0	0
WBGene00046106	21ur-480	piRNA	IV	16806009	16806029	0	0	0	0	0	0
WBGene00169425	21ur-6215	piRNA	IV	16806565	16806585	0	0	0	0	0	0
WBGene00049762	21ur-1295	piRNA	IV	16806750	16806770	0	0	0	0	0	0
WBGene00169994	21ur-14286	piRNA	IV	16806753	16806773	0	0	0	0	0	0
WBGene00171973	21ur-10788	piRNA	IV	16807159	16807179	0	0	0	0	0	1
WBGene00045546	21ur-3313	piRNA	IV	16807628	16807648	0	0	0	0	0	0
WBGene00174252	21ur-13570	piRNA	IV	16807631	16807651	0	0	0	0	0	0
WBGene00049400	21ur-3793	piRNA	IV	16809403	16809423	0	0	0	0	0	0
WBGene00168664	21ur-13569	piRNA	IV	16810058	16810078	0	0	0	0	0	0
WBGene00174731	21ur-7335	piRNA	IV	16810382	16810402	0	0	0	0	0	0
WBGene00048941	21ur-2738	piRNA	IV	16810588	16810608	0	0	0	0	0	0
WBGene00168859	21ur-14350	piRNA	IV	16810676	16810696	0	0	0	0	0	0
WBGene00172856	21ur-7506	piRNA	IV	16810981	16811001	0	0	0	0	0	0
WBGene00173435	21ur-11464	piRNA	IV	16811915	16811935	0	0	0	0	0	0
WBGene00050050	21ur-3277	piRNA	IV	16811916	16811936	0	0	0	0	0	0
WBGene00171208	21ur-13135	piRNA	IV	16812165	16812185	0	0	0	0	0	0
WBGene00173215	21ur-6126	piRNA	IV	16812382	16812402	0	0	0	0	0	0
WBGene00168533	21ur-15636	piRNA	IV	16812787	16812807	0	1	0	0	0	0
WBGene00045796	21ur-3106	piRNA	IV	16812997	16813017	0	0	0	1	0	0
WBGene00047656	21ur-477	piRNA	IV	16813306	16813326	0	0	0	0	0	0
WBGene00013773	Y116A8A.2	protein_coding	IV	16813343	16813925	1	2	1	0	4	3
WBGene00165742	21ur-9764	piRNA	IV	16813777	16813797	0	0	0	0	0	0
WBGene00164993	21ur-13666	piRNA	IV	16813849	16813869	0	0	0	0	0	0
WBGene00168804	21ur-8132	piRNA	IV	16813920	16813940	0	0	0	0	0	0
WBGene00174584	21ur-11191	piRNA	IV	16814133	16814153	0	0	0	0	0	0
WBGene00045581	21ur-3683	piRNA	IV	16814136	16814156	0	0	0	0	0	0
WBGene00174013	21ur-7522	piRNA	IV	16814304	16814324	0	0	0	0	0	0
WBGene00047843	21ur-2912	piRNA	IV	16814488	16814508	0	0	0	0	0	0
WBGene00049921	21ur-706	piRNA	IV	16814716	16814736	0	0	0	0	1	0
WBGene00047748	21ur-4298	piRNA	IV	16814974	16814994	1	0	0	0	0	0
WBGene00046136	21ur-888	piRNA	IV	16817129	16817149	0	0	0	0	0	0
WBGene00172956	21ur-9288	piRNA	IV	16817130	16817150	0	0	0	0	0	0
WBGene00173582	21ur-9971	piRNA	IV	16817133	16817153	0	0	0	0	0	0
WBGene00049339	21ur-1616	piRNA	IV	16817205	16817225	0	0	1	0	0	0
WBGene00050789	21ur-4526	piRNA	IV	16817444	16817464	0	0	0	0	0	0
WBGene00046614	21ur-4150	piRNA	IV	16818302	16818322	0	0	0	0	0	0
WBGene00046741	21ur-1887	piRNA	IV	16818305	16818325	0	0	0	0	0	0
WBGene00050713	21ur-4883	piRNA	IV	16820084	16820104	0	0	0	0	0	0
WBGene00173433	21ur-9173	piRNA	IV	16820087	16820107	0	0	0	0	0	0
WBGene00172549	21ur-6153	piRNA	IV	16820182	16820202	0	0	0	0	0	0
WBGene00048767	21ur-1088	piRNA	IV	16820360	16820380	0	0	0	0	0	0
WBGene00174234	21ur-8235	piRNA	IV	16820705	16820725	0	0	0	0	0	0
WBGene00047046	21ur-775	piRNA	IV	16820706	16820726	0	0	0	0	0	0
WBGene00174617	21ur-6191	piRNA	IV	16820974	16820994	0	0	0	0	0	0
WBGene00172965	21ur-13695	piRNA	IV	16820975	16820995	0	0	0	0	0	0
WBGene00168537	21ur-13278	piRNA	IV	16820978	16820998	0	0	0	0	0	0
WBGene00049432	21ur-2457	piRNA	IV	16821224	16821244	0	0	0	0	0	0
WBGene00174997	21ur-10744	piRNA	IV	16821294	16821314	0	0	0	0	0	0
WBGene00174798	21ur-12234	piRNA	IV	16821434	16821454	0	0	0	0	0	0
WBGene00174701	21ur-11333	piRNA	IV	16821912	16821932	0	0	0	0	0	0
WBGene00050525	21ur-917	piRNA	IV	16821915	16821935	0	0	0	0	0	0
WBGene00013775	Y116A8A.4	protein_coding	IV	16822829	16824505	1	3	6	0	6	4
WBGene00046236	21ur-4426	piRNA	IV	16825885	16825905	0	0	0	0	0	0
WBGene00165961	21ur-14182	piRNA	IV	16825889	16825909	0	0	0	0	0	0
WBGene00013776	Y116A8A.6	protein_coding	IV	16826306	16828798	11	11	6	8	6	3
WBGene00050434	21ur-1389	piRNA	IV	16828981	16829001	0	0	0	0	0	0
WBGene00047968	21ur-4586	piRNA	IV	16829252	16829272	0	1	0	0	0	0
WBGene00169123	21ur-10037	piRNA	IV	16829502	16829522	0	0	0	0	0	1
WBGene00172161	21ur-12084	piRNA	IV	16829727	16829747	1	0	0	0	0	2
WBGene00046795	21ur-428	piRNA	IV	16830052	16830072	0	0	0	0	0	0
WBGene00165441	21ur-11468	piRNA	IV	16830193	16830213	0	0	0	0	0	0
WBGene00013777	Y116A8A.7	protein_coding	IV	16830196	16830790	1	5	1	1	2	3
WBGene00048408	21ur-318	piRNA	IV	16830336	16830356	0	0	0	0	0	0
WBGene00049052	21ur-2627	piRNA	IV	16831007	16831027	0	0	0	0	0	0
WBGene00170520	21ur-12836	piRNA	IV	16831010	16831030	0	0	0	0	0	0
WBGene00170091	21ur-11661	piRNA	IV	16831279	16831299	0	0	0	0	0	0
WBGene00046601	21ur-397	piRNA	IV	16831313	16831333	0	0	0	0	0	0
WBGene00045984	21ur-4067	piRNA	IV	16831314	16831334	0	0	0	0	0	0
WBGene00013778	clec-194	protein_coding	IV	16831666	16833005	8	6	8	7	15	9
WBGene00169874	21ur-12764	piRNA	IV	16832880	16832900	0	0	0	0	0	0
WBGene00172720	21ur-8531	piRNA	IV	16832881	16832901	0	0	0	0	0	0
WBGene00174338	21ur-10437	piRNA	IV	16833227	16833247	0	0	1	0	0	0
WBGene00170260	21ur-5935	piRNA	IV	16833248	16833268	0	0	0	0	0	0
WBGene00168487	21ur-7144	piRNA	IV	16833249	16833269	0	0	0	0	0	0
WBGene00050362	21ur-4761	piRNA	IV	16833561	16833581	0	0	0	0	0	0
WBGene00170344	21ur-12344	piRNA	IV	16833562	16833582	0	0	0	0	0	0
WBGene00167477	21ur-15066	piRNA	IV	16833567	16833587	0	0	0	0	0	0
WBGene00048340	21ur-44	piRNA	IV	16833752	16833772	0	0	0	0	0	0
WBGene00166637	21ur-7744	piRNA	IV	16833977	16833997	1	0	0	0	0	0
WBGene00174610	21ur-6596	piRNA	IV	16834064	16834084	0	0	0	0	0	0
WBGene00047592	21ur-551	piRNA	IV	16834065	16834085	0	0	0	0	0	0
WBGene00050675	21ur-3727	piRNA	IV	16834187	16834207	1	0	0	0	0	0
WBGene00170663	21ur-10592	piRNA	IV	16834432	16834452	0	0	0	0	0	0
WBGene00049387	21ur-641	piRNA	IV	16834433	16834453	0	0	0	0	1	0
WBGene00170880	21ur-15585	piRNA	IV	16834836	16834856	0	0	0	0	0	0
WBGene00170110	21ur-12250	piRNA	IV	16834838	16834858	0	0	0	0	1	0
WBGene00048233	21ur-4933	piRNA	IV	16834912	16834932	1	1	1	0	0	0
WBGene00173271	21ur-14439	piRNA	IV	16835039	16835059	0	1	1	0	0	0
WBGene00048321	21ur-4808	piRNA	IV	16835182	16835202	0	2	2	0	2	1
WBGene00172617	21ur-9126	piRNA	IV	16835237	16835257	0	0	0	0	0	0
WBGene00046171	21ur-51	piRNA	IV	16835240	16835260	0	0	0	0	0	0
WBGene00165462	21ur-10595	piRNA	IV	16835336	16835356	6	4	2	0	1	0
WBGene00045948	21ur-4033	piRNA	IV	16835645	16835665	0	0	0	0	0	0
WBGene00173510	21ur-15087	piRNA	IV	16835648	16835668	0	0	0	0	0	0
WBGene00170627	21ur-6085	piRNA	IV	16835710	16835730	0	0	0	0	0	0
WBGene00047919	21ur-4632	piRNA	IV	16835726	16835746	0	0	0	0	0	0
WBGene00050466	21ur-128	piRNA	IV	16835929	16835949	1	2	3	0	2	0
WBGene00174901	21ur-7219	piRNA	IV	16836065	16836085	0	0	1	0	0	0
WBGene00174069	21ur-14632	piRNA	IV	16836102	16836122	0	1	1	0	1	0
WBGene00169920	21ur-6617	piRNA	IV	16836881	16836901	0	0	0	0	0	0
WBGene00172256	21ur-8272	piRNA	IV	16836907	16836927	0	0	0	0	0	0
WBGene00173778	21ur-9441	piRNA	IV	16837525	16837545	0	2	1	0	1	0
WBGene00169064	21ur-13515	piRNA	IV	16837864	16837884	1	3	3	0	3	0
WBGene00050543	21ur-2508	piRNA	IV	16837989	16838009	0	0	0	0	0	0
WBGene00174291	21ur-7611	piRNA	IV	16837991	16838011	0	0	0	0	0	0
WBGene00045751	21ur-2649	piRNA	IV	16838056	16838076	1	1	1	0	1	0
WBGene00045602	21ur-4930	piRNA	IV	16838285	16838305	3	0	0	0	1	1
WBGene00167610	21ur-7557	piRNA	IV	16838444	16838464	1	0	1	0	0	0
WBGene00046285	21ur-311	piRNA	IV	16838685	16838705	0	0	0	0	0	0
WBGene00173550	21ur-10059	piRNA	IV	16838689	16838709	0	0	0	0	0	0
WBGene00046293	21ur-1702	piRNA	IV	16838691	16838711	0	0	0	0	0	0
WBGene00171932	21ur-13670	piRNA	IV	16838756	16838776	0	1	0	0	0	0
WBGene00165515	21ur-11062	piRNA	IV	16838855	16838875	0	1	0	0	0	0
WBGene00046666	21ur-4277	piRNA	IV	16839036	16839056	0	0	0	0	0	1
WBGene00170600	21ur-11360	piRNA	IV	16839375	16839395	0	5	4	1	1	1
WBGene00168188	21ur-5987	piRNA	IV	16839711	16839731	0	0	0	0	0	0
WBGene00165622	21ur-14192	piRNA	IV	16839712	16839732	0	0	0	0	1	0
WBGene00166377	21ur-10793	piRNA	IV	16840247	16840267	3	5	3	1	1	2
WBGene00219241	Y116A8A.150	protein_coding	IV	16842656	16842973	18	50	12	15	27	11
WBGene00014975	Y116A8A.10	pseudogene	IV	16846025	16847457	10	43	19	16	30	13
WBGene00003130	map-2	protein_coding	IV	16848262	16854890	2783	7769	4862	4158	5540	3404
WBGene00020284	mel-46	protein_coding	IV	16855042	16863481	2192	5670	3526	3030	4333	2650
WBGene00195757	T06A10.105	ncRNA	IV	16855413	16855562	0	0	0	0	0	0
WBGene00020287	lsy-13	protein_coding	IV	16863870	16865486	1100	2941	1881	1480	2103	1250
WBGene00020286	gtsf-1	protein_coding	IV	16865840	16866504	252	678	440	326	451	287
WBGene00235300	T06A10.107	protein_coding	IV	16867523	16867807	4	19	28	22	29	4
WBGene00219547	T06A10.106	protein_coding	IV	16868812	16869000	0	0	1	0	1	4
WBGene00174571	21ur-12257	piRNA	IV	16869802	16869822	0	0	0	0	0	0
WBGene00169170	21ur-6504	piRNA	IV	16869855	16869875	0	0	0	0	0	0
WBGene00166657	21ur-8082	piRNA	IV	16870040	16870060	0	0	0	0	0	0
WBGene00049464	21ur-2473	piRNA	IV	16870043	16870063	0	0	0	0	0	0
WBGene00167739	21ur-11405	piRNA	IV	16870044	16870064	0	0	0	0	0	0
WBGene00172837	21ur-8540	piRNA	IV	16870187	16870207	0	0	0	0	0	0
WBGene00049323	21ur-1992	piRNA	IV	16870261	16870281	0	0	0	0	0	0
WBGene00049771	21ur-2659	piRNA	IV	16870387	16870407	0	0	0	0	0	0
WBGene00050300	21ur-170	piRNA	IV	16870493	16870513	0	0	0	0	0	0
WBGene00171517	21ur-6718	piRNA	IV	16870677	16870697	0	0	0	0	0	0
WBGene00168599	21ur-9000	piRNA	IV	16870901	16870921	0	0	0	0	0	0
WBGene00169405	21ur-11459	piRNA	IV	16870948	16870968	0	0	0	0	0	0
WBGene00045818	21ur-3584	piRNA	IV	16871160	16871180	0	0	0	0	0	0
WBGene00173233	21ur-6562	piRNA	IV	16871398	16871418	0	0	0	0	0	0
WBGene00171590	21ur-9326	piRNA	IV	16872019	16872039	0	0	0	0	0	0
WBGene00172842	21ur-12368	piRNA	IV	16872631	16872651	0	0	0	0	0	0
WBGene00168490	21ur-7657	piRNA	IV	16872635	16872655	0	0	0	0	0	0
WBGene00048141	21ur-5009	piRNA	IV	16873111	16873131	0	0	0	0	0	0
WBGene00167480	21ur-8567	piRNA	IV	16873228	16873248	0	0	0	0	0	0
WBGene00050717	21ur-1432	piRNA	IV	16873231	16873251	0	0	0	0	0	0
WBGene00167696	21ur-8084	piRNA	IV	16873675	16873695	0	0	0	0	0	0
WBGene00047109	21ur-564	piRNA	IV	16873768	16873788	0	0	0	0	0	0
WBGene00171230	21ur-7511	piRNA	IV	16874037	16874057	0	0	0	0	0	0
WBGene00165177	21ur-13152	piRNA	IV	16874166	16874186	0	0	0	0	0	0
WBGene00170399	21ur-7981	piRNA	IV	16874473	16874493	0	0	0	0	0	0
WBGene00171202	21ur-7806	piRNA	IV	16874797	16874817	0	0	0	0	0	0
WBGene00168559	21ur-13141	piRNA	IV	16875274	16875294	0	0	1	0	0	0
WBGene00045959	21ur-4442	piRNA	IV	16875497	16875517	0	0	0	0	0	0
WBGene00048106	21ur-3226	piRNA	IV	16875773	16875793	0	0	0	0	0	0
WBGene00173913	21ur-14901	piRNA	IV	16876015	16876035	0	0	0	0	0	0
WBGene00167252	21ur-9327	piRNA	IV	16876018	16876038	0	0	0	0	0	0
WBGene00174609	21ur-6336	piRNA	IV	16876037	16876057	0	0	0	0	0	0
WBGene00166681	21ur-8637	piRNA	IV	16876311	16876331	0	0	0	0	0	0
WBGene00167327	21ur-9268	piRNA	IV	16876410	16876430	0	0	0	0	0	0
WBGene00049327	21ur-3437	piRNA	IV	16876630	16876650	0	0	0	0	0	0
WBGene00045803	21ur-1769	piRNA	IV	16877127	16877147	0	0	0	0	0	0
WBGene00171154	21ur-9263	piRNA	IV	16877337	16877357	0	0	0	0	0	0
WBGene00171374	21ur-12547	piRNA	IV	16877488	16877508	0	0	0	0	0	0
WBGene00050052	21ur-4940	piRNA	IV	16877762	16877782	0	0	0	0	0	0
WBGene00173148	21ur-12184	piRNA	IV	16877765	16877785	0	0	0	0	0	0
WBGene00048585	21ur-4130	piRNA	IV	16877995	16878015	0	0	0	0	0	0
WBGene00047977	21ur-2700	piRNA	IV	16878204	16878224	0	0	0	0	0	0
WBGene00166802	21ur-9754	piRNA	IV	16878455	16878475	0	0	0	0	0	0
WBGene00169420	21ur-5891	piRNA	IV	16878456	16878476	0	0	0	0	0	0
WBGene00165260	21ur-5814	piRNA	IV	16878460	16878480	0	0	0	0	0	0
WBGene00172280	21ur-9835	piRNA	IV	16878754	16878774	0	0	0	0	0	0
WBGene00046999	21ur-2828	piRNA	IV	16878859	16878879	0	0	0	0	0	0
WBGene00168605	21ur-5893	piRNA	IV	16879207	16879227	0	0	0	0	0	0
WBGene00050814	21ur-2986	piRNA	IV	16879359	16879379	0	0	0	0	0	0
WBGene00174426	21ur-7730	piRNA	IV	16880290	16880310	0	0	0	0	0	1
WBGene00173210	21ur-11765	piRNA	IV	16883724	16883744	0	0	0	0	0	0
WBGene00048171	21ur-285	piRNA	IV	16884130	16884150	0	0	0	0	0	0
WBGene00165280	21ur-8625	piRNA	IV	16884131	16884151	0	0	0	0	0	0
WBGene00046871	21ur-2658	piRNA	IV	16884222	16884242	0	1	0	0	0	0
WBGene00172831	21ur-12054	piRNA	IV	16884669	16884689	0	0	0	0	0	0
WBGene00045888	21ur-3779	piRNA	IV	16884670	16884690	0	0	0	0	0	0
WBGene00167274	21ur-7673	piRNA	IV	16885522	16885542	0	0	0	0	0	0
WBGene00045973	21ur-2657	piRNA	IV	16885810	16885830	0	0	0	0	0	0
WBGene00049007	21ur-2572	piRNA	IV	16885811	16885831	0	0	0	0	0	0
WBGene00046510	21ur-5088	piRNA	IV	16886580	16886600	0	0	0	0	0	0
WBGene00165562	21ur-11075	piRNA	IV	16886583	16886603	0	0	0	0	0	0
WBGene00165496	21ur-15349	piRNA	IV	16886644	16886664	0	0	0	0	0	0
WBGene00048393	21ur-3879	piRNA	IV	16886647	16886667	0	0	0	0	0	0
WBGene00166710	21ur-6493	piRNA	IV	16886827	16886847	1	0	0	0	0	0
WBGene00174507	21ur-12430	piRNA	IV	16887012	16887032	0	0	0	0	0	0
WBGene00171226	21ur-11804	piRNA	IV	16887048	16887068	0	0	0	0	0	0
WBGene00045533	21ur-338	piRNA	IV	16887155	16887175	0	0	0	0	0	0
WBGene00167789	21ur-11995	piRNA	IV	16887156	16887176	0	0	0	0	0	0
WBGene00050363	21ur-1333	piRNA	IV	16887380	16887400	0	0	0	0	0	0
WBGene00045654	21ur-3621	piRNA	IV	16887548	16887568	0	0	0	0	0	0
WBGene00173838	21ur-14193	piRNA	IV	16887934	16887954	0	0	0	0	0	0
WBGene00046467	21ur-1494	piRNA	IV	16887948	16887968	0	0	0	0	0	0
WBGene00046172	21ur-1279	piRNA	IV	16887952	16887972	0	0	0	0	0	0
WBGene00046545	21ur-10	piRNA	IV	16888197	16888217	0	0	0	0	0	0
WBGene00045845	21ur-1701	piRNA	IV	16888723	16888743	0	0	0	0	0	2
WBGene00046724	21ur-486	piRNA	IV	16888988	16889008	0	0	0	1	0	0
WBGene00167776	21ur-11377	piRNA	IV	16889208	16889228	0	0	0	0	0	0
WBGene00167032	21ur-6415	piRNA	IV	16889619	16889639	0	0	0	0	0	0
WBGene00166203	21ur-14148	piRNA	IV	16889622	16889642	0	0	0	0	0	0
WBGene00167719	21ur-6727	piRNA	IV	16889744	16889764	0	0	0	0	0	0
WBGene00174442	21ur-11140	piRNA	IV	16889745	16889765	0	0	0	0	0	0
WBGene00048090	21ur-2200	piRNA	IV	16890113	16890133	0	0	0	0	0	0
WBGene00171774	21ur-13541	piRNA	IV	16890228	16890248	0	0	0	0	0	0
WBGene00168439	21ur-13058	piRNA	IV	16890229	16890249	0	0	0	0	0	0
WBGene00169835	21ur-8043	piRNA	IV	16890637	16890657	0	0	0	0	0	0
WBGene00168191	21ur-9746	piRNA	IV	16890929	16890949	0	0	0	0	0	0
WBGene00049975	21ur-1500	piRNA	IV	16891023	16891043	0	0	0	0	0	0
WBGene00048534	21ur-5340	piRNA	IV	16891270	16891290	0	0	0	0	0	0
WBGene00168900	21ur-9882	piRNA	IV	16891583	16891603	0	0	0	0	0	0
WBGene00173235	21ur-12042	piRNA	IV	16891584	16891604	0	0	0	0	0	0
WBGene00045550	21ur-380	piRNA	IV	16891832	16891852	0	0	0	0	0	0
WBGene00048372	21ur-1186	piRNA	IV	16891846	16891866	0	0	0	0	0	0
WBGene00046963	21ur-1367	piRNA	IV	16891847	16891867	0	0	0	0	0	0
WBGene00174743	21ur-11667	piRNA	IV	16891851	16891871	0	0	0	0	0	0
WBGene00045909	21ur-1395	piRNA	IV	16892478	16892498	0	0	0	0	0	0
WBGene00174061	21ur-8550	piRNA	IV	16892481	16892501	0	0	0	0	0	0
WBGene00171636	21ur-8453	piRNA	IV	16892723	16892743	0	0	0	0	0	0
WBGene00166667	21ur-11035	piRNA	IV	16892727	16892747	0	0	0	0	0	0
WBGene00168381	21ur-7135	piRNA	IV	16893084	16893104	0	0	0	0	0	0
WBGene00165384	21ur-6454	piRNA	IV	16893487	16893507	0	0	0	0	0	0
WBGene00020285	T06A10.2	protein_coding	IV	16895588	16896203	0	8	2	6	3	4
WBGene00167502	21ur-7530	piRNA	IV	16896561	16896581	0	0	0	0	0	0
WBGene00168988	21ur-13786	piRNA	IV	16896748	16896768	0	0	0	0	0	0
WBGene00170358	21ur-14415	piRNA	IV	16896987	16897007	0	0	0	0	0	0
WBGene00045731	21ur-2329	piRNA	IV	16897143	16897163	0	0	0	0	0	0
WBGene00174041	21ur-9611	piRNA	IV	16897168	16897188	0	0	0	0	0	0
WBGene00046411	21ur-4453	piRNA	IV	16897545	16897565	0	0	0	0	0	0
WBGene00047771	21ur-5294	piRNA	IV	16897607	16897627	0	0	0	0	0	0
WBGene00172846	21ur-7630	piRNA	IV	16897669	16897689	0	0	0	0	0	0
WBGene00045563	21ur-4606	piRNA	IV	16898307	16898327	0	0	0	0	0	0
WBGene00046247	21ur-572	piRNA	IV	16898438	16898458	0	0	0	0	0	0
WBGene00171740	21ur-6458	piRNA	IV	16899612	16899632	0	0	0	0	0	0
WBGene00167192	21ur-14341	piRNA	IV	16899613	16899633	0	0	0	0	0	0
WBGene00172748	21ur-7443	piRNA	IV	16899929	16899949	0	0	0	0	0	0
WBGene00013783	Y116A8C.1	pseudogene	IV	16900250	16902520	0	0	0	0	0	0
WBGene00171728	21ur-5553	piRNA	IV	16900722	16900742	0	0	0	0	0	0
WBGene00166436	21ur-10877	piRNA	IV	16901000	16901020	0	0	0	0	0	0
WBGene00173949	21ur-10404	piRNA	IV	16901496	16901516	0	0	0	0	0	0
WBGene00049390	21ur-1216	piRNA	IV	16901600	16901620	0	0	0	0	0	0
WBGene00172293	21ur-8668	piRNA	IV	16901907	16901927	0	0	0	0	0	0
WBGene00167005	21ur-6560	piRNA	IV	16901908	16901928	0	0	0	0	0	0
WBGene00169248	21ur-9433	piRNA	IV	16902891	16902911	0	0	0	0	0	0
WBGene00173318	21ur-11986	piRNA	IV	16902980	16903000	0	0	0	0	0	0
WBGene00046996	21ur-52	piRNA	IV	16902981	16903001	0	0	0	0	0	0
WBGene00171358	21ur-8011	piRNA	IV	16903629	16903649	0	0	0	0	0	0
WBGene00174012	21ur-13420	piRNA	IV	16903897	16903917	0	0	0	0	0	0
WBGene00050047	21ur-3534	piRNA	IV	16903901	16903921	0	0	0	0	0	0
WBGene00048324	21ur-1338	piRNA	IV	16904395	16904415	0	0	0	0	0	1
WBGene00174750	21ur-11764	piRNA	IV	16904677	16904697	0	0	0	0	0	0
WBGene00048096	21ur-2006	piRNA	IV	16904680	16904700	0	0	0	0	0	0
WBGene00171601	21ur-7785	piRNA	IV	16904912	16904932	0	0	0	0	0	0
WBGene00169401	21ur-5701	piRNA	IV	16905743	16905763	0	0	0	0	0	0
WBGene00173485	21ur-13166	piRNA	IV	16905812	16905832	0	0	0	0	0	0
WBGene00047649	21ur-2089	piRNA	IV	16905971	16905991	0	0	0	0	0	0
WBGene00165103	21ur-6785	piRNA	IV	16906205	16906225	0	0	0	0	0	0
WBGene00174365	21ur-9629	piRNA	IV	16906206	16906226	0	0	0	0	0	0
WBGene00168358	21ur-12453	piRNA	IV	16906209	16906229	0	0	0	0	0	0
WBGene00166872	21ur-9280	piRNA	IV	16906328	16906348	0	0	0	0	0	0
WBGene00045894	21ur-3545	piRNA	IV	16906664	16906684	0	0	0	0	0	0
WBGene00168336	21ur-8565	piRNA	IV	16907307	16907327	0	0	0	0	0	0
WBGene00173175	21ur-7177	piRNA	IV	16907584	16907604	0	0	0	0	0	0
WBGene00049549	21ur-1278	piRNA	IV	16907965	16907985	0	0	0	0	0	0
WBGene00046891	21ur-5089	piRNA	IV	16908390	16908410	0	0	0	0	0	0
WBGene00049814	21ur-461	piRNA	IV	16908391	16908411	0	0	0	0	0	0
WBGene00173791	21ur-14372	piRNA	IV	16908835	16908855	0	0	0	0	0	0
WBGene00173619	21ur-6760	piRNA	IV	16908836	16908856	0	0	0	0	0	0
WBGene00167903	21ur-7298	piRNA	IV	16909067	16909087	0	0	0	0	0	0
WBGene00046471	21ur-115	piRNA	IV	16909225	16909245	0	0	0	0	0	0
WBGene00173784	21ur-15680	piRNA	IV	16909375	16909395	0	0	0	0	0	0
WBGene00048541	21ur-3417	piRNA	IV	16911356	16911376	0	0	0	0	0	0
WBGene00166636	21ur-7935	piRNA	IV	16911359	16911379	0	0	0	0	0	0
WBGene00168657	21ur-13637	piRNA	IV	16911466	16911486	0	0	0	0	0	0
WBGene00174176	21ur-7164	piRNA	IV	16911470	16911490	0	0	0	0	0	0
WBGene00166689	21ur-10754	piRNA	IV	16911670	16911690	0	0	0	0	0	0
WBGene00047446	21ur-2780	piRNA	IV	16911760	16911780	0	0	0	0	0	0
WBGene00174396	21ur-14167	piRNA	IV	16911925	16911945	0	0	0	0	0	0
WBGene00050765	21ur-5311	piRNA	IV	16912480	16912500	0	0	0	0	0	1
WBGene00174630	21ur-15478	piRNA	IV	16912684	16912704	0	0	0	0	0	0
WBGene00050748	21ur-659	piRNA	IV	16912907	16912927	0	0	0	0	0	0
WBGene00167535	21ur-6209	piRNA	IV	16913088	16913108	0	0	0	0	0	0
WBGene00049305	21ur-3693	piRNA	IV	16913674	16913694	0	0	0	0	0	0
WBGene00050507	21ur-4640	piRNA	IV	16913815	16913835	0	0	0	0	0	0
WBGene00172119	21ur-12137	piRNA	IV	16914104	16914124	0	0	0	0	0	0
WBGene00172637	21ur-7355	piRNA	IV	16914105	16914125	0	0	0	0	0	0
WBGene00050625	21ur-959	piRNA	IV	16914224	16914244	0	0	0	0	0	0
WBGene00168430	21ur-14144	piRNA	IV	16914428	16914448	0	0	0	0	0	0
WBGene00048497	21ur-5307	piRNA	IV	16914655	16914675	0	0	0	0	0	0
WBGene00048649	21ur-2950	piRNA	IV	16914821	16914841	0	0	0	0	0	0
WBGene00165644	21ur-10081	piRNA	IV	16914865	16914885	0	0	0	0	1	0
WBGene00171883	21ur-5768	piRNA	IV	16915154	16915174	0	0	0	0	0	0
WBGene00167238	21ur-13819	piRNA	IV	16915331	16915351	0	0	0	0	0	0
WBGene00165131	21ur-14406	piRNA	IV	16915340	16915360	0	0	0	0	0	0
WBGene00166592	21ur-15683	piRNA	IV	16915342	16915362	0	0	0	0	0	0
WBGene00170019	21ur-5790	piRNA	IV	16915343	16915363	0	0	0	0	0	0
WBGene00171608	21ur-15558	piRNA	IV	16915478	16915498	0	0	0	0	0	0
WBGene00170611	21ur-10459	piRNA	IV	16915918	16915938	0	0	0	0	0	0
WBGene00171702	21ur-14128	piRNA	IV	16915926	16915946	0	0	0	0	0	0
WBGene00173488	21ur-6884	piRNA	IV	16915930	16915950	0	0	0	0	0	0
WBGene00013784	Y116A8C.3	protein_coding	IV	16916051	16917562	14	32	14	42	46	28
WBGene00174849	21ur-6817	piRNA	IV	16916720	16916740	0	0	0	0	0	0
WBGene00167386	21ur-13437	piRNA	IV	16916723	16916743	0	0	0	0	0	0
WBGene00167243	21ur-14816	piRNA	IV	16916881	16916901	0	0	0	0	0	0
WBGene00235305	Y116A8C.469	protein_coding	IV	16917809	16917931	1	0	0	3	1	0
WBGene00235304	Y116A8C.468	protein_coding	IV	16918379	16918501	1	1	2	0	0	1
WBGene00255611	Y116A8C.470	protein_coding	IV	16919151	16919312	2	0	1	0	0	0
WBGene00194672	Y116A8C.463	protein_coding	IV	16919725	16919886	0	0	0	0	1	0
WBGene00013785	nep-23	protein_coding	IV	16920341	16924118	9	25	20	23	28	17
WBGene00171488	21ur-8866	piRNA	IV	16924367	16924387	0	0	0	0	0	0
WBGene00013786	nep-24	protein_coding	IV	16924392	16927057	1	6	9	14	14	7
WBGene00014976	Y116A8C.7	pseudogene	IV	16928334	16929067	1	2	2	1	2	3
WBGene00255709	Y116A8C.471	ncRNA	IV	16930183	16930367	0	0	0	1	1	1
WBGene00045128	Y116A8C.49	protein_coding	IV	16930837	16931177	0	1	0	0	0	0
WBGene00013788	Y116A8C.8	pseudogene	IV	16931990	16933113	1	2	3	4	11	1
WBGene00013790	Y116A8C.10	protein_coding	IV	16934266	16939101	442	1162	640	630	874	497
WBGene00170753	21ur-14773	piRNA	IV	16937882	16937902	0	0	0	0	1	0
WBGene00013789	Y116A8C.9	protein_coding	IV	16939216	16946800	804	2007	1216	1017	1597	870
WBGene00000184	arf-6	protein_coding	IV	16947120	16949564	625	1655	882	904	1276	821
WBGene00013792	rad-54.B	protein_coding	IV	16950067	16962868	834	2089	1196	949	1269	824
WBGene00004402	rom-3	protein_coding	IV	16965284	16970490	0	1	0	5	4	4
WBGene00165468	21ur-9547	piRNA	IV	16969741	16969761	0	0	0	0	0	0
WBGene00172454	21ur-11174	piRNA	IV	16971070	16971090	0	0	0	0	0	0
WBGene00169608	21ur-11835	piRNA	IV	16972476	16972496	0	0	0	0	0	0
WBGene00167476	21ur-13905	piRNA	IV	16972477	16972497	0	0	0	0	0	0
WBGene00170040	21ur-6242	piRNA	IV	16972840	16972860	0	0	0	0	0	0
WBGene00170931	21ur-8834	piRNA	IV	16973361	16973381	0	0	0	0	0	0
WBGene00050777	21ur-5159	piRNA	IV	16973627	16973647	0	0	0	0	0	0
WBGene00077754	Y116A8C.199	pseudogene	IV	16974838	16975873	0	0	0	0	0	0
WBGene00168886	21ur-9980	piRNA	IV	16974854	16974874	0	0	0	0	0	0
WBGene00174342	21ur-11846	piRNA	IV	16974855	16974875	0	0	0	0	0	0
WBGene00166007	21ur-7498	piRNA	IV	16975151	16975171	0	0	0	0	0	0
WBGene00167653	21ur-12448	piRNA	IV	16975152	16975172	0	0	0	0	0	0
WBGene00050619	21ur-3529	piRNA	IV	16975390	16975410	0	0	0	0	0	0
WBGene00174414	21ur-14687	piRNA	IV	16975393	16975413	0	0	0	0	0	0
WBGene00174064	21ur-10339	piRNA	IV	16975395	16975415	0	0	0	0	0	0
WBGene00171180	21ur-8971	piRNA	IV	16975637	16975657	0	0	0	0	0	0
WBGene00168162	21ur-11912	piRNA	IV	16975638	16975658	0	0	0	0	0	0
WBGene00172978	21ur-11547	piRNA	IV	16975905	16975925	0	0	0	0	0	0
WBGene00166548	21ur-5949	piRNA	IV	16976555	16976575	0	0	0	0	0	0
WBGene00165772	21ur-8243	piRNA	IV	16976918	16976938	0	0	0	0	0	0
WBGene00047322	21ur-4373	piRNA	IV	16977373	16977393	0	0	0	0	0	0
WBGene00166923	21ur-14506	piRNA	IV	16977376	16977396	0	0	0	0	0	0
WBGene00048309	21ur-1660	piRNA	IV	16977377	16977397	0	0	0	0	0	0
WBGene00169340	21ur-12169	piRNA	IV	16977461	16977481	0	0	0	0	0	0
WBGene00166983	21ur-8823	piRNA	IV	16977462	16977482	0	0	0	0	0	0
WBGene00169218	21ur-8516	piRNA	IV	16977891	16977911	0	0	0	0	0	0
WBGene00047253	21ur-3232	piRNA	IV	16977914	16977934	0	0	0	0	0	0
WBGene00050643	21ur-1132	piRNA	IV	16977917	16977937	0	0	0	0	0	0
WBGene00172807	21ur-14357	piRNA	IV	16978250	16978270	0	0	0	0	0	0
WBGene00172883	21ur-8372	piRNA	IV	16978466	16978486	0	0	0	0	0	0
WBGene00170754	21ur-6948	piRNA	IV	16978759	16978779	0	0	0	0	0	0
WBGene00174368	21ur-11725	piRNA	IV	16978949	16978969	0	0	0	0	0	0
WBGene00172673	21ur-13208	piRNA	IV	16978965	16978985	0	0	0	0	0	0
WBGene00173088	21ur-7923	piRNA	IV	16978968	16978988	0	0	0	0	0	0
WBGene00048517	21ur-3807	piRNA	IV	16979355	16979375	0	0	0	0	0	0
WBGene00170347	21ur-13129	piRNA	IV	16979507	16979527	0	0	0	0	0	0
WBGene00050817	21ur-4583	piRNA	IV	16979510	16979530	0	0	0	0	0	0
WBGene00046217	21ur-3408	piRNA	IV	16980062	16980082	0	0	0	0	0	0
WBGene00045717	21ur-3347	piRNA	IV	16980347	16980367	0	0	0	0	0	0
WBGene00049505	21ur-2718	piRNA	IV	16980477	16980497	0	0	0	0	0	0
WBGene00046900	21ur-235	piRNA	IV	16980480	16980500	0	0	0	0	0	0
WBGene00167943	21ur-5864	piRNA	IV	16980579	16980599	0	0	0	0	0	0
WBGene00170470	21ur-12909	piRNA	IV	16980783	16980803	0	0	0	0	0	0
WBGene00173616	21ur-10356	piRNA	IV	16980784	16980804	0	0	0	0	0	0
WBGene00168981	21ur-6240	piRNA	IV	16980888	16980908	0	0	0	0	0	0
WBGene00174846	21ur-6709	piRNA	IV	16980889	16980909	0	0	0	0	0	0
WBGene00050153	21ur-1526	piRNA	IV	16981629	16981649	0	0	0	0	0	0
WBGene00165985	21ur-11030	piRNA	IV	16981811	16981831	0	0	0	0	0	0
WBGene00050846	21ur-1733	piRNA	IV	16982043	16982063	0	0	0	0	0	0
WBGene00050634	21ur-4725	piRNA	IV	16982378	16982398	0	0	0	0	0	0
WBGene00167490	21ur-7389	piRNA	IV	16982478	16982498	0	0	0	0	0	0
WBGene00170000	21ur-14168	piRNA	IV	16982676	16982696	0	0	0	0	0	0
WBGene00167366	21ur-11262	piRNA	IV	16982717	16982737	0	0	0	0	0	0
WBGene00171395	21ur-9916	piRNA	IV	16982720	16982740	0	0	0	0	0	0
WBGene00050138	21ur-4570	piRNA	IV	16982873	16982893	0	0	0	0	0	0
WBGene00174413	21ur-8610	piRNA	IV	16982881	16982901	0	0	0	0	0	0
WBGene00049842	21ur-4360	piRNA	IV	16982882	16982902	0	0	0	0	0	0
WBGene00171171	21ur-8242	piRNA	IV	16983123	16983143	0	0	0	0	0	0
WBGene00050056	21ur-3436	piRNA	IV	16983289	16983309	0	0	0	0	0	0
WBGene00173255	21ur-12683	piRNA	IV	16983327	16983347	0	0	0	0	0	0
WBGene00166268	21ur-12322	piRNA	IV	16983526	16983546	0	0	0	0	0	0
WBGene00167558	21ur-6197	piRNA	IV	16983682	16983702	0	0	0	0	0	0
WBGene00171013	21ur-14237	piRNA	IV	16983771	16983791	0	0	0	0	0	0
WBGene00166359	21ur-8463	piRNA	IV	16983806	16983826	0	0	0	0	0	0
WBGene00050083	21ur-2681	piRNA	IV	16984122	16984142	0	0	0	0	0	0
WBGene00171362	21ur-14679	piRNA	IV	16984280	16984300	0	0	0	0	0	0
WBGene00045566	21ur-4925	piRNA	IV	16984283	16984303	0	0	0	0	0	0
WBGene00047955	21ur-291	piRNA	IV	16984651	16984671	0	0	0	0	0	0
WBGene00174716	21ur-12078	piRNA	IV	16984652	16984672	0	0	0	0	0	0
WBGene00172411	21ur-10583	piRNA	IV	16984813	16984833	0	0	0	0	0	0
WBGene00165555	21ur-7957	piRNA	IV	16985133	16985153	0	0	0	0	0	0
WBGene00172989	21ur-9359	piRNA	IV	16985181	16985201	0	0	0	0	0	0
WBGene00171511	21ur-13575	piRNA	IV	16985184	16985204	0	0	0	0	0	0
WBGene00169050	21ur-11566	piRNA	IV	16985316	16985336	0	0	0	0	0	0
WBGene00046484	21ur-3812	piRNA	IV	16985629	16985649	0	0	0	0	0	0
WBGene00167493	21ur-7022	piRNA	IV	16985982	16986002	0	0	0	0	0	0
WBGene00168717	21ur-13125	piRNA	IV	16986069	16986089	0	0	0	0	0	0
WBGene00165353	21ur-11697	piRNA	IV	16986283	16986303	0	0	0	0	0	0
WBGene00172295	21ur-13492	piRNA	IV	16986548	16986568	0	0	0	0	0	0
WBGene00173467	21ur-12121	piRNA	IV	16986550	16986570	0	0	0	0	0	0
WBGene00046211	21ur-3035	piRNA	IV	16986551	16986571	0	0	0	0	0	0
WBGene00170775	21ur-5532	piRNA	IV	16986674	16986694	0	0	0	0	0	0
WBGene00166515	21ur-14404	piRNA	IV	16986675	16986695	0	0	0	0	0	0
WBGene00047483	21ur-1370	piRNA	IV	16986835	16986855	0	0	0	0	0	0
WBGene00049643	21ur-1356	piRNA	IV	16987178	16987198	0	0	0	0	0	0
WBGene00169289	21ur-10774	piRNA	IV	16987532	16987552	0	0	0	0	0	0
WBGene00165474	21ur-10171	piRNA	IV	16987618	16987638	0	0	0	0	0	0
WBGene00168680	21ur-11335	piRNA	IV	16987902	16987922	0	0	0	0	0	0
WBGene00167070	21ur-6719	piRNA	IV	16987903	16987923	0	0	0	0	0	0
WBGene00173454	21ur-15677	piRNA	IV	16988230	16988250	0	0	0	0	0	0
WBGene00048933	21ur-4982	piRNA	IV	16988233	16988253	0	0	0	0	0	0
WBGene00048595	21ur-2349	piRNA	IV	16988395	16988415	0	0	0	0	0	0
WBGene00013791	nccd-1	protein_coding	IV	16988697	16989783	0	2	1	2	1	1
WBGene00173060	21ur-13962	piRNA	IV	16989833	16989853	0	0	0	0	0	0
WBGene00167986	21ur-5955	piRNA	IV	16990707	16990727	0	0	0	0	0	0
WBGene00049095	21ur-43	piRNA	IV	16990710	16990730	0	0	0	0	0	0
WBGene00173819	21ur-10070	piRNA	IV	16990711	16990731	0	0	0	0	0	0
WBGene00046481	21ur-3075	piRNA	IV	16990872	16990892	0	2	0	0	0	0
WBGene00169199	21ur-6365	piRNA	IV	16991172	16991192	0	0	0	0	0	0
WBGene00174274	21ur-7580	piRNA	IV	16991337	16991357	0	0	0	0	0	0
WBGene00172011	21ur-12732	piRNA	IV	16991971	16991991	0	0	0	0	0	0
WBGene00049982	21ur-1861	piRNA	IV	16992303	16992323	0	0	0	0	0	0
WBGene00048284	21ur-2866	piRNA	IV	16992341	16992361	0	0	0	0	0	0
WBGene00171570	21ur-5741	piRNA	IV	16992949	16992969	0	0	0	0	0	0
WBGene00170970	21ur-14448	piRNA	IV	16993012	16993032	0	0	0	0	0	0
WBGene00170014	21ur-9874	piRNA	IV	16993481	16993501	0	0	0	0	0	0
WBGene00169348	21ur-14475	piRNA	IV	16993485	16993505	0	0	0	0	0	0
WBGene00172665	21ur-14533	piRNA	IV	16993641	16993661	0	0	0	0	0	0
WBGene00170012	21ur-9697	piRNA	IV	16993642	16993662	0	0	0	0	0	0
WBGene00050630	21ur-3777	piRNA	IV	16993645	16993665	0	0	0	0	0	0
WBGene00047479	21ur-4123	piRNA	IV	16993915	16993935	0	0	0	0	0	0
WBGene00170917	21ur-9199	piRNA	IV	16994075	16994095	0	0	0	0	0	0
WBGene00170477	21ur-14413	piRNA	IV	16994174	16994194	0	0	0	0	0	0
WBGene00173702	21ur-6079	piRNA	IV	16994175	16994195	0	0	0	0	0	0
WBGene00169312	21ur-8401	piRNA	IV	16994560	16994580	0	0	0	0	0	0
WBGene00173138	21ur-8657	piRNA	IV	16994763	16994783	0	0	0	0	0	0
WBGene00167955	21ur-15661	piRNA	IV	16994769	16994789	0	0	0	0	0	0
WBGene00166576	21ur-6245	piRNA	IV	16995073	16995093	0	0	0	0	0	0
WBGene00004403	rom-4	protein_coding	IV	16995822	17014953	1578	4030	2515	2183	2963	1896
WBGene00169784	21ur-10373	piRNA	IV	17015138	17015158	0	0	0	0	0	0
WBGene00050254	21ur-2854	piRNA	IV	17015141	17015161	0	0	0	0	0	0
WBGene00046674	21ur-3404	piRNA	IV	17015530	17015550	0	0	0	0	0	0
WBGene00046323	21ur-3143	piRNA	IV	17015779	17015799	0	0	0	0	0	0
WBGene00171133	21ur-6870	piRNA	IV	17016124	17016144	0	0	0	0	0	0
WBGene00047858	21ur-3651	piRNA	IV	17016658	17016678	0	0	0	0	0	0
WBGene00168229	21ur-13382	piRNA	IV	17016775	17016795	0	0	0	0	0	0
WBGene00165361	21ur-7124	piRNA	IV	17016973	17016993	0	0	0	0	0	0
WBGene00172096	21ur-14474	piRNA	IV	17016974	17016994	0	0	0	0	0	0
WBGene00167231	21ur-11777	piRNA	IV	17017229	17017249	0	0	0	0	0	0
WBGene00045685	21ur-1986	piRNA	IV	17017613	17017633	0	0	0	0	0	0
WBGene00170027	21ur-5565	piRNA	IV	17017910	17017930	0	0	0	0	0	0
WBGene00167645	21ur-14921	piRNA	IV	17018540	17018560	0	0	0	0	0	0
WBGene00174142	21ur-8486	piRNA	IV	17018551	17018571	0	0	0	0	0	0
WBGene00167775	21ur-6554	piRNA	IV	17018554	17018574	0	0	0	0	0	0
WBGene00166284	21ur-14392	piRNA	IV	17018557	17018577	0	0	0	0	0	0
WBGene00048401	21ur-5186	piRNA	IV	17018754	17018774	0	0	0	0	0	0
WBGene00047431	21ur-1170	piRNA	IV	17019021	17019041	0	0	0	0	1	0
WBGene00172102	21ur-11552	piRNA	IV	17019157	17019177	0	0	0	0	0	0
WBGene00172601	21ur-9928	piRNA	IV	17019179	17019199	0	0	0	0	0	0
WBGene00167116	21ur-9208	piRNA	IV	17019360	17019380	0	0	0	0	0	0
WBGene00050868	21ur-5023	piRNA	IV	17020031	17020051	0	0	0	0	0	0
WBGene00049950	21ur-5170	piRNA	IV	17020212	17020232	0	0	0	0	0	0
WBGene00174697	21ur-12526	piRNA	IV	17020213	17020233	0	0	0	0	0	0
WBGene00048381	21ur-5203	piRNA	IV	17020786	17020806	0	0	0	0	0	0
WBGene00171380	21ur-10248	piRNA	IV	17021136	17021156	0	0	0	0	0	0
WBGene00050420	21ur-3649	piRNA	IV	17021239	17021259	0	0	0	0	0	0
WBGene00050740	21ur-2053	piRNA	IV	17021883	17021903	0	0	0	0	0	0
WBGene00170229	21ur-10476	piRNA	IV	17022062	17022082	0	0	0	0	0	0
WBGene00172318	21ur-8092	piRNA	IV	17022167	17022187	0	0	0	0	0	0
WBGene00047549	21ur-349	piRNA	IV	17022539	17022559	0	0	0	0	0	0
WBGene00049873	21ur-4972	piRNA	IV	17022684	17022704	0	0	0	0	0	0
WBGene00171389	21ur-7039	piRNA	IV	17022865	17022885	0	0	0	0	0	0
WBGene00045315	Y116A8C.52	pseudogene	IV	17022990	17023922	0	0	0	0	0	0
WBGene00166478	21ur-8017	piRNA	IV	17023438	17023458	0	0	0	0	0	0
WBGene00173668	21ur-9954	piRNA	IV	17024000	17024020	0	0	0	0	0	0
WBGene00013794	dct-13	protein_coding	IV	17024500	17025117	6	0	1	8	3	3
WBGene00047740	21ur-5014	piRNA	IV	17025450	17025470	0	0	0	0	0	0
WBGene00045800	21ur-986	piRNA	IV	17025982	17026002	0	0	0	0	0	0
WBGene00165409	21ur-14236	piRNA	IV	17025982	17026002	0	0	0	0	0	0
WBGene00049780	21ur-3352	piRNA	IV	17025986	17026006	0	0	0	0	0	0
WBGene00167879	21ur-13271	piRNA	IV	17026004	17026024	0	0	0	0	0	0
WBGene00174300	21ur-5702	piRNA	IV	17026522	17026542	0	0	0	0	0	0
WBGene00050519	21ur-5297	piRNA	IV	17026781	17026801	0	0	0	0	0	0
WBGene00169394	21ur-9722	piRNA	IV	17026835	17026855	0	0	0	0	0	0
WBGene00168007	21ur-5474	piRNA	IV	17027012	17027032	0	0	0	0	0	0
WBGene00168211	21ur-8629	piRNA	IV	17027205	17027225	0	0	0	0	0	0
WBGene00050611	21ur-2091	piRNA	IV	17027209	17027229	0	0	0	0	0	0
WBGene00166777	21ur-9123	piRNA	IV	17027210	17027230	0	0	0	0	0	0
WBGene00046214	21ur-3184	piRNA	IV	17027431	17027451	0	0	0	0	0	0
WBGene00174348	21ur-8311	piRNA	IV	17027630	17027650	0	0	0	0	0	0
WBGene00168634	21ur-11041	piRNA	IV	17027954	17027974	0	0	0	0	0	0
WBGene00166396	21ur-15597	piRNA	IV	17027955	17027975	0	0	0	0	0	0
WBGene00173178	21ur-9525	piRNA	IV	17028257	17028277	0	0	0	0	0	0
WBGene00172482	21ur-11541	piRNA	IV	17028260	17028280	0	0	0	0	0	0
WBGene00013795	nhr-229	protein_coding	IV	17028931	17030594	0	0	1	0	3	0
WBGene00169737	21ur-13680	piRNA	IV	17029029	17029049	0	0	0	0	0	0
WBGene00166528	21ur-7807	piRNA	IV	17029031	17029051	0	0	0	0	0	0
WBGene00171880	21ur-12010	piRNA	IV	17029159	17029179	0	0	0	0	0	0
WBGene00048263	21ur-566	piRNA	IV	17030222	17030242	0	0	0	0	0	0
WBGene00165897	21ur-9691	piRNA	IV	17031075	17031095	0	0	0	0	0	0
WBGene00050455	21ur-1788	piRNA	IV	17031599	17031619	0	0	0	0	0	0
WBGene00166578	21ur-8470	piRNA	IV	17031870	17031890	0	0	0	0	0	0
WBGene00171714	21ur-10157	piRNA	IV	17032002	17032022	0	0	0	0	0	0
WBGene00168738	21ur-9112	piRNA	IV	17032456	17032476	0	0	0	0	0	0
WBGene00048471	21ur-3023	piRNA	IV	17032457	17032477	0	0	0	0	0	0
WBGene00166112	21ur-12289	piRNA	IV	17032461	17032481	0	0	0	0	0	0
WBGene00165241	21ur-14394	piRNA	IV	17032477	17032497	0	0	0	0	0	0
WBGene00171334	21ur-10172	piRNA	IV	17032602	17032622	0	0	0	0	0	0
WBGene00047172	21ur-3620	piRNA	IV	17032691	17032711	0	0	0	0	0	0
WBGene00046205	21ur-5165	piRNA	IV	17032902	17032922	0	0	0	0	0	0
WBGene00049214	21ur-2464	piRNA	IV	17033726	17033746	0	0	0	0	0	0
WBGene00166032	21ur-8487	piRNA	IV	17034058	17034078	0	0	0	0	0	0
WBGene00049617	21ur-1814	piRNA	IV	17034061	17034081	0	0	0	0	0	0
WBGene00174398	21ur-7189	piRNA	IV	17034301	17034321	0	0	0	0	0	0
WBGene00048524	21ur-4037	piRNA	IV	17034693	17034713	0	0	0	0	0	0
WBGene00046873	21ur-3952	piRNA	IV	17034816	17034836	0	0	0	0	0	0
WBGene00049833	21ur-1851	piRNA	IV	17035336	17035356	0	0	0	0	0	0
WBGene00049613	21ur-813	piRNA	IV	17035337	17035357	0	0	0	0	0	0
WBGene00048163	21ur-4131	piRNA	IV	17035579	17035599	0	0	0	0	0	0
WBGene00172297	21ur-11994	piRNA	IV	17035627	17035647	0	0	0	0	0	0
WBGene00047276	21ur-1448	piRNA	IV	17035628	17035648	0	0	0	0	0	0
WBGene00172884	21ur-13646	piRNA	IV	17035802	17035822	0	0	0	0	0	0
WBGene00047134	21ur-11	piRNA	IV	17035805	17035825	0	0	0	0	0	0
WBGene00168802	21ur-7468	piRNA	IV	17036060	17036080	0	0	0	0	0	0
WBGene00173815	21ur-10396	piRNA	IV	17036794	17036814	0	0	0	0	0	0
WBGene00167097	21ur-8398	piRNA	IV	17037054	17037074	0	0	0	0	0	0
WBGene00174567	21ur-8525	piRNA	IV	17037057	17037077	0	0	0	0	0	0
WBGene00172440	21ur-11416	piRNA	IV	17037076	17037096	0	0	0	0	0	0
WBGene00174678	21ur-12512	piRNA	IV	17037186	17037206	0	0	0	0	0	0
WBGene00046517	21ur-5064	piRNA	IV	17037586	17037606	0	0	0	0	0	0
WBGene00170760	21ur-9556	piRNA	IV	17037891	17037911	0	0	0	0	0	0
WBGene00164996	21ur-13838	piRNA	IV	17037892	17037912	0	0	0	0	0	0
WBGene00169255	21ur-15158	piRNA	IV	17037894	17037914	0	0	0	0	0	0
WBGene00046092	21ur-41	piRNA	IV	17038557	17038577	0	0	0	0	0	0
WBGene00174419	21ur-6971	piRNA	IV	17038685	17038705	0	0	0	0	0	0
WBGene00013796	Y116A8C.19	protein_coding	IV	17039055	17039645	2	0	0	2	7	5
WBGene00049248	21ur-3110	piRNA	IV	17039821	17039841	0	0	0	0	0	0
WBGene00048708	21ur-1806	piRNA	IV	17040452	17040472	0	0	0	0	0	0
WBGene00170304	21ur-15596	piRNA	IV	17040453	17040473	0	0	0	0	0	0
WBGene00013797	Y116A8C.20	protein_coding	IV	17040918	17041523	2	0	1	0	1	0
WBGene00167044	21ur-6381	piRNA	IV	17041871	17041891	0	0	0	0	0	0
WBGene00048834	21ur-4603	piRNA	IV	17042645	17042665	0	0	0	0	0	0
WBGene00050708	21ur-2010	piRNA	IV	17042754	17042774	0	0	0	0	0	0
WBGene00048496	21ur-2683	piRNA	IV	17043181	17043201	0	0	0	0	0	0
WBGene00049639	21ur-5056	piRNA	IV	17043310	17043330	0	1	0	0	0	0
WBGene00167877	21ur-13167	piRNA	IV	17043780	17043800	0	0	0	0	0	0
WBGene00049591	21ur-1188	piRNA	IV	17043938	17043958	0	0	0	0	0	0
WBGene00173554	21ur-11904	piRNA	IV	17044212	17044232	0	0	0	0	0	0
WBGene00169048	21ur-10465	piRNA	IV	17044215	17044235	0	0	0	0	0	0
WBGene00013798	clec-195	protein_coding	IV	17044739	17045791	1	2	1	0	2	0
WBGene00046439	21ur-2711	piRNA	IV	17046023	17046043	0	0	0	0	0	0
WBGene00013799	athp-3	protein_coding	IV	17046394	17048357	17	47	41	28	47	38
WBGene00174828	21ur-10094	piRNA	IV	17046413	17046433	0	0	0	0	0	0
WBGene00169966	21ur-15301	piRNA	IV	17046643	17046663	0	0	0	0	0	0
WBGene00167650	21ur-5947	piRNA	IV	17046876	17046896	0	0	0	0	0	0
WBGene00050174	21ur-2300	piRNA	IV	17047572	17047592	0	0	0	0	0	0
WBGene00174327	21ur-7587	piRNA	IV	17047669	17047689	0	0	0	0	0	0
WBGene00165700	21ur-10275	piRNA	IV	17048491	17048511	0	0	0	0	0	0
WBGene00171088	21ur-7482	piRNA	IV	17048494	17048514	0	0	0	0	0	0
WBGene00048283	21ur-1517	piRNA	IV	17048495	17048515	0	0	0	0	0	0
WBGene00172555	21ur-9507	piRNA	IV	17048712	17048732	0	0	0	0	0	0
WBGene00171186	21ur-7758	piRNA	IV	17048715	17048735	0	0	0	0	0	0
WBGene00050710	21ur-5322	piRNA	IV	17049045	17049065	0	0	0	0	0	0
WBGene00046199	21ur-3654	piRNA	IV	17049123	17049143	0	0	0	0	0	0
WBGene00046679	21ur-1316	piRNA	IV	17049689	17049709	0	0	0	0	0	0
WBGene00050610	21ur-2726	piRNA	IV	17049747	17049767	0	0	0	0	0	0
WBGene00050736	21ur-4697	piRNA	IV	17049915	17049935	0	0	0	0	0	0
WBGene00166691	21ur-11379	piRNA	IV	17050160	17050180	0	0	0	0	0	0
WBGene00169088	21ur-8993	piRNA	IV	17050161	17050181	0	0	0	0	0	0
WBGene00168099	21ur-10095	piRNA	IV	17050544	17050564	0	0	0	0	0	0
WBGene00167992	21ur-6035	piRNA	IV	17050554	17050574	0	0	0	0	0	0
WBGene00172616	21ur-9305	piRNA	IV	17050555	17050575	0	0	0	0	0	0
WBGene00046282	21ur-1640	piRNA	IV	17050724	17050744	0	0	0	0	0	0
WBGene00173672	21ur-13257	piRNA	IV	17050730	17050750	0	0	0	0	0	0
WBGene00167216	21ur-9031	piRNA	IV	17050984	17051004	0	0	0	0	0	0
WBGene00046248	21ur-197	piRNA	IV	17051044	17051064	0	0	0	0	0	0
WBGene00050623	21ur-1455	piRNA	IV	17051687	17051707	0	0	0	0	0	0
WBGene00050207	21ur-4582	piRNA	IV	17051946	17051966	0	0	0	0	0	0
WBGene00047420	21ur-3251	piRNA	IV	17051947	17051967	0	0	0	0	0	0
WBGene00172105	21ur-11940	piRNA	IV	17052153	17052173	0	0	0	0	0	0
WBGene00174364	21ur-10616	piRNA	IV	17052154	17052174	0	0	0	0	0	0
WBGene00170320	21ur-15241	piRNA	IV	17052158	17052178	0	0	0	0	0	0
WBGene00166907	21ur-10640	piRNA	IV	17052312	17052332	0	0	0	0	0	0
WBGene00166575	21ur-11964	piRNA	IV	17052313	17052333	0	0	0	0	0	0
WBGene00046630	21ur-1825	piRNA	IV	17052315	17052335	0	0	0	0	0	0
WBGene00166682	21ur-13553	piRNA	IV	17053062	17053082	0	0	0	0	0	0
WBGene00013800	Y116A8C.23	protein_coding	IV	17053561	17055513	8	33	19	28	34	14
WBGene00045762	21ur-1620	piRNA	IV	17055693	17055713	0	0	0	0	0	0
WBGene00047337	21ur-3289	piRNA	IV	17056010	17056030	0	0	0	0	0	0
WBGene00048246	21ur-389	piRNA	IV	17056249	17056269	0	0	0	0	0	0
WBGene00166145	21ur-15192	piRNA	IV	17056252	17056272	0	0	0	0	0	0
WBGene00047073	21ur-5037	piRNA	IV	17056274	17056294	0	0	0	0	0	0
WBGene00050116	21ur-674	piRNA	IV	17056278	17056298	0	0	0	0	0	0
WBGene00173865	21ur-11612	piRNA	IV	17056406	17056426	0	0	0	0	0	0
WBGene00168313	21ur-8102	piRNA	IV	17056666	17056686	0	0	0	0	0	0
WBGene00045280	Y116A8C.51	pseudogene	IV	17056746	17057831	0	0	0	0	0	0
WBGene00168407	21ur-15448	piRNA	IV	17056877	17056897	0	0	0	0	0	0
WBGene00013815	Y116A8C.44	protein_coding	IV	17057912	17058136	2	6	3	3	3	4
WBGene00174212	21ur-7049	piRNA	IV	17058383	17058403	0	0	0	0	0	0
WBGene00171060	21ur-5524	piRNA	IV	17059076	17059096	0	0	0	0	0	0
WBGene00167361	21ur-10232	piRNA	IV	17059077	17059097	0	0	0	0	0	0
WBGene00047710	21ur-4497	piRNA	IV	17059161	17059181	0	0	0	0	0	0
WBGene00172761	21ur-8455	piRNA	IV	17059248	17059268	0	0	0	0	0	0
WBGene00172948	21ur-11445	piRNA	IV	17059251	17059271	0	0	0	0	0	0
WBGene00219332	Y116A8C.467	protein_coding	IV	17059283	17063800	0	0	0	0	2	0
WBGene00170128	21ur-9007	piRNA	IV	17059400	17059420	0	0	0	0	0	0
WBGene00174573	21ur-9414	piRNA	IV	17059709	17059729	0	0	0	0	0	0
WBGene00048150	21ur-1419	piRNA	IV	17059710	17059730	0	0	0	0	0	0
WBGene00194957	Y116A8C.465	protein_coding	IV	17065237	17066291	0	0	0	0	0	0
WBGene00165824	21ur-11279	piRNA	IV	17066141	17066161	0	0	0	0	0	0
WBGene00050468	21ur-1294	piRNA	IV	17066822	17066842	0	0	0	0	0	0
WBGene00171560	21ur-12036	piRNA	IV	17066823	17066843	0	0	0	0	0	0
WBGene00049346	21ur-2055	piRNA	IV	17067379	17067399	0	0	0	0	0	0
WBGene00174841	21ur-10383	piRNA	IV	17068007	17068027	0	0	0	0	0	0
WBGene00048039	21ur-3905	piRNA	IV	17068337	17068357	0	0	0	0	0	0
WBGene00013801	Y116A8C.24	protein_coding	IV	17068795	17070891	4	4	12	10	14	8
WBGene00172629	21ur-11238	piRNA	IV	17071031	17071051	0	0	0	0	0	0
WBGene00171825	21ur-11399	piRNA	IV	17072294	17072314	0	0	0	0	0	0
WBGene00166712	21ur-10762	piRNA	IV	17072362	17072382	0	0	0	0	0	0
WBGene00169103	21ur-7102	piRNA	IV	17072581	17072601	0	0	0	0	0	0
WBGene00166903	21ur-9620	piRNA	IV	17073013	17073033	0	0	0	0	0	0
WBGene00048053	21ur-470	piRNA	IV	17073362	17073382	0	0	0	0	0	0
WBGene00049897	21ur-2434	piRNA	IV	17073544	17073564	0	0	0	0	0	0
WBGene00049411	21ur-3091	piRNA	IV	17073790	17073810	0	0	0	0	0	0
WBGene00013802	Y116A8C.25	protein_coding	IV	17073873	17078749	17	34	25	32	54	39
WBGene00045974	21ur-804	piRNA	IV	17074350	17074370	0	0	0	0	0	0
WBGene00047642	21ur-439	piRNA	IV	17074616	17074636	0	0	0	0	0	0
WBGene00046177	21ur-2344	piRNA	IV	17074903	17074923	0	0	1	0	0	0
WBGene00049556	21ur-5151	piRNA	IV	17074978	17074998	1	0	0	0	0	0
WBGene00167452	21ur-12301	piRNA	IV	17077165	17077185	0	0	0	0	0	0
WBGene00167479	21ur-8598	piRNA	IV	17078101	17078121	0	0	0	0	0	0
WBGene00013803	snx-13	protein_coding	IV	17078820	17087438	2115	5016	3195	2673	3768	2499
WBGene00004914	snr-1	protein_coding	IV	17088049	17088946	2005	5684	3561	3104	3721	2346
WBGene00013814	Y116A8C.43	protein_coding	IV	17088851	17090697	2	18	18	11	13	13
WBGene00013804	Y116A8C.27	protein_coding	IV	17090640	17096268	552	1674	1136	910	1194	676
WBGene00194802	mir-1832.2	miRNA	IV	17092861	17092927	0	0	0	0	0	0
WBGene00013806	Y116A8C.29	protein_coding	IV	17094028	17095311	26	62	27	39	87	45
WBGene00013805	bca-2	protein_coding	IV	17096386	17100248	396	1001	665	657	841	572
WBGene00013807	Y116A8C.30	protein_coding	IV	17100321	17103715	358	900	604	517	742	473
WBGene00013808	sfa-1	protein_coding	IV	17103825	17110982	2431	6256	3912	3255	4783	3042
WBGene00000889	cyn-13	protein_coding	IV	17111081	17116657	1029	2676	1629	1364	1905	1196
WBGene00013809	Y116A8C.33	protein_coding	IV	17112113	17115466	106	241	156	112	187	106
WBGene00006698	uaf-2	protein_coding	IV	17116771	17118767	1280	3450	1948	1780	2700	1609
WBGene00200927	Y116A8C.466	ncRNA	IV	17117868	17118017	1	3	1	1	1	2
WBGene00045155	Y116A8C.50	snoRNA	IV	17117927	17118020	0	0	0	0	0	0
WBGene00006405	itsn-1	protein_coding	IV	17119682	17126269	4315	11022	6969	5559	7923	4835
WBGene00048722	21ur-3583	piRNA	IV	17129634	17129654	0	0	0	0	0	0
WBGene00169356	21ur-12416	piRNA	IV	17129637	17129657	0	0	0	0	0	0
WBGene00013810	Y116A8C.37	protein_coding	IV	17129751	17131135	0	1	2	1	10	4
WBGene00045972	21ur-514	piRNA	IV	17129797	17129817	0	0	0	0	0	0
WBGene00165554	21ur-10353	piRNA	IV	17129855	17129875	0	0	0	0	0	0
WBGene00173079	21ur-9295	piRNA	IV	17129858	17129878	0	0	0	0	0	0
WBGene00165469	21ur-7224	piRNA	IV	17129980	17130000	0	0	0	0	0	0
WBGene00173886	21ur-11231	piRNA	IV	17131397	17131417	0	0	0	0	0	0
WBGene00013811	Y116A8C.38	protein_coding	IV	17131545	17133657	6	6	12	5	9	9
WBGene00174435	21ur-7452	piRNA	IV	17134056	17134076	0	0	0	0	0	0
WBGene00166875	21ur-9711	piRNA	IV	17134059	17134079	0	0	0	0	0	0
WBGene00048447	21ur-8	piRNA	IV	17134389	17134409	0	0	0	0	0	0
WBGene00167014	21ur-12399	piRNA	IV	17134651	17134671	0	0	0	0	0	0
WBGene00166343	21ur-10261	piRNA	IV	17134653	17134673	0	0	0	0	0	0
WBGene00167764	21ur-5889	piRNA	IV	17134654	17134674	0	0	0	0	0	0
WBGene00045043	Y116A8C.48	ncRNA	IV	17137348	17142989	22	22	29	5	22	18
WBGene00168809	21ur-5666	piRNA	IV	17143259	17143279	2	5	0	0	3	0
WBGene00013812	Y116A8C.40	protein_coding	IV	17144109	17150971	3	6	6	3	3	4
WBGene00168748	21ur-6297	piRNA	IV	17144472	17144492	0	0	0	0	0	0
WBGene00170155	21ur-13456	piRNA	IV	17144556	17144576	0	0	0	0	0	0
WBGene00170902	21ur-8588	piRNA	IV	17147345	17147365	0	1	0	0	0	0
WBGene00174708	21ur-11178	piRNA	IV	17149004	17149024	0	0	0	0	0	0
WBGene00165330	21ur-7348	piRNA	IV	17149205	17149225	0	0	0	0	0	0
WBGene00047928	21ur-4976	piRNA	IV	17149507	17149527	0	0	0	0	0	0
WBGene00170670	21ur-12135	piRNA	IV	17149642	17149662	0	0	0	0	0	0
WBGene00173386	21ur-8721	piRNA	IV	17151380	17151400	0	0	0	0	1	0
WBGene00165804	21ur-10000	piRNA	IV	17151556	17151576	0	0	0	0	0	0
WBGene00045559	21ur-4032	piRNA	IV	17151826	17151846	0	0	0	0	0	0
WBGene00048973	21ur-1932	piRNA	IV	17151827	17151847	0	0	0	0	0	0
WBGene00048500	21ur-2965	piRNA	IV	17152072	17152092	0	0	0	0	0	0
WBGene00166175	21ur-9388	piRNA	IV	17152569	17152589	0	0	0	0	0	0
WBGene00174809	21ur-12062	piRNA	IV	17153996	17154016	0	0	0	0	0	0
WBGene00168923	21ur-6699	piRNA	IV	17154578	17154598	0	0	0	0	0	0
WBGene00169002	21ur-11332	piRNA	IV	17154906	17154926	0	0	0	0	0	0
WBGene00046521	21ur-3755	piRNA	IV	17154907	17154927	0	0	0	0	0	0
WBGene00049196	21ur-3972	piRNA	IV	17156627	17156647	0	0	0	0	0	0
WBGene00050855	21ur-671	piRNA	IV	17156716	17156736	0	0	0	0	0	0
WBGene00046400	21ur-769	piRNA	IV	17156745	17156765	0	0	0	0	0	0
WBGene00165805	21ur-9066	piRNA	IV	17156746	17156766	0	0	0	0	0	0
WBGene00170858	21ur-14395	piRNA	IV	17156958	17156978	0	0	0	0	0	0
WBGene00047283	21ur-2911	piRNA	IV	17156959	17156979	0	0	0	0	0	0
WBGene00167002	21ur-10924	piRNA	IV	17157253	17157273	0	0	0	0	0	0
WBGene00050766	21ur-1365	piRNA	IV	17157254	17157274	0	0	0	0	0	0
WBGene00049528	21ur-1666	piRNA	IV	17157508	17157528	0	0	0	0	0	0
WBGene00047156	21ur-3081	piRNA	IV	17157980	17158000	0	0	0	0	0	0
WBGene00047338	21ur-2291	piRNA	IV	17158015	17158035	0	0	0	0	0	0
WBGene00047507	21ur-125	piRNA	IV	17158376	17158396	0	0	0	0	0	0
WBGene00169830	21ur-5932	piRNA	IV	17158990	17159010	0	0	0	0	0	0
WBGene00174397	21ur-7603	piRNA	IV	17159242	17159262	0	0	0	0	0	0
WBGene00047746	21ur-360	piRNA	IV	17159968	17159988	0	1	0	0	0	0
WBGene00166367	21ur-14114	piRNA	IV	17160630	17160650	0	0	0	0	0	0
WBGene00170486	21ur-11708	piRNA	IV	17160633	17160653	0	0	0	0	0	0
WBGene00169068	21ur-6979	piRNA	IV	17160767	17160787	0	0	0	0	0	0
WBGene00048913	21ur-2829	piRNA	IV	17161334	17161354	0	0	0	0	0	0
WBGene00174546	21ur-10030	piRNA	IV	17161677	17161697	0	0	0	0	0	0
WBGene00046639	21ur-3332	piRNA	IV	17161772	17161792	0	0	0	0	0	0
WBGene00174369	21ur-12834	piRNA	IV	17161773	17161793	0	0	0	0	0	0
WBGene00004819	skr-13	protein_coding	IV	17162097	17162615	20	32	26	19	26	24
WBGene00172905	21ur-14953	piRNA	IV	17162266	17162286	0	0	0	0	0	0
WBGene00166718	21ur-10470	piRNA	IV	17162996	17163016	0	0	0	0	0	0
WBGene00050508	21ur-3548	piRNA	IV	17162999	17163019	0	0	0	0	0	0
WBGene00004815	skr-9	protein_coding	IV	17163573	17164157	9	5	2	4	9	8
WBGene00166846	21ur-14058	piRNA	IV	17164373	17164393	0	0	0	0	0	0
WBGene00167606	21ur-14074	piRNA	IV	17164661	17164681	0	0	0	0	0	0
WBGene00174068	21ur-13119	piRNA	IV	17164664	17164684	0	0	0	0	0	0
WBGene00004814	skr-8	protein_coding	IV	17165250	17165834	9	9	7	15	20	17
WBGene00219861	C52D10.131	ncRNA	IV	17166375	17166458	0	0	0	0	0	1
WBGene00165042	21ur-10453	piRNA	IV	17166435	17166455	0	0	0	0	0	0
WBGene00047352	21ur-3805	piRNA	IV	17166436	17166456	0	0	0	0	0	0
WBGene00004818	skr-12	protein_coding	IV	17167274	17167792	7	11	8	24	37	27
WBGene00165153	21ur-7474	piRNA	IV	17167978	17167998	0	0	0	0	0	0
WBGene00023259	C52D10.10	pseudogene	IV	17168665	17169058	0	0	0	1	0	0
WBGene00050298	21ur-3102	piRNA	IV	17170772	17170792	0	0	0	0	0	0
WBGene00048038	21ur-3774	piRNA	IV	17172078	17172098	0	0	0	0	0	0
WBGene00045534	21ur-248	piRNA	IV	17172196	17172216	0	0	0	0	0	0
WBGene00170036	21ur-6488	piRNA	IV	17172373	17172393	0	0	0	0	0	0
WBGene00048798	21ur-2272	piRNA	IV	17173157	17173177	0	0	0	0	0	0
WBGene00048807	21ur-2722	piRNA	IV	17173254	17173274	0	0	0	0	0	0
WBGene00046376	21ur-81	piRNA	IV	17173257	17173277	0	0	0	0	0	0
WBGene00048120	21ur-3210	piRNA	IV	17173644	17173664	0	0	0	0	0	0
WBGene00046145	21ur-3658	piRNA	IV	17173943	17173963	0	0	0	0	0	0
WBGene00048803	21ur-3097	piRNA	IV	17173946	17173966	0	0	0	0	0	0
WBGene00165745	21ur-6650	piRNA	IV	17173992	17174012	0	0	0	0	0	0
WBGene00173951	21ur-7280	piRNA	IV	17173993	17174013	0	0	0	0	0	0
WBGene00050012	21ur-2031	piRNA	IV	17175034	17175054	0	0	0	0	0	0
WBGene00166619	21ur-10355	piRNA	IV	17175514	17175534	0	0	0	0	0	0
WBGene00048670	21ur-2241	piRNA	IV	17175677	17175697	0	0	0	0	0	0
WBGene00171743	21ur-9464	piRNA	IV	17176438	17176458	0	0	0	0	0	0
WBGene00016877	C52D10.3	protein_coding	IV	17176477	17189805	169	429	236	664	913	470
WBGene00167697	21ur-9774	piRNA	IV	17176748	17176768	1	0	0	0	0	0
WBGene00168904	21ur-6150	piRNA	IV	17177022	17177042	0	0	0	0	1	3
WBGene00048621	21ur-4534	piRNA	IV	17177460	17177480	0	0	0	0	1	0
WBGene00174386	21ur-8340	piRNA	IV	17177584	17177604	0	0	0	0	0	0
WBGene00048211	21ur-4240	piRNA	IV	17177585	17177605	0	0	0	0	0	0
WBGene00048442	21ur-3826	piRNA	IV	17179611	17179631	0	0	0	0	0	1
WBGene00046198	21ur-1812	piRNA	IV	17180868	17180888	0	0	0	0	0	0
WBGene00174182	21ur-14111	piRNA	IV	17181217	17181237	0	0	0	0	0	0
WBGene00169081	21ur-14931	piRNA	IV	17181220	17181240	0	0	0	0	0	0
WBGene00047874	21ur-2637	piRNA	IV	17181444	17181464	0	0	0	0	2	0
WBGene00170148	21ur-7251	piRNA	IV	17181849	17181869	0	0	0	0	0	0
WBGene00168168	21ur-6476	piRNA	IV	17182106	17182126	0	0	0	0	2	0
WBGene00000711	col-138	protein_coding	IV	17182884	17183729	186	729	383	1138	1759	1023
WBGene00045797	21ur-2624	piRNA	IV	17183863	17183883	0	1	0	2	3	2
WBGene00048234	21ur-684	piRNA	IV	17184138	17184158	5	0	0	0	0	0
WBGene00046715	21ur-843	piRNA	IV	17184417	17184437	0	0	0	0	0	0
WBGene00049452	21ur-1376	piRNA	IV	17184557	17184577	0	0	0	0	0	0
WBGene00047270	21ur-2736	piRNA	IV	17184635	17184655	1	1	0	0	4	1
WBGene00174826	21ur-15700	piRNA	IV	17184800	17184820	0	0	0	0	0	0
WBGene00169680	21ur-5677	piRNA	IV	17185050	17185070	0	2	0	0	0	0
WBGene00173246	21ur-8554	piRNA	IV	17185215	17185235	0	1	0	0	0	0
WBGene00046039	21ur-1340	piRNA	IV	17185756	17185776	0	0	0	0	0	0
WBGene00166878	21ur-9237	piRNA	IV	17185837	17185857	0	0	0	0	0	0
WBGene00050253	21ur-2631	piRNA	IV	17185927	17185947	0	1	0	0	0	0
WBGene00050608	21ur-258	piRNA	IV	17186505	17186525	0	0	0	1	0	1
WBGene00166126	21ur-7057	piRNA	IV	17186670	17186690	0	0	0	0	0	0
WBGene00046034	21ur-4381	piRNA	IV	17186777	17186797	0	0	0	0	0	0
WBGene00174576	21ur-10574	piRNA	IV	17187574	17187594	0	1	0	0	0	1
WBGene00167253	21ur-9896	piRNA	IV	17187678	17187698	0	0	0	0	0	0
WBGene00169921	21ur-8034	piRNA	IV	17187779	17187799	0	0	0	0	0	0
WBGene00167023	21ur-8600	piRNA	IV	17187940	17187960	0	0	0	0	0	0
WBGene00167197	21ur-10563	piRNA	IV	17188087	17188107	0	0	0	0	0	0
WBGene00171124	21ur-12686	piRNA	IV	17188088	17188108	0	0	0	0	0	0
WBGene00174036	21ur-13512	piRNA	IV	17188224	17188244	0	0	0	0	0	0
WBGene00165599	21ur-9367	piRNA	IV	17188725	17188745	0	0	0	0	0	0
WBGene00171121	21ur-9889	piRNA	IV	17188981	17189001	0	0	0	0	0	0
WBGene00171918	21ur-13922	piRNA	IV	17189720	17189740	0	0	0	0	0	0
WBGene00167607	21ur-6071	piRNA	IV	17189847	17189867	0	0	0	0	0	0
WBGene00174360	21ur-13915	piRNA	IV	17190190	17190210	0	0	0	0	0	0
WBGene00001460	flp-17	protein_coding	IV	17190204	17191891	82	88	61	101	157	103
WBGene00046720	21ur-3217	piRNA	IV	17190929	17190949	0	0	0	0	0	0
WBGene00170510	21ur-12283	piRNA	IV	17191307	17191327	0	0	0	0	0	0
WBGene00047812	21ur-2713	piRNA	IV	17191310	17191330	0	0	0	0	0	0
WBGene00171842	21ur-7573	piRNA	IV	17191492	17191512	0	0	0	0	0	0
WBGene00171361	21ur-11286	piRNA	IV	17192999	17193019	0	0	0	0	0	0
WBGene00172068	21ur-15412	piRNA	IV	17193514	17193534	0	0	0	0	0	0
WBGene00172584	21ur-11704	piRNA	IV	17193635	17193655	0	0	0	0	0	0
WBGene00166583	21ur-8541	piRNA	IV	17193638	17193658	0	0	0	0	0	0
WBGene00046667	21ur-3778	piRNA	IV	17194749	17194769	0	0	0	0	0	0
WBGene00174105	21ur-15430	piRNA	IV	17194752	17194772	0	0	0	0	0	0
WBGene00172063	21ur-6075	piRNA	IV	17195074	17195094	0	0	0	0	0	0
WBGene00166586	21ur-5682	piRNA	IV	17195587	17195607	0	0	0	0	0	0
WBGene00174885	21ur-13070	piRNA	IV	17195591	17195611	0	0	0	0	0	0
WBGene00166407	21ur-8087	piRNA	IV	17195796	17195816	0	0	0	0	0	0
WBGene00167086	21ur-15016	piRNA	IV	17195971	17195991	0	0	0	0	0	0
WBGene00201934	C52D10.130	ncRNA	IV	17195991	17196057	0	0	0	0	0	0
WBGene00048505	21ur-2633	piRNA	IV	17196253	17196273	0	0	0	0	0	0
WBGene00171120	21ur-6735	piRNA	IV	17196263	17196283	0	0	0	0	0	0
WBGene00171143	21ur-10107	piRNA	IV	17196266	17196286	0	0	0	0	0	0
WBGene00167887	21ur-10168	piRNA	IV	17196521	17196541	0	0	0	0	0	0
WBGene00048156	21ur-846	piRNA	IV	17197723	17197743	0	0	0	0	0	0
WBGene00171439	21ur-5916	piRNA	IV	17197765	17197785	0	0	0	0	0	0
WBGene00016879	cnnm-1	protein_coding	IV	17197895	17206845	287	657	360	658	948	530
WBGene00169449	21ur-15678	piRNA	IV	17198206	17198226	0	0	0	0	0	0
WBGene00050167	21ur-4718	piRNA	IV	17198207	17198227	0	0	0	0	0	0
WBGene00172941	21ur-7977	piRNA	IV	17198696	17198716	0	0	0	0	0	0
WBGene00048691	21ur-3133	piRNA	IV	17198827	17198847	0	0	0	0	0	0
WBGene00171007	21ur-10936	piRNA	IV	17198828	17198848	0	0	0	0	0	0
WBGene00167885	21ur-10413	piRNA	IV	17198830	17198850	0	0	0	0	0	0
WBGene00165712	21ur-14103	piRNA	IV	17199044	17199064	0	0	0	0	0	0
WBGene00166351	21ur-8286	piRNA	IV	17199045	17199065	0	0	0	0	0	0
WBGene00047237	21ur-1040	piRNA	IV	17199155	17199175	0	0	0	0	0	0
WBGene00174201	21ur-12765	piRNA	IV	17199280	17199300	0	0	0	0	0	0
WBGene00050579	21ur-5065	piRNA	IV	17199377	17199397	0	0	0	0	0	0
WBGene00169062	21ur-13926	piRNA	IV	17199441	17199461	0	0	0	0	0	0
WBGene00174533	21ur-5689	piRNA	IV	17200219	17200239	0	0	0	0	0	0
WBGene00166988	21ur-9283	piRNA	IV	17200513	17200533	0	0	0	0	0	0
WBGene00047326	21ur-4876	piRNA	IV	17200621	17200641	0	0	0	0	0	0
WBGene00048256	21ur-1194	piRNA	IV	17200776	17200796	0	0	0	0	0	0
WBGene00048625	21ur-3667	piRNA	IV	17201016	17201036	0	0	0	0	0	0
WBGene00172527	21ur-10773	piRNA	IV	17202030	17202050	0	0	0	0	0	0
WBGene00045627	21ur-4966	piRNA	IV	17202418	17202438	0	0	0	0	0	0
WBGene00048365	21ur-1801	piRNA	IV	17202421	17202441	0	0	0	0	0	0
WBGene00173688	21ur-12008	piRNA	IV	17202422	17202442	0	0	0	0	0	0
WBGene00170170	21ur-8763	piRNA	IV	17202770	17202790	0	0	0	0	0	2
WBGene00171491	21ur-15334	piRNA	IV	17202859	17202879	0	0	0	0	0	0
WBGene00046280	21ur-3189	piRNA	IV	17202863	17202883	0	0	0	0	0	0
WBGene00174845	21ur-10951	piRNA	IV	17202864	17202884	0	0	0	0	0	0
WBGene00050002	21ur-5118	piRNA	IV	17203223	17203243	0	0	0	0	0	0
WBGene00165503	21ur-15679	piRNA	IV	17203227	17203247	0	0	0	0	0	0
WBGene00046756	21ur-114	piRNA	IV	17203490	17203510	0	0	0	0	0	0
WBGene00047866	21ur-144	piRNA	IV	17204030	17204050	0	0	0	0	0	0
WBGene00171424	21ur-8940	piRNA	IV	17204331	17204351	0	0	0	0	0	0
WBGene00174166	21ur-7889	piRNA	IV	17204392	17204412	0	0	0	0	0	0
WBGene00169244	21ur-11450	piRNA	IV	17205060	17205080	0	0	0	0	0	1
WBGene00173487	21ur-7710	piRNA	IV	17205085	17205105	0	0	0	0	1	1
WBGene00169386	21ur-10821	piRNA	IV	17205727	17205747	0	0	0	0	0	0
WBGene00165797	21ur-11260	piRNA	IV	17205896	17205916	0	0	0	0	0	0
WBGene00047013	21ur-4684	piRNA	IV	17205944	17205964	0	0	0	0	0	0
WBGene00047033	21ur-5110	piRNA	IV	17205987	17206007	0	0	0	0	0	1
WBGene00173308	21ur-8666	piRNA	IV	17206199	17206219	0	0	0	0	0	0
WBGene00171112	21ur-9315	piRNA	IV	17206257	17206277	0	0	0	0	0	0
WBGene00045952	21ur-2941	piRNA	IV	17206616	17206636	0	2	0	0	0	0
WBGene00169577	21ur-11126	piRNA	IV	17206850	17206870	0	0	0	0	0	0
WBGene00170380	21ur-14378	piRNA	IV	17207149	17207169	0	0	1	0	0	0
WBGene00049074	21ur-3685	piRNA	IV	17207590	17207610	0	0	0	0	0	0
WBGene00169546	21ur-5989	piRNA	IV	17207592	17207612	0	0	0	0	0	0
WBGene00169605	21ur-9634	piRNA	IV	17207595	17207615	0	0	0	0	0	0
WBGene00165091	21ur-13449	piRNA	IV	17207741	17207761	0	0	0	0	0	0
WBGene00050562	21ur-4920	piRNA	IV	17207876	17207896	0	0	0	0	0	0
WBGene00172646	21ur-12454	piRNA	IV	17208113	17208133	1	0	1	1	0	0
WBGene00168697	21ur-7303	piRNA	IV	17208914	17208934	0	0	0	0	0	0
WBGene00170487	21ur-15283	piRNA	IV	17209041	17209061	0	0	1	0	0	0
WBGene00048547	21ur-4198	piRNA	IV	17209141	17209161	0	0	0	0	0	0
WBGene00050633	21ur-3450	piRNA	IV	17209157	17209177	0	0	0	0	0	0
WBGene00168509	21ur-7920	piRNA	IV	17209161	17209181	0	0	0	0	0	0
WBGene00174475	21ur-14645	piRNA	IV	17209328	17209348	0	0	0	0	0	0
WBGene00049362	21ur-4241	piRNA	IV	17209706	17209726	0	3	0	0	0	0
WBGene00165438	21ur-7562	piRNA	IV	17210019	17210039	0	0	0	0	0	0
WBGene00168040	21ur-15416	piRNA	IV	17210217	17210237	0	0	0	0	0	0
WBGene00171281	21ur-5794	piRNA	IV	17210220	17210240	0	0	0	0	0	0
WBGene00046558	21ur-1746	piRNA	IV	17210623	17210643	0	0	0	0	0	0
WBGene00173899	21ur-15660	piRNA	IV	17210624	17210644	0	0	0	0	0	0
WBGene00165154	21ur-10467	piRNA	IV	17210626	17210646	0	0	0	0	0	0
WBGene00165576	21ur-14683	piRNA	IV	17210841	17210861	0	0	0	0	0	0
WBGene00172255	21ur-5685	piRNA	IV	17210844	17210864	0	0	0	0	0	0
WBGene00170824	21ur-10444	piRNA	IV	17211175	17211195	0	0	0	0	2	0
WBGene00167872	21ur-8563	piRNA	IV	17211559	17211579	0	0	0	0	0	0
WBGene00169965	21ur-14311	piRNA	IV	17211560	17211580	0	0	0	0	0	0
WBGene00170008	21ur-6472	piRNA	IV	17211725	17211745	0	1	0	0	0	1
WBGene00168947	21ur-15549	piRNA	IV	17212536	17212556	2	0	0	0	0	0
WBGene00174092	21ur-14599	piRNA	IV	17212879	17212899	0	0	0	0	0	0
WBGene00165538	21ur-15382	piRNA	IV	17213016	17213036	0	0	0	0	0	0
WBGene00172712	21ur-15669	piRNA	IV	17213018	17213038	0	0	0	0	0	0
WBGene00049938	21ur-3004	piRNA	IV	17213019	17213039	0	0	0	0	0	0
WBGene00049804	21ur-2112	piRNA	IV	17213552	17213572	0	0	0	0	0	0
WBGene00049333	21ur-2910	piRNA	IV	17213723	17213743	0	0	0	0	0	0
WBGene00172630	21ur-10332	piRNA	IV	17214932	17214952	0	0	0	0	0	0
WBGene00172217	21ur-12913	piRNA	IV	17215037	17215057	0	0	0	0	0	0
WBGene00171222	21ur-14810	piRNA	IV	17215678	17215698	0	0	0	0	0	0
WBGene00173645	21ur-12532	piRNA	IV	17215681	17215701	0	0	0	0	0	0
WBGene00050629	21ur-632	piRNA	IV	17215969	17215989	0	0	0	0	1	0
WBGene00013779	Y116A8B.1	protein_coding	IV	17216348	17217399	4	15	4	9	13	4
WBGene00046680	21ur-57	piRNA	IV	17217670	17217690	0	0	0	0	0	0
WBGene00048654	21ur-593	piRNA	IV	17218162	17218182	0	0	0	0	0	0
WBGene00219490	Y116A8B.98	ncRNA	IV	17220003	17220816	0	0	0	0	0	0
WBGene00171020	21ur-7728	piRNA	IV	17220209	17220229	0	0	0	0	0	0
WBGene00174263	21ur-13142	piRNA	IV	17220212	17220232	0	0	0	0	0	0
WBGene00219634	linc-86	lincRNA	IV	17220295	17220609	0	0	0	0	0	0
WBGene00049811	21ur-2335	piRNA	IV	17220989	17221009	0	0	0	0	0	0
WBGene00172660	21ur-8103	piRNA	IV	17221258	17221278	1	1	0	0	0	0
WBGene00050335	21ur-2763	piRNA	IV	17223457	17223477	0	0	0	0	0	0
WBGene00048254	21ur-276	piRNA	IV	17223644	17223664	0	0	0	0	0	0
WBGene00013781	Y116A8B.4	protein_coding	IV	17223774	17225030	12	14	6	21	35	11
WBGene00171427	21ur-11254	piRNA	IV	17224109	17224129	0	0	0	0	0	0
WBGene00167124	21ur-9877	piRNA	IV	17224227	17224247	0	0	0	0	0	0
WBGene00047728	21ur-5136	piRNA	IV	17224237	17224257	0	0	0	0	0	0
WBGene00050290	21ur-2665	piRNA	IV	17224792	17224812	0	0	0	0	0	0
WBGene00174380	21ur-9307	piRNA	IV	17225549	17225569	0	0	0	0	0	0
WBGene00173223	21ur-11563	piRNA	IV	17225743	17225763	1	0	0	0	0	0
WBGene00047462	21ur-2795	piRNA	IV	17225880	17225900	0	0	0	0	0	0
WBGene00013782	npr-32	protein_coding	IV	17225969	17231058	11	10	11	9	14	6
WBGene00201659	Y116A8B.97	ncRNA	IV	17226310	17226365	0	0	0	0	0	0
WBGene00046188	21ur-2647	piRNA	IV	17226436	17226456	0	0	0	0	0	0
WBGene00173038	21ur-9260	piRNA	IV	17226437	17226457	0	0	0	0	0	0
WBGene00048642	21ur-5398	piRNA	IV	17226439	17226459	0	0	0	0	0	0
WBGene00165097	21ur-14473	piRNA	IV	17226440	17226460	0	0	0	0	0	0
WBGene00173769	21ur-9205	piRNA	IV	17226835	17226855	0	0	0	0	0	0
WBGene00169406	21ur-7432	piRNA	IV	17227627	17227647	0	0	0	0	0	0
WBGene00169053	21ur-14913	piRNA	IV	17227631	17227651	0	0	0	0	0	0
WBGene00168052	21ur-6262	piRNA	IV	17227889	17227909	0	0	0	0	0	0
WBGene00174923	21ur-6400	piRNA	IV	17228084	17228104	0	0	0	0	0	0
WBGene00047103	21ur-4888	piRNA	IV	17228313	17228333	0	0	0	0	0	0
WBGene00170885	21ur-11943	piRNA	IV	17228316	17228336	0	0	0	0	0	0
WBGene00048844	21ur-3587	piRNA	IV	17228609	17228629	0	0	0	0	0	0
WBGene00173691	21ur-7415	piRNA	IV	17228975	17228995	0	0	0	0	0	0
WBGene00166246	21ur-6513	piRNA	IV	17229371	17229391	0	0	0	0	0	0
WBGene00173458	21ur-13130	piRNA	IV	17229760	17229780	0	0	0	0	0	0
WBGene00170233	21ur-7145	piRNA	IV	17229761	17229781	0	0	0	0	0	0
WBGene00168530	21ur-7795	piRNA	IV	17229975	17229995	0	0	0	0	2	0
WBGene00170083	21ur-6351	piRNA	IV	17230186	17230206	0	0	0	0	0	0
WBGene00171198	21ur-15348	piRNA	IV	17231208	17231228	0	0	0	0	0	0
WBGene00168762	21ur-6507	piRNA	IV	17231212	17231232	0	0	0	0	0	0
WBGene00166097	21ur-6964	piRNA	IV	17232217	17232237	0	0	0	0	0	0
WBGene00166516	21ur-13218	piRNA	IV	17232310	17232330	0	0	0	0	0	0
WBGene00167665	21ur-6004	piRNA	IV	17232889	17232909	0	0	0	0	0	0
WBGene00047739	21ur-3037	piRNA	IV	17233407	17233427	0	0	0	0	0	0
WBGene00172282	21ur-11767	piRNA	IV	17233410	17233430	0	0	0	0	0	0
WBGene00167353	21ur-6615	piRNA	IV	17233994	17234014	0	0	0	0	0	0
WBGene00049405	21ur-4345	piRNA	IV	17234161	17234181	0	0	0	0	0	0
WBGene00168740	21ur-10269	piRNA	IV	17234764	17234784	0	0	0	0	0	0
WBGene00173727	21ur-6322	piRNA	IV	17234765	17234785	0	0	0	0	0	0
WBGene00047510	21ur-2800	piRNA	IV	17235436	17235456	0	0	0	0	0	0
WBGene00048336	21ur-540	piRNA	IV	17235851	17235871	0	0	0	0	0	0
WBGene00047742	21ur-330	piRNA	IV	17235892	17235912	0	1	0	0	0	0
WBGene00045641	21ur-4617	piRNA	IV	17237035	17237055	0	0	0	0	0	0
WBGene00172775	21ur-11125	piRNA	IV	17237288	17237308	0	0	0	0	0	0
WBGene00171991	21ur-6580	piRNA	IV	17237460	17237480	0	0	0	0	0	0
WBGene00174377	21ur-14361	piRNA	IV	17237523	17237543	0	0	0	0	0	0
WBGene00045790	21ur-4773	piRNA	IV	17237868	17237888	0	0	0	0	0	0
WBGene00168833	21ur-9172	piRNA	IV	17238854	17238874	0	0	0	0	0	0
WBGene00046289	21ur-5066	piRNA	IV	17238857	17238877	0	0	0	0	0	0
WBGene00013995	mboa-5	pseudogene	IV	17239941	17243212	0	3	6	4	2	0
WBGene00174136	21ur-12562	piRNA	IV	17240228	17240248	0	0	0	0	0	0
WBGene00174677	21ur-11705	piRNA	IV	17244536	17244556	0	0	0	0	0	0
WBGene00166179	21ur-14513	piRNA	IV	17244537	17244557	0	0	0	0	0	0
WBGene00165533	21ur-8477	piRNA	IV	17244539	17244559	0	0	0	0	0	0
WBGene00169066	21ur-8203	piRNA	IV	17244957	17244977	0	0	0	0	0	0
WBGene00165421	21ur-9371	piRNA	IV	17245173	17245193	0	0	0	0	0	0
WBGene00013996	ZK550.2	protein_coding	IV	17245584	17249750	228	432	322	513	744	447
WBGene00048071	21ur-3303	piRNA	IV	17245670	17245690	0	0	0	0	0	0
WBGene00050031	21ur-2615	piRNA	IV	17245869	17245889	0	0	0	0	0	0
WBGene00174148	21ur-9717	piRNA	IV	17246275	17246295	0	0	0	0	0	0
WBGene00049527	21ur-4007	piRNA	IV	17247337	17247357	0	0	0	2	0	0
WBGene00165087	21ur-11486	piRNA	IV	17248151	17248171	0	0	0	0	0	0
WBGene00048493	21ur-828	piRNA	IV	17248453	17248473	0	0	0	0	0	0
WBGene00167605	21ur-14933	piRNA	IV	17248456	17248476	0	0	1	0	0	0
WBGene00168424	21ur-14592	piRNA	IV	17248621	17248641	0	0	0	0	0	0
WBGene00050082	21ur-3985	piRNA	IV	17248625	17248645	0	0	0	0	0	0
WBGene00171177	21ur-13616	piRNA	IV	17249222	17249242	0	0	0	0	0	1
WBGene00013997	ZK550.3	protein_coding	IV	17250131	17254964	2645	6885	4550	3817	5154	3020
WBGene00199322	ZK550.42	ncRNA	IV	17252225	17252351	0	0	0	0	0	0
WBGene00013998	gtf-2E1	protein_coding	IV	17255301	17257562	1004	2516	1500	1349	1860	1201
WBGene00013999	phyh-1	protein_coding	IV	17257501	17259410	65	232	152	140	220	101
WBGene00014000	ZK550.6	protein_coding	IV	17260307	17262485	519	1052	895	934	1148	975
WBGene00049848	21ur-2836	piRNA	IV	17260346	17260366	0	0	0	0	0	0
WBGene00166540	21ur-14509	piRNA	IV	17261545	17261565	0	0	0	0	0	0
WBGene00046065	21ur-1383	piRNA	IV	17261548	17261568	0	0	0	0	0	0
WBGene00166506	21ur-14005	piRNA	IV	17261846	17261866	0	0	0	0	0	0
WBGene00047727	21ur-3861	piRNA	IV	17262514	17262534	1	8	4	3	8	4
WBGene00174712	21ur-8653	piRNA	IV	17262885	17262905	1	3	5	2	6	10
WBGene00170030	21ur-8851	piRNA	IV	17264168	17264188	0	0	0	0	0	0
WBGene00044244	F26D10.13	protein_coding	IV	17264242	17264814	85	28	30	0	7	15
WBGene00169079	21ur-12757	piRNA	IV	17264798	17264818	0	0	0	0	0	0
WBGene00006229	str-187	protein_coding	IV	17265579	17266926	0	1	0	1	1	0
WBGene00174502	21ur-12651	piRNA	IV	17267446	17267466	0	0	0	0	0	0
WBGene00200565	F26D10.22	ncRNA	IV	17267783	17267892	0	0	0	3	0	0
WBGene00000224	atgp-1	protein_coding	IV	17269342	17272181	402	600	495	868	1201	876
WBGene00001606	gln-5	protein_coding	IV	17272231	17273652	4331	10567	6729	4528	5866	3953
WBGene00009155	lhfp-4	protein_coding	IV	17275581	17276865	4	7	2	5	7	8
WBGene00009156	clec-196	protein_coding	IV	17276956	17277748	34	11	12	10	16	11
WBGene00219916	F26D10.23	ncRNA	IV	17278413	17278502	2	7	1	15	27	13
WBGene00002005	hsp-1	protein_coding	IV	17278959	17281330	55919	161341	102825	91555	113484	68664
WBGene00219917	F26D10.24	snoRNA	IV	17280046	17280169	1011	2306	804	2844	1173	2702
WBGene00012128	nra-1	protein_coding	IV	17281455	17284199	1930	4649	3013	2453	3476	2112
WBGene00044067	zipt-7.1	protein_coding	IV	17285733	17288139	1134	2899	1841	1157	1564	1025
WBGene00012130	slc-17.4	protein_coding	IV	17288200	17291733	377	817	530	722	997	625
WBGene00303083	T28F3.11	protein_coding	IV	17291647	17291679	0	0	0	0	0	0
WBGene00012131	T28F3.5	protein_coding	IV	17294789	17300864	49	80	61	112	164	127
WBGene00012132	ifta-2	protein_coding	IV	17300809	17302033	1	0	0	0	0	5
WBGene00012133	T28F3.7	pseudogene	IV	17302242	17304370	1	0	0	0	0	1
WBGene00012134	T28F3.8	protein_coding	IV	17305115	17307323	417	700	463	710	1131	726
WBGene00012135	T28F3.9	protein_coding	IV	17308511	17311766	0	1	3	5	5	2
WBGene00045326	mir-789.2	miRNA	IV	17309307	17309403	0	0	0	1	0	0
WBGene00004908	snf-9	protein_coding	IV	17312142	17315462	182	575	316	441	723	315
WBGene00185097	C49C3.20	protein_coding	IV	17316173	17316498	4	8	6	10	13	3
WBGene00008192	C49C3.2	pseudogene	IV	17316710	17318246	11	22	7	11	27	14
WBGene00008193	C49C3.3	pseudogene	IV	17319353	17320027	0	0	0	0	0	2
WBGene00008194	C49C3.4	protein_coding	IV	17320795	17328673	2366	5075	3113	5435	8272	4615
WBGene00165955	21ur-11407	piRNA	IV	17321348	17321368	0	0	0	0	0	0
WBGene00008195	ceh-88	protein_coding	IV	17329188	17332435	49	111	63	100	130	75
WBGene00008196	C49C3.6	protein_coding	IV	17331527	17332447	0	0	0	0	0	0
WBGene00008197	C49C3.7	protein_coding	IV	17332561	17333646	539	1512	955	797	1026	678
WBGene00008204	C49C3.15	protein_coding	IV	17334231	17335094	31	73	54	77	100	78
WBGene00008198	C49C3.8	protein_coding	IV	17335203	17336685	88	122	69	83	153	89
WBGene00171582	21ur-13240	piRNA	IV	17336293	17336313	0	0	0	0	0	0
WBGene00008200	C49C3.10	protein_coding	IV	17336798	17338970	52	150	100	164	246	119
WBGene00008199	C49C3.9	protein_coding	IV	17339640	17342314	139	277	183	307	559	295
WBGene00166011	21ur-14758	piRNA	IV	17340867	17340887	0	0	0	0	0	0
WBGene00189993	C49C3.21	protein_coding	IV	17342967	17343504	0	0	0	0	2	0
WBGene00008201	C49C3.11	protein_coding	IV	17343782	17344813	128	22	41	11	32	22
WBGene00201341	C49C3.22	ncRNA	IV	17344048	17344114	0	0	0	0	0	0
WBGene00008202	clec-197	protein_coding	IV	17345553	17346699	203	23	80	12	22	31
WBGene00173757	21ur-13219	piRNA	IV	17346291	17346311	0	0	0	0	0	0
WBGene00008203	clec-198	protein_coding	IV	17347168	17351076	7	6	6	22	19	24
WBGene00007820	clec-199	protein_coding	IV	17351886	17358097	41	49	26	68	90	55
WBGene00167596	21ur-12167	piRNA	IV	17356005	17356025	0	0	0	0	0	0
WBGene00169283	21ur-7418	piRNA	IV	17356008	17356028	0	0	0	0	0	0
WBGene00172285	21ur-15638	piRNA	IV	17357116	17357136	0	0	0	0	0	0
WBGene00007821	clec-201	pseudogene	IV	17358139	17360635	0	0	0	1	1	2
WBGene00007822	clec-202	protein_coding	IV	17361443	17364583	0	0	0	0	1	0
WBGene00174751	21ur-12628	piRNA	IV	17363657	17363677	0	0	0	0	0	0
WBGene00006487	zipt-17	protein_coding	IV	17364791	17367394	8	21	9	12	15	13
WBGene00199171	C30H6.19	ncRNA	IV	17366630	17366821	0	0	0	0	0	0
WBGene00007827	trh-1	protein_coding	IV	17368592	17370618	11	4	1	12	19	11
WBGene00169999	21ur-15377	piRNA	IV	17370940	17370960	0	0	0	0	0	0
WBGene00171244	21ur-14644	piRNA	IV	17371599	17371619	0	0	0	0	0	0
WBGene00007823	C30H6.5	protein_coding	IV	17371769	17375703	6	26	14	45	52	32
WBGene00001811	haf-1	protein_coding	IV	17376427	17379310	125	278	125	136	168	117
WBGene00007826	C30H6.9	protein_coding	IV	17379247	17380170	359	1047	664	586	673	421
WBGene00007824	dlat-2	protein_coding	IV	17380626	17382225	1534	3778	2337	2471	3192	2107
WBGene00007825	C30H6.8	protein_coding	IV	17382329	17383079	178	520	376	285	364	267
WBGene00044238	C30H6.12	protein_coding	IV	17383346	17386843	2	2	1	4	2	1
WBGene00011374	T02D1.8	protein_coding	IV	17386763	17387492	194	495	282	452	699	382
WBGene00170164	21ur-15017	piRNA	IV	17393322	17393342	0	0	0	0	0	0
WBGene00005677	sru-14	pseudogene	IV	17393974	17395333	0	0	0	1	0	0
WBGene00005678	sru-15	protein_coding	IV	17396210	17397491	0	0	0	0	1	0
WBGene00167803	21ur-9474	piRNA	IV	17398919	17398939	0	0	0	0	0	0
WBGene00011371	T02D1.4	protein_coding	IV	17399755	17402462	6	4	8	8	5	7
WBGene00004061	pmp-4	protein_coding	IV	17402455	17405630	186	334	246	476	573	362
WBGene00011373	T02D1.7	protein_coding	IV	17406901	17407125	7	2	9	0	1	2
WBGene00200156	C06A12.17	ncRNA	IV	17406917	17407044	0	0	0	0	0	0
WBGene00138714	T02D1.9	protein_coding	IV	17407316	17407591	0	1	0	0	0	0
WBGene00011372	npr-26	protein_coding	IV	17408230	17417823	13	10	7	7	16	12
WBGene00169622	21ur-11618	piRNA	IV	17410521	17410541	0	0	0	0	0	0
WBGene00165841	21ur-13661	piRNA	IV	17411300	17411320	0	0	0	0	0	0
WBGene00174744	21ur-13216	piRNA	IV	17413851	17413871	0	0	0	0	0	0
WBGene00165663	21ur-11014	piRNA	IV	17418016	17418036	0	0	0	0	0	0
WBGene00200385	C06A12.18	ncRNA	IV	17421786	17421835	0	0	0	0	0	0
WBGene00170842	21ur-15229	piRNA	IV	17423048	17423068	0	0	0	0	0	0
WBGene00165164	21ur-7751	piRNA	IV	17424440	17424460	0	0	0	0	0	0
WBGene00170385	21ur-10450	piRNA	IV	17424441	17424461	0	0	0	0	0	0
WBGene00007357	C06A12.3	protein_coding	IV	17427723	17429602	72	227	121	264	329	176
WBGene00007358	lact-6	protein_coding	IV	17429597	17431387	5	3	2	10	6	25
WBGene00166980	21ur-10691	piRNA	IV	17430169	17430189	0	0	0	0	0	0
WBGene00001550	gcy-27	protein_coding	IV	17432977	17436652	1	0	0	1	0	0
WBGene00007359	C06A12.8	protein_coding	IV	17437338	17438234	2	0	0	0	0	0
WBGene00255703	C06A12.20	ncRNA	IV	17438395	17439169	0	0	0	0	0	0
WBGene00255702	C06A12.19	protein_coding	IV	17439610	17440101	2	0	1	0	3	2
WBGene00045013	F08A7.1	protein_coding	IV	17440607	17442144	34	58	49	55	91	58
WBGene00023501	F11E6.11	protein_coding	IV	17442827	17443738	9	4	11	18	18	19
WBGene00008711	F11E6.8	protein_coding	IV	17444120	17450543	65	63	42	70	139	81
WBGene00171072	21ur-13973	piRNA	IV	17445800	17445820	0	0	0	0	0	0
WBGene00172144	21ur-12018	piRNA	IV	17449804	17449824	0	0	0	0	0	0
WBGene00171638	21ur-15097	piRNA	IV	17449928	17449948	0	0	0	0	0	0
WBGene00197347	F11E6.20	ncRNA	IV	17451530	17451714	0	0	0	0	0	0
WBGene00165965	21ur-14842	piRNA	IV	17454861	17454881	0	1	0	0	0	0
WBGene00008710	rif-1.1	protein_coding	IV	17457831	17461272	4737	11826	7554	6090	8210	5309
WBGene00008713	F11E6.10	protein_coding	IV	17461909	17463158	3	1	0	2	0	0
WBGene00008709	F11E6.6	protein_coding	IV	17464448	17465986	7	18	2	25	35	24
WBGene00001240	elo-2	protein_coding	IV	17466062	17467408	2480	5440	3004	4583	6576	3537
WBGene00008708	F11E6.4	protein_coding	IV	17469347	17470354	8	15	11	12	28	10
WBGene00172618	21ur-8982	piRNA	IV	17469644	17469664	0	0	0	0	0	0
WBGene00008707	epic-1	protein_coding	IV	17470514	17471920	10440	21092	13718	34665	47880	23753
WBGene00198753	F11E6.21	ncRNA	IV	17472075	17472212	0	0	0	0	0	0
WBGene00195804	F11E6.19	ncRNA	IV	17473288	17473422	0	0	0	0	0	0
WBGene00008706	gba-3	protein_coding	IV	17473334	17479397	116	143	81	167	288	177
WBGene00008712	F11E6.9	protein_coding	IV	17474243	17475342	2	1	4	6	4	6
WBGene00001733	grl-24	protein_coding	IV	17475315	17475843	0	0	0	0	1	0
WBGene00171909	21ur-15405	piRNA	IV	17475751	17475771	0	0	0	0	0	0
WBGene00167431	21ur-10303	piRNA	IV	17476504	17476524	0	0	0	0	0	0
WBGene00007067	4R79.2	protein_coding	IV	17480298	17483330	8	11	13	25	20	19
WBGene00167512	21ur-5898	piRNA	IV	17482196	17482216	0	0	0	0	0	0
WBGene00003525	nas-6	protein_coding	IV	17486842	17490779	3	3	2	11	15	12
WBGene00174183	21ur-10202	piRNA	IV	17489551	17489571	0	0	0	0	0	0
WBGene00198969	cTel79B.1	ncRNA	IV	17493717	17493829	0	0	0	0	0	0
WBGene00202392	cTel79B.2	ncRNA	IV	17493717	17493829	0	0	0	0	0	0
WBGene00008352	fbxa-6	protein_coding	III	1219	3097	9	27	15	38	44	27
WBGene00305997	cTel54X.2	protein_coding	III	3278	3692	0	0	0	0	0	0
WBGene00019183	npr-30	protein_coding	III	3321	11955	6	18	14	23	22	15
WBGene00003670	nhr-80	protein_coding	III	11985	14869	86	212	132	226	338	186
WBGene00019182	H10E21.1	protein_coding	III	15772	17339	36	70	40	90	104	46
WBGene00019184	H10E21.4	protein_coding	III	17318	19675	25	58	32	93	136	84
WBGene00019185	H10E21.5	protein_coding	III	20531	23962	97	104	103	170	224	195
WBGene00021041	clp-10	protein_coding	III	35454	38217	0	0	0	0	0	0
WBGene00000663	col-88	protein_coding	III	41063	41971	246	385	207	709	1063	610
WBGene00220120	W05G11.7	snoRNA	III	50558	50682	0	0	0	0	1	0
WBGene00271636	W05G11.8	ncRNA	III	52443	53178	7	9	11	27	17	17
WBGene00021040	W05G11.2	pseudogene	III	57702	58684	43	99	69	55	61	49
WBGene00021042	btb-5	protein_coding	III	59869	61145	2	2	4	2	4	1
WBGene00021043	pck-1	protein_coding	III	62888	66260	3618	4716	3020	6575	8678	7471
WBGene00005014	spt-4	protein_coding	III	69073	69752	578	1333	795	749	969	676
WBGene00018794	attf-3	protein_coding	III	69850	86384	2846	6640	4171	3242	4393	2816
WBGene00196177	F54C4.6	ncRNA	III	82334	82389	2	4	1	3	2	0
WBGene00196082	F54C4.5	ncRNA	III	83581	83633	0	0	0	0	0	0
WBGene00201686	F54C4.7	ncRNA	III	83741	83798	0	0	0	0	0	0
WBGene00018795	F54C4.4	protein_coding	III	86677	87381	117	202	149	143	207	139
WBGene00018793	mrpl-40	protein_coding	III	87559	89243	668	1711	974	1066	1325	841
WBGene00003931	pat-4	protein_coding	III	89453	94809	379	735	536	825	1147	670
WBGene00016222	C29F9.8	protein_coding	III	96783	97118	0	0	0	0	0	0
WBGene00016223	C29F9.9	protein_coding	III	98398	98922	0	0	0	0	0	0
WBGene00016224	fbxa-57	pseudogene	III	106824	107899	3	6	2	5	8	5
WBGene00016225	fbxa-58	pseudogene	III	109322	110185	0	0	0	0	0	0
WBGene00016221	C29F9.6	protein_coding	III	114903	116630	2	13	12	23	19	18
WBGene00219840	C29F9.15	ncRNA	III	115429	115559	8	33	19	27	53	30
WBGene00016220	C29F9.5	protein_coding	III	117510	118914	5	2	2	1	1	3
WBGene00016219	pals-24	protein_coding	III	120435	124690	60	121	94	168	285	147
WBGene00016226	C29F9.12	protein_coding	III	121505	122033	0	2	6	3	19	2
WBGene00016218	pals-23	protein_coding	III	124778	127971	77	151	115	209	354	153
WBGene00016227	nhr-280	protein_coding	III	130146	130750	0	2	0	0	0	0
WBGene00016217	C29F9.2	protein_coding	III	130947	131751	10	26	30	39	61	33
WBGene00016216	pals-22	protein_coding	III	132418	134401	42	96	57	49	110	56
WBGene00020540	pals-25	protein_coding	III	134494	137975	58	68	68	48	91	56
WBGene00020541	fbxb-81	protein_coding	III	140072	141217	3	1	4	4	5	1
WBGene00020542	fbxb-82	protein_coding	III	142093	143221	5	2	0	0	1	3
WBGene00020543	fbxb-83	protein_coding	III	143559	145211	3	0	0	6	10	2
WBGene00020548	T17A3.12	protein_coding	III	145047	145178	0	0	0	0	0	0
WBGene00020544	fbxb-84	protein_coding	III	145482	146469	4	0	2	7	2	6
WBGene00269434	sqst-5	protein_coding	III	146969	147620	12	24	24	56	65	50
WBGene00006895	ver-2	pseudogene	III	148087	150197	0	0	0	0	0	0
WBGene00020547	srz-7	pseudogene	III	150481	151805	0	0	0	0	0	0
WBGene00020545	adbp-2	pseudogene	III	152572	153418	0	0	0	0	0	0
WBGene00020546	zig-13	protein_coding	III	154389	156745	1	4	1	2	2	1
WBGene00006894	ver-1	protein_coding	III	156824	163542	11	13	10	8	9	8
WBGene00018244	F40G9.8	protein_coding	III	163611	164875	0	0	0	0	0	0
WBGene00018243	F40G9.7	protein_coding	III	165690	166312	13	3	7	0	2	4
WBGene00189954	F40G9.18	protein_coding	III	167259	169578	2	2	4	6	1	2
WBGene00200776	F40G9.22	ncRNA	III	168489	168766	0	0	0	0	0	0
WBGene00200007	F40G9.21	ncRNA	III	168789	168893	0	0	0	0	0	0
WBGene00018245	F40G9.9	protein_coding	III	170319	171717	3	1	0	1	2	1
WBGene00018247	F40G9.12	protein_coding	III	171847	172785	0	0	0	1	1	4
WBGene00189955	F40G9.19	protein_coding	III	173801	174558	0	0	0	0	0	0
WBGene00018246	clec-148	protein_coding	III	174609	175833	2	0	0	1	1	1
WBGene00018248	F40G9.14	protein_coding	III	176272	177815	0	7	5	1	1	1
WBGene00195034	F40G9.20	ncRNA	III	178876	178895	3	2	2	4	1	3
WBGene00018242	F40G9.6	protein_coding	III	179542	180140	7	0	1	0	3	3
WBGene00018241	F40G9.5	protein_coding	III	181263	184944	81	77	95	97	139	105
WBGene00077531	F40G9.15	protein_coding	III	182380	183015	0	0	0	0	0	0
WBGene00001963	btb-1	pseudogene	III	185652	186922	26	57	48	27	38	19
WBGene00003510	mxl-2	protein_coding	III	186949	188131	739	1894	1208	1031	1304	839
WBGene00006715	ubc-20	protein_coding	III	188838	190883	1989	5492	3449	3071	4056	2536
WBGene00018240	cox-17	protein_coding	III	190986	191981	209	534	287	258	378	239
WBGene00169072	21ur-15576	piRNA	III	191805	191825	0	0	0	0	0	0
WBGene00018239	sec-20	protein_coding	III	192103	194349	389	914	605	456	699	424
WBGene00185078	F40G9.17	protein_coding	III	194460	210063	511	1205	699	656	867	630
WBGene00021124	W10C4.1	protein_coding	III	201163	207123	47	96	105	44	59	51
WBGene00199263	W10C4.2	ncRNA	III	207301	207368	0	1	6	1	0	1
WBGene00002230	klp-20	protein_coding	III	209992	230450	364	811	470	428	604	438
WBGene00196135	Y50D7A.15	ncRNA	III	223833	223882	0	0	0	0	0	0
WBGene00021755	hpo-38	protein_coding	III	230429	235092	46	120	77	74	99	55
WBGene00021754	hpo-29	protein_coding	III	235844	254383	3194	8849	5582	4166	6003	3553
WBGene00200069	Y50D7A.16	ncRNA	III	239438	239504	0	1	0	0	0	0
WBGene00200820	Y50D7A.17	ncRNA	III	247074	247223	2	4	4	3	6	2
WBGene00021753	Y50D7A.3	protein_coding	III	254535	264892	1550	3740	2516	1735	2698	1743
WBGene00021752	xpd-1	protein_coding	III	265090	283009	1442	3715	2178	1823	2570	1537
WBGene00201608	Y50D7A.18	ncRNA	III	278658	278708	2	3	2	0	1	0
WBGene00021757	taco-1	protein_coding	III	284117	289438	545	1529	1015	696	1062	577
WBGene00194737	Y50D7A.13	protein_coding	III	289464	294627	23	75	58	32	36	36
WBGene00021751	Y50D7A.1	protein_coding	III	292640	314508	842	2084	1356	1044	1314	1006
WBGene00000081	ads-1	protein_coding	III	295654	298556	1826	4260	2719	3814	5980	3484
WBGene00196000	Y50D7A.14	ncRNA	III	297116	297208	1	7	5	0	0	4
WBGene00021758	Y50D7A.10	protein_coding	III	315460	321716	207	562	304	278	396	251
WBGene00021756	Y50D7A.8	protein_coding	III	333618	343241	1671	4021	2529	2226	2844	1933
WBGene00001561	gei-4	protein_coding	III	344306	354800	2654	5652	3715	3525	4505	3569
WBGene00219745	linc-90	lincRNA	III	352222	355402	7	26	9	18	13	16
WBGene00004045	pll-1	protein_coding	III	365949	377570	87	183	129	173	214	145
WBGene00019636	gsto-3	protein_coding	III	378137	381298	220	394	202	290	391	302
WBGene00019639	K10F12.7	protein_coding	III	382181	382570	16	14	11	8	20	3
WBGene00023325	K10F12.1	pseudogene	III	383249	384177	9	26	8	10	11	7
WBGene00023104	K10F12.8	ncRNA	III	383771	384827	6	30	8	9	15	16
WBGene00220020	K10F12.9	ncRNA	III	385365	385438	2	10	3	5	1	2
WBGene00019638	K10F12.6	pseudogene	III	398728	399392	26	48	32	28	51	25
WBGene00235190	K10F12.10	ncRNA	III	400386	400538	3	1	3	0	5	5
WBGene00021909	Y55B1BL.1	protein_coding	III	402384	405615	196	307	214	356	468	339
WBGene00303093	Y55B1BL.2	protein_coding	III	402763	402843	0	0	0	0	0	0
WBGene00021910	stim-1	protein_coding	III	408126	418749	1018	2308	1460	1234	1911	1084
WBGene00021913	cec-8	protein_coding	III	429338	431749	47	59	37	75	83	75
WBGene00021912	affl-2	protein_coding	III	434891	440142	317	685	404	477	742	419
WBGene00021911	affl-1	protein_coding	III	440226	444056	2	4	8	0	3	3
WBGene00305066	Y55B1BR.8	protein_coding	III	444401	444910	0	0	0	0	0	0
WBGene00197039	Y55B1BR.7	ncRNA	III	445651	445781	0	0	0	0	0	0
WBGene00044401	Y55B1BR.6	protein_coding	III	453493	463811	21	52	29	35	61	40
WBGene00021914	magu-1	protein_coding	III	463925	471702	478	1194	680	591	963	516
WBGene00017328	nemp-1	protein_coding	III	472317	475349	2692	7171	4388	3400	4726	2949
WBGene00003134	mat-3	protein_coding	III	475454	482325	1193	3080	1910	1426	1974	1307
WBGene00305067	F10C5.3	protein_coding	III	483868	485927	11	14	4	14	15	9
WBGene00003770	nlp-32	protein_coding	III	486114	486547	2	2	0	0	0	0
WBGene00044288	F30H5.5	protein_coding	III	488764	489509	10	6	5	5	10	9
WBGene00006781	unc-45	protein_coding	III	491547	502625	1675	4100	2555	2101	3410	1936
WBGene00197590	F30H5.6	ncRNA	III	492407	492756	0	0	0	0	0	0
WBGene00198513	F30H5.7	ncRNA	III	492494	492835	0	0	0	0	0	0
WBGene00023020	F30H5.4	snoRNA	III	502804	502889	427	1217	638	1854	691	2052
WBGene00017937	F30H5.3	protein_coding	III	505241	512217	49	133	106	334	491	271
WBGene00201814	F30H5.8	ncRNA	III	510876	510967	1	1	1	0	3	1
WBGene00020702	T22F7.3	protein_coding	III	513720	524044	74	138	88	110	116	86
WBGene00020703	T22F7.4	protein_coding	III	525097	526924	11	28	25	41	44	30
WBGene00023147	T22F7.t1	tRNA	III	535382	535465	0	1	0	1	2	0
WBGene00020701	T22F7.1	protein_coding	III	542066	546537	182	338	203	287	405	244
WBGene00198942	B0353.2	ncRNA	III	551008	551069	0	1	1	1	1	4
WBGene00015155	B0353.1	protein_coding	III	555950	576448	224	498	312	438	647	327
WBGene00021904	gtf-2H5	protein_coding	III	576960	577567	172	443	285	284	290	229
WBGene00021905	helq-1	protein_coding	III	577684	587109	709	1693	1037	963	1214	825
WBGene00021906	Y55B1AR.2	protein_coding	III	587179	598787	1665	4050	2548	2296	3137	2035
WBGene00002269	lec-6	protein_coding	III	599510	600366	2142	5402	3086	7113	9145	6086
WBGene00021907	Y55B1AR.3	pseudogene	III	602706	603822	2	1	1	1	5	1
WBGene00021908	Y55B1AR.4	protein_coding	III	604003	605515	13	37	26	20	41	24
WBGene00020566	ttr-7	protein_coding	III	606004	606998	36	37	43	61	94	61
WBGene00020559	best-17	protein_coding	III	606925	609649	34	83	70	105	223	77
WBGene00020561	T19C3.3	protein_coding	III	610881	614547	33	46	38	89	103	69
WBGene00171046	21ur-15261	piRNA	III	610932	610952	0	0	0	0	0	0
WBGene00020560	T19C3.2	protein_coding	III	615422	617567	16	38	26	71	96	62
WBGene00020562	T19C3.4	protein_coding	III	618246	620254	272	584	376	466	653	504
WBGene00220072	T19C3.11	ncRNA	III	623810	623915	0	0	0	1	0	0
WBGene00020563	T19C3.5	protein_coding	III	624578	627938	48	158	87	163	256	119
WBGene00020564	T19C3.6	protein_coding	III	627667	631521	13	13	18	7	4	7
WBGene00001412	fem-2	protein_coding	III	632019	634626	1704	4507	2745	1981	3134	1795
WBGene00020565	T19C3.7	protein_coding	III	634893	636167	13	9	12	16	8	12
WBGene00021063	sbds-1	protein_coding	III	636486	638419	702	1880	1209	888	1302	779
WBGene00044319	tag-266	protein_coding	III	638528	640226	810	2146	1327	1125	1554	1010
WBGene00044318	tag-267	protein_coding	III	640790	641619	243	723	436	384	467	316
WBGene00021061	W06E11.1	protein_coding	III	642059	646343	1269	3295	1966	1434	2314	1220
WBGene00015648	orai-1	protein_coding	III	646754	654463	408	992	648	571	820	505
WBGene00015647	C09F5.1	protein_coding	III	658709	662732	104	203	145	187	256	175
WBGene00015649	C09F5.3	protein_coding	III	662727	665266	5	5	5	7	9	13
WBGene00020923	W02B3.3	protein_coding	III	668098	668433	1	4	2	1	1	2
WBGene00196366	W02B3.8	ncRNA	III	675552	675665	0	1	0	0	0	1
WBGene00001709	grk-2	protein_coding	III	676122	680658	179	337	263	240	448	258
WBGene00020924	W02B3.4	protein_coding	III	680622	683418	23	57	24	38	90	38
WBGene00020927	W02B3.7	protein_coding	III	686204	692033	27	33	30	20	33	16
WBGene00016029	elf-1	protein_coding	III	689169	715822	111	242	148	131	170	142
WBGene00016030	sel-15	protein_coding	III	692509	696472	252	502	308	376	666	396
WBGene00219828	C24A1.8	snoRNA	III	698712	698824	1	4	0	1	1	1
WBGene00202144	C24A1.7	ncRNA	III	706173	706287	0	4	3	1	3	0
WBGene00199547	C24A1.5	ncRNA	III	708557	708706	0	2	2	2	0	0
WBGene00200602	C24A1.6	ncRNA	III	710194	710337	0	1	2	2	3	4
WBGene00016028	flp-24	protein_coding	III	725119	726155	152	148	90	175	284	206
WBGene00003936	pat-12	protein_coding	III	727207	752426	1318	3088	1984	3278	5486	2347
WBGene00020550	idpp-1	protein_coding	III	740682	742941	57	39	29	77	100	70
WBGene00167172	21ur-13981	piRNA	III	749408	749428	0	0	0	0	0	0
WBGene00020551	T17H7.7	protein_coding	III	755262	758081	170	349	195	422	618	396
WBGene00018363	nlp-52	protein_coding	III	761776	762439	9	11	13	10	15	10
WBGene00004212	ptl-1	protein_coding	III	765184	771391	86	142	88	125	228	95
WBGene00199003	F42G9.10	ncRNA	III	766504	766653	0	2	1	0	1	1
WBGene00018365	tpst-2	protein_coding	III	771258	773035	6	19	21	8	12	10
WBGene00000882	cyn-6	protein_coding	III	773414	774159	174	303	168	361	565	348
WBGene00000117	alh-11	protein_coding	III	774321	778871	798	1878	1148	1214	1689	1069
WBGene00018364	dagl-2	protein_coding	III	778212	783305	1995	4787	3146	2435	3470	2341
WBGene00018362	ppm-1.G	protein_coding	III	783703	786092	3261	8659	5554	3679	5787	3246
WBGene00004922	snt-2	protein_coding	III	786070	793733	931	2333	1520	1530	2399	1462
WBGene00004498	rps-29	protein_coding	III	794300	795031	6793	19819	11779	14701	15913	10736
WBGene00023468	B0412.6	snoRNA	III	794399	794526	273	657	223	347	206	845
WBGene00044939	B0412.7	snoRNA	III	794742	794867	346	783	229	1574	312	2146
WBGene00015173	trpp-11	protein_coding	III	795136	809437	2412	5889	3585	2946	4072	2713
WBGene00000903	daf-7	protein_coding	III	811844	813773	71	74	32	101	141	69
WBGene00000895	dac-1	protein_coding	III	816145	821730	46	75	59	53	71	42
WBGene00170721	21ur-9579	piRNA	III	821049	821069	1	0	2	0	1	1
WBGene00019328	clec-149	protein_coding	III	823222	826408	119	238	175	218	277	219
WBGene00019329	ceeh-1	protein_coding	III	828590	832277	143	265	179	251	379	288
WBGene00019327	zip-2	protein_coding	III	832982	835814	2147	4114	3030	4739	5385	4368
WBGene00219709	linc-37	lincRNA	III	832984	833347	6	7	9	3	13	4
WBGene00220001	K02F3.15	snoRNA	III	833435	833609	8	9	0	0	9	2
WBGene00019331	dos-3	protein_coding	III	835751	839591	9	7	9	8	10	4
WBGene00200162	K02F3.13	ncRNA	III	837056	837222	0	0	0	0	0	0
WBGene00019332	K02F3.9	protein_coding	III	840458	841366	269	382	237	430	723	448
WBGene00001392	far-8	protein_coding	III	842930	843802	501	510	319	637	952	699
WBGene00019326	K02F3.2	protein_coding	III	845841	851344	1959	4443	2761	3038	4047	2754
WBGene00019333	moma-1	protein_coding	III	851331	852396	1212	3048	1906	1927	2859	1665
WBGene00004388	rnp-5	protein_coding	III	852801	853909	1787	4265	2619	2676	3304	2265
WBGene00006430	tag-51	protein_coding	III	854221	856535	345	850	578	465	590	417
WBGene00019334	K02F3.12	protein_coding	III	856560	860090	1216	3122	2026	1615	2301	1380
WBGene00000202	exos-4.2	protein_coding	III	860198	862198	989	2580	1589	1286	1854	1200
WBGene00021170	arx-4	protein_coding	III	862306	865398	868	2393	1443	1345	1954	1166
WBGene00020758	T24C4.2	protein_coding	III	866771	869969	104	232	124	102	121	104
WBGene00020759	T24C4.3	protein_coding	III	871719	872473	1	0	2	1	1	3
WBGene00044681	T24C4.8	protein_coding	III	872583	875413	8	14	4	6	21	5
WBGene00020760	T24C4.4	protein_coding	III	872621	873566	0	0	0	0	0	0
WBGene00020761	T24C4.5	protein_coding	III	877435	879734	564	1532	932	594	764	453
WBGene00020757	ucr-2.3	protein_coding	III	879860	881458	2445	6982	4149	2905	3470	2074
WBGene00020762	zer-1	protein_coding	III	881443	886793	4345	10161	6469	6288	8272	5568
WBGene00306002	T24C4.10	protein_coding	III	889801	891243	15	56	31	47	112	27
WBGene00020763	ztf-18	protein_coding	III	891326	895712	1308	3268	2089	1829	2543	1472
WBGene00017758	F23H11.2	protein_coding	III	895747	900158	1027	2611	1585	1240	1822	1130
WBGene00017759	sucl-2	protein_coding	III	900138	901412	2463	6636	3886	4020	5015	3235
WBGene00017760	F23H11.4	protein_coding	III	902287	907539	1845	4332	2844	2354	3264	2258
WBGene00017763	crls-1	protein_coding	III	908330	909902	895	2342	1457	1327	1726	1092
WBGene00000263	F23H11.5	protein_coding	III	909957	910590	2355	6206	3736	5266	6113	4106
WBGene00017757	bra-2	protein_coding	III	911261	912243	785	2006	1254	1000	1413	937
WBGene00017761	idpp-13	protein_coding	III	913200	916997	6	9	12	5	5	6
WBGene00017762	F23H11.7	protein_coding	III	917053	919422	17	23	6	32	35	22
WBGene00003969	pef-1	protein_coding	III	919526	926316	41	16	36	61	76	59
WBGene00165861	21ur-15209	piRNA	III	921232	921252	0	0	0	0	0	0
WBGene00020453	fbxa-55	protein_coding	III	933422	936087	61	84	97	90	154	111
WBGene00020454	fbxa-56	protein_coding	III	937455	938061	0	0	0	0	0	0
WBGene00020452	fbxa-22	protein_coding	III	938869	939437	0	0	0	0	1	0
WBGene00020455	fbxa-59	protein_coding	III	939941	943476	26	53	31	49	83	51
WBGene00023345	T12B5.9	pseudogene	III	941905	942868	3	4	7	7	9	3
WBGene00020456	fbxa-60	protein_coding	III	944733	946300	117	192	116	190	325	216
WBGene00306000	T12B5.18	pseudogene	III	947784	948266	0	0	0	0	0	0
WBGene00020457	fbxa-67	protein_coding	III	948493	950670	57	96	59	86	158	91
WBGene00020459	fbxa-23	pseudogene	III	948548	949090	0	0	0	0	0	0
WBGene00020451	fbxa-11	protein_coding	III	950869	952264	20	31	22	27	54	27
WBGene00197530	T12B5.16	ncRNA	III	951078	951163	0	0	0	0	0	0
WBGene00198514	T12B5.17	ncRNA	III	951078	951163	0	0	0	0	0	0
WBGene00020450	fbxa-10	protein_coding	III	952390	954102	14	26	19	23	41	14
WBGene00050914	T12B5.15	protein_coding	III	954291	954653	217	533	264	380	590	272
WBGene00050913	T12B5.14	protein_coding	III	954873	955295	25	67	54	105	127	45
WBGene00020449	fbxa-54	protein_coding	III	956334	957901	16	39	28	39	54	35
WBGene00020458	fbxa-70	pseudogene	III	960268	961347	6	2	2	7	3	1
WBGene00020448	fbxa-51	protein_coding	III	962269	963833	25	48	41	46	102	48
WBGene00019912	R06B10.1	pseudogene	III	966654	972269	44	100	79	63	96	40
WBGene00019913	R06B10.2	pseudogene	III	973309	980537	20	80	48	40	62	31
WBGene00019915	tbc-10	protein_coding	III	983261	988446	202	441	291	315	421	243
WBGene00006615	trp-2	protein_coding	III	991881	1001931	58	67	48	101	139	104
WBGene00019916	R06B10.7	protein_coding	III	1001293	1001397	0	0	0	0	0	1
WBGene00019914	clec-150	protein_coding	III	1002707	1006298	1957	4259	2492	3769	5152	3408
WBGene00202141	R06B10.8	ncRNA	III	1003113	1003175	0	0	0	0	0	0
WBGene00189956	Y34F4.6	protein_coding	III	1008391	1009713	4	7	3	2	2	7
WBGene00021337	Y34F4.2	protein_coding	III	1010037	1011400	10	25	6	20	31	21
WBGene00021338	Y34F4.3	protein_coding	III	1012166	1016180	4	27	15	0	1	1
WBGene00021336	Y34F4.1	protein_coding	III	1020954	1021882	27	56	45	60	111	68
WBGene00021339	Y34F4.4	protein_coding	III	1023221	1026361	28	57	61	60	68	57
WBGene00220140	Y34F4.7	ncRNA	III	1024809	1024901	0	0	0	0	0	0
WBGene00021340	Y34F4.5	protein_coding	III	1026462	1031065	115	283	188	201	335	233
WBGene00017153	E_BE45912.2	protein_coding	III	1028773	1031103	168	432	254	219	279	248
WBGene00015267	chin-1	protein_coding	III	1031318	1037212	1098	3026	1771	1461	1994	1221
WBGene00015266	BE0003N10.1	protein_coding	III	1037492	1046275	892	2295	1263	1085	1467	858
WBGene00023227	BE0003N10.t1	pseudogene	III	1040676	1040746	2	1	0	3	1	1
WBGene00023228	BE0003N10.t2	pseudogene	III	1041553	1041623	1	0	1	0	0	2
WBGene00023229	BE0003N10.t3	pseudogene	III	1042586	1042656	0	5	1	0	0	1
WBGene00023230	BE0003N10.t4	pseudogene	III	1044997	1045067	0	2	2	3	0	0
WBGene00015268	BE0003N10.3	protein_coding	III	1046261	1053242	65	105	61	52	124	48
WBGene00023231	BE0003N10.t5	pseudogene	III	1046942	1047012	0	0	0	0	1	0
WBGene00023232	BE0003N10.t6	pseudogene	III	1047830	1047901	0	0	0	0	0	0
WBGene00195946	BE0003N10.4	ncRNA	III	1052384	1052588	0	0	0	0	0	0
WBGene00200732	BE0003N10.5	ncRNA	III	1052384	1052588	0	0	0	0	0	0
WBGene00255598	BE0003N10.6	protein_coding	III	1056230	1060061	14	28	27	43	41	42
WBGene00006697	uaf-1	protein_coding	III	1062794	1076555	2370	6218	3852	3259	4726	2835
WBGene00220215	Y92C3B.4	snoRNA	III	1069058	1069313	24	75	51	22	43	37
WBGene00004277	rab-18	protein_coding	III	1078138	1080775	1552	3744	2450	1783	2988	1692
WBGene00022357	kbp-4	protein_coding	III	1080901	1081300	333	826	513	394	642	418
WBGene00003917	par-2	protein_coding	III	1081395	1095082	1495	3848	2374	2053	2453	1750
WBGene00306125	F58B6.11	protein_coding	III	1086159	1086611	38	95	57	42	62	36
WBGene00196865	F58B6.6	ncRNA	III	1099649	1099702	0	0	0	0	0	0
WBGene00198943	F58B6.8	ncRNA	III	1099775	1099830	0	0	0	0	0	0
WBGene00198149	F58B6.7	ncRNA	III	1101185	1101232	0	0	0	0	0	0
WBGene00199933	F58B6.9	ncRNA	III	1101185	1101232	0	0	0	0	0	0
WBGene00019030	exc-6	protein_coding	III	1103208	1111944	86	277	144	296	386	191
WBGene00019029	F58B6.1	protein_coding	III	1112279	1115925	34	56	28	66	119	70
WBGene00022104	acsd-1	protein_coding	III	1116466	1142927	58	130	61	107	220	101
WBGene00023189	Y71D11A.7	snoRNA	III	1122505	1122577	2	5	6	4	3	5
WBGene00022106	lgc-46	protein_coding	III	1125230	1136025	7	6	5	25	22	19
WBGene00004891	smr-1	protein_coding	III	1143172	1145211	1019	2680	1717	1373	1904	1229
WBGene00199172	Y71D11A.8	ncRNA	III	1144180	1144268	3	1	3	3	0	1
WBGene00022103	cdh-12	protein_coding	III	1152044	1181147	111	290	194	352	538	480
WBGene00201990	Y92C3A.8	ncRNA	III	1159560	1159656	0	0	0	0	0	0
WBGene00202117	Y92C3A.9	ncRNA	III	1163345	1163430	0	0	0	0	0	0
WBGene00023196	Y92C3A.t2	tRNA	III	1163354	1163427	0	0	0	0	0	0
WBGene00196621	Y92C3A.5	ncRNA	III	1164778	1164902	0	0	0	0	0	0
WBGene00023197	Y92C3A.t3	tRNA	III	1164800	1164873	0	0	0	0	0	0
WBGene00195796	Y92C3A.4	ncRNA	III	1166470	1166685	0	0	0	0	0	0
WBGene00198626	Y92C3A.7	ncRNA	III	1168091	1168159	0	0	0	1	0	0
WBGene00022356	eak-3	protein_coding	III	1175074	1176558	0	0	0	0	1	1
WBGene00197754	Y92C3A.6	ncRNA	III	1175637	1175688	0	0	0	0	0	0
WBGene00022490	nspg-8	protein_coding	III	1182056	1184942	215	490	283	690	1033	658
WBGene00022491	Y119D3B.14	protein_coding	III	1185248	1193812	960	2431	1607	1170	1654	1094
WBGene00022492	dss-1	protein_coding	III	1194386	1196292	1029	2578	1565	1545	2022	1367
WBGene00022493	mrpl-45	protein_coding	III	1196389	1202008	1298	3652	2117	1474	2268	1288
WBGene00022489	Y119D3B.12	protein_coding	III	1202546	1207346	816	1998	1235	1169	1519	949
WBGene00022488	orc-3	protein_coding	III	1208133	1213650	921	2270	1453	1114	1292	915
WBGene00022497	Y119D3B.21	protein_coding	III	1215000	1215200	1191	2326	1503	2873	4198	3026
WBGene00003978	pes-4	protein_coding	III	1215995	1230274	218	500	330	455	657	394
WBGene00198758	Y119D3B.24	ncRNA	III	1218366	1218452	2	0	0	0	0	0
WBGene00023206	Y119D3B.t1	tRNA	III	1218376	1218449	0	0	0	0	0	0
WBGene00198362	Y119D3B.23	ncRNA	III	1220429	1220570	1	0	2	0	2	0
WBGene00198919	Y119D3B.25	ncRNA	III	1220976	1221117	0	1	2	0	0	0
WBGene00023205	Y119D3B.10	ncRNA	III	1225459	1226065	0	1	2	1	0	5
WBGene00200322	Y119D3B.26	ncRNA	III	1228921	1229020	0	0	0	0	2	1
WBGene00200902	Y119D3B.27	ncRNA	III	1233463	1233510	2	0	0	0	0	0
WBGene00022487	fbxa-21	pseudogene	III	1236015	1237048	6	22	8	9	22	16
WBGene00022486	fbxa-61	protein_coding	III	1239048	1242799	27	18	18	19	34	22
WBGene00022485	fbxa-63	protein_coding	III	1243508	1245358	11	17	12	33	44	26
WBGene00044675	fbxa-76	protein_coding	III	1247618	1249161	17	43	26	32	58	27
WBGene00022484	fbxa-77	protein_coding	III	1249475	1251854	3	3	0	6	1	1
WBGene00022494	fbxa-91	pseudogene	III	1253384	1254401	0	0	1	0	0	0
WBGene00022483	srz-8	pseudogene	III	1255551	1256931	0	0	0	0	0	0
WBGene00022482	fbxa-208	protein_coding	III	1256819	1260190	0	2	3	0	5	0
WBGene00022495	fbxa-78	protein_coding	III	1257182	1258458	0	0	0	0	0	0
WBGene00022496	fbxa-92	pseudogene	III	1261942	1262842	0	8	5	4	16	7
WBGene00022481	srz-9	protein_coding	III	1263992	1265370	0	0	0	0	0	0
WBGene00013840	fbxa-151	protein_coding	III	1265623	1266899	1	0	0	3	0	0
WBGene00013839	fbxa-32	protein_coding	III	1267299	1269256	8	18	15	17	34	11
WBGene00013838	fbxa-31	protein_coding	III	1269568	1271428	6	19	12	25	46	32
WBGene00013836	fbxa-29	protein_coding	III	1271993	1273705	9	12	12	9	28	16
WBGene00013837	fbxa-30	protein_coding	III	1274425	1275613	0	1	0	2	8	0
WBGene00014979	ZC47.11	pseudogene	III	1276249	1277360	0	0	0	1	2	0
WBGene00014978	ZC47.8	pseudogene	III	1277960	1278991	0	1	0	3	10	4
WBGene00013841	fbxa-33	pseudogene	III	1279627	1281725	9	16	40	28	24	21
WBGene00013842	fbxa-34	pseudogene	III	1282401	1284144	2	17	5	27	17	18
WBGene00013845	fbxa-37	protein_coding	III	1284996	1287140	19	28	33	45	97	40
WBGene00013844	fbxa-50	protein_coding	III	1287299	1288523	4	10	5	10	10	5
WBGene00013843	fbxa-49	pseudogene	III	1289747	1290938	2	4	0	0	8	8
WBGene00022479	fbxa-36	protein_coding	III	1291970	1293235	2	3	2	0	11	3
WBGene00219772	anr-53	antisense_RNA	III	1294930	1298375	0	0	0	0	0	0
WBGene00022478	fbxa-35	protein_coding	III	1295666	1297142	0	0	0	0	0	0
WBGene00022477	fbxa-28	protein_coding	III	1297904	1299484	0	0	0	0	1	0
WBGene00022476	fbxa-75	protein_coding	III	1303714	1305461	0	0	0	0	2	0
WBGene00022329	fbxa-79	protein_coding	III	1305716	1308294	29	35	26	75	74	68
WBGene00022328	Y82E9BL.12	protein_coding	III	1309187	1311226	1	0	0	0	2	0
WBGene00022332	fbxa-20	pseudogene	III	1311228	1313122	1	4	3	9	10	2
WBGene00022330	fbxa-80	protein_coding	III	1313297	1315210	9	23	19	30	42	19
WBGene00022331	fbxa-19	protein_coding	III	1315401	1318986	27	26	27	27	47	25
WBGene00022327	fbxa-15	protein_coding	III	1318934	1321661	1	5	4	9	5	2
WBGene00022326	fbxa-14	protein_coding	III	1322124	1324613	8	27	30	33	68	20
WBGene00219770	linc-40	lincRNA	III	1325891	1327724	0	0	0	0	1	0
WBGene00044402	Y82E9BL.18	protein_coding	III	1326790	1331066	15	25	14	37	46	19
WBGene00194735	Y82E9BL.19	protein_coding	III	1332016	1333677	0	2	3	0	2	0
WBGene00023395	Y82E9BL.9	pseudogene	III	1333921	1335467	13	6	4	10	22	9
WBGene00022325	fbxa-5	protein_coding	III	1336695	1340340	3	6	10	3	8	12
WBGene00022324	fbxa-26	protein_coding	III	1340597	1342522	16	27	12	29	51	27
WBGene00022333	fbxa-27	protein_coding	III	1342969	1344744	5	22	10	16	26	18
WBGene00022323	Y82E9BL.6	protein_coding	III	1344703	1345794	2	1	2	0	0	1
WBGene00022322	Y82E9BL.5	protein_coding	III	1346290	1347639	2	4	1	2	1	4
WBGene00022321	fbxa-25	protein_coding	III	1347908	1349450	0	0	0	1	1	1
WBGene00022320	Y82E9BL.3	protein_coding	III	1349732	1350845	1	0	1	3	0	0
WBGene00022319	Y82E9BL.2	pseudogene	III	1351216	1352024	0	0	1	0	0	0
WBGene00022318	Y82E9BL.1	protein_coding	III	1354997	1355420	0	0	0	0	0	0
WBGene00022341	Y82E9BR.8	protein_coding	III	1357080	1358073	0	0	0	0	0	0
WBGene00022342	Y82E9BR.9	protein_coding	III	1359254	1359769	0	0	0	0	0	0
WBGene00022340	Y82E9BR.7	pseudogene	III	1360507	1362678	2	0	0	0	0	0
WBGene00219771	linc-24	lincRNA	III	1370495	1371568	14	16	7	10	34	28
WBGene00171981	21ur-9823	piRNA	III	1371141	1371161	0	0	0	0	0	0
WBGene00022352	Y82E9BR.20	protein_coding	III	1374405	1374539	0	0	0	0	0	0
WBGene00022343	Y82E9BR.10	protein_coding	III	1375245	1375591	0	0	0	0	0	0
WBGene00022344	pals-40	protein_coding	III	1376945	1378003	0	2	0	0	2	1
WBGene00255597	pals-21	protein_coding	III	1379140	1380635	0	0	0	0	1	0
WBGene00022339	Y82E9BR.6	protein_coding	III	1381224	1381833	3	0	3	3	4	2
WBGene00022345	fbxa-138	protein_coding	III	1382185	1384252	6	11	6	5	12	0
WBGene00022338	Y82E9BR.5	protein_coding	III	1384370	1388388	6	29	9	9	47	20
WBGene00194746	pals-20	protein_coding	III	1386993	1388324	2	10	0	3	7	5
WBGene00022346	pals-17	protein_coding	III	1390450	1391852	19	61	29	51	91	50
WBGene00022337	pals-16	protein_coding	III	1399970	1401401	16	32	10	30	30	25
WBGene00044761	pals-19	protein_coding	III	1401940	1403460	3	8	7	7	10	7
WBGene00022353	pals-18	protein_coding	III	1403408	1406263	28	53	34	34	53	36
WBGene00022354	Y82E9BR.22	protein_coding	III	1406461	1409239	119	331	186	145	249	172
WBGene00022347	Y82E9BR.14	protein_coding	III	1409349	1414116	815	2155	1233	1359	1997	1256
WBGene00001236	elc-1	protein_coding	III	1414238	1417190	1148	2504	1775	1454	2222	1206
WBGene00195737	Y82E9BR.27	ncRNA	III	1418845	1419061	3	3	1	3	5	0
WBGene00202323	Y82E9BR.30	ncRNA	III	1418845	1418989	0	0	0	0	0	0
WBGene00022336	Y82E9BR.3	protein_coding	III	1419196	1419869	17580	43627	27957	41152	45622	30574
WBGene00022348	Y82E9BR.16	protein_coding	III	1419855	1427226	1187	2842	1608	2016	2595	1595
WBGene00023195	Y82E9BR.t1	tRNA	III	1424491	1424562	1	3	0	2	0	1
WBGene00195362	Y82E9BR.26	ncRNA	III	1425562	1425711	0	1	1	2	0	1
WBGene00022335	Y82E9BR.2	pseudogene	III	1439096	1443192	946	2286	1539	1021	1304	977
WBGene00022349	Y82E9BR.17	protein_coding	III	1447494	1455774	39	8	19	12	19	25
WBGene00022334	Y82E9BR.1	pseudogene	III	1458536	1466451	34	49	44	31	33	37
WBGene00022350	Y82E9BR.18	protein_coding	III	1467876	1483507	1373	3627	2335	1909	2550	1558
WBGene00196372	Y82E9BR.28	ncRNA	III	1476837	1476889	0	0	0	0	0	0
WBGene00198817	Y82E9BR.29	ncRNA	III	1476837	1476889	0	0	0	0	0	0
WBGene00022351	Y82E9BR.19	protein_coding	III	1483624	1495330	1220	3262	2243	1341	2189	1112
WBGene00044341	ave-1	protein_coding	III	1495441	1495975	165	458	293	251	284	223
WBGene00019715	M01G5.1	protein_coding	III	1496401	1509273	2129	5867	3595	2815	3751	2230
WBGene00197831	M01G5.10	ncRNA	III	1507188	1507252	0	2	6	1	0	3
WBGene00019716	tmem-120	protein_coding	III	1509266	1517993	822	1994	1241	1280	1673	1016
WBGene00197536	M01G5.9	ncRNA	III	1513840	1513892	1	1	0	0	0	0
WBGene00004905	snf-6	protein_coding	III	1519962	1532827	1876	4639	2770	2100	3094	2076
WBGene00197021	M01G5.8	ncRNA	III	1524956	1525004	2	2	2	0	1	0
WBGene00195516	M01G5.7	ncRNA	III	1525618	1525667	0	0	1	0	0	2
WBGene00022054	mtg-1	protein_coding	III	1533774	1538198	258	669	373	308	394	249
WBGene00202189	Y67D2.10	ncRNA	III	1535673	1535722	2	3	0	0	1	0
WBGene00022055	Y67D2.5	protein_coding	III	1538471	1540244	98	250	175	124	142	133
WBGene00022053	cisd-3.2	protein_coding	III	1540493	1543448	1041	2904	1772	1957	2656	1669
WBGene00022056	ddx-35	protein_coding	III	1544948	1554447	718	1625	979	812	1112	682
WBGene00220193	Y67D2.11	ncRNA	III	1553423	1553520	1	3	1	0	1	0
WBGene00022057	Y67D2.7	protein_coding	III	1555410	1558529	922	2524	1560	1254	1747	983
WBGene00201896	Y67D2.9	ncRNA	III	1557220	1557272	2	2	1	2	2	0
WBGene00022052	Y67D2.2	protein_coding	III	1558800	1570128	856	2048	1293	1102	1555	1011
WBGene00201046	Y67D2.8	ncRNA	III	1567538	1567599	2	1	0	1	0	0
WBGene00022051	rep-1	protein_coding	III	1570306	1576649	436	934	630	614	859	553
WBGene00023386	Y67D2.t2	pseudogene	III	1575333	1575405	0	1	0	1	0	0
WBGene00023387	Y67D2.t3	pseudogene	III	1575430	1575502	0	6	1	0	3	1
WBGene00023388	Y67D2.t4	pseudogene	III	1575775	1575850	1	0	5	0	1	1
WBGene00023385	Y67D2.t1	pseudogene	III	1575872	1575944	1	0	0	0	0	0
WBGene00021246	Y22D7AL.7	protein_coding	III	1576751	1580857	244	647	368	285	340	204
WBGene00023363	Y22D7AL.t6	pseudogene	III	1577008	1577078	0	0	0	2	1	1
WBGene00023360	Y22D7AL.t1	pseudogene	III	1577101	1577173	0	0	0	0	0	0
WBGene00023362	Y22D7AL.t5	pseudogene	III	1577318	1577390	0	0	0	0	0	0
WBGene00023361	Y22D7AL.t2	pseudogene	III	1577411	1577482	0	1	0	0	0	0
WBGene00199834	Y22D7AL.18	ncRNA	III	1577984	1578043	0	0	0	0	1	0
WBGene00004894	sms-3	protein_coding	III	1583155	1601144	166	275	190	293	427	295
WBGene00199059	Y22D7AL.17	ncRNA	III	1604580	1604664	0	0	0	1	0	0
WBGene00023170	Y22D7AL.t3	tRNA	III	1604582	1604653	0	0	0	0	0	0
WBGene00023171	Y22D7AL.t4	tRNA	III	1604702	1604773	0	0	0	0	0	0
WBGene00021245	Y22D7AL.6	protein_coding	III	1604926	1606851	10	28	9	11	21	5
WBGene00021247	Y22D7AL.9	protein_coding	III	1606824	1614033	228	491	286	168	231	137
WBGene00021248	Y22D7AL.10	protein_coding	III	1617151	1618929	1967	5410	3079	3137	4047	2318
WBGene00002025	hsp-60	protein_coding	III	1619742	1625803	11914	32896	19867	18267	25888	13944
WBGene00021244	Y22D7AL.4	protein_coding	III	1626632	1637318	7	14	10	8	10	4
WBGene00202396	Y22D7AL.19	ncRNA	III	1627280	1627333	0	0	0	0	0	0
WBGene00021249	Y22D7AL.11	protein_coding	III	1630781	1634370	28	74	48	88	113	45
WBGene00021243	Y22D7AL.3	protein_coding	III	1641463	1641735	0	0	0	0	0	0
WBGene00021241	Y22D7AL.1	protein_coding	III	1652481	1652669	0	0	0	0	0	0
WBGene00021252	cht-4	protein_coding	III	1653723	1657480	16	25	12	48	50	35
WBGene00021253	Y22D7AL.15	protein_coding	III	1658207	1659863	117	266	136	307	364	272
WBGene00021254	Y22D7AL.16	protein_coding	III	1662104	1665216	1	7	3	11	11	0
WBGene00021257	Y22D7AR.3	protein_coding	III	1665470	1665849	0	1	1	0	0	0
WBGene00021259	glb-30	protein_coding	III	1665831	1668619	6	4	1	7	6	9
WBGene00021260	Y22D7AR.6	protein_coding	III	1672453	1676721	59	117	95	160	220	137
WBGene00021261	Y22D7AR.7	protein_coding	III	1683630	1688099	15	30	16	31	48	22
WBGene00195303	Y22D7AR.16	ncRNA	III	1686990	1687041	0	0	0	0	0	0
WBGene00021266	Y22D7AR.14	protein_coding	III	1688144	1690027	2	2	5	14	5	2
WBGene00005141	srd-64	protein_coding	III	1692141	1695106	23	49	35	63	86	47
WBGene00021262	fbxa-74	protein_coding	III	1696952	1698986	81	167	107	152	267	147
WBGene00021263	Y22D7AR.10	protein_coding	III	1701712	1702437	192	633	383	530	746	399
WBGene00021264	fbxa-13	protein_coding	III	1703483	1705899	22	52	42	38	43	31
WBGene00169492	21ur-13507	piRNA	III	1703714	1703734	0	0	0	0	0	0
WBGene00021256	Y22D7AR.2	protein_coding	III	1705946	1713729	29	54	40	50	76	48
WBGene00021265	Y22D7AR.12	pseudogene	III	1716527	1722605	24	35	30	31	46	27
WBGene00196352	Y22D7AR.17	ncRNA	III	1717285	1717494	0	0	0	0	0	0
WBGene00197692	Y22D7AR.18	ncRNA	III	1717285	1717494	0	0	0	0	0	0
WBGene00004779	ser-4	protein_coding	III	1723198	1733101	38	30	32	64	94	60
WBGene00198479	Y22D7AR.19	ncRNA	III	1734020	1734072	0	0	0	0	0	0
WBGene00023364	Y22D7AR.t1	pseudogene	III	1743249	1743320	2	1	0	1	0	1
WBGene00201846	Y46E12A.11	ncRNA	III	1744641	1744693	1	0	2	3	3	0
WBGene00021593	Y46E12A.3	protein_coding	III	1752183	1754942	0	0	1	0	0	0
WBGene00194738	Y46E12A.5	protein_coding	III	1757771	1758251	2	0	0	0	1	0
WBGene00021592	Y46E12A.2	protein_coding	III	1758932	1759447	0	0	1	0	0	0
WBGene00000560	cnc-6	protein_coding	III	1763522	1764902	0	0	2	6	3	13
WBGene00044798	tbx-43	protein_coding	III	1765407	1770093	10	0	2	1	2	1
WBGene00196169	Y46E12A.6	ncRNA	III	1766247	1766298	0	0	0	0	0	0
WBGene00199028	Y46E12A.8	ncRNA	III	1766247	1766298	0	0	0	0	0	0
WBGene00201554	Y46E12A.10	ncRNA	III	1766541	1766591	0	0	0	0	0	0
WBGene00198715	Y46E12A.7	ncRNA	III	1766830	1766883	0	0	0	0	0	0
WBGene00202354	Y46E12A.12	ncRNA	III	1766830	1766883	0	0	0	0	0	0
WBGene00021442	Y39A3CL.4	protein_coding	III	1772514	1778160	638	1745	1050	916	1329	765
WBGene00201511	Y46E12A.9	ncRNA	III	1773418	1773460	0	0	0	0	0	0
WBGene00021441	Y39A3CL.3	protein_coding	III	1777802	1778309	353	969	505	655	838	520
WBGene00006513	rimb-1	protein_coding	III	1788333	1807147	231	323	207	388	563	348
WBGene00196847	Y39A3CL.9	ncRNA	III	1794934	1795047	0	0	0	0	0	0
WBGene00196069	Y39A3CL.8	ncRNA	III	1795738	1796028	3	0	0	0	0	0
WBGene00000545	clp-4	protein_coding	III	1807740	1818323	488	888	593	1196	1654	1078
WBGene00198561	Y39A3CL.11	ncRNA	III	1808400	1808549	0	0	0	0	1	0
WBGene00197306	Y39A3CL.10	ncRNA	III	1808775	1808924	2	4	2	1	4	6
WBGene00198968	Y39A3CL.12	ncRNA	III	1809527	1809594	0	0	0	0	0	0
WBGene00200085	Y39A3CL.13	ncRNA	III	1809527	1809594	0	0	0	0	0	0
WBGene00201767	Y39A3CL.15	ncRNA	III	1813985	1814134	0	1	0	1	1	3
WBGene00004249	pvf-1	protein_coding	III	1821149	1824314	135	210	132	238	316	260
WBGene00200725	Y39A3CL.14	ncRNA	III	1822462	1822545	1	1	0	0	2	0
WBGene00021443	Y39A3CL.7	protein_coding	III	1824919	1834387	1217	2989	1864	1575	2051	1396
WBGene00021440	Y39A3CL.1	protein_coding	III	1834513	1846764	1308	3251	2215	1595	2126	1432
WBGene00004163	pqn-82	protein_coding	III	1849047	1852473	468	1106	702	602	679	511
WBGene00021446	hlh-33	protein_coding	III	1855392	1859602	77	118	89	143	184	137
WBGene00000941	ddp-1	protein_coding	III	1859888	1860381	596	1631	1063	1298	1305	1036
WBGene00021444	ttc-7	protein_coding	III	1860429	1877886	1795	4488	2807	2269	3191	2133
WBGene00220145	Y39A3CR.11	snoRNA	III	1861964	1862105	3	9	5	0	3	0
WBGene00202101	Y39A3CR.10	ncRNA	III	1878262	1878315	0	2	0	1	0	0
WBGene00004886	smi-1	protein_coding	III	1878365	1880866	346	1010	607	449	581	405
WBGene00015243	B0524.4	pseudogene	III	1881156	1887304	9	21	25	19	36	31
WBGene00015242	B0524.3	protein_coding	III	1887654	1889691	1	0	3	1	1	3
WBGene00201476	B0524.9	ncRNA	III	1887736	1887818	0	0	0	0	0	0
WBGene00015244	B0524.5	protein_coding	III	1891383	1893890	2	9	14	2	5	6
WBGene00015241	B0524.2	protein_coding	III	1894057	1899919	2	13	6	9	13	6
WBGene00015245	B0524.6	protein_coding	III	1900774	1905640	1272	3104	2074	1587	2167	1424
WBGene00195367	B0524.7	ncRNA	III	1904456	1904510	0	0	0	0	0	0
WBGene00196244	B0524.8	ncRNA	III	1904456	1904510	0	0	0	0	0	0
WBGene00004128	pqn-41	protein_coding	III	1905958	1939570	3529	8617	5367	5085	7309	4744
WBGene00219790	B0524.10	snoRNA	III	1918532	1918708	5	28	12	12	9	15
WBGene00199226	F53A3.8	ncRNA	III	1929684	1929732	1	1	4	2	7	0
WBGene00023289	F53A3.5	pseudogene	III	1934447	1936195	7	2	5	5	5	3
WBGene00018720	F53A3.1	protein_coding	III	1939546	1943637	14	28	16	27	53	15
WBGene00018721	polh-1	protein_coding	III	1945058	1950269	1330	3474	2101	1644	2110	1427
WBGene00004491	rps-22	protein_coding	III	1950535	1951425	10472	31803	19777	21999	26538	16004
WBGene00018723	F53A3.7	protein_coding	III	1951526	1952032	76	209	104	126	136	79
WBGene00020115	mboa-6	protein_coding	III	1952013	1961945	2658	6376	3677	4049	5609	3535
WBGene00020116	moa-1	protein_coding	III	1963557	1969902	49	107	90	75	155	72
WBGene00198372	R155.6	ncRNA	III	1964618	1964767	0	0	0	0	0	0
WBGene00199497	R155.7	ncRNA	III	1964829	1964976	0	0	0	0	0	0
WBGene00200304	R155.8	ncRNA	III	1964829	1964976	0	0	0	0	0	0
WBGene00189953	R155.5	protein_coding	III	1970071	1970533	2	4	0	1	3	1
WBGene00020117	R155.3	protein_coding	III	1971182	1976742	29	55	61	43	82	26
WBGene00020118	R155.4	pseudogene	III	1977315	1980462	3	4	5	6	7	3
WBGene00005143	srd-66	protein_coding	III	1980823	1982647	1	0	0	0	0	0
WBGene00206512	Y39A3B.7	protein_coding	III	1983612	1984960	1	0	0	0	0	0
WBGene00021438	Y39A3B.3	lincRNA	III	1985611	1986709	0	8	2	8	11	10
WBGene00306005	Y39A3B.8	protein_coding	III	1987993	1988454	3	6	2	3	1	5
WBGene00021437	lgc-42	protein_coding	III	1997882	2002438	18	30	16	26	42	22
WBGene00023370	Y39A3B.t1	pseudogene	III	1998084	1998157	0	0	0	0	0	0
WBGene00021436	Y39A3B.1	protein_coding	III	2006029	2009322	3	3	2	9	5	6
WBGene00196072	Y39A3B.6	ncRNA	III	2008289	2008438	0	0	2	0	0	0
WBGene00021439	ckr-2	protein_coding	III	2009299	2021595	33	65	23	77	123	71
WBGene00202187	M01E10.5	ncRNA	III	2032515	2032590	0	0	0	0	0	0
WBGene00023108	M01E10.t1	tRNA	III	2032518	2032589	0	0	0	0	0	0
WBGene00023109	M01E10.t2	tRNA	III	2032897	2032968	0	0	0	0	0	0
WBGene00001063	dpy-1	protein_coding	III	2034988	2048007	21	55	38	53	80	47
WBGene00200615	M01E10.4	ncRNA	III	2048736	2048885	0	0	0	0	0	0
WBGene00019709	M01E10.3	protein_coding	III	2053779	2054184	0	0	0	0	0	0
WBGene00021433	Y39A3A.2	protein_coding	III	2056730	2057670	0	2	1	0	0	1
WBGene00199140	Y39A3A.8	ncRNA	III	2060175	2060319	0	0	0	0	0	0
WBGene00201663	Y39A3A.9	ncRNA	III	2060175	2060319	0	0	0	0	0	0
WBGene00002099	ins-16	protein_coding	III	2060623	2060957	0	0	0	1	3	3
WBGene00023471	srz-86	pseudogene	III	2063442	2065855	1	0	2	0	1	1
WBGene00021434	Y39A3A.3	protein_coding	III	2066561	2068348	0	10	5	14	30	19
WBGene00023470	srz-87	pseudogene	III	2071513	2072347	0	3	1	3	7	7
WBGene00021435	Y39A3A.4	protein_coding	III	2072238	2076596	12	21	11	11	33	42
WBGene00021703	cpt-3	protein_coding	III	2082819	2088314	8	8	8	22	24	18
WBGene00021702	Y48G9A.9	protein_coding	III	2092709	2099881	234	460	341	502	728	401
WBGene00004088	ppk-2	protein_coding	III	2102295	2107497	993	2597	1623	1533	2126	1443
WBGene00021701	Y48G9A.7	protein_coding	III	2110549	2112468	5	12	14	2	10	2
WBGene00021704	Y48G9A.11	protein_coding	III	2112416	2116897	171	470	276	116	136	66
WBGene00021700	Y48G9A.6	protein_coding	III	2117841	2119158	26	32	29	7	11	6
WBGene00021698	frl-1	protein_coding	III	2124137	2151554	1237	3065	2025	1581	2219	1449
WBGene00196151	Y48G9A.17	ncRNA	III	2139811	2139869	0	0	0	0	0	0
WBGene00200114	Y48G9A.18	ncRNA	III	2139811	2139869	0	0	0	0	0	0
WBGene00021697	gcn-1	protein_coding	III	2151945	2197908	8354	22486	14019	12302	16634	9788
WBGene00003322	mir-229	miRNA	III	2172452	2172566	5	6	12	14	7	12
WBGene00003292	mir-64	miRNA	III	2172848	2172957	2	9	5	6	3	5
WBGene00003293	mir-65	miRNA	III	2173002	2173101	0	1	0	1	1	3
WBGene00003294	mir-66	miRNA	III	2173108	2173206	0	3	0	2	1	1
WBGene00016524	C39B5.6	protein_coding	III	2198006	2206822	521	1483	983	668	981	653
WBGene00195410	C39B5.15	ncRNA	III	2204157	2204207	1	4	5	1	1	1
WBGene00016523	C39B5.5	protein_coding	III	2208164	2211242	152	315	229	489	789	344
WBGene00189950	C39B5.14	protein_coding	III	2211420	2217130	12	15	6	7	9	14
WBGene00016526	fbxa-8	pseudogene	III	2217173	2219494	1	0	0	0	1	0
WBGene00016525	fbxa-12	protein_coding	III	2219708	2222441	0	0	1	0	1	0
WBGene00005142	srd-65	protein_coding	III	2222438	2224032	2	1	1	0	3	2
WBGene00016522	fbxa-38	protein_coding	III	2224672	2227198	25	49	30	27	48	29
WBGene00167224	21ur-13555	piRNA	III	2226226	2226246	0	0	0	0	0	0
WBGene00016521	fbxa-62	protein_coding	III	2227707	2229268	2	5	1	2	11	6
WBGene00016527	fbxa-47	protein_coding	III	2229992	2232460	4	1	0	2	4	0
WBGene00305981	C39B5.16	lincRNA	III	2233641	2234033	10	1	11	16	12	13
WBGene00016520	C39B5.2	protein_coding	III	2234884	2236987	43	87	71	46	67	34
WBGene00016528	C39B5.10	protein_coding	III	2239328	2239637	0	0	0	0	0	0
WBGene00016519	srz-56	protein_coding	III	2240771	2243843	0	0	0	0	0	0
WBGene00005144	srd-67	protein_coding	III	2244165	2245827	0	0	0	0	0	0
WBGene00020642	T20H9.6	pseudogene	III	2246468	2249531	4	6	5	5	6	2
WBGene00020637	fbxa-7	protein_coding	III	2249932	2251448	0	0	0	0	0	0
WBGene00020641	fbxa-68	pseudogene	III	2251957	2252989	0	0	0	0	0	0
WBGene00020640	fbxa-73	protein_coding	III	2253449	2254783	0	0	0	1	0	2
WBGene00020639	fbxa-71	protein_coding	III	2255822	2257247	7	9	1	2	15	9
WBGene00020638	fbxa-43	protein_coding	III	2257527	2258963	1	3	3	1	1	7
WBGene00044676	fbxa-42	protein_coding	III	2259906	2261453	12	44	14	36	78	31
WBGene00021861	Y54F10BM.6	protein_coding	III	2263242	2264139	6	2	1	0	5	2
WBGene00021860	fbxa-9	protein_coding	III	2266651	2268315	0	4	2	2	9	3
WBGene00021862	fbxa-48	protein_coding	III	2266980	2272175	2	3	0	1	4	0
WBGene00021859	fbxa-39	protein_coding	III	2273032	2277219	6	0	3	2	4	9
WBGene00198212	Y54F10BM.19	ncRNA	III	2276077	2276258	0	0	0	0	0	0
WBGene00306012	Y54F10BM.21	protein_coding	III	2277142	2279248	3	12	7	8	9	4
WBGene00306014	Y54F10BM.23	protein_coding	III	2279393	2279557	5	0	0	0	0	0
WBGene00306013	Y54F10BM.22	protein_coding	III	2280899	2281792	24	47	29	11	20	41
WBGene00021858	Y54F10BM.3	protein_coding	III	2282025	2289992	29	82	71	38	83	29
WBGene00044403	fbxa-219	protein_coding	III	2291415	2294191	10	22	19	12	38	20
WBGene00021863	Y54F10BM.9	protein_coding	III	2295328	2304927	303	782	595	430	694	426
WBGene00167100	21ur-11898	piRNA	III	2295348	2295368	0	0	0	0	0	0
WBGene00174006	21ur-10824	piRNA	III	2295350	2295370	0	0	0	0	0	0
WBGene00021864	fbxa-1	protein_coding	III	2305926	2308126	7	7	6	4	7	11
WBGene00206486	Y54F10BM.20	protein_coding	III	2308256	2309706	0	1	1	0	0	0
WBGene00021865	fbxa-66	protein_coding	III	2309792	2314035	10	20	24	12	27	26
WBGene00171512	21ur-15567	piRNA	III	2310549	2310569	0	0	0	0	0	0
WBGene00021857	iffb-1	protein_coding	III	2314436	2326901	4002	11174	7007	5985	8550	4924
WBGene00021866	Y54F10BM.12	protein_coding	III	2326885	2329679	19	65	43	20	36	10
WBGene00021867	Y54F10BM.13	protein_coding	III	2329577	2331083	75	185	101	114	182	98
WBGene00021856	ppm-1.D	protein_coding	III	2331572	2343223	2264	6138	3939	2965	4094	2562
WBGene00004016	phf-5	protein_coding	III	2343573	2347329	475	1347	881	545	935	523
WBGene00001589	gip-1	protein_coding	III	2347591	2362056	1397	3374	2213	1780	2467	1595
WBGene00005146	srd-69	protein_coding	III	2362948	2366278	0	2	1	0	0	0
WBGene00305994	H04J21.4	protein_coding	III	2367346	2368524	0	2	2	0	0	0
WBGene00019150	H04J21.1	protein_coding	III	2369670	2371964	7	16	17	18	17	15
WBGene00019199	H14E04.2	protein_coding	III	2376193	2384841	1272	3264	1894	1504	2196	1254
WBGene00019200	H14E04.3	protein_coding	III	2384880	2386583	16	15	20	4	10	14
WBGene00197394	H14E04.6	ncRNA	III	2385187	2385236	0	0	0	0	0	0
WBGene00199369	H14E04.8	ncRNA	III	2385187	2385236	0	0	0	0	0	0
WBGene00000506	cic-1	protein_coding	III	2394325	2401221	368	965	593	486	702	464
WBGene00198538	H14E04.7	ncRNA	III	2395607	2395656	0	1	0	0	2	0
WBGene00019198	strm-1	protein_coding	III	2402070	2406335	23	43	24	13	25	28
WBGene00021021	mrpl-30	protein_coding	III	2406310	2410975	439	1173	680	545	804	457
WBGene00021022	W04B5.5	protein_coding	III	2411081	2418209	519	1295	793	632	859	521
WBGene00021020	W04B5.3	protein_coding	III	2418514	2423912	528	1272	843	1142	1395	929
WBGene00165052	21ur-12499	piRNA	III	2418786	2418806	0	1	0	2	2	1
WBGene00021019	W04B5.2	pseudogene	III	2424355	2425678	1	1	1	3	0	1
WBGene00306003	W04B5.8	protein_coding	III	2426316	2429381	25	39	29	49	51	39
WBGene00021018	W04B5.1	pseudogene	III	2428204	2429430	0	1	0	0	0	0
WBGene00306124	W04B5.9	protein_coding	III	2428206	2433985	1	0	3	0	2	0
WBGene00021023	W04B5.6	protein_coding	III	2434565	2435473	0	0	0	0	0	0
WBGene00017104	E02H9.6	protein_coding	III	2436105	2436670	0	0	0	0	0	0
WBGene00305992	E02H9.13	protein_coding	III	2437345	2438741	4	3	2	5	9	10
WBGene00219669	anr-28	antisense_RNA	III	2439873	2440783	0	0	0	0	0	0
WBGene00219670	anr-26	antisense_RNA	III	2439940	2440819	0	1	0	0	0	0
WBGene00017105	E02H9.7	protein_coding	III	2445243	2445674	50	216	105	127	177	98
WBGene00017103	klo-2	protein_coding	III	2446209	2448696	121	259	178	245	311	198
WBGene00003711	nhr-121	protein_coding	III	2449338	2454807	77	156	113	166	256	122
WBGene00305991	E02H9.12	pseudogene	III	2456176	2457012	6	21	13	20	35	12
WBGene00017102	E02H9.4	pseudogene	III	2457413	2457795	0	0	0	0	0	0
WBGene00017101	E02H9.3	protein_coding	III	2459042	2465085	377	917	541	475	837	432
WBGene00017100	E02H9.2	pseudogene	III	2465413	2466901	14	29	41	36	45	32
WBGene00017106	E02H9.9	protein_coding	III	2467281	2468302	49	27	21	10	10	12
WBGene00017099	E02H9.1	protein_coding	III	2468486	2469492	17	22	23	8	9	6
WBGene00004884	smg-6	protein_coding	III	2473854	2486622	2487	5721	3626	3309	4659	3227
WBGene00021847	Y54F10AL.1	protein_coding	III	2487710	2494340	961	2169	1241	1200	1849	1212
WBGene00021852	Y54F10AM.8	protein_coding	III	2503419	2507972	1009	2325	1390	2424	3540	2116
WBGene00021850	Y54F10AM.6	protein_coding	III	2508818	2511827	11	36	24	27	59	39
WBGene00004314	rbc-2	protein_coding	III	2511648	2528689	3256	7859	4925	4417	6119	3969
WBGene00303092	Y54F10AM.15	protein_coding	III	2528650	2528679	0	0	0	0	0	0
WBGene00021849	Y54F10AM.5	protein_coding	III	2529063	2530502	1311	3427	2002	2656	3377	2217
WBGene00000464	ceh-44	protein_coding	III	2530620	2543068	588	1429	989	675	961	499
WBGene00306126	cone-1	protein_coding	III	2530620	2546421	376	937	614	497	769	472
WBGene00001410	feh-1	protein_coding	III	2549920	2560684	54	64	35	48	106	80
WBGene00197650	Y54F10AM.12	ncRNA	III	2553769	2553919	0	0	0	0	2	0
WBGene00198443	Y54F10AM.13	ncRNA	III	2555962	2556107	0	0	0	0	0	0
WBGene00201639	Y54F10AM.14	ncRNA	III	2557344	2557493	0	1	0	0	0	0
WBGene00021848	nhr-239	protein_coding	III	2561710	2566595	3	3	1	0	0	1
WBGene00021853	Y54F10AM.11	protein_coding	III	2562919	2563983	329	800	527	554	766	499
WBGene00021855	Y54F10AR.2	protein_coding	III	2567404	2571547	499	1153	683	542	815	506
WBGene00021854	Y54F10AR.1	protein_coding	III	2572158	2575685	1998	4966	3143	2718	3729	2323
WBGene00022197	Y71H2B.8	protein_coding	III	2579293	2583107	75	109	97	98	159	122
WBGene00000160	apb-1	protein_coding	III	2583971	2597034	2658	6630	4208	4102	5646	3592
WBGene00022196	gpa-17	protein_coding	III	2586555	2589313	90	130	90	198	305	175
WBGene00007019	mdt-19	protein_coding	III	2598053	2603212	645	1739	992	886	1246	786
WBGene00220200	Y71H2B.12	ncRNA	III	2599058	2599168	2	4	1	1	1	2
WBGene00022198	Y71H2B.11	protein_coding	III	2603971	2607566	149	388	249	129	225	142
WBGene00022195	Y71H2B.5	protein_coding	III	2608017	2618866	739	1919	1207	824	1307	710
WBGene00022194	Y71H2B.4	protein_coding	III	2618963	2619375	472	819	452	1055	1423	1069
WBGene00022193	ppfr-4	protein_coding	III	2619936	2622709	958	2510	1610	1217	1770	1060
WBGene00022192	Y71H2B.2	protein_coding	III	2623170	2627749	1111	2850	1774	1381	2018	1169
WBGene00022191	Y71H2B.1	protein_coding	III	2629013	2631362	73	169	109	232	237	119
WBGene00019212	zmp-2	protein_coding	III	2636383	2642864	9	19	15	39	59	38
WBGene00196222	H19M22.6	ncRNA	III	2641881	2642099	0	0	0	0	0	0
WBGene00199228	H19M22.8	ncRNA	III	2641881	2642096	0	0	0	0	0	0
WBGene00201387	H19M22.10	ncRNA	III	2645112	2645227	0	0	0	0	0	0
WBGene00198836	H19M22.7	ncRNA	III	2648346	2648471	0	1	0	0	1	0
WBGene00196094	H19M22.5	ncRNA	III	2650171	2650318	0	0	0	0	0	0
WBGene00200424	H19M22.9	ncRNA	III	2650171	2650318	0	0	0	0	0	0
WBGene00023084	H19M22.4	ncRNA	III	2650851	2651565	3	0	0	1	0	0
WBGene00002915	let-805	protein_coding	III	2658083	2681112	6916	12270	7882	16016	23958	12618
WBGene00003941	pbo-1	protein_coding	III	2681451	2686463	276	570	368	485	847	430
WBGene00200015	Y71H2AL.3	ncRNA	III	2683624	2683713	0	1	2	1	1	2
WBGene00022165	Y71H2AL.2	protein_coding	III	2686364	2689097	8	20	17	24	23	11
WBGene00303095	Y71H2AL.4	protein_coding	III	2686408	2686443	0	0	0	0	0	0
WBGene00022174	slc-30A9	protein_coding	III	2690160	2698817	1078	2508	1702	1399	1930	1257
WBGene00022170	cox-6B	protein_coding	III	2699663	2786859	3007	7614	4867	6326	7684	4954
WBGene00022173	set-27	protein_coding	III	2700937	2707846	499	1391	904	786	1272	703
WBGene00022175	tmem-132	protein_coding	III	2707726	2716614	91	202	124	162	204	127
WBGene00023190	Y71H2AM.t1	tRNA	III	2711711	2711782	0	1	0	0	0	0
WBGene00022176	Y71H2AM.11	protein_coding	III	2718230	2725092	1052	2698	1504	1711	2533	1496
WBGene00022172	cosa-1	protein_coding	III	2726116	2731670	349	964	624	491	563	423
WBGene00022177	Y71H2AM.12	protein_coding	III	2731340	2734091	25	88	51	83	118	70
WBGene00022178	cest-25	protein_coding	III	2734080	2739531	788	1768	1147	1938	2771	1824
WBGene00022179	Y71H2AM.14	protein_coding	III	2743720	2746653	10	9	9	21	24	20
WBGene00022180	Y71H2AM.15	protein_coding	III	2747120	2756360	22	50	32	76	110	73
WBGene00195779	Y71H2AM.27	ncRNA	III	2754060	2754208	0	0	0	0	0	0
WBGene00022181	pho-9	protein_coding	III	2757084	2760816	168	361	343	301	250	264
WBGene00166939	21ur-15373	piRNA	III	2760618	2760638	1	3	2	0	1	0
WBGene00022182	swsn-3	protein_coding	III	2764010	2768679	1124	2696	1739	1354	1995	1246
WBGene00002244	laf-1	protein_coding	III	2769356	2779053	4750	12789	8295	6582	10227	5320
WBGene00220199	Y71H2AM.28	ncRNA	III	2769474	2769550	0	0	0	0	0	0
WBGene00022171	Y71H2AM.6	protein_coding	III	2781056	2782819	154	377	246	217	316	222
WBGene00022185	Y71H2AM.20	protein_coding	III	2782731	2785948	913	2529	1573	1325	1644	1027
WBGene00022169	Y71H2AM.4	protein_coding	III	2786852	2788028	902	2588	1481	1825	2325	1499
WBGene00044609	tbcc-1	protein_coding	III	2788441	2792973	204	672	412	296	386	255
WBGene00006695	twk-45	protein_coding	III	2793323	2801900	11	28	29	33	48	18
WBGene00044760	Y71H2AM.25	protein_coding	III	2802465	2803681	6	13	4	17	15	9
WBGene00022168	Y71H2AM.3	protein_coding	III	2805430	2811778	898	2249	1456	1113	1587	1023
WBGene00007000	tufm-1	protein_coding	III	2812143	2814969	3757	10611	6672	5908	8155	4665
WBGene00022167	Y71H2AM.2	protein_coding	III	2819280	2826585	1333	3116	1985	1504	2510	1338
WBGene00022166	Y71H2AM.1	protein_coding	III	2827070	2833037	464	1312	832	686	942	576
WBGene00303208	Y71H2AM.29	protein_coding	III	2832783	2833822	148	321	183	167	261	131
WBGene00022188	txdc-17	protein_coding	III	2834663	2836261	372	1002	625	651	870	574
WBGene00022190	josd-1	protein_coding	III	2836639	2838453	78	160	102	69	97	77
WBGene00022189	Y71H2AR.2	protein_coding	III	2839120	2840927	0	3	0	5	4	1
WBGene00019261	H34I24.2	protein_coding	III	2842044	2845197	1374	3327	2093	3737	5150	3032
WBGene00019260	H34I24.1	protein_coding	III	2847047	2848582	2	31	24	27	48	15
WBGene00018992	trpl-1	pseudogene	III	2849066	2855419	3	13	7	9	11	8
WBGene00171201	21ur-14267	piRNA	III	2853328	2853348	0	0	0	0	0	0
WBGene00018991	F56F11.4	protein_coding	III	2856229	2865517	1263	3572	2025	1415	2160	1283
WBGene00018990	klf-1	protein_coding	III	2874818	2880676	135	317	189	297	467	248
WBGene00023300	F56F11.t1	pseudogene	III	2879915	2879988	0	0	0	0	0	0
WBGene00202462	F56F11.7	ncRNA	III	2880332	2880396	0	0	0	0	0	0
WBGene00018989	F56F11.2	protein_coding	III	2882289	2885020	39	80	96	78	149	83
WBGene00018988	F56F11.1	protein_coding	III	2891743	2892790	1	2	4	1	5	2
WBGene00020598	T20B6.2	pseudogene	III	2893361	2898804	9	30	9	43	46	19
WBGene00020599	idpa-1	protein_coding	III	2899371	2901217	4	11	5	7	18	21
WBGene00019994	cdh-1	protein_coding	III	2910906	2935961	391	699	454	899	1394	705
WBGene00019995	R10F2.4	protein_coding	III	2919503	2923112	2	12	6	8	22	10
WBGene00019996	R10F2.5	protein_coding	III	2923662	2924758	1	5	1	3	5	2
WBGene00196541	R10F2.7	ncRNA	III	2933117	2933283	0	0	1	0	0	0
WBGene00219718	linc-42	lincRNA	III	2936109	2937002	2	5	10	1	0	5
WBGene00019997	R10F2.6	protein_coding	III	2937040	2944095	250	637	458	132	239	89
WBGene00194747	H05C05.4	protein_coding	III	2944693	2946201	22	33	24	18	23	23
WBGene00019157	H05C05.1	protein_coding	III	2947118	2961685	3727	9451	5965	4848	6600	3800
WBGene00019158	H05C05.2	protein_coding	III	2962201	2965634	621	1654	1011	749	1003	669
WBGene00019159	H05C05.3	pseudogene	III	2967046	2968932	2	10	8	1	1	1
WBGene00021917	Y55D5A.3	protein_coding	III	2970251	2975789	11	23	19	40	70	38
WBGene00195489	Y55D5A.8	ncRNA	III	2973591	2973653	0	0	0	0	0	0
WBGene00021915	Y55D5A.1	protein_coding	III	2982409	2988150	25	32	19	37	48	41
WBGene00021918	Y55D5A.4	protein_coding	III	2988078	2990057	24	32	17	47	80	45
WBGene00000898	daf-2	protein_coding	III	2994514	3040846	5011	11454	7263	5961	8746	5587
WBGene00219761	linc-143	lincRNA	III	3035541	3037543	35	84	45	33	53	33
WBGene00021919	cutl-25	protein_coding	III	3042593	3047140	6	10	7	7	8	4
WBGene00167539	21ur-15022	piRNA	III	3047481	3047501	0	0	0	0	0	0
WBGene00198018	Y55D5A.9	ncRNA	III	3051456	3051517	0	0	0	0	0	0
WBGene00199239	Y55D5A.10	ncRNA	III	3051456	3051517	0	0	0	0	0	0
WBGene00019169	H06I04.5	pseudogene	III	3052378	3057552	27	52	58	33	63	34
WBGene00019171	fipr-29	protein_coding	III	3059598	3060362	4	8	6	11	13	15
WBGene00019170	H06I04.6	protein_coding	III	3060537	3064343	252	463	267	429	773	446
WBGene00219989	H06I04.14	ncRNA	III	3064149	3064281	0	0	0	0	0	0
WBGene00200113	H06I04.12	ncRNA	III	3066079	3066152	0	0	0	0	0	0
WBGene00201287	H06I04.13	ncRNA	III	3066079	3066152	0	0	0	0	0	0
WBGene00196696	H06I04.11	ncRNA	III	3066337	3066468	0	1	1	1	0	3
WBGene00195901	H06I04.10	ncRNA	III	3067569	3067793	0	0	2	1	0	0
WBGene00006725	ubl-1	protein_coding	III	3068310	3069210	10572	27509	17434	18996	23069	14711
WBGene00045092	H06I04.9	snoRNA	III	3068486	3068562	0	1	1	3	3	0
WBGene00044940	H06I04.8	snoRNA	III	3068806	3068883	6	16	4	7	14	10
WBGene00019168	H06I04.3	protein_coding	III	3070523	3085268	2600	7178	4728	3609	5203	2978
WBGene00004787	sft-1	protein_coding	III	3086671	3091737	225	579	354	251	289	252
WBGene00019167	ccep-135	protein_coding	III	3091872	3100468	299	877	516	435	566	361
WBGene00023307	H06I04.t1	pseudogene	III	3099574	3099645	0	2	1	3	0	0
WBGene00023373	Y53G8B.t1	pseudogene	III	3101085	3101156	0	0	0	0	0	0
WBGene00021818	Y53G8B.2	protein_coding	III	3101229	3103955	327	849	566	927	1064	1200
WBGene00023375	Y53G8B.t3	pseudogene	III	3103013	3103085	0	3	4	5	7	10
WBGene00023376	Y53G8B.t4	pseudogene	III	3104062	3104133	1	7	1	6	0	4
WBGene00023377	Y53G8B.t5	pseudogene	III	3105142	3105214	0	0	0	0	0	0
WBGene00021819	Y53G8B.3	pseudogene	III	3105668	3111828	50	112	57	36	52	58
WBGene00023378	Y53G8B.t6	pseudogene	III	3106147	3106218	0	0	0	0	0	0
WBGene00023379	Y53G8B.t7	pseudogene	III	3108261	3108333	0	0	0	0	0	0
WBGene00023380	Y53G8B.t8	pseudogene	III	3110798	3110870	0	1	0	2	0	0
WBGene00023381	Y53G8B.t9	pseudogene	III	3112144	3112215	2	2	0	0	1	0
WBGene00021820	nipa-1	protein_coding	III	3112428	3127124	687	1720	1038	1079	1360	1006
WBGene00021817	Y53G8B.1	protein_coding	III	3129277	3131649	50	94	54	95	145	69
WBGene00003175	mec-12	protein_coding	III	3131574	3139234	281	525	360	777	944	591
WBGene00003304	mir-76	miRNA	III	3142045	3142141	0	0	0	0	0	0
WBGene00016634	C44B11.4	protein_coding	III	3142198	3143757	27	35	14	22	65	33
WBGene00219660	linc-19	lincRNA	III	3150222	3151352	4	9	2	12	15	4
WBGene00219661	linc-45	lincRNA	III	3151809	3152607	4	6	4	10	17	1
WBGene00016635	C44B11.6	protein_coding	III	3153148	3153336	51	69	45	108	138	68
WBGene00016633	C44B11.1	protein_coding	III	3155268	3158354	0	1	2	2	0	3
WBGene00020104	R148.5	protein_coding	III	3165639	3171215	298	560	391	601	765	555
WBGene00020103	R148.4	protein_coding	III	3171592	3174845	572	1423	932	760	943	636
WBGene00020102	R148.3	protein_coding	III	3175331	3183645	5202	12565	7704	7650	10914	6507
WBGene00020101	lmtr-5	protein_coding	III	3183677	3185241	464	1160	716	654	941	477
WBGene00020100	mks-1	protein_coding	III	3186280	3191307	10	24	22	16	28	19
WBGene00023332	R148.t2	pseudogene	III	3186990	3187061	0	1	0	0	0	0
WBGene00023333	R148.t3	pseudogene	III	3189669	3189742	0	0	0	0	0	0
WBGene00305998	R148.8	protein_coding	III	3191495	3192156	0	0	0	0	0	0
WBGene00023334	R148.t4	pseudogene	III	3191651	3191720	0	0	0	0	0	0
WBGene00023127	R148.t1	tRNA	III	3195439	3195520	0	0	0	0	0	0
WBGene00020105	R148.7	protein_coding	III	3195557	3198407	30	59	60	55	81	34
WBGene00006452	heh-1	protein_coding	III	3198477	3199516	1086	1524	1017	2033	2785	1979
WBGene00001494	frm-8	protein_coding	III	3200795	3219150	125	203	138	238	342	168
WBGene00019174	H09G03.1	lincRNA	III	3226514	3228057	8	19	14	26	38	23
WBGene00305995	H09G03.4	lincRNA	III	3228439	3229446	2	5	2	9	8	12
WBGene00305996	H09G03.5	lincRNA	III	3230419	3231647	0	3	0	0	4	2
WBGene00021799	Y53G8AL.1	protein_coding	III	3233102	3241375	30	62	40	42	42	41
WBGene00201324	H09G03.3	ncRNA	III	3233988	3234135	0	0	0	0	0	0
WBGene00021800	nduf-9	protein_coding	III	3241717	3248575	1966	5226	3318	3424	4869	3003
WBGene00219264	mir-4936	miRNA	III	3249151	3249260	0	0	0	0	0	0
WBGene00050917	Y53G8AL.4	protein_coding	III	3249339	3250646	11	16	11	6	8	6
WBGene00021801	Y53G8AL.3	protein_coding	III	3251461	3253143	2	0	0	2	1	0
WBGene00021804	Y53G8AM.4	protein_coding	III	3253966	3255675	1	1	0	1	1	0
WBGene00021805	nspg-7.2	protein_coding	III	3256689	3258406	3	3	6	4	6	0
WBGene00021806	Y53G8AM.6	protein_coding	III	3259331	3259791	3	1	1	1	4	0
WBGene00021807	Y53G8AM.7	protein_coding	III	3261115	3266702	5	0	5	0	0	2
WBGene00021808	Y53G8AM.8	protein_coding	III	3267186	3278710	240	531	326	436	624	405
WBGene00021814	mfsd-8	protein_coding	III	3282308	3290205	124	337	159	280	415	224
WBGene00021815	Y53G8AR.8	protein_coding	III	3290119	3294330	440	1302	779	549	822	521
WBGene00021813	Y53G8AR.6	protein_coding	III	3294743	3297248	959	2528	1648	1063	1748	971
WBGene00021812	Y53G8AR.5	protein_coding	III	3297451	3302169	256	650	405	282	445	259
WBGene00196747	Y53G8AR.10	ncRNA	III	3307303	3307353	0	0	1	1	0	0
WBGene00021811	ral-1	protein_coding	III	3311310	3317716	558	1343	828	857	1264	731
WBGene00021816	Y53G8AR.9	protein_coding	III	3317725	3321245	1319	3442	2314	1664	2879	1588
WBGene00021810	phf-15	protein_coding	III	3322853	3331727	1700	4357	2822	2083	3119	1949
WBGene00021809	Y53G8AR.1	protein_coding	III	3333036	3333978	1	1	4	3	4	0
WBGene00014758	F45H7.t1	pseudogene	III	3339474	3339545	0	0	0	1	0	0
WBGene00001559	gei-1	protein_coding	III	3344873	3363427	266	591	385	817	1188	694
WBGene00199325	F45H7.12	ncRNA	III	3345994	3346111	0	0	0	0	0	0
WBGene00196864	F45H7.10	ncRNA	III	3346835	3346928	0	0	0	0	0	0
WBGene00201924	F45H7.15	ncRNA	III	3346835	3346928	0	0	0	0	0	0
WBGene00170659	21ur-12980	piRNA	III	3354052	3354072	2	0	1	0	0	0
WBGene00004183	prk-2	protein_coding	III	3363666	3370209	107	151	106	180	242	167
WBGene00201429	F45H7.14	ncRNA	III	3367435	3367584	2	0	2	5	1	1
WBGene00195271	F45H7.8	ncRNA	III	3367810	3367997	1	1	0	1	0	1
WBGene00196295	F45H7.9	ncRNA	III	3368485	3368633	0	1	0	3	0	2
WBGene00009738	hecw-1	protein_coding	III	3377396	3389970	49	93	80	86	127	87
WBGene00199213	F45H7.11	ncRNA	III	3377875	3378377	0	0	0	0	0	0
WBGene00199993	F45H7.13	ncRNA	III	3377920	3378352	0	0	0	0	0	0
WBGene00199910	C56G7.4	ncRNA	III	3389532	3389628	0	0	0	0	0	0
WBGene00014299	C56G7.t1	tRNA	III	3389537	3389609	0	0	0	0	0	0
WBGene00008348	C56G7.3	protein_coding	III	3389919	3392525	147	291	217	244	298	209
WBGene00003372	mlc-4	protein_coding	III	3392514	3393787	1535	3998	2600	3208	4305	2528
WBGene00010303	cri-3	protein_coding	III	3396355	3397628	2422	7266	4584	3749	4900	2891
WBGene00010304	clpf-1	protein_coding	III	3397743	3400644	782	2232	1275	1041	1512	812
WBGene00003795	npp-9	protein_coding	III	3400638	3404479	14250	37376	23485	19001	25351	15337
WBGene00010305	F59A2.5	protein_coding	III	3404863	3405469	202	637	378	264	370	248
WBGene00010306	golg-4	protein_coding	III	3405568	3425468	2956	6582	4396	4179	6360	3829
WBGene00219986	F59A2.7	snoRNA	III	3416505	3416601	1	2	0	1	3	1
WBGene00010450	metl-18	protein_coding	III	3425738	3428094	245	651	404	308	417	235
WBGene00197916	K01A11.6	ncRNA	III	3426899	3426992	0	1	0	0	0	2
WBGene00014415	K01A11.t1	tRNA	III	3426913	3426985	0	0	0	0	0	0
WBGene00010449	K01A11.1	protein_coding	III	3428067	3431485	41	95	67	98	186	84
WBGene00202321	K01A11.8	ncRNA	III	3437226	3437429	1	0	0	0	0	0
WBGene00199510	K01A11.7	ncRNA	III	3437289	3437429	0	0	0	0	0	0
WBGene00004976	spe-41	protein_coding	III	3439011	3444210	106	255	154	119	216	137
WBGene00010451	K01A11.3	protein_coding	III	3447016	3452613	18	54	26	17	27	23
WBGene00219295	C34C12.12	protein_coding	III	3453194	3454260	2	10	2	2	6	13
WBGene00007921	C34C12.2	protein_coding	III	3453786	3460111	1178	2791	1894	1342	1811	1159
WBGene00007920	C34C12.1	protein_coding	III	3454345	3455850	0	0	0	0	0	0
WBGene00007927	C34C12.8	protein_coding	III	3460406	3461590	984	2656	1788	1487	2036	1257
WBGene00007922	pph-6	protein_coding	III	3461703	3467653	1214	3423	2026	1553	2381	1443
WBGene00007923	C34C12.4	protein_coding	III	3467664	3469746	384	761	479	607	811	522
WBGene00007924	rsu-1	protein_coding	III	3472003	3473722	467	910	642	949	1363	778
WBGene00007928	C34C12.9	protein_coding	III	3473712	3475512	56	133	87	91	152	76
WBGene00196492	C34C12.10	ncRNA	III	3477482	3477582	0	0	0	0	0	0
WBGene00196628	C34C12.11	ncRNA	III	3477482	3477582	0	0	0	0	0	0
WBGene00007925	C34C12.6	protein_coding	III	3482591	3484835	41	88	38	78	129	78
WBGene00007926	C34C12.7	protein_coding	III	3484773	3488341	99	176	131	184	257	158
WBGene00001639	gly-14	protein_coding	III	3490337	3493238	41	87	44	33	53	30
WBGene00010815	M01F1.9	protein_coding	III	3493814	3499057	1330	3461	2258	1619	2143	1388
WBGene00010814	M01F1.8	protein_coding	III	3499370	3502549	638	1587	1074	707	921	593
WBGene00004428	rpl-16	protein_coding	III	3502841	3503604	18733	52300	34182	36418	44287	27288
WBGene00010809	lias-1	protein_coding	III	3503710	3505101	1001	2462	1483	1478	2075	1384
WBGene00010810	M01F1.4	protein_coding	III	3505643	3510033	1378	3272	2014	2089	3081	1966
WBGene00219225	mir-4927	miRNA	III	3507205	3507260	0	1	0	0	0	0
WBGene00010812	mrpl-35	protein_coding	III	3510237	3510974	271	814	494	415	521	345
WBGene00010811	hmit-1.3	protein_coding	III	3510924	3519607	255	552	349	537	912	512
WBGene00010813	pitp-1	protein_coding	III	3521133	3529794	281	640	355	634	1021	546
WBGene00004451	rpl-37	protein_coding	III	3528642	3528917	191	522	357	318	438	279
WBGene00197670	C54C6.8	ncRNA	III	3533291	3533440	2	1	4	1	0	1
WBGene00008288	C54C6.6	protein_coding	III	3534656	3537501	261	699	454	313	465	320
WBGene00000248	ben-1	protein_coding	III	3537642	3541639	758	1708	1087	961	1476	974
WBGene00198711	C54C6.9	ncRNA	III	3541179	3541327	0	0	3	0	2	0
WBGene00199688	C54C6.10	ncRNA	III	3544759	3544822	0	0	0	0	0	0
WBGene00044166	C54C6.7	protein_coding	III	3545580	3546423	12	15	19	28	39	26
WBGene00219296	C54C6.11	protein_coding	III	3548317	3549019	1	4	2	3	5	2
WBGene00008287	C54C6.5	protein_coding	III	3549410	3549850	8	6	1	10	7	12
WBGene00008286	C54C6.4	protein_coding	III	3553649	3556627	0	0	0	0	0	0
WBGene00200476	C48D5.9	ncRNA	III	3566922	3567090	0	0	0	0	2	0
WBGene00003605	nhr-6	protein_coding	III	3573581	3578771	59	113	82	74	93	72
WBGene00200413	C48D5.8	ncRNA	III	3573678	3573736	0	0	0	0	0	0
WBGene00008180	C48D5.3	protein_coding	III	3578695	3581736	0	2	0	5	1	5
WBGene00199419	C48D5.7	ncRNA	III	3586143	3586247	0	0	0	0	0	0
WBGene00197446	C48D5.6	ncRNA	III	3587601	3587747	0	0	0	0	0	1
WBGene00196486	C48D5.5	ncRNA	III	3588607	3588756	0	0	0	0	0	0
WBGene00196329	C48D5.4	ncRNA	III	3589207	3589355	0	0	0	0	0	0
WBGene00004213	ptp-1	protein_coding	III	3590722	3611971	216	324	227	391	598	390
WBGene00195294	C32A3.4	ncRNA	III	3606554	3606702	0	0	0	4	4	1
WBGene00004765	sel-8	protein_coding	III	3612951	3627142	1365	3374	2248	1885	2500	1781
WBGene00202440	C32A3.7	ncRNA	III	3621520	3621644	0	7	11	2	9	9
WBGene00007859	mrps-31	protein_coding	III	3627234	3630372	700	1925	1291	880	1214	742
WBGene00201466	C32A3.6	ncRNA	III	3632455	3632608	10	17	17	13	3	15
WBGene00219563	linc-95	lincRNA	III	3633005	3635788	32	53	40	28	51	28
WBGene00007860	rilp-1	protein_coding	III	3636144	3643679	1193	2885	1863	1473	2040	1470
WBGene00196381	C32A3.5	ncRNA	III	3637327	3637466	3	6	3	3	3	4
WBGene00006822	unc-93	protein_coding	III	3644375	3648822	34	82	55	57	102	61
WBGene00008118	madf-8	protein_coding	III	3648792	3650832	503	1178	640	438	706	447
WBGene00008117	gsr-1	protein_coding	III	3650907	3652958	2863	7155	4234	4153	5759	3336
WBGene00008120	C46F11.5	protein_coding	III	3652866	3657606	663	1595	915	780	1186	789
WBGene00219568	anr-9	antisense_RNA	III	3654944	3655233	0	0	0	0	0	1
WBGene00008119	C46F11.4	protein_coding	III	3657712	3664304	1127	2623	1648	1388	1995	1365
WBGene00219570	linc-82	lincRNA	III	3664858	3667041	11	13	13	13	22	22
WBGene00008121	C46F11.6	protein_coding	III	3667022	3670436	84	187	133	210	270	214
WBGene00219569	linc-147	lincRNA	III	3672048	3674245	5	13	8	6	16	6
WBGene00195321	C46F11.7	ncRNA	III	3672879	3672980	0	0	0	0	0	0
WBGene00201171	C46F11.8	ncRNA	III	3672879	3672980	0	0	0	0	0	0
WBGene00202195	T27D1.4	ncRNA	III	3678536	3678685	0	0	2	0	6	1
WBGene00012084	npr-15	protein_coding	III	3683253	3694672	7	6	4	7	12	12
WBGene00000885	cyn-9	protein_coding	III	3697821	3699640	589	1454	918	711	913	605
WBGene00003962	pdi-1	protein_coding	III	3699739	3701461	6957	17124	10882	11187	13895	9156
WBGene00007573	C14B1.2	protein_coding	III	3702260	3703172	1489	3589	2216	1606	2317	1393
WBGene00007574	C14B1.3	protein_coding	III	3703564	3705058	171	482	269	452	608	417
WBGene00006474	wdr-5.1	protein_coding	III	3705285	3706784	1755	4078	2483	2168	2724	1897
WBGene00007576	dph-1	protein_coding	III	3706886	3709225	460	1096	797	535	713	433
WBGene00007581	alkb-8	protein_coding	III	3709330	3713348	1116	2939	1823	1272	1791	1137
WBGene00007577	nrde-1	protein_coding	III	3713463	3718750	973	2445	1602	1147	1706	1067
WBGene00007579	C14B1.8	protein_coding	III	3718652	3719680	399	1055	626	492	782	502
WBGene00007578	C14B1.7	pseudogene	III	3719904	3723597	2289	6144	3721	2793	4073	2396
WBGene00184990	C14B1.12	protein_coding	III	3724222	3724980	330	854	524	336	484	253
WBGene00007580	C14B1.9	protein_coding	III	3725075	3726500	2000	5350	3337	2269	2824	1861
WBGene00045484	F34D10.9	protein_coding	III	3726709	3729620	49	140	88	36	92	55
WBGene00009372	evl-18	protein_coding	III	3729640	3735039	1712	4128	2627	1876	2694	1722
WBGene00009377	F34D10.8	protein_coding	III	3730775	3731248	43	132	93	108	120	68
WBGene00009373	F34D10.3	protein_coding	III	3734255	3734851	28	45	34	47	37	42
WBGene00009374	F34D10.4	protein_coding	III	3736602	3739765	2161	5145	3280	2586	3402	2473
WBGene00199625	F34D10.10	ncRNA	III	3740956	3741036	0	0	0	0	0	0
WBGene00003033	lin-48	protein_coding	III	3745438	3747572	0	14	6	19	12	11
WBGene00009375	arcp-1	protein_coding	III	3747521	3759412	89	151	98	131	187	142
WBGene00008091	C44F1.1	protein_coding	III	3760378	3765560	59	92	66	117	187	94
WBGene00008092	gmeb-3	protein_coding	III	3768500	3770328	8	7	5	2	6	2
WBGene00002267	lec-4	protein_coding	III	3771425	3773326	572	956	586	1154	1545	912
WBGene00000070	acy-3	protein_coding	III	3774896	3786477	157	240	189	391	546	304
WBGene00200623	T24A11.9	ncRNA	III	3784849	3784991	0	0	0	0	0	0
WBGene00201464	T24A11.10	ncRNA	III	3784859	3784912	0	0	0	0	0	0
WBGene00202364	T24A11.11	ncRNA	III	3785099	3785246	0	0	2	0	3	0
WBGene00199522	T24A11.6	ncRNA	III	3785725	3785874	0	0	0	1	0	1
WBGene00200225	T24A11.8	ncRNA	III	3786587	3786706	0	0	0	0	0	0
WBGene00200134	T24A11.7	ncRNA	III	3786664	3786812	0	0	0	0	0	0
WBGene00003476	mtm-3	protein_coding	III	3789979	3800467	5752	13460	8844	7561	10806	6800
WBGene00197284	T24A11.5	ncRNA	III	3799393	3799447	5	10	4	4	12	6
WBGene00011974	xbx-5	protein_coding	III	3801901	3804477	41	47	39	63	118	75
WBGene00006591	toh-1	protein_coding	III	3804772	3809030	217	338	203	440	774	375
WBGene00001086	dpy-27	protein_coding	III	3813018	3819679	1007	2099	1243	2313	3327	2277
WBGene00220044	R13G10.5	ncRNA	III	3820206	3820273	0	0	5	1	1	2
WBGene00000137	amx-1	protein_coding	III	3822403	3826260	365	758	510	534	732	538
WBGene00011260	cnnm-5	protein_coding	III	3826255	3829205	7	16	12	20	18	12
WBGene00007970	C36A4.10	protein_coding	III	3829583	3831481	6	3	3	5	6	3
WBGene00194650	C36A4.14	pseudogene	III	3830279	3832240	1	4	0	2	9	5
WBGene00007963	cyp-25A1	protein_coding	III	3832591	3834586	150	362	211	337	515	357
WBGene00007964	cyp-25A2	protein_coding	III	3835221	3837211	205	490	304	448	746	431
WBGene00014697	cyp-25A3	protein_coding	III	3837538	3839735	100	130	114	93	159	72
WBGene00044167	C36A4.11	protein_coding	III	3840579	3841248	20	31	26	22	30	26
WBGene00007965	C36A4.4	protein_coding	III	3841265	3843614	1913	5213	3032	2516	3318	2130
WBGene00007966	maph-1.3	protein_coding	III	3844893	3848556	2645	7071	4223	4000	5641	3553
WBGene00007967	cyp-25A4	protein_coding	III	3849745	3852080	37	117	53	59	91	77
WBGene00168344	21ur-14909	piRNA	III	3851947	3851967	0	0	0	0	0	0
WBGene00000264	brc-1	protein_coding	III	3853102	3862968	949	2247	1573	1099	1460	1040
WBGene00164983	C36A4.12	pseudogene	III	3855072	3856931	6	24	10	19	16	15
WBGene00007969	acs-19	protein_coding	III	3864489	3867098	8240	19598	12071	11166	15660	9914
WBGene00004414	rpl-3	protein_coding	III	3867854	3869587	44391	123750	78549	80366	99750	61589
WBGene00006575	tir-1	protein_coding	III	3869590	3901642	617	959	537	1110	1545	947
WBGene00171984	21ur-15583	piRNA	III	3871149	3871169	0	0	0	0	0	0
WBGene00014202	mmcm-1	protein_coding	III	3903185	3907687	2929	6180	4195	4485	6302	4253
WBGene00003930	pat-3	protein_coding	III	3908931	3914149	3490	7513	4817	4674	6658	4308
WBGene00014204	ccdc-47	protein_coding	III	3916967	3918783	2685	6560	4175	3795	5397	3198
WBGene00014203	ZK1058.3	protein_coding	III	3918869	3920712	206	432	359	198	252	162
WBGene00014205	metl-6	protein_coding	III	3920628	3921711	340	965	499	446	646	414
WBGene00014206	nit-1	protein_coding	III	3922207	3923873	109	223	129	255	339	198
WBGene00014207	ZK1058.9	protein_coding	III	3923781	3926216	861	1470	1096	2091	2562	1808
WBGene00009501	F37A8.1	protein_coding	III	3928436	3929233	4	9	13	8	18	8
WBGene00009502	F37A8.2	protein_coding	III	3929511	3931523	6	25	30	17	30	11
WBGene00003748	nlp-10	protein_coding	III	3933583	3935908	89	120	83	115	217	142
WBGene00219936	F37A8.7	snoRNA	III	3953250	3953401	1	0	2	1	1	2
WBGene00009503	F37A8.5	protein_coding	III	3956624	3958161	120	167	110	158	225	197
WBGene00169109	21ur-14757	piRNA	III	3958639	3958659	0	0	1	0	2	0
WBGene00011215	R10E9.3	protein_coding	III	3960221	3961844	35	40	15	61	78	36
WBGene00011214	R10E9.2	protein_coding	III	3962731	3964337	123	331	283	214	343	155
WBGene00003423	msi-1	protein_coding	III	3964648	3976391	985	1767	1201	1979	2800	1848
WBGene00303072	R10E9.4	protein_coding	III	3972746	3972787	0	0	0	0	0	0
WBGene00012379	Y1A5A.1	protein_coding	III	3985565	3986661	11	40	42	28	28	11
WBGene00044230	C36E8.6	protein_coding	III	3988059	3988575	0	0	0	0	3	3
WBGene00007981	glb-11	protein_coding	III	3989298	3992189	45	74	45	76	96	84
WBGene00007980	tif-1A	protein_coding	III	3999286	4004114	3018	8288	5229	4049	5843	3602
WBGene00219850	C36E8.11	snoRNA	III	4004435	4004617	0	1	0	0	0	1
WBGene00007982	pxd-1	protein_coding	III	4006142	4009960	243	416	262	462	570	496
WBGene00173248	21ur-14745	piRNA	III	4011895	4011915	1	0	0	0	1	0
WBGene00007983	C36E8.4	protein_coding	III	4012336	4015779	57	93	56	72	133	110
WBGene00170819	21ur-12297	piRNA	III	4014691	4014711	0	0	0	0	1	0
WBGene00006537	tbb-2	protein_coding	III	4015910	4017627	23662	60117	37873	37603	47071	29729
WBGene00173378	21ur-13952	piRNA	III	4015917	4015937	0	0	0	0	0	0
WBGene00201111	C36E8.10	ncRNA	III	4018117	4018305	6	36	22	15	16	11
WBGene00011367	snpc-3.4	protein_coding	III	4020037	4021883	544	1650	951	651	865	605
WBGene00011368	tftc-5	protein_coding	III	4022166	4025661	740	1848	1197	913	1187	768
WBGene00194692	T02C12.5	protein_coding	III	4026490	4028161	10	8	10	13	17	15
WBGene00002038	hum-5	protein_coding	III	4029095	4036840	898	2015	1256	1940	3243	1804
WBGene00200298	T02C12.8	ncRNA	III	4036154	4036212	0	1	0	1	0	5
WBGene00198119	T02C12.6	ncRNA	III	4037390	4037518	0	0	0	0	0	0
WBGene00199706	T02C12.7	ncRNA	III	4037390	4037518	0	0	0	0	0	0
WBGene00011369	T02C12.4	pseudogene	III	4041224	4042811	0	3	10	7	14	5
WBGene00014728	E03A3.1	pseudogene	III	4043117	4047631	4	19	14	13	24	16
WBGene00189944	E03A3.10	pseudogene	III	4049498	4051271	6	3	13	2	8	4
WBGene00004322	rcq-5	protein_coding	III	4052254	4057976	1039	2470	1538	1217	1820	1205
WBGene00001943	his-69	protein_coding	III	4058360	4058743	2	13	3	6	9	1
WBGene00001944	his-70	protein_coding	III	4059715	4060119	7	30	27	20	24	3
WBGene00008465	E03A3.5	pseudogene	III	4060591	4062822	4	8	8	5	10	2
WBGene00198145	E03A3.11	ncRNA	III	4063740	4063820	2	0	0	0	0	0
WBGene00006811	unc-79	protein_coding	III	4066633	4082849	104	138	102	207	311	158
WBGene00173646	21ur-12567	piRNA	III	4071476	4071496	0	0	0	0	0	0
WBGene00002202	kin-19	protein_coding	III	4083994	4086636	5078	13231	8715	7796	10809	6392
WBGene00007271	C03C10.5	protein_coding	III	4089715	4092120	3	3	0	2	13	2
WBGene00007269	C03C10.2	protein_coding	III	4091073	4093317	4	13	12	12	26	20
WBGene00170317	21ur-10102	piRNA	III	4091693	4091713	0	0	0	0	0	0
WBGene00004392	rnr-2	protein_coding	III	4093308	4094921	7539	18611	11227	7699	12238	7680
WBGene00007273	C03C10.7	protein_coding	III	4096045	4096915	10	21	18	12	11	12
WBGene00007270	rei-1	protein_coding	III	4096896	4098190	860	2154	1325	981	1337	909
WBGene00197172	C03C10.12	ncRNA	III	4104733	4104878	0	0	0	1	0	0
WBGene00196490	C03C10.11	ncRNA	III	4104945	4105085	0	0	0	0	0	0
WBGene00195511	C03C10.10	ncRNA	III	4109871	4110018	1	0	0	0	1	1
WBGene00006830	unc-103	protein_coding	III	4115385	4147278	192	240	187	254	470	294
WBGene00200316	C30D11.3	ncRNA	III	4121484	4121631	0	0	0	0	0	0
WBGene00199655	C30D11.2	ncRNA	III	4131203	4131345	1	4	0	1	2	0
WBGene00219843	C30D11.6	ncRNA	III	4133901	4134071	2	0	2	3	2	1
WBGene00201040	C30D11.4	ncRNA	III	4134265	4134414	0	0	0	0	0	0
WBGene00201819	C30D11.5	ncRNA	III	4142401	4142454	0	0	0	0	0	0
WBGene00007631	wht-3	protein_coding	III	4147425	4151598	36	83	43	42	116	59
WBGene00007630	har-1	protein_coding	III	4152054	4152915	2415	6000	3682	4436	5873	3437
WBGene00006448	glod-4	protein_coding	III	4153599	4154649	415	963	592	402	642	353
WBGene00007629	C16C10.9	protein_coding	III	4155317	4157398	4	8	2	0	9	4
WBGene00219299	C01G12.16	protein_coding	III	4161237	4161957	3	5	7	2	0	8
WBGene00007628	C16C10.8	protein_coding	III	4161970	4164171	317	891	528	436	659	411
WBGene00004381	rnf-5	protein_coding	III	4164274	4166845	606	1479	888	783	1235	752
WBGene00007627	ccdc-55	protein_coding	III	4166944	4168765	893	2287	1479	1269	1682	1050
WBGene00007626	rnf-121	protein_coding	III	4168777	4170953	743	1702	1052	935	1396	811
WBGene00007625	C16C10.4	protein_coding	III	4171336	4172223	772	2100	1286	1168	1431	986
WBGene00007624	hrde-1	protein_coding	III	4172337	4176159	16646	42859	26243	19598	27814	16661
WBGene00007632	C16C10.13	protein_coding	III	4176440	4177653	10	19	19	11	4	10
WBGene00007623	C16C10.2	protein_coding	III	4177545	4178664	686	1811	1135	790	1274	717
WBGene00007622	C16C10.1	protein_coding	III	4178786	4181438	839	2160	1286	975	1428	956
WBGene00003073	lars-1	protein_coding	III	4181549	4186801	5123	14357	9351	7644	10779	6021
WBGene00011278	R74.2	protein_coding	III	4188160	4189290	55	149	72	83	121	92
WBGene00206525	spp-28	protein_coding	III	4189360	4190341	44	78	43	44	63	29
WBGene00220047	R74.11	ncRNA	III	4190497	4190640	24	29	13	14	6	15
WBGene00001034	dnj-16	protein_coding	III	4191141	4193429	974	2477	1516	1281	1828	1155
WBGene00006959	xbp-1	protein_coding	III	4193809	4195358	3194	7055	5115	4840	6608	4901
WBGene00011279	asd-1	protein_coding	III	4197285	4202288	1117	2521	1645	1572	2146	1437
WBGene00196736	R74.9	ncRNA	III	4200502	4200547	0	0	0	0	0	0
WBGene00011280	pelo-1	protein_coding	III	4202253	4204222	324	999	604	490	654	385
WBGene00011281	R74.7	protein_coding	III	4204429	4205813	839	2089	1299	988	1602	871
WBGene00011282	R74.8	protein_coding	III	4206277	4208219	3357	8080	5185	4165	5652	3599
WBGene00009647	phlp-2	protein_coding	III	4209488	4216749	22	42	35	39	50	34
WBGene00003401	mpk-1	protein_coding	III	4216763	4228108	2733	6866	4545	3429	4462	2800
WBGene00009649	F43C1.5	protein_coding	III	4229141	4230458	36	75	44	51	92	49
WBGene00003619	nhr-20	protein_coding	III	4230436	4233219	328	652	388	377	602	353
WBGene00023423	F43C1.7	protein_coding	III	4241330	4242575	9	12	8	15	22	13
WBGene00023422	mrpl-21	protein_coding	III	4242672	4243561	311	786	522	376	508	298
WBGene00009648	zhit-2	protein_coding	III	4243674	4244385	197	461	327	256	313	213
WBGene00012858	Y44F5A.1	protein_coding	III	4244858	4247671	342	934	589	349	649	381
WBGene00011604	T08A11.1	protein_coding	III	4248152	4263148	2605	6394	4097	3178	4543	2926
WBGene00011605	sftb-1	protein_coding	III	4263786	4269270	4782	12355	7822	5807	8912	5119
WBGene00011198	R10E4.1	protein_coding	III	4269743	4272510	294	597	391	412	587	440
WBGene00006331	sup-26	protein_coding	III	4276196	4280224	932	1553	1053	1416	1804	1353
WBGene00171985	21ur-13313	piRNA	III	4283600	4283620	0	0	0	0	1	0
WBGene00011200	R10E4.3	protein_coding	III	4285841	4287479	10	24	27	12	23	21
WBGene00003157	mcm-5	protein_coding	III	4288264	4291266	4576	11668	7270	5298	6971	4637
WBGene00011201	nth-1	protein_coding	III	4291543	4294253	224	616	423	281	394	240
WBGene00011202	R10E4.6	protein_coding	III	4293408	4295250	17	23	21	33	36	32
WBGene00011203	R10E4.7	protein_coding	III	4294812	4296599	51	142	113	112	147	89
WBGene00011206	R10E4.11	protein_coding	III	4296517	4301039	745	1825	1223	918	1236	831
WBGene00011205	R10E4.9	protein_coding	III	4301620	4302393	112	287	183	199	314	206
WBGene00001352	evl-14	protein_coding	III	4303096	4313128	2932	7675	5034	3697	5115	3159
WBGene00010428	dcn-1	protein_coding	III	4313912	4317608	1828	4892	2974	2653	3672	2293
WBGene00045165	H38K22.8	ncRNA	III	4317339	4317383	0	0	0	0	0	0
WBGene00006478	tag-131	protein_coding	III	4317702	4320337	614	1438	987	1011	1401	929
WBGene00044911	H38K22.6	protein_coding	III	4320413	4321348	5	14	13	5	11	2
WBGene00044912	H38K22.7	protein_coding	III	4321699	4322896	5	14	4	5	12	5
WBGene00284844	H38K22.9	protein_coding	III	4324159	4324236	6	6	7	14	11	7
WBGene00001631	gly-6	protein_coding	III	4324280	4331228	330	527	370	692	1001	773
WBGene00007135	cdk-12	protein_coding	III	4332992	4341984	2815	6972	4428	3703	4991	3169
WBGene00169029	21ur-14269	piRNA	III	4340625	4340645	0	0	0	0	0	0
WBGene00007136	B0285.3	protein_coding	III	4341977	4343336	193	504	347	195	371	212
WBGene00007137	lcmt-1	protein_coding	III	4343446	4345222	765	2206	1388	1096	1475	901
WBGene00002003	hse-5	protein_coding	III	4345334	4350079	1130	2726	1768	1334	2049	1305
WBGene00007138	B0285.6	protein_coding	III	4350099	4355979	14	25	11	17	42	18
WBGene00014641	B0285.11	pseudogene	III	4350825	4352165	0	6	0	5	0	0
WBGene00007139	mnp-1	protein_coding	III	4356594	4364979	95	134	69	151	224	171
WBGene00219783	B0285.17	ncRNA	III	4357715	4357818	0	0	0	0	2	0
WBGene00197514	B0285.14	ncRNA	III	4357998	4358057	0	0	0	0	0	0
WBGene00197767	B0285.15	ncRNA	III	4360099	4360248	0	0	2	0	0	0
WBGene00198795	B0285.16	ncRNA	III	4362461	4362677	0	0	0	0	1	0
WBGene00007475	B0285.t1	tRNA	III	4362524	4362643	0	0	0	0	0	0
WBGene00000511	ckb-1	protein_coding	III	4365274	4367469	50	81	59	102	124	78
WBGene00000512	ckb-2	protein_coding	III	4367949	4370160	307	637	434	339	502	334
WBGene00045168	srpr-1.2	ncRNA	III	4369468	4369766	2048	3282	681	7201	630	1193
WBGene00000513	ckb-3	protein_coding	III	4370885	4372820	3	0	4	2	10	4
WBGene00045188	B0284.5	pseudogene	III	4373179	4375323	0	2	0	0	0	2
WBGene00007131	pals-26	protein_coding	III	4375154	4378907	14	16	11	18	43	20
WBGene00045189	srpr-1.1	ncRNA	III	4378909	4379206	0	0	0	9	0	1
WBGene00007133	B0284.3	protein_coding	III	4379321	4379817	15	39	19	33	45	27
WBGene00007132	pals-27	protein_coding	III	4381643	4384166	1	4	4	5	26	6
WBGene00007134	pals-28	protein_coding	III	4384787	4387757	0	0	0	0	2	0
WBGene00198895	B0284.7	ncRNA	III	4392675	4392733	0	0	0	0	0	1
WBGene00011112	R07E5.4	protein_coding	III	4394796	4396617	125	303	163	423	526	263
WBGene00168627	21ur-15030	piRNA	III	4396485	4396505	0	0	0	0	0	0
WBGene00011113	R07E5.5	protein_coding	III	4397415	4398586	8	6	4	8	6	8
WBGene00011114	R07E5.6	protein_coding	III	4398763	4400948	13	42	32	35	48	21
WBGene00011120	R07E5.15	protein_coding	III	4401442	4402507	43	110	80	50	105	45
WBGene00011121	R07E5.17	protein_coding	III	4402586	4404436	0	4	3	3	1	6
WBGene00011111	snfc-5	protein_coding	III	4404786	4406285	1281	3257	2030	1557	2068	1424
WBGene00004387	rnp-4	protein_coding	III	4406286	4407323	1419	3795	2307	1964	2799	1620
WBGene00011110	prdx-3	protein_coding	III	4407444	4408437	1448	3551	2214	2145	2908	1862
WBGene00011109	gpch-1	protein_coding	III	4408551	4412217	1096	2638	1729	1299	1858	1262
WBGene00011119	mpc-1	protein_coding	III	4413457	4414748	845	1907	1149	1583	2021	1318
WBGene00014484	R07E5.16	snRNA	III	4414185	4414286	4	23	3	4	9	1
WBGene00011117	R07E5.11	protein_coding	III	4414728	4415235	188	544	386	245	432	240
WBGene00011116	pdcd-2	protein_coding	III	4415520	4418057	578	1628	1048	835	1111	714
WBGene00303105	R07E5.19	protein_coding	III	4417505	4418056	53	129	96	72	114	50
WBGene00011115	R07E5.7	protein_coding	III	4418343	4419167	876	2214	1495	1306	1679	986
WBGene00000520	cku-80	protein_coding	III	4419848	4423375	1270	3229	2155	1509	2069	1467
WBGene00007791	C28A5.6	protein_coding	III	4423707	4429502	71	181	128	97	148	68
WBGene00199868	C28A5.9	ncRNA	III	4426850	4426955	0	0	0	0	0	0
WBGene00014266	C28A5.7	snRNA	III	4426854	4426955	0	0	0	0	0	0
WBGene00199870	C28A5.10	ncRNA	III	4428932	4429024	0	1	0	0	0	1
WBGene00014269	C28A5.t3	tRNA	III	4428953	4429024	0	0	0	0	0	0
WBGene00007788	C28A5.1	protein_coding	III	4429615	4434344	634	1443	912	657	985	629
WBGene00007789	C28A5.2	protein_coding	III	4434750	4439543	477	1088	705	479	733	448
WBGene00003590	nex-3	protein_coding	III	4442081	4444237	118	339	205	369	637	300
WBGene00000463	ceh-43	protein_coding	III	4446638	4449943	42	55	35	30	64	53
WBGene00200894	C28A5.12	ncRNA	III	4449531	4449609	0	0	0	0	0	0
WBGene00014268	C28A5.t2	tRNA	III	4449533	4449605	0	0	0	0	0	0
WBGene00199943	C28A5.11	ncRNA	III	4450312	4450401	0	0	0	0	0	0
WBGene00014267	C28A5.t1	tRNA	III	4450324	4450396	0	0	0	0	0	0
WBGene00198958	C28A5.8	ncRNA	III	4451137	4451286	0	0	0	0	0	0
WBGene00202066	F56F3.14	ncRNA	III	4454895	4455035	0	1	0	2	1	0
WBGene00194748	F56F3.7	ncRNA	III	4458110	4458306	1	0	0	0	0	0
WBGene00200913	F56F3.12	ncRNA	III	4460446	4460508	0	0	0	0	0	0
WBGene00201305	F56F3.13	ncRNA	III	4460446	4460508	0	0	0	0	0	0
WBGene00196565	F56F3.9	ncRNA	III	4461789	4461906	0	0	0	0	0	0
WBGene00196071	F56F3.8	ncRNA	III	4462226	4462369	1	0	0	1	1	1
WBGene00003577	ndg-4	protein_coding	III	4462833	4467377	760	1612	1017	1508	2491	1291
WBGene00010155	F56F3.4	protein_coding	III	4469112	4470808	34	76	37	45	78	39
WBGene00014402	F56F3.t1	tRNA	III	4470886	4470958	0	0	0	1	0	0
WBGene00004132	ifet-1	protein_coding	III	4471411	4475150	15624	42061	26453	20793	27563	16998
WBGene00198182	F56F3.11	ncRNA	III	4475514	4475657	7	2	13	3	6	5
WBGene00197669	F56F3.10	ncRNA	III	4475576	4475782	1	0	1	0	0	0
WBGene00004470	rps-1	protein_coding	III	4475918	4476876	23278	65756	42246	45230	54487	34275
WBGene00002100	ins-17	protein_coding	III	4476918	4477572	65	85	81	101	126	87
WBGene00000465	cpg-1	protein_coding	III	4489359	4491392	41583	103153	67934	53793	66357	43577
WBGene00000223	atf-7	protein_coding	III	4491627	4499045	3819	9179	5942	5507	7632	4780
WBGene00200598	C07G2.4	ncRNA	III	4497829	4497976	10	23	20	12	29	14
WBGene00303035	C07G2.5	protein_coding	III	4498967	4499038	0	0	0	0	0	0
WBGene00000380	cct-5	protein_coding	III	4499188	4508114	7541	21421	12937	11074	15339	9086
WBGene00009115	F25F2.1	protein_coding	III	4508855	4512162	38	78	60	51	82	28
WBGene00202446	F25F2.6	ncRNA	III	4514153	4514320	0	0	0	2	1	0
WBGene00199401	F25F2.4	ncRNA	III	4518243	4518435	2	0	0	1	1	0
WBGene00000396	cdh-4	protein_coding	III	4520357	4536994	4158	9354	6222	4375	6262	3940
WBGene00196783	F25F2.3	ncRNA	III	4524864	4525065	1	0	1	0	0	0
WBGene00200973	F25F2.5	ncRNA	III	4525149	4525370	0	0	0	0	0	0
WBGene00010904	ugt-62	protein_coding	III	4537281	4540623	1475	3206	1881	2394	4063	2501
WBGene00010905	mrps-34	protein_coding	III	4541420	4542452	498	1472	901	708	1029	616
WBGene00010909	cisd-3.1	protein_coding	III	4542881	4546014	494	1355	853	645	994	513
WBGene00010906	M88.3	protein_coding	III	4543568	4545059	84	187	130	93	123	99
WBGene00195340	M88.9	ncRNA	III	4547089	4547230	0	0	0	0	0	0
WBGene00198404	M88.11	ncRNA	III	4547089	4547230	0	0	0	0	0	0
WBGene00010907	M88.4	protein_coding	III	4549039	4551567	20	53	18	38	65	38
WBGene00168552	21ur-10785	piRNA	III	4549574	4549594	0	0	0	0	0	0
WBGene00198216	M88.10	ncRNA	III	4552061	4552275	4	21	12	9	17	1
WBGene00010908	imph-1	protein_coding	III	4553616	4560438	4749	13265	8807	7061	9944	5990
WBGene00003915	pan-1	protein_coding	III	4562738	4566283	439	800	542	962	1409	937
WBGene00009439	mlcd-1	protein_coding	III	4566275	4568130	813	1738	1173	1023	1330	948
WBGene00009440	idhg-1	protein_coding	III	4568797	4571865	2264	6193	3820	3756	4555	2892
WBGene00195008	mir-4813	miRNA	III	4571640	4571716	0	0	0	0	0	0
WBGene00004762	sel-5	protein_coding	III	4571764	4578437	2492	6023	4072	3223	4390	2836
WBGene00009441	wdr-48	protein_coding	III	4578853	4581697	1456	3815	2439	2084	2825	1780
WBGene00009445	F35G12.12	protein_coding	III	4581795	4583893	1292	3781	2241	1777	2734	1531
WBGene00009442	F35G12.5	protein_coding	III	4584118	4586756	348	982	631	421	583	396
WBGene00009443	F35G12.7	protein_coding	III	4586538	4587330	118	281	170	135	192	121
WBGene00004874	smc-4	protein_coding	III	4587501	4593124	6623	17324	10767	8187	11657	7276
WBGene00009444	erh-2	protein_coding	III	4593231	4593827	472	1245	736	598	780	523
WBGene00000145	apc-11	protein_coding	III	4593863	4594424	409	1040	562	452	700	431
WBGene00000206	asb-1	protein_coding	III	4594543	4595821	3271	10248	6078	4847	6242	3828
WBGene00004760	sel-2	protein_coding	III	4596059	4612384	5859	14572	9316	8330	11926	7461
WBGene00003112	mab-21	protein_coding	III	4600753	4603052	56	139	65	100	117	91
WBGene00195450	F35G12.14	ncRNA	III	4603360	4603508	4	4	3	2	1	7
WBGene00199745	F10F2.12	ncRNA	III	4612700	4612754	1	1	4	0	2	0
WBGene00200624	F10F2.14	ncRNA	III	4614540	4614666	0	0	0	0	0	0
WBGene00199876	F10F2.13	ncRNA	III	4616314	4616512	0	0	0	0	0	0
WBGene00008655	lips-3	protein_coding	III	4616528	4618893	7	22	15	45	55	31
WBGene00198889	F10F2.11	ncRNA	III	4617038	4617187	0	0	0	0	0	0
WBGene00008654	pfas-1	protein_coding	III	4618801	4643310	883	1834	1167	1769	2905	1560
WBGene00008656	lron-5	protein_coding	III	4623029	4626168	22	43	20	41	46	41
WBGene00201981	F10F2.16	ncRNA	III	4624950	4625174	0	2	0	0	0	0
WBGene00200939	F10F2.15	ncRNA	III	4626517	4626650	0	2	1	2	2	4
WBGene00008659	clec-151	protein_coding	III	4628465	4631132	19	62	47	40	77	29
WBGene00008658	clec-152	pseudogene	III	4632407	4634428	19	36	16	14	29	13
WBGene00008660	clec-153	protein_coding	III	4635247	4637534	26	67	50	30	83	36
WBGene00008657	clec-154	pseudogene	III	4638328	4640562	22	36	38	41	70	30
WBGene00195715	F10F2.10	ncRNA	III	4643410	4643509	0	0	0	0	0	0
WBGene00004118	pqn-29	protein_coding	III	4643929	4646346	2	9	3	6	13	7
WBGene00011957	T23F11.6	protein_coding	III	4646514	4647922	5	23	17	22	20	10
WBGene00202487	T23F11.10	ncRNA	III	4649454	4649602	0	0	0	0	0	0
WBGene00195270	T23F11.7	ncRNA	III	4649471	4649690	0	0	1	0	2	0
WBGene00011953	ppm-2	protein_coding	III	4650494	4653886	1877	3962	2532	2542	3772	2435
WBGene00011954	T23F11.2	protein_coding	III	4654294	4655502	26	85	69	54	62	50
WBGene00220088	T23F11.12	ncRNA	III	4657812	4657934	3	2	1	0	3	3
WBGene00011955	cdka-1	protein_coding	III	4658794	4662702	69	108	63	141	212	99
WBGene00011956	T23F11.4	protein_coding	III	4663174	4665372	147	302	221	184	284	138
WBGene00201962	T23F11.9	ncRNA	III	4666853	4667214	0	0	0	0	0	0
WBGene00197298	T23F11.8	ncRNA	III	4666950	4667236	0	0	0	0	0	0
WBGene00219297	T23F11.11	protein_coding	III	4669912	4671591	6	0	0	4	9	0
WBGene00005170	srg-13	protein_coding	III	4672249	4674164	1	0	2	0	0	0
WBGene00005168	srg-10	protein_coding	III	4677766	4679663	0	0	1	1	1	4
WBGene00005169	srg-11	protein_coding	III	4680013	4681562	0	0	0	0	1	0
WBGene00011405	clec-155	pseudogene	III	4682774	4685533	4	3	3	3	9	4
WBGene00044078	tag-243	protein_coding	III	4686097	4688456	31	83	44	103	158	105
WBGene00011407	ppat-1	protein_coding	III	4689280	4692171	169	294	213	318	504	250
WBGene00045118	T04A8.17	snoRNA	III	4689634	4689771	655	1594	373	1408	558	2346
WBGene00011408	nifk-1	protein_coding	III	4692098	4693307	1812	4872	3078	2623	3304	1932
WBGene00011410	T04A8.8	protein_coding	III	4693995	4695270	2135	5442	3341	2735	3805	2407
WBGene00011409	T04A8.7	protein_coding	III	4695357	4698014	2745	7067	4427	3634	4955	3431
WBGene00001036	dnj-18	protein_coding	III	4698119	4699380	369	987	641	562	724	547
WBGene00011411	sel-13	protein_coding	III	4699407	4700224	449	1065	745	528	861	436
WBGene00000543	clp-2	protein_coding	III	4700325	4704025	931	2339	1568	1124	1828	1037
WBGene00011412	mrpl-16	protein_coding	III	4704404	4705407	465	1261	817	566	865	463
WBGene00007045	pgap-2	protein_coding	III	4705507	4706952	414	1058	629	543	728	531
WBGene00011414	T04A8.13	protein_coding	III	4706978	4708439	6	11	9	12	11	10
WBGene00119203	T04A8.18	protein_coding	III	4709209	4712622	30	29	20	37	30	36
WBGene00011415	him-18	protein_coding	III	4712580	4715188	973	2550	1659	1182	1663	1121
WBGene00001259	emb-5	protein_coding	III	4715293	4720670	6937	17718	11169	8592	12578	7335
WBGene00195747	F17C8.10	ncRNA	III	4721880	4722074	0	0	0	0	0	0
WBGene00000068	acy-1	protein_coding	III	4722095	4730919	194	285	205	375	551	335
WBGene00008910	F17C8.3	protein_coding	III	4731938	4734032	6	18	14	38	43	30
WBGene00185014	F17C8.9	protein_coding	III	4734356	4736069	69	206	105	180	287	133
WBGene00008912	F17C8.7	protein_coding	III	4735743	4737258	21	52	53	30	44	25
WBGene00004311	ras-2	protein_coding	III	4737586	4740075	169	330	194	404	563	386
WBGene00219898	F17C8.13	ncRNA	III	4740851	4740927	0	0	0	0	0	0
WBGene00200212	F17C8.12	ncRNA	III	4740894	4741081	0	0	0	0	3	1
WBGene00044224	F17C8.8	pseudogene	III	4741818	4742737	2	4	2	9	22	4
WBGene00006661	twk-6	protein_coding	III	4742920	4744719	8	11	3	5	8	8
WBGene00008911	F17C8.6	protein_coding	III	4744707	4746034	0	0	0	0	0	0
WBGene00199235	F17C8.11	ncRNA	III	4747989	4748132	1	0	0	0	0	1
WBGene00000664	col-89	protein_coding	III	4748127	4749164	8	22	30	49	55	54
WBGene00012146	VB0393L.2	protein_coding	III	4749794	4750286	0	0	0	0	0	0
WBGene00007173	B0393.8	protein_coding	III	4751878	4752370	0	0	0	0	0	0
WBGene00004469	rps-0	protein_coding	III	4753007	4754051	26273	76029	48157	51268	60673	38364
WBGene00196707	B0393.12	ncRNA	III	4754236	4754352	1	4	0	0	2	0
WBGene00007167	rbg-3	protein_coding	III	4754424	4757021	2415	6226	4023	3074	4436	2764
WBGene00007168	B0393.3	protein_coding	III	4757260	4759728	3665	9339	5819	4698	6271	4235
WBGene00045374	B0393.10	snoRNA	III	4757947	4758087	10	24	3	14	4	38
WBGene00007169	B0393.4	protein_coding	III	4759680	4763609	27	43	28	46	66	21
WBGene00195794	B0393.11	ncRNA	III	4763410	4763556	0	0	0	0	0	0
WBGene00007170	B0393.5	protein_coding	III	4765774	4776342	20	43	32	54	96	54
WBGene00198723	B0393.15	ncRNA	III	4766570	4766719	0	0	0	0	0	0
WBGene00197954	B0393.13	ncRNA	III	4767011	4767148	0	0	0	0	0	0
WBGene00199221	B0393.16	ncRNA	III	4769873	4770018	0	0	0	0	0	0
WBGene00197966	B0393.14	ncRNA	III	4774929	4775118	0	0	0	0	0	0
WBGene00007172	B0393.7	protein_coding	III	4776038	4778103	1	2	2	1	5	0
WBGene00044636	B0393.9	protein_coding	III	4778388	4780157	68	148	125	204	278	184
WBGene00007171	B0393.6	protein_coding	III	4780162	4781987	1476	3879	2538	1856	2188	1481
WBGene00044225	C38D4.10	protein_coding	III	4782526	4782735	8	26	16	4	11	11
WBGene00008003	enu-3.2	protein_coding	III	4783194	4785235	398	1122	651	572	736	458
WBGene00003210	mel-28	protein_coding	III	4786080	4792391	7209	18739	12327	9343	12789	8245
WBGene00008005	mip-1	protein_coding	III	4793086	4795423	1524	4476	2756	2143	2902	1818
WBGene00008006	tag-325	protein_coding	III	4796836	4802907	1800	4569	2865	2668	3641	2293
WBGene00008008	metl-5	protein_coding	III	4803007	4804753	122	322	206	128	202	142
WBGene00003912	pal-1	protein_coding	III	4804688	4809576	1678	4158	2595	1745	2385	1566
WBGene00201237	C38D4.11	ncRNA	III	4807211	4807359	0	0	0	0	1	1
WBGene00008007	C38D4.7	protein_coding	III	4810031	4811295	51	120	91	56	61	55
WBGene00000193	arl-6	protein_coding	III	4812481	4814830	2	3	7	4	4	2
WBGene00017805	F26A1.7	protein_coding	III	4815820	4819943	5	3	2	2	1	3
WBGene00199981	F26A1.18	ncRNA	III	4816678	4816903	0	0	0	0	0	0
WBGene00017803	F26A1.4	protein_coding	III	4817540	4819082	2	14	7	10	12	2
WBGene00017806	F26A1.8	protein_coding	III	4820650	4822240	49	94	164	208	174	147
WBGene00199791	F26A1.17	ncRNA	III	4821259	4821427	0	0	0	0	0	0
WBGene00017807	F26A1.9	protein_coding	III	4825344	4829540	5	7	4	14	21	16
WBGene00017802	F26A1.3	protein_coding	III	4826906	4828970	12	35	31	24	29	20
WBGene00173893	21ur-14291	piRNA	III	4826926	4826946	0	0	0	0	0	0
WBGene00017808	nspd-9	protein_coding	III	4830092	4830307	28	40	32	9	20	15
WBGene00044603	acbp-7	protein_coding	III	4837729	4841071	1	5	0	3	2	3
WBGene00270319	F26A1.19	protein_coding	III	4837731	4840159	2	0	3	0	4	2
WBGene00017809	clec-156	protein_coding	III	4841039	4842273	0	0	0	0	0	0
WBGene00017810	clec-157	protein_coding	III	4843434	4844427	20	0	1	0	6	3
WBGene00001437	fkh-5	protein_coding	III	4844662	4846608	3	4	11	3	3	12
WBGene00017811	nonu-1	protein_coding	III	4846582	4849907	976	2391	1671	1115	1704	1075
WBGene00017801	F26A1.1	protein_coding	III	4850507	4851910	902	2269	1468	1025	1435	1010
WBGene00000418	ced-4	protein_coding	III	4852325	4855171	803	2119	1368	1068	1639	1038
WBGene00016445	C35D10.8	protein_coding	III	4855218	4856101	49	129	113	62	80	54
WBGene00016444	C35D10.7	protein_coding	III	4856193	4859244	999	2714	1545	1338	1779	1212
WBGene00016443	C35D10.6	protein_coding	III	4859339	4860772	729	1940	1157	861	1254	846
WBGene00016446	C35D10.10	protein_coding	III	4860683	4861794	638	1678	983	912	1209	838
WBGene00016442	C35D10.5	protein_coding	III	4862351	4863426	448	1072	723	550	765	442
WBGene00000767	coq-8	protein_coding	III	4863427	4866948	1598	3924	2463	2031	3053	1756
WBGene00016452	C35D10.17	protein_coding	III	4867062	4867469	124	232	174	165	226	170
WBGene00016447	msd-4	protein_coding	III	4868414	4868743	175	506	399	340	398	201
WBGene00016441	C35D10.3	protein_coding	III	4868921	4870112	3	15	16	9	13	8
WBGene00016440	gipc-1	protein_coding	III	4870778	4872261	326	583	528	390	648	298
WBGene00016448	C35D10.12	protein_coding	III	4872474	4874771	6	8	6	8	15	17
WBGene00199657	C35D10.19	ncRNA	III	4875838	4875962	1	0	0	0	0	0
WBGene00016449	tost-1	protein_coding	III	4877526	4878311	815	2060	1264	938	1236	866
WBGene00195691	C35D10.18	ncRNA	III	4878458	4878553	0	1	0	0	1	1
WBGene00000204	arx-6	protein_coding	III	4878658	4879643	742	1934	1287	1110	1541	953
WBGene00016439	C35D10.1	protein_coding	III	4879745	4881493	943	2278	1445	1275	1882	1142
WBGene00016450	clec-5	protein_coding	III	4881888	4883606	170	404	232	499	637	359
WBGene00016451	clec-6	protein_coding	III	4885660	4887444	0	3	2	1	3	3
WBGene00017827	F26F4.5	protein_coding	III	4887903	4891252	882	2415	1459	1122	1441	982
WBGene00017828	F26F4.6	protein_coding	III	4891608	4893640	477	1198	721	524	845	528
WBGene00003598	nhl-2	protein_coding	III	4893658	4899085	6428	14531	9754	7724	11281	7532
WBGene00198575	F26F4.14	ncRNA	III	4899802	4899950	2	19	6	4	1	10
WBGene00017826	tag-340	protein_coding	III	4900508	4903170	1171	2863	1861	1588	2167	1412
WBGene00017832	kbp-2	protein_coding	III	4903169	4903884	331	642	413	277	410	283
WBGene00005011	F26F4.8	protein_coding	III	4903997	4905473	213	457	344	238	304	241
WBGene00004400	rom-1	protein_coding	III	4907196	4908993	132	346	185	248	318	229
WBGene00017831	F26F4.12	protein_coding	III	4908960	4910038	337	811	546	352	586	361
WBGene00017829	F26F4.9	protein_coding	III	4910475	4912521	393	915	561	494	680	446
WBGene00005012	F26F4.2	protein_coding	III	4911256	4911992	73	157	113	76	128	90
WBGene00017825	cee-1	protein_coding	III	4912699	4914133	1123	3016	1825	1448	2119	1340
WBGene00004679	rars-1	protein_coding	III	4914088	4917177	3284	8579	5471	4675	6545	3829
WBGene00017830	rpb-8	protein_coding	III	4917243	4918008	848	2202	1254	1120	1702	974
WBGene00006735	ula-1	protein_coding	III	4918277	4920321	928	2401	1495	1192	1599	1072
WBGene00016144	mmab-1	protein_coding	III	4920442	4922114	413	1134	648	684	884	577
WBGene00004782	set-2	protein_coding	III	4922427	4930204	2935	7190	4914	3748	5259	3386
WBGene00016145	C26E6.12	protein_coding	III	4930602	4932253	414	1242	727	582	864	531
WBGene00016143	eri-9	protein_coding	III	4932450	4934947	1456	3373	2235	2012	2910	1926
WBGene00016142	mrps-18C	protein_coding	III	4935578	4937221	1315	3680	2206	1573	2591	1421
WBGene00001499	fsn-1	protein_coding	III	4937322	4939453	1992	4776	3033	2431	3371	2130
WBGene00016140	rpb-2	protein_coding	III	4939567	4944404	3776	10278	6429	4966	7347	4482
WBGene00016139	ntl-9	protein_coding	III	4944513	4947317	1686	4557	3000	2406	3179	2059
WBGene00201838	C26E6.15	ncRNA	III	4947433	4947485	0	1	2	1	2	2
WBGene00198989	C26E6.13	ncRNA	III	4948752	4948796	0	0	0	0	0	0
WBGene00200991	C26E6.14	ncRNA	III	4948752	4948796	0	0	0	0	0	0
WBGene00201889	C26E6.16	ncRNA	III	4951448	4951496	0	3	1	3	3	2
WBGene00016138	flh-2	protein_coding	III	4952124	4955171	372	848	526	744	979	735
WBGene00016137	C26E6.1	protein_coding	III	4956866	4957673	2	11	4	5	6	5
WBGene00016166	C27F2.4	protein_coding	III	4958321	4960304	662	1796	1103	808	1224	700
WBGene00016167	vps-22	protein_coding	III	4960338	4962493	658	1800	1096	870	1363	784
WBGene00043156	C27F2.9	protein_coding	III	4961817	4963044	397	1033	607	453	585	517
WBGene00197874	C27F2.12	ncRNA	III	4963426	4963566	0	0	0	0	0	0
WBGene00003558	nca-2	protein_coding	III	4965571	4979738	41	78	44	78	92	70
WBGene00199754	C27F2.14	ncRNA	III	4968391	4968517	0	0	0	0	0	0
WBGene00198463	C27F2.13	ncRNA	III	4969346	4969487	0	1	0	0	0	0
WBGene00197702	C27F2.11	ncRNA	III	4970664	4970855	0	0	0	0	0	0
WBGene00016168	C27F2.6	protein_coding	III	4979730	4980467	3	2	2	2	7	0
WBGene00016169	C27F2.7	protein_coding	III	4980521	4984494	407	1003	677	454	563	395
WBGene00016171	C27F2.10	protein_coding	III	4985019	4986898	1015	2821	1723	1300	1685	1012
WBGene00016165	wdr-60	protein_coding	III	4987209	4991450	21	64	59	34	41	41
WBGene00016170	tmem-131	protein_coding	III	4991439	4998161	6315	15405	10153	8890	12222	7744
WBGene00020095	smcr-8	protein_coding	III	4999375	5001368	479	1186	888	751	957	586
WBGene00020098	R144.10	protein_coding	III	5001297	5002331	457	1310	763	523	766	428
WBGene00020096	R144.6	protein_coding	III	5003197	5004721	385	1005	651	480	696	519
WBGene00043060	R144.12	protein_coding	III	5004822	5006981	348	911	544	429	605	410
WBGene00174927	21ur-15580	piRNA	III	5005252	5005272	0	0	0	0	0	0
WBGene00020099	R144.11	protein_coding	III	5007093	5008830	179	557	393	231	445	226
WBGene00020097	larp-1	protein_coding	III	5008925	5017650	12929	34078	22410	18959	27052	15583
WBGene00220050	R144.18	snoRNA	III	5009876	5010064	0	0	0	0	0	0
WBGene00020094	wip-1	protein_coding	III	5018639	5021120	1720	4388	2875	2565	3317	2052
WBGene00007015	mdt-11	protein_coding	III	5021224	5021960	251	673	382	249	468	320
WBGene00020093	R144.3	protein_coding	III	5021989	5023211	287	759	421	358	444	300
WBGene00044648	R144.13	protein_coding	III	5023264	5024064	141	369	222	222	308	200
WBGene00219720	linc-2	lincRNA	III	5024881	5025007	1	7	1	2	1	1
WBGene00020092	pcf-11	protein_coding	III	5024914	5029825	2708	6833	4203	3517	4895	2869
WBGene00220249	R144.19	lincRNA	III	5029917	5030454	1	0	0	0	0	0
WBGene00002218	klp-6	protein_coding	III	5030929	5036583	17	25	6	16	17	19
WBGene00195017	srpr-2.2	ncRNA	III	5031410	5031708	3	15	18	1	1	22
WBGene00201261	R144.16	ncRNA	III	5031670	5031817	0	0	0	0	0	0
WBGene00016677	C45G9.6	protein_coding	III	5036458	5040413	75	98	49	108	242	111
WBGene00016684	nlp-43	protein_coding	III	5042412	5044672	40	48	32	44	62	33
WBGene00044409	C45G9.14	protein_coding	III	5045009	5045667	0	0	1	0	3	0
WBGene00016678	txbp-3	protein_coding	III	5046170	5047459	92	252	157	173	293	183
WBGene00016676	C45G9.5	protein_coding	III	5048117	5050158	726	1714	1141	969	1308	805
WBGene00050919	C45G9.15	protein_coding	III	5050099	5052049	6	4	9	4	11	16
WBGene00016679	C45G9.8	protein_coding	III	5052469	5053641	6	9	4	7	21	10
WBGene00016680	C45G9.9	protein_coding	III	5054603	5055809	31	70	80	46	62	24
WBGene00016681	C45G9.10	protein_coding	III	5056844	5061898	31	11	6	0	5	1
WBGene00167007	21ur-14872	piRNA	III	5059143	5059163	0	0	0	0	0	0
WBGene00016675	C45G9.4	protein_coding	III	5062706	5063862	4	13	11	10	14	3
WBGene00016682	C45G9.11	protein_coding	III	5063969	5068725	6	5	5	10	14	5
WBGene00016674	C45G9.2	protein_coding	III	5069066	5070418	552	1402	832	591	821	545
WBGene00016683	C45G9.12	protein_coding	III	5070325	5071609	21	52	34	63	96	44
WBGene00016673	ttbk-6	protein_coding	III	5074698	5075968	0	1	0	0	0	1
WBGene00000107	alh-1	protein_coding	III	5077764	5080661	4517	11113	6896	7340	11145	6417
WBGene00195000	F54D8.7	snRNA	III	5080798	5080898	0	4	0	0	3	0
WBGene00006519	cox-6A	protein_coding	III	5081724	5082995	2325	5739	3687	4514	5573	3647
WBGene00000279	cah-1	protein_coding	III	5083206	5085629	88	201	147	123	140	157
WBGene00199278	F54D8.8	ncRNA	III	5086477	5086558	4	5	1	1	3	5
WBGene00284847	F54D8.10	protein_coding	III	5094806	5095009	87	157	88	60	178	119
WBGene00018802	F54D8.6	protein_coding	III	5102985	5107020	1516	3687	2279	2190	2841	1775
WBGene00001076	dpy-17	protein_coding	III	5107330	5108492	104	184	98	137	185	187
WBGene00004728	sax-2	protein_coding	III	5109701	5130676	6189	14571	9586	7838	11072	7271
WBGene00006543	tbx-2	protein_coding	III	5130923	5136296	93	163	130	170	253	147
WBGene00021900	Y54H5A.2	protein_coding	III	5137358	5149578	665	1898	1134	989	1210	764
WBGene00174448	21ur-15343	piRNA	III	5144973	5144993	2	8	2	0	4	0
WBGene00021901	rbm-42	protein_coding	III	5151907	5153229	1093	2698	1714	1425	1970	1243
WBGene00021899	Y54H5A.1	protein_coding	III	5153464	5155436	1811	5042	3209	2198	3174	1911
WBGene00021902	oxy-4	protein_coding	III	5155462	5158774	314	798	573	370	537	339
WBGene00050920	Y54H5A.5	pseudogene	III	5156434	5156886	23	55	46	26	29	20
WBGene00044604	T10F2.5	protein_coding	III	5158875	5159605	156	419	255	212	285	186
WBGene00001744	gars-1	protein_coding	III	5159729	5163627	3245	9155	5767	4936	6235	3812
WBGene00020422	T10F2.2	protein_coding	III	5163759	5165311	985	2478	1578	1141	1701	1073
WBGene00006736	ulp-1	protein_coding	III	5165659	5169799	2189	5772	3687	2658	3928	2543
WBGene00020423	prp-19	protein_coding	III	5169933	5172045	3723	10294	6318	4621	6935	4185
WBGene00019631	K10D2.5	protein_coding	III	5172720	5173338	367	915	518	421	601	330
WBGene00019630	emb-1	protein_coding	III	5173439	5173809	249	690	458	430	448	299
WBGene00019629	cid-1	protein_coding	III	5173922	5180507	3844	10014	6714	4842	6760	4193
WBGene00220017	K10D2.10	snoRNA	III	5180665	5180841	4	3	9	4	7	6
WBGene00019628	pup-2	protein_coding	III	5185920	5188587	7684	18636	11667	8429	12453	7837
WBGene00189952	K10D2.8	protein_coding	III	5188726	5190175	12	30	29	21	28	10
WBGene00019627	hira-1	protein_coding	III	5191124	5196088	1605	4091	2505	1865	2561	1623
WBGene00019633	moc-6	protein_coding	III	5195990	5196717	15	42	23	34	54	38
WBGene00001262	emb-8	protein_coding	III	5196680	5199677	3520	7863	5225	5502	7021	4990
WBGene00022531	morc-1	protein_coding	III	5203685	5206911	2244	6166	3854	2951	3987	2424
WBGene00022534	syx-16	protein_coding	III	5207567	5209109	577	1402	892	765	1188	714
WBGene00195016	srpr-2.1	ncRNA	III	5211220	5211518	16	38	6	13	11	11
WBGene00022532	ZC155.4	protein_coding	III	5211781	5215475	1061	2430	1555	1091	1782	985
WBGene00022533	cutl-19	protein_coding	III	5215949	5217611	2	6	0	7	10	3
WBGene00022530	ZC155.2	protein_coding	III	5218987	5220095	1	2	8	4	13	3
WBGene00003588	nex-1	protein_coding	III	5225621	5226804	2034	5397	3541	4930	6989	3889
WBGene00016411	C34E10.10	protein_coding	III	5226818	5227884	351	942	677	461	686	381
WBGene00303005	C34E10.12	protein_coding	III	5227702	5227881	0	0	0	0	0	0
WBGene00000229	atp-2	protein_coding	III	5228417	5230536	35750	85537	56498	68142	82310	54234
WBGene00016408	prmt-5	protein_coding	III	5230555	5234530	1804	5023	3228	2466	3383	2060
WBGene00016412	mrps-26	protein_coding	III	5234612	5236364	742	2233	1344	1119	1527	926
WBGene00006946	prx-10	protein_coding	III	5236404	5240383	579	1550	1074	900	1243	849
WBGene00000561	cnd-1	protein_coding	III	5240591	5244639	2	1	1	10	3	1
WBGene00016409	sumv-1	protein_coding	III	5249075	5254187	2548	6393	3955	3142	4264	2832
WBGene00001660	gop-1	protein_coding	III	5254438	5258886	846	2129	1368	1004	1608	1010
WBGene00001661	gop-2	protein_coding	III	5259023	5260512	610	1578	1032	676	1065	677
WBGene00001662	gop-3	protein_coding	III	5260694	5263837	1110	2672	1703	1445	2079	1369
WBGene00016410	C34E10.9	protein_coding	III	5262675	5263399	7	21	23	12	24	4
WBGene00001823	hap-1	protein_coding	III	5263943	5264996	228	606	361	279	432	234
WBGene00001740	gro-1	protein_coding	III	5265113	5267204	274	736	445	359	512	323
WBGene00220233	ZC395.12	snoRNA	III	5267193	5267314	49	119	61	320	67	438
WBGene00022597	ZC395.5	protein_coding	III	5267848	5268581	40	43	48	41	74	70
WBGene00022598	ztf-8	protein_coding	III	5268755	5273471	1670	4379	2876	2140	3007	1956
WBGene00022596	ZC395.4	protein_coding	III	5270114	5271037	13	43	31	27	32	27
WBGene00022599	daf-41	protein_coding	III	5273805	5274765	4763	13647	8160	6508	9100	5470
WBGene00006590	toc-1	protein_coding	III	5275251	5277802	1266	3277	1858	1770	2461	1584
WBGene00000536	clk-1	protein_coding	III	5277894	5279344	261	714	465	401	492	357
WBGene00022600	ZC395.11	protein_coding	III	5286086	5286305	0	0	1	0	1	0
WBGene00020530	T15B12.1	protein_coding	III	5288177	5298800	169	426	308	451	666	370
WBGene00023140	T15B12.t1	tRNA	III	5294979	5295050	0	0	0	0	0	1
WBGene00020531	T15B12.2	protein_coding	III	5300008	5301886	10	45	31	29	55	35
WBGene00018675	F52C9.5	protein_coding	III	5302218	5306351	0	8	2	7	16	11
WBGene00023062	F52C9.t1	tRNA	III	5305905	5305976	0	0	0	0	0	0
WBGene00201617	F52C9.10	ncRNA	III	5305905	5305979	0	0	0	0	0	0
WBGene00003391	mog-3	protein_coding	III	5308596	5311140	1709	4193	2655	2257	3075	1992
WBGene00004095	pqe-1	protein_coding	III	5311240	5321745	6794	16328	10448	9218	12331	8427
WBGene00018674	F52C9.3	protein_coding	III	5321885	5326345	561	1627	985	752	1144	614
WBGene00173231	21ur-11565	piRNA	III	5323587	5323607	0	0	0	0	0	0
WBGene00018672	sorf-2	protein_coding	III	5326623	5333620	876	2091	1286	1223	1761	1167
WBGene00022664	ZK121.2	protein_coding	III	5341682	5344259	201	312	242	453	525	396
WBGene00022663	glrx-21	protein_coding	III	5345264	5346117	213	574	330	332	457	224
WBGene00021311	thoc-5	protein_coding	III	5345931	5349401	1049	2709	1644	1180	1826	1080
WBGene00021317	Y32H12A.9	pseudogene	III	5352841	5353189	0	0	0	0	1	0
WBGene00021310	Y32H12A.1	protein_coding	III	5362287	5364525	0	5	9	3	13	3
WBGene00000973	dhs-9	protein_coding	III	5364512	5368045	266	533	300	543	890	536
WBGene00021312	szy-2	protein_coding	III	5368966	5371276	692	1654	1032	969	1414	872
WBGene00021313	paqr-2	protein_coding	III	5375699	5379929	1118	2788	1698	1533	2217	1373
WBGene00021314	Y32H12A.6	protein_coding	III	5380902	5382173	139	268	185	152	227	167
WBGene00021315	Y32H12A.7	protein_coding	III	5382287	5385407	892	2479	1524	1144	1601	1011
WBGene00021316	Y32H12A.8	protein_coding	III	5385489	5406037	2590	5443	3722	3684	5855	3596
WBGene00170694	21ur-13217	piRNA	III	5394223	5394243	0	0	0	0	0	0
WBGene00020967	W03A5.2	protein_coding	III	5406034	5408106	44	88	40	53	102	50
WBGene00020966	W03A5.1	protein_coding	III	5407888	5413214	16	29	26	33	53	23
WBGene00001731	grl-22	protein_coding	III	5413137	5414011	15	19	19	24	60	18
WBGene00001042	dnj-24	protein_coding	III	5415583	5424083	250	432	340	513	700	488
WBGene00220116	W03A5.8	ncRNA	III	5415801	5415851	0	0	0	0	0	0
WBGene00020970	W03A5.6	protein_coding	III	5431379	5440640	1803	4312	2782	2281	3425	2062
WBGene00020779	T24G10.2	protein_coding	III	5440766	5442761	1234	3309	2152	1486	2371	1547
WBGene00018612	disl-2	protein_coding	III	5443167	5446506	2143	5968	3488	2912	3896	2271
WBGene00018613	skpt-1	protein_coding	III	5446511	5448395	1686	4471	2905	2312	2821	1762
WBGene00044410	F48E8.8	protein_coding	III	5448792	5449812	45	96	71	74	105	102
WBGene00003901	paa-1	protein_coding	III	5450730	5453137	5927	15407	9328	9853	11921	7874
WBGene00018611	F48E8.4	protein_coding	III	5453590	5460347	1983	4802	3096	2750	4015	2591
WBGene00018610	F48E8.3	protein_coding	III	5461379	5464384	1027	2549	1526	1347	2268	1406
WBGene00018609	F48E8.2	protein_coding	III	5464377	5468000	1112	2813	1755	1236	1861	1096
WBGene00003055	lon-1	protein_coding	III	5474476	5478005	771	1444	917	1793	2435	1537
WBGene00271774	R02F2.10	protein_coding	III	5478311	5479160	4	5	13	8	12	3
WBGene00019835	R02F2.6	protein_coding	III	5478682	5478924	0	0	0	0	0	0
WBGene00019834	R02F2.5	protein_coding	III	5479318	5480328	2	13	10	9	16	7
WBGene00019836	R02F2.7	protein_coding	III	5480303	5483773	1175	3270	2114	1481	2014	1254
WBGene00019833	R02F2.4	protein_coding	III	5484289	5486005	987	2368	1537	1197	1544	994
WBGene00019832	osg-1	protein_coding	III	5487553	5498958	58	75	46	79	113	91
WBGene00019837	R02F2.8	protein_coding	III	5492925	5495268	88	169	80	153	206	146
WBGene00019838	R02F2.9	protein_coding	III	5499190	5499976	400	1025	605	546	659	450
WBGene00019831	R02F2.1	protein_coding	III	5501885	5506400	5891	14305	9380	10281	13814	8949
WBGene00017032	D1044.7	protein_coding	III	5507011	5508769	7	8	2	23	26	12
WBGene00174214	21ur-14912	piRNA	III	5507998	5508018	0	0	0	0	0	0
WBGene00004114	pqn-25	protein_coding	III	5509170	5512602	35	46	16	57	83	43
WBGene00017033	nekl-4	protein_coding	III	5512912	5517523	18	14	12	18	31	21
WBGene00200815	D1044.13	ncRNA	III	5516117	5516319	0	0	0	0	0	0
WBGene00197198	D1044.11	ncRNA	III	5516222	5516364	0	0	0	0	0	0
WBGene00196870	D1044.10	ncRNA	III	5520700	5520896	0	0	0	0	4	0
WBGene00199659	D1044.12	ncRNA	III	5521677	5521875	0	0	0	0	0	0
WBGene00017029	D1044.4	protein_coding	III	5521719	5522030	0	0	0	0	0	0
WBGene00017028	dex-1	protein_coding	III	5526104	5535507	90	191	117	147	268	155
WBGene00017031	D1044.6	protein_coding	III	5535660	5543177	3277	7764	5151	3973	5470	3569
WBGene00017027	D1044.1	protein_coding	III	5544295	5546295	96	225	152	232	333	226
WBGene00017302	F09F7.5	protein_coding	III	5546987	5551248	110	294	204	294	588	297
WBGene00017303	F09F7.6	protein_coding	III	5551232	5552135	141	325	226	262	285	374
WBGene00017304	nmad-1	protein_coding	III	5553489	5554934	257	654	415	402	567	407
WBGene00017301	hach-1	protein_coding	III	5555450	5557318	6407	12671	7916	9960	15109	9535
WBGene00017300	rpc-2	protein_coding	III	5557365	5564837	4380	11996	7390	5791	8452	4565
WBGene00003371	mlc-3	protein_coding	III	5565025	5567382	6058	9254	6698	11674	15923	11137
WBGene00017305	nspb-12	protein_coding	III	5568213	5568779	13	5	6	22	37	11
WBGene00017299	molo-1	protein_coding	III	5573994	5577014	16	16	14	22	48	30
WBGene00018966	F56D2.5	protein_coding	III	5578414	5581419	26	72	74	100	116	83
WBGene00018968	F56D2.8	protein_coding	III	5581582	5582866	22	13	5	3	0	7
WBGene00006731	uev-2	protein_coding	III	5583125	5584522	0	0	1	0	2	2
WBGene00018965	F56D2.3	protein_coding	III	5584947	5587110	4	4	13	14	27	32
WBGene00018964	F56D2.2	protein_coding	III	5587263	5589128	739	1807	1139	823	1102	746
WBGene00018967	ddx-15	protein_coding	III	5589036	5591718	3254	8820	5396	4866	6450	4009
WBGene00018963	ucr-1	protein_coding	III	5592135	5594401	5834	14534	9552	11610	14594	9393
WBGene00198441	F56D2.9	ncRNA	III	5594495	5594641	5	19	10	11	7	13
WBGene00000420	ced-6	protein_coding	III	5595771	5598061	1074	2555	1659	1382	2080	1299
WBGene00015470	wdr-37	protein_coding	III	5597979	5600058	1386	3709	2134	1857	2609	1719
WBGene00015468	madf-11	protein_coding	III	5600381	5603489	967	2524	1651	1314	1743	1131
WBGene00197666	C05D2.15	snoRNA	III	5602054	5602179	554	1325	329	1804	492	3454
WBGene00200205	C05D2.17	ncRNA	III	5602199	5602344	5	1	1	1	1	3
WBGene00198368	C05D2.16	ncRNA	III	5602334	5602474	1	1	1	0	0	0
WBGene00197335	C05D2.14	ncRNA	III	5603596	5603756	11	33	12	16	12	16
WBGene00001514	xnd-1	protein_coding	III	5604460	5607556	3200	8559	5467	4103	5229	3503
WBGene00015469	C05D2.8	protein_coding	III	5607509	5610346	634	1384	770	1403	2029	1231
WBGene00000239	bas-1	protein_coding	III	5612274	5614660	341	745	467	707	1185	681
WBGene00015467	basl-1	protein_coding	III	5614948	5617261	17	58	48	34	72	24
WBGene00195279	C05D2.12	ncRNA	III	5621510	5621558	0	0	0	0	0	0
WBGene00196287	C05D2.13	ncRNA	III	5621510	5621558	0	0	0	0	0	0
WBGene00000900	daf-4	protein_coding	III	5625135	5632323	691	1476	914	983	1411	883
WBGene00022910	C05D2.11	ncRNA	III	5626944	5628206	137	206	110	148	262	168
WBGene00000518	ckk-1	protein_coding	III	5635479	5654564	72	98	78	111	191	101
WBGene00045089	C05H8.3	snoRNA	III	5653866	5653968	46	112	40	143	35	322
WBGene00200418	C05H8.4	ncRNA	III	5653995	5654130	0	2	0	3	0	2
WBGene00018828	sdz-21	protein_coding	III	5654976	5657041	18	23	19	8	25	14
WBGene00018829	F54E7.6	protein_coding	III	5659802	5661085	1	0	4	4	8	5
WBGene00199619	F54E7.13	ncRNA	III	5662456	5662679	1	1	1	0	0	1
WBGene00003918	par-3	protein_coding	III	5664233	5676795	6292	15232	9837	7954	11170	7203
WBGene00170085	21ur-9905	piRNA	III	5669530	5669550	0	0	0	0	0	0
WBGene00018831	F54E7.9	protein_coding	III	5676612	5677890	178	535	360	292	315	236
WBGene00018830	ska-3	protein_coding	III	5677969	5679005	1041	2347	1402	1079	1568	1003
WBGene00004481	rps-12	protein_coding	III	5679298	5680187	14887	40201	24034	27374	31110	21099
WBGene00044941	F54E7.10	snoRNA	III	5679378	5679509	478	922	238	917	306	1694
WBGene00044942	F54E7.11	snoRNA	III	5679745	5679875	506	1183	360	700	444	882
WBGene00018827	pst-2	protein_coding	III	5680433	5682325	408	1002	674	460	746	456
WBGene00004321	rcan-1	protein_coding	III	5682301	5684098	207	382	318	382	495	369
WBGene00015146	abi-1	protein_coding	III	5690105	5692740	2263	5885	3789	2911	4000	2640
WBGene00015145	arle-14	protein_coding	III	5692906	5693938	687	1763	1043	901	1233	830
WBGene00015150	B0336.13	protein_coding	III	5694036	5694784	584	1471	955	794	905	647
WBGene00015147	B0336.7	protein_coding	III	5694729	5697366	674	1775	1102	766	1112	669
WBGene00002982	lgg-3	protein_coding	III	5697494	5698013	377	922	613	499	580	385
WBGene00004348	rgs-5	protein_coding	III	5698555	5702305	278	592	418	319	420	294
WBGene00006359	swp-1	protein_coding	III	5702204	5705525	1382	3367	2211	1713	2394	1522
WBGene00004435	rpl-23	protein_coding	III	5705525	5706127	13180	34203	20216	23010	26057	18866
WBGene00015148	hpo-28	protein_coding	III	5706717	5709324	183	353	310	251	349	266
WBGene00015149	B0336.12	protein_coding	III	5710062	5710145	2	10	7	2	11	4
WBGene00015143	rbm-26	protein_coding	III	5711542	5714846	4737	11874	7576	6134	8990	5347
WBGene00000182	arf-1	protein_coding	III	5714886	5717586	4273	10505	6354	7076	10033	5641
WBGene00197400	B0336.14	ncRNA	III	5719647	5719782	0	0	0	0	0	0
WBGene00198234	B0336.15	ncRNA	III	5719647	5719782	0	0	0	0	0	0
WBGene00199402	B0336.16	ncRNA	III	5720418	5720561	4	8	8	10	4	5
WBGene00006943	wrm-1	protein_coding	III	5722850	5727115	1927	4722	3051	2421	3430	2279
WBGene00015083	egg-1	protein_coding	III	5728180	5730159	10773	27195	15801	12519	16593	10917
WBGene00015084	B0244.9	protein_coding	III	5730118	5731030	7	33	19	24	40	18
WBGene00015082	B0244.7	protein_coding	III	5731501	5733177	6	28	24	24	31	17
WBGene00271715	B0244.17	protein_coding	III	5733225	5735102	26	42	19	50	73	36
WBGene00015085	B0244.10	protein_coding	III	5735158	5737522	16	59	35	43	91	49
WBGene00015081	B0244.6	protein_coding	III	5738008	5741554	11	20	7	15	46	18
WBGene00271577	B0244.16	protein_coding	III	5740966	5742822	0	0	2	0	4	1
WBGene00206513	B0244.15	protein_coding	III	5743384	5744820	0	2	0	3	2	0
WBGene00015080	B0244.5	protein_coding	III	5744879	5747195	2	6	8	11	19	12
WBGene00015079	B0244.4	protein_coding	III	5747485	5751742	1	3	2	6	14	6
WBGene00200415	B0244.14	ncRNA	III	5755343	5755431	0	0	0	0	1	0
WBGene00002048	ida-1	protein_coding	III	5755539	5765816	757	908	609	1238	1606	1148
WBGene00022899	B0244.t3	tRNA	III	5762057	5762126	0	0	0	0	0	0
WBGene00196359	B0244.13	ncRNA	III	5762282	5762364	0	0	0	0	0	0
WBGene00022897	B0244.t1	tRNA	III	5762286	5762356	0	0	0	0	0	0
WBGene00200763	Y37B11A.5	ncRNA	III	5769900	5769996	0	0	0	0	0	0
WBGene00022898	B0244.t2	tRNA	III	5769904	5769985	0	0	0	0	0	0
WBGene00021343	cutl-23	protein_coding	III	5770185	5774703	16	22	26	58	75	46
WBGene00021344	rev-3	protein_coding	III	5774679	5790650	458	1180	777	478	765	476
WBGene00198805	Y37B11A.4	ncRNA	III	5782173	5782309	0	0	0	0	0	0
WBGene00023175	Y37B11A.t2	tRNA	III	5782236	5782306	0	0	0	0	0	0
WBGene00255596	Y37B11A.8	pseudogene	III	5782736	5783832	175	392	277	220	242	156
WBGene00021345	Y37B11A.3	protein_coding	III	5784356	5785323	56	155	75	71	95	71
WBGene00219266	mir-4938	miRNA	III	5785117	5785226	0	0	0	0	0	0
WBGene00196016	W03A3.4	ncRNA	III	5790254	5790314	5	6	1	0	3	0
WBGene00020964	polq-1	protein_coding	III	5791119	5803160	1735	4346	2879	2128	3227	2030
WBGene00000435	ceh-10	protein_coding	III	5799047	5801115	35	56	43	49	50	34
WBGene00001869	him-10	protein_coding	III	5803260	5805112	1338	3398	2112	1613	2326	1486
WBGene00020019	R12B2.3	protein_coding	III	5805573	5806982	6	27	16	16	27	13
WBGene00020018	R12B2.2	protein_coding	III	5807020	5809219	78	211	145	173	191	167
WBGene00200251	R12B2.12	ncRNA	III	5812842	5812967	0	1	3	0	3	0
WBGene00197661	R12B2.9	ncRNA	III	5814520	5814669	2	0	1	0	2	4
WBGene00199273	R12B2.10	ncRNA	III	5814760	5814819	0	0	0	0	0	0
WBGene00020021	R12B2.7	protein_coding	III	5815045	5815513	3	5	3	3	7	10
WBGene00004858	sma-4	protein_coding	III	5816232	5820204	142	323	245	390	584	382
WBGene00200133	R12B2.11	ncRNA	III	5823024	5823171	0	0	0	0	0	0
WBGene00044411	R12B2.8	protein_coding	III	5823917	5828651	3	7	2	10	10	9
WBGene00007016	mdt-15	protein_coding	III	5828557	5833751	3660	8665	5766	5503	7889	4668
WBGene00303073	R12B2.13	protein_coding	III	5833384	5833476	0	0	0	0	0	0
WBGene00020020	R12B2.6	protein_coding	III	5834022	5834153	6	21	25	12	15	17
WBGene00021029	W04D12.1	protein_coding	III	5836926	5837183	4	14	3	8	17	5
WBGene00220119	W04D12.2	ncRNA	III	5837716	5837829	6	4	4	11	6	2
WBGene00017162	ddx-23	protein_coding	III	5848838	5853269	1744	4546	3011	2275	3203	1931
WBGene00000381	cct-6	protein_coding	III	5853530	5855687	5611	15066	9593	7927	10231	6578
WBGene00000115	alh-9	protein_coding	III	5856018	5859179	2899	6545	3785	5981	9412	4999
WBGene00001057	dpf-4	protein_coding	III	5859308	5861908	1414	3786	2164	1957	2683	1674
WBGene00017163	dnpp-1	protein_coding	III	5861842	5863803	1512	4385	2676	3026	4260	2366
WBGene00017161	rabn-5	protein_coding	III	5864553	5866541	925	2467	1467	1331	1832	1119
WBGene00017164	eng-1	protein_coding	III	5866495	5868501	337	831	548	375	578	374
WBGene00017169	F01F1.15	protein_coding	III	5868590	5869529	328	701	399	446	673	425
WBGene00017165	F01F1.11	protein_coding	III	5869685	5871877	833	2094	1461	908	1518	1002
WBGene00017160	F01F1.3	protein_coding	III	5871938	5874706	122	201	141	185	233	210
WBGene00017166	aldo-2	protein_coding	III	5874673	5876625	13658	31131	19407	24717	33006	20672
WBGene00003252	mig-21	protein_coding	III	5876947	5878380	24	42	35	22	40	28
WBGene00197884	F01F1.16	ncRNA	III	5878333	5878482	0	0	0	0	2	0
WBGene00017159	F01F1.2	protein_coding	III	5878554	5879415	584	1564	935	673	1100	582
WBGene00017158	hpo-10	protein_coding	III	5879489	5882430	1034	2614	1712	1231	1865	1184
WBGene00017168	F01F1.14	protein_coding	III	5882319	5882923	8	39	14	31	58	31
WBGene00016196	C28H8.5	protein_coding	III	5884307	5885852	0	11	5	14	12	14
WBGene00016198	C28H8.7	protein_coding	III	5885753	5886993	4	4	0	0	2	2
WBGene00016199	C28H8.8	protein_coding	III	5886959	5888775	0	1	0	1	1	3
WBGene00016197	pxl-1	protein_coding	III	5889721	5896013	363	633	369	720	1006	623
WBGene00016200	dpff-1	protein_coding	III	5903563	5906346	1205	3082	1930	1772	2113	1492
WBGene00016195	erd-2.2	protein_coding	III	5907049	5908457	1674	4173	2467	2719	3452	2311
WBGene00016194	C28H8.3	protein_coding	III	5908700	5914729	8881	23822	16051	13351	18468	11409
WBGene00219838	C28H8.14	ncRNA	III	5916268	5916938	128	264	204	211	430	292
WBGene00016201	tdo-2	protein_coding	III	5917628	5919955	545	1268	860	1367	2018	1213
WBGene00016193	C28H8.2	protein_coding	III	5920322	5924507	13	21	12	17	19	14
WBGene00001018	dnc-2	protein_coding	III	5924394	5925756	904	2626	1501	1217	1780	1114
WBGene00016192	bcl-7	protein_coding	III	5926086	5926987	570	1211	782	502	772	494
WBGene00006987	zmp-1	protein_coding	III	5926895	5932953	7	19	4	25	44	26
WBGene00003295	mir-67	miRNA	III	5931349	5931447	0	0	0	0	0	0
WBGene00197245	EGAP1.4	ncRNA	III	5931430	5931560	0	0	0	3	0	0
WBGene00271775	EGAP1.5	protein_coding	III	5931721	5932788	9	22	15	21	30	35
WBGene00017146	EGAP1.1	protein_coding	III	5935690	5937220	5	7	3	9	19	24
WBGene00006727	ubq-1	protein_coding	III	5940254	5943841	23411	56295	37919	33116	42494	27989
WBGene00017776	F25B5.5	protein_coding	III	5943833	5946124	680	2114	1244	921	1318	804
WBGene00017777	F25B5.6	protein_coding	III	5946215	5948733	2079	4771	3146	2612	3938	2473
WBGene00017775	F25B5.3	protein_coding	III	5948883	5953539	3286	7329	4336	5735	7613	5052
WBGene00017778	nono-1	protein_coding	III	5953557	5958246	1298	2998	2027	1433	2219	1443
WBGene00017774	nop-1	protein_coding	III	5958722	5962325	2609	6534	4096	3128	4739	2796
WBGene00196818	F25B5.9	ncRNA	III	5964589	5964711	0	0	0	0	0	0
WBGene00195746	F25B5.8	ncRNA	III	5964598	5964718	0	0	0	0	0	0
WBGene00017773	dct-6	protein_coding	III	5966413	5971511	437	923	618	953	1709	961
WBGene00198844	F25B5.11	ncRNA	III	5967874	5968023	0	0	0	0	0	0
WBGene00197835	F25B5.10	ncRNA	III	5967883	5968032	0	0	0	0	0	0
WBGene00003375	mlp-1	protein_coding	III	5971527	5975055	396	1139	688	1236	1864	745
WBGene00001489	frm-2	protein_coding	III	5976781	5982126	167	325	230	431	615	362
WBGene00199937	T04C9.10	ncRNA	III	5980384	5980519	0	1	3	4	1	3
WBGene00020211	T04C9.3	protein_coding	III	5985640	5985858	0	0	0	0	0	1
WBGene00198928	T04C9.9	ncRNA	III	5987250	5987318	0	0	0	0	0	0
WBGene00201956	T04C9.12	ncRNA	III	5987250	5987318	0	0	0	0	0	0
WBGene00200919	T04C9.11	ncRNA	III	5989000	5989141	13	34	7	13	20	8
WBGene00198737	T04C9.8	ncRNA	III	5989353	5989491	12	15	6	13	9	12
WBGene00197906	T04C9.7	ncRNA	III	5991644	5992220	8	13	5	2	5	5
WBGene00020210	T04C9.2	protein_coding	III	5991880	5992230	0	1	3	0	0	0
WBGene00020209	T04C9.1	protein_coding	III	5993213	6006369	2399	5566	3664	3092	4368	2794
WBGene00220057	T04C9.13	ncRNA	III	5996803	5996854	8	14	10	11	3	4
WBGene00022694	gcna-1	protein_coding	III	6006344	6009084	1032	2390	1705	1178	1624	1103
WBGene00001166	eftu-2	protein_coding	III	6009560	6012840	3491	9985	6360	5022	7102	4241
WBGene00003796	npp-10	protein_coding	III	6013447	6019562	10280	26629	16446	13018	18288	11026
WBGene00220242	ZK328.11	ncRNA	III	6018629	6018847	0	0	0	0	0	0
WBGene00000874	cyk-3	protein_coding	III	6020159	6024985	1916	5145	3084	2518	3837	2352
WBGene00006544	tbx-7	protein_coding	III	6024958	6028532	0	1	0	2	3	1
WBGene00173723	21ur-14137	piRNA	III	6028570	6028590	0	0	0	0	0	0
WBGene00022695	ZK328.6	protein_coding	III	6028790	6030583	28	31	16	50	86	67
WBGene00196785	ZK328.10	ncRNA	III	6030837	6030961	0	0	0	0	0	0
WBGene00022696	ift-139	protein_coding	III	6032563	6039470	10	12	17	13	15	7
WBGene00018254	F40H6.2	pseudogene	III	6040334	6045078	1	6	3	0	2	2
WBGene00006547	tbx-11	protein_coding	III	6045615	6046981	30	41	26	25	47	30
WBGene00018255	F40H6.5	protein_coding	III	6048909	6055806	3	0	2	0	7	2
WBGene00195763	F40H6.7	ncRNA	III	6056289	6056383	0	0	0	0	0	0
WBGene00023037	F40H6.t1	tRNA	III	6056299	6056380	0	0	0	0	0	0
WBGene00018253	F40H6.1	protein_coding	III	6057070	6058444	21	87	30	24	49	20
WBGene00044412	F40H6.6	pseudogene	III	6065139	6066217	115	276	169	196	181	129
WBGene00219942	F40H6.8	ncRNA	III	6066328	6066443	4	2	0	1	9	1
WBGene00015478	mapk-15	protein_coding	III	6067857	6072086	36	62	54	44	93	49
WBGene00015477	attf-4	protein_coding	III	6080563	6084748	219	506	381	496	705	339
WBGene00015479	wht-1	protein_coding	III	6084620	6087755	49	65	44	88	140	103
WBGene00015480	C05D10.4	protein_coding	III	6088683	6102862	98	236	136	203	350	209
WBGene00174332	21ur-15542	piRNA	III	6094213	6094233	0	0	0	0	0	0
WBGene00171162	21ur-14987	piRNA	III	6101410	6101430	0	0	1	4	1	1
WBGene00020549	nmt-1	protein_coding	III	6114482	6116331	2501	7310	4464	4211	5097	3174
WBGene00002201	kin-18	protein_coding	III	6118620	6124067	4274	10602	6969	5637	7434	4895
WBGene00021534	mvk-1	protein_coding	III	6124023	6136278	3055	7681	4540	4246	6448	4070
WBGene00021535	wht-7	protein_coding	III	6141957	6149597	1310	3324	2301	1411	1932	1249
WBGene00021533	Y42G9A.3	protein_coding	III	6146258	6148065	213	415	237	398	596	267
WBGene00021532	Y42G9A.2	protein_coding	III	6148186	6149047	24	55	45	50	62	44
WBGene00165991	21ur-11634	piRNA	III	6149534	6149554	0	0	0	0	0	0
WBGene00021531	Y42G9A.1	protein_coding	III	6149961	6154940	48	127	103	93	149	75
WBGene00197719	Y42G9A.8	ncRNA	III	6153402	6153481	0	0	0	1	0	0
WBGene00018340	anmt-2	protein_coding	III	6154844	6157758	268	342	193	343	583	400
WBGene00196973	F42A10.12	ncRNA	III	6158772	6158871	0	0	0	0	0	0
WBGene00023044	F42A10.t1	tRNA	III	6158778	6158859	0	0	0	0	0	0
WBGene00195930	F42A10.11	ncRNA	III	6158943	6159059	0	0	0	0	0	0
WBGene00023045	F42A10.t2	tRNA	III	6158965	6159050	0	0	0	0	0	0
WBGene00003593	nfm-1	protein_coding	III	6159453	6164589	177	387	267	359	553	373
WBGene00023489	F42A10.9	protein_coding	III	6164573	6171177	132	343	185	322	471	287
WBGene00001160	efk-1	protein_coding	III	6164906	6168547	2493	5707	3832	3747	4907	3574
WBGene00018341	F42A10.5	protein_coding	III	6171219	6173477	2742	7282	4649	3857	5274	3093
WBGene00018339	abcf-3	protein_coding	III	6173403	6176191	2679	7434	4641	3763	5425	3161
WBGene00174966	21ur-14724	piRNA	III	6173414	6173434	0	0	0	0	0	0
WBGene00018342	F42A10.6	protein_coding	III	6176157	6176861	460	1033	655	1150	1288	818
WBGene00018343	F42A10.7	protein_coding	III	6177916	6178686	308	801	460	1044	1128	702
WBGene00003546	nas-28	protein_coding	III	6180962	6183218	13	12	13	39	32	45
WBGene00219827	C23G10.12	snoRNA	III	6186625	6186821	0	4	0	2	1	1
WBGene00271647	C23G10.14	ncRNA	III	6189307	6190109	4	8	9	12	16	12
WBGene00016012	C23G10.5	protein_coding	III	6191110	6192081	6	10	19	11	34	15
WBGene00016013	ugt-66	protein_coding	III	6192116	6194580	103	135	124	351	444	389
WBGene00255564	mir-8206	miRNA	III	6194849	6194906	0	0	0	0	0	0
WBGene00016014	C23G10.7	protein_coding	III	6195981	6198414	1693	4468	2831	2006	3159	1837
WBGene00004459	rpn-2	protein_coding	III	6199184	6202594	8031	21873	13695	12106	15313	9933
WBGene00016015	sna-3	protein_coding	III	6202622	6206211	2546	6130	3917	3343	4586	2873
WBGene00004472	rps-3	protein_coding	III	6206803	6207965	20160	55706	34836	34520	44592	27525
WBGene00016011	C23G10.2	protein_coding	III	6208064	6209200	846	2044	1284	1406	1960	1158
WBGene00016010	C23G10.1	protein_coding	III	6209284	6212904	14	35	31	37	45	23
WBGene00016016	C23G10.10	protein_coding	III	6213070	6214015	0	0	1	0	1	0
WBGene00016017	C23G10.11	protein_coding	III	6215164	6215576	8	18	14	34	31	17
WBGene00001989	hot-4	protein_coding	III	6217416	6224444	11	12	8	11	30	11
WBGene00174304	21ur-13658	piRNA	III	6219139	6219159	0	0	0	0	0	0
WBGene00020443	esyt-2	protein_coding	III	6224427	6230970	368	837	484	547	804	502
WBGene00305999	T12A2.21	protein_coding	III	6233503	6236749	38	11	26	10	19	12
WBGene00020439	T12A2.5	pseudogene	III	6237258	6239782	0	0	1	0	4	1
WBGene00020438	T12A2.3	protein_coding	III	6240828	6241448	17	41	28	12	12	12
WBGene00020440	T12A2.6	pseudogene	III	6241848	6244383	3	0	0	0	0	0
WBGene00020441	bcas-2	protein_coding	III	6244672	6245828	717	1987	1291	998	1446	941
WBGene00172145	21ur-12830	piRNA	III	6244738	6244758	0	0	0	0	0	0
WBGene00020442	gen-1	protein_coding	III	6245926	6248158	1803	4407	2792	2330	3175	2053
WBGene00200787	T12A2.20	ncRNA	III	6248431	6248502	1	1	4	0	0	0
WBGene00020437	stt-3	protein_coding	III	6248637	6251607	6678	16404	10169	10755	14631	8992
WBGene00020436	amdh-1	protein_coding	III	6251811	6271283	99	180	94	203	300	160
WBGene00005166	srg-8	protein_coding	III	6253553	6254837	5	2	9	6	9	5
WBGene00005167	srg-9	protein_coding	III	6255459	6256775	3	1	0	3	4	2
WBGene00199841	T12A2.19	ncRNA	III	6256260	6256346	0	0	0	0	0	0
WBGene00005159	srg-1	protein_coding	III	6256948	6258362	1	5	0	2	3	1
WBGene00005160	srg-2	protein_coding	III	6258590	6260215	4	6	8	2	2	6
WBGene00005162	srg-4	protein_coding	III	6260216	6262085	2	3	0	5	4	2
WBGene00005163	srg-5	protein_coding	III	6262323	6264547	3	3	3	3	3	1
WBGene00005164	srg-6	protein_coding	III	6264460	6266011	0	1	1	0	0	4
WBGene00005165	srg-7	protein_coding	III	6266484	6268161	1	6	1	0	1	1
WBGene00005161	srg-3	protein_coding	III	6269081	6270377	0	0	0	0	3	0
WBGene00015979	C18F10.9	pseudogene	III	6271561	6272961	0	1	0	0	0	0
WBGene00015977	C18F10.2	protein_coding	III	6273168	6276026	14	6	5	10	3	7
WBGene00015978	C18F10.7	protein_coding	III	6276048	6278351	1580	4034	2502	2246	3068	2052
WBGene00001972	hmg-1.2	protein_coding	III	6280380	6282438	1259	3132	1924	1612	2563	1546
WBGene00018561	gadr-3	protein_coding	III	6282380	6285990	26	62	49	23	20	18
WBGene00018562	F47D12.6	protein_coding	III	6286624	6287295	8	43	13	53	64	29
WBGene00018563	F47D12.7	protein_coding	III	6293247	6296022	44	91	90	62	119	60
WBGene00018560	F47D12.3	protein_coding	III	6298461	6299374	21	7	10	12	33	16
WBGene00018564	F47D12.9	protein_coding	III	6299330	6303380	2089	4917	3249	2790	4106	2730
WBGene00001518	gar-2	protein_coding	III	6309366	6320873	46	67	35	75	94	68
WBGene00199319	F47D12.10	ncRNA	III	6313888	6314034	0	0	0	0	0	0
WBGene00016980	C56G2.5	protein_coding	III	6321176	6324239	152	383	263	200	304	159
WBGene00196916	C56G2.17	ncRNA	III	6326758	6326826	0	0	0	0	0	0
WBGene00016979	C56G2.4	protein_coding	III	6331732	6335839	16	26	19	28	51	28
WBGene00196131	C56G2.16	ncRNA	III	6335236	6335385	0	0	0	0	0	0
WBGene00198434	C56G2.19	ncRNA	III	6335251	6335400	0	0	0	0	0	0
WBGene00002891	let-767	protein_coding	III	6338508	6339969	4186	9686	5901	8593	11377	6693
WBGene00016981	rpn-13	protein_coding	III	6340113	6341928	2825	7868	4679	4421	5470	3634
WBGene00016982	C56G2.9	protein_coding	III	6342391	6343329	39	71	56	41	71	45
WBGene00016978	C56G2.3	protein_coding	III	6346281	6348410	519	1381	915	679	1062	666
WBGene00303050	C56G2.22	protein_coding	III	6346448	6346489	0	0	0	0	0	0
WBGene00197633	C56G2.18	ncRNA	III	6348659	6348808	5	33	24	11	18	15
WBGene00016977	akap-1	protein_coding	III	6353384	6366661	7473	18753	12210	11219	15597	9496
WBGene00219864	C56G2.20	snoRNA	III	6358898	6359005	14	20	11	20	20	15
WBGene00219865	C56G2.21	ncRNA	III	6360219	6360385	18	24	12	14	19	14
WBGene00016983	C56G2.15	protein_coding	III	6366582	6367899	173	408	239	236	227	224
WBGene00015813	thoc-2	protein_coding	III	6368042	6373904	3205	8184	5473	3922	5751	3619
WBGene00004482	rps-13	protein_coding	III	6374097	6374997	10503	29352	18118	19384	24111	15077
WBGene00023469	C16A3.11	snoRNA	III	6374415	6374548	1269	3236	905	2194	1332	2577
WBGene00200702	C16A3.15	ncRNA	III	6375045	6375184	1	0	1	1	0	0
WBGene00007048	nfx-1	protein_coding	III	6375379	6379173	4445	11315	7149	6294	8392	5352
WBGene00015811	C16A3.6	protein_coding	III	6379212	6380671	921	2502	1574	1398	1742	1202
WBGene00015810	C16A3.5	protein_coding	III	6380772	6381517	2249	5406	3324	3640	5075	2954
WBGene00015809	znf-622	protein_coding	III	6381634	6382996	1691	4653	2810	2346	3077	1849
WBGene00002850	let-716	protein_coding	III	6383552	6389410	5535	15283	9968	6765	9652	5522
WBGene00015807	C16A3.2	protein_coding	III	6389833	6390841	333	724	528	329	472	384
WBGene00015806	smrc-1	protein_coding	III	6390944	6393844	770	1851	1326	945	1321	806
WBGene00015814	oatr-1	protein_coding	III	6394236	6396182	2387	5643	3110	4577	6713	3373
WBGene00196070	C16A3.14	ncRNA	III	6396637	6396688	3	8	1	0	1	2
WBGene00172390	21ur-14922	piRNA	III	6397871	6397891	0	0	0	0	0	0
WBGene00171286	21ur-15082	piRNA	III	6398482	6398502	0	0	0	0	1	0
WBGene00002881	let-756	protein_coding	III	6407129	6410033	131	228	168	243	355	215
WBGene00015483	C05D11.5	protein_coding	III	6410020	6412014	60	102	60	100	125	80
WBGene00003523	nas-4	protein_coding	III	6411578	6415656	16	15	17	27	41	16
WBGene00015484	atgl-1	protein_coding	III	6415772	6419459	2103	5224	3268	2880	3896	2602
WBGene00015485	C05D11.8	protein_coding	III	6420770	6427305	1547	3823	2658	2107	2887	1965
WBGene00015486	popl-1	protein_coding	III	6427526	6430934	1281	3472	2278	1407	2309	1300
WBGene00015487	mrps-17	protein_coding	III	6431042	6431798	302	981	599	491	615	408
WBGene00006515	txdc-9	protein_coding	III	6432178	6433145	633	1672	1034	697	1087	643
WBGene00006516	vps-16	protein_coding	III	6433239	6436502	1500	3695	2274	1976	2843	1732
WBGene00015481	C05D11.1	protein_coding	III	6436608	6439964	2968	8132	5124	4364	6494	3796
WBGene00003214	mel-32	protein_coding	III	6440145	6443000	6505	16247	10207	12323	17203	10162
WBGene00015488	C05D11.13	protein_coding	III	6443039	6444586	81	115	93	117	181	122
WBGene00002855	let-721	protein_coding	III	6444693	6446907	2254	5139	3373	3023	4555	2834
WBGene00020822	T26A5.6	protein_coding	III	6447750	6450691	706	1649	1128	860	1211	810
WBGene00004781	set-1	protein_coding	III	6450792	6452378	1013	2421	1545	1261	1753	1170
WBGene00219738	anr-1	antisense_RNA	III	6451048	6451567	1	0	0	0	0	0
WBGene00020821	jhdm-1	protein_coding	III	6454483	6460014	3210	7760	5285	3842	5619	3595
WBGene00020820	algn-1	protein_coding	III	6460120	6462222	1020	2492	1593	1341	1899	1107
WBGene00020823	T26A5.8	protein_coding	III	6462216	6462856	402	991	680	517	620	379
WBGene00001005	dlc-1	protein_coding	III	6462963	6463779	3803	9930	6190	5172	6928	4255
WBGene00198530	T26A5.10	ncRNA	III	6464287	6464567	3	11	8	3	10	3
WBGene00006463	nduf-2.2	protein_coding	III	6465222	6467206	1757	5244	3078	2224	3075	1895
WBGene00020819	T26A5.2	protein_coding	III	6467305	6471645	1255	3284	2105	1448	2071	1355
WBGene00007060	wht-6	protein_coding	III	6471751	6475246	37	104	78	50	90	54
WBGene00017755	zip-8	protein_coding	III	6478955	6481243	39	13	14	32	42	34
WBGene00172353	21ur-14505	piRNA	III	6483185	6483205	0	3	0	0	0	0
WBGene00017754	chtb-2	protein_coding	III	6483218	6489314	6	16	17	16	23	16
WBGene00004503	rpt-3	protein_coding	III	6489793	6491282	3064	8415	5085	4225	5630	3531
WBGene00005076	srb-11	protein_coding	III	6491368	6492907	1	6	2	1	0	2
WBGene00005075	srb-10	pseudogene	III	6493553	6494781	0	1	0	0	0	1
WBGene00044455	F23F12.13	protein_coding	III	6495673	6498213	36	84	55	50	71	50
WBGene00017752	sdz-15	protein_coding	III	6498476	6500110	6	4	2	1	1	0
WBGene00017751	F23F12.3	protein_coding	III	6500514	6508072	33	58	41	54	99	59
WBGene00197504	F23F12.15	ncRNA	III	6501547	6501619	0	0	0	0	0	0
WBGene00197506	F23F12.16	ncRNA	III	6501547	6501619	0	0	0	0	0	0
WBGene00306069	F23F12.17	pseudogene	III	6504571	6505512	141	375	185	218	227	172
WBGene00017756	F23F12.12	protein_coding	III	6508132	6509499	307	588	333	605	913	612
WBGene00000044	acr-5	protein_coding	III	6509445	6514773	8	23	9	22	36	25
WBGene00200078	K03F8.3	ncRNA	III	6513923	6514026	0	0	0	0	0	0
WBGene00023093	K03F8.t1	tRNA	III	6513937	6514018	0	0	0	0	0	0
WBGene00201862	K03F8.4	ncRNA	III	6518105	6518158	0	0	0	0	0	0
WBGene00044295	C09E7.10	protein_coding	III	6518407	6520049	0	0	2	1	14	0
WBGene00003859	oig-1	protein_coding	III	6524051	6525657	9	16	12	9	18	5
WBGene00004102	pqn-10	protein_coding	III	6528202	6530517	0	1	0	2	0	1
WBGene00305970	C09E7.11	protein_coding	III	6531399	6532022	0	0	0	2	3	0
WBGene00015637	srxa-5	protein_coding	III	6532947	6533819	0	0	0	0	0	0
WBGene00015638	C09E7.4	protein_coding	III	6534488	6536995	238	529	384	334	408	316
WBGene00015639	C09E7.5	pseudogene	III	6538119	6541238	6	11	18	10	13	8
WBGene00015640	C09E7.6	pseudogene	III	6541550	6546425	347	829	503	429	560	358
WBGene00015641	C09E7.7	protein_coding	III	6546720	6551243	482	1088	728	583	851	534
WBGene00015642	C09E7.8	protein_coding	III	6553627	6558587	743	1764	1335	879	1136	772
WBGene00017849	F27B3.7	pseudogene	III	6559097	6563666	160	435	268	201	266	217
WBGene00271633	F27B3.9	ncRNA	III	6563132	6563447	0	0	0	0	1	1
WBGene00017848	F27B3.6	protein_coding	III	6577818	6578605	11	20	17	9	20	18
WBGene00044454	F27B3.8	protein_coding	III	6579698	6579877	1	1	0	0	0	0
WBGene00000060	acr-21	protein_coding	III	6581885	6586580	5	6	3	11	16	13
WBGene00017648	ddo-3	protein_coding	III	6587864	6589398	1596	3386	1845	2136	3036	1990
WBGene00017646	F20H11.1	protein_coding	III	6589373	6592175	704	1620	1025	849	1133	817
WBGene00198998	F20H11.6	ncRNA	III	6590533	6590586	2	0	0	0	3	0
WBGene00002889	let-765	protein_coding	III	6592525	6601173	8167	19749	12625	9460	14616	8687
WBGene00003162	mdh-2	protein_coding	III	6606544	6608106	8252	20761	13627	16418	20118	13004
WBGene00017647	F20H11.4	protein_coding	III	6608622	6610455	37	75	47	59	85	44
WBGene00005263	srh-40	protein_coding	III	6610822	6612561	0	0	0	0	0	2
WBGene00021503	ctsa-4.2	protein_coding	III	6612528	6615149	249	472	324	526	878	445
WBGene00021502	Y40D12A.1	protein_coding	III	6615414	6620051	577	1399	1011	728	1016	761
WBGene00015733	C13B9.2	protein_coding	III	6620252	6623293	207	565	386	222	346	253
WBGene00015734	copd-1	protein_coding	III	6622700	6624972	1770	4486	2990	2530	3726	2057
WBGene00015735	pdfr-1	protein_coding	III	6632837	6652083	124	165	122	190	346	191
WBGene00199460	C13B9.5	ncRNA	III	6638932	6639138	0	0	2	0	1	0
WBGene00198622	M01G4.6	ncRNA	III	6651162	6651228	0	0	0	0	0	0
WBGene00019714	M01G4.1	pseudogene	III	6664893	6665374	0	0	1	0	0	0
WBGene00197331	M01G4.5	ncRNA	III	6666582	6666661	0	0	0	0	0	0
WBGene00195364	M01G4.3	ncRNA	III	6668061	6668138	0	0	0	0	0	0
WBGene00196633	M01G4.4	ncRNA	III	6668061	6668138	0	0	0	0	0	0
WBGene00004316	rbf-1	protein_coding	III	6675760	6703998	109	166	96	191	270	161
WBGene00201707	M01G4.7	ncRNA	III	6678045	6678122	1	0	0	0	1	0
WBGene00202299	F37A4.10	ncRNA	III	6689929	6690019	0	0	1	0	1	0
WBGene00002169	isw-1	protein_coding	III	6703988	6710100	4803	12259	7628	5557	8056	4982
WBGene00018136	F37A4.6	protein_coding	III	6705815	6707198	19	63	38	23	27	21
WBGene00018135	F37A4.5	protein_coding	III	6711890	6713191	27	64	43	64	73	36
WBGene00018134	F37A4.4	protein_coding	III	6713566	6718025	53	154	114	86	210	67
WBGene00018133	F37A4.3	protein_coding	III	6718570	6720503	3	14	0	16	8	5
WBGene00018137	bath-41	protein_coding	III	6720415	6722258	1874	4959	3134	2253	2940	1971
WBGene00018132	F37A4.2	protein_coding	III	6722454	6723283	588	1563	982	794	1042	718
WBGene00018131	F37A4.1	protein_coding	III	6723389	6725724	2187	5419	3358	3114	4083	2483
WBGene00023031	F37A4.t1	tRNA	III	6724135	6724220	1	0	1	1	5	0
WBGene00022420	wdr-4	protein_coding	III	6725789	6728059	2239	5627	3723	2728	3845	2378
WBGene00023201	Y102E9.t1	tRNA	III	6726991	6727076	2	3	5	5	6	4
WBGene00044452	Y102E9.5	protein_coding	III	6727998	6730285	60	133	88	111	175	98
WBGene00003851	odr-4	protein_coding	III	6730800	6733936	681	1966	1193	1064	1501	912
WBGene00022421	Y102E9.3	protein_coding	III	6733992	6734520	0	2	2	1	1	2
WBGene00044453	Y102E9.6	protein_coding	III	6735878	6736666	0	0	0	1	0	0
WBGene00019501	K07E12.2	protein_coding	III	6737271	6737806	3	2	1	0	1	0
WBGene00201474	K07E12.7	ncRNA	III	6738396	6738536	0	0	0	0	0	0
WBGene00200403	K07E12.5	ncRNA	III	6741492	6741631	0	0	0	0	0	0
WBGene00200938	K07E12.6	ncRNA	III	6742922	6743160	0	0	3	0	0	1
WBGene00202275	K07E12.8	ncRNA	III	6743531	6743639	0	0	0	0	0	0
WBGene00195799	K07E12.3	ncRNA	III	6744662	6744790	0	0	0	0	0	0
WBGene00000998	dig-1	protein_coding	III	6746308	6794764	5661	6877	5112	10647	15203	10257
WBGene00199498	K07E12.4	ncRNA	III	6747422	6747586	0	0	2	3	3	1
WBGene00019907	R05H11.1	protein_coding	III	6795626	6797774	130	338	196	192	312	174
WBGene00200278	R05H11.4	ncRNA	III	6798080	6798352	0	0	0	0	0	1
WBGene00019908	R05H11.2	protein_coding	III	6798297	6800489	5	6	8	12	21	10
WBGene00199748	R05H11.3	ncRNA	III	6801979	6802112	0	0	0	0	0	0
WBGene00202413	R05H11.5	ncRNA	III	6801982	6802186	0	0	0	0	0	0
WBGene00017904	lim-8	protein_coding	III	6802788	6815963	198	496	261	569	837	491
WBGene00195368	F28F5.8	ncRNA	III	6805229	6805433	1	0	1	0	0	1
WBGene00023018	F28F5.t1	tRNA	III	6805568	6805640	0	0	0	0	0	0
WBGene00196174	F28F5.10	ncRNA	III	6805662	6805810	0	0	0	0	0	0
WBGene00043297	F28F5.4	protein_coding	III	6816611	6817033	3	1	4	9	9	7
WBGene00017905	F28F5.6	protein_coding	III	6817317	6819372	43	89	76	123	208	107
WBGene00197100	F28F5.11	ncRNA	III	6819699	6819817	0	0	0	0	0	0
WBGene00006498	ten-1	protein_coding	III	6820935	6847397	2039	4487	2791	2900	4474	2945
WBGene00199536	F28F5.13	ncRNA	III	6823929	6824060	0	0	0	0	0	0
WBGene00200544	F28F5.15	ncRNA	III	6823929	6824060	0	0	0	0	0	0
WBGene00202169	F28F5.17	ncRNA	III	6824453	6824599	0	0	2	1	1	0
WBGene00195562	F28F5.9	ncRNA	III	6826291	6826455	0	0	0	0	0	0
WBGene00200149	F28F5.14	ncRNA	III	6826291	6826455	0	0	0	0	0	0
WBGene00201732	F28F5.16	ncRNA	III	6828701	6828849	0	0	0	0	3	1
WBGene00197106	F28F5.12	ncRNA	III	6831775	6831923	2	7	1	1	1	1
WBGene00174140	21ur-14582	piRNA	III	6834880	6834900	0	1	3	4	1	2
WBGene00196960	R13F6.11	ncRNA	III	6835668	6835810	1	5	0	0	1	1
WBGene00199457	R13F6.14	ncRNA	III	6836965	6837110	0	0	0	0	0	0
WBGene00197042	R13F6.12	ncRNA	III	6836979	6837124	0	0	0	0	0	0
WBGene00197637	R13F6.13	ncRNA	III	6837859	6838008	2	5	0	0	1	0
WBGene00020066	dhhc-5	protein_coding	III	6847327	6849059	3	11	8	5	7	9
WBGene00005712	srv-1	protein_coding	III	6850385	6853203	125	362	182	310	393	233
WBGene00006971	zak-1	protein_coding	III	6853101	6856809	42	85	57	80	215	102
WBGene00020067	clec-158	protein_coding	III	6858745	6859582	23	5	4	2	4	8
WBGene00020065	clec-159	pseudogene	III	6859863	6860786	0	0	0	1	2	0
WBGene00004857	sma-3	protein_coding	III	6860974	6863968	46	112	89	149	237	166
WBGene00020068	cra-1	protein_coding	III	6865206	6869460	3205	8887	5838	4666	6308	3727
WBGene00020064	kbp-1	protein_coding	III	6869633	6870348	382	983	568	339	486	288
WBGene00044312	K04C2.8	protein_coding	III	6870296	6871171	20	56	37	21	42	28
WBGene00019381	K04C2.3	protein_coding	III	6873089	6873729	1025	2494	1504	1596	2039	1463
WBGene00044311	K04C2.7	protein_coding	III	6881097	6883853	6	20	9	12	15	14
WBGene00003181	med-2	protein_coding	III	6884503	6885027	0	2	1	2	0	5
WBGene00000265	brd-1	protein_coding	III	6885207	6889504	1076	2652	1564	1334	1626	1151
WBGene00200903	K04C2.10	ncRNA	III	6887716	6887803	0	0	0	0	0	0
WBGene00023099	K04C2.t3	tRNA	III	6887728	6887800	0	0	0	0	0	0
WBGene00201979	K04C2.11	ncRNA	III	6888591	6888648	0	0	0	0	0	0
WBGene00023098	K04C2.t2	tRNA	III	6888610	6888681	0	0	0	0	0	0
WBGene00198939	K04C2.9	ncRNA	III	6888803	6888885	0	0	0	1	0	1
WBGene00023097	K04C2.t1	tRNA	III	6888806	6888877	0	0	0	0	0	0
WBGene00019380	K04C2.2	protein_coding	III	6889774	6895089	2494	7129	4603	3373	4569	2732
WBGene00019382	K04C2.5	protein_coding	III	6890991	6891660	7	16	11	9	24	14
WBGene00020315	T07E3.4	protein_coding	III	6898014	6900605	237	441	299	400	588	463
WBGene00020316	brc-2	protein_coding	III	6900568	6903106	637	1621	1008	766	1062	723
WBGene00020314	T07E3.3	protein_coding	III	6903877	6905282	1151	2643	1652	1350	1987	1272
WBGene00020313	T07E3.2	protein_coding	III	6906709	6908015	8	28	25	13	18	10
WBGene00020317	pdf-1	protein_coding	III	6909590	6912481	141	140	95	197	297	230
WBGene00018998	flap-1	protein_coding	III	6923971	6928825	836	1937	1233	1065	1477	975
WBGene00166289	21ur-13014	piRNA	III	6929886	6929906	1	1	0	0	1	1
WBGene00002083	inf-1	protein_coding	III	6930134	6931953	9707	28312	18425	16185	20110	11978
WBGene00000276	byn-1	protein_coding	III	6932001	6935862	1568	3985	2645	2207	2830	1820
WBGene00018999	F57B9.8	protein_coding	III	6933661	6935319	56	114	77	66	77	78
WBGene00000762	coq-2	protein_coding	III	6935967	6939457	418	987	647	606	728	567
WBGene00018997	F57B9.3	protein_coding	III	6939823	6941906	2	5	0	18	27	9
WBGene00004133	abu-13	protein_coding	III	6941888	6945898	12	55	48	164	192	108
WBGene00199912	F57B9.12	ncRNA	III	6944393	6944542	0	0	0	0	0	0
WBGene00002845	let-711	protein_coding	III	6946718	6958894	19973	51447	32851	26325	37589	22816
WBGene00004462	rpn-6.1	protein_coding	III	6959110	6962001	3230	8576	5145	4519	6391	3732
WBGene00018996	F57B9.1	protein_coding	III	6962090	6963319	253	556	477	567	680	511
WBGene00017951	panl-2	protein_coding	III	6963620	6968130	2607	6153	4074	3375	4452	3027
WBGene00197925	F31E3.9	ncRNA	III	6968273	6968326	0	0	0	0	0	0
WBGene00198486	F31E3.10	ncRNA	III	6968273	6968326	0	0	0	0	0	0
WBGene00194827	mir-2213	miRNA	III	6968870	6968924	0	0	0	1	0	0
WBGene00219317	F31E3.12	protein_coding	III	6969390	6970102	4	14	4	3	7	1
WBGene00001168	eef-1A.1	protein_coding	III	6970026	6971712	147386	402547	257978	238643	294202	185157
WBGene00219220	mir-5549	miRNA	III	6971976	6972085	2	6	1	4	5	0
WBGene00004340	rfc-4	protein_coding	III	6972253	6973717	1947	5190	3328	2407	3273	2064
WBGene00017950	F31E3.2	protein_coding	III	6973982	6978025	20	36	32	37	65	26
WBGene00000443	ceh-20	protein_coding	III	6979884	6981785	147	370	233	320	454	255
WBGene00195896	F31E3.8	ncRNA	III	6981555	6981688	0	0	0	0	0	0
WBGene00017952	F31E3.6	protein_coding	III	6982081	6983062	164	375	225	235	264	176
WBGene00004182	prk-1	protein_coding	III	6990168	7002310	353	748	507	568	864	595
WBGene00195582	C06E8.6	ncRNA	III	6994161	6994303	9	8	6	4	10	5
WBGene00197812	C06E8.7	ncRNA	III	6994709	6994920	8	6	8	7	9	9
WBGene00015544	C06E8.5	protein_coding	III	7002300	7005450	42	15	30	92	115	64
WBGene00017389	lgc-38	protein_coding	III	7009136	7019584	16	14	7	15	25	20
WBGene00198750	F11H8.7	ncRNA	III	7012254	7012402	0	0	0	0	0	1
WBGene00000597	col-8	protein_coding	III	7019583	7020600	12777	19768	12904	25766	37718	22593
WBGene00196053	F11H8.5	ncRNA	III	7020839	7020987	0	0	0	0	0	0
WBGene00196380	F11H8.6	ncRNA	III	7020839	7020987	0	0	0	0	0	0
WBGene00004341	rfl-1	protein_coding	III	7021206	7023652	730	1938	1151	1097	1590	868
WBGene00000872	cyk-1	protein_coding	III	7023642	7029205	1893	4399	2942	2415	3513	2354
WBGene00022985	F11H8.t1	tRNA	III	7030557	7030628	3	3	6	2	2	1
WBGene00201001	F11H8.8	ncRNA	III	7032273	7032370	5	19	13	6	6	6
WBGene00201983	F11H8.9	ncRNA	III	7033437	7033514	3	11	7	5	0	2
WBGene00023414	R01H2.7	protein_coding	III	7035146	7045743	23	25	16	28	70	25
WBGene00019810	R01H2.2	protein_coding	III	7056541	7058526	2	21	14	16	25	14
WBGene00019811	egg-2	protein_coding	III	7058527	7060583	4315	10872	6394	4752	6666	4416
WBGene00019812	R01H2.4	protein_coding	III	7061023	7064285	13	17	10	9	19	14
WBGene00019809	R01H2.1	protein_coding	III	7062880	7063194	0	0	0	0	0	0
WBGene00019813	ger-1	protein_coding	III	7065439	7067477	108	282	143	247	388	192
WBGene00006713	ubc-18	protein_coding	III	7067686	7068570	1817	5071	3235	2642	3556	2275
WBGene00045190	R01H2.8	protein_coding	III	7069063	7069732	2	19	16	3	6	17
WBGene00022733	tmem-17	protein_coding	III	7070281	7070885	3	14	9	3	6	8
WBGene00003022	lin-37	protein_coding	III	7070890	7072552	826	2209	1418	1160	1502	972
WBGene00022734	ZK418.5	protein_coding	III	7072613	7073851	1169	2707	1663	1769	2296	1518
WBGene00220259	ZK418.13	protein_coding	III	7074249	7076486	35	91	64	50	83	39
WBGene00022735	ZK418.6	protein_coding	III	7076572	7078837	26	37	28	40	68	40
WBGene00022736	ZK418.7	protein_coding	III	7078866	7080789	24	61	22	76	133	56
WBGene00199120	ZK418.12	ncRNA	III	7080444	7080513	0	0	0	0	0	0
WBGene00022737	tofu-7	protein_coding	III	7083684	7085018	553	1573	882	671	950	611
WBGene00022738	fubl-2	protein_coding	III	7085196	7087741	2294	6001	3695	3130	4530	2549
WBGene00044353	ZK418.10	protein_coding	III	7088473	7090692	1	5	2	0	5	3
WBGene00022732	ZK418.2	protein_coding	III	7091342	7093408	15	49	34	39	36	22
WBGene00003608	nhr-9	protein_coding	III	7095462	7097205	0	0	0	0	0	0
WBGene00044354	ZK418.11	protein_coding	III	7100289	7102049	2	7	4	2	4	0
WBGene00015102	cpg-2	protein_coding	III	7102092	7103990	34890	86065	52667	34951	45240	28861
WBGene00023224	B0280.6	pseudogene	III	7105441	7106460	2	0	0	4	0	3
WBGene00195674	B0280.19	ncRNA	III	7108049	7108196	0	0	0	0	0	0
WBGene00201910	B0280.20	ncRNA	III	7108049	7108196	0	0	0	0	0	0
WBGene00003845	odd-1	protein_coding	III	7108313	7109769	11	23	15	24	38	19
WBGene00015103	B0280.7	protein_coding	III	7110302	7111893	0	3	3	5	3	6
WBGene00003609	nhr-10	protein_coding	III	7112295	7115438	291	565	383	420	566	471
WBGene00015104	B0280.9	protein_coding	III	7120905	7122895	1195	3061	1871	1467	2026	1234
WBGene00015101	rpia-1	protein_coding	III	7123128	7124335	1108	3101	1842	1807	2546	1473
WBGene00015100	B0280.2	protein_coding	III	7124664	7128382	15	30	11	29	38	18
WBGene00015107	viro-2	protein_coding	III	7128901	7132056	39	54	54	93	162	65
WBGene00015105	pot-1	protein_coding	III	7131880	7133678	324	784	538	405	641	374
WBGene00015099	ggtb-1	protein_coding	III	7133766	7136525	785	1867	1102	933	1392	959
WBGene00044674	B0280.17	protein_coding	III	7135024	7136115	0	0	0	0	0	0
WBGene00166544	21ur-11608	piRNA	III	7135934	7135954	0	0	0	0	0	0
WBGene00015106	B0280.11	protein_coding	III	7136502	7138278	15	29	37	16	38	16
WBGene00001613	glr-2	protein_coding	III	7138640	7144959	10	18	21	28	38	16
WBGene00004837	sls-2.5	snRNA	III	7140447	7140553	4	4	7	6	6	15
WBGene00004848	sls-2.16	snRNA	III	7141391	7141499	1	7	1	9	3	14
WBGene00271638	B0280.22	ncRNA	III	7141562	7142111	0	0	1	0	0	0
WBGene00271637	B0280.21	ncRNA	III	7142169	7142889	0	0	0	0	0	0
WBGene00004850	sls-2.18	snRNA	III	7142291	7142397	2	4	1	4	0	9
WBGene00271641	K04G7.14	ncRNA	III	7143651	7143825	0	0	0	0	0	0
WBGene00200057	K04G7.13	ncRNA	III	7145041	7145183	0	0	0	0	0	0
WBGene00003858	ogt-1	protein_coding	III	7145842	7153797	3362	7525	5097	4591	6140	4273
WBGene00019401	nuo-4	protein_coding	III	7156026	7158809	2853	7356	4600	4745	6551	3929
WBGene00004390	rnp-7	protein_coding	III	7158912	7161155	1125	2894	1792	1306	2129	1179
WBGene00019402	syf-2	protein_coding	III	7161160	7162115	870	2105	1251	1112	1512	1024
WBGene00019400	K04G7.1	protein_coding	III	7162712	7164960	1576	3708	2299	1766	2373	1550
WBGene00018152	acs-4	protein_coding	III	7167838	7170990	8264	21207	13535	11910	15198	10053
WBGene00005073	srb-8	pseudogene	III	7171857	7173590	2	1	1	0	0	2
WBGene00005074	srb-9	pseudogene	III	7174073	7175806	0	2	2	0	3	3
WBGene00005072	srb-7	pseudogene	III	7177530	7178853	6	17	23	6	3	4
WBGene00004483	rps-14	protein_coding	III	7178991	7179588	14479	39479	23778	28130	33182	21712
WBGene00004450	rpl-36	protein_coding	III	7180251	7180647	9888	29212	16662	20523	23711	15790
WBGene00018151	F37C12.3	protein_coding	III	7180752	7181919	1086	2752	1657	1608	2253	1481
WBGene00018150	epg-4	protein_coding	III	7182167	7184054	1140	2499	1667	1309	1898	1307
WBGene00018149	yju-2	protein_coding	III	7184336	7187868	811	2233	1356	1158	1634	1013
WBGene00018155	F37C12.14	protein_coding	III	7184953	7185573	2	11	7	3	5	9
WBGene00018153	F37C12.10	protein_coding	III	7187841	7188384	24	41	33	44	64	32
WBGene00194742	F37C12.21	protein_coding	III	7188357	7188988	19	23	16	7	25	12
WBGene00004490	rps-21	protein_coding	III	7189178	7189631	6323	18444	10833	14359	15613	10724
WBGene00167713	21ur-7304	piRNA	III	7190025	7190045	0	0	0	0	0	0
WBGene00166041	21ur-10581	piRNA	III	7190029	7190049	0	0	0	0	0	0
WBGene00003176	mec-14	protein_coding	III	7190189	7192992	1	4	12	7	12	4
WBGene00201252	F37C12.22	ncRNA	III	7193362	7193501	0	0	0	0	1	0
WBGene00044005	F37C12.18	protein_coding	III	7194096	7195425	15	53	22	26	36	29
WBGene00018154	exos-9	protein_coding	III	7196224	7198073	648	1940	1239	953	1403	925
WBGene00020112	pfd-5	protein_coding	III	7198151	7198884	1007	2738	1587	1464	1925	1210
WBGene00200455	R151.18	ncRNA	III	7201704	7201771	0	0	1	1	0	0
WBGene00006592	dpy-31	protein_coding	III	7202206	7207664	292	492	274	615	963	542
WBGene00199701	R151.17	ncRNA	III	7206792	7206941	0	0	0	0	0	0
WBGene00004417	rpl-6	protein_coding	III	7208447	7209789	19382	54234	35469	39162	46102	29643
WBGene00023466	R151.11	snoRNA	III	7208613	7208744	2	7	1	3	1	3
WBGene00198286	R151.16	ncRNA	III	7208653	7208796	1	1	0	1	0	0
WBGene00044943	R151.12	snoRNA	III	7209019	7209149	44	111	18	103	64	159
WBGene00044944	R151.13	snoRNA	III	7209400	7209530	6	26	10	16	12	43
WBGene00020107	R151.2	protein_coding	III	7209967	7215291	4040	9808	5935	5426	8458	5077
WBGene00197486	R151.15	ncRNA	III	7215795	7215958	0	6	0	0	0	0
WBGene00020106	R151.1	protein_coding	III	7216526	7221206	68	128	91	133	188	126
WBGene00196459	R151.14	ncRNA	III	7217055	7217110	0	0	0	3	1	0
WBGene00020109	der-2	protein_coding	III	7221741	7223129	669	1546	940	833	1237	876
WBGene00020110	hsp-75	protein_coding	III	7223233	7226707	1804	4917	3241	2330	3504	2113
WBGene00020111	R151.8	protein_coding	III	7226807	7229787	1257	3001	1913	1599	2110	1432
WBGene00020113	R151.10	protein_coding	III	7230054	7230941	355	1074	646	497	811	433
WBGene00000080	adr-2	protein_coding	III	7231039	7232882	1364	3442	2172	1604	2326	1462
WBGene00020636	T20H4.5	protein_coding	III	7232926	7234202	1501	3878	2435	2534	3509	2016
WBGene00004189	pars-1	protein_coding	III	7239027	7241277	3262	9363	5599	4975	6877	4187
WBGene00020635	ztf-31	protein_coding	III	7241365	7242950	8	40	23	12	31	26
WBGene00003890	osm-10	protein_coding	III	7243280	7245746	19	24	21	26	40	21
WBGene00020646	zmp-6	protein_coding	III	7245701	7247840	1	4	0	8	9	8
WBGene00015158	B0361.4	protein_coding	III	7258991	7268504	14	19	7	11	27	20
WBGene00015159	psd-1	protein_coding	III	7268416	7275396	874	2044	1136	1200	1751	1074
WBGene00015160	B0361.6	protein_coding	III	7275499	7277274	929	2368	1610	1037	1599	1019
WBGene00015165	B0361.11	protein_coding	III	7277599	7281199	5	28	22	19	31	12
WBGene00235162	B0361.13	ncRNA	III	7278469	7278531	0	0	0	0	0	0
WBGene00194828	mir-2214	miRNA	III	7278715	7278778	0	0	0	0	0	0
WBGene00015157	B0361.3	protein_coding	III	7281462	7283959	953	2446	1603	1235	1765	1056
WBGene00015161	pho-5	protein_coding	III	7283911	7285883	650	1457	970	905	1366	866
WBGene00015164	ykt-6	protein_coding	III	7285983	7287603	674	1706	1109	992	1553	986
WBGene00015162	algn-11	protein_coding	III	7287847	7290562	1473	3557	2166	1694	2642	1532
WBGene00015156	cwf-19L2	protein_coding	III	7293634	7308355	777	2009	1323	950	1382	816
WBGene00015163	B0361.9	protein_coding	III	7298348	7299631	164	352	173	298	568	219
WBGene00303033	B0361.14	protein_coding	III	7299490	7299531	0	0	0	0	0	0
WBGene00018949	acbp-4	protein_coding	III	7308295	7309109	6	13	8	6	13	14
WBGene00018950	F56C9.6	protein_coding	III	7308995	7310773	2357	6332	3955	3178	4528	2715
WBGene00018948	F56C9.3	protein_coding	III	7311290	7313219	1765	4416	2881	2238	3002	1936
WBGene00018951	nspg-6	protein_coding	III	7313149	7314977	753	1677	1011	1692	2546	1495
WBGene00018952	F56C9.8	protein_coding	III	7315903	7319509	67	199	116	152	271	159
WBGene00018954	lab-2	protein_coding	III	7324940	7329607	453	1181	761	560	890	486
WBGene00018953	F56C9.10	protein_coding	III	7329705	7335316	5596	12992	8597	7908	10803	7316
WBGene00001748	gsp-2	protein_coding	III	7336587	7338765	5730	14359	9037	7929	11134	7050
WBGene00023071	F56C9.12	snoRNA	III	7337892	7338002	87	254	85	372	130	379
WBGene00002182	kap-1	protein_coding	III	7338835	7343667	39	78	81	78	100	68
WBGene00017271	F08F8.6	protein_coding	III	7343689	7345855	8	18	12	13	29	16
WBGene00017272	F08F8.7	protein_coding	III	7345855	7347149	451	1108	655	615	952	591
WBGene00017273	gos-28	protein_coding	III	7347234	7349175	384	1008	654	581	841	538
WBGene00017274	F08F8.9	protein_coding	III	7349291	7353971	1757	4432	2882	2541	3400	2254
WBGene00017275	F08F8.10	protein_coding	III	7354159	7357393	964	2437	1645	1322	1799	1239
WBGene00017269	F08F8.4	protein_coding	III	7357663	7359095	862	2174	1262	896	1489	883
WBGene00017268	hmgr-1	protein_coding	III	7359498	7362129	1148	2854	1854	1691	2498	1601
WBGene00017270	numr-1	protein_coding	III	7362619	7363464	0	0	0	0	1	0
WBGene00017267	numr-2	protein_coding	III	7364385	7365230	0	0	0	0	0	0
WBGene00269381	F08F8.11	protein_coding	III	7365902	7366448	0	3	2	0	0	0
WBGene00020603	T20B12.5	protein_coding	III	7366717	7367112	0	0	0	0	0	0
WBGene00020602	T20B12.4	protein_coding	III	7367710	7369538	0	1	0	0	0	2
WBGene00003378	mml-1	protein_coding	III	7370130	7374731	895	1878	1268	1774	2177	1608
WBGene00198669	T20B12.11	ncRNA	III	7374166	7374314	0	0	0	0	0	0
WBGene00020604	T20B12.7	protein_coding	III	7377851	7379045	1922	4942	3136	2598	3822	2368
WBGene00001974	hmg-4	protein_coding	III	7379143	7381596	2517	6396	4000	3249	4608	3048
WBGene00020601	T20B12.3	protein_coding	III	7382115	7383905	1005	2785	1698	1136	1714	1011
WBGene00006542	tbp-1	protein_coding	III	7384033	7386124	1362	3668	2404	1825	2402	1604
WBGene00020600	trd-1	protein_coding	III	7386229	7391135	1227	3397	2284	1363	1973	1215
WBGene00220074	T20B12.12	ncRNA	III	7387621	7387711	7	20	16	4	7	7
WBGene00020605	lgc-50	protein_coding	III	7391090	7395454	45	75	42	92	97	81
WBGene00170943	21ur-10720	piRNA	III	7392635	7392655	0	0	0	0	0	0
WBGene00219765	linc-165	lincRNA	III	7402234	7406071	0	2	2	2	4	4
WBGene00000118	alh-12	protein_coding	III	7454074	7455936	677	1439	840	1663	2377	1360
WBGene00022102	Y69F12A.1	protein_coding	III	7456940	7458544	4	10	4	12	22	8
WBGene00044451	fipr-19	protein_coding	III	7458815	7458946	16	5	1	3	1	1
WBGene00044450	fipr-18	protein_coding	III	7459315	7459446	57	17	25	1	6	9
WBGene00201541	H14A12.9	ncRNA	III	7460073	7460200	0	0	0	0	0	1
WBGene00003376	mls-1	protein_coding	III	7460341	7461934	5	14	11	10	17	12
WBGene00044449	fipr-20	protein_coding	III	7462267	7462395	37	5	9	4	2	10
WBGene00019196	H14A12.3	protein_coding	III	7463797	7465244	890	2294	1488	1153	1582	1005
WBGene00001503	fum-1	protein_coding	III	7465605	7467640	3921	9492	6187	7032	9133	5922
WBGene00196910	H14A12.8	ncRNA	III	7465784	7465933	0	0	1	0	0	0
WBGene00019197	H14A12.5	protein_coding	III	7467574	7469080	36	114	59	50	78	69
WBGene00003497	mup-4	protein_coding	III	7479680	7489105	2976	5305	3246	7150	10954	5365
WBGene00219807	C07H6.19	ncRNA	III	7491789	7491871	0	0	0	0	2	0
WBGene00199514	C07H6.17	ncRNA	III	7494873	7495012	2	2	1	1	4	0
WBGene00198566	C07H6.15	ncRNA	III	7495088	7495231	1	3	1	0	0	0
WBGene00000479	cgh-1	protein_coding	III	7495320	7497832	37992	103372	67681	50823	63106	38317
WBGene00044945	C07H6.10	snoRNA	III	7496577	7496654	27	87	28	38	10	58
WBGene00015582	C07H6.9	protein_coding	III	7498748	7499471	3	22	21	7	14	14
WBGene00015581	sap-140	protein_coding	III	7499738	7503241	2309	5865	3691	3158	4360	2912
WBGene00015580	cls-1	protein_coding	III	7508178	7515285	419	643	514	809	1254	721
WBGene00000537	clk-2	protein_coding	III	7515222	7518524	1149	2966	1941	1370	1756	1251
WBGene00000854	cux-7	protein_coding	III	7518628	7520845	951	2351	1468	1132	1610	1016
WBGene00015579	C07H6.2	protein_coding	III	7521009	7521332	369	984	602	586	594	457
WBGene00002986	lig-4	protein_coding	III	7521463	7524870	639	1861	1116	844	1210	707
WBGene00197539	C07H6.13	ncRNA	III	7524270	7524355	1	1	0	0	0	2
WBGene00195915	C07H6.11	ncRNA	III	7527288	7527425	1	1	0	1	2	1
WBGene00003024	lin-39	protein_coding	III	7528641	7536632	75	172	101	114	175	110
WBGene00198521	C07H6.14	ncRNA	III	7530859	7530990	0	2	0	1	1	1
WBGene00201594	C07H6.18	ncRNA	III	7532161	7532301	0	2	1	3	1	0
WBGene00196983	C07H6.12	ncRNA	III	7536700	7536888	0	0	0	0	0	0
WBGene00199415	C07H6.16	ncRNA	III	7536736	7536888	0	0	0	0	0	0
WBGene00219719	linc-57	lincRNA	III	7543476	7545064	0	0	0	0	1	0
WBGene00003324	mir-231	miRNA	III	7545057	7545155	0	0	0	0	1	0
WBGene00000437	ceh-13	protein_coding	III	7555660	7558041	41	55	53	78	109	67
WBGene00020048	lgc-12	protein_coding	III	7562172	7564558	1	6	0	0	6	5
WBGene00020049	ttr-8	protein_coding	III	7564500	7565347	75	125	83	122	218	94
WBGene00020047	ttr-32	protein_coding	III	7566411	7567523	91	121	81	161	239	180
WBGene00020050	R13A5.7	protein_coding	III	7567475	7570133	228	444	316	362	622	304
WBGene00004420	rpl-9	protein_coding	III	7572105	7572831	14732	42972	26230	29987	34465	22547
WBGene00202194	R13A5.16	ncRNA	III	7573121	7573253	1	0	1	0	0	0
WBGene00003063	lpd-7	protein_coding	III	7573350	7575263	2674	7742	5000	4126	5689	3328
WBGene00020051	mfsd-6	protein_coding	III	7575284	7579411	75	126	55	101	191	108
WBGene00020052	R13A5.10	protein_coding	III	7582033	7582985	19	66	50	52	85	41
WBGene00000846	cup-5	protein_coding	III	7584181	7591581	1414	3663	2240	1914	2653	1753
WBGene00194726	R13A5.15	protein_coding	III	7586769	7588314	28	65	54	48	44	52
WBGene00020053	R13A5.11	protein_coding	III	7591570	7593335	20	26	16	21	28	11
WBGene00305069	Y80D4G.2	protein_coding	III	7593685	7594582	0	0	0	0	1	0
WBGene00206459	Y80D4G.1	pseudogene	III	7601470	7604324	245	630	422	337	428	301
WBGene00020202	T04A6.3	protein_coding	III	7605940	7608323	1	2	4	2	2	3
WBGene00194734	nsph-4.3	protein_coding	III	7608570	7609268	0	0	0	0	1	1
WBGene00219726	linc-116	lincRNA	III	7612108	7613428	0	3	5	3	4	5
WBGene00020201	T04A6.2	protein_coding	III	7614830	7615699	15	13	5	19	19	14
WBGene00020200	T04A6.1	protein_coding	III	7616528	7617594	113	145	119	222	258	212
WBGene00197191	T04A6.6	ncRNA	III	7624120	7624202	0	0	0	0	0	0
WBGene00022816	fbn-1	protein_coding	III	7625386	7641078	133	151	140	299	489	315
WBGene00199969	T04A6.7	ncRNA	III	7625942	7625993	0	0	0	0	0	0
WBGene00022817	upp-1	protein_coding	III	7641034	7643101	982	2496	1563	1221	1644	1017
WBGene00202341	ZK783.8	ncRNA	III	7642148	7642231	0	0	0	0	0	0
WBGene00023219	ZK783.t1	tRNA	III	7642158	7642229	0	0	0	0	0	0
WBGene00022818	ZK783.3	pseudogene	III	7646176	7648071	1	3	3	5	4	3
WBGene00044448	ZK783.6	pseudogene	III	7648788	7650007	6	8	7	21	17	10
WBGene00001470	baz-2	protein_coding	III	7650553	7656032	787	1805	1131	1080	1621	999
WBGene00194729	ZK783.7	protein_coding	III	7656719	7657171	6	5	3	1	2	6
WBGene00201519	C18H2.7	ncRNA	III	7659803	7659862	0	0	0	5	0	2
WBGene00171461	21ur-12815	piRNA	III	7660841	7660861	0	0	0	0	0	1
WBGene00015988	lido-18	protein_coding	III	7662278	7667642	27	33	27	26	45	19
WBGene00305979	C18H2.8	pseudogene	III	7667871	7668665	0	0	4	0	2	4
WBGene00305980	C18H2.9	pseudogene	III	7669839	7672153	38	106	69	43	76	64
WBGene00015989	C18H2.2	pseudogene	III	7679293	7682292	336	860	494	409	584	362
WBGene00015990	C18H2.3	pseudogene	III	7684357	7688917	6	10	9	9	20	14
WBGene00015992	C18H2.5	protein_coding	III	7689321	7694374	16	45	24	36	68	32
WBGene00015991	C18H2.4	pseudogene	III	7694554	7700381	9	20	24	16	30	22
WBGene00003002	lin-13	protein_coding	III	7700338	7709491	7697	19470	12795	9538	13705	8607
WBGene00044946	C03B8.5	snoRNA	III	7706862	7707011	6	6	5	3	6	1
WBGene00015386	C03B8.3	protein_coding	III	7712309	7717314	36	73	85	39	62	44
WBGene00200206	C03B8.6	ncRNA	III	7712952	7713015	1	3	4	0	4	4
WBGene00015385	C03B8.2	pseudogene	III	7715546	7716327	90	303	143	153	196	125
WBGene00003559	ncl-1	protein_coding	III	7719729	7738105	6580	16018	9931	10492	15385	8662
WBGene00022660	ZK112.4	protein_coding	III	7729709	7730011	17	25	16	19	34	9
WBGene00199475	ZK112.14	ncRNA	III	7730850	7730999	11	16	13	8	18	9
WBGene00022661	ZK112.5	protein_coding	III	7738055	7739791	1	6	3	2	9	0
WBGene00022662	ZK112.6	protein_coding	III	7739855	7740541	0	0	0	1	3	4
WBGene00000395	cdh-3	protein_coding	III	7741229	7754448	241	540	370	371	516	367
WBGene00172146	21ur-13080	piRNA	III	7748715	7748735	0	0	0	0	0	0
WBGene00003956	pcp-1	protein_coding	III	7758903	7761262	777	1724	1099	1548	2539	1454
WBGene00022516	mtx-2	protein_coding	III	7761977	7763603	499	1399	928	882	1006	669
WBGene00022792	ZK686.2	protein_coding	III	7763720	7766052	1201	3212	2097	1623	2212	1295
WBGene00022795	ZK686.5	protein_coding	III	7766389	7767515	5	27	11	16	18	12
WBGene00022793	ZK686.3	protein_coding	III	7767573	7769063	2478	6088	3938	4431	5938	3804
WBGene00022794	snu-23	protein_coding	III	7769163	7770120	621	1456	891	736	965	681
WBGene00044799	ZK686.6	protein_coding	III	7771591	7773001	68	147	110	59	76	69
WBGene00022791	ZK686.1	protein_coding	III	7773134	7773857	693	1602	984	749	1008	688
WBGene00015590	bath-15	protein_coding	III	7774677	7776033	402	1041	671	503	658	436
WBGene00003102	mab-5	protein_coding	III	7776835	7783454	32	34	28	55	67	57
WBGene00015591	cyk-7	protein_coding	III	7793446	7795409	1579	4501	2834	2433	2777	1839
WBGene00166824	21ur-14402	piRNA	III	7797202	7797222	0	0	0	0	0	0
WBGene00196265	C08C3.7	ncRNA	III	7800548	7800695	1	0	0	0	0	0
WBGene00195506	C08C3.6	ncRNA	III	7803287	7803435	0	0	0	1	1	0
WBGene00198118	C08C3.9	ncRNA	III	7806915	7807079	0	0	0	0	0	0
WBGene00197139	C08C3.8	ncRNA	III	7806977	7807079	0	0	0	0	0	0
WBGene00200613	C08C3.11	ncRNA	III	7811118	7811245	0	1	0	1	0	0
WBGene00001174	egl-5	protein_coding	III	7814374	7817141	14	25	34	34	51	35
WBGene00199616	C08C3.10	ncRNA	III	7814702	7814791	0	0	0	0	0	0
WBGene00195555	C27D11.2	ncRNA	III	7820111	7820166	0	0	0	0	0	0
WBGene00198396	C27D11.3	ncRNA	III	7820111	7820166	0	0	0	0	0	0
WBGene00001209	egl-45	protein_coding	III	7824377	7828626	8195	22844	14370	11761	15972	9369
WBGene00022785	kcmf-1	protein_coding	III	7829411	7832494	956	2491	1571	1301	1678	1183
WBGene00000446	ceh-23	protein_coding	III	7839592	7841491	2	0	1	2	7	2
WBGene00022786	ZK652.8	protein_coding	III	7842135	7843636	27	53	38	76	122	60
WBGene00196420	ZK652.15	ncRNA	III	7848235	7848376	1	0	0	2	0	1
WBGene00004449	rpl-35	protein_coding	III	7855134	7855646	11177	31316	19779	20565	25632	15635
WBGene00022787	tag-307	protein_coding	III	7855648	7857242	799	2008	1335	1111	1464	872
WBGene00000765	coq-5	protein_coding	III	7857315	7858457	714	2097	1272	951	1331	795
WBGene00044324	ufm-1	protein_coding	III	7858979	7859512	930	2299	1311	1487	1774	1252
WBGene00195518	ZK652.14	ncRNA	III	7859532	7859678	0	0	0	0	0	2
WBGene00022783	tomm-7	protein_coding	III	7859613	7860159	433	1251	774	798	890	608
WBGene00023453	mir-356.1	miRNA	III	7860147	7860256	0	0	1	0	2	2
WBGene00195236	mir-356.2	miRNA	III	7860167	7860234	0	0	0	0	0	0
WBGene00000835	cuc-1	protein_coding	III	7860466	7860985	510	1101	678	680	1013	639
WBGene00004918	snr-5	protein_coding	III	7862070	7862574	782	2348	1322	1502	1534	1050
WBGene00015333	slc-17.3	protein_coding	III	7862580	7865288	34	83	61	68	132	66
WBGene00000845	cup-4	protein_coding	III	7866489	7868737	37	99	70	93	156	61
WBGene00015332	tyr-1	protein_coding	III	7873781	7877194	251	358	292	363	398	469
WBGene00015334	sup-18	protein_coding	III	7877176	7878902	25	39	22	52	68	33
WBGene00022803	ZK688.9	protein_coding	III	7881113	7883000	540	1384	918	575	894	525
WBGene00044762	ZK688.11	protein_coding	III	7883574	7884963	309	690	460	298	440	307
WBGene00022800	ZK688.5	protein_coding	III	7885084	7891623	5269	13547	8668	6996	9354	5926
WBGene00022798	fahd-1	protein_coding	III	7892256	7894629	263	615	368	443	568	363
WBGene00022799	ZK688.4	protein_coding	III	7895024	7895301	4	7	5	3	3	6
WBGene00044447	ZK688.10	protein_coding	III	7895486	7897025	29	39	39	25	56	27
WBGene00022797	best-24	protein_coding	III	7901033	7904473	141	162	97	146	294	119
WBGene00022801	pcp-5	protein_coding	III	7904943	7907615	460	668	468	871	1249	820
WBGene00022796	ZK688.1	protein_coding	III	7909563	7910847	3	1	0	2	1	2
WBGene00022802	ZK688.7	protein_coding	III	7910798	7911634	43	101	83	73	136	89
WBGene00044763	ZK688.12	protein_coding	III	7912698	7913588	6	23	8	22	22	11
WBGene00001628	gly-3	protein_coding	III	7914306	7917767	1562	3974	2484	2183	3307	2049
WBGene00016203	tag-250	protein_coding	III	7917987	7924921	386	878	598	651	943	559
WBGene00202334	C29E4.18	ncRNA	III	7918951	7919145	0	3	3	0	0	2
WBGene00044634	C29E4.14	protein_coding	III	7920123	7921090	7	12	7	8	9	11
WBGene00194730	C29E4.17	protein_coding	III	7922507	7923019	4	9	4	4	7	6
WBGene00043051	C29E4.13	protein_coding	III	7926994	7928717	542	1287	840	610	775	556
WBGene00003801	npp-15	protein_coding	III	7929043	7933055	2981	7673	4792	3624	4942	3242
WBGene00168375	21ur-11860	piRNA	III	7933365	7933385	4	5	3	1	1	3
WBGene00004303	ran-2	protein_coding	III	7933535	7937708	2646	7183	4694	3316	5140	3227
WBGene00016207	C29E4.10	protein_coding	III	7937848	7940931	10	17	26	27	43	22
WBGene00016209	C29E4.12	protein_coding	III	7941151	7941614	299	818	477	474	566	396
WBGene00016202	kle-2	protein_coding	III	7941717	7945593	2259	5561	3514	2995	4030	2637
WBGene00016204	gsto-1	protein_coding	III	7945542	7947018	44	81	57	95	88	58
WBGene00000665	col-90	protein_coding	III	7948838	7950068	30	35	34	102	163	123
WBGene00002879	let-754	protein_coding	III	7949971	7953308	1995	4984	3082	3084	4117	2526
WBGene00045246	C29E4.15	protein_coding	III	7952623	7955825	51	192	111	66	101	66
WBGene00016206	C29E4.9	protein_coding	III	7955776	7957065	1	0	0	2	2	0
WBGene00016208	C29E4.11	protein_coding	III	7957095	7958114	84	201	105	106	169	120
WBGene00305131	F54H12.10	protein_coding	III	7958673	7958972	12	19	12	24	46	21
WBGene00018844	F54H12.4	protein_coding	III	7961596	7962741	0	0	3	2	1	1
WBGene00018842	F54H12.2	protein_coding	III	7964581	7965840	1	3	3	1	1	2
WBGene00045247	F54H12.8	protein_coding	III	7966597	7969221	10	25	29	13	25	15
WBGene00044633	F54H12.7	protein_coding	III	7969349	7970283	18	44	29	15	37	4
WBGene00018845	F54H12.5	protein_coding	III	7970263	7972161	154	280	155	134	233	140
WBGene00018846	eef-1B.1	protein_coding	III	7972382	7973386	10163	28176	16859	17589	21985	14057
WBGene00201547	F54H12.9	ncRNA	III	7973327	7973465	1	4	1	1	2	1
WBGene00000041	aco-2	protein_coding	III	7973717	7977355	13159	30216	19676	20107	27790	17013
WBGene00015558	C06G4.4	protein_coding	III	7977216	7977812	7	45	29	16	23	26
WBGene00022917	C06G4.t1	tRNA	III	7978471	7978543	0	0	0	0	0	0
WBGene00199731	C06G4.7	ncRNA	III	7978471	7978545	0	0	0	0	0	0
WBGene00000542	clp-1	protein_coding	III	7979959	7986380	3100	6297	4133	4272	6855	4087
WBGene00015557	hrpk-2	protein_coding	III	7987121	7990602	1411	3673	2363	1728	2617	1509
WBGene00015559	npr-17	protein_coding	III	7990715	7996453	21	19	26	36	46	52
WBGene00044446	C06G4.6	protein_coding	III	8004391	8006003	1	6	8	7	7	6
WBGene00000507	cit-1.1	protein_coding	III	8005933	8009821	815	2044	1336	922	1528	874
WBGene00000508	cit-1.2	protein_coding	III	8010772	8013769	1207	2658	1792	1601	2226	1378
WBGene00018408	F44B9.5	protein_coding	III	8013753	8016538	645	1503	981	741	1174	667
WBGene00003021	lin-36	protein_coding	III	8016648	8020873	3724	9125	5739	4429	6241	3996
WBGene00202107	F44B9.11	ncRNA	III	8021034	8021107	0	0	0	0	0	0
WBGene00018407	F44B9.2	protein_coding	III	8022463	8025195	273	439	282	512	712	444
WBGene00004125	mdt-30	protein_coding	III	8025185	8028042	1097	2633	1701	1583	1898	1259
WBGene00018409	F44B9.8	protein_coding	III	8028133	8029649	1695	4293	2529	2142	2750	1689
WBGene00018410	F44B9.9	protein_coding	III	8029900	8031063	4	2	0	5	9	3
WBGene00018411	F44B9.10	protein_coding	III	8031413	8033634	3	2	6	3	3	1
WBGene00001059	dpf-6	protein_coding	III	8038241	8041329	547	762	594	865	786	1095
WBGene00019681	K12H4.6	protein_coding	III	8042550	8042875	1	1	1	1	3	0
WBGene00019680	K12H4.5	protein_coding	III	8044487	8044780	950	2461	1451	1763	2498	1425
WBGene00019679	spcs-3	protein_coding	III	8045017	8045931	812	2060	1263	1266	1996	1125
WBGene00019678	K12H4.3	protein_coding	III	8046034	8047612	926	2434	1668	1216	1628	995
WBGene00019677	K12H4.2	protein_coding	III	8047712	8048464	155	361	256	206	274	186
WBGene00019682	K12H4.7	protein_coding	III	8048450	8051081	5011	12512	7812	12416	17278	10634
WBGene00197708	K12H4.11	ncRNA	III	8059179	8059325	0	0	0	0	0	0
WBGene00000448	pros-1	protein_coding	III	8067289	8071463	21	17	10	38	49	34
WBGene00197391	K12H4.10	ncRNA	III	8069340	8069485	0	0	0	0	0	0
WBGene00023107	K12H4.t1	tRNA	III	8069405	8069476	0	0	0	0	0	0
WBGene00000939	dcr-1	protein_coding	III	8071967	8080281	3650	9687	6399	4852	7125	4410
WBGene00000143	apc-2	protein_coding	III	8080629	8083701	1564	3801	2549	1705	2525	1617
WBGene00019458	K06H7.7	protein_coding	III	8083692	8085475	483	1257	775	593	763	553
WBGene00001743	grp-1	protein_coding	III	8085705	8088449	1282	3021	1935	1443	2182	1393
WBGene00019457	vms-1	protein_coding	III	8088535	8091601	1297	3353	2119	1515	2318	1452
WBGene00019460	idi-1	protein_coding	III	8091708	8093042	482	1072	683	527	784	538
WBGene00019456	K06H7.2	protein_coding	III	8093573	8096311	59	92	73	115	121	99
WBGene00019459	K06H7.8	protein_coding	III	8096681	8098216	6	36	15	14	17	10
WBGene00019455	K06H7.1	protein_coding	III	8099322	8100726	6	11	9	3	20	7
WBGene00219815	C14B9.15	ncRNA	III	8101226	8101315	0	0	0	0	0	0
WBGene00004042	plk-1	protein_coding	III	8101348	8104069	5781	14612	8949	7308	9731	5964
WBGene00198860	C14B9.14	ncRNA	III	8106652	8106737	0	0	0	0	0	0
WBGene00022923	C14B9.t1	tRNA	III	8106653	8106725	0	0	0	0	0	0
WBGene00015753	C14B9.3	protein_coding	III	8108790	8111213	27	33	34	72	93	62
WBGene00197895	C14B9.13	ncRNA	III	8109592	8109734	1	4	1	0	3	2
WBGene00022924	C14B9.t2	tRNA	III	8109603	8109724	0	0	0	0	0	0
WBGene00001565	gei-8	protein_coding	III	8111168	8121232	1283	2739	1801	1994	2954	1907
WBGene00004433	rpl-21	protein_coding	III	8129551	8130227	13388	37342	24301	26377	28806	19395
WBGene00015755	C14B9.10	protein_coding	III	8130852	8132436	1119	2652	1580	2206	2719	1769
WBGene00196787	C14B9.12	ncRNA	III	8132596	8132733	0	5	3	1	2	2
WBGene00015752	C14B9.2	protein_coding	III	8133665	8136649	628	1341	924	1251	1968	1154
WBGene00195744	C14B9.11	ncRNA	III	8136488	8136637	0	0	0	0	0	0
WBGene00002011	hsp-12.2	protein_coding	III	8138077	8139631	201	288	200	375	533	356
WBGene00015754	C14B9.8	protein_coding	III	8139621	8144629	1857	4614	2896	2405	3516	2196
WBGene00017044	mrpl-18	protein_coding	III	8145015	8145974	534	1471	907	767	951	660
WBGene00195783	D2007.6	ncRNA	III	8146215	8146321	1	3	0	4	1	0
WBGene00017042	D2007.2	protein_coding	III	8148963	8154628	23	50	34	42	61	55
WBGene00017041	D2007.1	protein_coding	III	8155466	8156080	62	132	118	147	235	139
WBGene00017045	atg-13	protein_coding	III	8155947	8158190	772	1704	1118	1004	1232	894
WBGene00086546	cil-1	protein_coding	III	8159156	8161338	950	2250	1610	1151	1740	1127
WBGene00016803	bath-42	protein_coding	III	8161455	8163383	3096	8093	5039	4196	6169	3702
WBGene00004187	prp-8	protein_coding	III	8164373	8172710	15504	40261	26198	20506	27455	17408
WBGene00077516	C50C3.13	snoRNA	III	8165540	8165672	201	457	216	310	263	331
WBGene00202015	C50C3.18	ncRNA	III	8168214	8168359	0	0	0	0	0	0
WBGene00077517	C50C3.14	snoRNA	III	8168243	8168383	0	0	0	0	2	0
WBGene00016804	C50C3.12	protein_coding	III	8176565	8176915	0	1	3	0	0	0
WBGene00199803	C50C3.16	ncRNA	III	8179005	8179141	0	0	0	0	0	0
WBGene00200842	C50C3.17	ncRNA	III	8179005	8179141	0	0	0	0	0	0
WBGene00016801	C50C3.5	protein_coding	III	8179224	8180549	23	17	12	33	44	29
WBGene00016800	C50C3.2	protein_coding	III	8181881	8189372	77	130	114	88	158	97
WBGene00220258	C50C3.19	protein_coding	III	8190805	8191275	6	10	11	4	4	1
WBGene00016799	C50C3.1	protein_coding	III	8191995	8193845	793	2068	1377	803	943	650
WBGene00006772	unc-36	protein_coding	III	8193843	8201217	147	162	124	213	359	223
WBGene00199777	C50C3.15	ncRNA	III	8201620	8201974	0	0	1	0	0	0
WBGene00004899	snb-5	protein_coding	III	8203054	8205181	3	3	2	0	3	0
WBGene00016242	C30A5.10	protein_coding	III	8205124	8209875	3	2	7	10	4	5
WBGene00198830	C30A5.14	ncRNA	III	8209966	8210052	0	0	0	0	0	0
WBGene00199117	C30A5.15	ncRNA	III	8211648	8211842	0	0	0	0	0	1
WBGene00006818	unc-86	protein_coding	III	8212740	8216336	16	24	9	27	45	40
WBGene00196905	C30A5.12	ncRNA	III	8215987	8216130	0	0	0	0	0	0
WBGene00198109	C30A5.13	ncRNA	III	8215987	8216130	0	0	0	0	0	0
WBGene00196150	C30A5.11	ncRNA	III	8216458	8216570	0	0	0	0	0	0
WBGene00206533	C30A5.16	protein_coding	III	8218219	8219342	0	3	0	2	2	0
WBGene00016239	C30A5.4	pseudogene	III	8222226	8223794	3	4	1	1	2	0
WBGene00016238	mob-4	protein_coding	III	8225097	8226380	1712	4570	2913	2481	3344	2224
WBGene00004342	rfs-1	protein_coding	III	8226478	8229989	150	421	244	179	236	158
WBGene00015350	fbxl-1	protein_coding	III	8227830	8232660	590	1397	1005	858	1174	1002
WBGene00219795	C02F5.15	snoRNA	III	8227863	8228045	0	0	0	0	0	0
WBGene00015349	henn-1	protein_coding	III	8232651	8234611	612	1766	1123	823	1137	747
WBGene00044445	C02F5.14	protein_coding	III	8234526	8235514	22	36	21	52	83	47
WBGene00015348	C02F5.5	protein_coding	III	8236180	8236908	42	86	55	40	78	35
WBGene00006628	tsp-2	protein_coding	III	8236928	8237935	3	3	8	6	16	8
WBGene00006627	tsp-1	protein_coding	III	8238001	8239423	3	1	6	20	16	7
WBGene00015352	C02F5.12	protein_coding	III	8240872	8243029	102	221	127	190	260	170
WBGene00003952	pbs-6	protein_coding	III	8243122	8244092	2292	6685	4195	3663	4440	2844
WBGene00015347	cids-1	protein_coding	III	8244445	8245794	831	2202	1361	1137	1478	957
WBGene00015346	C02F5.3	protein_coding	III	8245891	8247258	944	2342	1438	1203	1735	1033
WBGene00015353	C02F5.13	protein_coding	III	8247351	8248814	361	804	473	302	542	346
WBGene00015351	C02F5.10	protein_coding	III	8248678	8249481	15	41	22	18	20	14
WBGene00015345	C02F5.2	protein_coding	III	8249619	8250197	10	25	26	17	18	10
WBGene00002231	knl-1	protein_coding	III	8250632	8253943	3252	8485	5018	4133	5549	3466
WBGene00017320	F09G8.5	protein_coding	III	8254975	8257737	10	21	17	10	28	12
WBGene00003562	ncr-2	protein_coding	III	8258345	8265805	45	78	61	80	157	69
WBGene00000666	col-91	protein_coding	III	8262355	8263664	203	182	124	348	570	305
WBGene00017319	mrps-9	protein_coding	III	8266062	8267841	672	1820	1168	920	1290	718
WBGene00017321	F09G8.7	protein_coding	III	8267921	8268355	349	803	490	556	711	455
WBGene00007056	crn-7	protein_coding	III	8268531	8270684	153	285	175	256	375	243
WBGene00017323	mps-4	protein_coding	III	8270720	8271776	3	2	5	4	7	5
WBGene00044444	F09G8.10	protein_coding	III	8271445	8272175	2	8	5	4	1	4
WBGene00017322	clec-160	protein_coding	III	8272956	8275971	235	483	238	527	880	515
WBGene00201683	F09G8.13	ncRNA	III	8276173	8276280	0	0	0	0	0	0
WBGene00200844	F09G8.11	ncRNA	III	8278027	8278172	0	1	0	0	0	0
WBGene00201048	F09G8.12	ncRNA	III	8278066	8278212	0	0	0	0	0	3
WBGene00003243	mig-10	protein_coding	III	8279101	8305837	235	561	389	629	989	541
WBGene00201223	F10E9.19	ncRNA	III	8279645	8279736	0	0	0	0	0	0
WBGene00200438	F10E9.17	ncRNA	III	8280439	8280575	0	0	0	0	0	0
WBGene00199613	F10E9.16	ncRNA	III	8287782	8287922	0	1	1	0	0	0
WBGene00219889	F10E9.23	ncRNA	III	8287823	8287918	0	0	0	0	0	0
WBGene00201385	F10E9.20	ncRNA	III	8288808	8288956	0	1	0	0	3	4
WBGene00202149	F10E9.22	ncRNA	III	8289295	8289444	1	0	0	0	0	0
WBGene00201636	F10E9.21	ncRNA	III	8289329	8289478	1	0	0	0	1	0
WBGene00200566	F10E9.18	ncRNA	III	8289690	8289797	0	0	0	0	6	0
WBGene00197192	F10E9.14	ncRNA	III	8290296	8290441	0	1	0	0	0	0
WBGene00195649	F10E9.13	ncRNA	III	8291333	8291392	0	0	0	0	0	0
WBGene00197964	F10E9.15	ncRNA	III	8291333	8291392	0	0	0	0	0	0
WBGene00017358	F10E9.7	protein_coding	III	8305734	8307441	457	1171	768	530	671	415
WBGene00017357	F10E9.5	protein_coding	III	8307592	8308448	369	875	548	423	658	376
WBGene00017356	F10E9.4	protein_coding	III	8308538	8309806	510	1264	860	578	871	583
WBGene00017355	F10E9.3	protein_coding	III	8311007	8312587	1018	2463	1544	1477	2101	1297
WBGene00017354	F10E9.2	protein_coding	III	8312693	8314324	14	53	32	17	36	32
WBGene00004726	sas-4	protein_coding	III	8314349	8318588	1471	3835	2533	1847	2521	1681
WBGene00017360	F10E9.11	protein_coding	III	8318678	8319260	203	390	370	217	316	221
WBGene00017359	F10E9.10	protein_coding	III	8319465	8320283	0	2	1	1	3	1
WBGene00017353	F10E9.1	protein_coding	III	8323163	8324504	0	7	0	8	7	0
WBGene00017361	F10E9.12	protein_coding	III	8324542	8325609	85	176	137	179	222	149
WBGene00284846	ZC262.13	protein_coding	III	8326214	8326657	10	15	21	42	30	25
WBGene00022580	iglr-2	protein_coding	III	8326512	8331311	2403	5717	3913	3271	4881	3012
WBGene00022583	mrps-18A	protein_coding	III	8330893	8331919	354	915	640	467	667	437
WBGene00022579	ZC262.2	protein_coding	III	8332062	8333574	712	1823	1053	903	1391	928
WBGene00022581	ZC262.4	protein_coding	III	8333520	8334532	3	13	14	12	24	12
WBGene00044801	ZC262.9	protein_coding	III	8337504	8338631	0	0	0	0	0	0
WBGene00206468	ZC262.11	protein_coding	III	8338993	8339472	0	0	0	0	0	0
WBGene00022578	ZC262.1	pseudogene	III	8340797	8341743	0	0	0	0	0	0
WBGene00022582	ZC262.5	protein_coding	III	8342224	8342610	0	0	0	0	0	0
WBGene00043948	ZC262.7	protein_coding	III	8343771	8344336	0	0	0	2	1	0
WBGene00044802	ZC262.10	protein_coding	III	8345699	8346826	0	0	0	0	0	0
WBGene00206477	ZC262.12	protein_coding	III	8347188	8347922	0	0	0	0	0	0
WBGene00019879	R05D3.5	pseudogene	III	8349121	8349940	0	0	0	0	0	0
WBGene00019880	R05D3.6	protein_coding	III	8350419	8350805	0	0	4	2	0	0
WBGene00006840	unc-116	protein_coding	III	8351164	8355174	2995	7581	4603	4791	6836	4292
WBGene00019881	R05D3.8	protein_coding	III	8356887	8358327	431	1029	687	529	749	515
WBGene00007008	rfp-1	protein_coding	III	8358622	8362543	2624	6606	4368	3570	4846	3055
WBGene00019882	R05D3.9	protein_coding	III	8362408	8368719	345	695	435	782	1112	693
WBGene00019878	R05D3.3	protein_coding	III	8364011	8366550	192	416	272	189	282	241
WBGene00196470	R05D3.13	ncRNA	III	8371944	8372080	2	9	4	7	3	5
WBGene00019877	R05D3.2	protein_coding	III	8372255	8375172	1759	4373	2806	2382	3505	2164
WBGene00019883	met-2	protein_coding	III	8375300	8380848	2995	7753	4993	3950	5750	3442
WBGene00019884	R05D3.12	protein_coding	III	8380945	8387526	980	2400	1589	1215	1773	1133
WBGene00022700	ZK353.4	protein_coding	III	8388466	8389639	0	11	7	10	13	8
WBGene00044677	ZK353.10	protein_coding	III	8389882	8394424	3	5	1	0	14	7
WBGene00196848	ZK353.11	ncRNA	III	8390219	8390367	0	0	0	0	0	0
WBGene00201322	ZK353.12	ncRNA	III	8395132	8395248	0	0	0	0	0	0
WBGene00022699	ZK353.3	protein_coding	III	8395985	8396724	2	5	3	9	6	3
WBGene00022698	ZK353.2	protein_coding	III	8398711	8399243	3	12	1	10	17	5
WBGene00002249	lap-1	protein_coding	III	8399168	8401928	2196	6095	3694	3517	4966	3044
WBGene00022702	cutc-1	protein_coding	III	8402049	8403607	1045	2686	1611	1280	2075	1170
WBGene00022703	ubxn-4	protein_coding	III	8403709	8405562	2196	5426	3351	2904	3802	2559
WBGene00022697	cyy-1	protein_coding	III	8405874	8409399	1412	3331	2051	1349	2418	1453
WBGene00022704	ZK353.9	protein_coding	III	8409496	8412017	366	1038	629	384	689	389
WBGene00023405	sor-1	protein_coding	III	8418168	8422654	671	1370	896	1227	1501	1099
WBGene00172790	21ur-15324	piRNA	III	8423403	8423423	0	0	0	0	0	0
WBGene00000414	cec-1	protein_coding	III	8426333	8428583	188	413	286	348	516	369
WBGene00022862	ZK1236.1	protein_coding	III	8429297	8431621	690	1754	967	864	1341	886
WBGene00022864	ZK1236.5	protein_coding	III	8431608	8432214	402	942	572	544	654	415
WBGene00044588	ZK1236.9	protein_coding	III	8432449	8435174	17	31	28	30	19	14
WBGene00167244	21ur-14785	piRNA	III	8433051	8433071	0	0	0	0	0	0
WBGene00023223	ZK1236.8	pseudogene	III	8436700	8437811	21	23	19	15	44	13
WBGene00004175	pqn-96	protein_coding	III	8438374	8439412	478	1302	782	779	944	650
WBGene00022865	ufbp-1	protein_coding	III	8439533	8443607	599	1579	1041	856	1318	770
WBGene00271645	ZK1236.12	ncRNA	III	8440997	8441260	3	6	5	4	4	0
WBGene00016250	hsp-110	protein_coding	III	8443910	8446909	11072	29735	18487	17400	22929	13022
WBGene00219841	C30C11.14	ncRNA	III	8447043	8447095	1	1	0	1	3	0
WBGene00004460	rpn-3	protein_coding	III	8447353	8449346	5349	14306	9131	7811	10071	6403
WBGene00016249	mrpl-32	protein_coding	III	8449757	8450519	370	1052	659	576	737	529
WBGene00197184	C30C11.8	ncRNA	III	8452081	8452207	0	0	0	0	1	0
WBGene00196858	C30C11.7	ncRNA	III	8452967	8453099	0	0	1	2	0	0
WBGene00195371	C30C11.5	ncRNA	III	8457401	8457592	0	0	0	0	0	1
WBGene00201606	C30C11.12	ncRNA	III	8457784	8457930	0	0	0	0	0	1
WBGene00202453	C30C11.13	ncRNA	III	8460654	8460794	0	0	1	1	0	0
WBGene00201277	C30C11.11	ncRNA	III	8465613	8465786	0	0	0	0	0	0
WBGene00198456	C30C11.10	ncRNA	III	8465861	8466124	0	0	2	1	2	0
WBGene00197575	C30C11.9	ncRNA	III	8465959	8466080	0	0	0	0	0	0
WBGene00196373	C30C11.6	ncRNA	III	8466752	8466870	0	1	0	2	0	0
WBGene00018369	mig-39	protein_coding	III	8467035	8478400	100	190	133	205	288	179
WBGene00219842	C30C11.15	snoRNA	III	8467709	8467998	0	1	1	0	3	2
WBGene00195997	F42H10.10	ncRNA	III	8473466	8473554	0	0	0	0	0	0
WBGene00023046	F42H10.t1	tRNA	III	8473473	8473545	0	0	0	0	0	0
WBGene00219946	F42H10.17	snoRNA	III	8474340	8474559	0	0	0	0	0	0
WBGene00018370	F42H10.6	protein_coding	III	8478379	8480455	143	389	235	258	358	211
WBGene00199676	F42H10.14	ncRNA	III	8479483	8479691	2	2	0	2	0	1
WBGene00018367	F42H10.3	protein_coding	III	8484153	8488396	162	271	177	330	475	271
WBGene00018371	ess-2	protein_coding	III	8488339	8490352	1030	2663	1638	1539	1885	1307
WBGene00018366	F42H10.2	protein_coding	III	8490620	8491104	224	594	404	287	392	258
WBGene00201658	F42H10.16	ncRNA	III	8491776	8491893	6	24	19	6	14	14
WBGene00200896	F42H10.15	ncRNA	III	8493175	8493374	8	17	15	6	11	8
WBGene00196505	F42H10.11	ncRNA	III	8493894	8494107	2	17	6	6	7	6
WBGene00196649	F42H10.12	ncRNA	III	8494177	8494320	0	7	2	2	0	1
WBGene00015418	pac-1	protein_coding	III	8495008	8518916	3349	8200	5226	4380	6328	3806
WBGene00195791	F42H10.9	ncRNA	III	8498953	8499169	8	5	9	9	8	7
WBGene00198690	F42H10.13	ncRNA	III	8501505	8501587	7	6	1	3	8	4
WBGene00197927	C04D8.3	ncRNA	III	8506546	8506695	2	4	3	0	10	4
WBGene00201689	C04D8.5	ncRNA	III	8506843	8506992	3	2	3	0	0	2
WBGene00201566	C04D8.4	ncRNA	III	8509737	8509878	2	6	3	2	3	5
WBGene00197048	C04D8.2	ncRNA	III	8510340	8510479	5	8	5	5	5	4
WBGene00022507	ZC21.8	protein_coding	III	8518904	8519986	4	12	13	8	3	9
WBGene00197609	ZC21.11	ncRNA	III	8520784	8520915	0	0	0	0	0	0
WBGene00198633	ZC21.12	ncRNA	III	8523347	8523495	0	0	0	0	0	0
WBGene00022505	idpp-15	protein_coding	III	8525073	8528657	100	93	88	168	277	171
WBGene00044443	ZC21.10	protein_coding	III	8530072	8531350	7	19	26	12	22	25
WBGene00199854	ZC21.13	ncRNA	III	8532546	8532596	0	0	0	0	0	0
WBGene00201090	ZC21.15	ncRNA	III	8533609	8533754	1	0	0	0	0	4
WBGene00006614	trp-1	protein_coding	III	8535131	8542748	30	32	34	49	73	41
WBGene00022506	ZC21.6	protein_coding	III	8542882	8545615	6	7	7	5	9	4
WBGene00201922	ZC21.17	ncRNA	III	8544582	8544731	0	0	0	0	0	0
WBGene00200704	ZC21.14	ncRNA	III	8547491	8547647	0	0	0	0	0	0
WBGene00201742	ZC21.16	ncRNA	III	8547491	8547647	0	0	0	0	0	0
WBGene00043097	C02D5.4	protein_coding	III	8552165	8553842	404	915	622	900	1300	879
WBGene00015337	gsto-2	protein_coding	III	8554772	8555744	4	6	1	6	8	1
WBGene00015336	C02D5.2	protein_coding	III	8557335	8559198	32	73	40	72	83	63
WBGene00015335	acdh-6	protein_coding	III	8561136	8563026	5	11	8	16	30	11
WBGene00195936	C02D5.5	ncRNA	III	8570592	8570731	2	0	0	0	1	0
WBGene00196981	C06E1.13	ncRNA	III	8576121	8576319	0	0	0	0	0	0
WBGene00198428	C06E1.15	ncRNA	III	8576172	8576319	0	0	0	0	0	0
WBGene00015519	doxa-1	protein_coding	III	8581102	8583910	45	120	89	113	230	58
WBGene00001612	glr-1	protein_coding	III	8584163	8588642	8	9	4	14	33	22
WBGene00197917	C06E1.14	ncRNA	III	8584303	8584425	0	0	0	0	0	0
WBGene00195577	C06E1.12	ncRNA	III	8588915	8589062	0	0	0	0	0	0
WBGene00015520	fip-3	protein_coding	III	8589336	8589488	5	0	1	0	0	0
WBGene00015521	fipr-16	protein_coding	III	8590833	8590982	6	0	0	0	1	0
WBGene00015522	C06E1.7	protein_coding	III	8591271	8593720	9	20	9	21	26	8
WBGene00015523	ztf-30	protein_coding	III	8595311	8597870	2	6	4	8	19	6
WBGene00015518	C06E1.1	protein_coding	III	8605832	8606622	42	122	53	90	107	72
WBGene00015524	C06E1.9	protein_coding	III	8606475	8609783	980	2368	1623	1241	1573	1004
WBGene00015525	rha-2	protein_coding	III	8609882	8614569	1490	4284	2639	2023	2771	1645
WBGene00015526	C06E1.11	protein_coding	III	8615430	8616687	44	90	63	36	42	50
WBGene00015747	C13G5.2	protein_coding	III	8616774	8618462	768	2268	1349	1005	1335	880
WBGene00195906	C13G5.3	ncRNA	III	8619137	8619228	0	0	0	0	0	0
WBGene00000439	ceh-16	protein_coding	III	8622735	8626314	4	3	3	3	4	8
WBGene00017696	polk-1	protein_coding	III	8626258	8628590	1668	4018	2487	1706	2439	1542
WBGene00001688	gpr-1	protein_coding	III	8628932	8630776	334	893	555	424	622	378
WBGene00001028	dnj-10	protein_coding	III	8631165	8633565	828	2201	1316	992	1598	967
WBGene00006662	twk-7	protein_coding	III	8634067	8643739	30	31	30	63	101	46
WBGene00201631	F22B7.16	ncRNA	III	8639299	8639436	0	0	0	0	0	0
WBGene00022998	F22B7.t1	tRNA	III	8639306	8639425	0	0	0	0	0	0
WBGene00017695	fip-1	protein_coding	III	8639745	8640093	0	0	0	2	2	2
WBGene00022999	F22B7.t2	tRNA	III	8646167	8646248	0	0	0	0	0	0
WBGene00017694	F22B7.3	protein_coding	III	8648889	8649492	0	0	0	0	0	0
WBGene00023002	F22B7.t5	tRNA	III	8650381	8650452	0	0	0	0	0	0
WBGene00017693	flp-23	protein_coding	III	8650767	8652194	4	0	1	0	0	0
WBGene00017698	F22B7.9	protein_coding	III	8652578	8653925	219	412	227	551	752	455
WBGene00023000	F22B7.t3	tRNA	III	8653055	8653127	0	0	0	1	3	1
WBGene00023001	F22B7.t4	tRNA	III	8653608	8653680	0	0	0	0	0	0
WBGene00200914	F22B7.15	ncRNA	III	8653608	8653681	0	0	0	0	0	0
WBGene00001078	dpy-19	protein_coding	III	8659872	8667482	131	302	152	147	219	116
WBGene00200524	F22B7.14	ncRNA	III	8662399	8662451	0	0	0	0	0	0
WBGene00017692	F22B7.1	protein_coding	III	8665338	8667365	41	44	38	32	89	28
WBGene00003993	pgl-2	protein_coding	III	8670543	8675435	684	2061	1250	872	1332	734
WBGene00002212	kin-31	pseudogene	III	8671772	8673626	23	82	64	30	54	47
WBGene00001443	fli-1	protein_coding	III	8675297	8683736	2440	5605	3739	2762	4411	2592
WBGene00199078	B0523.6	ncRNA	III	8678483	8678574	0	0	0	0	0	0
WBGene00006314	sup-5	tRNA	III	8678497	8678568	0	0	0	0	0	0
WBGene00015124	anmt-1	protein_coding	III	8684808	8686408	68	136	88	99	152	94
WBGene00015125	B0303.3	protein_coding	III	8686327	8688488	2276	5491	3514	3524	4951	3144
WBGene00015126	B0303.4	protein_coding	III	8689850	8693471	1646	4117	2739	2390	3236	2192
WBGene00015128	B0303.7	protein_coding	III	8693622	8699521	302	723	447	598	744	563
WBGene00015129	sdz-1	protein_coding	III	8699480	8700339	5	2	3	1	4	2
WBGene00015130	vps-33.1	protein_coding	III	8700927	8703341	1000	2404	1613	1140	1765	1110
WBGene00015131	B0303.11	protein_coding	III	8703287	8710410	597	933	753	1170	1468	1276
WBGene00044678	B0303.16	protein_coding	III	8705065	8706434	11	15	8	21	25	34
WBGene00197908	B0303.17	ncRNA	III	8708877	8709101	0	2	3	0	0	0
WBGene00015132	B0303.14	protein_coding	III	8713993	8716184	74	134	73	101	129	100
WBGene00015133	mrpl-11	protein_coding	III	8717644	8718567	695	1902	1217	1051	1518	862
WBGene00022717	hipr-1	protein_coding	III	8720202	8725333	2216	5514	3627	2895	4021	2616
WBGene00022718	ZK370.4	protein_coding	III	8725316	8731410	5548	12612	8310	6752	9508	6493
WBGene00200271	ZK370.10	ncRNA	III	8736727	8736873	13	41	22	10	13	16
WBGene00201986	ZK370.11	ncRNA	III	8737441	8737652	1	0	1	0	1	0
WBGene00022719	pdhk-2	protein_coding	III	8737686	8741412	1246	3057	1862	1615	2288	1448
WBGene00022720	ZK370.6	protein_coding	III	8741933	8743846	13	11	13	12	22	13
WBGene00022721	ugtp-1	protein_coding	III	8746216	8750706	452	918	546	391	721	352
WBGene00004856	sma-2	protein_coding	III	8749680	8757089	50	155	105	109	156	132
WBGene00022722	tomm-70	protein_coding	III	8752095	8754750	1277	3181	2207	1870	2653	1612
WBGene00195778	PAR2.5	ncRNA	III	8755404	8755486	0	0	0	0	0	2
WBGene00019801	aak-1	protein_coding	III	8756990	8761090	880	2289	1723	1344	1895	1255
WBGene00003253	mig-22	protein_coding	III	8763291	8767342	2799	6929	4332	3767	5040	3358
WBGene00019800	mtss-1	protein_coding	III	8768311	8769255	827	2188	1479	1249	1399	927
WBGene00019301	K02D10.1	protein_coding	III	8769536	8776147	1432	3354	2095	2134	3141	1990
WBGene00019302	K02D10.2	protein_coding	III	8770734	8771262	37	70	55	35	56	46
WBGene00019303	K02D10.3	protein_coding	III	8771334	8771951	43	85	58	51	53	32
WBGene00196376	K02D10.7	ncRNA	III	8776169	8776376	2	0	1	2	4	1
WBGene00019305	snap-29	protein_coding	III	8776253	8777895	1275	3261	2019	1763	2673	1705
WBGene00019304	K02D10.4	protein_coding	III	8777888	8780012	98	140	91	99	154	121
WBGene00165303	21ur-13651	piRNA	III	8785173	8785193	1	0	0	0	0	0
WBGene00219329	K02D10.8	protein_coding	III	8786377	8787105	5	16	12	13	21	15
WBGene00018833	ztf-1	protein_coding	III	8787092	8792351	495	1315	811	649	981	600
WBGene00219701	anr-34	antisense_RNA	III	8787415	8789578	21	48	36	28	40	37
WBGene00006975	zfp-1	protein_coding	III	8791535	8806305	3465	8088	5334	5008	7243	4426
WBGene00269391	F54F2.14	protein_coding	III	8791546	8792801	0	0	0	0	0	0
WBGene00219968	F54F2.13	ncRNA	III	8797173	8797340	4	10	10	5	10	7
WBGene00018834	F54F2.6	protein_coding	III	8800486	8800701	9	10	9	15	28	6
WBGene00018835	F54F2.7	protein_coding	III	8806231	8807346	78	216	145	108	128	85
WBGene00004201	prx-19	protein_coding	III	8807482	8809295	1377	3439	2160	1869	2900	1695
WBGene00197351	F54F2.10	ncRNA	III	8811149	8811287	0	0	0	0	0	0
WBGene00003929	pat-2	protein_coding	III	8818899	8825266	1158	1366	1001	1963	3107	1868
WBGene00199552	F54F2.11	ncRNA	III	8821562	8821653	0	1	0	0	0	0
WBGene00018836	F54F2.9	protein_coding	III	8825226	8827228	541	1260	747	597	1059	580
WBGene00018417	F44E2.3	protein_coding	III	8827333	8829305	547	1220	758	692	902	697
WBGene00018423	F44E2.10	protein_coding	III	8829491	8831109	473	1196	770	546	842	556
WBGene00018418	F44E2.4	protein_coding	III	8832480	8838424	75	111	73	305	431	287
WBGene00018419	F44E2.6	protein_coding	III	8844494	8845214	215	518	332	258	444	269
WBGene00018420	F44E2.7	protein_coding	III	8845855	8848472	1141	2979	1902	1485	2215	1435
WBGene00018421	F44E2.8	protein_coding	III	8848582	8849877	1931	5267	3549	2808	3430	2212
WBGene00219948	F44E2.12	ncRNA	III	8849537	8849613	0	0	0	0	0	0
WBGene00018422	F44E2.9	protein_coding	III	8850001	8850532	207	592	359	288	416	249
WBGene00004041	plg-1	protein_coding	III	8852261	8853006	93	128	101	42	89	56
WBGene00198964	K01F9.6	ncRNA	III	8865268	8865366	0	0	0	0	0	0
WBGene00003308	mir-80	miRNA	III	8865270	8865367	0	0	0	0	0	0
WBGene00003331	mir-238	miRNA	III	8867328	8867425	3	2	1	5	6	2
WBGene00010475	K01F9.2	protein_coding	III	8870099	8877128	37	57	29	56	79	40
WBGene00199557	K01F9.7	ncRNA	III	8873960	8874078	0	0	0	0	0	1
WBGene00003318	mir-90	miRNA	III	8873987	8874084	0	3	0	0	1	0
WBGene00014021	svop-1	protein_coding	III	8882707	8885488	47	104	60	120	179	141
WBGene00014022	famh-136	protein_coding	III	8887751	8890143	908	2321	1358	1225	1787	1087
WBGene00014031	ZK637.14	protein_coding	III	8888193	8889156	115	227	155	136	211	151
WBGene00014023	lnkn-1	protein_coding	III	8890231	8894213	1197	2761	1773	1639	2227	1496
WBGene00014024	ZK637.4	protein_coding	III	8893764	8894691	8	23	15	13	23	9
WBGene00168562	21ur-14900	piRNA	III	8894241	8894261	0	0	0	0	0	0
WBGene00014025	asna-1	protein_coding	III	8895082	8896654	1096	2807	1664	1587	2427	1422
WBGene00194716	ZK637.18	pseudogene	III	8898325	8898465	7	13	14	8	9	21
WBGene00014987	ZK637.6	pseudogene	III	8898622	8899530	401	1021	683	439	647	382
WBGene00174886	21ur-13808	piRNA	III	8899774	8899794	0	0	0	0	0	0
WBGene00002998	lin-9	protein_coding	III	8900237	8904131	1796	4499	3059	2247	3046	1974
WBGene00200181	ZK637.19	ncRNA	III	8905451	8905588	2	6	5	3	2	2
WBGene00006768	unc-32	protein_coding	III	8905615	8911756	3168	7478	4677	4401	6885	4211
WBGene00201389	ZK637.20	ncRNA	III	8909074	8909217	0	3	2	7	2	4
WBGene00014027	tpk-1	protein_coding	III	8912144	8913632	79	196	121	100	121	82
WBGene00014028	trxr-2	protein_coding	III	8913769	8916459	145	452	298	268	304	217
WBGene00000388	cdc-25.3	protein_coding	III	8916351	8917929	753	1640	1062	752	1124	718
WBGene00014032	ZK637.15	protein_coding	III	8920084	8921159	5	10	1	0	5	8
WBGene00014030	glb-1	protein_coding	III	8922399	8923290	347	716	488	761	1154	665
WBGene00014029	ZK637.12	protein_coding	III	8924237	8925302	12	18	9	11	27	9
WBGene00014033	arrd-15	protein_coding	III	8930023	8936746	12	20	27	20	52	22
WBGene00045132	ZK643.9	snoRNA	III	8937767	8937897	9173	21584	6390	27733	8847	28470
WBGene00014035	seb-2	protein_coding	III	8944657	8952953	51	127	98	110	193	101
WBGene00014036	ZK643.5	protein_coding	III	8952886	8956196	1133	2815	1897	1456	1927	1359
WBGene00014034	ZK643.2	protein_coding	III	8956540	8957731	351	1018	642	376	559	388
WBGene00014037	ZK643.6	protein_coding	III	8957701	8960764	0	2	3	3	5	1
WBGene00001734	grl-25	protein_coding	III	8962293	8965707	2	6	2	1	2	3
WBGene00202307	ZK643.13	ncRNA	III	8962317	8962466	0	0	0	0	0	0
WBGene00200788	ZK643.11	ncRNA	III	8962474	8962529	0	0	0	0	0	0
WBGene00201368	ZK643.12	ncRNA	III	8962833	8962883	0	0	0	0	0	0
WBGene00200539	ZK638.1	ncRNA	III	8964931	8965121	0	0	0	0	0	0
WBGene00011142	bud-13	protein_coding	III	8966054	8967727	1153	3154	2090	1516	2159	1261
WBGene00011143	rpap-2	protein_coding	III	8967967	8969658	751	1898	1246	866	1371	805
WBGene00001227	eif-3.D	protein_coding	III	8969635	8971578	3742	10257	5855	5198	7046	4305
WBGene00011144	R08D7.4	protein_coding	III	8971892	8973672	652	1560	1022	789	1304	786
WBGene00011145	R08D7.5	protein_coding	III	8974126	8975061	371	942	669	413	642	418
WBGene00011146	pde-2	protein_coding	III	8975069	8981897	4332	9604	6498	6713	8599	6424
WBGene00199513	R08D7.8	ncRNA	III	8985092	8985191	21	22	11	30	23	17
WBGene00011147	R08D7.7	protein_coding	III	8990052	8994819	74	103	104	87	156	132
WBGene00010307	skat-1	protein_coding	III	8994645	8996786	1314	3259	2005	1857	2780	1753
WBGene00010308	F59B2.3	protein_coding	III	8996898	8999766	570	1699	1021	967	1408	927
WBGene00010309	rpn-6.2	protein_coding	III	8999817	9001999	275	733	458	551	758	511
WBGene00185006	F59B2.15	protein_coding	III	9002054	9002645	12	17	16	11	20	15
WBGene00006977	zif-1	protein_coding	III	9002779	9004839	2848	6721	4336	3524	4613	3107
WBGene00004269	rab-6.1	protein_coding	III	9004821	9005955	1138	3099	1775	1597	2208	1268
WBGene00010310	F59B2.8	protein_coding	III	9007808	9010197	6	3	9	12	22	15
WBGene00010311	F59B2.9	protein_coding	III	9010676	9012409	9	16	26	23	26	16
WBGene00010313	F59B2.11	pseudogene	III	9013003	9016961	6	7	1	6	16	5
WBGene00197684	F59B2.17	ncRNA	III	9017532	9017731	0	0	0	0	0	0
WBGene00010314	F59B2.12	protein_coding	III	9017601	9020965	854	127	369	30	94	161
WBGene00050931	F59B2.14	protein_coding	III	9021370	9022635	0	0	0	5	0	0
WBGene00010315	F59B2.13	protein_coding	III	9023944	9027051	41	104	49	79	155	78
WBGene00195440	F59B2.16	ncRNA	III	9036335	9036437	0	0	0	0	0	0
WBGene00200038	F59B2.18	ncRNA	III	9036335	9036437	0	0	0	0	0	0
WBGene00198017	R107.10	ncRNA	III	9037744	9037913	0	0	0	0	0	0
WBGene00201514	R107.11	ncRNA	III	9037779	9037913	0	0	0	0	0	0
WBGene00194871	R107.9	protein_coding	III	9037958	9038566	0	0	0	0	0	0
WBGene00003518	nac-2	protein_coding	III	9038779	9043300	102	186	121	177	262	150
WBGene00011298	R107.2	protein_coding	III	9043886	9045938	201	423	281	279	492	271
WBGene00011299	ikke-1	protein_coding	III	9046039	9050700	2304	5470	3607	3147	3942	2926
WBGene00011300	R107.5	protein_coding	III	9051596	9053790	1584	3746	2380	2300	3304	1782
WBGene00000549	cls-2	protein_coding	III	9055048	9058895	2502	6458	4082	3986	5370	3324
WBGene00001749	gst-1	protein_coding	III	9059331	9060181	2311	6501	4121	4099	5546	3187
WBGene00003001	lin-12	protein_coding	III	9060221	9071472	100	163	123	133	215	141
WBGene00044406	F02A9.7	protein_coding	III	9074704	9075639	4	4	4	4	4	3
WBGene00008513	F02A9.1	protein_coding	III	9075726	9077808	4	11	6	4	22	14
WBGene00001385	far-1	protein_coding	III	9080371	9081179	8501	14566	10558	21922	25771	18307
WBGene00195427	F02A9.8	ncRNA	III	9081281	9081413	0	0	0	0	1	0
WBGene00201558	F02A9.9	ncRNA	III	9081466	9081595	0	0	0	0	0	0
WBGene00001386	far-2	protein_coding	III	9081828	9082511	32464	53986	37490	79170	93174	68701
WBGene00008514	mrpl-44	protein_coding	III	9084310	9089375	911	2539	1581	1311	1951	1055
WBGene00303021	mccc-2	protein_coding	III	9086744	9089375	3008	7503	4735	4300	6574	3746
WBGene00001609	glp-1	protein_coding	III	9092241	9099698	5719	14437	9241	7035	10213	6435
WBGene00013978	ZK507.1	protein_coding	III	9099681	9101312	22	26	18	31	34	20
WBGene00013979	ZK507.3	pseudogene	III	9101367	9103097	14	31	22	16	52	19
WBGene00013980	dos-1	protein_coding	III	9103943	9106805	58	88	51	74	128	73
WBGene00014624	ZK507.t1	tRNA	III	9104207	9104279	0	0	1	0	0	1
WBGene00196670	ZK507.7	ncRNA	III	9105823	9105889	0	0	0	1	0	0
WBGene00000863	cya-1	protein_coding	III	9106699	9109272	1547	3907	2414	1990	2621	1770
WBGene00013982	ZK512.1	protein_coding	III	9114949	9117270	12	20	17	24	29	16
WBGene00200234	ZK512.16	ncRNA	III	9116193	9116421	0	0	0	0	0	0
WBGene00001720	grl-11	protein_coding	III	9117349	9118364	0	1	0	0	2	0
WBGene00199154	ZK512.15	ncRNA	III	9119142	9119291	0	0	0	0	0	0
WBGene00198387	ZK512.14	ncRNA	III	9119465	9119614	0	0	0	0	0	0
WBGene00000425	ced-11	protein_coding	III	9119556	9125162	58	95	55	117	187	84
WBGene00013985	sec-16A.1	protein_coding	III	9125839	9130807	3782	9684	6301	5620	7715	4769
WBGene00013988	ZK512.10	protein_coding	III	9130888	9131360	4	14	8	6	19	5
WBGene00197054	ZK512.13	ncRNA	III	9130889	9131032	0	0	0	0	0	0
WBGene00195329	ZK512.12	ncRNA	III	9133874	9134019	0	0	0	0	0	0
WBGene00001135	eat-4	protein_coding	III	9136887	9141827	38	36	27	34	63	45
WBGene00013986	ZK512.7	protein_coding	III	9138052	9138701	467	879	528	1069	1492	686
WBGene00013983	ZK512.2	protein_coding	III	9141749	9144794	1091	3126	2031	1529	2155	1180
WBGene00013989	ZK512.11	protein_coding	III	9144211	9144683	26	37	17	30	31	37
WBGene00013984	ZK512.4	protein_coding	III	9145340	9145959	189	589	358	336	425	249
WBGene00013987	ZK512.8	protein_coding	III	9146065	9147411	36	87	57	65	107	37
WBGene00003597	nhl-1	protein_coding	III	9147395	9153909	271	304	214	409	652	453
WBGene00010074	irld-34	protein_coding	III	9155066	9157192	1	0	0	1	3	1
WBGene00004223	ptr-9	protein_coding	III	9157204	9161653	0	0	1	0	0	1
WBGene00198344	F54G8.7	ncRNA	III	9162856	9163004	0	0	0	0	0	0
WBGene00000960	dgk-3	protein_coding	III	9163068	9168196	6	5	1	9	3	4
WBGene00002081	ina-1	protein_coding	III	9168073	9172802	761	1674	1074	1426	2075	1188
WBGene00044739	F54G8.6	pseudogene	III	9175077	9175221	0	1	1	1	0	0
WBGene00200904	F54G8.8	ncRNA	III	9178431	9178568	0	0	0	0	0	0
WBGene00006526	tax-4	protein_coding	III	9181546	9185888	3	2	6	1	13	4
WBGene00013850	ZC84.7	protein_coding	III	9186022	9192984	1	2	3	4	9	5
WBGene00013847	cls-3	protein_coding	III	9186558	9191109	306	605	379	1264	1578	1068
WBGene00013849	ZC84.6	protein_coding	III	9192976	9199705	3	2	1	10	12	10
WBGene00196773	ZC84.9	ncRNA	III	9193851	9193931	0	0	0	0	0	0
WBGene00013846	ZC84.1	protein_coding	III	9199358	9206285	2	3	2	15	21	23
WBGene00172691	21ur-13803	piRNA	III	9202542	9202562	0	0	0	0	0	0
WBGene00014980	ZC84.5	pseudogene	III	9206966	9207854	0	0	0	0	0	0
WBGene00013848	npr-29	protein_coding	III	9208236	9215467	13	11	3	18	27	14
WBGene00004391	rnr-1	protein_coding	III	9225339	9228798	7025	18775	11630	9157	11851	7792
WBGene00045368	T23G5.7	snoRNA	III	9226850	9226974	17	34	13	79	25	114
WBGene00011963	T23G5.3	protein_coding	III	9229002	9231273	6	23	6	13	15	6
WBGene00011962	T23G5.2	protein_coding	III	9231421	9236328	2473	5756	3502	3080	4578	2884
WBGene00165687	21ur-13121	piRNA	III	9238777	9238797	1	4	1	1	1	2
WBGene00011964	saeg-2	protein_coding	III	9240363	9242514	98	197	142	186	261	153
WBGene00196388	T23G5.10	ncRNA	III	9241659	9241793	0	0	0	0	0	0
WBGene00195317	T23G5.9	ncRNA	III	9242008	9242135	0	0	1	0	0	0
WBGene00202322	T23G5.11	ncRNA	III	9242530	9242726	0	0	0	0	0	1
WBGene00000934	dat-1	protein_coding	III	9242975	9246802	13	21	10	18	34	16
WBGene00011365	T02C1.1	protein_coding	III	9247525	9248618	17	25	9	21	29	16
WBGene00011366	T02C1.2	protein_coding	III	9251029	9253126	25	59	30	36	62	28
WBGene00010795	M01A8.1	protein_coding	III	9257261	9260224	26	70	69	70	69	52
WBGene00010796	clip-1	protein_coding	III	9260175	9269062	332	514	394	691	933	547
WBGene00201523	M01A8.3	ncRNA	III	9262509	9262685	2	2	2	2	5	0
WBGene00201539	M01A8.4	ncRNA	III	9265004	9265143	1	0	0	0	0	1
WBGene00200279	K01B6.9	ncRNA	III	9276100	9276241	0	0	0	0	0	0
WBGene00010453	fozi-1	protein_coding	III	9281780	9296675	39	73	57	83	150	73
WBGene00198235	K01B6.8	ncRNA	III	9291225	9291315	0	0	0	0	0	0
WBGene00010455	K01B6.4	protein_coding	III	9296613	9297445	0	0	0	1	2	0
WBGene00010454	K01B6.3	protein_coding	III	9300219	9303928	12	14	11	17	65	12
WBGene00005936	srx-45	protein_coding	III	9303859	9306696	2	6	4	8	10	11
WBGene00197428	K01B6.7	ncRNA	III	9305890	9306028	0	0	0	0	0	0
WBGene00197409	K01B6.6	ncRNA	III	9306855	9306990	0	0	1	0	0	0
WBGene00196193	K01B6.5	ncRNA	III	9307827	9307967	0	0	0	0	0	0
WBGene00008043	C40H1.8	protein_coding	III	9314717	9317164	4	16	14	32	30	22
WBGene00008038	C40H1.2	pseudogene	III	9318044	9319273	22	45	19	42	41	26
WBGene00008044	C40H1.9	protein_coding	III	9319941	9321714	1	3	2	5	0	5
WBGene00000770	cpb-1	protein_coding	III	9322310	9324913	1409	3560	2161	1359	1760	1059
WBGene00008042	C40H1.7	protein_coding	III	9325024	9327043	24	94	56	110	163	65
WBGene00008039	C40H1.3	protein_coding	III	9327307	9329366	0	2	0	0	2	2
WBGene00008040	ttr-5	protein_coding	III	9330316	9330928	155	239	161	303	383	303
WBGene00200391	C40H1.11	ncRNA	III	9331206	9331348	0	0	1	0	0	0
WBGene00008041	ufc-1	protein_coding	III	9331514	9332284	447	1199	730	694	1036	576
WBGene00001242	elo-4	protein_coding	III	9332269	9334274	18	36	21	25	53	29
WBGene00200029	C40H1.10	ncRNA	III	9334066	9334215	0	0	0	0	0	0
WBGene00201102	C40H1.12	ncRNA	III	9335183	9335243	0	0	0	0	0	0
WBGene00202305	C40H1.13	ncRNA	III	9335183	9335243	0	0	0	0	0	0
WBGene00001263	emb-9	protein_coding	III	9336881	9344447	9205	11929	8816	16365	24116	17109
WBGene00195325	K04H4.8	ncRNA	III	9344813	9344986	1	2	0	0	0	1
WBGene00195952	K04H4.9	ncRNA	III	9345020	9345170	0	0	0	0	1	0
WBGene00010573	chtb-1	protein_coding	III	9347768	9355462	33	93	53	212	303	189
WBGene00197374	K04H4.11	ncRNA	III	9348294	9348424	0	0	0	0	0	0
WBGene00198394	K04H4.12	ncRNA	III	9354220	9354399	0	0	0	0	2	2
WBGene00198560	K04H4.13	ncRNA	III	9355494	9355824	0	0	0	0	0	0
WBGene00199178	K04H4.14	ncRNA	III	9355613	9355887	0	0	0	0	0	0
WBGene00197309	K04H4.10	ncRNA	III	9357255	9357327	0	0	0	0	0	0
WBGene00199904	K04H4.15	ncRNA	III	9357255	9357327	0	0	0	0	0	0
WBGene00010574	K04H4.5	protein_coding	III	9359360	9361333	46	141	117	105	120	54
WBGene00010575	flp-25	protein_coding	III	9361528	9365380	22	17	25	25	35	30
WBGene00000799	crn-6	protein_coding	III	9367271	9370381	84	210	104	230	320	159
WBGene00006576	tkr-1	protein_coding	III	9383796	9387704	11	13	5	6	9	16
WBGene00008001	C38C10.3	protein_coding	III	9384123	9385643	7	21	18	15	37	21
WBGene00008000	slc-17.2	protein_coding	III	9387601	9390107	3254	7621	4692	4181	6157	3876
WBGene00001689	gpr-2	protein_coding	III	9391330	9393164	505	1299	767	583	712	525
WBGene00004343	rgr-1	protein_coding	III	9393730	9404541	2907	7350	4721	3816	5187	3262
WBGene00008002	nlp-48	protein_coding	III	9400531	9401136	14	21	21	10	24	18
WBGene00012059	T26G10.1	protein_coding	III	9404484	9406641	1059	2898	1872	1337	1936	1148
WBGene00206420	T26G10.7	pseudogene	III	9408963	9409751	49	116	83	74	78	61
WBGene00012060	T26G10.3	protein_coding	III	9413119	9413440	0	0	0	0	0	0
WBGene00043993	T26G10.6	pseudogene	III	9413461	9414602	1	0	0	0	1	0
WBGene00206422	T26G10.9	protein_coding	III	9417974	9418269	0	0	0	0	0	0
WBGene00206421	T26G10.8	protein_coding	III	9418785	9419080	0	0	0	0	0	0
WBGene00012061	T26G10.4	protein_coding	III	9420531	9421574	0	0	0	0	0	0
WBGene00012062	T26G10.5	protein_coding	III	9425466	9426401	3	3	5	6	3	8
WBGene00010036	cpar-1	protein_coding	III	9434057	9435100	973	2421	1551	1207	1431	1009
WBGene00001284	emb-30	protein_coding	III	9435507	9441460	1757	4404	2930	2066	3250	1880
WBGene00010035	F54C8.1	protein_coding	III	9439699	9440948	73	161	120	95	159	93
WBGene00010037	pir-2	protein_coding	III	9441557	9443634	2221	5953	3672	3073	4129	2910
WBGene00010039	F54C8.6	protein_coding	III	9443816	9449931	16	17	16	20	17	21
WBGene00014392	F54C8.8	snRNA	III	9445911	9446012	0	0	0	0	0	0
WBGene00201999	F54C8.11	ncRNA	III	9447748	9447859	0	0	0	0	0	0
WBGene00014393	F54C8.9	snRNA	III	9447758	9447859	0	0	0	0	0	0
WBGene00014394	F54C8.10	snRNA	III	9449569	9449670	0	0	0	0	0	0
WBGene00010040	F54C8.7	protein_coding	III	9451591	9454062	634	1561	1024	1069	1380	1013
WBGene00010038	rheb-1	protein_coding	III	9454163	9456030	706	1703	1121	817	1375	794
WBGene00004980	spk-1	protein_coding	III	9456608	9463007	6175	15018	9879	8353	12360	7473
WBGene00007186	B0464.6	protein_coding	III	9462978	9465965	2223	5703	3863	3080	3803	2519
WBGene00007188	B0464.9	protein_coding	III	9465767	9467148	759	2117	1308	826	1166	722
WBGene00000235	baf-1	protein_coding	III	9467464	9468058	1070	2844	1854	1396	2006	1136
WBGene00007187	tag-342	protein_coding	III	9468157	9469899	641	1627	991	744	1019	635
WBGene00000268	bre-3	protein_coding	III	9469900	9485473	1240	2856	1853	1578	2318	1521
WBGene00007185	nlp-36	protein_coding	III	9488731	9489186	623	1524	1016	1537	2006	1367
WBGene00001094	dars-1	protein_coding	III	9489176	9491215	3214	9764	6193	5330	7489	4497
WBGene00007184	ctr-9	protein_coding	III	9491396	9497058	2802	7561	4810	3639	5348	3028
WBGene00004933	sod-4	protein_coding	III	9496884	9500375	79	147	102	189	337	198
WBGene00003067	lrg-1	pseudogene	III	9504764	9507081	483	1270	852	581	771	509
WBGene00010130	vha-14	protein_coding	III	9508100	9509757	2643	6331	3963	4751	6838	3851
WBGene00010131	F55H2.5	protein_coding	III	9511470	9513375	432	938	645	568	793	564
WBGene00010132	F55H2.7	protein_coding	III	9513344	9516248	642	1673	1033	811	1097	803
WBGene00219298	F55H2.8	protein_coding	III	9513869	9514588	3	8	13	3	4	4
WBGene00000550	clu-1	protein_coding	III	9516631	9521460	8053	22312	14694	11277	15003	8902
WBGene00014218	prp-40	protein_coding	III	9522075	9525454	1927	4736	3098	2597	3339	2367
WBGene00014224	mrps-23	protein_coding	III	9523121	9523672	314	890	504	470	669	362
WBGene00014222	trpp-3	protein_coding	III	9525552	9527083	376	1115	689	617	773	523
WBGene00014223	ZK1098.6	protein_coding	III	9527151	9528778	25	70	44	35	76	43
WBGene00014219	ZK1098.2	protein_coding	III	9529159	9531891	1286	3161	2079	1532	2361	1445
WBGene00014220	ZK1098.3	protein_coding	III	9531872	9538705	86	199	128	100	179	111
WBGene00003504	mut-7	protein_coding	III	9539031	9542380	2205	5593	3494	2508	3612	2228
WBGene00014221	eif-2Balpha	protein_coding	III	9543119	9544404	573	1610	966	718	976	647
WBGene00014225	ZK1098.9	protein_coding	III	9544425	9545108	1	8	2	4	6	2
WBGene00194691	ZK1098.12	protein_coding	III	9545120	9545897	7	18	3	14	28	11
WBGene00199404	ZK1098.13	ncRNA	III	9546143	9546340	1	0	0	0	0	0
WBGene00006755	unc-16	protein_coding	III	9546258	9557450	3015	7138	4623	4118	5825	3670
WBGene00014226	ZK1098.11	protein_coding	III	9556600	9557454	0	0	0	0	0	0
WBGene00008169	C48B4.6	protein_coding	III	9557448	9558563	265	802	500	429	513	402
WBGene00008170	C48B4.7	protein_coding	III	9558669	9559431	485	1247	780	639	869	591
WBGene00008171	C48B4.8	protein_coding	III	9559824	9561258	212	527	372	285	435	294
WBGene00008172	C48B4.9	protein_coding	III	9562331	9563335	603	1352	856	622	869	656
WBGene00008173	C48B4.10	protein_coding	III	9563440	9564510	422	1196	739	635	803	461
WBGene00008174	C48B4.11	protein_coding	III	9564603	9566115	718	1932	1273	995	1410	875
WBGene00008176	C48B4.13	protein_coding	III	9568751	9570460	9	2	7	9	19	6
WBGene00000421	ced-7	protein_coding	III	9570390	9580089	4882	11710	7651	6195	9027	5678
WBGene00008168	C48B4.3	protein_coding	III	9581111	9582388	0	9	7	9	9	6
WBGene00008167	acox-1.5	protein_coding	III	9586618	9592192	243	652	290	695	1238	523
WBGene00004401	rom-2	protein_coding	III	9593120	9595663	3	6	5	9	23	6
WBGene00008175	C48B4.12	protein_coding	III	9597344	9598316	143	17	50	4	24	30
WBGene00196958	F58A4.18	ncRNA	III	9598036	9598134	0	0	0	0	0	0
WBGene00010226	F58A4.1	protein_coding	III	9598468	9600062	69	30	42	20	33	29
WBGene00010227	F58A4.2	protein_coding	III	9600038	9600745	535	1462	864	631	780	513
WBGene00014777	F58A4.12	pseudogene	III	9601324	9602441	2	4	6	0	0	2
WBGene00010228	clec-161	protein_coding	III	9603003	9608750	102	18	44	7	22	19
WBGene00201357	F58A4.22	ncRNA	III	9606006	9606155	0	0	0	0	0	0
WBGene00198672	F58A4.21	ncRNA	III	9607467	9607614	0	0	0	0	0	0
WBGene00197897	F58A4.19	ncRNA	III	9607687	9607911	0	0	0	0	0	0
WBGene00196608	F58A4.17	ncRNA	III	9608061	9608207	0	0	0	0	0	0
WBGene00043992	bbs-4	protein_coding	III	9609390	9612197	13	39	21	39	57	41
WBGene00004180	pri-1	protein_coding	III	9612254	9614281	961	2566	1559	1046	1597	984
WBGene00010229	F58A4.6	protein_coding	III	9614482	9615332	147	467	306	276	301	216
WBGene00001831	hcp-3	protein_coding	III	9615306	9616470	1580	4212	2616	2082	2678	1816
WBGene00172012	21ur-9360	piRNA	III	9616286	9616306	0	0	0	0	0	0
WBGene00001955	hlh-11	protein_coding	III	9619711	9626529	755	1258	859	1541	2027	1502
WBGene00195792	F58A4.16	ncRNA	III	9622268	9622410	2	6	1	9	0	6
WBGene00198467	F58A4.20	ncRNA	III	9625325	9625473	4	6	3	4	8	4
WBGene00006540	tbg-1	protein_coding	III	9626536	9629154	1289	3580	2150	1757	2444	1412
WBGene00010230	rpac-19	protein_coding	III	9629246	9629885	497	1409	917	561	954	518
WBGene00006704	ubc-7	protein_coding	III	9630097	9631167	3212	8495	5236	4002	6076	3669
WBGene00001570	gei-13	protein_coding	III	9631994	9637116	72	92	66	125	247	91
WBGene00198379	C15H7.8	ncRNA	III	9637514	9637658	0	0	3	1	0	0
WBGene00195509	C15H7.6	ncRNA	III	9639499	9639636	0	0	0	1	0	0
WBGene00196291	C15H7.7	ncRNA	III	9639844	9639990	0	0	0	0	2	0
WBGene00201561	C15H7.9	ncRNA	III	9640123	9640341	0	0	0	1	0	0
WBGene00201702	C15H7.10	ncRNA	III	9646671	9646796	0	0	0	0	0	0
WBGene00007610	C15H7.3	protein_coding	III	9650412	9651971	20	60	35	33	64	20
WBGene00014678	C15H7.2	pseudogene	III	9652313	9653641	3	5	4	10	8	5
WBGene00007611	C15H7.4	protein_coding	III	9654354	9655902	6	8	9	1	14	14
WBGene00007405	C07A9.9	protein_coding	III	9663290	9667641	136	295	200	311	366	312
WBGene00007402	ugt-60	protein_coding	III	9676320	9679051	140	221	136	230	360	192
WBGene00044227	C07A9.13	protein_coding	III	9679659	9681306	7	13	9	17	10	7
WBGene00007401	C07A9.5	protein_coding	III	9681524	9682829	0	1	1	1	2	0
WBGene00007406	C07A9.10	protein_coding	III	9682863	9686059	0	2	0	0	2	1
WBGene00007404	best-5	protein_coding	III	9686922	9690253	27	27	18	26	42	30
WBGene00007403	set-3	protein_coding	III	9691028	9694574	801	2025	1298	1022	1435	838
WBGene00007400	bud-31	protein_coding	III	9694668	9696517	681	2004	1165	978	1251	846
WBGene00199493	C07A9.15	ncRNA	III	9699494	9699643	1	4	4	3	1	2
WBGene00006579	tlk-1	protein_coding	III	9699876	9710268	6394	16161	10445	8936	12078	7888
WBGene00200150	C07A9.16	ncRNA	III	9708845	9709069	6	1	1	2	4	0
WBGene00003571	ncx-6	protein_coding	III	9710240	9713949	40	100	53	49	153	62
WBGene00003572	ncx-7	protein_coding	III	9715885	9720291	180	413	234	291	548	288
WBGene00045124	C07A9.14	snoRNA	III	9717380	9717458	14	49	40	16	6	67
WBGene00007399	clec-162	protein_coding	III	9723239	9725214	0	0	1	1	1	3
WBGene00043994	C07A9.12	protein_coding	III	9725281	9727539	13	7	13	24	36	18
WBGene00197322	T05G5.13	ncRNA	III	9730478	9730614	0	0	0	0	2	0
WBGene00000932	dao-6	protein_coding	III	9735263	9736201	2	6	4	9	16	7
WBGene00001951	hlh-4	protein_coding	III	9737472	9739054	3	4	12	9	12	10
WBGene00198337	T05G5.14	ncRNA	III	9738297	9738446	0	0	0	0	0	0
WBGene00201585	T05G5.16	ncRNA	III	9738529	9738678	0	0	0	0	0	0
WBGene00011498	T05G5.1	protein_coding	III	9739094	9743339	173	314	215	461	655	417
WBGene00198991	T05G5.15	ncRNA	III	9744517	9744937	0	1	1	2	1	1
WBGene00002064	iff-1	protein_coding	III	9745862	9747193	6964	20073	12377	10037	11631	7697
WBGene00271656	T05G5.17	ncRNA	III	9745993	9746232	0	0	0	0	0	2
WBGene00000405	cdk-1	protein_coding	III	9747472	9748852	2653	7096	4139	3152	4568	2612
WBGene00011499	T05G5.4	protein_coding	III	9748934	9749673	21	37	26	27	36	11
WBGene00011500	T05G5.5	protein_coding	III	9749583	9751432	367	932	583	486	759	488
WBGene00001155	ech-6	protein_coding	III	9751552	9752883	6904	15429	8604	13414	21267	11855
WBGene00011502	vps-53	protein_coding	III	9753675	9757514	923	2141	1532	1179	1667	1155
WBGene00011503	gcc-2	protein_coding	III	9757616	9762143	1359	3399	2270	1752	2636	1613
WBGene00011501	rmd-1	protein_coding	III	9759094	9760389	4608	11789	7354	6084	7538	5106
WBGene00196856	R10E11.10	ncRNA	III	9764747	9765109	2	8	7	10	4	8
WBGene00200960	R10E11.12	ncRNA	III	9765005	9765148	0	7	5	1	6	1
WBGene00000366	cbp-1	protein_coding	III	9766509	9774825	8101	19208	12273	10963	15553	9879
WBGene00220040	R10E11.13	ncRNA	III	9774222	9774302	0	0	0	0	0	0
WBGene00011216	usp-46	protein_coding	III	9776623	9778850	823	2195	1335	958	1544	1016
WBGene00005021	sqv-3	protein_coding	III	9778782	9780354	527	1373	828	710	790	598
WBGene00006910	vha-1	protein_coding	III	9781254	9781763	2241	5275	2929	3766	5244	3156
WBGene00006911	vha-2	protein_coding	III	9782164	9783224	7410	16989	10553	14825	19418	12039
WBGene00011218	R10E11.6	protein_coding	III	9783006	9786048	252	612	498	380	541	322
WBGene00011217	R10E11.5	protein_coding	III	9785944	9789657	50	61	60	65	101	67
WBGene00011220	R10E11.9	protein_coding	III	9791768	9793642	1	7	1	1	3	1
WBGene00198459	R10E11.11	ncRNA	III	9792901	9793050	0	0	0	0	0	0
WBGene00003158	mcm-6	protein_coding	III	9794367	9798644	5312	14217	9055	6192	9321	5581
WBGene00011219	srxa-10	protein_coding	III	9795271	9796548	20	79	63	31	33	30
WBGene00014011	ZK632.2	protein_coding	III	9799107	9802332	1602	4046	2576	1801	2661	1677
WBGene00014012	riok-3	protein_coding	III	9802355	9805011	913	2381	1516	1291	1784	1072
WBGene00196092	ZK632.15	ncRNA	III	9805112	9805261	1	2	2	2	1	2
WBGene00014013	ZK632.4	protein_coding	III	9805515	9807454	1800	4460	2972	2434	3428	2102
WBGene00200397	ZK632.17	ncRNA	III	9807566	9807783	0	15	9	3	3	7
WBGene00014014	gtap-2	protein_coding	III	9808544	9812639	735	2155	1342	910	1373	866
WBGene00014020	ZK632.14	protein_coding	III	9813446	9814412	233	595	431	269	425	275
WBGene00000567	cnx-1	protein_coding	III	9814364	9817137	3147	7561	4707	4235	6126	3836
WBGene00220244	ZK632.18	snoRNA	III	9815506	9815625	207	379	137	362	195	468
WBGene00200099	ZK632.16	ncRNA	III	9817403	9817479	3	8	5	6	14	4
WBGene00014015	panl-3	protein_coding	III	9819056	9823129	2461	5988	3855	3438	4885	3170
WBGene00000189	arl-5	protein_coding	III	9823242	9824132	222	531	351	226	386	216
WBGene00003035	lin-52	protein_coding	III	9824083	9824750	430	1097	780	586	896	545
WBGene00014016	ZK632.9	protein_coding	III	9824877	9825432	3014	6860	4391	5249	6629	4399
WBGene00014017	ZK632.10	protein_coding	III	9826431	9827722	889	2279	1570	1830	2190	1618
WBGene00014018	ZK632.11	protein_coding	III	9827915	9829719	972	2047	1385	1093	1605	976
WBGene00014019	ZK632.12	protein_coding	III	9830802	9832423	745	1789	1044	855	1383	776
WBGene00010781	K11H3.4	pseudogene	III	9832959	9834475	603	1414	887	598	844	585
WBGene00185002	K11H3.8	protein_coding	III	9835188	9838682	563	1371	938	564	815	544
WBGene00010782	K11H3.5	protein_coding	III	9843768	9845844	2	12	4	5	11	4
WBGene00010779	K11H3.2	protein_coding	III	9846393	9847618	14	41	37	16	37	11
WBGene00200708	K11H3.12	ncRNA	III	9846454	9846598	0	0	0	0	0	0
WBGene00010783	mrpl-36	protein_coding	III	9847626	9848116	219	707	350	364	375	301
WBGene00201719	K11H3.13	ncRNA	III	9851659	9851794	0	0	0	0	0	0
WBGene00198138	K11H3.10	ncRNA	III	9851660	9851795	0	0	0	0	0	0
WBGene00010780	K11H3.3	protein_coding	III	9851854	9853826	1998	4569	2979	2454	4066	2269
WBGene00010778	gpdh-2	protein_coding	III	9854074	9859183	2007	4675	2792	2654	4050	2486
WBGene00010784	twk-48	protein_coding	III	9860730	9863328	60	126	62	60	77	74
WBGene00195652	K11H3.9	ncRNA	III	9861590	9861742	0	2	3	2	2	2
WBGene00014445	K11H3.t2	tRNA	III	9861607	9861688	0	0	0	0	0	0
WBGene00199698	K11H3.11	ncRNA	III	9861964	9862113	1	4	12	1	3	3
WBGene00014444	K11H3.t1	tRNA	III	9862022	9862103	0	0	0	0	0	0
WBGene00014075	dhhc-4	protein_coding	III	9863218	9867792	894	2204	1339	1019	1643	1098
WBGene00200485	ZK757.7	ncRNA	III	9867885	9868012	4	1	5	4	7	4
WBGene00014073	ZK757.1	protein_coding	III	9868611	9871132	10	5	9	13	8	7
WBGene00199685	ZK757.6	ncRNA	III	9872144	9872214	0	0	0	0	0	0
WBGene00202045	ZK757.9	ncRNA	III	9872144	9872214	0	0	0	0	0	0
WBGene00014074	ZK757.2	protein_coding	III	9874134	9878928	13	29	12	34	28	19
WBGene00206488	ZK757.10	protein_coding	III	9877251	9881101	0	0	2	0	1	1
WBGene00196391	ZK757.5	ncRNA	III	9879320	9879469	0	0	0	0	0	2
WBGene00201150	ZK757.8	ncRNA	III	9882718	9882942	0	0	0	0	1	3
WBGene00006449	alg-4	protein_coding	III	9887209	9891424	137	296	215	198	317	116
WBGene00009593	mam-7	protein_coding	III	9893155	9898426	1	9	7	3	5	7
WBGene00195314	F40F12.10	ncRNA	III	9896855	9897004	1	1	0	0	0	2
WBGene00009594	cyld-1	protein_coding	III	9898604	9910658	3907	9487	6347	5654	7528	4975
WBGene00196334	F40F12.11	ncRNA	III	9910758	9910903	6	21	9	11	11	4
WBGene00043995	F40F12.9	protein_coding	III	9911328	9913773	4	20	30	15	47	18
WBGene00009595	cbp-3	protein_coding	III	9913993	9924768	97	267	164	287	390	267
WBGene00009590	ttr-4	pseudogene	III	9916190	9916657	0	0	0	0	0	0
WBGene00009592	F40F12.3	protein_coding	III	9918645	9920864	9	40	35	36	57	23
WBGene00014755	F40F12.8	pseudogene	III	9921200	9921892	4	9	9	5	14	3
WBGene00010545	cbp-2	protein_coding	III	9923174	9924800	90	159	111	168	240	180
WBGene00010538	ttr-3	protein_coding	III	9925459	9926750	5	9	20	14	26	11
WBGene00010539	ttr-2	protein_coding	III	9927769	9929004	1249	3416	1923	3044	4238	2142
WBGene00010541	ttr-1	protein_coding	III	9929077	9930413	25	98	42	85	129	46
WBGene00010540	K03H1.5	protein_coding	III	9932398	9939704	264	577	383	570	875	494
WBGene00196203	K03H1.17	ncRNA	III	9934060	9934207	0	0	0	0	0	0
WBGene00195412	K03H1.16	ncRNA	III	9935321	9935470	1	1	1	2	3	0
WBGene00174882	21ur-13400	piRNA	III	9939679	9939699	0	0	0	0	0	0
WBGene00010544	K03H1.9	protein_coding	III	9940699	9941490	0	20	8	11	11	12
WBGene00010547	K03H1.12	protein_coding	III	9941624	9942345	12	31	22	18	24	16
WBGene00171929	21ur-13321	piRNA	III	9942217	9942237	0	0	0	0	0	0
WBGene00001603	gln-2	protein_coding	III	9943243	9944823	83	246	215	143	226	121
WBGene00010543	K03H1.8	pseudogene	III	9945395	9946663	0	4	0	4	1	1
WBGene00010542	K03H1.7	protein_coding	III	9947405	9948172	459	1059	642	478	651	499
WBGene00044903	K03H1.13	protein_coding	III	9947745	9950344	41	97	78	73	115	67
WBGene00010546	K03H1.11	protein_coding	III	9950417	9951964	417	1081	657	543	734	527
WBGene00003389	mog-1	protein_coding	III	9952060	9956215	2752	6860	4399	3478	4866	3175
WBGene00197404	K03H1.18	ncRNA	III	9956892	9957041	0	0	0	0	0	0
WBGene00198225	K03H1.19	ncRNA	III	9956892	9957041	0	0	0	0	0	0
WBGene00007010	alx-1	protein_coding	III	9957351	9963131	2673	6747	4528	4358	5586	3590
WBGene00011221	R10E12.2	protein_coding	III	9963119	9973865	132	303	161	162	221	159
WBGene00199218	R10E12.6	ncRNA	III	9968937	9969109	1	2	0	0	2	1
WBGene00199328	R10E12.7	ncRNA	III	9974688	9974887	0	0	0	0	0	0
WBGene00202158	R10E12.11	ncRNA	III	9974688	9974894	0	0	0	0	0	0
WBGene00201349	R10E12.10	ncRNA	III	9975766	9975878	2	1	0	2	0	3
WBGene00195331	R10E12.3	ncRNA	III	9976685	9977031	2	0	1	2	0	1
WBGene00202311	R10E12.12	ncRNA	III	9978383	9978604	0	0	1	0	0	1
WBGene00196141	R10E12.4	ncRNA	III	9982302	9982553	0	0	0	0	0	1
WBGene00200942	R10E12.9	ncRNA	III	9982336	9982478	0	0	0	0	0	0
WBGene00196348	R10E12.5	ncRNA	III	9986947	9987069	0	0	0	0	0	0
WBGene00200256	R10E12.8	ncRNA	III	9986948	9987070	0	0	0	0	0	0
WBGene00194886	C05B5.12	protein_coding	III	9987379	9987728	1	0	1	1	3	0
WBGene00007319	C05B5.1	protein_coding	III	9987725	9988452	0	3	5	0	2	2
WBGene00199190	C05B5.15	ncRNA	III	9989480	9989628	0	0	0	0	0	0
WBGene00007321	C05B5.4	protein_coding	III	9993885	9996235	7	13	8	14	12	6
WBGene00198659	C05B5.14	ncRNA	III	9995803	9995952	0	0	0	0	0	0
WBGene00004100	pqn-8	protein_coding	III	9996197	9997990	22	50	55	49	94	48
WBGene00219314	C05B5.17	protein_coding	III	9998542	9999335	0	0	0	0	4	2
WBGene00007320	C05B5.2	protein_coding	III	9999819	10000528	48	122	81	90	152	70
WBGene00007322	C05B5.5	protein_coding	III	10001360	10003856	4	10	7	7	32	4
WBGene00023482	C05B5.9	pseudogene	III	10003393	10003810	0	0	0	0	0	0
WBGene00045242	C05B5.11	protein_coding	III	10004513	10004967	38	18	36	6	4	14
WBGene00007324	C05B5.8	protein_coding	III	10005459	10006784	50	92	69	138	169	123
WBGene00007323	fbxa-155	protein_coding	III	10007966	10010217	3	13	6	17	15	6
WBGene00044130	C05B5.10	pseudogene	III	10010843	10011065	0	0	0	0	0	0
WBGene00219280	C05B5.16	protein_coding	III	10012436	10013327	1	0	0	0	0	1
WBGene00004344	rgs-1	protein_coding	III	10014188	10016558	27	51	36	33	64	29
WBGene00197652	C05B5.13	ncRNA	III	10016678	10016878	0	0	0	0	0	0
WBGene00002104	ins-21	protein_coding	III	10023752	10024208	1	0	1	0	1	2
WBGene00002105	ins-22	protein_coding	III	10026289	10026686	2	0	3	0	2	9
WBGene00002106	ins-23	protein_coding	III	10028247	10028697	2	10	10	5	7	3
WBGene00010862	M04D8.4	protein_coding	III	10029300	10030649	0	0	0	1	0	0
WBGene00010863	M04D8.5	protein_coding	III	10032344	10033313	0	3	0	0	2	1
WBGene00170289	21ur-14960	piRNA	III	10033388	10033408	0	0	0	0	0	0
WBGene00010866	M04D8.8	protein_coding	III	10034181	10035102	0	0	0	0	2	0
WBGene00010864	xbx-3	protein_coding	III	10035945	10036956	0	5	3	10	2	0
WBGene00010865	M04D8.7	protein_coding	III	10037450	10038247	15	10	11	11	26	24
WBGene00011808	T16G12.7	protein_coding	III	10038458	10040113	16	28	14	21	25	11
WBGene00011803	T16G12.1	protein_coding	III	10040181	10049857	2027	4965	3238	5065	7159	4205
WBGene00050922	mir-1020	miRNA	III	10047746	10047815	0	0	0	0	0	0
WBGene00011804	T16G12.3	protein_coding	III	10050621	10054369	689	1899	1176	1077	1483	892
WBGene00269433	T16G12.12	protein_coding	III	10053612	10064281	8	26	18	22	36	21
WBGene00044222	T16G12.10	protein_coding	III	10055523	10056133	55	23	48	8	8	10
WBGene00011805	T16G12.4	protein_coding	III	10057818	10058684	123	313	222	270	283	198
WBGene00011809	T16G12.8	protein_coding	III	10059302	10059897	11	10	11	10	0	8
WBGene00306001	T16G12.13	protein_coding	III	10060865	10061982	185	457	276	189	270	178
WBGene00011806	ekl-6	protein_coding	III	10064404	10069201	2222	5691	3696	2750	3770	2244
WBGene00011807	T16G12.6	protein_coding	III	10069578	10076041	1642	4233	2746	2165	3106	2199
WBGene00011810	T16G12.9	protein_coding	III	10076016	10078251	32	58	20	40	34	27
WBGene00011813	T16H12.3	protein_coding	III	10081443	10083292	312	856	622	500	673	473
WBGene00011811	T16H12.1	pseudogene	III	10083638	10085319	128	306	184	167	188	134
WBGene00194725	T16H12.13	protein_coding	III	10085403	10086064	16	40	31	13	18	19
WBGene00011812	T16H12.2	protein_coding	III	10086283	10087171	45	149	84	89	91	62
WBGene00011819	hal-2	protein_coding	III	10087188	10088931	553	1299	818	659	819	541
WBGene00011814	gtf-2H2C	protein_coding	III	10088757	10090785	558	1391	985	690	980	634
WBGene00011815	spop-1	protein_coding	III	10090862	10098081	1529	3491	2193	1777	2548	1718
WBGene00002186	kel-10	protein_coding	III	10098469	10101452	54	157	99	113	183	71
WBGene00011818	srt-57	pseudogene	III	10102012	10104328	0	1	0	1	0	0
WBGene00011816	srt-55	protein_coding	III	10104841	10106490	0	0	0	0	0	0
WBGene00011817	T16H12.9	protein_coding	III	10109295	10112216	8	20	8	6	8	16
WBGene00014234	vps-29	protein_coding	III	10111953	10113058	617	1474	886	819	1095	701
WBGene00014227	ZK1128.1	protein_coding	III	10113147	10114760	405	1093	721	477	744	433
WBGene00014228	mett-10	protein_coding	III	10115036	10116866	475	1155	723	541	807	503
WBGene00014229	ZK1128.3	protein_coding	III	10116967	10118918	21	59	40	26	53	29
WBGene00014230	gtf-2H3	protein_coding	III	10118965	10120148	658	1565	1024	847	1095	748
WBGene00044072	ham-3	protein_coding	III	10120781	10122925	873	2111	1376	1183	1571	1085
WBGene00014232	ttll-4	protein_coding	III	10124183	10132411	1185	3181	2063	1693	2237	1375
WBGene00198108	ZK1128.10	ncRNA	III	10133145	10133236	0	2	0	0	2	0
WBGene00197208	ZK1128.9	ncRNA	III	10136781	10136911	3	1	3	7	5	2
WBGene00014233	ZK1128.7	protein_coding	III	10137006	10139124	85	164	152	156	278	192
WBGene00044226	K08E5.4	pseudogene	III	10140458	10140754	0	0	0	0	0	1
WBGene00195174	K08E5.6	protein_coding	III	10141032	10141396	0	0	0	0	0	0
WBGene00014801	K08E5.1	protein_coding	III	10141442	10146801	114	193	167	123	143	100
WBGene00196405	K08E5.9	ncRNA	III	10146135	10146284	0	0	0	0	0	0
WBGene00195588	K08E5.7	ncRNA	III	10151983	10152103	8	1	2	2	6	7
WBGene00003519	nac-3	protein_coding	III	10152795	10157925	507	743	487	732	1302	704
WBGene00197050	K08E5.10	ncRNA	III	10153240	10153388	5	0	3	3	1	2
WBGene00077703	K08E5.5	protein_coding	III	10159030	10160485	0	0	0	0	0	1
WBGene00003482	mua-3	protein_coding	III	10160697	10183529	2117	3537	2411	5316	7795	4169
WBGene00198316	K08E5.12	ncRNA	III	10161888	10162103	0	0	0	0	0	0
WBGene00195599	K08E5.8	ncRNA	III	10169613	10169741	0	0	0	0	0	0
WBGene00197628	K08E5.11	ncRNA	III	10170277	10170405	0	0	0	0	0	0
WBGene00006783	unc-47	protein_coding	III	10183762	10186260	4	13	10	15	17	7
WBGene00201285	T20G5.16	ncRNA	III	10187848	10188108	0	0	0	0	0	0
WBGene00004255	epac-1	protein_coding	III	10189212	10195405	11	7	13	7	31	18
WBGene00194683	T20G5.15	pseudogene	III	10195907	10197080	2	1	0	0	6	6
WBGene00011869	dod-6	protein_coding	III	10197716	10198352	219	391	175	602	725	461
WBGene00011870	T20G5.8	protein_coding	III	10199352	10199859	75	100	40	115	181	112
WBGene00011874	T20G5.13	protein_coding	III	10199868	10201335	0	0	0	2	2	1
WBGene00011873	T20G5.12	protein_coding	III	10201604	10202595	0	0	0	2	6	2
WBGene00202069	T20G5.17	ncRNA	III	10201689	10201838	0	0	0	0	0	0
WBGene00011867	chc-1	protein_coding	III	10203821	10209704	15985	39883	25619	22298	31800	19264
WBGene00011871	T20G5.9	protein_coding	III	10209840	10211093	340	741	544	459	603	483
WBGene00011872	blos-1	protein_coding	III	10211002	10211946	229	609	367	306	420	255
WBGene00011868	best-18	protein_coding	III	10212396	10214830	95	140	82	99	163	123
WBGene00000833	cts-1	protein_coding	III	10214771	10216635	10985	28775	18337	20721	25884	16130
WBGene00004326	rde-4	protein_coding	III	10217302	10218646	1874	4763	2896	2332	3119	1950
WBGene00011875	cox-14	protein_coding	III	10218942	10222825	149	474	260	331	387	213
WBGene00303019	Y70G10A.4	protein_coding	III	10222160	10222876	1	5	7	6	6	3
WBGene00014946	Y70G10A.1	pseudogene	III	10223524	10224162	2	3	1	1	1	3
WBGene00013498	Y70G10A.2	protein_coding	III	10228160	10234079	4	4	6	7	9	10
WBGene00013499	Y70G10A.3	protein_coding	III	10239104	10245073	376	658	391	633	1010	563
WBGene00001002	div-1	protein_coding	III	10245056	10248559	1417	3536	2211	1791	2222	1392
WBGene00000768	cor-1	protein_coding	III	10249111	10254709	254	359	196	562	762	430
WBGene00174054	21ur-14780	piRNA	III	10249452	10249472	0	0	0	0	0	0
WBGene00010972	R01H10.4	protein_coding	III	10254818	10257221	56	101	77	159	226	124
WBGene00010973	rip-1	protein_coding	III	10257173	10258741	16	46	18	49	58	34
WBGene00010974	bbs-5	protein_coding	III	10258831	10261782	10	41	22	22	50	45
WBGene00010975	R01H10.7	protein_coding	III	10261763	10266877	2046	5295	3096	2516	3699	2291
WBGene00000564	cnk-1	protein_coding	III	10271257	10278579	1594	3894	2432	2077	2924	1820
WBGene00010757	pad-2	protein_coding	III	10279126	10281575	96	166	121	165	222	181
WBGene00010756	K10G9.2	protein_coding	III	10285923	10288621	63	98	74	139	191	90
WBGene00010755	vglu-2	protein_coding	III	10295137	10298687	336	497	349	615	834	635
WBGene00198925	T07A5.8	ncRNA	III	10297208	10297342	1	1	2	2	2	2
WBGene00011557	T07A5.4	pseudogene	III	10299115	10299852	5	4	0	4	10	2
WBGene00011556	vglu-3	protein_coding	III	10300378	10303423	100	114	79	150	257	120
WBGene00011554	T07A5.1	protein_coding	III	10303368	10306197	56	105	64	133	270	93
WBGene00045475	T07A5.7	protein_coding	III	10306286	10311116	11	21	22	18	36	21
WBGene00006785	unc-50	protein_coding	III	10314523	10318162	1391	3300	2148	1971	2603	1588
WBGene00011558	ostf-4	protein_coding	III	10318452	10318559	193	586	374	545	583	351
WBGene00006802	unc-69	protein_coding	III	10318939	10320019	533	1374	851	835	940	664
WBGene00011562	sas-7	protein_coding	III	10321019	10325675	1033	2793	1724	1335	1869	1243
WBGene00003589	nex-2	protein_coding	III	10325626	10330422	658	1502	963	1816	2285	1570
WBGene00044891	T07C4.12	protein_coding	III	10331476	10332660	216	594	331	363	462	304
WBGene00011563	jmjd-4	protein_coding	III	10332526	10334018	95	254	161	108	140	139
WBGene00003225	mev-1	protein_coding	III	10334277	10335168	1474	3499	2296	3027	3451	2254
WBGene00171114	21ur-15673	piRNA	III	10335090	10335110	0	0	0	0	0	0
WBGene00000423	ced-9	protein_coding	III	10335172	10337522	1514	3667	2098	1668	2428	1500
WBGene00011561	ttr-15	protein_coding	III	10337847	10339440	2346	6288	3772	6659	9713	4973
WBGene00006546	tbx-9	protein_coding	III	10340006	10341858	360	791	540	417	523	334
WBGene00006545	tbx-8	protein_coding	III	10347349	10349740	9	3	0	2	5	4
WBGene00011560	T07C4.3	protein_coding	III	10352155	10355117	5208	13545	8364	6309	8135	5181
WBGene00004986	spp-1	protein_coding	III	10355098	10355668	467	932	536	1034	1182	868
WBGene00011559	umps-1	protein_coding	III	10355837	10357648	2020	5087	3118	2550	3588	2279
WBGene00008018	tbc-8	protein_coding	III	10364956	10373234	56	102	47	83	128	97
WBGene00199924	C38H2.4	ncRNA	III	10380842	10380887	0	0	0	2	0	0
WBGene00008019	C38H2.2	protein_coding	III	10381773	10385335	297	648	466	696	1031	596
WBGene00008020	C38H2.3	protein_coding	III	10385313	10386576	217	366	237	267	289	301
WBGene00194868	M03C11.9	protein_coding	III	10388632	10391728	0	0	1	0	0	0
WBGene00010838	M03C11.1	protein_coding	III	10393350	10396090	7	42	26	29	37	25
WBGene00198127	M03C11.10	ncRNA	III	10397598	10397729	1	0	0	1	1	4
WBGene00010839	chl-1	protein_coding	III	10399174	10405240	1116	2822	1852	1332	1861	1303
WBGene00010840	M03C11.3	protein_coding	III	10405070	10415887	2945	7357	4879	3679	5587	3516
WBGene00044069	hat-1	protein_coding	III	10405248	10407248	2879	7044	4528	3575	5078	3352
WBGene00010842	ymel-1	protein_coding	III	10416139	10421757	1428	3686	2344	1967	2958	1809
WBGene00010843	M03C11.6	protein_coding	III	10421785	10424006	108	315	208	123	155	97
WBGene00010844	prp-3	protein_coding	III	10424113	10427982	1530	3884	2553	1857	2844	1820
WBGene00010845	M03C11.8	protein_coding	III	10428327	10435988	2598	6320	4052	3107	4463	2741
WBGene00045378	H04D03.5	snoRNA	III	10432343	10432476	55	103	32	130	35	180
WBGene00010362	enu-3.1	protein_coding	III	10436276	10438142	278	733	431	393	509	380
WBGene00194861	H04D03.6	protein_coding	III	10438191	10438880	54	129	78	89	88	62
WBGene00010363	H04D03.2	protein_coding	III	10439335	10442405	765	1925	1128	968	1327	864
WBGene00010364	ecps-2	protein_coding	III	10443090	10444946	29	61	38	12	57	20
WBGene00305993	H04D03.7	protein_coding	III	10445581	10446830	5	20	6	13	14	8
WBGene00010365	H04D03.4	protein_coding	III	10446821	10451112	14	22	13	10	16	11
WBGene00008422	ecps-1	protein_coding	III	10452753	10460551	4101	10352	6495	5818	8296	5028
WBGene00000231	atx-2	protein_coding	III	10461389	10468051	7490	18581	11838	11816	15665	9905
WBGene00008423	D2045.5	protein_coding	III	10468058	10469624	25	61	54	30	40	29
WBGene00000836	cul-1	protein_coding	III	10471237	10475129	2793	7057	4395	3650	5055	3207
WBGene00008426	D2045.9	protein_coding	III	10475245	10479790	168	350	255	269	476	301
WBGene00008424	D2045.7	protein_coding	III	10479480	10482339	91	195	151	124	165	129
WBGene00008425	D2045.8	protein_coding	III	10482288	10483943	38	86	65	86	148	78
WBGene00200851	D2045.10	ncRNA	III	10484343	10484425	0	0	0	0	0	0
WBGene00009653	F43D9.1	protein_coding	III	10488124	10500239	24	57	32	65	148	48
WBGene00197984	F43D9.10	ncRNA	III	10496080	10496379	0	1	0	0	0	0
WBGene00198730	F43D9.11	ncRNA	III	10496092	10496241	0	0	0	0	0	0
WBGene00004283	rab-33	protein_coding	III	10500344	10503853	652	1626	1068	767	1133	737
WBGene00006395	taf-11.3	protein_coding	III	10503961	10505250	285	745	473	313	461	335
WBGene00185048	urm-1	protein_coding	III	10505480	10505899	102	390	229	192	261	174
WBGene00004798	sip-1	protein_coding	III	10506106	10506801	16666	44068	27932	20993	25095	17192
WBGene00196933	F43D9.8	ncRNA	III	10506679	10506825	0	0	0	0	1	0
WBGene00009654	sly-1	protein_coding	III	10507058	10518596	1483	3825	2327	2112	2739	1849
WBGene00197722	F43D9.9	ncRNA	III	10516106	10516231	0	3	5	0	4	2
WBGene00202046	F43D9.13	ncRNA	III	10516484	10516604	4	2	2	0	2	1
WBGene00195655	F43D9.7	ncRNA	III	10516645	10516839	0	1	0	1	0	0
WBGene00200829	F43D9.12	ncRNA	III	10516650	10516778	0	0	0	0	0	0
WBGene00006784	unc-49	protein_coding	III	10520762	10532705	298	395	237	461	692	416
WBGene00201882	T21C12.11	ncRNA	III	10525995	10526181	1	0	2	2	0	1
WBGene00220077	T21C12.12	ncRNA	III	10530254	10530337	0	0	0	0	0	0
WBGene00198818	T21C12.9	ncRNA	III	10532334	10532482	0	0	0	0	0	0
WBGene00001993	hpd-1	protein_coding	III	10535526	10537680	2245	4674	2806	4257	5995	3411
WBGene00011899	nlp-68	protein_coding	III	10538081	10539163	10	14	10	8	25	10
WBGene00200198	T21C12.10	ncRNA	III	10538515	10538663	0	0	0	0	0	0
WBGene00043998	T21C12.8	protein_coding	III	10551102	10553029	25	78	42	30	28	18
WBGene00011900	T21C12.4	protein_coding	III	10552998	10558010	9	23	13	9	15	11
WBGene00012859	Y45F3A.1	protein_coding	III	10558190	10561915	42	58	43	43	97	32
WBGene00004282	rab-30	protein_coding	III	10560596	10565603	242	623	396	283	486	282
WBGene00012860	acdh-11	protein_coding	III	10566258	10571603	863	2076	1391	1416	2047	1333
WBGene00012861	Y45F3A.4	protein_coding	III	10572445	10575420	91	110	91	153	225	124
WBGene00012862	Y45F3A.5	protein_coding	III	10585848	10586343	0	0	0	0	0	0
WBGene00014898	Y45F3A.6	pseudogene	III	10586407	10587706	0	0	0	0	0	0
WBGene00012863	Y45F3A.8	protein_coding	III	10589865	10592829	0	1	3	0	4	0
WBGene00012864	Y45F3A.9	protein_coding	III	10592724	10595166	233	592	378	287	369	206
WBGene00012643	Y39A1A.3	protein_coding	III	10595258	10596487	487	1395	924	701	988	701
WBGene00012641	epg-6	protein_coding	III	10596610	10600188	1486	3494	2408	1899	2419	1723
WBGene00012642	Y39A1A.2	protein_coding	III	10601894	10603566	23	51	41	39	57	35
WBGene00012644	rabx-5	protein_coding	III	10605349	10614930	1095	2490	1612	1367	1963	1363
WBGene00012660	Y39A1A.24	protein_coding	III	10612633	10614931	0	0	0	0	0	0
WBGene00012645	mrpl-22	protein_coding	III	10615466	10617859	474	1289	820	639	955	562
WBGene00012646	lron-10	protein_coding	III	10617866	10621369	480	1089	719	729	1104	684
WBGene00001997	hpr-9	protein_coding	III	10621551	10626398	458	1182	844	596	806	481
WBGene00199188	Y39A1A.29	ncRNA	III	10624730	10624817	0	0	0	0	0	0
WBGene00014566	Y39A1A.t1	tRNA	III	10624742	10624813	0	0	0	0	0	0
WBGene00012647	swt-4	protein_coding	III	10625930	10629143	122	323	195	167	261	147
WBGene00012648	Y39A1A.9	protein_coding	III	10630070	10633501	16	32	23	69	58	46
WBGene00012649	Y39A1A.10	protein_coding	III	10632728	10633084	0	0	0	1	1	2
WBGene00198642	Y39A1A.28	ncRNA	III	10634173	10634381	0	0	2	0	0	2
WBGene00194731	Y39A1A.27	protein_coding	III	10638971	10639743	3	2	1	1	2	2
WBGene00000974	dhs-11	protein_coding	III	10640836	10642865	359	1111	665	458	683	378
WBGene00012650	orc-1	protein_coding	III	10643129	10646058	3077	7367	4695	3421	4667	3126
WBGene00012651	orc-4	protein_coding	III	10646170	10648861	676	1924	1033	842	1232	801
WBGene00012652	emg-1	protein_coding	III	10649519	10650908	556	1655	940	718	952	657
WBGene00000566	cnt-2	protein_coding	III	10655018	10677523	1697	3934	2303	2112	3229	1969
WBGene00220144	Y39A1A.30	snoRNA	III	10658232	10658368	2	4	5	6	16	5
WBGene00012654	Y39A1A.16	protein_coding	III	10679271	10682417	8	9	18	11	29	8
WBGene00044808	Y39A1A.25	pseudogene	III	10684731	10685225	0	0	1	1	0	0
WBGene00306004	Y39A1A.31	protein_coding	III	10687127	10689157	1	0	0	0	0	0
WBGene00012655	Y39A1A.17	protein_coding	III	10689671	10691119	0	1	1	1	0	1
WBGene00012656	Y39A1A.18	protein_coding	III	10691854	10694485	1	4	2	2	7	0
WBGene00167616	21ur-11564	piRNA	III	10693142	10693162	0	0	0	0	0	0
WBGene00001478	fmo-3	protein_coding	III	10694681	10698864	103	192	131	215	372	176
WBGene00012657	Y39A1A.20	protein_coding	III	10699216	10700560	106	277	170	128	197	103
WBGene00012658	Y39A1A.21	protein_coding	III	10700665	10707022	373	1011	602	503	793	474
WBGene00012659	Y39A1A.22	protein_coding	III	10702613	10707028	2155	5255	3199	3053	4357	2785
WBGene00012361	mrpl-12	protein_coding	III	10707761	10708521	742	1999	1219	1060	1466	851
WBGene00012363	W09D10.5	protein_coding	III	10708469	10711536	76	172	116	158	215	139
WBGene00012362	W09D10.4	protein_coding	III	10711530	10716191	1897	4476	2622	2407	3816	2426
WBGene00219614	linc-105	lincRNA	III	10718341	10719485	17	36	38	46	54	49
WBGene00012360	tat-3	protein_coding	III	10722147	10730705	4450	11127	6748	5592	7773	4805
WBGene00219615	linc-109	lincRNA	III	10732273	10736681	16	25	26	26	35	31
WBGene00012359	smap-1	protein_coding	III	10736893	10739792	1749	4688	2844	2837	3737	2417
WBGene00010479	K01G5.8	protein_coding	III	10740177	10740772	511	1274	759	643	985	585
WBGene00006536	tbb-1	protein_coding	III	10740868	10742432	10927	29482	17800	16391	21461	13274
WBGene00004361	rib-2	protein_coding	III	10742810	10746675	698	1739	1159	970	1237	746
WBGene00004302	ran-1	protein_coding	III	10746581	10747728	10516	28885	17229	15395	19372	12285
WBGene00197604	K01G5.12	ncRNA	III	10747787	10748158	7	14	6	2	3	6
WBGene00197037	K01G5.11	ncRNA	III	10747948	10748170	0	0	0	0	0	0
WBGene00010478	dkc-1	protein_coding	III	10748429	10750080	5139	14834	9320	7522	9915	5700
WBGene00010477	enu-3.6	protein_coding	III	10750434	10751930	72	181	122	114	148	83
WBGene00001996	hpl-2	protein_coding	III	10752195	10755530	1112	2713	1668	1358	2026	1265
WBGene00010476	rnf-113	protein_coding	III	10755624	10757640	664	1764	1024	872	1315	755
WBGene00010481	K01G5.10	protein_coding	III	10757641	10758522	90	178	128	154	209	110
WBGene00010480	tasp-1	protein_coding	III	10759307	10763021	1136	2781	1780	1460	1988	1376
WBGene00001087	dpy-28	protein_coding	III	10763131	10777076	3204	8164	5037	3857	5676	3612
WBGene00196026	Y39A1B.5	ncRNA	III	10777396	10777442	1	0	0	1	0	0
WBGene00004233	ptr-19	protein_coding	III	10781853	10791176	75	128	116	89	118	75
WBGene00202219	Y39A1B.9	ncRNA	III	10782660	10782782	0	0	0	0	0	0
WBGene00199604	Y39A1B.7	ncRNA	III	10783027	10783159	0	0	0	0	0	0
WBGene00197639	Y39A1B.6	ncRNA	III	10783044	10783176	0	0	0	0	0	0
WBGene00200222	Y39A1B.8	ncRNA	III	10785188	10785334	0	0	0	0	0	1
WBGene00012661	clec-163	protein_coding	III	10794349	10796369	5	3	2	9	2	2
WBGene00010772	K11D9.3	protein_coding	III	10796718	10802212	132	278	178	386	556	256
WBGene00002219	klp-7	protein_coding	III	10805925	10811001	3615	9272	5761	4851	6399	4155
WBGene00171816	21ur-9572	piRNA	III	10807482	10807502	0	0	2	2	4	1
WBGene00199783	K11D9.7	ncRNA	III	10808038	10808182	6	35	22	21	15	23
WBGene00004736	sca-1	protein_coding	III	10811906	10816850	18829	35482	24170	30493	40424	28318
WBGene00194856	K11D9.5	antisense_RNA	III	10814376	10815128	0	0	0	0	0	0
WBGene00197424	K11D9.6	ncRNA	III	10816925	10817064	5	5	7	9	7	7
WBGene00219601	linc-129	lincRNA	III	10817263	10821245	35	106	66	71	100	53
WBGene00202445	K11D9.8	ncRNA	III	10819642	10819999	11	10	6	10	10	13
WBGene00220024	K11D9.10	snoRNA	III	10821681	10821813	9	8	7	10	14	6
WBGene00011269	sbsp-1	protein_coding	III	10832936	10839451	179	276	166	281	437	306
WBGene00011268	pde-12	protein_coding	III	10840005	10845020	892	2232	1444	1045	1503	938
WBGene00011267	fbxb-85	protein_coding	III	10847614	10848963	12	20	16	10	10	5
WBGene00012663	hex-3	protein_coding	III	10849222	10855924	1509	3509	2320	1836	2696	1788
WBGene00012662	Y39A1C.1	protein_coding	III	10855448	10858186	57	127	94	81	85	85
WBGene00003898	oxi-1	protein_coding	III	10858284	10866946	1240	3135	1891	1554	2361	1531
WBGene00000475	cey-4	protein_coding	III	10866946	10868703	8776	22865	13931	15272	20688	13131
WBGene00008078	vps-50	protein_coding	III	10869193	10874813	399	938	546	639	789	563
WBGene00008079	C44B9.2	protein_coding	III	10875432	10878242	52	118	117	66	112	79
WBGene00008080	C44B9.3	protein_coding	III	10878188	10880183	501	1200	765	646	814	521
WBGene00008081	athp-1	protein_coding	III	10881766	10893696	1913	4977	3094	2338	3329	2084
WBGene00043996	fbxb-87	protein_coding	III	10894520	10896256	4	13	5	7	14	9
WBGene00008082	com-1	protein_coding	III	10896363	10901836	702	1836	1218	816	1229	761
WBGene00006843	unc-119	protein_coding	III	10902641	10908935	183	274	205	225	332	205
WBGene00000853	cut-6	protein_coding	III	10911460	10916665	2	4	6	17	20	9
WBGene00006873	vab-7	protein_coding	III	10920344	10926041	15	9	10	9	18	10
WBGene00014809	M142.3	pseudogene	III	10927093	10928909	9	9	1	3	14	5
WBGene00010922	M142.5	protein_coding	III	10931201	10932761	845	2390	1348	1081	1602	957
WBGene00043057	M142.8	protein_coding	III	10933631	10936129	408	1042	633	548	709	467
WBGene00010923	rle-1	protein_coding	III	10936244	10947330	4324	9880	6323	6144	8985	5414
WBGene00220178	Y52D3.2	ncRNA	III	10946531	10946583	0	0	0	0	0	0
WBGene00013132	strd-1	protein_coding	III	10947455	10951055	565	1378	925	784	998	619
WBGene00006982	zig-5	protein_coding	III	10951119	10953508	42	43	32	44	76	41
WBGene00012271	W05B2.2	protein_coding	III	10960049	10967110	12	48	26	32	44	24
WBGene00014544	W05B2.t1	tRNA	III	10961850	10961917	0	0	0	2	0	0
WBGene00199620	W05B2.13	ncRNA	III	10967192	10967341	0	1	0	0	0	0
WBGene00014854	W05B2.3	pseudogene	III	10967779	10969472	2	7	3	5	4	6
WBGene00012272	dhc-4	protein_coding	III	10969944	10991916	38	70	44	54	73	63
WBGene00045149	W05B2.9	snoRNA	III	10976663	10976746	0	0	0	0	0	0
WBGene00195741	W05B2.10	ncRNA	III	10976681	10976746	0	0	0	0	0	0
WBGene00197006	W05B2.11	ncRNA	III	10979662	10979811	0	0	0	0	0	0
WBGene00198189	W05B2.12	ncRNA	III	10981170	10981282	0	0	0	0	0	0
WBGene00000667	col-92	protein_coding	III	10982139	10983253	676	1467	1039	2547	3031	1587
WBGene00000668	col-93	protein_coding	III	10984552	10985609	10452	18223	11525	23859	33858	18336
WBGene00000669	col-94	protein_coding	III	10986808	10987873	21	75	37	143	87	80
WBGene00014543	W05B2.8	snRNA	III	10989679	10989780	0	0	0	0	1	0
WBGene00012962	dmsr-5	protein_coding	III	10992044	10995256	10	4	4	10	10	6
WBGene00198603	Y48A6B.15	ncRNA	III	10995610	10995659	0	0	0	0	0	0
WBGene00199292	Y48A6B.17	ncRNA	III	10995610	10995659	0	0	0	0	0	0
WBGene00012965	fipr-17	protein_coding	III	11007459	11007602	32	7	10	3	3	9
WBGene00012964	Y48A6B.3	protein_coding	III	11008222	11008929	1751	5106	2929	2706	3257	1889
WBGene00012966	exos-1	protein_coding	III	11009043	11010588	507	1410	829	606	862	529
WBGene00012967	kvs-4	protein_coding	III	11012564	11025293	21	46	18	31	44	40
WBGene00200091	Y48A6B.18	ncRNA	III	11014828	11014972	0	0	0	0	0	0
WBGene00199020	Y48A6B.16	ncRNA	III	11020516	11020664	1	0	0	0	0	0
WBGene00012968	Y48A6B.7	protein_coding	III	11025239	11026566	188	381	215	377	600	380
WBGene00012969	Y48A6B.8	protein_coding	III	11027242	11029437	4	6	3	11	15	6
WBGene00194684	Y48A6B.14	protein_coding	III	11031609	11032963	2	0	1	0	0	0
WBGene00012970	Y48A6B.9	protein_coding	III	11033172	11036088	74	190	110	154	249	153
WBGene00012973	spat-2	protein_coding	III	11036940	11063040	5011	13400	8756	7550	10702	6432
WBGene00012972	rsa-2	protein_coding	III	11063479	11068759	3235	8221	5229	4146	5461	3680
WBGene00200467	W09D6.10	ncRNA	III	11066838	11066925	0	0	0	0	4	0
WBGene00014553	W09D6.t2	tRNA	III	11066848	11066919	0	0	0	0	0	0
WBGene00014552	W09D6.t1	tRNA	III	11067027	11067098	0	0	0	0	0	1
WBGene00012356	W09D6.1	protein_coding	III	11068853	11072993	441	1029	668	443	513	404
WBGene00006287	str-261	protein_coding	III	11074514	11077555	0	1	6	0	2	1
WBGene00006273	str-246	protein_coding	III	11077704	11079446	0	0	0	0	0	2
WBGene00012357	W09D6.4	protein_coding	III	11079745	11080413	19	54	26	29	37	23
WBGene00012358	W09D6.5	protein_coding	III	11088487	11091617	513	1120	637	1099	1455	1025
WBGene00004846	sls-2.14	snRNA	III	11090412	11090523	2	28	4	31	8	54
WBGene00004847	sls-2.15	snRNA	III	11091010	11091121	1	8	2	3	3	8
WBGene00001815	hmt-1	protein_coding	III	11091548	11099964	1216	3192	2035	1862	2640	1605
WBGene00197898	W09D6.9	ncRNA	III	11095331	11095480	1	2	2	2	4	1
WBGene00012974	Y48A6C.1	pseudogene	III	11101268	11107206	177	392	232	185	233	150
WBGene00012975	Y48A6C.2	pseudogene	III	11108097	11116222	84	201	126	107	127	99
WBGene00164986	Y48A6C.6	pseudogene	III	11108314	11110464	60	126	86	62	69	72
WBGene00012976	sup-35	protein_coding	III	11115754	11119226	318	747	480	349	423	301
WBGene00220168	Y48A6C.10	snoRNA	III	11118361	11118484	7	21	4	22	15	39
WBGene00012977	Y48A6C.4	protein_coding	III	11119803	11126902	1353	3598	2195	1625	2302	1422
WBGene00219619	linc-76	lincRNA	III	11126863	11129355	145	272	200	113	232	121
WBGene00219394	Y48A6C.8	protein_coding	III	11126898	11127628	0	0	0	0	0	0
WBGene00198409	Y48A6C.7	ncRNA	III	11131432	11131484	0	2	0	0	0	0
WBGene00004010	pha-1	protein_coding	III	11131775	11136688	142	329	206	189	309	179
WBGene00012923	fbxa-128	protein_coding	III	11136799	11139113	24	30	24	34	46	25
WBGene00012922	Y47D3A.1	protein_coding	III	11139241	11141841	37	63	41	54	36	47
WBGene00012936	pola-1	protein_coding	III	11142448	11154287	4727	12243	7756	5807	8180	5014
WBGene00000519	cku-70	protein_coding	III	11154827	11168817	1021	2762	1750	1346	1950	1244
WBGene00012937	Y47D3A.31	protein_coding	III	11156609	11157199	44	141	96	73	70	83
WBGene00012924	Y47D3A.5	pseudogene	III	11168923	11170865	11	29	16	22	36	16
WBGene00006604	tra-1	protein_coding	III	11170890	11195201	4535	10540	6859	6251	8522	5491
WBGene00006553	tbx-34	protein_coding	III	11216398	11218250	22	71	40	31	40	16
WBGene00012925	wht-8	protein_coding	III	11218791	11222733	33	58	60	33	66	29
WBGene00012926	Y47D3A.13	protein_coding	III	11223436	11224106	18	66	43	41	63	32
WBGene00006556	tbx-37	protein_coding	III	11224808	11227125	0	1	1	4	4	3
WBGene00001246	elo-8	protein_coding	III	11230377	11232069	15	53	26	35	40	21
WBGene00206461	Y47D3A.34	protein_coding	III	11232421	11234861	0	1	2	2	2	2
WBGene00012927	Y47D3A.14	protein_coding	III	11235581	11236868	308	873	458	370	521	309
WBGene00012928	aakb-2	protein_coding	III	11237143	11239204	1611	3992	2563	2332	3388	1985
WBGene00220163	Y47D3A.35	ncRNA	III	11238451	11238559	0	0	0	0	0	0
WBGene00012929	rsks-1	protein_coding	III	11245120	11252281	4404	10696	6867	5769	8508	5155
WBGene00012938	Y47D3A.32	protein_coding	III	11252391	11256649	21	46	29	33	64	27
WBGene00012930	obr-1	protein_coding	III	11257300	11270895	1018	2153	1466	1582	2488	1474
WBGene00195887	Y47D3A.33	ncRNA	III	11274376	11274432	2	2	8	1	1	3
WBGene00012931	Y47D3A.20	protein_coding	III	11275066	11276032	92	293	208	164	199	163
WBGene00012932	Y47D3A.21	protein_coding	III	11276297	11278917	598	1585	992	861	1208	687
WBGene00012934	gly-9	protein_coding	III	11278996	11290580	1171	3030	1826	1545	2425	1462
WBGene00012933	mib-1	protein_coding	III	11286335	11290676	378	870	611	440	593	405
WBGene00004873	smc-3	protein_coding	III	11290904	11306247	3277	8471	5578	4062	5922	3596
WBGene00004284	rab-35	protein_coding	III	11306647	11311566	650	1659	964	950	1243	837
WBGene00006563	teg-1	protein_coding	III	11312213	11318231	615	1470	930	753	1130	659
WBGene00012935	mcm-10	protein_coding	III	11317570	11326664	884	2171	1345	1071	1471	980
WBGene00012126	T28D6.6	protein_coding	III	11326654	11343108	1451	4241	2473	2258	2962	1828
WBGene00012125	T28D6.5	protein_coding	III	11333682	11342247	390	519	347	600	764	542
WBGene00003975	pen-2	protein_coding	III	11343322	11344147	193	630	365	327	401	263
WBGene00012127	T28D6.7	protein_coding	III	11344100	11346483	126	282	209	282	512	295
WBGene00014535	T28D6.t1	tRNA	III	11353029	11353101	1	0	0	0	0	0
WBGene00195585	T28D6.11	ncRNA	III	11353308	11353393	0	0	0	0	0	0
WBGene00014536	T28D6.t2	tRNA	III	11353628	11353700	0	0	0	0	1	3
WBGene00196577	T28D6.12	ncRNA	III	11355887	11356051	0	0	0	0	0	0
WBGene00012124	T28D6.4	protein_coding	III	11360456	11366198	52	91	60	154	255	114
WBGene00200769	T28D6.14	ncRNA	III	11362564	11362786	1	0	0	0	0	0
WBGene00012123	T28D6.3	protein_coding	III	11366767	11368435	179	121	117	209	363	296
WBGene00006533	tba-7	protein_coding	III	11368351	11371788	99	148	117	143	258	133
WBGene00201788	T28D6.15	ncRNA	III	11371304	11371489	0	5	1	2	1	3
WBGene00044969	T28D6.10	ncRNA	III	11371357	11371424	0	0	0	0	0	0
WBGene00199578	T28D6.13	ncRNA	III	11371455	11371530	1	0	0	0	0	0
WBGene00001077	dpy-18	protein_coding	III	11372886	11377980	391	809	543	1052	1207	880
WBGene00012939	subs-4	protein_coding	III	11382222	11388669	2	7	5	19	17	13
WBGene00200477	Y47D3B.21	ncRNA	III	11388344	11388489	0	0	0	0	0	0
WBGene00003759	nlp-21	protein_coding	III	11388624	11393262	117	143	104	154	234	163
WBGene00012940	Y47D3B.3	protein_coding	III	11397799	11402240	2	2	0	1	7	6
WBGene00185055	Y47D3B.12	protein_coding	III	11403017	11404308	27	45	30	28	57	16
WBGene00012941	Y47D3B.4	protein_coding	III	11405349	11409490	27	51	45	34	87	25
WBGene00199725	Y47D3B.19	ncRNA	III	11406618	11406842	0	0	0	1	0	0
WBGene00006683	twk-31	protein_coding	III	11410678	11424661	77	114	60	114	185	177
WBGene00195292	Y47D3B.13	ncRNA	III	11414732	11414846	0	0	0	0	0	0
WBGene00198256	Y47D3B.17	ncRNA	III	11422669	11422812	4	0	0	0	0	0
WBGene00201021	Y47D3B.22	ncRNA	III	11425729	11425849	0	0	0	1	0	0
WBGene00012942	idpc-1	protein_coding	III	11427206	11428414	114	108	59	234	302	214
WBGene00004735	sbp-1	protein_coding	III	11428367	11442566	575	1167	682	1200	1748	1068
WBGene00220164	Y47D3B.25	snoRNA	III	11454262	11454506	0	0	0	1	0	0
WBGene00023404	plr-1	protein_coding	III	11456877	11462897	136	283	183	244	428	205
WBGene00196669	Y47D3B.14	ncRNA	III	11459270	11459419	1	0	0	1	1	1
WBGene00199561	Y47D3B.18	ncRNA	III	11459443	11459550	0	0	3	0	0	0
WBGene00012943	bed-2	protein_coding	III	11463665	11470808	545	1176	745	1018	1268	773
WBGene00202389	Y47D3B.24	ncRNA	III	11467449	11467620	0	0	0	0	0	0
WBGene00198031	Y47D3B.16	ncRNA	III	11467466	11467586	0	0	0	0	0	0
WBGene00197179	Y47D3B.15	ncRNA	III	11467643	11467761	0	0	1	0	0	0
WBGene00201051	Y47D3B.23	ncRNA	III	11467807	11467986	0	0	0	0	0	0
WBGene00200033	Y47D3B.20	ncRNA	III	11467830	11467989	0	0	0	0	0	0
WBGene00196725	Y66A7AL.2	ncRNA	III	11471821	11471955	0	0	1	0	2	0
WBGene00195739	Y66A7AL.1	ncRNA	III	11472224	11472372	0	0	0	0	0	0
WBGene00197109	Y66A7AL.3	ncRNA	III	11472431	11472608	0	0	0	0	0	0
WBGene00197877	Y66A7AL.5	ncRNA	III	11472472	11472739	0	0	0	0	0	0
WBGene00014939	Y66A7A.t1	pseudogene	III	11474462	11474534	0	1	4	0	0	0
WBGene00198361	Y66A7AL.6	ncRNA	III	11477928	11478077	0	0	1	0	0	0
WBGene00197307	Y66A7AL.4	ncRNA	III	11477937	11478086	0	0	0	0	0	0
WBGene00200374	Y66A7AL.8	ncRNA	III	11478592	11478757	0	0	0	3	0	0
WBGene00199376	Y66A7AL.7	ncRNA	III	11478649	11478766	0	0	0	0	0	0
WBGene00202096	Y66A7AL.9	ncRNA	III	11479155	11479331	4	8	7	2	0	3
WBGene00013421	fbxa-220	protein_coding	III	11482469	11484189	1	1	0	1	0	1
WBGene00013422	popl-5	protein_coding	III	11485479	11487345	210	571	355	324	434	304
WBGene00013447	nars-2	protein_coding	III	11488353	11500747	426	1187	735	565	760	480
WBGene00013448	Y66D12A.24	protein_coding	III	11496865	11500717	134	313	154	288	367	228
WBGene00006573	tin-10	protein_coding	III	11500867	11502853	389	1111	616	470	805	396
WBGene00013446	Y66D12A.21	protein_coding	III	11502963	11505302	448	1063	634	607	788	525
WBGene00004960	spe-6	protein_coding	III	11505488	11508930	107	252	161	123	227	101
WBGene00013445	Y66D12A.19	protein_coding	III	11509081	11512853	1224	3182	1981	1418	1959	1205
WBGene00013443	such-1	protein_coding	III	11512862	11523759	1683	4123	2680	2028	2685	1846
WBGene00013442	Y66D12A.16	protein_coding	III	11523554	11526564	505	1311	793	721	846	569
WBGene00013441	xpb-1	protein_coding	III	11526657	11534595	2311	5886	3683	2895	4311	2869
WBGene00013440	nrps-1	protein_coding	III	11534674	11546712	61	106	76	80	109	90
WBGene00013439	Y66D12A.13	protein_coding	III	11548370	11552398	85	196	130	265	369	244
WBGene00201258	Y66D12A.29	ncRNA	III	11554797	11554922	0	0	0	0	0	0
WBGene00014600	Y66D12A.t1	tRNA	III	11554825	11554897	0	0	0	0	0	0
WBGene00196452	Y66D12A.28	ncRNA	III	11554958	11555063	0	0	0	0	0	0
WBGene00195773	Y66D12A.26	ncRNA	III	11558449	11558574	0	1	0	0	1	0
WBGene00013438	ztf-29	protein_coding	III	11561152	11562663	168	364	244	166	242	154
WBGene00013437	Y66D12A.11	protein_coding	III	11563467	11565574	18	48	47	27	38	19
WBGene00196412	Y66D12A.27	ncRNA	III	11564620	11564811	0	1	0	0	0	0
WBGene00013436	Y66D12A.10	protein_coding	III	11565874	11568007	580	1511	842	825	1080	736
WBGene00013435	psme-3	protein_coding	III	11568137	11573343	958	2498	1579	1538	1718	1228
WBGene00013434	Y66D12A.8	protein_coding	III	11574221	11578719	613	1572	967	808	1155	741
WBGene00013433	Y66D12A.7	protein_coding	III	11579234	11580478	143	416	188	149	193	145
WBGene00013432	Y66D12A.6	protein_coding	III	11580694	11581402	159	447	265	192	269	183
WBGene00013431	ceh-92	protein_coding	III	11581600	11589133	1039	2710	1711	1236	1721	1007
WBGene00013429	Y66D12A.3	protein_coding	III	11589211	11592838	68	135	82	74	139	93
WBGene00013427	Y66D12A.1	protein_coding	III	11608170	11611098	8	16	3	9	12	9
WBGene00219421	Y66D12A.30	protein_coding	III	11609868	11611264	0	0	1	0	0	0
WBGene00194864	Y66A7A.9	protein_coding	III	11611242	11612471	1	9	7	6	6	5
WBGene00013424	Y66A7A.4	protein_coding	III	11612607	11615801	12	35	33	12	23	14
WBGene00013425	ceh-91	protein_coding	III	11616746	11623994	404	1020	651	421	525	364
WBGene00001633	gly-8	protein_coding	III	11625242	11628235	401	678	426	976	1565	832
WBGene00013426	Y66A7A.7	protein_coding	III	11628230	11629454	21	75	50	75	108	58
WBGene00006552	tbx-33	protein_coding	III	11633216	11636840	93	246	177	115	146	80
WBGene00003365	mir-272	miRNA	III	11637966	11638060	0	0	0	0	0	0
WBGene00012760	Y41C4A.17	lincRNA	III	11641642	11641903	7	5	3	5	11	8
WBGene00012749	Y41C4A.1	pseudogene	III	11647769	11649893	4	11	3	4	5	1
WBGene00012750	faah-6	protein_coding	III	11650452	11656388	34	55	43	68	81	81
WBGene00000793	crh-1	protein_coding	III	11657767	11693981	1403	3321	2031	2112	2977	1983
WBGene00220150	Y41C4A.30	ncRNA	III	11674955	11675007	0	2	2	0	0	0
WBGene00206423	Y41C4A.29	ncRNA	III	11694136	11695169	468	1158	849	722	1096	685
WBGene00220151	Y41C4A.31	ncRNA	III	11694366	11694446	0	0	0	0	0	0
WBGene00194866	Y41C4A.22	protein_coding	III	11695275	11696484	0	3	0	7	3	4
WBGene00012753	Y41C4A.6	protein_coding	III	11696573	11698307	18	8	8	21	27	20
WBGene00012754	Y41C4A.7	protein_coding	III	11698869	11700160	7	10	7	8	12	5
WBGene00004165	pqn-84	protein_coding	III	11700259	11702862	121	33	44	8	22	20
WBGene00000670	col-95	protein_coding	III	11703994	11705091	5592	6761	4144	6953	10036	6395
WBGene00000671	col-96	protein_coding	III	11705652	11706765	663	1196	752	1384	2018	948
WBGene00012755	Y41C4A.8	protein_coding	III	11706969	11708822	49	73	58	88	94	60
WBGene00012756	Y41C4A.9	protein_coding	III	11710827	11718645	819	2323	1460	1104	1389	907
WBGene00001235	elb-1	protein_coding	III	11718834	11719450	694	1769	1027	959	1255	865
WBGene00012757	Y41C4A.11	protein_coding	III	11719860	11721077	3	3	3	9	11	4
WBGene00195609	Y41C4A.23	ncRNA	III	11720180	11720253	0	0	0	0	0	0
WBGene00270321	Y41C4A.32	protein_coding	III	11721706	11723607	36	82	47	93	241	153
WBGene00198035	Y41C4A.26	ncRNA	III	11722259	11722325	2	2	0	1	0	0
WBGene00012758	Y41C4A.12	protein_coding	III	11724036	11726690	62	89	72	72	134	55
WBGene00197281	Y41C4A.25	ncRNA	III	11727182	11727252	0	0	0	0	0	0
WBGene00199483	Y41C4A.27	ncRNA	III	11728404	11728552	0	0	0	0	0	0
WBGene00012761	Y41C4A.18	protein_coding	III	11730612	11731305	4	15	13	8	8	6
WBGene00194733	Y41C4A.21	protein_coding	III	11732356	11732872	0	2	0	1	6	0
WBGene00012759	sup-1	protein_coding	III	11733345	11737627	215	379	268	457	687	435
WBGene00202432	Y41C4A.28	ncRNA	III	11733819	11733941	0	0	2	0	2	0
WBGene00196982	Y41C4A.24	ncRNA	III	11738584	11738685	1	1	1	1	1	4
WBGene00003417	mrt-2	protein_coding	III	11746766	11750175	328	826	513	339	507	345
WBGene00007703	gbf-1	protein_coding	III	11751258	11773681	4766	11189	7223	7410	10988	6823
WBGene00007021	immp-1	protein_coding	III	11774950	11776671	139	425	231	179	283	196
WBGene00007704	mdt-21	protein_coding	III	11777621	11780128	206	515	305	226	307	212
WBGene00007702	C24H11.5	protein_coding	III	11780233	11781041	111	356	185	185	258	175
WBGene00007701	srd-74	protein_coding	III	11782100	11784110	1	4	1	2	5	1
WBGene00006557	tbx-38	protein_coding	III	11784082	11786061	4	0	0	1	2	3
WBGene00195922	C24H11.10	ncRNA	III	11785745	11785824	0	0	0	0	0	0
WBGene00007699	C24H11.1	protein_coding	III	11787676	11789496	1	1	2	1	2	1
WBGene00007700	C24H11.2	protein_coding	III	11790497	11792345	1	1	0	0	1	3
WBGene00201418	C24H11.13	ncRNA	III	11792781	11792858	0	0	0	0	0	0
WBGene00014264	C24H11.t1	tRNA	III	11792782	11792853	0	0	0	0	0	0
WBGene00200125	C24H11.11	ncRNA	III	11794575	11794719	0	0	0	0	0	0
WBGene00200841	C24H11.12	ncRNA	III	11794575	11794719	0	0	0	0	0	0
WBGene00006690	twk-39	protein_coding	III	11795748	11803243	47	67	37	81	100	56
WBGene00044232	C18D11.7	protein_coding	III	11804553	11806795	4	18	16	12	14	5
WBGene00194727	C18D11.10	protein_coding	III	11807718	11808479	0	1	0	1	0	3
WBGene00045211	C18D11.9	protein_coding	III	11809118	11809561	0	0	0	0	0	0
WBGene00007682	C18D11.6	protein_coding	III	11810556	11811045	6	11	8	9	8	25
WBGene00007679	C18D11.1	protein_coding	III	11816573	11819806	150	265	178	491	607	351
WBGene00007680	maa-1	protein_coding	III	11819746	11822526	55	102	62	118	197	99
WBGene00007681	C18D11.3	protein_coding	III	11823448	11824975	1834	4843	2968	2471	3607	2032
WBGene00004705	rsp-8	protein_coding	III	11826418	11830974	1883	4747	3163	2091	3683	1842
WBGene00077725	mir-1832.1	miRNA	III	11829248	11829311	2	6	3	2	4	0
WBGene00003826	ntl-3	protein_coding	III	11831012	11846465	3615	9474	5860	5274	7030	4234
WBGene00003234	mif-1	protein_coding	III	11848152	11849413	132	435	216	372	529	379
WBGene00013225	Y56A3A.2	protein_coding	III	11849452	11862249	2458	5796	3423	3207	4852	3006
WBGene00006396	taf-12	protein_coding	III	11862385	11869281	738	1939	1237	1127	1463	896
WBGene00013227	Y56A3A.6	protein_coding	III	11871252	11878803	194	496	289	542	807	400
WBGene00197187	Y56A3A.37	ncRNA	III	11881714	11881788	0	0	0	0	0	0
WBGene00199282	Y56A3A.38	ncRNA	III	11881714	11881788	0	0	0	0	0	0
WBGene00013230	fbxb-22	protein_coding	III	11882543	11883754	7	3	5	0	4	1
WBGene00013226	faah-5	protein_coding	III	11886485	11891435	13	40	30	14	25	17
WBGene00200434	Y56A3A.39	ncRNA	III	11888555	11888961	0	0	0	0	0	0
WBGene00269438	Y56A3A.41	protein_coding	III	11892171	11893039	10	13	11	2	5	4
WBGene00013231	tsen-2	protein_coding	III	11894793	11898269	237	659	383	247	425	251
WBGene00013232	faah-4	protein_coding	III	11899337	11909878	915	2205	1326	1285	1898	1150
WBGene00013233	sdz-33	protein_coding	III	11907477	11908518	29	30	31	19	25	26
WBGene00013234	fbxb-24	protein_coding	III	11908960	11909948	31	70	43	31	41	47
WBGene00013235	Y56A3A.16	protein_coding	III	11910176	11914320	1905	4492	2973	2212	3319	2017
WBGene00013237	Y56A3A.19	protein_coding	III	11915153	11915712	1105	3063	1802	2310	2331	1660
WBGene00003802	npp-16	protein_coding	III	11915928	11917873	2092	5941	3492	2967	4108	2504
WBGene00013236	znf-593	protein_coding	III	11917836	11918719	522	1328	825	725	976	567
WBGene00000369	ccf-1	protein_coding	III	11918828	11920237	2294	6335	3985	3326	4308	2665
WBGene00013238	trap-4	protein_coding	III	11920735	11921586	4107	9887	6274	8567	10525	6551
WBGene00013239	Y56A3A.22	protein_coding	III	11921692	11923825	792	2070	1206	1105	1411	956
WBGene00003594	nft-1	protein_coding	III	11923886	11929378	631	1745	1039	1010	1426	896
WBGene00044233	dolk-1	protein_coding	III	11929343	11933639	144	395	240	203	289	187
WBGene00013228	Y56A3A.7	protein_coding	III	11933990	11947019	388	870	575	667	965	655
WBGene00003314	mir-86	miRNA	III	11936637	11936734	2	14	2	2	5	2
WBGene00255580	mir-8211	miRNA	III	11936916	11936980	0	0	0	0	0	0
WBGene00006596	top-3	protein_coding	III	11949918	11960180	684	1759	1106	778	1047	638
WBGene00013240	Y56A3A.28	protein_coding	III	11960867	11971374	703	1606	1053	641	1063	685
WBGene00013241	ung-1	protein_coding	III	11971467	11974096	532	1571	914	775	968	652
WBGene00013242	Y56A3A.30	protein_coding	III	11974128	11979065	259	463	276	374	577	345
WBGene00013243	Y56A3A.31	protein_coding	III	11974477	11989933	576	1538	983	622	1126	680
WBGene00006937	wah-1	protein_coding	III	11990167	11999590	1881	4766	2892	3090	4340	2686
WBGene00013244	Y56A3A.33	protein_coding	III	11999590	12002950	62	174	115	144	189	126
WBGene00196031	Y79H2A.13	ncRNA	III	12015478	12015552	0	0	0	0	0	1
WBGene00220214	Y79H2A.14	ncRNA	III	12018804	12018872	3	8	3	4	6	11
WBGene00000273	brp-1	protein_coding	III	12020552	12025321	4796	7336	4759	10315	13971	9114
WBGene00043997	Y79H2A.12	protein_coding	III	12025351	12028869	5	15	4	17	17	9
WBGene00013579	Y79H2A.2	protein_coding	III	12028970	12030769	58	166	73	132	180	88
WBGene00013580	Y79H2A.3	protein_coding	III	12031516	12052306	4178	9895	6325	5068	7132	4377
WBGene00013581	Y79H2A.4	protein_coding	III	12041299	12042091	39	111	65	48	74	47
WBGene00000201	arx-3	protein_coding	III	12052424	12058458	1503	3589	2191	2387	3198	2090
WBGene00006993	zyg-8	protein_coding	III	12061713	12072070	1305	3311	1986	1650	2372	1342
WBGene00004024	php-3	protein_coding	III	12074218	12077556	88	149	73	144	197	140
WBGene00003779	nob-1	protein_coding	III	12077793	12084316	95	122	75	147	184	115
WBGene00219628	linc-161	lincRNA	III	12098751	12099477	0	0	0	1	0	1
WBGene00013540	cest-12	protein_coding	III	12101745	12107541	121	173	142	203	247	183
WBGene00013541	lonp-2	protein_coding	III	12107774	12113468	216	498	315	374	621	365
WBGene00013542	lron-12	protein_coding	III	12114565	12118481	25	28	23	46	64	46
WBGene00198420	Y75B8A.51	ncRNA	III	12116659	12116735	0	0	0	0	0	0
WBGene00172230	21ur-14349	piRNA	III	12119009	12119029	0	0	0	0	0	0
WBGene00013543	Y75B8A.6	protein_coding	III	12122738	12130343	175	384	251	323	511	348
WBGene00220207	Y75B8A.62	ncRNA	III	12123200	12123256	0	0	0	0	0	0
WBGene00196921	Y75B8A.48	ncRNA	III	12130507	12130646	0	0	0	0	3	3
WBGene00198055	Y75B8A.50	ncRNA	III	12131973	12132115	1	0	0	0	0	2
WBGene00200856	Y75B8A.57	ncRNA	III	12132165	12132302	0	0	1	0	1	0
WBGene00196430	Y75B8A.46	ncRNA	III	12141176	12141250	0	0	0	0	0	0
WBGene00202094	Y75B8A.59	ncRNA	III	12141176	12141250	0	0	0	0	0	0
WBGene00200523	Y75B8A.56	ncRNA	III	12143928	12144015	0	0	0	0	0	0
WBGene00201271	Y75B8A.58	ncRNA	III	12143928	12144015	0	0	0	0	0	0
WBGene00219629	linc-87	lincRNA	III	12149562	12151118	0	0	1	0	0	0
WBGene00013544	Y75B8A.7	protein_coding	III	12152899	12160255	1452	3775	2256	1659	2594	1571
WBGene00013545	Y75B8A.8	protein_coding	III	12160758	12171360	1853	4481	2792	2553	3768	2236
WBGene00001636	gly-11	protein_coding	III	12171354	12177245	94	221	121	145	248	150
WBGene00013547	Y75B8A.10	protein_coding	III	12180944	12183019	1	2	2	5	5	5
WBGene00013548	lury-1	protein_coding	III	12186411	12190116	5	18	9	21	34	20
WBGene00003892	osm-12	protein_coding	III	12190972	12202537	7	17	8	6	15	10
WBGene00199671	Y75B8A.54	ncRNA	III	12192243	12192297	0	0	0	0	0	0
WBGene00194855	Y75B8A.44	protein_coding	III	12194490	12197026	8	5	10	8	8	13
WBGene00013549	Y75B8A.13	protein_coding	III	12203756	12215696	1569	3757	2370	2008	2419	1545
WBGene00196040	Y75B8A.45	ncRNA	III	12209330	12209390	0	0	0	2	0	1
WBGene00198846	Y75B8A.52	ncRNA	III	12212579	12212680	0	7	1	2	2	2
WBGene00013550	Y75B8A.14	protein_coding	III	12216779	12218634	587	1642	967	768	933	668
WBGene00013551	gphr-1	protein_coding	III	12219047	12223936	580	1471	840	710	899	627
WBGene00013552	gmn-1	protein_coding	III	12223896	12225331	1541	3983	2480	1855	2571	1629
WBGene00013553	Y75B8A.18	protein_coding	III	12225639	12226230	237	511	360	225	286	244
WBGene00013554	Y75B8A.19	protein_coding	III	12226632	12232658	187	422	269	327	517	285
WBGene00196572	Y75B8A.47	ncRNA	III	12230145	12230277	1	2	0	1	2	1
WBGene00001724	grl-15	protein_coding	III	12232632	12236014	12	23	9	47	64	54
WBGene00013555	fbxa-89	protein_coding	III	12236184	12238957	6	5	4	1	10	8
WBGene00006571	tim-1	protein_coding	III	12240367	12250164	3084	7814	4930	3479	5471	3448
WBGene00197620	Y75B8A.49	ncRNA	III	12250463	12250572	0	0	0	0	0	0
WBGene00004840	sls-2.8	snRNA	III	12250465	12250575	0	0	0	0	0	0
WBGene00013556	Y75B8A.23	protein_coding	III	12250660	12251009	16	43	16	38	46	22
WBGene00013557	Y75B8A.24	protein_coding	III	12251492	12273752	5543	12343	7913	7775	11154	6928
WBGene00013558	Y75B8A.25	protein_coding	III	12274040	12282221	1200	3093	2000	1586	2303	1406
WBGene00003414	mrp-8	protein_coding	III	12283133	12303184	185	409	255	297	425	210
WBGene00199164	Y75B8A.53	ncRNA	III	12302252	12302303	0	0	0	0	0	0
WBGene00004172	pqn-92	protein_coding	III	12307781	12311921	113	234	137	277	415	218
WBGene00023483	Y75B8A.39	protein_coding	III	12313186	12314464	2	1	3	2	3	1
WBGene00013565	Y75B8A.37	protein_coding	III	12315479	12315857	1	3	2	3	3	0
WBGene00044000	Y75B8A.41	pseudogene	III	12315876	12317053	2	5	1	1	1	0
WBGene00013559	Y75B8A.28	protein_coding	III	12319089	12323867	24	57	48	71	83	46
WBGene00013560	zip-12	protein_coding	III	12327914	12332275	132	276	201	238	435	268
WBGene00303096	Y75B8A.63	protein_coding	III	12327947	12327985	0	0	0	0	0	0
WBGene00006986	zip-1	protein_coding	III	12333745	12345384	317	756	538	515	554	474
WBGene00200146	Y75B8A.55	ncRNA	III	12337666	12337792	2	6	2	1	3	0
WBGene00004085	pph-4.1	protein_coding	III	12345323	12351336	1024	2602	1581	1376	2026	1143
WBGene00013561	Y75B8A.31	protein_coding	III	12351642	12354914	400	1008	731	520	724	426
WBGene00013562	Y75B8A.32	protein_coding	III	12354898	12358561	21	32	29	31	42	37
WBGene00013564	Y75B8A.34	protein_coding	III	12359565	12361435	0	0	2	0	1	3
WBGene00173118	21ur-14837	piRNA	III	12361439	12361459	0	0	0	0	0	0
WBGene00013563	Y75B8A.33	protein_coding	III	12361838	12367373	8	24	7	2	4	4
WBGene00001946	his-72	protein_coding	III	12367475	12369050	2646	6708	4377	4324	5259	3635
WBGene00220172	Y49E10.36	snoRNA	III	12368319	12368544	2	16	13	9	6	4
WBGene00004506	rpt-6	protein_coding	III	12370456	12372607	2465	6582	4302	3449	5013	3189
WBGene00013029	glrx-5	protein_coding	III	12372582	12373857	340	990	597	509	683	434
WBGene00004086	pph-4.2	protein_coding	III	12374173	12377248	1535	3687	2218	1657	2534	1522
WBGene00013031	Y49E10.7	pseudogene	III	12377731	12378829	20	44	24	9	12	10
WBGene00013030	Y49E10.4	protein_coding	III	12378996	12383809	799	1917	1136	479	645	434
WBGene00014902	Y49E10.5	pseudogene	III	12382535	12383744	0	0	0	0	0	0
WBGene00304219	Y49E10.37	ncRNA	III	12383029	12383273	23	49	31	49	54	42
WBGene00194981	Y49E10.30	protein_coding	III	12386897	12387721	13	14	12	13	18	7
WBGene00014904	Y49E10.26	pseudogene	III	12387891	12388985	40	83	74	34	76	53
WBGene00014903	Y49E10.8	pseudogene	III	12389885	12390556	1	0	0	1	1	0
WBGene00013032	wht-9	pseudogene	III	12391090	12395354	8	11	17	9	10	9
WBGene00013033	Y49E10.10	protein_coding	III	12395465	12398943	18	89	57	65	90	48
WBGene00013034	tat-1	protein_coding	III	12398901	12421718	3064	7279	4560	4394	6457	4067
WBGene00200709	Y49E10.32	ncRNA	III	12399897	12399986	0	0	1	1	0	0
WBGene00014578	Y49E10.t1	tRNA	III	12399909	12399980	0	0	0	0	0	0
WBGene00004027	pie-1	protein_coding	III	12426893	12429195	1761	4666	2966	2512	3287	2104
WBGene00004919	snr-6	protein_coding	III	12429172	12429629	1218	3413	2047	2119	2413	1577
WBGene00013035	Y49E10.16	protein_coding	III	12430509	12433866	435	837	528	886	1228	727
WBGene00013045	Y49E10.27	protein_coding	III	12434404	12435811	2	1	1	0	0	1
WBGene00013036	fbxa-218	protein_coding	III	12436515	12441058	32	74	44	40	50	27
WBGene00013037	Y49E10.18	protein_coding	III	12442630	12446106	187	398	244	353	508	284
WBGene00013038	ani-1	protein_coding	III	12446348	12453375	7107	18248	11140	9179	12249	7632
WBGene00013039	scav-3	protein_coding	III	12453588	12456850	1104	2630	1582	1728	2386	1587
WBGene00013040	Y49E10.21	protein_coding	III	12457597	12466517	1019	2520	1667	1275	1786	1130
WBGene00013041	pstk-1	protein_coding	III	12466610	12468293	68	151	92	61	84	74
WBGene00045239	Y49E10.29	protein_coding	III	12469169	12472544	216	615	442	734	1017	406
WBGene00013042	cccp-1	protein_coding	III	12472873	12484651	121	259	171	244	394	243
WBGene00201157	Y49E10.33	ncRNA	III	12473622	12473675	0	0	0	0	0	0
WBGene00201713	Y49E10.34	ncRNA	III	12473622	12473675	0	0	0	0	0	0
WBGene00013043	arrd-16	protein_coding	III	12484732	12488341	1	4	6	10	3	3
WBGene00013044	Y49E10.25	protein_coding	III	12488679	12492084	2	4	2	1	3	0
WBGene00195676	Y49E10.31	ncRNA	III	12489327	12489428	0	0	0	0	0	0
WBGene00202298	Y49E10.35	ncRNA	III	12489327	12489428	0	0	0	0	0	0
WBGene00013727	Y111B2A.1	protein_coding	III	12492795	12495644	307	813	553	364	510	348
WBGene00013728	Y111B2A.2	protein_coding	III	12496086	12496430	538	1618	967	919	1119	641
WBGene00013729	Y111B2A.3	protein_coding	III	12496538	12499347	2015	5559	3487	2745	3719	2257
WBGene00013730	sql-1	protein_coding	III	12499557	12528052	1736	3779	2465	2220	3181	2025
WBGene00014613	Y111B2A.25	pseudogene	III	12528287	12536848	354	882	555	410	636	427
WBGene00013744	Y111B2A.27	pseudogene	III	12530372	12532291	43	86	79	44	59	35
WBGene00013732	aakg-1	protein_coding	III	12538664	12575401	2332	5295	3518	3573	4854	3151
WBGene00196205	Y111B2A.32	ncRNA	III	12549806	12549889	0	1	0	1	0	2
WBGene00196395	Y111B2A.33	ncRNA	III	12549806	12549881	0	0	0	0	0	0
WBGene00013734	Y111B2A.10	protein_coding	III	12595994	12599729	1048	2654	1680	1355	1752	1191
WBGene00007030	epc-1	protein_coding	III	12599630	12608586	6078	14924	9418	7867	11576	7163
WBGene00220228	Y111B2A.34	ncRNA	III	12608545	12608596	0	1	0	2	0	0
WBGene00013735	Y111B2A.12	protein_coding	III	12609289	12623740	2307	6011	3755	2615	4175	2453
WBGene00013736	gtf-2A2	protein_coding	III	12624766	12625897	83	157	102	153	252	145
WBGene00004161	pqn-80	protein_coding	III	12626568	12651761	2165	4998	3405	2581	3607	2308
WBGene00195422	Y111B2A.31	ncRNA	III	12642877	12643026	0	2	2	0	0	1
WBGene00013737	tpst-1	protein_coding	III	12652346	12662286	965	2177	1385	1477	2296	1366
WBGene00006389	taf-7.2	protein_coding	III	12670689	12673423	625	1598	986	844	1218	786
WBGene00013738	elpc-2	protein_coding	III	12673677	12686225	1188	3453	2245	1523	2233	1280
WBGene00004700	rsp-3	protein_coding	III	12686182	12687922	5193	13540	7916	6310	9240	5538
WBGene00013739	spin-4	protein_coding	III	12688318	12698249	1761	4379	2687	1999	3052	1938
WBGene00194854	Y111B2A.30	antisense_RNA	III	12693503	12693859	0	4	2	2	2	5
WBGene00194853	Y111B2A.29	antisense_RNA	III	12694186	12695743	0	2	1	0	1	0
WBGene00013742	sas-1	protein_coding	III	12699494	12711136	1357	3497	2129	1739	2136	1517
WBGene00013740	hut-1	protein_coding	III	12711560	12713874	863	2088	1165	1133	1736	1027
WBGene00007027	ssl-1	protein_coding	III	12714566	12744721	10311	24904	15455	13270	19180	12027
WBGene00220229	Y111B2A.35	snoRNA	III	12727816	12727943	0	0	0	0	0	0
WBGene00220230	Y111B2A.36	snoRNA	III	12728162	12728402	0	0	0	0	0	0
WBGene00013741	Y111B2A.21	protein_coding	III	12746419	12747701	66	159	76	60	76	77
WBGene00013911	irld-60	protein_coding	III	12747880	12750931	2	1	3	2	1	0
WBGene00013915	irld-20	protein_coding	III	12751109	12753634	0	0	0	0	0	0
WBGene00005757	srw-10	protein_coding	III	12755348	12756613	1	0	0	1	1	2
WBGene00005756	srw-9	protein_coding	III	12757667	12759619	0	1	0	0	0	0
WBGene00013912	irld-19	protein_coding	III	12760684	12764341	0	0	0	0	0	0
WBGene00013913	irld-61	protein_coding	III	12764553	12769048	0	0	0	0	0	0
WBGene00005752	srw-5	pseudogene	III	12769564	12771594	0	0	0	1	0	0
WBGene00001512	gab-1	protein_coding	III	12771868	12779726	13	20	7	26	24	20
WBGene00013914	lgc-37	protein_coding	III	12785154	12793176	8	9	3	8	15	5
WBGene00007209	BE10.1	protein_coding	III	12787643	12789520	17	45	50	25	60	33
WBGene00007210	agmo-1	protein_coding	III	12793386	12798569	12	45	20	57	76	44
WBGene00202313	BE10.7	ncRNA	III	12801772	12801921	0	0	0	0	0	1
WBGene00044128	BE10.6	pseudogene	III	12804599	12804761	0	0	0	0	0	1
WBGene00044127	BE10.5	protein_coding	III	12806175	12806812	4	7	0	7	8	4
WBGene00007211	BE10.3	protein_coding	III	12808026	12812362	17	40	18	15	32	23
WBGene00007212	BE10.4	protein_coding	III	12813493	12816807	3	19	14	8	10	21
WBGene00000203	arx-5	protein_coding	III	12816789	12818100	758	2022	1106	1196	1502	1033
WBGene00012560	Y37D8A.25	protein_coding	III	12818658	12820253	133	324	161	217	282	218
WBGene00012544	Y37D8A.2	protein_coding	III	12820193	12825651	2209	2872	2010	3082	4456	3265
WBGene00201548	Y37D8A.28	ncRNA	III	12821614	12821764	1	0	5	0	0	0
WBGene00012545	Y37D8A.3	protein_coding	III	12829368	12837274	134	223	158	305	457	252
WBGene00012546	Y37D8A.4	protein_coding	III	12837189	12838963	405	822	602	612	807	569
WBGene00012547	Y37D8A.5	protein_coding	III	12854049	12855494	30	64	35	53	105	50
WBGene00012561	Y37D8A.26	protein_coding	III	12855844	12856728	1	2	4	0	0	0
WBGene00012548	Y37D8A.6	protein_coding	III	12856830	12870297	140	327	201	243	382	186
WBGene00198656	Y37D8A.27	ncRNA	III	12858384	12858507	2	0	2	1	4	0
WBGene00012549	Y37D8A.8	protein_coding	III	12864948	12867619	29	101	63	41	49	53
WBGene00003406	mrg-1	protein_coding	III	12871029	12874656	2437	6690	4071	3312	4564	2863
WBGene00012550	spcs-2	protein_coding	III	12875031	12875783	1574	4105	2351	2035	3049	1949
WBGene00012551	cec-7	protein_coding	III	12875783	12877577	1790	5060	2970	2235	2995	1840
WBGene00012552	enu-3.5	protein_coding	III	12878196	12880701	135	366	234	210	244	146
WBGene00006804	unc-71	protein_coding	III	12881043	12891738	4624	11249	6646	5476	7375	4824
WBGene00303086	Y37D8A.29	protein_coding	III	12891639	12891680	0	0	0	0	0	0
WBGene00012553	cox-5A	protein_coding	III	12905491	12906619	5609	14073	8242	10859	14000	8708
WBGene00001457	flp-14	protein_coding	III	12910510	12914783	145	106	88	192	250	213
WBGene00012554	Y37D8A.16	protein_coding	III	12915118	12918675	71	160	97	196	212	152
WBGene00012555	npp-25	protein_coding	III	12920266	12925997	1303	3047	2037	1969	2713	1582
WBGene00012556	mrps-10	protein_coding	III	12926557	12927886	390	973	638	488	688	340
WBGene00012558	rbm-7	protein_coding	III	12928370	12931867	603	1448	851	718	940	684
WBGene00012557	Y37D8A.19	protein_coding	III	12929873	12931435	1919	6265	3458	6527	7932	4332
WBGene00012559	epg-3	protein_coding	III	12934717	12942288	2189	5021	3097	3137	4577	2748
WBGene00006762	unc-25	protein_coding	III	12942651	12949883	140	256	164	300	414	290
WBGene00012711	Y39E4A.1	protein_coding	III	12951412	12952383	2	10	5	1	4	4
WBGene00012712	ttm-1	protein_coding	III	12952969	12966995	377	775	480	522	825	531
WBGene00012713	bckd-1A	protein_coding	III	12967898	12972498	2273	5263	3331	4419	5849	3642
WBGene00014176	ZK1010.2	protein_coding	III	12975068	12977862	902	2341	1365	1068	1473	908
WBGene00006728	ubq-2	protein_coding	III	12977963	12978523	13811	40331	24661	26995	33437	21242
WBGene00014177	frg-1	protein_coding	III	12979162	12980163	879	2120	1250	1153	1573	937
WBGene00014178	ZK1010.4	protein_coding	III	12981070	12984423	12	12	10	13	9	12
WBGene00197843	ZK1010.11	ncRNA	III	12983652	12983754	0	0	0	0	0	0
WBGene00014179	ZK1010.5	protein_coding	III	12984493	12987518	43	134	115	119	182	67
WBGene00014180	ZK1010.6	pseudogene	III	12987672	12991110	0	1	3	0	2	0
WBGene00271703	ZK1010.12	protein_coding	III	12991297	12992492	0	1	0	0	1	0
WBGene00000672	col-97	protein_coding	III	12992405	12993707	214	575	325	1025	1508	888
WBGene00014181	ZK1010.8	protein_coding	III	12995727	13000670	22	41	25	45	72	38
WBGene00164985	ZK1010.10	protein_coding	III	13002383	13005358	64	134	69	65	88	76
WBGene00004906	snf-7	protein_coding	III	13005461	13011155	15	18	26	11	26	7
WBGene00014639	ZK1010.t1	tRNA	III	13009423	13009499	0	0	0	0	0	1
WBGene00014329	F14F7.t1	tRNA	III	13016107	13016178	0	0	0	0	0	0
WBGene00197440	F14F7.6	ncRNA	III	13016107	13016179	0	0	0	0	0	0
WBGene00000673	col-98	protein_coding	III	13019008	13020226	7624	14664	8744	19241	27027	14922
WBGene00008809	cyp-13A11	protein_coding	III	13021006	13024045	0	0	0	2	2	1
WBGene00008810	cyp-13A12	protein_coding	III	13024547	13028017	14	15	14	13	31	14
WBGene00008811	F14F7.4	protein_coding	III	13028380	13029708	11	40	16	16	34	15
WBGene00206390	F14F7.7	protein_coding	III	13030904	13031865	3	6	3	0	11	1
WBGene00008812	F14F7.5	protein_coding	III	13032001	13036408	3	20	15	7	11	6
WBGene00010073	F54F12.2	protein_coding	III	13040039	13049558	20	11	8	11	23	23
WBGene00195913	F54F12.4	ncRNA	III	13047574	13047647	0	0	0	0	0	0
WBGene00010072	F54F12.1	protein_coding	III	13049416	13055442	35	61	60	42	85	28
WBGene00195333	F54F12.3	ncRNA	III	13056379	13056601	0	0	0	0	0	0
WBGene00202410	F54F12.5	ncRNA	III	13056382	13056604	0	0	0	0	0	0
WBGene00219970	F54F12.6	ncRNA	III	13058378	13058486	0	0	2	1	1	2
WBGene00012717	Y39E4B.6	protein_coding	III	13070756	13074305	231	465	303	568	838	486
WBGene00004164	pqn-83	protein_coding	III	13087475	13099461	1433	2979	1877	2347	3385	2023
WBGene00012721	Y39E4B.13	protein_coding	III	13091122	13093658	48	70	62	81	96	61
WBGene00012718	dhhc-8	protein_coding	III	13107692	13118689	1082	2492	1638	1451	1980	1234
WBGene00173698	21ur-15589	piRNA	III	13118794	13118814	65	136	92	83	112	79
WBGene00006985	zig-8	protein_coding	III	13119820	13133938	10	36	21	27	26	25
WBGene00000267	bre-2	protein_coding	III	13133906	13139626	34	83	35	57	119	51
WBGene00012719	Y39E4B.10	protein_coding	III	13142167	13152858	904	2349	1390	1112	1666	1060
WBGene00012714	abce-1	protein_coding	III	13153817	13160284	2805	8258	5171	4148	5876	3305
WBGene00014884	Y39E4B.14	pseudogene	III	13162475	13164864	36	52	31	37	53	22
WBGene00189976	Y39E4B.16	ncRNA	III	13163437	13163455	0	0	0	0	0	0
WBGene00012715	snpc-1.2	protein_coding	III	13165659	13169541	1832	4617	2814	2405	3113	2044
WBGene00198966	Y39E4B.17	ncRNA	III	13167633	13167689	0	0	2	0	0	0
WBGene00012716	Y39E4B.5	protein_coding	III	13169916	13173106	1757	4423	2702	2133	2846	1923
WBGene00001630	gly-5	protein_coding	III	13187390	13204903	1502	3451	2079	2175	3345	1863
WBGene00012720	Y39E4B.11	protein_coding	III	13204982	13207393	10	32	17	11	38	18
WBGene00006629	tsp-3	protein_coding	III	13212666	13214463	4	11	4	9	19	7
WBGene00012796	Y43F4A.1	protein_coding	III	13223072	13229465	57	88	60	120	227	129
WBGene00197962	Y43F4A.6	ncRNA	III	13224560	13224659	0	0	0	0	0	0
WBGene00014574	Y43F4A.t1	tRNA	III	13224566	13224649	0	0	0	0	0	0
WBGene00197870	Y43F4A.5	ncRNA	III	13225151	13225237	0	0	0	0	0	0
WBGene00014575	Y43F4A.t2	tRNA	III	13225162	13225234	0	0	0	0	0	0
WBGene00012798	Y43F4A.3	protein_coding	III	13239715	13240890	5	12	17	6	6	5
WBGene00012799	Y43F4A.4	protein_coding	III	13245581	13246014	1	1	1	1	0	0
WBGene00010138	anoh-1	protein_coding	III	13246565	13253701	3	6	2	7	9	4
WBGene00185001	F56A8.9	protein_coding	III	13254675	13256464	75	140	78	107	181	93
WBGene00010139	F56A8.3	protein_coding	III	13256878	13262905	2250	5614	3418	3632	5118	3113
WBGene00010140	F56A8.4	protein_coding	III	13263287	13265038	314	849	614	442	606	406
WBGene00010141	F56A8.5	protein_coding	III	13265866	13266932	323	776	572	356	562	341
WBGene00000774	cpf-2	protein_coding	III	13266932	13268883	939	2686	1704	1394	2003	1215
WBGene00219977	F56A8.10	ncRNA	III	13276960	13277074	0	0	0	0	2	1
WBGene00006798	unc-64	protein_coding	III	13277258	13283887	320	449	322	541	782	527
WBGene00012802	set-25	protein_coding	III	13283824	13293090	2892	7277	4539	3576	4802	2885
WBGene00010142	F56A8.8	protein_coding	III	13285721	13286655	25	31	22	20	25	25
WBGene00169944	21ur-12617	piRNA	III	13289701	13289721	0	0	0	0	0	0
WBGene00003804	npp-18	protein_coding	III	13296853	13298993	1466	3739	2226	1769	2428	1523
WBGene00012803	Y43F4B.5	protein_coding	III	13299378	13302760	2020	5257	3324	3408	4919	2723
WBGene00002229	klp-19	protein_coding	III	13302717	13307259	8912	22677	14089	10959	15170	9624
WBGene00045072	Y43F4B.11	snoRNA	III	13303339	13303413	8	41	11	13	21	11
WBGene00045113	Y43F4B.12	snoRNA	III	13303428	13303563	1672	3048	1663	2292	1778	1755
WBGene00012804	slc-36.1	protein_coding	III	13307502	13313389	661	1585	986	1001	1484	880
WBGene00012807	Y43F4B.10	protein_coding	III	13314068	13314721	346	884	508	453	622	393
WBGene00012806	dph-7	protein_coding	III	13315123	13318603	278	813	487	429	467	354
WBGene00194870	F53A2.11	protein_coding	III	13319059	13322678	2	5	3	5	2	2
WBGene00009949	F53A2.1	protein_coding	III	13322206	13324839	3	3	6	3	17	7
WBGene00009950	sdz-20	protein_coding	III	13334054	13336627	2	0	0	0	0	0
WBGene00009951	F53A2.3	protein_coding	III	13336929	13339772	22	67	53	51	65	36
WBGene00003829	nud-1	protein_coding	III	13341527	13342608	1649	4276	2611	1956	2900	1608
WBGene00001092	dro-1	protein_coding	III	13342684	13343712	999	2616	1478	1090	1679	1019
WBGene00002059	ife-1	protein_coding	III	13343417	13344618	2716	7903	4488	3746	5034	2929
WBGene00009952	acaa-2	protein_coding	III	13344937	13346860	3815	8397	4962	6082	8909	5673
WBGene00003478	mtm-6	protein_coding	III	13347085	13355684	1271	3200	1975	1641	2266	1671
WBGene00009953	F53A2.9	protein_coding	III	13355638	13359356	102	205	150	122	205	131
WBGene00194865	F53A2.10	antisense_RNA	III	13357251	13358172	0	0	0	0	0	0
WBGene00044229	T03F6.8	pseudogene	III	13361299	13364765	3	14	11	6	14	5
WBGene00044228	T03F6.7	pseudogene	III	13365423	13367747	0	0	0	1	2	1
WBGene00045482	T03F6.9	protein_coding	III	13368050	13371080	0	2	3	8	11	4
WBGene00003047	lis-1	protein_coding	III	13371164	13376710	1913	5018	3110	2919	4040	2513
WBGene00185005	T03F6.10	protein_coding	III	13377842	13378342	20	35	38	27	55	19
WBGene00011401	T03F6.6	protein_coding	III	13378442	13380296	38	100	71	87	108	46
WBGene00011400	T03F6.4	protein_coding	III	13386150	13388359	20	20	7	27	48	16
WBGene00011399	T03F6.3	protein_coding	III	13389395	13390862	1057	2397	1466	1387	1881	1191
WBGene00001035	dnj-17	protein_coding	III	13390850	13393339	876	2139	1368	1141	1505	1017
WBGene00011398	qdpr-1	protein_coding	III	13393910	13394979	712	1560	949	1487	1998	1171
WBGene00008714	F11F1.1	protein_coding	III	13395562	13400604	94	157	89	151	278	128
WBGene00044399	F11F1.8	pseudogene	III	13397761	13398083	3	2	2	2	4	3
WBGene00008716	F11F1.4	protein_coding	III	13400962	13401773	0	2	0	1	3	1
WBGene00008717	F11F1.5	protein_coding	III	13402208	13403036	0	1	0	0	0	2
WBGene00003249	mig-18	protein_coding	III	13403234	13404514	39	58	64	83	150	84
WBGene00008719	ttr-52	protein_coding	III	13404718	13405783	4	5	9	6	7	1
WBGene00003520	nas-1	protein_coding	III	13405804	13409292	13	35	21	19	46	27
WBGene00009730	myo-6	protein_coding	III	13409798	13423534	130	204	136	118	173	126
WBGene00200599	F45G2.12	ncRNA	III	13411365	13411439	0	0	0	0	0	0
WBGene00014376	F45G2.t1	tRNA	III	13411366	13411437	0	0	0	0	0	0
WBGene00199381	F45G2.11	ncRNA	III	13413400	13413496	0	2	2	1	1	2
WBGene00202220	F45G2.13	ncRNA	III	13420442	13420566	0	0	0	0	0	0
WBGene00009731	exo-1	protein_coding	III	13423514	13426204	1152	2879	1779	1343	1855	1172
WBGene00009732	cope-1	protein_coding	III	13426264	13427721	785	2140	1361	1430	1897	1284
WBGene00000255	bli-5	protein_coding	III	13427640	13429768	5	10	9	8	44	19
WBGene00006612	trf-1	protein_coding	III	13430462	13433438	9	6	3	8	6	7
WBGene00009733	F45G2.7	protein_coding	III	13433447	13434504	148	426	243	160	264	145
WBGene00009734	F45G2.8	protein_coding	III	13434861	13435670	299	895	539	433	656	376
WBGene00009735	F45G2.9	protein_coding	III	13435771	13436943	89	201	133	125	134	73
WBGene00009736	ciao-2B	protein_coding	III	13437054	13439544	329	825	460	402	551	359
WBGene00000834	cua-1	protein_coding	III	13439730	13455307	2537	6283	3974	3400	5098	3172
WBGene00012097	abcf-2	protein_coding	III	13457687	13462238	6124	15937	9790	8102	12011	6959
WBGene00006509	tag-164	protein_coding	III	13459546	13460645	55	108	104	69	117	40
WBGene00012094	T27E9.2	protein_coding	III	13462357	13462584	1060	2832	1738	2139	2705	1692
WBGene00006439	ant-1.1	protein_coding	III	13463163	13464652	46307	113414	72740	88890	111132	71740
WBGene00000407	cdk-5	protein_coding	III	13464687	13466342	735	2017	1244	1092	1434	913
WBGene00002185	kel-3	protein_coding	III	13464820	13471350	640	1646	985	920	1305	876
WBGene00012095	pssy-2	protein_coding	III	13471804	13475388	1256	3517	1881	1535	2025	1308
WBGene00012096	T27E9.6	protein_coding	III	13475323	13476782	21	36	32	28	18	17
WBGene00220105	T27E9.11	ncRNA	III	13476587	13476800	0	0	0	0	0	0
WBGene00012098	fbxb-86	pseudogene	III	13478561	13479629	5	3	0	4	3	1
WBGene00173000	21ur-13175	piRNA	III	13480497	13480517	0	0	0	0	1	2
WBGene00012099	acc-4	protein_coding	III	13480665	13484124	11	31	24	32	50	28
WBGene00006691	twk-40	protein_coding	III	13486514	13492477	6	6	5	19	24	14
WBGene00012108	T28A8.2	protein_coding	III	13494046	13495671	2	5	3	0	10	9
WBGene00012112	T28A8.6	protein_coding	III	13499199	13501510	685	1796	1128	685	1078	649
WBGene00012111	T28A8.5	protein_coding	III	13501630	13502718	376	867	559	371	557	331
WBGene00194852	T28A8.8	protein_coding	III	13502813	13503578	90	226	111	57	116	88
WBGene00012110	T28A8.4	protein_coding	III	13503679	13505536	770	2204	1253	888	1216	808
WBGene00012109	T28A8.3	protein_coding	III	13506018	13508650	760	2255	1369	924	1400	866
WBGene00003373	mlh-1	protein_coding	III	13509301	13514570	1249	3297	2079	1601	2110	1522
WBGene00004075	pod-1	protein_coding	III	13514941	13524121	11389	28955	17815	15583	21618	13665
WBGene00014950	Y76A2B.t1	pseudogene	III	13522279	13522353	0	4	0	2	3	3
WBGene00014951	Y76A2B.t2	pseudogene	III	13523340	13523414	2	2	5	9	4	9
WBGene00013574	lron-13	protein_coding	III	13527438	13539975	42	98	66	35	68	55
WBGene00197371	Y76A2B.8	ncRNA	III	13527858	13528046	0	0	0	0	0	0
WBGene00201856	Y76A2B.9	ncRNA	III	13527858	13528046	0	0	0	0	0	0
WBGene00196368	Y76A2B.7	ncRNA	III	13531064	13531168	0	0	0	0	1	0
WBGene00220210	Y76A2B.10	ncRNA	III	13534567	13534637	0	3	7	3	2	1
WBGene00013575	acs-5	protein_coding	III	13540139	13543534	1301	2735	1694	2509	3690	2301
WBGene00013576	Y76A2B.4	protein_coding	III	13545245	13546777	207	536	397	356	460	279
WBGene00013577	Y76A2B.5	protein_coding	III	13546889	13549005	1400	3087	1856	2650	3488	2417
WBGene00013578	scav-2	protein_coding	III	13550601	13555334	2342	5190	3308	3087	4253	2767
WBGene00011475	T05D4.2	protein_coding	III	13561719	13563082	19	23	20	14	10	14
WBGene00011474	aldo-1	protein_coding	III	13563346	13564937	2064	2934	2032	3993	5146	3716
WBGene00011476	exc-12	protein_coding	III	13566874	13570447	15	35	15	23	57	34
WBGene00194690	T05D4.6	ncRNA	III	13570854	13572525	1	0	0	0	0	0
WBGene00003887	osm-7	protein_coding	III	13576182	13580662	115	190	140	261	424	251
WBGene00011478	T05D4.5	protein_coding	III	13580838	13583644	16	45	29	42	47	19
WBGene00001605	gln-4	pseudogene	III	13601760	13603156	7	16	5	8	9	3
WBGene00000067	act-5	protein_coding	III	13604412	13606066	7565	18413	12317	20446	25837	15034
WBGene00012017	shpk-1	protein_coding	III	13608020	13614799	11	29	9	33	41	39
WBGene00011735	hip-1	protein_coding	III	13614696	13622492	4714	12951	7723	6770	9612	5765
WBGene00011736	T12D8.9	protein_coding	III	13617104	13621444	1505	1892	1415	2444	3434	2459
WBGene00011734	mlc-5	protein_coding	III	13623314	13624170	1121	2892	1695	1529	2313	1441
WBGene00006391	taf-9	protein_coding	III	13624276	13626007	730	1892	1118	904	1291	835
WBGene00011733	T12D8.5	protein_coding	III	13625972	13626786	310	728	550	462	463	484
WBGene00011732	arrd-17	protein_coding	III	13627056	13630808	132	221	190	325	367	325
WBGene00220068	T12D8.12	ncRNA	III	13632988	13633067	1	2	0	2	6	1
WBGene00198950	T12D8.11	ncRNA	III	13635866	13635998	1	1	2	2	6	0
WBGene00011731	acbp-5	protein_coding	III	13639893	13641688	733	1826	1060	955	1293	862
WBGene00023450	T12D8.10	protein_coding	III	13641795	13642327	189	601	357	288	436	276
WBGene00011730	drr-2	protein_coding	III	13642420	13643570	1858	4994	2994	2377	3561	2067
WBGene00011729	set-16	protein_coding	III	13643916	13656637	6869	16470	10232	8849	12387	7854
WBGene00196497	ZK525.5	ncRNA	III	13659188	13659240	0	0	0	0	0	0
WBGene00200915	ZK525.8	ncRNA	III	13659188	13659240	0	0	0	0	0	0
WBGene00003274	mir-46	miRNA	III	13660515	13660611	0	0	0	0	0	0
WBGene00195344	ZK525.4	ncRNA	III	13660520	13660603	0	0	0	0	0	0
WBGene00198135	ZK525.6	ncRNA	III	13661603	13661862	0	0	2	0	0	1
WBGene00001458	flp-15	protein_coding	III	13663400	13667839	43	50	36	87	103	86
WBGene00198638	ZK525.7	ncRNA	III	13668642	13668790	0	0	0	0	0	0
WBGene00000179	aqp-11	protein_coding	III	13673280	13674739	417	899	559	1038	1476	768
WBGene00001118	dyf-2	protein_coding	III	13674879	13686445	93	201	133	92	135	105
WBGene00004796	sid-2	protein_coding	III	13679445	13682450	115	253	132	251	309	239
WBGene00000837	cul-2	protein_coding	III	13687269	13692683	4494	11412	6926	6081	8332	5085
WBGene00000878	cyn-2	protein_coding	III	13692668	13693811	98	271	224	181	270	144
WBGene00003048	lit-1	protein_coding	III	13701991	13724404	1951	4291	2631	2798	3822	2528
WBGene00165033	21ur-14211	piRNA	III	13712068	13712088	0	2	1	0	0	0
WBGene00201461	W06F12.7	ncRNA	III	13721446	13721594	5	7	5	1	3	3
WBGene00012306	W06F12.2	protein_coding	III	13726633	13731689	148	322	210	381	584	311
WBGene00219223	mir-4814	miRNA	III	13728414	13728513	0	2	1	2	0	0
WBGene00200260	W06F12.6	ncRNA	III	13731506	13731585	0	0	0	0	0	1
WBGene00195570	W06F12.5	ncRNA	III	13732868	13732961	0	0	0	0	0	0
WBGene00201821	W06F12.8	ncRNA	III	13732868	13732961	0	0	0	0	0	0
WBGene00012307	W06F12.3	protein_coding	III	13735030	13736541	8	18	19	16	37	9
WBGene00219599	linc-99	lincRNA	III	13740732	13741023	0	3	0	2	0	0
WBGene00010661	tyr-2	protein_coding	III	13744222	13747287	566	792	600	1321	1759	1080
WBGene00010662	K08E3.2	protein_coding	III	13747430	13748686	5	0	0	1	4	3
WBGene00023451	mlc-7	protein_coding	III	13751444	13755861	144	511	329	474	682	350
WBGene00170628	21ur-12364	piRNA	III	13755791	13755811	0	0	0	0	0	0
WBGene00010663	toca-2	protein_coding	III	13755896	13759445	1225	3312	2094	1568	2205	1412
WBGene00010664	dbn-1	protein_coding	III	13759444	13762069	3134	7540	4735	4397	5985	3972
WBGene00010665	rml-1	protein_coding	III	13764030	13768092	8712	20665	12561	11622	14944	9857
WBGene00000875	cyk-4	protein_coding	III	13768648	13771224	4509	11730	7586	6160	7969	5039
WBGene00045172	K08E3.11	snoRNA	III	13769877	13769953	0	0	0	0	0	3
WBGene00197401	K08E3.13	ncRNA	III	13769892	13770045	0	0	0	1	0	0
WBGene00003967	pdr-1	protein_coding	III	13771513	13773345	964	2530	1352	1269	1715	1102
WBGene00007025	mdt-29	protein_coding	III	13773176	13778908	723	1768	1253	1110	1341	886
WBGene00007065	pot-3	protein_coding	III	13780215	13781133	168	445	308	188	209	186
WBGene00007066	3R5.2	pseudogene	III	13782587	13783459	2	6	3	2	2	2
WBGene00196667	cTel7X.2	ncRNA	X	151	263	0	0	0	0	0	0
WBGene00201059	cTel7X.3	ncRNA	X	151	263	0	0	0	0	0	0
WBGene00008349	CE7X_3.1	pseudogene	X	261	7587	52	144	70	45	65	47
WBGene00008351	cTel7X.1	pseudogene	X	1316	1935	1	1	1	0	0	1
WBGene00008350	CE7X_3.2	pseudogene	X	7582	9933	13	27	34	31	33	25
WBGene00235377	CE7X_3.4	pseudogene	X	13442	15034	0	1	0	0	0	0
WBGene00201656	CE7X_3.3	ncRNA	X	13494	13643	0	0	0	0	0	0
WBGene00021342	Y35H6.3	pseudogene	X	16541	34439	409	965	628	483	529	385
WBGene00022222	Y73B3A.21	pseudogene	X	34798	41883	84	171	121	89	83	77
WBGene00022203	Y73B3A.1	protein_coding	X	42632	46933	2128	5567	3443	2813	3640	2320
WBGene00220201	Y73B3A.30	snoRNA	X	47179	47506	2	3	3	0	1	0
WBGene00022221	Y73B3A.20	protein_coding	X	47690	58063	223	567	378	290	406	288
WBGene00022219	Y73B3A.18	pseudogene	X	59366	60750	100	239	145	232	334	176
WBGene00195519	Y73B3A.23	ncRNA	X	59625	59849	1118	2270	774	4905	1989	4380
WBGene00022204	Y73B3A.2	pseudogene	X	61165	63375	11	21	11	5	5	7
WBGene00023191	Y73B3A.17	pseudogene	X	66509	73142	2	17	13	2	8	7
WBGene00220202	Y73B3A.31	snoRNA	X	71946	72105	0	0	0	0	0	0
WBGene00022218	Y73B3A.16	pseudogene	X	78429	80402	1	1	4	0	1	0
WBGene00022205	Y73B3A.3	pseudogene	X	84041	94978	140	286	222	164	252	215
WBGene00023391	Y73B3A.t1	pseudogene	X	86887	86958	0	0	0	0	0	0
WBGene00198345	Y73B3A.25	ncRNA	X	87472	87536	0	0	0	0	0	0
WBGene00201772	Y73B3A.28	ncRNA	X	87472	87536	0	0	0	0	0	0
WBGene00196692	Y73B3A.24	ncRNA	X	90282	90420	0	0	2	0	0	0
WBGene00199279	Y73B3A.26	ncRNA	X	90587	90633	0	0	0	0	0	0
WBGene00200021	Y73B3A.27	ncRNA	X	90587	90633	0	0	0	0	0	0
WBGene00201780	Y73B3A.29	ncRNA	X	93163	93299	0	2	1	3	0	0
WBGene00022206	Y73B3A.4	protein_coding	X	95614	104777	493	1296	814	671	901	532
WBGene00022207	elk-2	protein_coding	X	106971	109029	1	2	0	1	0	1
WBGene00022217	fbxa-221	protein_coding	X	114700	116814	0	0	0	0	0	0
WBGene00045295	fbxa-222	protein_coding	X	117380	119218	2	0	1	1	4	1
WBGene00022216	fbxa-16	protein_coding	X	119663	122279	4	1	0	0	0	0
WBGene00022215	Y73B3A.13	pseudogene	X	131022	132691	1	12	10	11	10	7
WBGene00304827	Y73B3A.32	pseudogene	X	135015	136061	1	0	0	2	0	0
WBGene00022209	Y73B3A.7	pseudogene	X	137029	138075	0	0	0	0	1	0
WBGene00022214	cal-6	pseudogene	X	138880	139626	1	0	2	0	1	2
WBGene00022210	Y73B3A.8	protein_coding	X	140442	141249	0	0	0	0	0	1
WBGene00022213	Y73B3A.11	protein_coding	X	148124	149166	0	8	10	1	4	5
WBGene00022211	Y73B3A.9	pseudogene	X	150363	157246	774	1808	1277	981	1309	854
WBGene00044700	T08D2.9	pseudogene	X	159638	160920	110	266	126	110	164	112
WBGene00011606	tmed-12	protein_coding	X	162529	163134	123	280	181	142	190	103
WBGene00011607	T08D2.2	pseudogene	X	164036	171839	135	296	217	122	210	139
WBGene00011608	T08D2.3	pseudogene	X	173180	177000	157	299	182	149	265	128
WBGene00011610	T08D2.5	protein_coding	X	177375	179394	36	83	56	33	49	26
WBGene00011609	T08D2.4	protein_coding	X	177396	177856	8	15	8	5	10	5
WBGene00011611	T08D2.6	protein_coding	X	179786	182169	112	244	161	95	177	130
WBGene00011612	chkr-1	protein_coding	X	182691	191193	161	446	288	236	311	220
WBGene00195036	T08D2.10	ncRNA	X	191796	191816	0	2	0	0	0	0
WBGene00011613	T08D2.8	protein_coding	X	192834	197901	255	597	384	324	468	256
WBGene00220062	T08D2.11	snoRNA	X	194061	194282	0	0	0	0	0	0
WBGene00022227	Y73B3B.5	pseudogene	X	199262	207723	215	475	268	192	253	192
WBGene00022223	Y73B3B.1	protein_coding	X	209108	211241	4	3	6	4	5	6
WBGene00022225	Y73B3B.3	protein_coding	X	209995	211781	5	12	5	4	13	8
WBGene00022224	set-28	protein_coding	X	214580	215588	7	7	6	5	9	8
WBGene00007078	AC8.6	pseudogene	X	217008	217496	0	0	0	0	0	1
WBGene00007077	AC8.5	pseudogene	X	221017	225084	2	12	12	3	13	8
WBGene00007076	AC8.4	protein_coding	X	226651	227394	1	0	0	0	0	0
WBGene00043991	mir-258.2	miRNA	X	227953	228048	0	0	0	0	0	0
WBGene00007075	AC8.3	protein_coding	X	228080	229474	0	0	0	0	0	0
WBGene00007079	AC8.7	pseudogene	X	230433	231365	0	0	0	0	0	0
WBGene00043987	AC8.9	pseudogene	X	232875	233777	0	1	0	0	0	0
WBGene00043989	AC8.11	protein_coding	X	236067	236810	0	0	0	0	0	0
WBGene00003352	mir-258.1	miRNA	X	237369	237464	0	0	0	0	0	0
WBGene00043988	AC8.10	protein_coding	X	237496	239177	0	0	0	0	0	0
WBGene00043990	AC8.12	pseudogene	X	239849	240781	0	0	1	0	0	0
WBGene00004054	AC8.1	pseudogene	X	242291	252767	27	67	45	50	64	46
WBGene00007074	AC8.2	pseudogene	X	248343	249802	1	2	1	3	3	4
WBGene00022431	set-33	pseudogene	X	257329	260110	7	3	3	11	11	9
WBGene00022432	math-43	pseudogene	X	269127	270029	0	0	1	0	4	3
WBGene00304828	Y108F1.6	pseudogene	X	270408	270939	1	0	0	0	1	0
WBGene00022433	Y108F1.5	protein_coding	X	272930	274012	0	0	0	1	0	0
WBGene00022429	Y108F1.1	pseudogene	X	274721	277844	0	0	1	0	0	2
WBGene00021615	Y47C4A.1	protein_coding	X	279717	286216	0	0	0	0	0	0
WBGene00200740	Y47C4A.3	ncRNA	X	284982	285040	0	0	0	0	0	0
WBGene00196624	Y47C4A.2	ncRNA	X	287772	287824	0	0	0	0	0	0
WBGene00023371	Y47C4A.t1	pseudogene	X	288447	288521	0	0	0	0	0	0
WBGene00023372	Y47C4A.t2	pseudogene	X	289513	289587	0	0	0	0	0	0
WBGene00020083	R57.2	protein_coding	X	297234	299287	11	12	3	24	22	15
WBGene00020082	gcp-2.1	protein_coding	X	301830	308303	1068	2192	1347	2434	3534	2179
WBGene00173568	21ur-11815	piRNA	X	307606	307626	0	0	0	0	0	0
WBGene00019734	nlp-64	protein_coding	X	308762	311311	8	12	3	13	22	12
WBGene00284848	M02E1.4	protein_coding	X	313274	314758	3	5	3	0	1	6
WBGene00023458	M02E1.3	protein_coding	X	322523	323225	20	23	11	27	38	25
WBGene00019733	M02E1.1	protein_coding	X	326111	334600	589	1099	661	916	1353	942
WBGene00015430	C04E7.3	protein_coding	X	334567	347217	175	282	162	302	489	331
WBGene00196039	C04E7.7	ncRNA	X	353236	353341	0	0	0	0	0	0
WBGene00022908	C04E7.t1	tRNA	X	353255	353336	0	0	0	0	0	0
WBGene00015429	sor-3	protein_coding	X	353619	357939	159	400	282	372	523	308
WBGene00015428	C04E7.1	protein_coding	X	358092	360223	0	0	0	0	1	0
WBGene00045270	C04E7.5	protein_coding	X	360779	362965	6	20	16	9	16	12
WBGene00167873	21ur-13047	piRNA	X	364583	364603	0	0	0	0	0	0
WBGene00019862	nrde-3	protein_coding	X	372235	376900	709	1820	993	1082	1623	1029
WBGene00019863	R04A9.3	protein_coding	X	377174	380605	45	95	55	67	141	95
WBGene00045360	mir-800	miRNA	X	380919	380991	0	0	0	0	0	1
WBGene00002060	ife-2	protein_coding	X	381385	382709	306	803	484	945	1287	874
WBGene00019864	ceh-93	protein_coding	X	384385	388797	141	319	198	222	372	229
WBGene00195183	R04A9.9	protein_coding	X	389516	390569	30	60	27	50	88	42
WBGene00044281	R04A9.7	protein_coding	X	391360	394892	11	41	8	11	18	17
WBGene00019865	R04A9.6	protein_coding	X	397559	400709	18	41	17	24	66	21
WBGene00019861	R04A9.1	protein_coding	X	404897	405357	0	0	4	2	6	3
WBGene00022858	ZK1193.2	protein_coding	X	406457	425635	751	1690	1014	2486	3549	1940
WBGene00023117	R04A9.t1	tRNA	X	410391	410462	0	0	0	0	1	0
WBGene00000608	col-19	protein_coding	X	421707	422691	19868	37726	24423	45782	65976	35820
WBGene00022861	dve-1	protein_coding	X	427035	433812	167	355	220	336	447	283
WBGene00198244	ZK1193.8	ncRNA	X	433894	434076	0	1	2	5	4	3
WBGene00199585	ZK1193.9	ncRNA	X	434390	434522	0	4	4	1	3	1
WBGene00196241	ZK1193.6	ncRNA	X	434625	434756	0	2	1	1	1	0
WBGene00197480	ZK1193.7	ncRNA	X	434766	434890	0	0	0	0	0	0
WBGene00201298	ZK1193.10	ncRNA	X	434766	434890	0	0	0	0	0	0
WBGene00018683	F52D1.2	protein_coding	X	446217	450212	7	11	6	11	21	2
WBGene00004127	abu-12	protein_coding	X	450446	457610	8	44	32	101	102	70
WBGene00018682	aagr-4	protein_coding	X	460651	466899	376	783	476	1018	1379	767
WBGene00044556	F38G1.3	protein_coding	X	476561	478315	25	48	26	51	89	53
WBGene00000484	che-2	protein_coding	X	481450	486504	4	7	4	8	4	4
WBGene00023034	F38G1.t1	tRNA	X	487815	487886	0	0	0	0	0	0
WBGene00202078	F38G1.5	ncRNA	X	487815	487894	0	0	0	0	0	0
WBGene00199679	F38G1.4	ncRNA	X	488295	488444	1	0	1	0	0	0
WBGene00001185	egl-17	protein_coding	X	489685	492318	3	6	8	12	3	3
WBGene00023035	F38G1.t2	tRNA	X	489868	489939	0	0	0	0	0	0
WBGene00015137	B0310.1	protein_coding	X	493228	497510	116	160	122	172	300	234
WBGene00199361	B0310.7	ncRNA	X	498840	498977	0	0	0	0	0	0
WBGene00200462	B0310.9	ncRNA	X	498840	498977	0	0	0	0	0	0
WBGene00015138	B0310.2	protein_coding	X	501946	506948	54	86	73	113	156	94
WBGene00200480	B0310.10	ncRNA	X	503919	503986	0	0	0	0	0	0
WBGene00201813	B0310.12	ncRNA	X	503919	503986	0	0	0	0	0	0
WBGene00201176	B0310.11	ncRNA	X	505008	505118	0	1	0	1	2	0
WBGene00199392	B0310.8	ncRNA	X	507067	507210	0	0	0	0	0	0
WBGene00015139	B0310.3	protein_coding	X	510673	520981	15	9	12	11	15	22
WBGene00015141	ugt-46	protein_coding	X	525928	530289	691	1395	931	1562	2214	1334
WBGene00015142	B0310.6	protein_coding	X	530551	531009	1	2	7	1	1	1
WBGene00017898	F28C10.3	protein_coding	X	531841	535828	210	472	385	332	441	287
WBGene00017899	F28C10.4	pseudogene	X	537303	540900	2	4	0	0	1	0
WBGene00219922	F28C10.5	ncRNA	X	538341	538457	0	2	0	0	0	1
WBGene00017896	F28C10.1	protein_coding	X	543107	544256	0	0	0	0	0	0
WBGene00019014	F57C12.2	protein_coding	X	549355	551392	14	31	20	33	67	50
WBGene00194687	F57C12.6	protein_coding	X	553171	553975	1	6	5	8	7	8
WBGene00001962	hlh-19	protein_coding	X	555792	557295	0	2	1	1	1	0
WBGene00003554	nas-38	protein_coding	X	558157	563708	13	25	20	56	116	59
WBGene00003408	mrp-2	protein_coding	X	563711	572701	195	360	214	470	860	461
WBGene00003407	mrp-1	protein_coding	X	576312	587898	980	1885	1163	2197	3370	1825
WBGene00017423	F13C5.2	protein_coding	X	593960	596293	218	326	231	317	446	306
WBGene00017424	F13C5.3	protein_coding	X	596228	599576	1	2	1	0	2	2
WBGene00202380	F13C5.10	ncRNA	X	598296	598401	0	0	0	0	0	0
WBGene00197777	F13C5.9	ncRNA	X	598305	598408	0	0	0	0	0	0
WBGene00017422	F13C5.1	protein_coding	X	602160	604988	45	78	67	84	106	90
WBGene00017426	F13C5.5	protein_coding	X	604872	608492	80	63	40	91	137	100
WBGene00197487	F13C5.8	ncRNA	X	607910	608134	0	0	0	0	1	0
WBGene00006825	unc-96	protein_coding	X	611120	621290	231	319	253	420	605	431
WBGene00173584	21ur-14990	piRNA	X	622315	622335	0	0	0	0	0	0
WBGene00019776	M6.4	protein_coding	X	629188	632868	2	5	2	5	5	5
WBGene00004011	pha-2	protein_coding	X	633368	636993	1	1	0	3	1	1
WBGene00200978	M6.10	ncRNA	X	637567	637783	0	0	0	0	0	0
WBGene00206478	M6.11	protein_coding	X	640684	641540	0	0	0	0	0	0
WBGene00002056	ifc-2	protein_coding	X	642156	654904	1761	4137	2699	5069	7119	3931
WBGene00196156	T19D7.8	ncRNA	X	650766	650907	0	0	0	0	0	0
WBGene00202352	T19D7.11	ncRNA	X	650766	650907	0	0	0	0	0	0
WBGene00020571	lpr-7	protein_coding	X	656184	658516	6	20	7	13	32	17
WBGene00020572	rund-1	protein_coding	X	658477	661777	51	129	53	113	168	97
WBGene00020573	T19D7.5	protein_coding	X	664714	666225	2	1	0	3	2	2
WBGene00196657	T19D7.9	ncRNA	X	664932	665008	0	0	0	0	0	0
WBGene00201562	T19D7.10	ncRNA	X	664932	665008	0	0	0	0	0	0
WBGene00020574	T19D7.6	protein_coding	X	669684	670800	10	24	13	24	16	19
WBGene00020569	lgc-32	protein_coding	X	672107	676484	55	104	62	124	196	79
WBGene00020575	T19D7.7	protein_coding	X	676414	681020	10	13	8	13	18	14
WBGene00021185	Y9C12A.1	protein_coding	X	680461	682791	18	26	17	34	73	52
WBGene00017184	ncam-1	protein_coding	X	691913	703047	115	75	70	117	185	162
WBGene00196090	F02G3.2	ncRNA	X	693176	693393	0	0	0	0	0	0
WBGene00198671	F02G3.4	ncRNA	X	693613	693760	0	0	0	0	0	0
WBGene00196323	F02G3.3	ncRNA	X	696451	696539	0	0	0	0	0	0
WBGene00200040	F02G3.6	ncRNA	X	697530	697662	0	0	0	0	0	1
WBGene00199294	F02G3.5	ncRNA	X	697838	697958	0	0	0	0	0	0
WBGene00219878	F02G3.8	ncRNA	X	697958	698071	0	0	0	0	0	1
WBGene00201796	F02G3.7	ncRNA	X	699140	699284	0	0	0	0	0	0
WBGene00002150	irk-2	protein_coding	X	702971	714498	16	29	23	19	42	22
WBGene00019722	M02A10.1	protein_coding	X	706790	707708	0	4	4	4	11	2
WBGene00004829	sli-1	protein_coding	X	720237	725968	440	1026	630	769	1152	725
WBGene00015364	npr-19	protein_coding	X	731094	735672	6	4	6	3	11	9
WBGene00219645	linc-166	lincRNA	X	737234	742376	1	1	0	2	5	0
WBGene00200729	C02H7.5	ncRNA	X	741793	741929	0	0	0	0	0	0
WBGene00196746	C02H7.4	ncRNA	X	750576	750657	0	0	0	0	0	0
WBGene00000086	aex-3	protein_coding	X	751203	759734	153	277	184	330	416	309
WBGene00001127	dyf-11	protein_coding	X	763752	766739	10	10	3	4	13	10
WBGene00020216	trap-2	protein_coding	X	767023	768069	2267	5482	3573	5845	7410	4299
WBGene00002071	ile-2	protein_coding	X	768596	770776	655	1394	806	1340	1963	1220
WBGene00020218	T04G9.7	protein_coding	X	770837	771882	820	1705	1034	1245	1943	1333
WBGene00020215	T04G9.4	protein_coding	X	772476	775371	102	236	143	350	441	247
WBGene00195530	T04G9.8	ncRNA	X	774692	774890	0	0	0	2	0	1
WBGene00198608	T04G9.9	ncRNA	X	777204	777353	0	0	0	0	0	0
WBGene00003534	nas-15	protein_coding	X	777721	780533	8	21	10	60	69	42
WBGene00020217	T04G9.6	protein_coding	X	781008	784953	0	0	0	0	1	0
WBGene00020214	attf-5	protein_coding	X	788353	796154	285	637	422	495	709	480
WBGene00017779	gtr-1	protein_coding	X	802778	804269	4	11	3	12	17	5
WBGene00017780	F25E2.2	protein_coding	X	806991	810794	1203	1613	1145	2136	2906	2136
WBGene00017781	F25E2.3	protein_coding	X	811173	813163	53	91	84	106	159	113
WBGene00165374	21ur-14970	piRNA	X	813306	813326	0	0	0	0	0	0
WBGene00002058	ifd-2	protein_coding	X	813854	815929	129	339	192	345	561	266
WBGene00000899	daf-3	protein_coding	X	817922	825475	344	788	452	603	850	643
WBGene00018213	F39H12.2	protein_coding	X	828903	833796	1	6	4	10	12	1
WBGene00018212	F39H12.1	protein_coding	X	834778	837823	55	148	104	85	164	82
WBGene00018214	F39H12.3	protein_coding	X	838144	841493	184	365	261	432	621	426
WBGene00018215	igcm-1	protein_coding	X	845731	851521	14	17	25	28	55	49
WBGene00197338	F39H12.5	ncRNA	X	851723	852022	0	0	0	0	0	0
WBGene00200535	F56F10.9	ncRNA	X	852344	852493	0	0	0	0	0	0
WBGene00199393	F56F10.8	ncRNA	X	852865	853014	0	0	0	0	0	0
WBGene00195373	F56F10.7	ncRNA	X	857774	857948	0	0	0	0	0	0
WBGene00018985	F56F10.2	protein_coding	X	859615	862461	26	41	13	68	106	56
WBGene00018986	cdo-1	protein_coding	X	862267	863578	117	244	133	265	418	247
WBGene00165725	21ur-13062	piRNA	X	863185	863205	0	0	0	0	0	0
WBGene00165873	21ur-12787	piRNA	X	863186	863206	0	0	0	0	0	0
WBGene00018987	lgl-1	protein_coding	X	864097	871089	228	526	249	366	525	333
WBGene00201446	F56F10.10	ncRNA	X	865357	865480	0	0	0	0	0	0
WBGene00023074	F56F10.t1	tRNA	X	865389	865472	0	0	0	0	0	0
WBGene00018984	F56F10.1	protein_coding	X	872603	875948	760	1915	1145	1996	2930	1703
WBGene00022502	ZC13.1	protein_coding	X	877239	879884	208	438	265	238	372	253
WBGene00022503	ZC13.2	protein_coding	X	880667	883094	5	7	5	5	12	2
WBGene00022504	mam-1	protein_coding	X	882951	888394	11	16	11	51	55	42
WBGene00196250	ZC13.12	ncRNA	X	888633	888782	0	0	0	2	0	0
WBGene00003104	mab-7	protein_coding	X	892228	898048	15	27	13	44	64	38
WBGene00044557	ZC13.10	protein_coding	X	899425	902612	0	3	0	5	3	2
WBGene00195574	ZC13.11	ncRNA	X	910342	910488	0	0	0	0	0	1
WBGene00018078	F35H12.6	protein_coding	X	913290	914863	1	9	3	12	11	14
WBGene00004769	sel-12	protein_coding	X	915867	918290	186	480	301	272	455	220
WBGene00018077	F35H12.5	protein_coding	X	918397	920177	71	147	115	150	188	114
WBGene00018076	pifk-1	protein_coding	X	920197	924511	226	516	298	363	522	362
WBGene00018075	tbc-11	protein_coding	X	924958	932261	310	677	431	574	778	537
WBGene00018074	F35H12.1	protein_coding	X	933804	937829	12	15	12	24	27	24
WBGene00018779	F53H8.3	protein_coding	X	938543	942609	107	167	108	165	298	143
WBGene00004893	sms-2	protein_coding	X	944826	948883	160	410	263	257	418	262
WBGene00000195	arr-1	protein_coding	X	950782	954233	210	507	343	352	550	342
WBGene00000164	apm-3	protein_coding	X	954975	957762	197	511	279	547	940	584
WBGene00016642	chil-10	protein_coding	X	957881	960585	270	563	344	610	855	550
WBGene00003563	ncs-1	protein_coding	X	960452	963271	19	23	13	20	16	19
WBGene00016645	C44C1.6	protein_coding	X	969074	970270	8	9	8	17	14	24
WBGene00016643	vps-45	protein_coding	X	970583	974848	254	554	346	394	584	328
WBGene00171379	21ur-15445	piRNA	X	974741	974761	0	0	0	0	0	0
WBGene00016644	abhd-3.2	protein_coding	X	975525	978008	561	1189	691	1053	1644	924
WBGene00016641	C44C1.1	protein_coding	X	980776	983030	148	297	171	346	615	276
WBGene00000958	dgk-1	protein_coding	X	983903	991456	83	124	76	159	264	142
WBGene00303038	C09E10.3	protein_coding	X	991339	991374	0	0	0	0	0	0
WBGene00018861	cutl-21	protein_coding	X	1004337	1009422	3	3	3	4	8	15
WBGene00023069	rncs-1	ncRNA	X	1011501	1012347	1140	1403	858	2231	2573	2122
WBGene00018854	nlf-1	protein_coding	X	1012715	1017567	53	97	73	99	165	93
WBGene00303062	F55A4.13	protein_coding	X	1017527	1017556	0	0	0	0	0	0
WBGene00197091	F55A4.11	ncRNA	X	1018699	1018843	0	0	0	0	0	0
WBGene00197873	F55A4.12	ncRNA	X	1018699	1018843	0	0	0	0	0	0
WBGene00018855	F55A4.3	protein_coding	X	1023387	1025110	3	4	7	4	9	2
WBGene00018856	F55A4.4	pseudogene	X	1024646	1025838	7	7	6	14	28	14
WBGene00018857	stau-1	protein_coding	X	1027668	1035286	610	1373	855	1069	1554	992
WBGene00018853	sec-22	protein_coding	X	1035548	1037066	135	406	251	343	498	319
WBGene00018859	F55A4.7	protein_coding	X	1037017	1038447	1	5	1	7	9	7
WBGene00018860	vpat-1	protein_coding	X	1038514	1046206	164	338	203	374	557	361
WBGene00003565	ncs-3	protein_coding	X	1054081	1056846	42	64	34	67	104	52
WBGene00006741	unc-1	protein_coding	X	1057487	1062453	67	114	76	156	199	117
WBGene00019364	mksr-1	protein_coding	X	1066606	1069129	4	2	1	10	5	5
WBGene00002988	lim-6	protein_coding	X	1072452	1079452	25	85	57	75	94	55
WBGene00003991	pfn-3	protein_coding	X	1079430	1080649	314	557	378	703	1096	685
WBGene00019365	rei-2	protein_coding	X	1084217	1088148	209	343	205	360	499	302
WBGene00200287	K03E6.8	ncRNA	X	1089160	1089247	0	0	0	0	0	0
WBGene00023061	F49E7.t3	tRNA	X	1089173	1089245	0	0	0	0	0	0
WBGene00197851	F49E7.3	ncRNA	X	1089398	1089467	0	0	0	0	0	0
WBGene00023059	F49E7.t1	tRNA	X	1089400	1089474	0	0	0	0	0	0
WBGene00199249	F49E7.4	ncRNA	X	1089836	1089903	0	0	0	0	0	0
WBGene00023060	F49E7.t2	tRNA	X	1089838	1089910	0	0	0	0	0	0
WBGene00219958	F49E7.5	ncRNA	X	1092307	1092436	3	1	3	1	6	0
WBGene00018634	pigx-1	protein_coding	X	1095545	1097013	38	59	57	80	127	65
WBGene00004377	rme-6	protein_coding	X	1097152	1103320	564	1133	765	1138	1688	1145
WBGene00002062	ife-4	protein_coding	X	1104212	1106251	71	180	99	118	203	105
WBGene00219800	C05D9.12	ncRNA	X	1107079	1107207	12	47	12	71	30	66
WBGene00015473	C05D9.4	protein_coding	X	1108058	1110160	0	2	1	1	1	1
WBGene00196246	C05D9.10	ncRNA	X	1110883	1110959	0	0	0	0	0	0
WBGene00199484	C05D9.11	ncRNA	X	1110883	1110959	0	0	0	0	0	0
WBGene00015472	C05D9.3	protein_coding	X	1111903	1116855	236	360	269	497	767	490
WBGene00015474	C05D9.7	protein_coding	X	1117199	1119405	105	180	151	116	143	133
WBGene00015476	C05D9.9	protein_coding	X	1122421	1124246	53	104	73	126	172	114
WBGene00015471	lmp-2	protein_coding	X	1125615	1128307	102	175	135	132	230	152
WBGene00004927	snx-1	protein_coding	X	1128986	1132711	737	1951	1002	1587	2330	1507
WBGene00020128	R193.2	protein_coding	X	1132993	1148585	1378	3149	2093	2811	3487	2223
WBGene00304820	R193.6	protein_coding	X	1148787	1151507	4	9	4	4	6	5
WBGene00020129	R193.3	pseudogene	X	1152092	1153265	0	0	0	2	7	2
WBGene00020127	R193.1	protein_coding	X	1154948	1155640	0	0	0	0	8	3
WBGene00198703	R193.4	ncRNA	X	1160799	1160934	0	0	0	0	0	0
WBGene00201004	R193.5	ncRNA	X	1160799	1160934	0	0	0	0	0	0
WBGene00020490	tmc-1	protein_coding	X	1162207	1177174	86	146	94	189	243	157
WBGene00020489	hot-8	protein_coding	X	1180284	1187971	19	27	28	56	63	39
WBGene00020491	T13G4.4	protein_coding	X	1188433	1191678	36	92	76	138	185	111
WBGene00020488	T13G4.1	protein_coding	X	1193148	1193858	0	4	0	0	4	7
WBGene00020492	T13G4.5	pseudogene	X	1196260	1198481	0	0	0	1	2	1
WBGene00020494	T13G4.7	protein_coding	X	1202245	1206129	1	4	0	0	4	1
WBGene00016724	C46H3.1	protein_coding	X	1209396	1210851	1	1	0	0	0	5
WBGene00016725	C46H3.2	protein_coding	X	1211760	1230758	194	481	335	327	429	299
WBGene00016108	C25G6.3	protein_coding	X	1233093	1238903	11	16	13	12	19	10
WBGene00006635	tsp-9	protein_coding	X	1246017	1247892	123	272	168	298	453	302
WBGene00016109	C25G6.4	protein_coding	X	1247807	1249838	0	6	3	3	1	4
WBGene00016110	npr-11	protein_coding	X	1251815	1255647	19	34	10	25	32	17
WBGene00016107	C25G6.1	protein_coding	X	1270898	1272561	2	0	0	7	1	6
WBGene00016874	C52B11.5	protein_coding	X	1272788	1275416	176	360	229	259	484	222
WBGene00016873	C52B11.4	pseudogene	X	1285209	1285674	0	6	0	0	1	0
WBGene00016872	dop-4	protein_coding	X	1295253	1298830	21	66	33	41	45	38
WBGene00016871	inso-1	protein_coding	X	1300149	1309504	112	163	152	175	305	173
WBGene00195462	C52B11.6	ncRNA	X	1311243	1311376	0	0	0	0	0	0
WBGene00197728	C52B11.7	ncRNA	X	1311243	1311376	0	0	0	0	0	0
WBGene00019272	H42K12.3	protein_coding	X	1311391	1316640	5	41	17	123	148	114
WBGene00003965	pdk-1	protein_coding	X	1321344	1327986	452	997	644	830	1307	916
WBGene00017666	F21E9.2	protein_coding	X	1327972	1329947	0	2	0	4	7	2
WBGene00017667	ttr-37	protein_coding	X	1335364	1337175	96	176	161	132	175	157
WBGene00017668	ins-39	protein_coding	X	1343758	1344421	8	2	1	3	7	8
WBGene00017670	F21E9.6	pseudogene	X	1350553	1356482	0	1	0	0	0	0
WBGene00018940	F56C3.3	protein_coding	X	1357771	1358395	0	0	0	0	0	0
WBGene00018941	F56C3.4	protein_coding	X	1359594	1360731	1	0	4	2	4	1
WBGene00018942	F56C3.5	pseudogene	X	1362814	1363997	0	0	0	0	0	0
WBGene00018943	dgn-2	protein_coding	X	1365474	1367516	2	1	2	5	5	2
WBGene00195541	F56C3.11	ncRNA	X	1369578	1369641	0	0	0	0	0	0
WBGene00201958	F56C3.12	ncRNA	X	1369578	1369641	0	0	0	0	0	0
WBGene00018944	F56C3.7	protein_coding	X	1370543	1370786	0	0	0	0	0	0
WBGene00018939	fbxa-190	protein_coding	X	1372012	1374713	22	23	10	34	66	32
WBGene00023070	F56C3.t1	tRNA	X	1379603	1379674	0	2	0	1	0	0
WBGene00044558	F56C3.10	protein_coding	X	1381375	1381665	0	0	0	1	0	0
WBGene00018945	F56C3.8	protein_coding	X	1384318	1384638	43	13	8	1	9	25
WBGene00018938	F56C3.1	protein_coding	X	1387317	1388160	0	0	1	0	0	0
WBGene00219245	mir-2221	miRNA	X	1390847	1390964	1	0	0	0	0	0
WBGene00018946	F56C3.9	protein_coding	X	1391800	1393991	64	102	102	145	157	173
WBGene00019267	H39E20.1	protein_coding	X	1396275	1397616	21	51	30	36	60	51
WBGene00022731	ZK402.5	protein_coding	X	1398824	1401359	2	7	3	2	8	5
WBGene00022730	ZK402.3	pseudogene	X	1402025	1403011	6	20	20	24	26	13
WBGene00022729	ZK402.2	protein_coding	X	1403744	1404117	0	0	0	0	0	0
WBGene00022728	ZK402.1	protein_coding	X	1404271	1404997	0	0	0	0	0	0
WBGene00044748	ZK402.6	ncRNA	X	1405499	1405522	0	0	0	1	2	0
WBGene00000025	abu-2	protein_coding	X	1408836	1410652	0	0	0	0	9	1
WBGene00201097	F19G12.13	ncRNA	X	1408916	1409128	0	0	0	0	0	0
WBGene00199810	F19G12.12	ncRNA	X	1410036	1410465	0	0	0	0	0	0
WBGene00005244	srh-19	protein_coding	X	1413144	1416545	0	0	0	1	3	1
WBGene00017612	F19G12.4	protein_coding	X	1417304	1417477	0	0	0	0	0	0
WBGene00195184	F19G12.8	protein_coding	X	1417320	1418760	10	9	7	12	23	15
WBGene00195185	F19G12.9	protein_coding	X	1419213	1420124	10	32	17	39	53	49
WBGene00195186	F19G12.10	lincRNA	X	1420699	1423497	30	55	39	73	84	84
WBGene00219906	F19G12.14	snoRNA	X	1422020	1422344	0	0	0	0	2	1
WBGene00017611	F19G12.3	protein_coding	X	1424809	1426179	1	3	3	2	1	0
WBGene00195188	F19G12.11	protein_coding	X	1426337	1426525	0	0	0	0	0	0
WBGene00017610	F19G12.2	pseudogene	X	1427774	1430871	0	0	0	3	1	3
WBGene00017609	F19G12.1	protein_coding	X	1431007	1431486	0	0	0	0	0	0
WBGene00023271	F19G12.t1	pseudogene	X	1433063	1433143	6	16	7	17	14	10
WBGene00021045	W05H7.2	pseudogene	X	1435291	1435916	9	24	11	28	29	22
WBGene00021046	sedl-1	protein_coding	X	1439267	1440261	77	202	97	124	162	97
WBGene00021047	zfp-3	protein_coding	X	1440360	1446643	765	1605	990	1077	1463	965
WBGene00021044	W05H7.1	protein_coding	X	1450768	1452306	108	211	118	140	192	108
WBGene00016997	cebp-1	protein_coding	X	1452695	1453868	276	455	309	621	777	661
WBGene00016996	D1005.2	protein_coding	X	1459022	1462798	42	78	59	98	141	82
WBGene00174213	21ur-13385	piRNA	X	1459287	1459307	0	0	0	0	0	0
WBGene00017000	D1005.6	protein_coding	X	1462764	1464799	1	4	5	3	3	3
WBGene00199087	D1005.8	ncRNA	X	1467764	1467860	0	0	0	0	0	0
WBGene00199600	D1005.9	ncRNA	X	1467764	1467860	0	0	0	0	0	0
WBGene00016999	D1005.5	protein_coding	X	1470680	1472980	3	5	0	2	4	1
WBGene00023263	D1005.t1	pseudogene	X	1474006	1474087	29	62	22	59	83	53
WBGene00016995	acly-1	protein_coding	X	1479542	1484087	2953	7239	4340	5582	8224	5125
WBGene00016998	D1005.4	protein_coding	X	1484853	1485818	26	46	21	39	55	25
WBGene00206384	D1005.10	protein_coding	X	1485906	1486185	2	6	2	9	8	4
WBGene00000988	dhs-25	protein_coding	X	1486532	1489326	3401	6615	3594	5743	8043	5193
WBGene00169734	21ur-13267	piRNA	X	1488317	1488337	0	5	1	3	3	0
WBGene00017295	F09E10.5	protein_coding	X	1489333	1494356	0	7	1	0	2	0
WBGene00219884	F09E10.13	ncRNA	X	1491155	1491238	0	0	1	0	0	0
WBGene00017296	F09E10.6	protein_coding	X	1495010	1497681	0	1	1	0	0	0
WBGene00017297	F09E10.7	protein_coding	X	1500180	1501852	19	20	7	28	54	42
WBGene00017294	F09E10.1	protein_coding	X	1502790	1503278	83	225	132	205	290	192
WBGene00006650	tts-1	ncRNA	X	1504131	1504841	1050	1458	1085	1803	2637	2544
WBGene00219885	F09E10.14	ncRNA	X	1504884	1504998	1	1	0	0	0	0
WBGene00022982	F09E10.10	ncRNA	X	1505190	1505626	0	0	0	0	0	0
WBGene00219886	F09E10.15	ncRNA	X	1506302	1506390	67	203	100	142	166	122
WBGene00219887	F09E10.16	ncRNA	X	1509050	1509119	3	7	1	0	3	2
WBGene00017298	toca-1	protein_coding	X	1510481	1521487	412	893	565	785	1249	775
WBGene00219711	anr-49	antisense_RNA	X	1531977	1535983	2	7	1	1	4	4
WBGene00019437	K06A9.3	protein_coding	X	1534342	1535361	0	0	0	0	0	0
WBGene00019436	K06A9.2	protein_coding	X	1536366	1540299	77	145	89	163	200	169
WBGene00019435	K06A9.1	protein_coding	X	1547505	1560145	163	360	266	528	707	393
WBGene00019146	H02F09.3	protein_coding	X	1568677	1573060	11	21	18	36	90	32
WBGene00019145	H02F09.2	protein_coding	X	1572249	1574010	0	2	0	0	2	2
WBGene00006955	wrt-9	protein_coding	X	1576637	1591320	22	53	29	97	148	63
WBGene00198418	B0344.4	ncRNA	X	1589666	1589742	0	0	0	0	0	0
WBGene00022902	B0344.t3	tRNA	X	1589667	1589740	0	0	0	0	0	0
WBGene00197918	B0344.3	ncRNA	X	1590078	1590155	0	0	0	0	0	0
WBGene00022901	B0344.t2	tRNA	X	1590080	1590153	0	0	0	0	0	0
WBGene00200240	B0344.5	ncRNA	X	1590498	1590583	0	0	0	0	0	0
WBGene00022900	B0344.t1	tRNA	X	1590508	1590581	0	0	0	0	0	0
WBGene00023226	B0344.1	pseudogene	X	1597051	1597835	0	0	0	1	0	0
WBGene00019188	H11E01.3	protein_coding	X	1604906	1619151	362	515	330	694	1051	613
WBGene00195873	H11E01.4	ncRNA	X	1619293	1619341	0	0	0	0	0	0
WBGene00023308	H11E01.t1	pseudogene	X	1620275	1620355	6	11	5	9	11	4
WBGene00019187	H11E01.2	protein_coding	X	1621057	1625384	41	79	61	71	120	69
WBGene00019186	fbxb-58	protein_coding	X	1628137	1629454	0	0	0	0	0	0
WBGene00023215	ZK380.t1	tRNA	X	1629881	1629952	0	0	0	0	0	0
WBGene00022723	ZK380.2	protein_coding	X	1631466	1635727	1	0	0	0	0	1
WBGene00023400	ZK380.3	pseudogene	X	1638811	1642457	0	0	2	0	0	0
WBGene00023401	ZK380.t2	pseudogene	X	1643850	1643922	173	430	209	359	492	190
WBGene00044559	ZK380.5	pseudogene	X	1648068	1649217	1	0	1	6	6	0
WBGene00022724	ZK380.4	protein_coding	X	1651419	1651994	2	2	1	0	0	1
WBGene00304812	ZK380.6	protein_coding	X	1654446	1654526	915	2440	1420	2920	1663	1709
WBGene00006551	tbx-32	protein_coding	X	1655507	1657104	2	3	0	0	0	1
WBGene00043469	R09H3.2	protein_coding	X	1664855	1665025	0	1	0	2	3	0
WBGene00019991	R09H3.3	protein_coding	X	1666929	1668848	8	15	3	15	40	13
WBGene00006550	tbx-31	protein_coding	X	1671148	1674156	2	0	2	0	1	0
WBGene00016486	fbxa-170	protein_coding	X	1676205	1678121	152	434	261	165	214	138
WBGene00219849	C36C9.10	ncRNA	X	1681752	1681886	70	163	80	217	85	125
WBGene00016485	meg-4	protein_coding	X	1682954	1686419	733	1674	1008	837	1075	797
WBGene00304785	C36C9.11	protein_coding	X	1687379	1688327	0	0	0	0	0	1
WBGene00304786	C36C9.12	protein_coding	X	1689143	1690096	1	0	0	0	1	1
WBGene00044560	C36C9.6	protein_coding	X	1690039	1690994	0	0	0	0	0	0
WBGene00198318	C36C9.7	ncRNA	X	1691064	1691141	0	0	0	0	0	0
WBGene00202426	C36C9.9	ncRNA	X	1691064	1691141	0	0	0	0	0	0
WBGene00023251	C36C9.t3	pseudogene	X	1691083	1691150	0	0	0	0	0	0
WBGene00023250	C36C9.t1	pseudogene	X	1692734	1692801	0	0	0	0	0	0
WBGene00201362	C36C9.8	ncRNA	X	1692743	1692820	0	0	0	0	0	0
WBGene00016487	C36C9.4	protein_coding	X	1693883	1696979	2	10	10	3	10	6
WBGene00022954	C36C9.t2	tRNA	X	1698674	1698746	0	0	0	0	0	0
WBGene00016488	C36C9.5	protein_coding	X	1699127	1703940	4	1	2	12	4	4
WBGene00017224	F07G6.5	protein_coding	X	1706370	1706638	0	0	5	0	0	1
WBGene00017225	fbxa-52	protein_coding	X	1710149	1712638	1	2	4	0	3	2
WBGene00304813	F07G6.11	ncRNA	X	1713607	1713928	86	181	115	174	132	112
WBGene00044583	F07G6.9	pseudogene	X	1714902	1715925	0	0	0	0	0	2
WBGene00017226	fbxa-53	protein_coding	X	1716253	1718579	6	16	12	12	34	12
WBGene00017227	F07G6.8	protein_coding	X	1720042	1720459	28	5	14	0	0	3
WBGene00017223	F07G6.3	pseudogene	X	1723092	1724888	0	1	0	2	3	0
WBGene00017222	F07G6.2	protein_coding	X	1727356	1729154	0	0	1	1	1	2
WBGene00017221	dgn-3	protein_coding	X	1729858	1733447	0	0	1	1	6	4
WBGene00304814	F07G6.12	protein_coding	X	1736241	1736514	0	2	0	1	0	1
WBGene00045271	F07G6.10	protein_coding	X	1737906	1739229	28	109	69	128	204	89
WBGene00022291	Y75D11A.2	protein_coding	X	1742830	1743681	0	0	1	0	0	0
WBGene00220209	Y75D11A.8	ncRNA	X	1744604	1744678	0	0	3	2	0	1
WBGene00022292	Y75D11A.3	protein_coding	X	1745096	1746217	169	416	233	184	285	191
WBGene00044561	Y75D11A.6	protein_coding	X	1748403	1748576	0	0	0	0	0	0
WBGene00022290	Y75D11A.1	pseudogene	X	1756159	1757788	0	0	0	0	0	0
WBGene00023194	Y75D11A.t2	tRNA	X	1764254	1764327	0	0	0	0	0	0
WBGene00219769	linc-64	lincRNA	X	1765233	1765806	0	1	1	6	6	1
WBGene00023357	W03H1.t1	pseudogene	X	1775488	1775560	0	0	0	0	0	0
WBGene00001237	elc-2	protein_coding	X	1777288	1778088	0	3	1	3	7	0
WBGene00017942	fbxc-37	pseudogene	X	1779232	1780527	1	6	8	11	16	1
WBGene00000185	arg-1	protein_coding	X	1786907	1788405	0	0	0	2	1	1
WBGene00219685	linc-75	lincRNA	X	1791722	1792573	0	5	3	2	2	0
WBGene00167396	21ur-9757	piRNA	X	1792466	1792486	0	0	0	0	0	0
WBGene00017941	F31A9.2	lincRNA	X	1794816	1795673	0	6	3	5	5	2
WBGene00045354	mir-796	miRNA	X	1798928	1799016	0	0	0	0	0	0
WBGene00206378	C14E2.11	protein_coding	X	1801456	1805087	0	1	2	0	1	1
WBGene00015771	got-1.3	pseudogene	X	1806833	1807767	2	0	0	0	6	2
WBGene00196229	C14E2.10	ncRNA	X	1806982	1807201	0	0	0	0	0	0
WBGene00195681	C14E2.9	ncRNA	X	1807419	1807567	0	0	0	0	0	0
WBGene00015772	C14E2.3	protein_coding	X	1810686	1811536	0	0	0	1	0	0
WBGene00044562	C14E2.7	protein_coding	X	1816406	1816762	0	0	0	0	0	0
WBGene00015773	C14E2.4	protein_coding	X	1818664	1821335	1	0	3	1	0	0
WBGene00015774	C14E2.5	protein_coding	X	1823581	1825340	0	1	0	1	0	0
WBGene00015770	C14E2.1	protein_coding	X	1826466	1827354	0	0	0	1	7	0
WBGene00015775	C14E2.6	protein_coding	X	1827738	1830037	0	1	1	0	0	0
WBGene00023236	C14E2.t1	pseudogene	X	1830653	1830747	0	1	0	0	0	0
WBGene00219816	C14E2.12	snoRNA	X	1831628	1831762	7	24	6	42	25	31
WBGene00020829	T26C11.3	pseudogene	X	1834393	1838441	0	4	2	2	6	0
WBGene00020830	T26C11.4	protein_coding	X	1840554	1845546	204	494	276	356	412	296
WBGene00000462	ceh-41	protein_coding	X	1846608	1848675	80	215	116	177	246	177
WBGene00000444	ceh-21	protein_coding	X	1848779	1852736	365	873	560	636	889	723
WBGene00194679	T26C11.9	protein_coding	X	1852838	1853849	21	20	19	22	28	28
WBGene00000460	ceh-39	protein_coding	X	1853874	1856172	538	1274	771	1045	1278	916
WBGene00220098	T26C11.10	ncRNA	X	1856473	1856529	0	0	0	0	0	0
WBGene00023152	T26C11.t1	tRNA	X	1858819	1858890	0	0	0	0	0	0
WBGene00044563	T26C11.8	protein_coding	X	1860722	1863543	1	0	0	1	2	0
WBGene00006560	tbx-41	protein_coding	X	1865246	1866638	0	1	0	0	2	0
WBGene00021990	Y59E1B.1	ncRNA	X	1871399	1880492	0	5	2	1	5	5
WBGene00219247	mir-4807	miRNA	X	1872466	1872526	0	0	0	0	0	0
WBGene00219248	mir-4808	miRNA	X	1872952	1873008	0	0	0	0	0	0
WBGene00219249	mir-4809	miRNA	X	1873646	1873704	0	0	0	0	0	0
WBGene00194831	mir-2220	miRNA	X	1873827	1873884	0	0	0	0	0	0
WBGene00255581	mir-4810.2	miRNA	X	1874016	1874075	0	0	0	0	0	0
WBGene00219250	mir-4810.1	miRNA	X	1875738	1875794	0	0	0	0	0	0
WBGene00050924	mir-1018	miRNA	X	1879458	1879513	0	0	0	0	0	0
WBGene00219260	mir-4925	miRNA	X	1879562	1879620	0	0	0	0	0	0
WBGene00219259	mir-4923.2	miRNA	X	1879640	1879698	0	0	0	0	0	0
WBGene00219258	mir-4923.1	miRNA	X	1879876	1879936	0	0	0	0	0	0
WBGene00219255	mir-4921	miRNA	X	1879979	1880038	0	0	0	0	0	0
WBGene00198281	Y59E1B.5	ncRNA	X	1880808	1880893	0	0	0	0	0	0
WBGene00023185	Y59E1B.t2	tRNA	X	1880817	1880888	0	0	0	0	0	0
WBGene00023383	Y59E1B.t1	pseudogene	X	1891446	1891517	2	0	0	2	2	0
WBGene00235235	Y59E1B.14	snoRNA	X	1891509	1891629	84	236	65	199	66	298
WBGene00015118	B0294.3	protein_coding	X	1892187	1893272	5	5	2	10	14	18
WBGene00015117	B0294.1	protein_coding	X	1896662	1897343	13	19	3	28	31	21
WBGene00022508	ZC53.1	protein_coding	X	1910943	1913357	317	612	395	411	620	396
WBGene00004352	rgs-9	protein_coding	X	1915258	1917162	283	590	380	277	426	286
WBGene00022512	dot-1.5	protein_coding	X	1917469	1919755	42	93	61	50	76	60
WBGene00304790	ZC53.22	protein_coding	X	1921572	1922394	2	13	5	10	15	10
WBGene00022509	ZC53.2	protein_coding	X	1923723	1924238	0	0	0	0	1	0
WBGene00198517	ZC53.14	ncRNA	X	1925770	1926143	0	0	0	0	0	0
WBGene00201177	ZC53.19	ncRNA	X	1926664	1926927	0	0	0	0	0	0
WBGene00200529	ZC53.15	ncRNA	X	1926736	1926884	0	0	0	0	0	0
WBGene00201163	ZC53.18	ncRNA	X	1928945	1929094	0	0	0	0	0	0
WBGene00200636	ZC53.16	ncRNA	X	1929001	1929225	0	0	0	0	0	0
WBGene00197216	ZC53.11	ncRNA	X	1929404	1929628	0	0	0	0	0	0
WBGene00197787	ZC53.12	ncRNA	X	1929423	1929947	0	0	0	0	0	0
WBGene00198395	ZC53.13	ncRNA	X	1930571	1930694	0	0	0	0	0	0
WBGene00195304	ZC53.8	ncRNA	X	1930716	1930870	0	0	0	1	0	0
WBGene00196664	ZC53.10	ncRNA	X	1931040	1931252	0	0	0	0	0	0
WBGene00201326	ZC53.20	ncRNA	X	1931284	1931469	0	0	0	0	0	0
WBGene00196654	ZC53.9	ncRNA	X	1934005	1934179	0	0	0	0	2	0
WBGene00201000	ZC53.17	ncRNA	X	1934287	1934436	0	0	0	0	0	0
WBGene00022511	ZC53.4	pseudogene	X	1934568	1937753	2	1	1	1	3	2
WBGene00202290	ZC53.21	ncRNA	X	1936820	1936968	0	0	0	0	0	0
WBGene00304826	Y59E1A.4	protein_coding	X	1939013	1939987	0	0	0	1	2	0
WBGene00021987	fbxa-40	protein_coding	X	1940632	1942199	0	0	0	0	0	0
WBGene00021988	rgs-8.2	protein_coding	X	1943950	1945031	0	0	0	0	0	0
WBGene00018684	fbxa-41	protein_coding	X	1949161	1950728	0	0	0	0	0	0
WBGene00004351	rgs-8.1	protein_coding	X	1952479	1953560	0	0	0	0	0	1
WBGene00018691	fbxa-17	pseudogene	X	1955925	1956826	0	0	0	0	0	0
WBGene00173106	21ur-14662	piRNA	X	1960772	1960792	0	0	0	0	0	0
WBGene00018689	F52D2.7	protein_coding	X	1962573	1966188	167	350	261	224	376	227
WBGene00006139	str-79	protein_coding	X	1969875	1972703	0	2	0	0	3	4
WBGene00018687	F52D2.5	protein_coding	X	1973511	1974799	2	5	1	4	6	4
WBGene00018688	F52D2.6	protein_coding	X	1975992	1976594	21	37	19	16	38	20
WBGene00219451	F52D2.12	protein_coding	X	1978014	1980942	528	1374	907	724	1000	677
WBGene00018690	fbxa-46	pseudogene	X	1981900	1984833	10	9	13	10	2	9
WBGene00219700	linc-6	lincRNA	X	1982710	1982883	131	296	136	184	228	137
WBGene00219959	F52D2.14	ncRNA	X	1982844	1982935	0	4	0	1	2	0
WBGene00001569	meg-3	protein_coding	X	1986469	1989607	1382	3243	2260	1942	2592	1936
WBGene00021484	Y40A1A.2	protein_coding	X	1990734	1991766	1	1	4	0	1	0
WBGene00220146	Y40A1A.5	ncRNA	X	1993449	1993562	0	0	0	0	0	0
WBGene00219751	anr-24	antisense_RNA	X	1995743	1996672	15	21	16	20	24	23
WBGene00021485	Y40A1A.3	protein_coding	X	1997218	1998034	8	50	41	32	38	24
WBGene00304815	Y40A1A.6	ncRNA	X	1998860	1999036	485	1415	790	1250	1051	774
WBGene00021483	Y40A1A.1	pseudogene	X	2001030	2002631	15	33	27	21	17	15
WBGene00022419	Y102A11A.9	protein_coding	X	2013151	2018089	22	44	13	47	93	49
WBGene00022413	Y102A11A.3	protein_coding	X	2019148	2025376	535	1095	634	1251	1913	999
WBGene00022412	Y102A11A.2	protein_coding	X	2026642	2031010	28	58	38	81	113	47
WBGene00022415	Y102A11A.5	protein_coding	X	2030960	2031588	1	10	7	13	34	39
WBGene00022416	ergi-1	protein_coding	X	2031868	2035272	19	30	20	29	41	31
WBGene00199501	Y102A11A.12	ncRNA	X	2035289	2035504	0	0	0	0	0	1
WBGene00022417	Y102A11A.7	protein_coding	X	2035929	2039458	12	11	3	10	17	3
WBGene00198302	Y102A11A.10	ncRNA	X	2036686	2036821	0	0	0	0	0	0
WBGene00022418	igcm-4	protein_coding	X	2039397	2046360	79	135	86	100	178	135
WBGene00201597	Y102A11A.15	ncRNA	X	2043255	2043333	0	0	0	0	0	0
WBGene00201086	Y102A11A.14	ncRNA	X	2046006	2046152	0	0	0	0	1	0
WBGene00220219	Y102A11A.16	snoRNA	X	2046485	2046638	0	0	0	0	1	0
WBGene00220220	Y102A11A.17	snoRNA	X	2047031	2047238	0	0	0	0	0	0
WBGene00199972	Y102A11A.13	ncRNA	X	2048919	2049066	0	0	0	2	0	0
WBGene00022411	Y102A11A.1	protein_coding	X	2051824	2054048	22	14	8	30	40	22
WBGene00199266	Y102A11A.11	ncRNA	X	2056199	2056348	0	0	0	0	0	0
WBGene00044753	F49H12.7	protein_coding	X	2065030	2066663	1	3	2	6	4	11
WBGene00018657	acl-4	protein_coding	X	2066554	2070444	1067	2115	1379	2138	2829	1864
WBGene00198477	F49H12.11	ncRNA	X	2069242	2069391	3	1	4	3	9	0
WBGene00018656	txdc-12.2	protein_coding	X	2074450	2075944	200	388	267	495	815	462
WBGene00018655	F49H12.4	protein_coding	X	2079836	2081687	1	3	2	4	9	3
WBGene00197727	F49H12.10	ncRNA	X	2084183	2084251	0	0	0	0	0	0
WBGene00018654	F49H12.3	protein_coding	X	2084375	2085057	3	10	3	19	10	8
WBGene00018653	F49H12.2	protein_coding	X	2085288	2086730	4	0	0	3	3	4
WBGene00196938	F49H12.9	ncRNA	X	2086265	2086338	0	0	0	0	0	0
WBGene00196036	F49H12.8	ncRNA	X	2087929	2087989	0	0	0	0	0	0
WBGene00003087	lsy-2	protein_coding	X	2089704	2093256	389	824	625	613	893	615
WBGene00000737	col-164	protein_coding	X	2093469	2094846	0	0	0	0	0	0
WBGene00198564	F49H12.12	ncRNA	X	2093848	2094491	0	0	0	0	0	0
WBGene00020645	T21D9.2	protein_coding	X	2095701	2096904	0	1	0	0	0	0
WBGene00195598	T21D9.3	ncRNA	X	2097657	2097787	0	0	0	0	0	0
WBGene00198163	T21D9.5	ncRNA	X	2097836	2097975	0	0	0	0	0	0
WBGene00197132	T21D9.4	ncRNA	X	2099232	2099404	0	0	0	0	0	0
WBGene00198963	T21D9.6	ncRNA	X	2101113	2101242	0	0	0	0	0	0
WBGene00198078	F53B1.11	ncRNA	X	2103591	2103723	0	0	0	0	0	0
WBGene00201297	F53B1.14	ncRNA	X	2103775	2103920	0	0	0	0	0	0
WBGene00200576	F53B1.13	ncRNA	X	2104154	2104376	0	0	0	0	0	0
WBGene00202092	F53B1.16	ncRNA	X	2105112	2105246	0	0	0	0	0	0
WBGene00018736	F53B1.3	protein_coding	X	2105610	2107535	3	2	0	3	3	3
WBGene00018735	F53B1.2	protein_coding	X	2108982	2111441	252	722	432	437	636	406
WBGene00044621	bus-5	protein_coding	X	2111397	2113104	21	56	45	147	256	145
WBGene00018738	swip-10	protein_coding	X	2114618	2118262	12	17	15	23	36	30
WBGene00001667	gpa-5	protein_coding	X	2118894	2121061	1	0	0	3	3	0
WBGene00018739	F53B1.8	protein_coding	X	2123413	2130241	457	848	497	908	1355	910
WBGene00201321	F53B1.15	ncRNA	X	2125553	2125702	0	1	1	1	5	0
WBGene00023290	F53B1.t1	pseudogene	X	2125762	2125833	0	0	0	4	1	1
WBGene00197320	F53B1.10	ncRNA	X	2128153	2128235	1	2	0	0	0	0
WBGene00198568	F53B1.12	ncRNA	X	2131644	2131902	2	0	1	3	2	0
WBGene00044565	F53B1.9	protein_coding	X	2131686	2131844	0	0	0	0	0	0
WBGene00196941	EGAP7.2	ncRNA	X	2143478	2143598	0	0	0	0	0	0
WBGene00001065	dpy-3	protein_coding	X	2144605	2145647	5	21	9	64	68	58
WBGene00018591	npax-2	protein_coding	X	2147279	2150106	2	5	6	21	10	19
WBGene00197780	F48B9.10	ncRNA	X	2152449	2152648	0	0	0	0	0	0
WBGene00195725	F48B9.9	ncRNA	X	2153588	2153743	0	0	0	0	0	0
WBGene00202146	F48B9.12	ncRNA	X	2153588	2153730	0	0	0	0	0	0
WBGene00201092	F48B9.11	ncRNA	X	2155659	2155798	0	0	0	0	0	0
WBGene00018590	pdf-2	protein_coding	X	2163384	2164069	29	26	25	35	53	50
WBGene00018589	F48B9.3	protein_coding	X	2165051	2174040	32	67	29	85	90	79
WBGene00018593	F48B9.8	protein_coding	X	2173890	2176411	91	213	124	127	259	149
WBGene00018587	F48B9.1	protein_coding	X	2180888	2185854	34	61	39	69	97	41
WBGene00001515	gap-1	protein_coding	X	2192504	2195348	45	97	54	95	130	73
WBGene00020765	T24C12.3	protein_coding	X	2196525	2203893	239	594	305	705	886	458
WBGene00020764	T24C12.1	protein_coding	X	2199440	2201153	8	19	16	18	35	28
WBGene00020766	T24C12.4	protein_coding	X	2204045	2205032	4	14	2	14	14	4
WBGene00201812	T14F9.21	ncRNA	X	2206575	2206717	0	0	0	0	0	0
WBGene00198973	T14F9.15	ncRNA	X	2206581	2206723	0	0	0	0	0	0
WBGene00199772	T14F9.17	ncRNA	X	2210201	2210475	0	0	0	0	0	0
WBGene00003968	peb-1	protein_coding	X	2211051	2218988	78	94	83	133	143	179
WBGene00196685	T14F9.11	ncRNA	X	2212242	2212532	0	0	0	0	0	0
WBGene00195797	T14F9.6	ncRNA	X	2213458	2213580	0	0	0	1	0	0
WBGene00196399	T14F9.9	ncRNA	X	2213636	2213841	0	0	0	0	0	0
WBGene00196676	T14F9.10	ncRNA	X	2213659	2214017	0	0	0	0	0	0
WBGene00201526	T14F9.19	ncRNA	X	2214235	2214582	1	0	0	0	0	0
WBGene00200783	T14F9.18	ncRNA	X	2214265	2214484	0	0	0	0	0	0
WBGene00220070	T14F9.22	ncRNA	X	2214806	2214991	0	0	0	0	0	1
WBGene00201577	T14F9.20	ncRNA	X	2215230	2215446	0	0	0	0	1	0
WBGene00199762	T14F9.16	ncRNA	X	2215233	2215338	0	0	0	0	0	0
WBGene00197403	T14F9.12	ncRNA	X	2215820	2215941	0	0	1	4	0	1
WBGene00198292	T14F9.14	ncRNA	X	2216639	2216901	0	0	0	2	0	2
WBGene00195907	T14F9.7	ncRNA	X	2219012	2219151	0	2	1	0	2	0
WBGene00020509	hex-1	protein_coding	X	2221150	2226620	422	881	517	971	1454	966
WBGene00198023	T14F9.13	ncRNA	X	2226844	2226987	0	0	0	0	0	0
WBGene00023139	T14F9.t1	tRNA	X	2227191	2227262	0	0	0	0	0	0
WBGene00003018	lin-32	protein_coding	X	2229055	2230122	2	1	0	2	0	0
WBGene00196145	T14F9.8	ncRNA	X	2231797	2231928	0	0	0	0	0	0
WBGene00020508	T14F9.2	protein_coding	X	2234324	2236706	114	251	145	178	260	174
WBGene00020507	vha-15	protein_coding	X	2237911	2240255	2202	5090	3225	6124	7923	5110
WBGene00004423	rpl-11.2	protein_coding	X	2241738	2242618	4288	10346	6458	14872	19450	12170
WBGene00175029	AH9.7	ncRNA	X	2243115	2244467	0	3	0	0	2	1
WBGene00219643	linc-78	lincRNA	X	2243115	2243239	0	0	0	0	0	0
WBGene00014998	AH9.1	protein_coding	X	2243231	2247008	4	8	6	9	16	10
WBGene00219776	AH9.9	ncRNA	X	2243483	2243586	0	0	0	0	0	0
WBGene00000797	crn-4	protein_coding	X	2255848	2258101	244	613	388	386	534	333
WBGene00014999	AH9.3	protein_coding	X	2259150	2261103	90	243	142	146	273	135
WBGene00003342	mir-248	miRNA	X	2262373	2262470	0	0	0	0	0	0
WBGene00044701	AH9.6	protein_coding	X	2263166	2268138	4	7	4	7	14	6
WBGene00015000	AH9.4	protein_coding	X	2270992	2274337	3	2	2	3	5	2
WBGene00020427	sav-1	protein_coding	X	2283998	2287192	93	207	175	184	265	162
WBGene00196411	T10H10.4	ncRNA	X	2291349	2291487	0	0	0	0	0	0
WBGene00200778	T10H10.6	ncRNA	X	2292297	2292434	0	0	0	0	0	0
WBGene00201262	T10H10.7	ncRNA	X	2294330	2294446	0	0	0	0	0	0
WBGene00020426	T10H10.2	protein_coding	X	2294750	2298193	72	183	141	230	342	173
WBGene00199255	T10H10.5	ncRNA	X	2301865	2302002	0	0	0	1	0	0
WBGene00002039	hum-6	protein_coding	X	2303082	2314914	171	390	261	484	745	435
WBGene00020135	aakg-4	protein_coding	X	2314894	2319338	106	238	138	229	288	248
WBGene00197717	T01B6.8	ncRNA	X	2316352	2316538	0	0	0	0	0	0
WBGene00198015	T01B6.9	ncRNA	X	2316362	2316502	0	0	0	0	0	0
WBGene00219722	linc-154	lincRNA	X	2326744	2329092	0	0	0	0	1	0
WBGene00220055	mir-8196.1	miRNA	X	2328994	2329124	3	0	0	0	3	0
WBGene00195889	T01B6.5	ncRNA	X	2330725	2330860	0	0	2	1	1	0
WBGene00196742	T01B6.6	ncRNA	X	2331738	2331817	0	0	0	0	0	0
WBGene00196807	T01B6.7	ncRNA	X	2333510	2333646	0	0	0	2	0	0
WBGene00201413	T01B6.10	ncRNA	X	2334776	2334988	0	0	0	0	1	2
WBGene00020134	T01B6.1	protein_coding	X	2335684	2348643	16	35	26	72	78	74
WBGene00020136	nlp-45	protein_coding	X	2337600	2338310	13	5	7	6	16	8
WBGene00003760	nlp-22	protein_coding	X	2341359	2342089	0	0	0	0	1	0
WBGene00003761	nlp-23	protein_coding	X	2342391	2342959	0	1	0	1	6	0
WBGene00003740	nlp-2	protein_coding	X	2343947	2344766	17	26	13	31	22	41
WBGene00202425	T24D8.17	ncRNA	X	2351079	2351206	0	0	0	0	0	0
WBGene00201610	T24D8.15	ncRNA	X	2356656	2356786	0	0	0	0	2	0
WBGene00199000	T24D8.12	ncRNA	X	2358345	2358541	0	0	0	0	0	0
WBGene00200148	T24D8.13	ncRNA	X	2358354	2358550	0	0	0	0	0	0
WBGene00020767	lgc-40	protein_coding	X	2360126	2364822	51	67	52	89	128	113
WBGene00195571	T24D8.10	ncRNA	X	2361993	2362049	0	0	0	0	0	0
WBGene00020769	T24D8.6	protein_coding	X	2365666	2365990	0	1	0	2	0	2
WBGene00196592	T24D8.11	ncRNA	X	2368440	2368713	0	0	0	0	0	1
WBGene00003301	mir-73	miRNA	X	2368765	2368863	0	0	0	0	0	0
WBGene00201404	T24D8.14	ncRNA	X	2368903	2369094	0	0	0	0	0	0
WBGene00202246	T24D8.16	ncRNA	X	2368933	2369122	0	0	0	0	0	0
WBGene00003302	mir-74	miRNA	X	2369043	2369139	0	0	0	0	0	0
WBGene00219735	linc-150	lincRNA	X	2369181	2370544	0	3	0	1	0	1
WBGene00003303	mir-75	miRNA	X	2372453	2372549	0	0	0	0	1	0
WBGene00018578	F47G3.3	protein_coding	X	2375985	2379086	207	495	282	242	383	264
WBGene00194641	F47G3.4	protein_coding	X	2381582	2382335	62	110	67	120	149	126
WBGene00018577	asna-2	pseudogene	X	2382691	2384764	87	154	87	96	165	117
WBGene00198085	F47G3.8	ncRNA	X	2385605	2385750	0	0	0	0	0	0
WBGene00018576	F47G3.1	protein_coding	X	2385753	2392887	70	112	53	199	290	144
WBGene00197120	F47G3.5	ncRNA	X	2389140	2389285	0	0	0	0	1	0
WBGene00197977	F47G3.7	ncRNA	X	2389149	2389295	0	0	0	0	0	0
WBGene00197858	F47G3.6	ncRNA	X	2393894	2394035	0	0	0	0	0	0
WBGene00016619	C43H6.6	protein_coding	X	2395283	2398827	4	2	2	2	1	2
WBGene00016620	dhhc-9	protein_coding	X	2398811	2402036	95	231	171	149	308	209
WBGene00016617	C43H6.4	protein_coding	X	2404024	2407364	97	213	135	152	291	134
WBGene00016616	mtpn-1	protein_coding	X	2407467	2409567	119	237	155	178	292	145
WBGene00303045	C43H6.12	protein_coding	X	2409607	2409642	0	0	1	7	2	1
WBGene00016614	trpp-12	protein_coding	X	2409691	2412966	169	448	259	359	604	277
WBGene00001959	hlh-15	protein_coding	X	2412953	2413377	0	0	0	0	0	0
WBGene00001618	glr-7	protein_coding	X	2413909	2419877	6	5	2	2	11	15
WBGene00200426	C43H6.10	ncRNA	X	2415582	2415730	0	0	0	0	0	0
WBGene00202120	C43H6.11	ncRNA	X	2416031	2416180	0	0	0	1	1	0
WBGene00001551	gcy-31	protein_coding	X	2419955	2427504	6	13	5	10	17	6
WBGene00201251	T07D1.11	ncRNA	X	2426485	2426634	0	0	0	0	0	0
WBGene00020301	gid-2	protein_coding	X	2429859	2438957	151	309	218	446	613	324
WBGene00003309	mir-81	miRNA	X	2431072	2431179	2	3	0	0	0	2
WBGene00003310	mir-82	miRNA	X	2435258	2435354	0	0	0	0	0	0
WBGene00020302	T07D1.3	protein_coding	X	2442970	2443404	1	11	7	4	8	5
WBGene00001484	fox-1	protein_coding	X	2445117	2459893	192	423	275	316	476	298
WBGene00196888	T07D1.9	ncRNA	X	2447104	2447245	1	0	0	1	0	0
WBGene00196055	T07D1.8	ncRNA	X	2447552	2447684	0	0	0	1	0	2
WBGene00197998	T07D1.10	ncRNA	X	2448581	2448719	3	0	1	0	0	0
WBGene00200511	R04B3.7	ncRNA	X	2456308	2456448	0	0	0	0	0	0
WBGene00166963	21ur-14729	piRNA	X	2459294	2459314	0	0	0	0	0	0
WBGene00199638	R04B3.6	ncRNA	X	2459885	2460033	0	0	0	3	0	0
WBGene00023328	R04B3.t1	pseudogene	X	2462555	2462627	0	0	0	0	0	0
WBGene00023329	R04B3.t2	pseudogene	X	2463486	2463558	0	0	0	0	0	0
WBGene00019866	R04B3.1	protein_coding	X	2466948	2471403	4	3	0	0	0	0
WBGene00019867	R04B3.2	protein_coding	X	2471540	2473718	56	145	67	115	181	97
WBGene00019868	R04B3.3	protein_coding	X	2473758	2475973	8	16	6	25	28	12
WBGene00171163	21ur-14791	piRNA	X	2474226	2474246	0	0	0	0	0	0
WBGene00019319	K02E10.5	protein_coding	X	2477001	2478923	6	3	0	3	9	5
WBGene00019320	K02E10.6	protein_coding	X	2480755	2482770	22	32	24	42	40	32
WBGene00019318	K02E10.4	protein_coding	X	2483263	2488482	5	20	11	32	50	38
WBGene00001844	hid-1	protein_coding	X	2489048	2494339	287	682	396	589	797	453
WBGene00019317	K02E10.1	protein_coding	X	2496180	2501001	35	74	48	72	136	71
WBGene00200323	K02E10.10	ncRNA	X	2497901	2498037	0	1	0	3	4	0
WBGene00019321	K02E10.7	protein_coding	X	2500987	2508549	25	53	33	84	80	53
WBGene00199550	K02E10.9	ncRNA	X	2506761	2506833	0	0	0	0	0	1
WBGene00006365	syg-1	protein_coding	X	2509313	2515324	83	142	79	170	220	139
WBGene00201975	K02E10.12	ncRNA	X	2510714	2510851	0	0	0	0	0	0
WBGene00201099	K02E10.11	ncRNA	X	2510721	2510861	0	0	0	0	0	0
WBGene00196555	R11B5.4	ncRNA	X	2513851	2514011	0	0	0	0	0	0
WBGene00195583	R11B5.2	ncRNA	X	2513906	2514029	0	0	0	0	0	0
WBGene00198157	R11B5.7	ncRNA	X	2517143	2517290	0	0	0	2	0	1
WBGene00200537	R11B5.10	ncRNA	X	2518676	2518739	0	0	0	0	0	0
WBGene00197498	R11B5.6	ncRNA	X	2520713	2520843	0	0	0	1	0	0
WBGene00197495	R11B5.5	ncRNA	X	2522331	2522617	1	0	0	0	0	0
WBGene00200360	R11B5.9	ncRNA	X	2522737	2522853	1	0	0	0	0	0
WBGene00044061	tbc-12	protein_coding	X	2525191	2532457	397	1016	596	711	1029	701
WBGene00199424	R11B5.8	ncRNA	X	2526209	2526291	0	0	0	0	0	0
WBGene00023126	R11B5.t3	tRNA	X	2526218	2526291	0	0	0	0	0	0
WBGene00202393	R11B5.12	ncRNA	X	2527958	2528075	0	1	0	0	0	1
WBGene00023124	R11B5.t1	tRNA	X	2528042	2528113	1	0	0	0	0	0
WBGene00201346	R11B5.11	ncRNA	X	2528619	2528837	0	0	0	0	1	0
WBGene00195668	R11B5.3	ncRNA	X	2531356	2531443	0	0	0	0	0	0
WBGene00023125	R11B5.t2	tRNA	X	2531361	2531434	0	0	0	0	0	0
WBGene00201721	F52H2.13	ncRNA	X	2536478	2536680	0	2	1	0	0	0
WBGene00018715	F52H2.3	protein_coding	X	2540066	2541053	25	50	22	51	83	28
WBGene00018716	F52H2.4	protein_coding	X	2543180	2548984	60	115	70	122	203	100
WBGene00196637	F52H2.10	ncRNA	X	2549520	2549605	0	0	0	0	0	0
WBGene00023064	F52H2.t2	tRNA	X	2549528	2549600	0	0	0	0	0	0
WBGene00000004	aat-3	protein_coding	X	2552260	2557736	216	369	253	411	657	364
WBGene00196510	F52H2.9	ncRNA	X	2552309	2552440	0	0	0	0	0	0
WBGene00198978	F52H2.12	ncRNA	X	2552309	2552440	0	0	0	0	0	0
WBGene00023063	F52H2.t1	tRNA	X	2553565	2553636	0	0	1	0	1	0
WBGene00198194	F52H2.11	ncRNA	X	2553790	2553929	0	0	0	0	0	0
WBGene00201859	F52H2.14	ncRNA	X	2553855	2553998	0	0	0	0	0	0
WBGene00018717	F52H2.5	protein_coding	X	2557967	2560079	82	166	119	105	180	100
WBGene00018718	dhcr-24	protein_coding	X	2559711	2564147	292	677	403	662	1020	551
WBGene00206381	F52H2.15	protein_coding	X	2565358	2566078	6	9	4	7	8	2
WBGene00018719	ccd-5	protein_coding	X	2566543	2572653	173	383	259	270	395	196
WBGene00018714	F52H2.1	protein_coding	X	2573099	2576932	69	211	113	155	245	134
WBGene00172544	21ur-13383	piRNA	X	2576008	2576028	0	0	0	0	0	0
WBGene00045268	ttr-42	protein_coding	X	2577742	2578262	198	734	404	469	834	299
WBGene00019143	H01M10.1	protein_coding	X	2578211	2580574	50	148	60	125	113	82
WBGene00019144	H01M10.2	protein_coding	X	2584242	2585755	0	5	1	1	6	1
WBGene00201028	T03G6.6	ncRNA	X	2591766	2591856	2	3	2	1	1	2
WBGene00196604	T03G6.5	ncRNA	X	2592018	2592178	0	1	0	2	2	0
WBGene00003630	nhr-40	protein_coding	X	2594003	2606732	229	347	267	348	561	397
WBGene00303074	T03G6.7	protein_coding	X	2594039	2594068	0	0	0	0	0	0
WBGene00020194	T03G6.1	protein_coding	X	2608228	2609926	3	5	6	28	27	18
WBGene00020195	T03G6.3	protein_coding	X	2610826	2615726	514	850	593	1010	1439	1004
WBGene00023128	T03G6.t1	tRNA	X	2613243	2613313	0	0	0	0	0	0
WBGene00195821	T03G6.4	ncRNA	X	2614541	2614668	0	0	1	0	1	1
WBGene00197863	F54G2.3	ncRNA	X	2618448	2618652	0	0	3	0	0	0
WBGene00018837	F54G2.1	protein_coding	X	2621272	2664373	196	241	167	351	549	415
WBGene00219971	F54G2.4	snoRNA	X	2634102	2634223	0	2	1	3	3	4
WBGene00018838	F54G2.2	pseudogene	X	2634664	2637800	14	17	13	48	49	45
WBGene00195451	C09B7.5	ncRNA	X	2646001	2646071	0	0	0	1	1	0
WBGene00198117	C09B7.7	ncRNA	X	2654408	2654551	0	0	0	0	1	0
WBGene00197296	C09B7.6	ncRNA	X	2661904	2662027	0	0	0	0	3	0
WBGene00022918	C09B7.3	ncRNA	X	2662689	2663065	0	0	0	0	0	0
WBGene00199142	C09B7.8	ncRNA	X	2664275	2664574	0	0	0	0	0	0
WBGene00201784	C09B7.11	ncRNA	X	2666073	2666334	0	0	0	0	0	0
WBGene00015621	C09B7.2	protein_coding	X	2668127	2670596	85	173	146	177	232	164
WBGene00022919	C09B7.4	ncRNA	X	2672427	2672759	0	0	0	0	0	0
WBGene00004780	ser-7	protein_coding	X	2673572	2682384	56	125	45	67	86	32
WBGene00200546	C09B7.9	ncRNA	X	2674090	2674310	0	0	0	0	0	0
WBGene00201493	C09B7.10	ncRNA	X	2676337	2676519	0	0	0	0	0	0
WBGene00202106	C09B7.12	ncRNA	X	2676553	2676756	0	0	0	1	0	0
WBGene00195895	T14G11.4	ncRNA	X	2679561	2679692	2	2	0	0	0	1
WBGene00196432	T14G11.5	ncRNA	X	2682055	2682182	0	0	0	0	0	0
WBGene00020511	immt-1	protein_coding	X	2682754	2687184	1197	2792	1700	3093	4631	2968
WBGene00197055	T14G11.6	ncRNA	X	2687020	2687151	0	0	0	2	0	0
WBGene00020510	T14G11.1	protein_coding	X	2688990	2692022	114	178	113	303	431	279
WBGene00020158	T02C5.1	protein_coding	X	2694923	2698273	1225	2475	1773	2745	3707	2540
WBGene00020160	igcm-3	protein_coding	X	2698250	2705859	425	736	486	759	973	683
WBGene00006742	unc-2	protein_coding	X	2710920	2763526	318	510	343	641	975	694
WBGene00198098	T02C5.6	ncRNA	X	2712170	2712352	0	0	1	0	0	2
WBGene00201042	T02C5.7	ncRNA	X	2716558	2716705	1	1	0	1	0	0
WBGene00201260	Y76F7A.5	ncRNA	X	2734716	2734863	3	3	1	6	7	1
WBGene00196587	Y76F7A.1	ncRNA	X	2737306	2737356	0	0	0	0	0	0
WBGene00196662	Y76F7A.2	ncRNA	X	2737306	2737356	0	0	0	0	0	0
WBGene00197680	Y76F7A.3	ncRNA	X	2742664	2742755	0	0	0	0	2	1
WBGene00198806	Y76F7A.4	ncRNA	X	2743649	2743748	0	0	0	0	0	0
WBGene00198870	F25H10.6	ncRNA	X	2747773	2747983	0	0	0	3	0	0
WBGene00199954	F25H10.7	ncRNA	X	2749009	2749142	0	0	0	0	0	0
WBGene00200891	F25H10.8	ncRNA	X	2749063	2749202	0	0	0	0	0	0
WBGene00201951	F25H10.10	ncRNA	X	2757420	2757508	0	0	0	0	0	0
WBGene00201070	F25H10.9	ncRNA	X	2762132	2762260	0	0	0	0	1	0
WBGene00197557	F25H10.4	ncRNA	X	2763504	2763649	0	0	0	0	0	0
WBGene00197087	F25H10.3	ncRNA	X	2763910	2764052	0	0	0	0	0	0
WBGene00198295	F25H10.5	ncRNA	X	2764027	2764173	0	1	0	0	1	0
WBGene00196841	F25H10.2	ncRNA	X	2764816	2764895	1	0	0	0	2	0
WBGene00018888	F55F1.2	protein_coding	X	2769608	2770060	0	0	1	1	1	0
WBGene00172056	21ur-11978	piRNA	X	2770771	2770791	0	0	0	0	0	0
WBGene00196317	F55F1.6	ncRNA	X	2771854	2772013	0	0	0	1	0	0
WBGene00006496	cgef-1	protein_coding	X	2772042	2799250	523	1240	729	898	1151	755
WBGene00219974	F55F1.11	snoRNA	X	2772193	2772304	0	0	1	0	1	1
WBGene00199521	F55F1.9	ncRNA	X	2774824	2774968	0	0	0	0	0	0
WBGene00200285	F55F1.10	ncRNA	X	2774854	2775001	0	0	0	0	0	0
WBGene00197383	F55F1.7	ncRNA	X	2778005	2778282	0	0	1	0	0	0
WBGene00198283	F55F1.8	ncRNA	X	2779900	2780085	0	2	1	4	0	1
WBGene00198173	C14A11.10	ncRNA	X	2788245	2788540	2	1	1	1	1	1
WBGene00219813	C14A11.13	ncRNA	X	2791417	2791555	2	0	1	0	1	2
WBGene00219814	C14A11.14	ncRNA	X	2795029	2795096	3	0	0	3	3	0
WBGene00198449	C14A11.11	ncRNA	X	2796696	2796841	0	0	0	0	0	0
WBGene00015748	C14A11.2	protein_coding	X	2803112	2805028	3	3	9	3	4	4
WBGene00015750	C14A11.5	protein_coding	X	2804964	2807528	0	5	2	4	17	3
WBGene00050944	C14A11.9	protein_coding	X	2808054	2809637	159	316	195	288	420	274
WBGene00015751	C14A11.6	protein_coding	X	2810480	2814147	15	39	30	58	68	52
WBGene00003357	mir-264	miRNA	X	2819254	2819346	0	0	2	0	0	1
WBGene00006632	tsp-6	protein_coding	X	2820448	2822151	20	37	31	43	74	44
WBGene00219650	linc-56	lincRNA	X	2822754	2823508	8	7	6	7	31	9
WBGene00006055	ssr-2	protein_coding	X	2823501	2827752	14	9	8	19	24	14
WBGene00022201	Y71H10B.1	protein_coding	X	2834205	2840292	1483	3373	2058	2702	4109	2455
WBGene00002210	kin-29	protein_coding	X	2843922	2852438	444	814	528	929	1312	848
WBGene00018740	tra-4	protein_coding	X	2853674	2857603	383	843	551	525	851	523
WBGene00018741	comt-1	protein_coding	X	2858063	2862472	0	2	2	9	5	3
WBGene00196054	F53B3.8	ncRNA	X	2858527	2858672	0	0	0	0	0	0
WBGene00018744	F53B3.6	protein_coding	X	2864229	2865683	77	180	128	238	435	180
WBGene00018742	F53B3.3	protein_coding	X	2865914	2871137	2	8	1	12	23	9
WBGene00196723	F53B3.9	ncRNA	X	2869542	2869745	0	0	0	0	0	0
WBGene00018743	F53B3.5	protein_coding	X	2872744	2879579	126	250	131	177	268	163
WBGene00166418	21ur-15146	piRNA	X	2874320	2874340	0	0	0	0	0	0
WBGene00200839	F53B3.11	ncRNA	X	2885312	2885454	0	1	0	1	0	1
WBGene00202401	F53B3.12	ncRNA	X	2885440	2885578	0	0	0	0	2	0
WBGene00197223	F53B3.10	ncRNA	X	2885522	2885645	0	0	0	0	0	2
WBGene00015171	vang-1	protein_coding	X	2885858	2890681	262	533	321	311	397	290
WBGene00015172	B0410.3	protein_coding	X	2890569	2891491	348	635	369	761	1050	616
WBGene00044304	F52B10.3	protein_coding	X	2892444	2898356	25	43	29	37	70	45
WBGene00015170	B0410.1	protein_coding	X	2894573	2894809	0	0	0	0	1	1
WBGene00197982	B0410.4	ncRNA	X	2896161	2896292	0	0	0	0	0	0
WBGene00195670	F52B10.4	ncRNA	X	2899494	2899553	0	0	0	0	0	1
WBGene00196446	F52B10.9	ncRNA	X	2901094	2901234	0	0	0	0	0	0
WBGene00202289	F52B10.22	ncRNA	X	2901163	2901416	0	0	0	0	0	0
WBGene00196370	F52B10.8	ncRNA	X	2901290	2901409	0	0	0	0	0	0
WBGene00198578	F52B10.16	ncRNA	X	2906105	2906250	0	0	0	0	0	0
WBGene00197599	F52B10.14	ncRNA	X	2906166	2906382	3	3	0	0	1	2
WBGene00196971	F52B10.11	ncRNA	X	2906462	2906663	1	3	0	2	1	0
WBGene00195970	F52B10.6	ncRNA	X	2907288	2907432	0	1	0	0	4	0
WBGene00201359	F52B10.20	ncRNA	X	2907700	2907843	0	0	0	0	0	0
WBGene00200747	F52B10.19	ncRNA	X	2907713	2907856	0	0	0	0	0	0
WBGene00003776	nmy-1	protein_coding	X	2909527	2918044	3355	9221	5935	10438	16090	7225
WBGene00044303	hst-3.2	protein_coding	X	2918647	2923988	10	7	4	12	5	9
WBGene00199771	F52B10.18	ncRNA	X	2919596	2919745	0	0	1	0	0	0
WBGene00199224	F52B10.17	ncRNA	X	2920477	2920617	0	0	0	0	0	0
WBGene00197466	F52B10.12	ncRNA	X	2922241	2922384	0	0	0	0	0	0
WBGene00196001	F52B10.7	ncRNA	X	2926311	2926451	0	0	0	0	0	0
WBGene00202020	F52B10.21	ncRNA	X	2926522	2926702	0	1	0	2	0	0
WBGene00195838	F52B10.5	ncRNA	X	2929812	2929959	0	0	0	0	2	0
WBGene00196642	F52B10.10	ncRNA	X	2930312	2930469	0	0	0	0	0	0
WBGene00197572	F52B10.13	ncRNA	X	2932120	2932217	0	0	0	0	0	0
WBGene00197848	F52B10.15	ncRNA	X	2932120	2932217	0	0	0	0	0	0
WBGene00022200	fard-1	protein_coding	X	2933361	2937742	827	1795	1116	1394	2457	1223
WBGene00198658	Y71H10A.3	ncRNA	X	2939264	2939410	0	0	0	0	0	0
WBGene00199894	Y71H10A.4	ncRNA	X	2939264	2939410	0	0	0	0	0	0
WBGene00022199	pfk-1.1	protein_coding	X	2940872	2945485	1805	3356	2026	3055	4553	2988
WBGene00044901	Y41G9A.10	protein_coding	X	2945803	2946558	39	96	82	127	194	124
WBGene00021529	Y41G9A.5	protein_coding	X	2946667	2949026	11	31	22	38	42	39
WBGene00201038	Y41G9A.15	ncRNA	X	2950282	2950448	0	0	0	0	0	0
WBGene00195897	Y41G9A.13	ncRNA	X	2953538	2953731	0	0	0	0	0	0
WBGene00196294	Y41G9A.14	ncRNA	X	2953538	2953746	0	0	0	0	0	0
WBGene00021528	gbb-1	protein_coding	X	2957935	2968192	60	89	44	103	177	102
WBGene00003262	mir-34	miRNA	X	2969752	2969848	0	0	2	0	2	0
WBGene00021527	aakg-3	protein_coding	X	2976448	2981027	25	35	15	38	66	38
WBGene00021526	nspg-5	protein_coding	X	2982015	2984126	0	0	0	1	1	1
WBGene00003885	osm-5	protein_coding	X	2984263	2991478	7	5	8	19	21	17
WBGene00220158	Y41G9A.16	ncRNA	X	2990127	2990228	0	0	0	0	0	0
WBGene00166186	21ur-12946	piRNA	X	2995822	2995842	0	0	0	0	0	0
WBGene00304825	Y41G9A.17	protein_coding	X	2996306	2999752	1	0	1	4	0	2
WBGene00021530	Y41G9A.6	protein_coding	X	3000512	3003803	1	0	0	2	7	3
WBGene00023457	mir-359	miRNA	X	3004291	3004400	0	0	0	0	0	0
WBGene00045342	mir-785	miRNA	X	3004668	3004761	0	0	0	0	0	0
WBGene00003343	mir-249	miRNA	X	3006440	3006536	0	0	0	0	0	0
WBGene00021656	Y48D7A.1	protein_coding	X	3009490	3011705	18	25	23	16	25	19
WBGene00001461	flp-18	protein_coding	X	3012182	3018555	133	116	77	170	255	191
WBGene00201129	M02F4.11	ncRNA	X	3024214	3024437	2	1	1	5	4	2
WBGene00000175	aqp-7	protein_coding	X	3025063	3026974	2198	3690	2511	4936	6494	3882
WBGene00019735	M02F4.1	protein_coding	X	3027180	3029130	15	40	21	19	27	12
WBGene00170310	21ur-14857	piRNA	X	3028461	3028481	0	0	0	0	0	0
WBGene00019739	M02F4.9	pseudogene	X	3029388	3030406	0	0	0	0	0	0
WBGene00019738	clec-265	protein_coding	X	3031783	3033117	225	461	286	536	867	468
WBGene00019736	M02F4.2	protein_coding	X	3033325	3034303	0	0	0	1	0	0
WBGene00202407	M02F4.12	ncRNA	X	3035964	3036111	0	0	0	0	0	0
WBGene00023111	M02F4.t2	tRNA	X	3035976	3036047	0	0	0	0	0	0
WBGene00023110	M02F4.t1	tRNA	X	3036164	3036235	0	0	0	0	0	1
WBGene00016343	cnnm-3	protein_coding	X	3036427	3045847	233	585	362	539	821	437
WBGene00174478	21ur-14989	piRNA	X	3048050	3048070	0	0	0	0	0	0
WBGene00006679	twk-26	protein_coding	X	3050369	3054824	47	83	68	74	131	56
WBGene00201920	C33D12.15	ncRNA	X	3054573	3054700	0	0	0	0	0	0
WBGene00016344	rsef-1	protein_coding	X	3055156	3059399	16	59	31	66	110	49
WBGene00200416	C33D12.14	ncRNA	X	3062466	3062595	0	0	1	0	0	0
WBGene00199800	C33D12.13	ncRNA	X	3063495	3063629	0	0	0	0	0	0
WBGene00000451	ceh-30	protein_coding	X	3063574	3065551	5	23	12	16	20	23
WBGene00197439	C33D12.11	ncRNA	X	3064422	3064626	0	0	0	0	0	0
WBGene00198628	C33D12.12	ncRNA	X	3064735	3064884	0	0	0	0	0	0
WBGene00195466	C33D12.9	ncRNA	X	3064888	3065033	0	0	0	0	0	1
WBGene00196646	C33D12.10	ncRNA	X	3066117	3066244	0	0	0	0	0	1
WBGene00202190	C33D12.16	ncRNA	X	3068191	3068324	0	0	0	0	0	0
WBGene00000452	ceh-31	protein_coding	X	3068648	3070422	0	2	0	2	1	7
WBGene00202458	C33D12.17	ncRNA	X	3069274	3069556	0	0	0	0	0	0
WBGene00199385	F52E4.13	ncRNA	X	3072404	3072546	0	0	0	0	0	0
WBGene00197203	F52E4.10	ncRNA	X	3080884	3081072	0	0	0	0	0	0
WBGene00006670	twk-16	protein_coding	X	3081125	3085401	25	62	38	45	111	43
WBGene00197807	F52E4.11	ncRNA	X	3082307	3082394	0	0	0	0	0	0
WBGene00018702	F52E4.5	protein_coding	X	3085828	3087345	88	252	127	249	330	255
WBGene00018701	pccb-1	protein_coding	X	3089549	3092437	3774	7125	5007	7842	10229	7326
WBGene00006948	wrt-2	protein_coding	X	3092395	3094349	6	14	22	77	63	43
WBGene00198051	F52E4.12	ncRNA	X	3094437	3094566	0	0	0	0	0	0
WBGene00018703	sec-3	protein_coding	X	3095428	3099852	381	918	606	893	1364	988
WBGene00195334	F52E4.9	ncRNA	X	3097928	3098063	0	0	2	1	0	0
WBGene00018704	ztf-13	protein_coding	X	3100166	3102175	128	335	170	378	533	336
WBGene00019611	K10B3.5	protein_coding	X	3103235	3106479	220	389	241	341	461	318
WBGene00019612	gpcp-1	protein_coding	X	3106535	3110628	271	455	272	483	648	429
WBGene00172341	21ur-15024	piRNA	X	3106788	3106808	0	0	0	0	0	0
WBGene00001685	gpd-3	protein_coding	X	3112091	3113341	3765	6722	4711	8725	11482	7258
WBGene00001684	gpd-2	protein_coding	X	3113443	3114689	3185	5659	4012	7446	9639	6372
WBGene00003124	mai-1	protein_coding	X	3114668	3116589	312	511	388	547	720	620
WBGene00004951	spc-1	protein_coding	X	3117439	3127079	4303	8069	5559	8026	11362	7306
WBGene00019609	K10B3.1	protein_coding	X	3135486	3136663	59	134	73	169	218	138
WBGene00015790	C15C7.4	protein_coding	X	3145565	3147517	63	25	31	60	63	51
WBGene00015791	bbln-1	protein_coding	X	3151148	3152461	252	558	387	707	1034	524
WBGene00196779	C15C7.10	ncRNA	X	3156506	3156599	0	2	0	0	0	0
WBGene00200956	C15C7.11	ncRNA	X	3158284	3158355	0	0	0	0	0	0
WBGene00201500	C15C7.13	ncRNA	X	3158284	3158355	0	0	0	0	0	0
WBGene00172684	21ur-12945	piRNA	X	3158860	3158880	0	0	1	0	0	0
WBGene00201126	C15C7.12	ncRNA	X	3159717	3159861	0	0	0	0	1	0
WBGene00002220	gcc-1	protein_coding	X	3159940	3164424	186	422	251	331	636	384
WBGene00015789	syx-6	protein_coding	X	3164525	3165659	85	157	92	124	220	154
WBGene00015793	pfut-1	protein_coding	X	3165826	3167579	87	251	198	249	368	191
WBGene00165901	21ur-12431	piRNA	X	3167293	3167313	0	0	0	0	0	0
WBGene00015792	C15C7.6	protein_coding	X	3167535	3170556	8	27	8	28	32	12
WBGene00002217	klp-4	protein_coding	X	3171420	3178701	650	1142	766	1419	2116	1188
WBGene00196305	F56E3.8	ncRNA	X	3178971	3179155	2	1	1	0	0	2
WBGene00195324	F56E3.5	ncRNA	X	3179642	3179851	6	4	0	1	1	2
WBGene00197471	F56E3.10	ncRNA	X	3183345	3183545	0	0	0	0	0	0
WBGene00198290	F56E3.13	ncRNA	X	3183345	3183545	0	0	0	0	0	0
WBGene00200563	F56E3.18	ncRNA	X	3188395	3188466	0	0	0	2	0	0
WBGene00199060	F56E3.16	ncRNA	X	3190270	3190477	0	0	0	0	0	0
WBGene00199355	F56E3.17	ncRNA	X	3190270	3190407	0	0	0	0	0	0
WBGene00201411	F56E3.20	ncRNA	X	3191481	3191723	1	0	0	0	3	0
WBGene00200935	F56E3.19	ncRNA	X	3193964	3194093	0	0	0	0	0	0
WBGene00001400	fax-1	protein_coding	X	3196064	3199349	1	1	1	6	8	0
WBGene00195711	F56E3.6	ncRNA	X	3197514	3197633	0	0	0	0	0	0
WBGene00198849	F56E3.14	ncRNA	X	3198879	3199097	0	0	0	0	0	0
WBGene00197759	F56E3.11	ncRNA	X	3200688	3200862	0	0	0	0	0	0
WBGene00199034	F56E3.15	ncRNA	X	3200688	3201049	0	0	0	0	1	0
WBGene00197024	F56E3.9	ncRNA	X	3201083	3201230	0	0	0	0	0	0
WBGene00195842	F56E3.7	ncRNA	X	3202439	3202594	0	0	0	0	0	0
WBGene00198240	F56E3.12	ncRNA	X	3202439	3202635	0	0	0	0	0	0
WBGene00017890	F28B4.1	protein_coding	X	3205078	3205835	5	14	9	5	18	8
WBGene00017893	F28B4.4	protein_coding	X	3206936	3209623	7	35	10	18	29	11
WBGene00017891	rgl-1	protein_coding	X	3210470	3220367	446	997	592	886	1187	714
WBGene00197459	F28B4.5	ncRNA	X	3214546	3214695	0	1	0	0	9	0
WBGene00198999	F28B4.6	ncRNA	X	3215708	3215839	0	0	0	0	0	0
WBGene00199807	F28B4.9	ncRNA	X	3215708	3215839	0	0	0	0	0	0
WBGene00199181	F28B4.7	ncRNA	X	3223306	3223569	0	2	0	4	2	1
WBGene00199770	F28B4.8	ncRNA	X	3226762	3226904	0	0	0	0	1	0
WBGene00017892	F28B4.3	protein_coding	X	3227501	3235408	12648	29134	18243	29939	38964	24676
WBGene00018237	irg-7	protein_coding	X	3235754	3243636	14830	26015	18004	29886	43265	25815
WBGene00018238	F40F4.7	protein_coding	X	3243886	3245933	285	598	430	464	695	442
WBGene00004124	pqn-37	protein_coding	X	3247042	3250531	82	148	83	136	256	81
WBGene00201485	F40F4.9	ncRNA	X	3251260	3251398	0	1	0	0	0	0
WBGene00006535	tba-9	protein_coding	X	3252800	3256269	15	29	27	37	32	32
WBGene00202276	F40F4.10	ncRNA	X	3253309	3253432	0	0	0	0	0	0
WBGene00002255	lbp-3	protein_coding	X	3257372	3258155	494	863	608	979	1369	772
WBGene00002253	lbp-1	protein_coding	X	3259142	3259812	362	512	376	586	742	629
WBGene00002254	lbp-2	protein_coding	X	3260610	3261470	2898	4480	3246	5389	7636	5262
WBGene00018236	fbxb-71	protein_coding	X	3262900	3264206	1	0	2	4	9	4
WBGene00006308	sul-1	protein_coding	X	3267294	3270906	21	31	25	44	70	31
WBGene00019553	K09C4.9	protein_coding	X	3271353	3271773	0	0	0	0	2	0
WBGene00019552	K09C4.7	protein_coding	X	3272880	3275613	3	4	4	3	8	9
WBGene00019554	K09C4.10	protein_coding	X	3276007	3280230	222	377	299	336	567	316
WBGene00019550	K09C4.5	protein_coding	X	3282631	3285721	166	319	185	244	334	153
WBGene00019549	K09C4.4	protein_coding	X	3289483	3292477	3	1	3	0	3	1
WBGene00002006	hsp-2	pseudogene	X	3293290	3294369	13	21	18	22	36	23
WBGene00019548	K09C4.2	protein_coding	X	3296482	3298031	0	3	1	2	1	0
WBGene00019547	K09C4.1	protein_coding	X	3298882	3301637	36	102	67	52	107	63
WBGene00167059	21ur-15282	piRNA	X	3300291	3300311	0	0	0	0	0	0
WBGene00017382	F11D5.5	protein_coding	X	3302070	3304031	2	12	7	9	19	10
WBGene00043980	F11D5.7	protein_coding	X	3304368	3306939	18	61	25	41	73	35
WBGene00195899	F11D5.11	ncRNA	X	3308429	3308626	0	0	0	0	0	0
WBGene00198354	F11D5.17	ncRNA	X	3308429	3308714	0	0	0	0	0	0
WBGene00200395	F11D5.26	ncRNA	X	3309282	3309420	1	0	0	0	0	0
WBGene00201417	F11D5.29	ncRNA	X	3309825	3309960	0	0	0	0	0	0
WBGene00202482	F11D5.35	ncRNA	X	3310675	3310819	0	0	0	0	0	0
WBGene00195258	F11D5.8	ncRNA	X	3311611	3311760	0	0	0	0	0	0
WBGene00199382	F11D5.22	ncRNA	X	3312845	3313011	0	0	0	0	0	0
WBGene00202268	F11D5.32	ncRNA	X	3313067	3313216	0	0	0	0	0	0
WBGene00196254	F11D5.12	ncRNA	X	3314072	3314270	0	0	0	0	0	0
WBGene00195295	F11D5.9	ncRNA	X	3314481	3314693	0	0	0	0	1	0
WBGene00197995	F11D5.16	ncRNA	X	3315058	3315308	0	0	0	0	0	0
WBGene00017381	ddr-2	protein_coding	X	3315314	3324242	29	50	38	87	125	58
WBGene00197314	F11D5.14	ncRNA	X	3315454	3315733	0	0	0	0	1	0
WBGene00200086	F11D5.23	ncRNA	X	3315566	3315713	0	0	0	0	0	0
WBGene00199329	F11D5.21	ncRNA	X	3317231	3317475	0	0	0	0	0	0
WBGene00202345	F11D5.33	ncRNA	X	3317281	3317399	0	0	0	0	0	0
WBGene00201559	F11D5.30	ncRNA	X	3318284	3318603	0	0	0	0	0	0
WBGene00200698	F11D5.27	ncRNA	X	3318295	3318548	0	0	0	0	0	0
WBGene00200180	F11D5.24	ncRNA	X	3320002	3320281	0	0	0	2	0	0
WBGene00199195	F11D5.20	ncRNA	X	3320144	3320281	0	0	0	0	0	0
WBGene00017383	F11D5.6	protein_coding	X	3325166	3326275	0	0	0	0	0	0
WBGene00198366	F11D5.18	ncRNA	X	3327975	3328110	0	0	0	0	0	0
WBGene00197344	F11D5.15	ncRNA	X	3329562	3329700	1	0	0	0	0	1
WBGene00195327	F11D5.10	ncRNA	X	3331399	3331532	0	0	0	0	0	0
WBGene00196286	F11D5.13	ncRNA	X	3331399	3331532	0	0	0	0	0	0
WBGene00202411	F11D5.34	ncRNA	X	3332190	3332414	0	1	0	0	0	0
WBGene00201364	F11D5.28	ncRNA	X	3332713	3332843	0	0	0	0	0	0
WBGene00199189	F11D5.19	ncRNA	X	3332758	3332835	0	0	0	0	0	0
WBGene00017380	F11D5.1	protein_coding	X	3333124	3347305	145	274	159	321	501	250
WBGene00201736	F11D5.31	ncRNA	X	3337060	3337276	0	0	1	0	2	2
WBGene00200183	F11D5.25	ncRNA	X	3337105	3337254	0	0	0	0	0	0
WBGene00199311	ZK816.8	ncRNA	X	3348040	3348146	3	19	5	37	11	33
WBGene00220245	ZK816.9	ncRNA	X	3348045	3348101	0	0	0	0	0	0
WBGene00022826	ZK816.3	protein_coding	X	3348391	3348640	0	0	0	0	0	0
WBGene00022827	nspg-4	protein_coding	X	3348730	3350406	0	0	0	0	0	3
WBGene00022825	ZK816.1	protein_coding	X	3351712	3360775	5	11	11	13	37	22
WBGene00198485	ZK816.7	ncRNA	X	3356088	3356229	0	0	0	0	0	0
WBGene00197683	ZK816.6	ncRNA	X	3356127	3356257	0	0	0	0	0	0
WBGene00000989	dhs-26	protein_coding	X	3360722	3362493	96	317	171	2125	3556	2060
WBGene00022767	ZK563.2	protein_coding	X	3368959	3373296	5	8	6	16	23	10
WBGene00195969	ZK563.8	ncRNA	X	3371410	3371558	0	0	0	0	0	0
WBGene00023216	ZK563.t1	tRNA	X	3371422	3371493	0	0	0	0	0	0
WBGene00000524	clc-3	protein_coding	X	3373236	3374742	37	68	38	79	131	70
WBGene00202104	ZK563.11	ncRNA	X	3375412	3375547	0	0	0	0	0	0
WBGene00022769	sorf-1	protein_coding	X	3376834	3379248	152	318	192	221	362	224
WBGene00044355	ZK563.7	protein_coding	X	3380467	3382896	32	49	40	53	59	63
WBGene00022770	acp-1	protein_coding	X	3382868	3385462	54	108	63	111	165	108
WBGene00200492	ZK563.9	ncRNA	X	3390945	3391082	0	0	0	0	0	0
WBGene00201603	ZK563.10	ncRNA	X	3390945	3391082	0	0	0	0	0	0
WBGene00006865	slcf-2	protein_coding	X	3393862	3397657	48	116	83	153	259	144
WBGene00000503	cht-1	protein_coding	X	3397613	3400017	319	254	188	195	258	305
WBGene00304901	C04F6.9	protein_coding	X	3402001	3402728	0	2	0	0	0	2
WBGene00006929	vit-5	protein_coding	X	3403471	3408603	289815	534904	350486	537710	695474	499532
WBGene00006810	unc-78	protein_coding	X	3408674	3411615	470	979	624	924	1320	813
WBGene00199313	C04F6.8	ncRNA	X	3411985	3412107	0	0	0	0	0	0
WBGene00003364	mir-271	miRNA	X	3412004	3412097	0	0	0	0	0	0
WBGene00000990	dhs-27	protein_coding	X	3412876	3414710	126	222	142	214	296	223
WBGene00195081	C04F6.7	protein_coding	X	3416617	3419184	0	4	0	6	4	4
WBGene00196772	ZK813.9	ncRNA	X	3423203	3423252	0	0	0	0	0	0
WBGene00044564	ZK813.6	protein_coding	X	3424816	3427372	0	0	0	0	0	1
WBGene00022823	ZK813.4	protein_coding	X	3427358	3430120	31	82	56	68	133	54
WBGene00195636	ZK813.8	ncRNA	X	3438095	3438234	0	0	0	0	0	0
WBGene00201845	ZK813.10	ncRNA	X	3438095	3438234	0	0	0	0	0	0
WBGene00022822	ZK813.3	protein_coding	X	3441839	3442458	2058	6448	3663	6137	8067	4128
WBGene00022821	ZK813.2	protein_coding	X	3443826	3444191	617	2029	1291	1994	2647	1295
WBGene00045394	ZK813.7	protein_coding	X	3444814	3445197	1498	4950	3202	4449	5834	2744
WBGene00022820	ZK813.1	protein_coding	X	3446311	3446935	1855	5841	3669	5822	6627	3618
WBGene00022824	ZK813.5	protein_coding	X	3448689	3451222	2	2	1	3	2	7
WBGene00004729	sax-3	protein_coding	X	3451908	3465927	1210	2581	1673	1868	2653	1700
WBGene00199290	ZK377.9	ncRNA	X	3455554	3455701	0	0	2	0	0	0
WBGene00199815	ZK377.10	ncRNA	X	3457068	3457192	0	3	0	1	3	0
WBGene00197750	ZK377.5	ncRNA	X	3459848	3459992	2	6	1	9	6	5
WBGene00303098	ZK377.15	protein_coding	X	3465856	3465885	0	0	0	0	0	0
WBGene00198761	ZK377.7	ncRNA	X	3467490	3467637	5	0	0	1	0	2
WBGene00202397	ZK377.14	ncRNA	X	3469476	3469752	1	1	0	2	4	0
WBGene00195727	ZK377.4	ncRNA	X	3469570	3469765	0	0	0	0	0	0
WBGene00200880	ZK377.11	ncRNA	X	3470848	3470958	2	4	2	2	4	2
WBGene00198450	ZK377.6	ncRNA	X	3471085	3471220	3	0	4	0	2	2
WBGene00202370	ZK377.13	ncRNA	X	3472486	3472598	0	1	0	0	0	0
WBGene00201762	ZK377.12	ncRNA	X	3476356	3476568	0	0	0	0	4	0
WBGene00198912	ZK377.8	ncRNA	X	3477575	3477710	0	0	0	0	0	0
WBGene00006952	wrt-6	protein_coding	X	3480250	3483666	17	70	44	165	184	102
WBGene00022922	C12D12.7	ncRNA	X	3487101	3487996	1	0	0	2	1	0
WBGene00200042	C12D12.10	ncRNA	X	3488125	3488383	0	0	0	0	0	0
WBGene00198199	C12D12.9	ncRNA	X	3488141	3488331	0	0	0	0	0	0
WBGene00015714	C12D12.3	protein_coding	X	3489293	3491588	7	8	4	2	10	15
WBGene00001620	glt-1	protein_coding	X	3496026	3499169	1072	1660	1139	2241	3295	1962
WBGene00015713	C12D12.1	protein_coding	X	3499253	3505260	1666	3509	2534	4509	5675	3433
WBGene00015716	sox-4	protein_coding	X	3505270	3509006	27	61	30	57	109	32
WBGene00166183	21ur-14764	piRNA	X	3516578	3516598	0	0	0	0	0	0
WBGene00006864	npr-16	protein_coding	X	3518794	3531862	27	25	21	38	33	40
WBGene00199515	F56B6.7	ncRNA	X	3527275	3527419	0	0	0	0	0	0
WBGene00018937	F56B6.6	protein_coding	X	3531841	3533019	6	5	1	6	14	7
WBGene00006863	gyg-1	protein_coding	X	3537635	3540943	771	1187	824	1700	2248	1358
WBGene00004350	rgs-7	protein_coding	X	3542542	3557783	552	1331	760	676	979	663
WBGene00006928	vit-4	protein_coding	X	3558769	3563965	62281	118333	74212	111941	143364	102688
WBGene00196684	F59D8.3	ncRNA	X	3563816	3563991	0	0	0	0	0	0
WBGene00006927	vit-3	protein_coding	X	3567355	3572549	84886	153664	99575	136827	181807	129863
WBGene00197773	T27A10.8	ncRNA	X	3572379	3572566	0	0	0	0	0	0
WBGene00020845	T27A10.5	protein_coding	X	3572844	3573582	0	0	0	0	0	0
WBGene00000515	ckc-1	protein_coding	X	3576606	3578830	247	497	310	572	778	413
WBGene00200194	T27A10.10	ncRNA	X	3585274	3585397	0	0	0	0	0	0
WBGene00020844	T27A10.2	protein_coding	X	3585957	3586592	11	11	6	14	19	15
WBGene00020846	T27A10.6	protein_coding	X	3588857	3596353	128	199	121	348	466	384
WBGene00201010	T27A10.11	ncRNA	X	3596570	3596708	0	0	0	0	0	0
WBGene00199830	T27A10.9	ncRNA	X	3596580	3596720	0	0	0	0	0	0
WBGene00020847	cgr-1	protein_coding	X	3597276	3600457	187	436	234	527	835	502
WBGene00015954	C18B2.3	protein_coding	X	3601831	3604358	353	625	437	974	1230	714
WBGene00015955	C18B2.4	protein_coding	X	3604291	3605741	575	1191	774	1380	1724	1126
WBGene00015956	C18B2.5	protein_coding	X	3606656	3611092	1320	3184	2175	3558	4847	2634
WBGene00198992	C18B2.8	ncRNA	X	3611359	3611495	0	0	0	2	1	1
WBGene00015957	del-9	protein_coding	X	3613353	3617318	44	28	36	39	61	49
WBGene00196741	C18B2.7	ncRNA	X	3622312	3622434	0	0	0	1	0	0
WBGene00015953	C18B2.2	protein_coding	X	3623462	3628373	2	1	5	3	3	1
WBGene00015952	C18B2.1	protein_coding	X	3628316	3630884	11	8	0	15	4	13
WBGene00001759	gst-11	protein_coding	X	3632367	3633754	2	10	9	7	18	3
WBGene00020012	tmem-24	protein_coding	X	3639166	3644896	234	292	265	479	705	472
WBGene00004727	sax-1	protein_coding	X	3646318	3650150	359	789	549	693	1017	704
WBGene00020011	R11G1.2	protein_coding	X	3650614	3653679	15	35	22	32	53	19
WBGene00304816	R11G1.11	protein_coding	X	3654923	3655501	1	0	0	0	3	2
WBGene00044725	R11G1.7	protein_coding	X	3656272	3657266	16	21	12	17	19	24
WBGene00195968	R11G1.8	ncRNA	X	3657981	3658199	0	0	0	0	0	0
WBGene00201877	R11G1.10	ncRNA	X	3657995	3658199	0	0	0	0	0	0
WBGene00201088	R11G1.9	ncRNA	X	3659022	3659162	0	0	1	0	0	0
WBGene00020010	R11G1.1	protein_coding	X	3659492	3667147	7	25	12	15	39	14
WBGene00015354	snet-1	protein_coding	X	3668086	3668942	71	56	40	83	122	113
WBGene00015355	C02F12.5	protein_coding	X	3670374	3672098	57	100	75	62	139	87
WBGene00045215	ceh-63	protein_coding	X	3672274	3674058	4	11	5	15	13	5
WBGene00006431	tag-52	protein_coding	X	3674041	3678557	500	1178	728	628	821	571
WBGene00006643	tsp-17	protein_coding	X	3681164	3684234	1	7	0	3	10	5
WBGene00015356	tag-278	protein_coding	X	3684212	3689205	220	277	167	362	540	383
WBGene00171144	21ur-14380	piRNA	X	3686088	3686108	0	0	0	0	0	0
WBGene00174251	21ur-15048	piRNA	X	3688584	3688604	0	0	0	0	0	0
WBGene00015357	C02F12.8	protein_coding	X	3690143	3693238	375	811	523	495	688	465
WBGene00015293	C01C4.3	protein_coding	X	3696903	3713399	108	151	118	195	331	202
WBGene00199009	C01C4.5	ncRNA	X	3697755	3697852	0	0	0	0	0	0
WBGene00022905	C02F12.t1	tRNA	X	3697756	3697828	0	0	0	0	0	0
WBGene00201823	C01C4.7	ncRNA	X	3701768	3701819	0	0	0	0	1	0
WBGene00198695	C01C4.4	ncRNA	X	3703309	3703396	0	0	0	0	0	0
WBGene00201103	C01C4.6	ncRNA	X	3703309	3703396	0	0	0	0	0	0
WBGene00015292	C01C4.2	protein_coding	X	3715097	3718566	0	0	0	1	0	2
WBGene00003739	nlp-1	protein_coding	X	3727574	3728446	48	46	45	61	110	67
WBGene00006454	aex-4	protein_coding	X	3729281	3731961	52	79	69	85	116	83
WBGene00006408	tag-18	protein_coding	X	3731894	3734036	1039	1906	1276	2299	2963	2123
WBGene00198665	T14G12.10	ncRNA	X	3738614	3738881	0	0	0	0	0	0
WBGene00001434	fkh-2	protein_coding	X	3740207	3742323	4	0	1	0	2	4
WBGene00197554	T14G12.9	ncRNA	X	3741541	3741741	0	0	0	0	0	0
WBGene00196153	T14G12.8	ncRNA	X	3743235	3743324	0	0	0	0	0	0
WBGene00003359	mir-266	miRNA	X	3755150	3755243	0	0	0	0	0	0
WBGene00235110	T14G12.12	protein_coding	X	3756891	3758499	0	0	1	0	1	0
WBGene00020515	T14G12.6	protein_coding	X	3758699	3759445	2	0	0	0	0	0
WBGene00219411	T14G12.11	protein_coding	X	3760890	3762547	4	2	2	0	0	1
WBGene00018534	F47B7.3	protein_coding	X	3763057	3764395	0	0	0	0	0	0
WBGene00018535	F47B7.4	protein_coding	X	3765307	3766652	0	0	0	1	2	2
WBGene00018536	F47B7.5	protein_coding	X	3767795	3768817	0	3	0	0	1	3
WBGene00018537	F47B7.6	pseudogene	X	3769729	3770643	10	17	8	33	61	42
WBGene00018533	F47B7.2	protein_coding	X	3772762	3778081	784	1626	1120	1866	2626	1799
WBGene00196014	F47B7.10	ncRNA	X	3773100	3773231	0	0	0	0	0	0
WBGene00201837	F47B7.16	ncRNA	X	3773100	3773231	0	0	0	0	0	0
WBGene00200722	F47B7.15	ncRNA	X	3773277	3773539	5	1	6	3	1	3
WBGene00199347	F47B7.14	ncRNA	X	3775071	3775160	0	0	0	0	0	0
WBGene00018538	marg-1	protein_coding	X	3778056	3781140	76	54	41	71	141	100
WBGene00199246	F47B7.13	ncRNA	X	3781123	3781246	0	0	0	0	0	0
WBGene00195265	F47B7.9	ncRNA	X	3781333	3781476	0	0	0	0	0	0
WBGene00167682	21ur-13287	piRNA	X	3782024	3782044	0	1	0	0	0	0
WBGene00196591	F47B7.11	ncRNA	X	3787771	3787918	0	0	1	2	0	6
WBGene00018532	F47B7.1	protein_coding	X	3788026	3788526	448	832	522	1319	1611	953
WBGene00197174	F47B7.12	ncRNA	X	3788597	3788731	0	0	0	0	0	0
WBGene00018026	idpp-5	protein_coding	X	3789742	3792815	9	13	9	26	27	16
WBGene00198155	F35A5.11	ncRNA	X	3792834	3792975	0	0	0	0	0	0
WBGene00197415	F35A5.10	ncRNA	X	3793543	3793641	0	0	0	0	0	0
WBGene00023026	F35A5.t1	tRNA	X	3793564	3793636	0	0	0	0	0	0
WBGene00018027	F35A5.5	protein_coding	X	3793848	3795742	0	0	1	2	6	3
WBGene00198203	F35A5.12	ncRNA	X	3796904	3797035	0	0	0	0	0	0
WBGene00202337	F35A5.14	ncRNA	X	3797105	3797231	0	0	0	0	0	0
WBGene00199727	F35A5.13	ncRNA	X	3798005	3798157	0	0	0	0	0	0
WBGene00000033	abu-10	protein_coding	X	3798182	3799741	71	18	22	60	103	60
WBGene00001335	F35A5.8	protein_coding	X	3800033	3803464	224	456	265	518	706	497
WBGene00196706	F35A5.9	ncRNA	X	3802780	3802891	0	2	0	1	1	1
WBGene00018025	F35A5.2	protein_coding	X	3805137	3805749	22	26	20	48	69	40
WBGene00018024	F35A5.1	protein_coding	X	3807466	3816429	1808	1872	1584	2968	4329	2841
WBGene00001441	fkh-9	protein_coding	X	3816847	3826963	351	618	368	733	1222	573
WBGene00200889	K03C7.13	ncRNA	X	3818959	3819085	0	0	0	0	0	0
WBGene00198278	K03C7.9	ncRNA	X	3821583	3821786	2	1	1	2	8	0
WBGene00202434	K03C7.15	ncRNA	X	3821855	3821995	0	3	1	8	4	3
WBGene00199627	K03C7.10	ncRNA	X	3822565	3822795	1	0	0	2	2	2
WBGene00202029	K03C7.14	ncRNA	X	3824371	3824708	3	2	2	5	8	9
WBGene00197647	K03C7.7	ncRNA	X	3827406	3827600	0	0	0	0	2	0
WBGene00200100	K03C7.11	ncRNA	X	3832255	3832393	1	1	2	3	2	4
WBGene00195484	K03C7.4	ncRNA	X	3834292	3834428	0	4	2	0	1	1
WBGene00196634	K03C7.6	ncRNA	X	3835783	3835832	0	0	0	0	0	0
WBGene00197649	K03C7.8	ncRNA	X	3835783	3835832	0	0	0	0	0	0
WBGene00196002	K03C7.5	ncRNA	X	3837729	3837877	0	0	0	0	0	3
WBGene00200263	K03C7.12	ncRNA	X	3839587	3839678	0	0	0	0	0	0
WBGene00022515	ttr-48	protein_coding	X	3840869	3842448	447	720	517	933	1379	915
WBGene00000441	ceh-18	protein_coding	X	3843367	3857797	109	273	171	339	562	252
WBGene00197981	ZC64.13	ncRNA	X	3850357	3850496	1	0	0	0	5	0
WBGene00195564	ZC64.5	ncRNA	X	3854223	3854431	1	0	0	5	1	0
WBGene00196422	ZC64.8	ncRNA	X	3857990	3858125	0	1	0	1	0	0
WBGene00202451	ZC64.17	ncRNA	X	3858414	3858585	0	0	0	0	0	0
WBGene00195762	ZC64.7	ncRNA	X	3862515	3862636	0	0	0	0	0	0
WBGene00199922	ZC64.14	ncRNA	X	3862540	3862786	0	0	0	0	0	0
WBGene00201388	ZC64.15	ncRNA	X	3862705	3862808	0	0	0	0	0	0
WBGene00197028	ZC64.10	ncRNA	X	3863297	3863413	0	0	0	0	0	0
WBGene00197157	ZC64.11	ncRNA	X	3863297	3863413	0	0	0	0	0	0
WBGene00202244	ZC64.16	ncRNA	X	3865022	3865162	0	0	0	0	0	0
WBGene00197586	ZC64.12	ncRNA	X	3866143	3866213	0	0	0	0	1	0
WBGene00196789	ZC64.9	ncRNA	X	3867756	3868026	0	0	0	0	0	0
WBGene00002987	lim-4	protein_coding	X	3869404	3873545	4	2	2	3	4	4
WBGene00195566	ZC64.6	ncRNA	X	3875841	3876005	0	0	0	0	0	0
WBGene00018569	F47F2.1	protein_coding	X	3878533	3893311	84	66	50	83	183	107
WBGene00201996	F47F2.9	ncRNA	X	3880008	3880078	0	0	0	0	0	0
WBGene00202200	F47F2.10	ncRNA	X	3880008	3880078	0	0	0	0	0	0
WBGene00197607	F47F2.5	ncRNA	X	3881503	3881610	0	0	0	0	0	0
WBGene00200591	F47F2.6	ncRNA	X	3881503	3881610	0	0	0	0	0	0
WBGene00201308	F47F2.7	ncRNA	X	3889186	3889321	2	1	0	0	1	3
WBGene00018571	F47F2.3	protein_coding	X	3893257	3895677	0	3	1	2	0	7
WBGene00196894	F47F2.4	ncRNA	X	3896430	3896579	0	0	0	0	0	0
WBGene00201582	F47F2.8	ncRNA	X	3899244	3899407	0	1	0	0	0	0
WBGene00198414	T22B2.8	ncRNA	X	3902375	3902622	0	0	2	0	7	3
WBGene00200744	T22B2.11	ncRNA	X	3902998	3903145	1	0	2	0	6	0
WBGene00200620	T22B2.10	ncRNA	X	3903348	3903487	1	0	3	5	2	1
WBGene00006321	sup-12	protein_coding	X	3904584	3907673	159	273	180	333	430	341
WBGene00020669	T22B2.5	protein_coding	X	3908144	3911380	1	2	3	8	6	10
WBGene00306122	T22B2.12	ncRNA	X	3914418	3914527	0	0	0	0	0	0
WBGene00200318	T22B2.9	ncRNA	X	3914446	3914545	0	0	0	0	0	0
WBGene00020670	idpp-9	protein_coding	X	3914765	3915848	11	7	3	10	3	13
WBGene00020667	T22B2.3	protein_coding	X	3917313	3919448	2	0	2	1	1	1
WBGene00020666	T22B2.2	protein_coding	X	3920401	3923877	4	14	8	4	18	5
WBGene00020665	T22B2.1	protein_coding	X	3926076	3929574	18	27	12	16	11	18
WBGene00200186	T19D2.9	ncRNA	X	3931347	3931532	0	0	0	0	3	1
WBGene00020567	adt-3	protein_coding	X	3931650	3937897	141	193	181	283	459	257
WBGene00020568	T19D2.3	protein_coding	X	3939250	3940139	16	17	14	21	48	28
WBGene00004184	T19D2.2	protein_coding	X	3940130	3943313	296	581	404	672	910	582
WBGene00303102	T19D2.13	protein_coding	X	3942267	3942367	0	0	0	0	0	0
WBGene00202404	T19D2.11	ncRNA	X	3948309	3948388	0	0	1	2	0	0
WBGene00201377	T19D2.10	ncRNA	X	3949542	3949649	0	0	0	0	0	2
WBGene00219732	linc-112	lincRNA	X	3952660	3954347	0	1	0	0	1	0
WBGene00196277	T19D2.7	ncRNA	X	3953063	3953273	0	0	0	0	0	0
WBGene00195297	T19D2.5	ncRNA	X	3953121	3953273	0	0	0	0	0	0
WBGene00198385	T19D2.8	ncRNA	X	3955545	3955760	0	0	2	0	1	0
WBGene00196180	T19D2.6	ncRNA	X	3956062	3956207	0	0	0	0	2	1
WBGene00172862	21ur-14152	piRNA	X	3957199	3957219	0	0	0	0	0	0
WBGene00003007	lin-18	protein_coding	X	3958552	3961907	105	212	111	174	420	170
WBGene00015822	C16B8.2	protein_coding	X	3961824	3966432	6	25	12	13	21	19
WBGene00200530	C16B8.10	ncRNA	X	3963114	3963263	0	0	0	0	0	0
WBGene00198141	C16B8.7	ncRNA	X	3966776	3966912	0	1	0	0	0	0
WBGene00015823	C16B8.3	protein_coding	X	3968140	3968634	509	1208	833	1439	1738	997
WBGene00022927	C16B8.t1	tRNA	X	3969556	3969627	4	3	2	1	10	5
WBGene00199661	C16B8.8	ncRNA	X	3970093	3970283	0	4	2	3	7	1
WBGene00022928	C16B8.t2	tRNA	X	3970096	3970167	0	0	0	0	0	0
WBGene00022929	C16B8.t3	tRNA	X	3970265	3970336	0	0	0	0	1	1
WBGene00015824	C16B8.4	protein_coding	X	3970457	3973634	21	33	25	70	107	66
WBGene00197079	C16B8.6	ncRNA	X	3971863	3972002	0	0	0	0	0	3
WBGene00201218	C16B8.11	ncRNA	X	3973694	3973838	0	0	0	0	0	0
WBGene00200488	C16B8.9	ncRNA	X	3974333	3974451	0	0	3	0	2	0
WBGene00202132	C16B8.13	ncRNA	X	3976848	3977067	0	0	0	1	0	0
WBGene00201315	C16B8.12	ncRNA	X	3978781	3978924	1	0	0	0	0	0
WBGene00022926	C16B8.5	ncRNA	X	3985104	3985465	0	0	0	2	1	0
WBGene00196426	R02E12.10	ncRNA	X	3988889	3988938	0	0	0	0	0	0
WBGene00197181	R02E12.11	ncRNA	X	3988889	3988938	0	0	0	0	0	0
WBGene00023116	R02E12.t1	tRNA	X	3994602	3994678	0	2	0	0	0	1
WBGene00019829	R02E12.5	protein_coding	X	3997340	3999341	68	166	102	127	166	109
WBGene00303425	R02E12.12	protein_coding	X	4003520	4005236	1	1	1	3	6	3
WBGene00019828	R02E12.4	protein_coding	X	4005314	4007715	2	2	5	3	13	2
WBGene00019830	hrg-1	protein_coding	X	4008057	4016221	221	422	267	242	365	267
WBGene00196410	R02E12.9	ncRNA	X	4009009	4009154	0	0	1	2	2	2
WBGene00019827	mop-25.1	protein_coding	X	4012219	4022209	1427	2744	1798	2084	2954	2072
WBGene00000049	acr-10	protein_coding	X	4022267	4025641	3	6	8	2	10	9
WBGene00020294	T06F4.1	protein_coding	X	4056829	4079364	51	101	69	97	225	142
WBGene00195632	Y80E2A.1	ncRNA	X	4058693	4058839	0	0	1	0	1	0
WBGene00201007	Y80E2A.2	ncRNA	X	4060240	4060492	1	0	0	0	0	0
WBGene00201113	T06F4.17	ncRNA	X	4062018	4062252	0	0	0	0	0	0
WBGene00200491	T06F4.16	ncRNA	X	4062103	4062294	0	0	0	0	1	1
WBGene00199366	T06F4.12	ncRNA	X	4062935	4063079	0	0	0	0	0	0
WBGene00199709	T06F4.13	ncRNA	X	4062935	4063079	0	0	0	0	0	0
WBGene00202172	T06F4.20	ncRNA	X	4065385	4065602	0	0	0	1	1	2
WBGene00197953	T06F4.8	ncRNA	X	4065483	4065625	0	0	1	0	1	0
WBGene00200368	T06F4.14	ncRNA	X	4066488	4066615	0	1	0	0	1	3
WBGene00199152	T06F4.11	ncRNA	X	4072647	4072842	0	0	0	1	0	2
WBGene00197990	T06F4.9	ncRNA	X	4072757	4072878	0	0	0	0	1	0
WBGene00196183	T06F4.7	ncRNA	X	4074240	4074366	5	1	0	0	0	3
WBGene00195456	T06F4.5	ncRNA	X	4076070	4076290	0	0	0	0	0	1
WBGene00196029	T06F4.6	ncRNA	X	4077654	4077801	0	2	0	0	0	0
WBGene00202493	T06F4.21	ncRNA	X	4080643	4080786	0	0	0	0	1	0
WBGene00201912	T06F4.19	ncRNA	X	4080766	4080925	0	0	0	0	0	0
WBGene00195291	T06F4.4	ncRNA	X	4082618	4082724	0	0	0	0	0	0
WBGene00201531	T06F4.18	ncRNA	X	4085730	4085796	1	0	0	0	0	0
WBGene00198263	T06F4.10	ncRNA	X	4088772	4088985	0	0	1	0	2	0
WBGene00200421	T06F4.15	ncRNA	X	4093591	4093719	0	0	0	0	0	0
WBGene00000531	clh-4	protein_coding	X	4094867	4100573	32	35	23	57	86	39
WBGene00044724	R02E4.3	protein_coding	X	4101687	4102125	15	58	28	64	70	62
WBGene00019826	R02E4.1	protein_coding	X	4102653	4104535	10	11	11	19	17	10
WBGene00197509	R02E4.4	ncRNA	X	4106945	4107197	0	0	0	0	0	0
WBGene00044021	R02E4.2	protein_coding	X	4107455	4110535	13	15	9	24	34	17
WBGene00199975	F09F9.13	ncRNA	X	4110022	4110153	0	0	0	0	0	0
WBGene00197221	F09F9.10	ncRNA	X	4110058	4110231	0	0	0	0	0	0
WBGene00017307	F09F9.2	protein_coding	X	4110442	4111440	2	7	4	18	19	19
WBGene00199500	F09F9.12	ncRNA	X	4111455	4111595	0	0	0	0	0	0
WBGene00017306	F09F9.1	protein_coding	X	4115326	4116978	20	31	16	30	39	26
WBGene00200313	F09F9.15	ncRNA	X	4117176	4117309	0	0	0	0	0	0
WBGene00196850	F09F9.8	ncRNA	X	4117339	4117483	0	0	0	0	0	0
WBGene00201313	F09F9.16	ncRNA	X	4117824	4117995	0	0	0	0	0	0
WBGene00045395	F09F9.5	protein_coding	X	4117926	4119667	1	0	0	0	2	1
WBGene00017308	F09F9.3	protein_coding	X	4119531	4121035	0	0	2	2	1	0
WBGene00017309	F09F9.4	protein_coding	X	4122418	4128431	6	17	5	14	26	11
WBGene00198033	F09F9.11	ncRNA	X	4123325	4123468	0	0	0	0	0	0
WBGene00200141	F09F9.14	ncRNA	X	4124914	4125058	0	0	0	0	0	0
WBGene00196979	F09F9.9	ncRNA	X	4125940	4126084	0	0	0	0	0	0
WBGene00171183	21ur-14752	piRNA	X	4126679	4126699	0	0	0	0	1	0
WBGene00195992	F09F9.7	ncRNA	X	4129899	4130088	0	0	1	0	0	0
WBGene00022745	ZK470.2	protein_coding	X	4135155	4147844	1534	2913	1896	3705	4418	2988
WBGene00198734	ZK470.11	ncRNA	X	4137718	4137851	6	2	1	0	2	3
WBGene00022746	ZK470.4	protein_coding	X	4139516	4139767	33	38	28	40	89	31
WBGene00006410	nck-1	protein_coding	X	4148648	4153443	360	904	587	609	1058	681
WBGene00197511	ZK470.9	ncRNA	X	4154959	4155023	2	0	0	1	0	0
WBGene00196223	ZK470.8	ncRNA	X	4156877	4157010	1	0	0	2	1	4
WBGene00195940	ZK470.7	ncRNA	X	4162114	4162246	0	0	0	0	0	0
WBGene00022744	ZK470.1	protein_coding	X	4163691	4166303	1	1	2	1	3	3
WBGene00201955	ZK470.13	ncRNA	X	4165815	4165949	0	0	0	0	0	0
WBGene00219362	ZK470.14	protein_coding	X	4167450	4169807	3	1	5	7	1	3
WBGene00200857	ZK470.12	ncRNA	X	4171160	4171301	0	0	0	1	0	0
WBGene00022747	ZK470.6	protein_coding	X	4176065	4177494	1	7	1	9	10	7
WBGene00197706	ZK470.10	ncRNA	X	4177492	4177630	0	0	0	0	0	0
WBGene00003412	mrp-6	protein_coding	X	4177989	4186756	216	439	271	513	814	535
WBGene00006921	vha-12	protein_coding	X	4191094	4193144	6169	14277	9096	14817	20382	12099
WBGene00017628	F20B6.4	protein_coding	X	4194014	4196531	1	9	0	4	11	3
WBGene00017629	F20B6.5	protein_coding	X	4198819	4199929	1	2	0	9	3	6
WBGene00017627	F20B6.1	pseudogene	X	4201021	4201550	2	2	3	3	5	3
WBGene00017630	F20B6.6	protein_coding	X	4201873	4202214	0	2	0	2	4	4
WBGene00017632	F20B6.9	protein_coding	X	4204602	4207485	6	14	11	11	21	15
WBGene00017631	F20B6.7	pseudogene	X	4206828	4207297	9	7	5	16	15	11
WBGene00001994	hpk-1	protein_coding	X	4210571	4217290	1879	3672	2608	3707	5208	3423
WBGene00303101	F20B6.10	protein_coding	X	4217087	4217196	0	0	0	0	0	0
WBGene00020922	W01H2.2	protein_coding	X	4218279	4218458	8	13	5	3	14	7
WBGene00197854	W01H2.6	ncRNA	X	4221620	4221701	0	0	0	0	0	0
WBGene00198662	W01H2.7	ncRNA	X	4221620	4221701	0	0	0	0	0	0
WBGene00220111	W01H2.11	snoRNA	X	4222324	4222465	6	1	0	2	0	1
WBGene00199948	W01H2.8	ncRNA	X	4223252	4223327	0	1	2	0	0	1
WBGene00004285	rab-37	protein_coding	X	4227650	4235852	6	12	6	22	31	18
WBGene00200983	W01H2.9	ncRNA	X	4238335	4238475	0	0	0	0	1	0
WBGene00201906	W01H2.10	ncRNA	X	4239101	4239218	0	0	0	0	0	0
WBGene00023353	W01H2.t1	pseudogene	X	4242523	4242599	0	0	0	0	0	0
WBGene00195898	W01H2.4	ncRNA	X	4242538	4242608	0	0	0	0	0	0
WBGene00196652	W01H2.5	ncRNA	X	4242538	4242608	0	0	0	0	0	0
WBGene00201771	F48D6.6	ncRNA	X	4244808	4245009	0	0	0	0	0	0
WBGene00200753	F48D6.5	ncRNA	X	4245149	4245286	0	0	0	0	1	0
WBGene00018602	F48D6.4	protein_coding	X	4246554	4247212	1019	2186	1392	1843	2610	1693
WBGene00001957	hlh-13	protein_coding	X	4249249	4250766	0	0	0	0	1	0
WBGene00005716	srv-5	protein_coding	X	4252347	4254174	3	0	0	0	0	1
WBGene00006393	taf-11.1	protein_coding	X	4255170	4256812	190	402	239	248	424	238
WBGene00005717	srv-6	protein_coding	X	4257061	4259321	2	1	1	3	1	0
WBGene00016867	C52B9.4	protein_coding	X	4260652	4264580	636	1393	891	1177	1784	1242
WBGene00197027	C52B9.16	ncRNA	X	4265613	4265812	0	0	0	0	0	1
WBGene00016866	coel-1	protein_coding	X	4265663	4270554	124	247	179	262	275	343
WBGene00003179	mec-18	protein_coding	X	4271165	4274216	20	47	12	37	73	26
WBGene00016869	C52B9.10	protein_coding	X	4273914	4275017	2	2	0	1	3	0
WBGene00006680	twk-28	protein_coding	X	4274719	4279344	15	26	6	41	34	29
WBGene00202386	C52B9.18	ncRNA	X	4276465	4276521	0	0	0	0	0	0
WBGene00016865	ets-9	protein_coding	X	4279703	4282633	55	105	63	124	180	86
WBGene00304788	C52B9.19	protein_coding	X	4282555	4284057	0	0	2	6	10	5
WBGene00016870	ets-10	protein_coding	X	4284189	4284922	1	4	2	2	8	5
WBGene00167191	21ur-13027	piRNA	X	4284583	4284603	0	0	0	0	0	0
WBGene00000510	cka-2	protein_coding	X	4286124	4291496	69	85	67	123	174	85
WBGene00003907	paf-2	protein_coding	X	4291458	4297741	100	213	158	212	395	196
WBGene00201340	C52B9.17	ncRNA	X	4294636	4294770	0	2	0	0	0	0
WBGene00196704	C52B9.15	ncRNA	X	4294742	4294952	0	1	0	1	4	0
WBGene00195617	C52B9.13	ncRNA	X	4296304	4296390	0	0	0	0	0	0
WBGene00196543	C52B9.14	ncRNA	X	4296304	4296390	0	0	0	0	0	0
WBGene00004106	pqn-15	protein_coding	X	4297869	4306961	1169	2324	1587	2168	2994	2065
WBGene00016868	C52B9.8	protein_coding	X	4307770	4311768	0	10	1	1	8	7
WBGene00198177	C24A8.11	ncRNA	X	4313674	4313740	0	0	0	0	0	0
WBGene00196550	C24A8.8	ncRNA	X	4317268	4317333	0	0	0	0	0	0
WBGene00197161	C24A8.9	ncRNA	X	4317268	4317333	0	0	0	0	0	0
WBGene00195487	C24A8.7	ncRNA	X	4319010	4319292	0	0	0	0	0	0
WBGene00198116	C24A8.10	ncRNA	X	4319103	4319307	0	0	0	0	0	0
WBGene00016037	dop-6	protein_coding	X	4320863	4327331	4	1	2	7	9	4
WBGene00201136	C24A8.12	ncRNA	X	4321112	4321261	0	0	0	0	0	0
WBGene00016039	C24A8.5	protein_coding	X	4328400	4328916	5	8	0	8	11	4
WBGene00044004	C24A8.6	protein_coding	X	4330076	4332405	3	1	3	5	4	2
WBGene00201800	C24A8.13	ncRNA	X	4331037	4331184	0	0	0	0	0	0
WBGene00016038	cst-2	protein_coding	X	4333057	4336050	23	47	43	46	65	29
WBGene00195914	F14H12.10	ncRNA	X	4336541	4336683	0	0	0	0	0	0
WBGene00196503	F14H12.11	ncRNA	X	4337112	4337313	0	0	0	0	0	0
WBGene00197077	F14H12.12	ncRNA	X	4337163	4337313	0	0	0	0	0	0
WBGene00199403	F14H12.13	ncRNA	X	4338365	4338515	0	0	0	0	0	0
WBGene00200380	F14H12.14	ncRNA	X	4338365	4338566	0	0	0	0	0	0
WBGene00201379	F14H12.15	ncRNA	X	4338995	4339137	0	0	0	0	0	0
WBGene00201718	F14H12.16	ncRNA	X	4339089	4339234	0	0	0	0	0	0
WBGene00017472	cst-1	protein_coding	X	4339632	4343706	58	147	82	124	190	98
WBGene00195732	F14H12.9	ncRNA	X	4343957	4344244	0	0	1	0	0	0
WBGene00017471	F14H12.3	protein_coding	X	4344215	4345654	30	37	21	47	113	66
WBGene00017470	F14H12.2	protein_coding	X	4350498	4352744	2	3	3	2	1	0
WBGene00000738	col-165	protein_coding	X	4353618	4354852	2	3	1	2	0	1
WBGene00017473	F14H12.6	protein_coding	X	4357011	4357567	14	44	18	45	39	32
WBGene00017474	F14H12.7	protein_coding	X	4361871	4362622	11	50	24	36	50	38
WBGene00219368	F14H12.17	protein_coding	X	4362762	4363300	0	0	0	1	4	0
WBGene00017475	F14H12.8	protein_coding	X	4363505	4364977	8	31	28	27	24	18
WBGene00020120	R160.3	protein_coding	X	4365305	4366331	24	90	52	101	154	102
WBGene00219369	R160.10	protein_coding	X	4367026	4367514	0	2	1	2	5	5
WBGene00020121	R160.4	protein_coding	X	4368365	4368900	1	1	6	1	2	2
WBGene00020122	R160.5	protein_coding	X	4370014	4370856	1	2	0	3	0	0
WBGene00304819	R160.13	protein_coding	X	4371036	4371513	0	0	0	0	0	0
WBGene00304818	R160.14	protein_coding	X	4371796	4372088	0	0	0	0	1	0
WBGene00020123	R160.6	protein_coding	X	4372361	4373223	1	3	0	0	0	2
WBGene00020119	R160.2	protein_coding	X	4376608	4376901	0	0	0	0	0	0
WBGene00304817	R160.12	protein_coding	X	4377515	4377789	0	0	0	0	0	0
WBGene00003084	lst-2	protein_coding	X	4378004	4383366	546	1018	667	916	1195	912
WBGene00198006	R160.9	ncRNA	X	4381716	4381821	1	0	1	2	6	2
WBGene00197667	R160.8	ncRNA	X	4388975	4389314	2	4	5	4	6	4
WBGene00001082	dpy-23	protein_coding	X	4389359	4393803	663	1309	863	1227	1873	1163
WBGene00220051	R160.11	ncRNA	X	4394470	4394643	1	4	1	1	0	0
WBGene00017040	D1079.1	protein_coding	X	4403154	4409255	5	15	14	9	13	11
WBGene00196416	D1079.2	ncRNA	X	4403768	4403905	0	0	0	0	0	0
WBGene00202062	F15A8.17	ncRNA	X	4409779	4409877	0	0	0	0	0	0
WBGene00022993	F15A8.t1	tRNA	X	4409784	4409855	0	0	0	0	0	0
WBGene00219893	F15A8.19	ncRNA	X	4410243	4410419	0	0	0	1	0	0
WBGene00201220	F15A8.15	ncRNA	X	4410647	4410733	0	0	0	0	0	0
WBGene00022994	F15A8.t2	tRNA	X	4410652	4410723	0	0	0	0	0	0
WBGene00001052	dop-1	protein_coding	X	4411301	4418851	29	34	12	37	89	53
WBGene00200479	F15A8.13	ncRNA	X	4417758	4417888	0	0	0	0	0	0
WBGene00199917	F15A8.10	ncRNA	X	4419399	4419607	0	1	0	1	0	0
WBGene00198022	F15A8.9	ncRNA	X	4419463	4419607	0	0	0	0	0	0
WBGene00197464	F15A8.8	ncRNA	X	4422886	4422964	0	0	0	0	0	0
WBGene00023268	F15A8.3	pseudogene	X	4428381	4429001	2	0	0	0	1	0
WBGene00196445	F15A8.18	ncRNA	X	4429565	4429621	0	0	0	0	0	0
WBGene00017478	cest-26	protein_coding	X	4430838	4437655	77	99	78	150	241	123
WBGene00201746	F15A8.16	ncRNA	X	4431321	4431470	0	0	0	0	0	0
WBGene00200906	F15A8.14	ncRNA	X	4434658	4434783	0	0	0	0	1	0
WBGene00200138	F15A8.11	ncRNA	X	4437651	4437775	0	0	0	0	0	0
WBGene00200242	F15A8.12	ncRNA	X	4437842	4437982	0	0	0	0	0	0
WBGene00017476	F15A8.1	protein_coding	X	4440941	4441726	2	0	0	0	0	0
WBGene00017794	mltn-13	protein_coding	X	4441738	4448383	5	3	2	22	18	5
WBGene00199569	F25F6.3	ncRNA	X	4444257	4444398	0	0	0	0	0	0
WBGene00023013	F25F6.t1	tRNA	X	4444262	4444333	0	0	0	0	0	0
WBGene00195345	F25F6.2	ncRNA	X	4444487	4444689	0	0	0	0	0	0
WBGene00202473	F25F6.4	ncRNA	X	4444515	4444721	0	0	0	0	0	0
WBGene00023014	F25F6.t2	tRNA	X	4445014	4445085	0	0	0	0	0	0
WBGene00017177	F02E8.4	protein_coding	X	4454120	4457304	1297	3255	1973	1781	2510	1705
WBGene00000157	aps-2	protein_coding	X	4458272	4459255	189	471	305	423	597	410
WBGene00017178	atg-16.1	protein_coding	X	4459603	4462465	191	431	294	411	503	485
WBGene00017176	nmur-3	protein_coding	X	4466518	4469014	17	16	8	27	27	28
WBGene00000207	asb-2	protein_coding	X	4469766	4471476	3734	7941	5288	9415	12103	7831
WBGene00003561	ncr-1	protein_coding	X	4472244	4488857	519	925	602	1067	1473	1017
WBGene00201431	F02E8.10	ncRNA	X	4475101	4475250	1	1	2	5	4	0
WBGene00200381	F02E8.9	ncRNA	X	4477880	4478017	2	1	1	4	10	2
WBGene00198358	F02E8.8	ncRNA	X	4480695	4480831	0	1	0	0	4	0
WBGene00195263	F02E8.7	ncRNA	X	4480828	4481026	0	0	0	0	1	0
WBGene00201445	F02E8.11	ncRNA	X	4484183	4484284	0	0	0	0	0	0
WBGene00202457	F02E8.12	ncRNA	X	4484183	4484284	0	0	0	0	0	0
WBGene00199358	F46H6.10	ncRNA	X	4487115	4487164	0	0	0	0	1	1
WBGene00200377	F46H6.11	ncRNA	X	4490426	4490540	0	0	0	0	0	0
WBGene00023460	F46H6.5	protein_coding	X	4491629	4492208	5	6	5	10	16	6
WBGene00000959	dgk-2	protein_coding	X	4494876	4504388	264	634	346	562	867	533
WBGene00169234	21ur-11587	piRNA	X	4497621	4497641	0	0	0	0	0	0
WBGene00197360	F46H6.8	ncRNA	X	4498491	4498652	0	0	0	0	0	0
WBGene00195391	F46H6.7	ncRNA	X	4506995	4507049	0	0	0	0	0	0
WBGene00197986	F46H6.9	ncRNA	X	4506995	4507049	0	0	0	0	0	0
WBGene00219952	F46H6.12	ncRNA	X	4507523	4507580	0	4	1	1	0	3
WBGene00004356	rhi-1	protein_coding	X	4508509	4510945	345	744	505	639	836	544
WBGene00005008	spr-3	protein_coding	X	4514093	4516895	454	1204	739	759	1076	706
WBGene00015561	C07A12.7	protein_coding	X	4517739	4522144	357	778	430	846	1042	676
WBGene00219805	C07A12.19	ncRNA	X	4524046	4524172	1	4	5	1	7	7
WBGene00003963	pdi-2	protein_coding	X	4524155	4526536	11589	26073	16327	27092	35155	20991
WBGene00169464	21ur-11723	piRNA	X	4531951	4531971	0	0	0	0	0	0
WBGene00003628	nhr-35	protein_coding	X	4532691	4537546	161	380	219	361	534	349
WBGene00015560	C07A12.2	protein_coding	X	4544843	4545733	9	6	9	7	26	10
WBGene00206364	C07A12.18	protein_coding	X	4545475	4549903	0	4	2	3	3	6
WBGene00201382	C07A12.15	ncRNA	X	4549097	4549369	0	0	0	0	0	0
WBGene00202464	C07A12.17	ncRNA	X	4549244	4549459	0	0	0	0	0	0
WBGene00197482	C07A12.11	ncRNA	X	4550089	4550290	1	0	1	4	1	3
WBGene00196494	C07A12.9	ncRNA	X	4551042	4551228	0	1	0	0	0	0
WBGene00199374	C07A12.13	ncRNA	X	4553078	4553209	2	0	0	0	0	0
WBGene00198243	C07A12.12	ncRNA	X	4554081	4554219	0	0	0	2	0	0
WBGene00202406	C07A12.16	ncRNA	X	4554091	4554229	0	0	0	0	0	0
WBGene00201370	C07A12.14	ncRNA	X	4554289	4554572	0	0	0	0	0	0
WBGene00197381	C07A12.10	ncRNA	X	4554368	4554582	0	0	0	0	0	0
WBGene00001821	ham-2	protein_coding	X	4554685	4559408	62	94	50	88	165	94
WBGene00196162	C05E11.11	ncRNA	X	4555499	4555642	0	0	0	2	1	1
WBGene00198384	C05E11.14	ncRNA	X	4555933	4556289	0	0	0	0	0	0
WBGene00197349	C05E11.12	ncRNA	X	4555943	4556374	2	1	0	0	2	0
WBGene00201960	C05E11.17	ncRNA	X	4556743	4556881	0	4	2	1	1	0
WBGene00195517	C05E11.10	ncRNA	X	4558741	4558884	0	0	0	0	0	0
WBGene00015495	C05E11.6	protein_coding	X	4562163	4563125	3	38	19	11	33	14
WBGene00000136	amt-4	protein_coding	X	4565302	4569620	421	771	488	675	1180	611
WBGene00000133	amt-1	protein_coding	X	4571437	4573914	47	83	54	112	181	122
WBGene00200447	C05E11.15	ncRNA	X	4571841	4572061	0	0	0	0	0	0
WBGene00200780	C05E11.16	ncRNA	X	4573946	4574283	1	0	0	0	0	0
WBGene00195372	C05E11.9	ncRNA	X	4576406	4576536	1	2	0	0	1	1
WBGene00015494	C05E11.3	protein_coding	X	4578241	4581727	55	135	78	80	124	69
WBGene00015496	C05E11.7	protein_coding	X	4581571	4585679	0	0	0	5	9	3
WBGene00202481	C05E11.18	ncRNA	X	4584729	4584846	0	0	0	0	0	0
WBGene00197377	C05E11.13	ncRNA	X	4584743	4584867	0	0	0	0	0	0
WBGene00015493	C05E11.2	protein_coding	X	4586917	4588048	0	0	0	0	0	1
WBGene00015492	lnp-1	protein_coding	X	4588762	4590446	277	496	367	720	1259	699
WBGene00001455	flp-12	protein_coding	X	4591281	4592350	64	72	60	132	148	121
WBGene00020496	spat-3	protein_coding	X	4596011	4605928	2677	5998	3692	9746	14602	9046
WBGene00196407	T13H2.7	ncRNA	X	4606507	4606661	0	0	0	0	0	0
WBGene00200319	T13H2.9	ncRNA	X	4606512	4606661	0	0	0	0	0	0
WBGene00004148	pqn-65	protein_coding	X	4610911	4619635	3121	7068	4223	6793	10939	7290
WBGene00199327	T13H2.8	ncRNA	X	4619698	4619900	0	0	0	0	0	0
WBGene00195782	T13H2.6	ncRNA	X	4619952	4620263	1	0	0	0	0	3
WBGene00016706	C46C11.3	protein_coding	X	4622324	4631841	64	94	61	117	189	107
WBGene00016705	slcr-46.1	protein_coding	X	4632361	4635780	197	417	232	374	609	342
WBGene00196457	C46C11.5	ncRNA	X	4635797	4635938	0	0	0	0	0	0
WBGene00016704	hosl-1	protein_coding	X	4637121	4643695	363	728	450	522	717	475
WBGene00044567	C46C11.4	protein_coding	X	4644308	4647204	5	7	0	9	15	10
WBGene00017532	ent-5	protein_coding	X	4647526	4649197	506	1233	715	701	951	646
WBGene00201043	F16H11.6	ncRNA	X	4651550	4651743	0	0	0	0	1	0
WBGene00000428	ceh-1	protein_coding	X	4653167	4654157	4	20	4	21	12	13
WBGene00003635	nhr-45	protein_coding	X	4656433	4660318	144	340	242	395	602	312
WBGene00017530	mfsd-12	protein_coding	X	4668088	4673234	45	66	52	57	88	47
WBGene00019345	tmem-135	protein_coding	X	4673706	4677350	116	219	166	241	416	185
WBGene00001454	flp-11	protein_coding	X	4677334	4678129	89	84	55	130	205	135
WBGene00206361	K02G10.15	protein_coding	X	4680939	4682716	7	3	9	25	41	31
WBGene00220003	K02G10.16	ncRNA	X	4681275	4681417	0	0	0	0	0	0
WBGene00198114	K02G10.11	ncRNA	X	4684360	4684477	0	0	0	0	0	0
WBGene00198917	K02G10.13	ncRNA	X	4686157	4686217	0	0	0	0	0	0
WBGene00019346	K02G10.5	protein_coding	X	4687763	4691198	30	73	42	100	179	65
WBGene00197786	K02G10.10	ncRNA	X	4693078	4693173	0	0	0	0	0	0
WBGene00198790	K02G10.12	ncRNA	X	4693078	4693173	0	0	0	0	0	0
WBGene00002044	hyl-2	protein_coding	X	4696754	4699461	805	1710	1073	1677	2268	1459
WBGene00202316	K02G10.14	ncRNA	X	4699793	4699916	2	0	1	1	3	1
WBGene00196947	K02G10.9	ncRNA	X	4700037	4700130	0	0	0	0	0	0
WBGene00000176	aqp-8	protein_coding	X	4702167	4704977	557	860	415	1024	1602	731
WBGene00019344	dhhc-10	protein_coding	X	4707176	4709812	85	249	136	204	278	220
WBGene00001032	dnj-14	protein_coding	X	4709741	4711748	244	600	404	501	772	450
WBGene00200170	DL2.2	ncRNA	X	4711899	4712154	0	0	0	0	0	0
WBGene00199202	DL2.1	ncRNA	X	4711959	4712075	0	0	0	0	0	0
WBGene00018878	glit-1	protein_coding	X	4712279	4715080	228	431	266	433	624	376
WBGene00004438	rpl-25.1	protein_coding	X	4715178	4715796	2039	4851	3260	6863	8088	5018
WBGene00018879	F55D10.4	protein_coding	X	4716244	4720653	15	15	18	17	34	34
WBGene00195743	F55D10.6	ncRNA	X	4721115	4721255	0	1	0	0	0	2
WBGene00198786	F55D10.7	ncRNA	X	4721288	4721424	0	0	0	0	0	0
WBGene00018880	acc-3	protein_coding	X	4722875	4727488	12	9	10	17	22	12
WBGene00201706	F55D10.9	ncRNA	X	4727990	4728160	1	0	0	2	1	1
WBGene00200680	F55D10.8	ncRNA	X	4732629	4732695	0	0	0	0	0	0
WBGene00018877	aman-1	protein_coding	X	4733095	4738592	209	648	474	836	1101	432
WBGene00003056	lon-2	protein_coding	X	4738964	4749083	249	493	345	359	666	328
WBGene00200151	C39E6.12	ncRNA	X	4740858	4740974	0	0	0	0	0	1
WBGene00016537	C39E6.2	protein_coding	X	4754678	4755118	0	0	0	1	0	0
WBGene00003341	mir-247	miRNA	X	4756971	4757068	0	0	0	0	0	0
WBGene00045358	mir-797	miRNA	X	4757109	4757197	0	0	0	0	0	0
WBGene00003377	mls-2	protein_coding	X	4758804	4761640	3	0	0	1	1	3
WBGene00199153	C39E6.11	ncRNA	X	4760696	4760894	0	0	0	0	1	0
WBGene00197299	C39E6.9	ncRNA	X	4761909	4762046	0	0	0	0	0	0
WBGene00197645	C39E6.10	ncRNA	X	4763363	4763501	0	0	0	0	0	0
WBGene00003807	npr-1	protein_coding	X	4767152	4769985	4	4	4	7	2	3
WBGene00018377	hum-10	protein_coding	X	4777512	4782297	0	0	2	0	7	0
WBGene00018376	F43C9.2	protein_coding	X	4783613	4790327	166	246	132	240	371	278
WBGene00201047	F43C9.7	ncRNA	X	4784914	4785029	0	0	0	3	3	4
WBGene00196467	F43C9.5	ncRNA	X	4789054	4789271	1	0	0	2	0	0
WBGene00023047	F43C9.t1	tRNA	X	4789132	4789204	0	0	0	0	0	0
WBGene00202168	F43C9.9	ncRNA	X	4789626	4789841	4	0	1	1	0	0
WBGene00018375	F43C9.1	protein_coding	X	4793279	4796158	26	37	21	60	138	39
WBGene00003245	mig-13	protein_coding	X	4796087	4800128	60	100	88	154	215	161
WBGene00201143	F43C9.8	ncRNA	X	4801144	4801254	1	0	0	1	3	1
WBGene00198733	F43C9.6	ncRNA	X	4804335	4804419	0	0	0	0	0	0
WBGene00019960	ztf-16	protein_coding	X	4805998	4811540	110	231	139	215	346	178
WBGene00197507	R08E3.7	ncRNA	X	4809364	4809504	7	0	1	4	5	13
WBGene00196263	R08E3.6	ncRNA	X	4810108	4810245	0	0	0	0	0	0
WBGene00196013	R08E3.5	ncRNA	X	4812826	4813104	1	0	0	1	0	0
WBGene00201741	R08E3.11	ncRNA	X	4813170	4813642	0	0	0	0	0	0
WBGene00200663	R08E3.9	ncRNA	X	4813179	4813321	0	0	0	0	0	0
WBGene00201895	R08E3.12	ncRNA	X	4813376	4813642	0	0	0	0	0	0
WBGene00201037	R08E3.10	ncRNA	X	4815762	4815965	0	0	0	0	0	0
WBGene00199809	R08E3.8	ncRNA	X	4815763	4815966	0	0	0	0	0	0
WBGene00019959	R08E3.3	protein_coding	X	4818593	4821715	225	561	368	766	1456	757
WBGene00019957	R08E3.1	protein_coding	X	4822647	4834885	2903	5877	3751	6642	9758	5906
WBGene00018193	F39C12.1	protein_coding	X	4834868	4853195	3739	7738	5175	9972	15482	9532
WBGene00000072	add-1	protein_coding	X	4854065	4860045	106	220	96	178	292	153
WBGene00199004	F39C12.7	ncRNA	X	4858693	4858842	0	0	0	0	0	0
WBGene00195986	F39C12.5	ncRNA	X	4862346	4862484	0	0	0	0	0	0
WBGene00196806	F39C12.6	ncRNA	X	4862346	4862484	0	0	0	0	0	0
WBGene00044568	ntc-1	protein_coding	X	4866098	4866690	9	7	7	8	12	11
WBGene00006640	tsp-14	protein_coding	X	4866681	4876965	143	212	125	306	410	229
WBGene00201876	F39C12.8	ncRNA	X	4872888	4873022	0	2	1	7	3	0
WBGene00201087	T07F12.10	ncRNA	X	4877198	4877493	0	5	0	2	2	1
WBGene00198902	T07F12.9	ncRNA	X	4877264	4877409	0	0	0	0	0	0
WBGene00201727	T07F12.11	ncRNA	X	4879929	4880018	0	2	0	4	2	0
WBGene00198237	T07F12.8	ncRNA	X	4883700	4883841	0	0	0	0	0	1
WBGene00197402	T07F12.7	ncRNA	X	4885015	4885156	0	0	0	0	0	0
WBGene00020323	arrd-23	protein_coding	X	4885951	4889575	9	10	12	14	17	15
WBGene00020322	T07F12.2	protein_coding	X	4890245	4892332	237	612	312	684	952	686
WBGene00020321	T07F12.1	protein_coding	X	4894055	4896631	41	89	56	105	177	89
WBGene00020324	T07F12.4	protein_coding	X	4896597	4900814	70	108	81	112	177	111
WBGene00196140	T07F12.6	ncRNA	X	4899803	4899948	0	0	0	0	0	1
WBGene00195360	K05B2.6	ncRNA	X	4905354	4905783	0	0	3	2	0	2
WBGene00201205	K05B2.9	ncRNA	X	4905719	4905861	1	0	0	0	0	0
WBGene00019403	K05B2.2	protein_coding	X	4906081	4912324	241	471	287	292	375	240
WBGene00002052	ifa-4	protein_coding	X	4912308	4915979	496	1663	920	1158	1830	671
WBGene00200437	K05B2.8	ncRNA	X	4916350	4916538	0	0	0	0	0	0
WBGene00199310	K05B2.7	ncRNA	X	4916378	4916538	0	0	0	0	0	0
WBGene00019404	K05B2.4	protein_coding	X	4918988	4920992	41	55	47	77	92	53
WBGene00003986	mct-4	protein_coding	X	4921336	4929757	907	1942	1187	1773	2836	1434
WBGene00198483	ZK389.1	ncRNA	X	4939527	4939662	0	0	0	0	1	0
WBGene00006475	tyra-3	protein_coding	X	4948049	4955358	9	18	25	17	46	29
WBGene00197201	M03F4.11	ncRNA	X	4949953	4950087	0	0	0	0	0	0
WBGene00196236	M03F4.9	ncRNA	X	4950059	4950199	0	0	0	0	0	1
WBGene00019758	M03F4.4	protein_coding	X	4957329	4957418	0	0	0	0	1	0
WBGene00000066	act-4	protein_coding	X	4960621	4964413	32254	47278	33992	64288	85969	58202
WBGene00019759	M03F4.6	protein_coding	X	4964413	4969328	24	48	24	69	94	93
WBGene00019760	calu-1	protein_coding	X	4969529	4970913	3648	7846	4866	7864	11548	6752
WBGene00198213	M03F4.12	ncRNA	X	4971512	4971654	8	20	3	28	35	10
WBGene00220030	M03F4.13	ncRNA	X	4972019	4972123	1	7	5	12	15	7
WBGene00022501	ZC8.6	protein_coding	X	4972515	4997598	240	544	339	316	457	312
WBGene00022500	lfi-1	protein_coding	X	4976830	4993242	5228	8737	5677	9519	14073	8178
WBGene00196681	M03F4.10	ncRNA	X	4978174	4978288	3	4	0	2	1	0
WBGene00195425	ZC8.7	ncRNA	X	4980300	4980473	0	1	3	2	4	0
WBGene00022499	set-30	protein_coding	X	4999270	5003516	108	187	136	232	419	257
WBGene00022498	hsd-2	protein_coding	X	5005240	5007037	9	15	7	28	40	12
WBGene00022616	hsd-3	protein_coding	X	5009300	5011222	0	0	0	1	0	0
WBGene00045365	ZC449.7	protein_coding	X	5014074	5015560	29	68	36	74	82	53
WBGene00195189	ZC449.8	protein_coding	X	5016075	5017817	53	94	60	110	142	72
WBGene00022613	sek-3	protein_coding	X	5017891	5021098	310	697	485	616	987	562
WBGene00022612	ZC449.2	protein_coding	X	5021285	5024258	2	11	12	16	12	9
WBGene00201832	ZC449.10	ncRNA	X	5022776	5022923	0	0	0	0	0	0
WBGene00023208	ZC449.t1	tRNA	X	5022817	5022888	0	0	0	0	0	0
WBGene00022611	ZC449.1	protein_coding	X	5024420	5028165	0	4	3	6	17	11
WBGene00022614	ZC449.4	protein_coding	X	5028138	5033968	23	36	27	31	92	65
WBGene00022615	ZC449.5	protein_coding	X	5035030	5037773	161	103	103	166	292	202
WBGene00201479	ZC449.9	ncRNA	X	5040234	5040514	0	0	0	1	0	0
WBGene00199769	H13J03.3	ncRNA	X	5041121	5041268	0	0	0	0	0	0
WBGene00198684	H13J03.2	ncRNA	X	5041335	5041449	0	0	0	0	0	0
WBGene00197605	H13J03.1	ncRNA	X	5041379	5041494	1	0	0	0	0	0
WBGene00022024	Y64H9A.2	protein_coding	X	5043976	5044746	1	0	0	2	10	2
WBGene00022023	Y64H9A.1	pseudogene	X	5057273	5057581	0	0	0	0	0	0
WBGene00016070	C24H10.4	protein_coding	X	5058160	5059263	5	22	14	14	20	17
WBGene00016069	C24H10.3	protein_coding	X	5061056	5062209	1	3	1	7	1	0
WBGene00016068	C24H10.2	protein_coding	X	5064602	5066663	190	460	297	319	456	350
WBGene00016067	clc-7	protein_coding	X	5068096	5074447	29	70	42	58	83	42
WBGene00006861	cal-5	protein_coding	X	5074399	5077961	404	873	617	1144	1866	858
WBGene00016600	ets-5	protein_coding	X	5076635	5084526	2	11	6	6	2	2
WBGene00196977	C42D8.12	ncRNA	X	5084223	5084369	0	0	0	0	0	0
WBGene00195953	C42D8.10	ncRNA	X	5084511	5084636	0	0	0	0	0	0
WBGene00197556	C42D8.14	ncRNA	X	5085607	5085701	0	0	0	0	0	0
WBGene00022958	C42D8.t1	tRNA	X	5085622	5085695	0	0	0	0	0	0
WBGene00006862	pnk-4	protein_coding	X	5087841	5092538	324	578	361	534	736	502
WBGene00000039	acn-1	protein_coding	X	5092481	5097067	39	138	90	285	362	237
WBGene00198781	C42D8.15	ncRNA	X	5096140	5096330	0	0	0	0	0	0
WBGene00195995	C42D8.11	ncRNA	X	5097458	5097678	0	0	0	0	0	0
WBGene00200933	C42D8.18	ncRNA	X	5097545	5097678	0	0	0	0	0	0
WBGene00201593	C42D8.19	ncRNA	X	5098596	5098742	0	0	0	0	0	0
WBGene00199268	C42D8.16	ncRNA	X	5100018	5100171	0	0	0	0	0	0
WBGene00006926	vit-2	protein_coding	X	5101042	5106169	504096	926021	617210	948117	1234838	862367
WBGene00044299	C42D8.9	protein_coding	X	5106159	5107042	0	7	6	5	5	5
WBGene00200342	C42D8.17	ncRNA	X	5107538	5107601	0	0	0	0	0	0
WBGene00016599	C42D8.1	protein_coding	X	5109506	5112426	62	146	99	177	297	167
WBGene00000149	apl-1	protein_coding	X	5112422	5116866	2630	4509	2864	5561	7602	4907
WBGene00197286	C42D8.13	ncRNA	X	5115749	5115880	5	1	3	4	4	7
WBGene00198704	C31H2.10	ncRNA	X	5121886	5122005	0	0	0	0	0	2
WBGene00195722	C31H2.6	ncRNA	X	5121890	5122009	0	0	2	0	0	0
WBGene00200384	C31H2.13	ncRNA	X	5123079	5123243	0	0	0	0	2	0
WBGene00197635	C31H2.7	ncRNA	X	5123123	5123243	0	0	0	0	0	0
WBGene00198064	C31H2.8	ncRNA	X	5124434	5124486	0	0	0	0	0	0
WBGene00198683	C31H2.9	ncRNA	X	5124434	5124486	0	0	0	0	0	0
WBGene00195337	C31H2.5	ncRNA	X	5128194	5128279	2	0	0	1	0	0
WBGene00198858	C31H2.11	ncRNA	X	5129564	5129863	0	0	0	0	0	1
WBGene00016292	tbc-7	protein_coding	X	5134280	5146744	223	486	322	547	739	539
WBGene00199865	C31H2.12	ncRNA	X	5138764	5138894	1	0	0	2	0	0
WBGene00206484	C31H2.14	protein_coding	X	5148218	5148912	24	48	20	61	122	37
WBGene00001070	dpy-8	protein_coding	X	5148804	5150476	10	65	20	95	137	136
WBGene00016293	C31H2.3	protein_coding	X	5151346	5154378	2	3	5	7	5	6
WBGene00016294	C31H2.4	protein_coding	X	5155086	5159663	68	102	82	116	135	81
WBGene00017150	EGAP5.1	protein_coding	X	5163055	5163565	4	4	0	3	6	3
WBGene00020197	mans-3	protein_coding	X	5165395	5168783	331	639	420	467	790	399
WBGene00173172	21ur-13976	piRNA	X	5167019	5167039	0	0	0	0	0	0
WBGene00044732	T03G11.10	protein_coding	X	5168725	5171185	4	2	4	4	12	12
WBGene00198841	T03G11.20	ncRNA	X	5170104	5170329	0	0	0	0	4	0
WBGene00195780	T03G11.14	ncRNA	X	5172931	5173261	0	0	0	0	0	0
WBGene00196596	T03G11.16	ncRNA	X	5173136	5173264	0	0	0	0	0	0
WBGene00020196	T03G11.3	protein_coding	X	5174369	5177511	9	5	6	8	12	6
WBGene00020199	metl-9	protein_coding	X	5177519	5179150	397	865	516	519	676	462
WBGene00005711	sru-48	protein_coding	X	5180174	5181495	0	0	0	0	0	1
WBGene00195507	T03G11.13	ncRNA	X	5183330	5183526	0	0	0	0	0	0
WBGene00044584	T03G11.9	protein_coding	X	5184231	5186686	6	11	1	6	15	19
WBGene00006983	zig-6	protein_coding	X	5186916	5189077	37	59	45	66	102	61
WBGene00196023	T03G11.15	ncRNA	X	5189077	5189216	0	0	0	0	0	0
WBGene00198381	T03G11.19	ncRNA	X	5193554	5193755	1	2	2	5	5	4
WBGene00197582	T03G11.17	ncRNA	X	5195549	5195833	1	1	3	2	0	4
WBGene00004145	pqn-62	protein_coding	X	5196110	5204274	181	257	199	355	522	358
WBGene00195316	T03G11.12	ncRNA	X	5199890	5199952	0	0	0	0	0	0
WBGene00197948	T03G11.18	ncRNA	X	5199890	5199952	0	0	0	0	0	0
WBGene00019250	H28G03.2	protein_coding	X	5205760	5216232	462	1122	633	933	1376	822
WBGene00197417	H28G03.7	ncRNA	X	5209712	5209789	0	3	1	1	2	2
WBGene00198125	H28G03.8	ncRNA	X	5210656	5210718	0	1	0	0	2	0
WBGene00019249	hrpa-2	protein_coding	X	5216363	5219095	1210	2324	1585	2315	3108	2177
WBGene00019251	H28G03.3	protein_coding	X	5220579	5226365	0	2	1	0	0	0
WBGene00200305	H28G03.9	ncRNA	X	5228002	5228150	0	0	0	0	0	0
WBGene00023313	H28G03.5	pseudogene	X	5232244	5233263	0	0	1	0	1	1
WBGene00003477	mtm-5	protein_coding	X	5234669	5243408	625	1334	968	1030	1625	989
WBGene00021323	Y34B4A.7	protein_coding	X	5244337	5246922	169	372	239	235	355	259
WBGene00200999	Y34B4A.17	ncRNA	X	5249144	5249278	0	0	0	0	0	0
WBGene00196909	Y34B4A.14	ncRNA	X	5249160	5249292	0	0	0	0	0	0
WBGene00021326	Y34B4A.10	protein_coding	X	5249903	5252787	19	43	24	80	61	58
WBGene00196351	Y34B4A.13	ncRNA	X	5252850	5252983	0	1	0	0	0	0
WBGene00021322	nspg-14	protein_coding	X	5253047	5255068	1515	3105	1841	3500	4527	2819
WBGene00021325	nspg-13	protein_coding	X	5255194	5256855	908	2155	1278	2395	3087	1891
WBGene00021321	nspg-12	protein_coding	X	5257299	5258384	77	184	78	198	339	196
WBGene00306131	WBGene00306131	protein_coding	X	5259701	5260078	25	28	15	36	41	36
WBGene00201779	Y34B4A.18	ncRNA	X	5263435	5263564	0	0	0	0	0	0
WBGene00200665	Y34B4A.16	ncRNA	X	5263977	5264191	0	0	0	0	0	1
WBGene00021320	Y34B4A.4	protein_coding	X	5264326	5271800	84	115	75	146	263	126
WBGene00195827	Y34B4A.12	ncRNA	X	5268230	5268340	0	0	0	0	2	0
WBGene00021324	rga-8	protein_coding	X	5271710	5279774	404	934	518	624	952	557
WBGene00198647	Y34B4A.15	ncRNA	X	5275353	5275481	0	0	0	0	0	0
WBGene00002031	hst-6	protein_coding	X	5275561	5278519	77	219	116	108	166	93
WBGene00021319	Y34B4A.2	protein_coding	X	5279497	5283719	140	280	177	297	539	308
WBGene00017974	vps-41	protein_coding	X	5283831	5289724	263	612	439	634	995	579
WBGene00023365	Y34B4A.t1	pseudogene	X	5284419	5284493	0	0	0	0	0	0
WBGene00000092	ags-3	protein_coding	X	5289724	5303600	436	1001	571	658	1048	714
WBGene00197463	F32A6.8	ncRNA	X	5298123	5298270	0	0	0	0	0	5
WBGene00017973	ift-81	protein_coding	X	5298561	5306542	9	11	10	12	34	28
WBGene00174684	21ur-14934	piRNA	X	5301770	5301790	0	0	0	0	0	0
WBGene00006064	sto-2	protein_coding	X	5307486	5323387	6	13	10	14	39	18
WBGene00200209	F32A6.11	ncRNA	X	5311761	5311908	0	0	0	0	0	0
WBGene00199052	F32A6.10	ncRNA	X	5314541	5314983	0	2	0	0	0	0
WBGene00201850	F32A6.13	ncRNA	X	5317996	5318118	0	0	0	0	1	0
WBGene00023022	F32A6.t1	tRNA	X	5319385	5319457	0	0	0	0	0	0
WBGene00200604	F32A6.12	ncRNA	X	5319883	5320027	0	0	0	0	0	0
WBGene00196012	F32A6.7	ncRNA	X	5321276	5321402	0	0	0	0	0	0
WBGene00198129	F32A6.9	ncRNA	X	5323112	5323162	0	0	0	0	0	0
WBGene00198892	C26B9.8	ncRNA	X	5326095	5326149	0	0	0	0	0	0
WBGene00202330	C26B9.10	ncRNA	X	5326095	5326149	0	0	0	0	0	0
WBGene00016134	C26B9.5	protein_coding	X	5329479	5332339	672	1430	1066	1683	2483	1426
WBGene00016135	C26B9.6	protein_coding	X	5332355	5335468	36	60	46	68	116	65
WBGene00016133	C26B9.3	protein_coding	X	5338301	5340182	23	69	35	123	188	125
WBGene00199902	C26B9.9	ncRNA	X	5339399	5339538	0	0	0	0	0	0
WBGene00016132	C26B9.2	protein_coding	X	5340189	5342212	1	0	2	7	6	4
WBGene00016136	C26B9.7	protein_coding	X	5342307	5342848	1	2	1	3	2	10
WBGene00016131	C26B9.1	protein_coding	X	5344587	5348434	159	286	217	317	498	285
WBGene00006371	syx-3	protein_coding	X	5349098	5352016	107	214	115	178	315	166
WBGene00003990	pfn-2	protein_coding	X	5353103	5354072	808	2104	1178	2142	3097	1658
WBGene00018037	chtl-1	protein_coding	X	5355644	5364322	892	2209	1341	1292	1595	1114
WBGene00197256	F35C8.10	ncRNA	X	5362029	5362170	0	0	1	0	2	0
WBGene00018036	F35C8.5	protein_coding	X	5365813	5367619	385	945	580	925	1214	815
WBGene00002177	jkk-1	protein_coding	X	5368468	5374174	35	57	37	39	44	33
WBGene00018038	F35C8.8	protein_coding	X	5369316	5372639	1	4	0	2	0	1
WBGene00077784	F35C8.9	pseudogene	X	5373032	5374197	0	0	0	0	0	1
WBGene00018035	sek-4	protein_coding	X	5375059	5377042	23	60	31	44	93	56
WBGene00018034	sek-5	protein_coding	X	5377607	5379428	1	0	0	1	0	0
WBGene00195532	C03F11.5	ncRNA	X	5381314	5381525	0	0	0	0	0	0
WBGene00015387	kcnl-3	protein_coding	X	5386858	5394528	8	14	5	24	14	13
WBGene00196512	C03F11.6	ncRNA	X	5390308	5390363	0	0	0	0	0	0
WBGene00015388	C03F11.2	protein_coding	X	5394478	5397400	3	6	3	22	16	12
WBGene00196593	C03F11.7	ncRNA	X	5397449	5397575	0	0	0	0	0	0
WBGene00015389	scav-1	protein_coding	X	5397699	5400584	428	1008	581	1147	1688	890
WBGene00015390	C03F11.4	protein_coding	X	5401417	5406445	67	112	87	125	265	109
WBGene00016559	C41A3.2	protein_coding	X	5406562	5414350	79	171	90	177	405	172
WBGene00022906	C03F11.t1	tRNA	X	5407413	5407485	0	0	0	0	0	0
WBGene00016558	pks-1	protein_coding	X	5413810	5441961	894	2142	1359	2173	3311	1851
WBGene00197474	C41A3.7	ncRNA	X	5416621	5416845	0	0	0	0	0	0
WBGene00196365	C41A3.5	ncRNA	X	5417070	5417291	0	0	0	0	0	0
WBGene00196927	C41A3.6	ncRNA	X	5439412	5439559	0	0	0	0	0	0
WBGene00197476	C41A3.8	ncRNA	X	5442753	5442994	0	0	0	0	0	0
WBGene00198273	C41A3.9	ncRNA	X	5442753	5442994	0	0	0	0	0	0
WBGene00196209	C41A3.4	ncRNA	X	5444114	5444391	0	0	0	0	0	0
WBGene00195395	C41A3.3	ncRNA	X	5444167	5444441	0	0	0	0	0	0
WBGene00016106	itm-2	protein_coding	X	5445163	5448085	10	24	14	43	61	58
WBGene00044569	C25F6.8	protein_coding	X	5448241	5450030	1	0	0	2	0	1
WBGene00016105	C25F6.6	protein_coding	X	5450008	5450823	0	0	0	0	2	1
WBGene00200825	C25F6.23	ncRNA	X	5451167	5451294	0	0	0	0	0	0
WBGene00022944	C25F6.t4	tRNA	X	5451204	5451276	0	0	0	0	0	0
WBGene00201506	C25F6.27	ncRNA	X	5454659	5454845	0	0	0	0	0	0
WBGene00200002	C25F6.20	ncRNA	X	5456915	5457061	0	0	0	0	0	0
WBGene00200062	C25F6.21	ncRNA	X	5459669	5459818	0	0	0	0	0	0
WBGene00202302	C25F6.29	ncRNA	X	5459867	5460091	0	0	0	0	0	0
WBGene00201156	C25F6.24	ncRNA	X	5460418	5460713	0	0	0	0	0	0
WBGene00202292	C25F6.28	ncRNA	X	5460761	5460888	0	0	0	0	0	0
WBGene00016104	ddr-1	protein_coding	X	5461230	5466785	93	222	93	172	293	159
WBGene00219831	C25F6.30	snoRNA	X	5466071	5466260	0	0	0	0	0	0
WBGene00016103	dpyd-1	protein_coding	X	5467870	5472683	1679	3363	2155	3380	5057	2493
WBGene00201492	C25F6.25	ncRNA	X	5472688	5472833	2	0	0	0	0	0
WBGene00196240	C25F6.12	ncRNA	X	5475132	5475356	0	0	0	0	0	0
WBGene00195430	C25F6.10	ncRNA	X	5475197	5475393	0	0	0	0	0	0
WBGene00197615	C25F6.15	ncRNA	X	5475469	5475590	0	0	0	0	0	0
WBGene00197465	C25F6.14	ncRNA	X	5475493	5475688	0	1	2	3	1	2
WBGene00199708	C25F6.18	ncRNA	X	5476577	5476691	2	5	0	0	1	3
WBGene00199786	C25F6.19	ncRNA	X	5476995	5477124	0	1	3	2	3	0
WBGene00200299	C25F6.22	ncRNA	X	5477348	5477564	0	0	2	0	0	0
WBGene00197912	C25F6.16	ncRNA	X	5477372	5477579	0	0	0	0	0	0
WBGene00197452	C25F6.13	ncRNA	X	5477799	5477932	0	1	0	0	1	0
WBGene00198304	C25F6.17	ncRNA	X	5478221	5478348	0	0	0	3	3	1
WBGene00195416	C25F6.9	ncRNA	X	5478896	5479045	1	3	1	9	8	0
WBGene00001006	dlg-1	protein_coding	X	5479700	5484941	752	1548	968	1381	1883	1225
WBGene00196227	C25F6.11	ncRNA	X	5479992	5480102	1	4	3	2	5	1
WBGene00201503	C25F6.26	ncRNA	X	5480219	5480496	0	1	6	0	7	1
WBGene00022941	C25F6.t1	tRNA	X	5485112	5485184	0	0	0	0	0	0
WBGene00022942	C25F6.t2	tRNA	X	5485455	5485527	0	0	0	0	0	0
WBGene00022943	C25F6.t3	tRNA	X	5485746	5485818	1	0	0	0	2	0
WBGene00016102	C25F6.1	protein_coding	X	5486487	5488102	122	230	135	187	280	165
WBGene00018875	F55D1.1	protein_coding	X	5489838	5490113	0	0	0	0	0	0
WBGene00198890	F55D1.3	ncRNA	X	5490461	5490541	0	0	0	1	1	1
WBGene00199332	T23F2.9	ncRNA	X	5492808	5492910	0	0	0	0	0	0
WBGene00198502	T23F2.8	ncRNA	X	5492811	5492918	0	0	0	0	0	0
WBGene00303081	T23F2.13	protein_coding	X	5492915	5493911	0	7	0	11	8	4
WBGene00044623	bus-8	protein_coding	X	5493332	5496050	8	28	9	59	76	44
WBGene00202034	T23F2.12	ncRNA	X	5493541	5493738	0	0	0	0	0	0
WBGene00020735	T23F2.2	protein_coding	X	5495985	5505248	148	231	163	326	469	308
WBGene00171175	21ur-15152	piRNA	X	5503377	5503397	0	0	0	0	0	0
WBGene00201248	T23F2.11	ncRNA	X	5506723	5506843	0	0	0	0	0	0
WBGene00199465	T23F2.10	ncRNA	X	5506767	5506869	0	0	0	0	0	0
WBGene00020736	T23F2.3	protein_coding	X	5511997	5512327	79	140	102	217	279	174
WBGene00020737	T23F2.4	protein_coding	X	5514727	5515084	1	7	3	2	8	5
WBGene00172886	21ur-15511	piRNA	X	5516328	5516348	0	0	0	0	0	0
WBGene00020738	T23F2.5	protein_coding	X	5516708	5517163	299	839	602	901	1205	679
WBGene00016934	mboa-3	protein_coding	X	5519955	5522819	459	906	471	703	1088	615
WBGene00202294	C54G7.16	ncRNA	X	5523050	5523181	1	0	2	0	2	3
WBGene00002983	lgx-1	protein_coding	X	5525123	5538516	39	137	60	207	292	172
WBGene00197880	C54G7.11	ncRNA	X	5525175	5525380	0	0	0	0	0	0
WBGene00199797	C54G7.14	ncRNA	X	5534335	5534484	0	0	0	0	0	2
WBGene00200068	C54G7.15	ncRNA	X	5538746	5539136	0	1	1	2	0	0
WBGene00197220	C54G7.9	ncRNA	X	5539836	5539947	0	0	0	0	0	0
WBGene00198003	C54G7.12	ncRNA	X	5540069	5540275	0	0	0	0	0	0
WBGene00196951	C54G7.8	ncRNA	X	5540075	5540206	0	0	0	0	0	0
WBGene00197419	C54G7.10	ncRNA	X	5541165	5541307	0	0	0	0	0	0
WBGene00195397	C54G7.5	ncRNA	X	5543100	5543238	0	0	0	0	0	0
WBGene00195696	C54G7.6	ncRNA	X	5543100	5543238	0	0	0	0	0	0
WBGene00196415	C54G7.7	ncRNA	X	5543482	5543680	0	0	0	0	0	0
WBGene00202379	C54G7.17	ncRNA	X	5543556	5543763	0	0	0	0	0	0
WBGene00016933	C54G7.1	protein_coding	X	5543951	5545620	1	4	1	0	2	6
WBGene00016935	ifta-1	protein_coding	X	5545587	5552752	24	86	47	81	125	87
WBGene00198961	C54G7.13	ncRNA	X	5554879	5555020	0	0	0	0	0	0
WBGene00016518	C38C5.1	protein_coding	X	5558055	5561330	2	3	3	5	3	4
WBGene00200394	C38C5.3	ncRNA	X	5567170	5567319	0	0	1	0	4	1
WBGene00003166	mec-2	protein_coding	X	5567754	5590830	50	57	48	122	151	90
WBGene00197833	C38C5.2	ncRNA	X	5572724	5572922	1	0	0	0	0	1
WBGene00198374	F14D12.9	ncRNA	X	5577946	5578000	0	0	0	0	0	0
WBGene00197839	F14D12.8	ncRNA	X	5586494	5586643	0	0	0	0	4	1
WBGene00006826	unc-97	protein_coding	X	5593133	5594965	385	801	532	817	1314	769
WBGene00017464	sulp-2	protein_coding	X	5595787	5599330	103	172	137	221	357	177
WBGene00199837	F14D12.11	ncRNA	X	5603455	5603576	0	0	0	0	1	0
WBGene00017463	F14D12.1	protein_coding	X	5603766	5609133	63	124	96	243	319	232
WBGene00199690	F14D12.10	ncRNA	X	5603968	5604150	0	0	0	0	1	0
WBGene00200899	F14D12.12	ncRNA	X	5603989	5604106	0	0	0	0	0	0
WBGene00006411	octr-1	protein_coding	X	5609110	5611255	16	69	23	62	82	66
WBGene00201231	F14D12.13	ncRNA	X	5613324	5613471	0	0	0	0	0	0
WBGene00195290	F14D12.7	ncRNA	X	5613328	5613475	0	0	0	0	0	0
WBGene00020658	argn-1	protein_coding	X	5630023	5631825	422	787	522	878	1268	700
WBGene00044570	T22B7.8	protein_coding	X	5631926	5638096	19	29	12	25	30	28
WBGene00020673	T22B7.4	protein_coding	X	5638576	5641415	85	182	132	130	172	115
WBGene00005718	srv-7	protein_coding	X	5642856	5647984	23	51	26	20	39	27
WBGene00020672	T22B7.3	protein_coding	X	5647373	5650218	308	486	385	439	472	499
WBGene00020674	T22B7.7	protein_coding	X	5651865	5654074	425	1246	676	6716	10808	5836
WBGene00198380	T22B7.13	ncRNA	X	5655329	5655609	0	0	0	0	0	0
WBGene00197793	T22B7.11	ncRNA	X	5658326	5658630	0	0	0	0	0	0
WBGene00199914	T22B7.16	ncRNA	X	5659698	5659863	0	0	0	0	0	0
WBGene00199464	T22B7.14	ncRNA	X	5659721	5659863	0	0	0	0	0	0
WBGene00284867	T22B7.22	protein_coding	X	5659967	5660023	0	0	0	0	1	0
WBGene00201442	T22B7.20	ncRNA	X	5661455	5661738	0	0	0	0	0	0
WBGene00200628	T22B7.18	ncRNA	X	5661464	5661747	0	0	0	0	0	0
WBGene00199610	T22B7.15	ncRNA	X	5662894	5663223	0	0	0	0	0	0
WBGene00001182	egl-13	protein_coding	X	5663837	5674067	137	233	124	258	465	245
WBGene00202211	T22B7.21	ncRNA	X	5664365	5664504	0	0	0	0	0	1
WBGene00200972	T22B7.19	ncRNA	X	5666488	5666680	1	0	2	0	0	0
WBGene00196495	T22B7.10	ncRNA	X	5667849	5667993	0	0	0	0	0	0
WBGene00195262	T22B7.9	ncRNA	X	5668796	5668920	0	0	0	0	0	0
WBGene00198168	T22B7.12	ncRNA	X	5670699	5670832	0	0	1	0	0	0
WBGene00200464	T22B7.17	ncRNA	X	5670903	5671019	0	1	0	0	0	1
WBGene00020919	set-19	protein_coding	X	5675177	5680225	221	535	330	419	693	409
WBGene00020920	set-20	protein_coding	X	5680330	5686158	90	223	125	158	265	154
WBGene00044749	W01C8.8	ncRNA	X	5682414	5682446	0	0	0	0	0	0
WBGene00020918	W01C8.1	protein_coding	X	5692399	5694426	0	3	1	1	3	2
WBGene00020921	W01C8.5	protein_coding	X	5694471	5697308	261	516	294	532	859	443
WBGene00199689	W01C8.13	ncRNA	X	5696304	5696434	0	0	0	0	0	0
WBGene00197475	W01C8.11	ncRNA	X	5697449	5697671	0	0	1	1	0	1
WBGene00201112	W01C8.15	ncRNA	X	5699529	5699662	0	0	0	0	0	2
WBGene00200412	W01C8.14	ncRNA	X	5699809	5700018	1	0	0	0	0	0
WBGene00195925	W01C8.9	ncRNA	X	5699945	5700072	1	0	0	0	0	0
WBGene00195981	W01C8.10	ncRNA	X	5703404	5703528	0	0	0	0	0	0
WBGene00198598	W01C8.12	ncRNA	X	5705301	5705431	2	0	0	2	0	0
WBGene00000295	cat-1	protein_coding	X	5705690	5710737	22	24	20	22	33	29
WBGene00022974	E03E2.t1	tRNA	X	5708028	5708109	0	0	0	0	0	0
WBGene00022975	E03E2.t2	tRNA	X	5709375	5709456	0	0	0	0	0	0
WBGene00197566	E03E2.2	ncRNA	X	5713650	5713741	0	0	0	0	0	0
WBGene00022976	E03E2.t3	tRNA	X	5713652	5713724	0	0	0	0	0	0
WBGene00017108	cyp-43A1	protein_coding	X	5714522	5717562	195	366	281	407	626	385
WBGene00016568	C41G11.1	protein_coding	X	5717538	5720224	117	507	306	358	569	236
WBGene00004349	rgs-6	protein_coding	X	5720381	5733778	52	110	99	166	291	190
WBGene00197235	C41G11.11	ncRNA	X	5722043	5722229	0	0	0	0	0	0
WBGene00196843	C41G11.9	ncRNA	X	5726346	5726495	1	9	0	2	6	0
WBGene00199652	C41G11.15	ncRNA	X	5728960	5729182	0	0	0	0	0	1
WBGene00201717	C41G11.18	ncRNA	X	5729600	5729720	0	0	0	1	0	0
WBGene00202052	C41G11.20	ncRNA	X	5729879	5730021	0	0	0	0	2	0
WBGene00199293	C41G11.14	ncRNA	X	5730730	5730857	0	0	1	0	0	0
WBGene00196435	C41G11.7	ncRNA	X	5730733	5730864	0	0	0	0	0	0
WBGene00200831	C41G11.16	ncRNA	X	5733891	5734008	0	0	0	0	0	0
WBGene00196050	C41G11.6	ncRNA	X	5734063	5734181	0	0	0	0	0	0
WBGene00196873	C41G11.10	ncRNA	X	5734074	5734192	0	0	0	0	0	0
WBGene00170613	21ur-14574	piRNA	X	5736160	5736180	0	0	0	0	0	0
WBGene00197571	C41G11.12	ncRNA	X	5736264	5736514	0	0	0	0	0	0
WBGene00016570	gnrr-4	protein_coding	X	5738756	5743309	29	68	48	64	78	67
WBGene00198557	C41G11.13	ncRNA	X	5739257	5739479	0	0	0	0	0	0
WBGene00201265	C41G11.17	ncRNA	X	5739265	5739413	0	0	0	0	0	0
WBGene00196614	C41G11.8	ncRNA	X	5744242	5744357	0	0	0	0	0	0
WBGene00201740	C41G11.19	ncRNA	X	5744242	5744357	0	0	0	0	0	0
WBGene00196569	C54H2.7	ncRNA	X	5748719	5748837	0	1	0	0	1	0
WBGene00197687	C54H2.8	ncRNA	X	5751395	5751517	0	0	0	0	0	0
WBGene00198779	C54H2.9	ncRNA	X	5751395	5751517	0	0	0	0	0	0
WBGene00016937	tag-294	protein_coding	X	5760281	5763392	370	791	511	547	713	489
WBGene00199857	C54H2.11	ncRNA	X	5763804	5763927	0	0	0	0	0	0
WBGene00198888	C54H2.10	ncRNA	X	5763914	5764017	0	0	0	2	3	0
WBGene00016938	C54H2.4	protein_coding	X	5766190	5770748	1	3	5	5	8	5
WBGene00196306	C54H2.6	ncRNA	X	5770756	5770955	0	0	0	0	1	0
WBGene00006368	sym-3	protein_coding	X	5773771	5778884	110	247	151	131	251	152
WBGene00004788	sft-4	protein_coding	X	5778875	5780722	1729	3753	2455	3263	5143	3253
WBGene00018516	gakh-1	protein_coding	X	5782499	5786455	146	352	205	365	491	339
WBGene00045269	F46G11.6	protein_coding	X	5786493	5787353	3	2	0	9	9	8
WBGene00018515	F46G11.2	protein_coding	X	5788161	5790345	47	39	31	85	79	57
WBGene00195278	F46G11.7	ncRNA	X	5791020	5791159	0	0	0	0	0	0
WBGene00018514	twnk-1	protein_coding	X	5791215	5797343	11	10	2	16	20	39
WBGene00197569	F46G11.13	ncRNA	X	5791367	5791496	0	0	0	0	0	0
WBGene00195928	F46G11.9	ncRNA	X	5791500	5791635	0	0	0	0	0	0
WBGene00196282	F46G11.10	ncRNA	X	5792303	5792617	0	0	0	2	0	0
WBGene00195469	F46G11.8	ncRNA	X	5792345	5792540	0	0	0	0	0	0
WBGene00199649	F46G11.15	ncRNA	X	5793598	5793736	0	0	0	0	0	0
WBGene00197173	F46G11.12	ncRNA	X	5793806	5793926	0	0	0	0	0	0
WBGene00200452	F46G11.17	ncRNA	X	5795555	5795698	0	2	0	2	0	0
WBGene00018517	F46G11.4	protein_coding	X	5797319	5798790	4	8	10	12	17	11
WBGene00199672	F46G11.16	ncRNA	X	5799050	5799389	0	0	0	1	0	0
WBGene00202028	F46G11.19	ncRNA	X	5800374	5800490	0	0	0	0	0	0
WBGene00201224	F46G11.18	ncRNA	X	5800457	5800599	0	0	0	0	0	0
WBGene00197101	F46G11.11	ncRNA	X	5801202	5801283	0	0	0	3	0	0
WBGene00023051	F46G11.t2	tRNA	X	5801211	5801282	0	0	0	0	0	0
WBGene00199176	F46G11.14	ncRNA	X	5801469	5801552	0	0	0	0	0	0
WBGene00023050	F46G11.t1	tRNA	X	5801472	5801543	0	0	0	0	0	0
WBGene00202044	F46G11.20	ncRNA	X	5802566	5802704	0	0	0	0	0	0
WBGene00003323	mir-230	miRNA	X	5803892	5803989	0	3	0	0	0	0
WBGene00017428	F13D11.3	protein_coding	X	5804379	5805922	47	63	54	83	123	100
WBGene00045352	mir-791	miRNA	X	5809349	5809433	0	0	0	0	0	0
WBGene00201943	F13D11.22	ncRNA	X	5811884	5812170	0	0	0	0	1	0
WBGene00196680	F13D11.9	ncRNA	X	5811938	5812151	0	0	0	0	0	0
WBGene00195890	F13D11.7	ncRNA	X	5812213	5812425	0	0	0	0	0	0
WBGene00198756	F13D11.13	ncRNA	X	5812306	5812439	0	0	0	0	0	0
WBGene00197052	F13D11.10	ncRNA	X	5814464	5814608	0	0	0	0	0	0
WBGene00199350	F13D11.15	ncRNA	X	5814464	5814608	0	0	0	0	0	0
WBGene00200344	F13D11.16	ncRNA	X	5814741	5814838	0	0	0	2	0	0
WBGene00201378	F13D11.18	ncRNA	X	5816374	5816699	1	0	0	0	1	0
WBGene00201564	F13D11.19	ncRNA	X	5816432	5816909	0	0	0	0	1	1
WBGene00197578	F13D11.12	ncRNA	X	5817174	5817441	0	0	0	0	0	0
WBGene00197449	F13D11.11	ncRNA	X	5817184	5817308	0	0	0	0	0	0
WBGene00201836	F13D11.21	ncRNA	X	5818149	5818733	0	1	6	2	2	2
WBGene00198996	F13D11.14	ncRNA	X	5818581	5818721	0	0	0	0	0	0
WBGene00200828	F13D11.17	ncRNA	X	5819105	5819343	0	0	0	0	2	2
WBGene00201633	F13D11.20	ncRNA	X	5820067	5820260	0	1	0	1	1	1
WBGene00196004	F13D11.8	ncRNA	X	5821931	5822034	0	0	0	0	0	0
WBGene00001824	hbl-1	protein_coding	X	5822142	5827755	82	194	106	355	810	368
WBGene00017427	acp-5	protein_coding	X	5829435	5832027	105	204	148	218	321	213
WBGene00017429	F13D11.4	protein_coding	X	5831929	5834805	60	154	69	171	273	205
WBGene00169823	21ur-15047	piRNA	X	5833524	5833544	0	1	0	0	0	0
WBGene00021060	dct-11	protein_coding	X	5838039	5839778	298	639	431	485	772	574
WBGene00196810	W06B11.7	ncRNA	X	5841170	5841350	0	1	0	0	0	2
WBGene00199258	W06B11.9	ncRNA	X	5841185	5841361	0	0	0	0	0	0
WBGene00004245	puf-9	protein_coding	X	5841592	5845987	1661	3437	2278	3056	4158	2636
WBGene00198927	W06B11.8	ncRNA	X	5847430	5847563	0	7	3	3	5	1
WBGene00021059	atat-2	protein_coding	X	5849100	5851971	28	39	35	49	87	64
WBGene00001984	hog-1	protein_coding	X	5851953	5854263	13	15	7	34	44	29
WBGene00200826	W06B11.10	ncRNA	X	5854253	5854400	0	0	0	0	1	0
WBGene00201884	W06B11.11	ncRNA	X	5855574	5855723	1	2	0	0	2	3
WBGene00195718	W06B11.5	ncRNA	X	5857092	5857402	0	1	1	1	6	5
WBGene00196753	W06B11.6	ncRNA	X	5858696	5859141	0	0	1	3	6	1
WBGene00198583	F49E10.15	ncRNA	X	5859334	5859532	0	0	0	0	0	0
WBGene00199554	F49E10.17	ncRNA	X	5859429	5859575	0	0	0	0	0	0
WBGene00200547	F49E10.21	ncRNA	X	5860303	5860450	0	0	0	0	2	0
WBGene00199759	F49E10.18	ncRNA	X	5860335	5860482	0	0	0	0	0	0
WBGene00006424	ctbp-1	protein_coding	X	5862708	5873347	30	64	35	72	146	68
WBGene00201835	F49E10.24	ncRNA	X	5864767	5864872	0	1	0	0	0	1
WBGene00201673	F49E10.23	ncRNA	X	5866481	5866620	0	0	0	0	1	0
WBGene00196918	F49E10.13	ncRNA	X	5866711	5866847	1	0	0	0	0	2
WBGene00195879	F49E10.10	ncRNA	X	5867034	5867218	0	0	0	0	0	0
WBGene00198416	F49E10.14	ncRNA	X	5867114	5867253	0	0	1	0	0	0
WBGene00165194	21ur-15624	piRNA	X	5868038	5868058	0	0	0	0	0	0
WBGene00200129	F49E10.20	ncRNA	X	5868163	5868312	1	0	1	0	1	1
WBGene00200006	F49E10.19	ncRNA	X	5869740	5869866	0	0	0	0	0	0
WBGene00199054	F49E10.16	ncRNA	X	5874837	5874964	0	0	0	0	0	0
WBGene00202287	F49E10.26	ncRNA	X	5874868	5874996	0	0	0	0	0	0
WBGene00018641	F49E10.4	protein_coding	X	5875867	5881752	1	4	5	6	25	10
WBGene00201472	F49E10.22	ncRNA	X	5876096	5876223	0	0	0	0	0	0
WBGene00001450	flp-7	protein_coding	X	5885865	5886833	45	62	34	59	101	58
WBGene00196117	F49E10.11	ncRNA	X	5888377	5888465	0	0	0	0	0	0
WBGene00202265	F49E10.25	ncRNA	X	5888484	5888536	0	0	0	0	0	0
WBGene00195837	F49E10.9	ncRNA	X	5890110	5890383	0	0	0	0	0	0
WBGene00018640	F49E10.2	protein_coding	X	5890380	5894757	3	8	4	17	55	23
WBGene00195269	F49E10.8	ncRNA	X	5891679	5891902	0	0	0	0	0	0
WBGene00196308	F49E10.12	ncRNA	X	5895862	5896060	1	0	0	0	0	0
WBGene00018639	tbc-16	protein_coding	X	5897338	5902157	8	18	5	34	29	20
WBGene00198063	H05L03.7	ncRNA	X	5904438	5904565	0	0	0	0	1	0
WBGene00019160	nlp-49	protein_coding	X	5904653	5905345	126	130	80	160	245	194
WBGene00021267	Y23B4A.1	protein_coding	X	5916010	5917384	2	0	2	0	1	0
WBGene00167523	21ur-15342	piRNA	X	5917051	5917071	0	0	0	0	0	0
WBGene00199317	Y23B4A.5	ncRNA	X	5919084	5919210	0	0	0	0	0	0
WBGene00023456	mir-360	miRNA	X	5919149	5919258	0	0	0	0	0	0
WBGene00021268	capa-1	protein_coding	X	5919397	5920495	6	19	15	21	25	8
WBGene00200309	C46F4.4	ncRNA	X	5927745	5927837	0	1	0	0	1	0
WBGene00001175	egl-6	protein_coding	X	5931122	5934532	81	190	118	145	219	141
WBGene00044571	C46F4.3	protein_coding	X	5935773	5937614	0	2	2	0	4	1
WBGene00016716	acs-17	protein_coding	X	5937506	5944510	603	1015	635	942	1360	1038
WBGene00003254	mig-23	protein_coding	X	5945813	5948869	261	567	404	538	877	497
WBGene00019938	R07E4.5	protein_coding	X	5949529	5953174	440	924	678	779	1390	756
WBGene00019937	R07E4.3	protein_coding	X	5953458	5953730	165	430	254	469	714	365
WBGene00201320	R07E4.10	ncRNA	X	5958821	5958893	0	0	0	0	0	0
WBGene00019935	R07E4.1	protein_coding	X	5959115	5970273	132	325	218	233	401	215
WBGene00002190	kin-2	protein_coding	X	5970647	5977854	1828	3403	2210	3407	5358	3231
WBGene00195877	R07E4.8	ncRNA	X	5973534	5973668	1	1	3	2	3	3
WBGene00196914	R07E4.9	ncRNA	X	5973796	5973911	2	1	1	1	6	4
WBGene00195795	R07E4.7	ncRNA	X	5976673	5976811	3	0	1	1	6	3
WBGene00196632	F22F4.8	ncRNA	X	5981806	5981924	2	3	0	2	1	0
WBGene00002224	klp-13	protein_coding	X	5984989	5992151	15	37	36	31	41	30
WBGene00017718	F22F4.5	protein_coding	X	5992099	5992870	62	135	90	176	245	165
WBGene00174322	21ur-14519	piRNA	X	5996101	5996121	0	0	0	0	0	0
WBGene00002125	inx-3	protein_coding	X	5996156	5998243	687	1503	958	763	1094	761
WBGene00271606	F22F4.9	protein_coding	X	5998240	5999504	5	12	4	8	6	15
WBGene00017717	F22F4.4	protein_coding	X	5999610	6001532	352	496	371	558	892	569
WBGene00017716	sups-1	protein_coding	X	6004153	6007096	7	15	17	44	62	45
WBGene00166158	21ur-15070	piRNA	X	6004347	6004367	0	0	0	0	0	0
WBGene00015622	C09B8.3	protein_coding	X	6006969	6010673	2	8	0	1	10	4
WBGene00197859	C09B8.13	ncRNA	X	6010065	6010288	0	0	0	0	0	0
WBGene00198623	C09B8.15	ncRNA	X	6010809	6011015	0	0	0	0	0	0
WBGene00199961	C09B8.16	ncRNA	X	6010839	6011045	0	0	0	0	0	0
WBGene00201468	C09B8.17	ncRNA	X	6011348	6011502	0	0	0	0	0	0
WBGene00202010	C09B8.18	ncRNA	X	6015286	6015461	0	3	0	0	1	0
WBGene00015625	C09B8.8	protein_coding	X	6015492	6017782	6	9	5	7	19	17
WBGene00015623	C09B8.4	protein_coding	X	6018442	6019936	357	617	372	591	843	603
WBGene00015624	C09B8.5	protein_coding	X	6020856	6022569	35	134	86	43	76	74
WBGene00002146	ipp-5	protein_coding	X	6031469	6034515	151	301	173	323	546	262
WBGene00002023	hsp-25	protein_coding	X	6034463	6039644	1061	2147	1353	2474	3327	2076
WBGene00195383	C09B8.10	ncRNA	X	6037860	6037942	1	2	0	0	3	2
WBGene00172287	21ur-12247	piRNA	X	6039714	6039734	0	1	1	0	0	1
WBGene00196687	C09B8.12	ncRNA	X	6040587	6040729	4	7	2	14	16	5
WBGene00195664	C09B8.11	ncRNA	X	6040968	6041092	0	0	0	0	0	0
WBGene00198364	C09B8.14	ncRNA	X	6040968	6041092	0	0	0	0	0	0
WBGene00003911	pak-1	protein_coding	X	6044308	6048608	519	1042	657	1340	1884	1279
WBGene00196764	C45B2.10	ncRNA	X	6046880	6047029	1	2	0	0	2	1
WBGene00201132	C45B2.18	ncRNA	X	6048627	6048906	0	2	1	0	0	0
WBGene00202484	C45B2.19	ncRNA	X	6050834	6051154	1	7	1	3	4	2
WBGene00199614	C45B2.13	ncRNA	X	6051035	6051154	0	0	0	0	0	0
WBGene00200626	C45B2.16	ncRNA	X	6051995	6052067	0	3	1	0	0	0
WBGene00016661	C45B2.6	protein_coding	X	6052879	6057315	229	478	338	489	806	541
WBGene00001602	gln-1	protein_coding	X	6058255	6060242	210	513	303	400	722	397
WBGene00004219	ptr-4	protein_coding	X	6060758	6065986	16	44	29	123	173	134
WBGene00198349	C45B2.12	ncRNA	X	6066476	6066741	0	0	0	0	0	0
WBGene00195429	C45B2.9	ncRNA	X	6066564	6066755	0	0	0	0	0	0
WBGene00196804	C45B2.11	ncRNA	X	6071657	6071720	0	0	0	0	0	0
WBGene00200965	C45B2.17	ncRNA	X	6073975	6074150	0	0	0	0	0	0
WBGene00199823	C45B2.14	ncRNA	X	6074820	6075018	0	0	0	0	0	0
WBGene00001587	lgc-58	protein_coding	X	6075509	6081881	6	1	3	5	15	13
WBGene00200152	C45B2.15	ncRNA	X	6078610	6078757	0	0	0	0	0	0
WBGene00016660	C45B2.3	protein_coding	X	6082960	6083412	2	4	3	1	10	3
WBGene00016659	C45B2.2	protein_coding	X	6084739	6085189	42	54	29	97	171	79
WBGene00016658	C45B2.1	protein_coding	X	6086124	6086567	700	1272	883	2075	2896	1548
WBGene00016662	C45B2.8	protein_coding	X	6087976	6088412	9	19	6	16	8	16
WBGene00002007	hsp-3	protein_coding	X	6089028	6092124	10507	22792	14802	24329	32459	20272
WBGene00015801	C15H9.5	protein_coding	X	6093300	6097574	315	569	404	629	861	681
WBGene00015800	C15H9.4	protein_coding	X	6097643	6106107	654	1339	904	1202	1931	1197
WBGene00198936	C15H9.12	ncRNA	X	6101029	6101165	3	1	2	4	3	0
WBGene00015805	C15H9.11	protein_coding	X	6102882	6103397	23	48	36	82	107	56
WBGene00015802	kynu-1	protein_coding	X	6106927	6109338	830	1777	1096	2060	3290	1716
WBGene00004193	prx-3	protein_coding	X	6110741	6112917	82	232	129	242	303	199
WBGene00015799	C15H9.3	protein_coding	X	6115802	6118172	0	1	0	2	3	1
WBGene00015798	C15H9.2	protein_coding	X	6118526	6120537	0	0	3	10	7	0
WBGene00003778	nnt-1	protein_coding	X	6122311	6127554	46	81	47	79	91	102
WBGene00201343	C15H9.13	ncRNA	X	6126826	6126975	0	0	0	0	0	0
WBGene00015803	C15H9.9	protein_coding	X	6127528	6128275	1006	2212	1332	2654	3464	2334
WBGene00022202	Y72A10A.1	protein_coding	X	6129534	6138343	28	54	29	56	83	46
WBGene00196363	C34H3.6	ncRNA	X	6134402	6134690	0	0	0	0	0	1
WBGene00016423	tag-275	protein_coding	X	6141989	6150549	48	146	87	164	255	146
WBGene00195312	C34H3.3	ncRNA	X	6142967	6143046	0	0	0	0	0	0
WBGene00198378	C34H3.12	ncRNA	X	6146016	6146156	0	0	0	0	0	0
WBGene00200361	C34H3.19	ncRNA	X	6146016	6146170	0	0	0	0	0	0
WBGene00199425	C34H3.17	ncRNA	X	6147736	6147877	0	0	0	0	0	0
WBGene00202391	C34H3.23	ncRNA	X	6149259	6149478	0	0	0	0	0	0
WBGene00198717	C34H3.15	ncRNA	X	6150677	6150883	0	0	0	0	1	0
WBGene00198524	C34H3.14	ncRNA	X	6150752	6150883	0	0	0	0	0	0
WBGene00198191	C34H3.11	ncRNA	X	6155369	6155559	0	0	0	0	0	0
WBGene00003846	odd-2	protein_coding	X	6159377	6160527	12	67	47	89	124	34
WBGene00197000	C34H3.9	ncRNA	X	6160557	6160697	0	0	0	1	0	1
WBGene00195786	C34H3.4	ncRNA	X	6160986	6161172	0	2	0	0	0	0
WBGene00201614	C34H3.21	ncRNA	X	6161023	6161172	0	0	0	0	0	0
WBGene00200792	C34H3.20	ncRNA	X	6162165	6162298	0	0	0	0	0	0
WBGene00200066	C34H3.18	ncRNA	X	6162173	6162307	0	0	0	0	0	0
WBGene00199231	C34H3.16	ncRNA	X	6163170	6163435	0	0	1	0	0	1
WBGene00196476	C34H3.7	ncRNA	X	6163471	6163673	0	0	0	0	0	0
WBGene00197118	C34H3.10	ncRNA	X	6164766	6164983	0	1	0	0	0	0
WBGene00196920	C34H3.8	ncRNA	X	6164817	6165103	0	0	0	0	0	0
WBGene00201756	C34H3.22	ncRNA	X	6165127	6165273	1	0	0	0	0	0
WBGene00198433	C34H3.13	ncRNA	X	6167390	6167515	0	2	0	0	0	0
WBGene00196132	C34H3.5	ncRNA	X	6167498	6167668	0	0	0	0	0	0
WBGene00020786	T25B2.2	protein_coding	X	6169643	6173763	85	344	199	312	487	206
WBGene00020785	T25B2.1	protein_coding	X	6173956	6175482	0	2	1	2	0	2
WBGene00077592	T25B2.3	protein_coding	X	6176129	6177192	0	0	2	0	0	0
WBGene00194983	T25B2.4	protein_coding	X	6178244	6178547	0	2	0	2	5	1
WBGene00020484	T13C5.3	protein_coding	X	6178516	6180182	4	2	3	8	4	5
WBGene00020487	T13C5.7	protein_coding	X	6180593	6181431	3	6	2	0	0	1
WBGene00020483	T13C5.2	protein_coding	X	6185009	6186998	0	0	0	2	0	0
WBGene00206360	T13C5.10	protein_coding	X	6188148	6189505	0	0	0	0	0	0
WBGene00195168	T13C5.9	protein_coding	X	6190255	6191219	0	4	2	4	3	0
WBGene00020485	ceh-54	protein_coding	X	6191605	6194241	0	0	0	0	0	2
WBGene00000905	daf-9	protein_coding	X	6196927	6200823	10	32	17	28	82	31
WBGene00000245	bca-1	protein_coding	X	6201875	6204746	377	717	471	634	963	611
WBGene00077690	mtp-18	protein_coding	X	6205180	6206405	62	180	96	159	250	160
WBGene00020486	T13C5.6	protein_coding	X	6206362	6207687	69	180	130	182	271	159
WBGene00197710	C14F11.14	ncRNA	X	6207835	6207981	1	1	2	8	1	10
WBGene00015782	C14F11.7	protein_coding	X	6208160	6208563	23	4	9	1	6	11
WBGene00015779	lrch-1	protein_coding	X	6208751	6216651	82	143	100	224	335	183
WBGene00198494	C14F11.18	ncRNA	X	6211128	6211249	0	0	0	0	1	0
WBGene00199223	C14F11.22	ncRNA	X	6211755	6211903	0	0	0	0	0	0
WBGene00199974	C14F11.25	ncRNA	X	6214981	6215104	0	1	0	0	0	3
WBGene00195957	C14F11.9	ncRNA	X	6215343	6215503	0	0	0	0	0	0
WBGene00197190	C14F11.13	ncRNA	X	6215361	6215503	0	0	0	0	0	0
WBGene00196584	C14F11.10	ncRNA	X	6216805	6216950	0	0	0	0	0	0
WBGene00197061	C14F11.12	ncRNA	X	6216805	6216950	0	0	0	0	0	0
WBGene00199194	C14F11.21	ncRNA	X	6217547	6217694	1	1	0	0	0	0
WBGene00198602	C14F11.19	ncRNA	X	6218929	6219153	1	1	0	0	0	0
WBGene00200407	C14F11.26	ncRNA	X	6219194	6219329	0	0	0	0	0	0
WBGene00199386	C14F11.23	ncRNA	X	6219350	6219460	0	0	0	0	0	0
WBGene00202421	C14F11.34	ncRNA	X	6219724	6219795	0	2	0	0	0	0
WBGene00201426	C14F11.29	ncRNA	X	6219921	6220068	0	0	0	0	1	0
WBGene00197992	C14F11.16	ncRNA	X	6219995	6220151	0	0	0	0	0	0
WBGene00022925	C14F11.t1	tRNA	X	6220070	6220142	0	0	0	0	0	0
WBGene00201959	C14F11.31	ncRNA	X	6221023	6221154	0	0	0	0	0	0
WBGene00202377	C14F11.33	ncRNA	X	6221037	6221243	0	0	0	0	0	0
WBGene00195692	C14F11.8	ncRNA	X	6221389	6221538	0	4	2	0	1	0
WBGene00200959	C14F11.28	ncRNA	X	6222371	6222520	0	0	1	0	5	1
WBGene00198397	C14F11.17	ncRNA	X	6224890	6225159	0	0	0	0	0	0
WBGene00202021	C14F11.32	ncRNA	X	6224890	6225090	0	0	0	0	0	0
WBGene00001803	lite-1	protein_coding	X	6226126	6230769	40	58	32	50	84	58
WBGene00015780	C14F11.4	protein_coding	X	6230906	6233048	287	1287	841	1325	2079	763
WBGene00002024	hsp-43	protein_coding	X	6233151	6235543	957	2181	1330	2170	3308	1486
WBGene00198962	C14F11.20	ncRNA	X	6235779	6235954	0	1	0	1	4	0
WBGene00196876	C14F11.11	ncRNA	X	6235820	6235933	0	0	0	0	0	0
WBGene00015781	rml-3	protein_coding	X	6238123	6239065	4	6	10	16	33	22
WBGene00197921	C14F11.15	ncRNA	X	6240331	6240474	0	0	0	0	0	0
WBGene00201486	C14F11.30	ncRNA	X	6240331	6240541	4	0	0	0	1	5
WBGene00015778	got-2.2	protein_coding	X	6240983	6242709	2609	5256	3409	4948	6180	4496
WBGene00200410	C14F11.27	ncRNA	X	6244423	6244572	0	0	0	0	0	0
WBGene00199410	C14F11.24	ncRNA	X	6244429	6244578	0	0	0	0	0	0
WBGene00021050	W05H9.3	ncRNA	X	6252274	6253785	1686	2982	2219	2920	4133	2992
WBGene00219743	linc-103	lincRNA	X	6256778	6258976	8	10	7	12	10	9
WBGene00021051	W05H9.4	protein_coding	X	6263648	6266913	661	1553	1059	2409	3624	2312
WBGene00021049	W05H9.2	protein_coding	X	6267039	6271094	493	1137	768	1958	2870	2102
WBGene00021048	W05H9.1	protein_coding	X	6272089	6273768	816	1556	1257	1710	2263	1805
WBGene00199222	T07H6.8	ncRNA	X	6278430	6278566	0	0	0	0	0	0
WBGene00000739	col-166	protein_coding	X	6280016	6280921	805	1459	948	2015	3005	1632
WBGene00002976	lev-9	protein_coding	X	6281847	6291732	44	59	42	88	121	66
WBGene00023132	T07H6.t1	tRNA	X	6286321	6286392	0	0	0	0	0	0
WBGene00198198	T07H6.7	ncRNA	X	6291493	6291695	0	0	0	0	0	0
WBGene00023133	T07H6.t2	tRNA	X	6292278	6292349	0	0	0	0	0	0
WBGene00003394	mom-1	protein_coding	X	6293112	6298305	85	184	134	107	149	122
WBGene00020330	cest-16	protein_coding	X	6299942	6305220	25	36	33	49	106	74
WBGene00199678	T10E10.12	ncRNA	X	6309047	6309235	0	0	0	0	0	0
WBGene00020420	npr-38	protein_coding	X	6311691	6314212	3	0	0	2	4	1
WBGene00020421	chtb-3	protein_coding	X	6314529	6319646	18	14	3	27	59	29
WBGene00198474	T10E10.11	ncRNA	X	6321034	6321170	0	0	0	0	0	0
WBGene00197862	T10E10.10	ncRNA	X	6322642	6322913	0	0	0	0	0	0
WBGene00000740	col-167	protein_coding	X	6323488	6324393	211	308	270	662	946	486
WBGene00000741	col-168	protein_coding	X	6326388	6327293	44	66	47	140	177	101
WBGene00196849	T10E10.9	ncRNA	X	6327466	6327614	0	0	0	0	0	0
WBGene00000742	col-169	protein_coding	X	6329160	6330062	50	70	49	155	208	130
WBGene00000743	col-170	protein_coding	X	6331709	6332611	42	32	37	110	178	87
WBGene00000744	col-171	protein_coding	X	6334298	6335221	0	0	0	0	0	0
WBGene00195540	T10E10.8	ncRNA	X	6334625	6335072	0	0	0	0	0	0
WBGene00015381	C03B1.13	protein_coding	X	6335279	6338051	123	223	138	206	335	200
WBGene00166028	21ur-12998	piRNA	X	6338925	6338945	0	0	0	0	0	0
WBGene00015378	C03B1.7	protein_coding	X	6341813	6345842	167	398	249	309	456	222
WBGene00015379	C03B1.9	protein_coding	X	6346359	6347113	0	2	0	0	0	1
WBGene00015377	C03B1.6	protein_coding	X	6350316	6352076	1	5	1	5	5	1
WBGene00015376	C03B1.5	protein_coding	X	6355585	6357707	4	17	2	5	17	11
WBGene00015380	C03B1.10	protein_coding	X	6357747	6357872	0	1	1	2	0	0
WBGene00015382	C03B1.14	protein_coding	X	6359405	6360758	37	65	52	74	109	71
WBGene00015375	C03B1.4	protein_coding	X	6364496	6365717	0	0	0	0	0	1
WBGene00015374	C03B1.3	protein_coding	X	6366015	6366831	0	0	0	0	0	0
WBGene00015373	C03B1.2	protein_coding	X	6370017	6373383	0	3	0	3	9	4
WBGene00202206	C03B1.16	ncRNA	X	6371376	6371464	0	0	0	0	0	0
WBGene00006316	sup-7	tRNA	X	6371378	6371449	0	0	0	0	0	0
WBGene00304907	C03B1.17	protein_coding	X	6373648	6374767	0	0	0	0	1	0
WBGene00015372	C03B1.1	protein_coding	X	6374751	6375592	0	0	0	0	1	1
WBGene00003053	lmp-1	protein_coding	X	6376459	6377684	1449	3283	2058	3047	4428	2811
WBGene00020130	igcm-2	protein_coding	X	6379372	6391591	6	10	3	10	19	12
WBGene00020691	igdb-3	protein_coding	X	6385485	6387863	1	1	1	1	0	7
WBGene00197816	T22E5.13	ncRNA	X	6388780	6388905	0	0	0	0	0	0
WBGene00198837	T22E5.15	ncRNA	X	6388780	6388905	0	0	0	0	0	0
WBGene00196784	T22E5.11	ncRNA	X	6390059	6390200	0	0	0	0	0	0
WBGene00195698	T22E5.9	ncRNA	X	6390062	6390203	0	0	0	0	0	0
WBGene00198819	T22E5.14	ncRNA	X	6397154	6397290	0	5	0	0	0	0
WBGene00197806	T22E5.12	ncRNA	X	6402683	6402881	0	1	0	0	1	0
WBGene00195554	T22E5.8	ncRNA	X	6402763	6403012	0	0	0	0	0	0
WBGene00001622	glt-4	protein_coding	X	6403422	6408411	231	353	225	386	582	390
WBGene00003495	mup-2	protein_coding	X	6408471	6410227	5086	8395	5724	10337	14753	9423
WBGene00195820	T22E5.10	ncRNA	X	6410539	6410672	0	1	0	0	1	0
WBGene00020690	T22E5.1	protein_coding	X	6412875	6413488	8	23	19	30	43	25
WBGene00020692	T22E5.6	protein_coding	X	6413738	6416407	11	26	11	19	50	19
WBGene00206386	K10C2.12	protein_coding	X	6420070	6420781	32	59	38	67	98	33
WBGene00019617	ctsa-2	protein_coding	X	6421036	6430610	7442	16876	10541	18026	24291	14022
WBGene00019618	K10C2.2	protein_coding	X	6430695	6433788	0	5	0	1	7	3
WBGene00199828	K10C2.10	ncRNA	X	6430909	6430989	0	0	0	0	0	0
WBGene00200928	K10C2.11	ncRNA	X	6430909	6430989	0	0	0	0	0	0
WBGene00077721	mir-1022	miRNA	X	6435425	6435512	0	0	0	0	0	0
WBGene00045265	K10C2.8	protein_coding	X	6436440	6437645	213	658	407	610	890	409
WBGene00206388	K10C2.14	protein_coding	X	6439645	6440564	8	20	21	23	44	12
WBGene00019622	K10C2.7	protein_coding	X	6442655	6443473	44	86	72	72	105	49
WBGene00019619	asp-14	protein_coding	X	6444185	6446664	3366	6434	4470	7645	9991	6138
WBGene00019620	fah-1	protein_coding	X	6446746	6448916	1284	2894	1663	3290	4473	2429
WBGene00001715	grl-6	protein_coding	X	6449959	6450939	0	0	0	0	0	2
WBGene00019621	K10C2.6	protein_coding	X	6451441	6451782	0	0	0	0	0	0
WBGene00003551	nas-33	protein_coding	X	6451698	6455257	19	20	14	44	42	30
WBGene00198027	K04E7.4	ncRNA	X	6456512	6456646	0	0	0	0	0	0
WBGene00003877	pept-1	protein_coding	X	6456872	6461767	1455	3606	2174	3530	4958	2648
WBGene00019383	K04E7.1	protein_coding	X	6462029	6463228	1	0	1	0	2	0
WBGene00015784	C15B12.2	protein_coding	X	6463412	6465861	3	4	4	6	5	2
WBGene00015785	C15B12.3	protein_coding	X	6467284	6467562	5	17	5	6	2	4
WBGene00044573	C15B12.9	protein_coding	X	6468799	6470327	0	3	0	0	3	1
WBGene00015786	C15B12.4	protein_coding	X	6470433	6473748	27	35	14	29	67	32
WBGene00015788	C15B12.8	protein_coding	X	6474264	6476645	10	17	2	10	16	12
WBGene00015783	C15B12.1	protein_coding	X	6476810	6479086	47	98	62	106	164	84
WBGene00001517	gar-1	protein_coding	X	6479443	6484880	18	29	19	32	63	31
WBGene00197206	C15B12.11	ncRNA	X	6482778	6482926	0	0	0	0	0	0
WBGene00199632	C15B12.12	ncRNA	X	6485073	6485324	0	0	0	0	0	0
WBGene00200444	C15B12.14	ncRNA	X	6485073	6485202	0	0	0	0	0	0
WBGene00201481	C15B12.15	ncRNA	X	6488826	6489034	0	0	0	0	0	0
WBGene00200226	C15B12.13	ncRNA	X	6488864	6488998	0	0	0	0	0	0
WBGene00196489	C15B12.10	ncRNA	X	6494850	6494974	0	0	0	1	0	0
WBGene00015787	actl-1	protein_coding	X	6496803	6499836	46	123	85	97	141	82
WBGene00000393	cdf-1	protein_coding	X	6499916	6505143	368	759	486	626	855	598
WBGene00001619	glr-8	protein_coding	X	6505980	6509957	0	1	1	1	10	3
WBGene00173307	21ur-15500	piRNA	X	6508083	6508103	0	0	0	0	0	0
WBGene00044605	ttr-36	protein_coding	X	6510927	6512195	233	372	276	419	671	411
WBGene00017688	ttr-35	protein_coding	X	6512285	6512918	194	377	228	384	574	390
WBGene00195483	F22A3.9	ncRNA	X	6513543	6513842	0	0	0	0	0	0
WBGene00201069	F22A3.16	ncRNA	X	6515272	6515554	0	0	0	0	0	0
WBGene00195944	F22A3.10	ncRNA	X	6516419	6516718	0	0	0	0	0	0
WBGene00201903	F22A3.17	ncRNA	X	6516419	6516669	0	0	0	0	0	0
WBGene00196355	F22A3.11	ncRNA	X	6516976	6517072	0	0	0	0	0	0
WBGene00197366	F22A3.12	ncRNA	X	6517087	6517226	0	0	0	0	0	0
WBGene00198319	F22A3.13	ncRNA	X	6517140	6517283	0	0	0	1	0	0
WBGene00017687	ets-4	protein_coding	X	6518883	6522667	326	772	505	577	977	558
WBGene00199518	F22A3.14	ncRNA	X	6520083	6520227	0	3	0	1	1	0
WBGene00200355	F22A3.15	ncRNA	X	6520097	6520291	9	4	6	7	6	10
WBGene00017690	ceh-60	protein_coding	X	6522596	6530146	95	202	103	190	344	153
WBGene00017691	ilys-5	protein_coding	X	6533490	6536840	5306	11161	7468	11838	14976	10130
WBGene00020505	T14E8.2	protein_coding	X	6542992	6543983	1	0	0	3	1	1
WBGene00020504	svh-2	protein_coding	X	6553287	6564207	678	1107	780	1422	2241	1304
WBGene00043981	aaim-1	protein_coding	X	6559466	6562428	10	21	9	15	19	26
WBGene00020506	dop-3	protein_coding	X	6564175	6569724	22	32	35	67	69	52
WBGene00201330	T14E8.6	ncRNA	X	6568900	6569110	0	0	1	3	5	1
WBGene00202424	T14E8.7	ncRNA	X	6570064	6570211	2	0	1	2	2	0
WBGene00196289	T14E8.5	ncRNA	X	6573145	6573281	7	0	0	0	1	1
WBGene00197903	T28B4.10	ncRNA	X	6574040	6574579	7	2	1	3	3	6
WBGene00197581	T28B4.9	ncRNA	X	6576388	6576447	0	0	0	0	0	0
WBGene00198618	T28B4.11	ncRNA	X	6576388	6576447	0	0	0	0	0	0
WBGene00196737	T28B4.8	ncRNA	X	6577916	6578060	0	0	0	0	0	0
WBGene00195961	T28B4.6	ncRNA	X	6579817	6580022	0	0	0	0	0	1
WBGene00020885	T28B4.2	pseudogene	X	6582004	6585237	3	0	0	0	2	1
WBGene00195768	T28B4.5	ncRNA	X	6586564	6586682	0	0	0	0	0	0
WBGene00198632	T28B4.12	ncRNA	X	6586564	6586682	0	0	0	0	0	0
WBGene00200977	T28B4.13	ncRNA	X	6587842	6587988	0	0	0	0	0	0
WBGene00196613	T28B4.7	ncRNA	X	6588066	6588196	0	0	0	0	0	0
WBGene00020884	T28B4.1	protein_coding	X	6588795	6596139	148	211	197	271	451	289
WBGene00201863	T28B4.14	ncRNA	X	6593595	6593668	0	0	0	0	0	0
WBGene00023154	T28B4.t1	tRNA	X	6593596	6593668	0	0	0	0	0	0
WBGene00020886	ttr-6	protein_coding	X	6596425	6597121	631	947	551	1232	1802	1296
WBGene00020887	hic-1	protein_coding	X	6597900	6598832	7	21	14	21	37	19
WBGene00023352	T28B4.t2	pseudogene	X	6600228	6600300	0	0	0	0	2	0
WBGene00023275	F23G4.t1	pseudogene	X	6601309	6601381	0	1	0	0	1	0
WBGene00044574	F23G4.1	protein_coding	X	6601558	6603198	8	19	22	33	32	24
WBGene00000786	cpr-6	protein_coding	X	6607207	6609045	13071	25018	15471	20694	29064	20401
WBGene00044297	C25B8.8	protein_coding	X	6610017	6615445	3	5	6	7	5	6
WBGene00195812	C25B8.9	ncRNA	X	6612744	6612815	0	0	0	0	0	0
WBGene00201003	C25B8.11	ncRNA	X	6612744	6612796	0	0	0	0	0	0
WBGene00016088	clec-266	protein_coding	X	6617393	6622915	128	45	41	70	60	90
WBGene00002233	kqt-1	protein_coding	X	6619012	6627995	31	11	11	17	39	28
WBGene00016090	aexr-2	protein_coding	X	6627963	6631537	3	1	3	2	0	4
WBGene00016089	aexr-1	protein_coding	X	6631927	6635273	4	10	8	9	20	12
WBGene00198646	C25B8.10	ncRNA	X	6635357	6635492	0	0	0	0	0	0
WBGene00201905	C25B8.12	ncRNA	X	6636018	6636167	0	0	0	0	0	0
WBGene00003710	nhr-120	protein_coding	X	6636561	6640620	48	105	69	91	120	88
WBGene00016976	C56E10.3	protein_coding	X	6645654	6651767	15	24	20	25	32	15
WBGene00016975	nhr-173	protein_coding	X	6655528	6660376	81	119	130	153	241	124
WBGene00201006	C56E10.6	ncRNA	X	6656882	6656982	0	0	0	0	1	0
WBGene00003727	nhr-137	protein_coding	X	6661772	6669011	162	320	240	288	422	325
WBGene00198103	C56E10.5	ncRNA	X	6665914	6666062	4	5	2	3	6	2
WBGene00200597	F38B6.18	ncRNA	X	6669023	6669159	0	0	0	0	0	0
WBGene00000745	col-172	protein_coding	X	6672819	6674423	12	17	18	27	46	15
WBGene00018174	F38B6.4	protein_coding	X	6674869	6679848	471	990	606	942	1627	833
WBGene00044575	F38B6.8	protein_coding	X	6680901	6682783	0	0	0	0	1	0
WBGene00018175	F38B6.6	protein_coding	X	6684444	6690085	12	23	22	32	51	21
WBGene00199598	F38B6.14	ncRNA	X	6687212	6687435	0	0	0	0	1	0
WBGene00202199	F38B6.23	ncRNA	X	6687644	6687861	0	0	0	0	0	0
WBGene00202217	F38B6.24	ncRNA	X	6688457	6688593	0	0	0	0	0	0
WBGene00201178	F38B6.20	ncRNA	X	6688564	6688778	1	0	0	0	0	0
WBGene00199429	F38B6.13	ncRNA	X	6689257	6689456	0	0	0	0	0	0
WBGene00200239	F38B6.16	ncRNA	X	6691197	6691344	0	0	0	0	0	0
WBGene00197389	F38B6.11	ncRNA	X	6691416	6691549	0	0	0	0	0	0
WBGene00198167	F38B6.12	ncRNA	X	6691801	6691980	0	0	0	0	0	0
WBGene00201700	F38B6.22	ncRNA	X	6691838	6691952	0	0	0	0	0	0
WBGene00195513	F38B6.9	ncRNA	X	6692563	6692712	0	0	0	0	0	0
WBGene00200118	F38B6.15	ncRNA	X	6693062	6693278	0	0	0	0	0	0
WBGene00018173	F38B6.3	protein_coding	X	6693631	6695724	0	1	0	2	1	2
WBGene00018176	F38B6.7	protein_coding	X	6695820	6698367	0	2	0	0	7	3
WBGene00018172	F38B6.2	protein_coding	X	6698533	6700919	2	1	0	4	4	1
WBGene00201158	F38B6.19	ncRNA	X	6702077	6702340	0	0	0	1	0	0
WBGene00200518	F38B6.17	ncRNA	X	6702117	6702323	0	0	0	0	0	0
WBGene00201590	F38B6.21	ncRNA	X	6702397	6702539	0	0	0	0	0	0
WBGene00196499	F38B6.10	ncRNA	X	6702414	6702556	0	0	0	0	0	0
WBGene00000042	acr-2	protein_coding	X	6702549	6709308	7	7	7	15	25	8
WBGene00198572	K11G12.9	ncRNA	X	6702682	6702831	0	0	0	0	0	0
WBGene00195939	K11G12.8	ncRNA	X	6705970	6706181	0	0	0	0	0	0
WBGene00000043	acr-3	protein_coding	X	6709538	6712925	7	4	0	2	5	0
WBGene00003530	nas-11	protein_coding	X	6713577	6716357	653	1038	739	1262	1745	1175
WBGene00004877	smf-2	protein_coding	X	6716195	6718695	0	3	3	0	1	0
WBGene00004876	smf-1	protein_coding	X	6719669	6723066	126	259	164	292	385	251
WBGene00019656	slc-25A10	protein_coding	X	6723743	6725668	703	1558	969	1581	2418	1395
WBGene00019657	K11G12.6	protein_coding	X	6725689	6729657	493	964	604	756	1011	671
WBGene00019843	R03E9.2	protein_coding	X	6729998	6733301	37	58	38	92	164	100
WBGene00196969	R03E9.6	ncRNA	X	6737129	6737276	0	0	0	2	1	0
WBGene00200645	R03E9.9	ncRNA	X	6741322	6741454	0	2	1	4	2	4
WBGene00003163	mdl-1	protein_coding	X	6742351	6743899	603	1146	798	1813	2336	1390
WBGene00201660	R03E9.10	ncRNA	X	6743978	6744311	0	0	2	0	0	1
WBGene00199051	R03E9.7	ncRNA	X	6744272	6744601	0	1	0	0	5	1
WBGene00019844	abts-4	protein_coding	X	6747296	6761738	437	890	614	884	1211	665
WBGene00200041	R03E9.8	ncRNA	X	6748198	6748259	1	0	2	0	2	3
WBGene00169846	21ur-10165	piRNA	X	6751151	6751171	0	0	0	0	0	0
WBGene00002149	irk-1	protein_coding	X	6765970	6778114	16	31	11	20	39	37
WBGene00195499	H22K11.5	ncRNA	X	6774529	6774678	1	0	0	0	0	0
WBGene00196567	H22K11.7	ncRNA	X	6777930	6778153	0	0	0	0	0	0
WBGene00200796	H22K11.12	ncRNA	X	6778011	6778153	0	0	0	0	0	0
WBGene00195912	H22K11.6	ncRNA	X	6782675	6782811	0	0	0	0	1	0
WBGene00199156	H22K11.10	ncRNA	X	6783007	6783155	0	0	0	0	0	0
WBGene00200178	H22K11.11	ncRNA	X	6783030	6783155	0	0	0	0	0	0
WBGene00019226	idpp-6	protein_coding	X	6783157	6784273	0	3	1	2	6	2
WBGene00019225	bgal-2	protein_coding	X	6784411	6787305	287	616	373	659	914	516
WBGene00019227	sgca-1	protein_coding	X	6787256	6789548	61	125	62	124	234	117
WBGene00000216	asp-3	protein_coding	X	6791064	6792709	13087	29151	18486	30879	39228	25629
WBGene00197822	H22K11.8	ncRNA	X	6796322	6796449	2	0	0	0	0	0
WBGene00198512	H22K11.9	ncRNA	X	6799085	6799221	0	0	2	0	3	0
WBGene00019749	M03A8.3	protein_coding	X	6800053	6803702	42	88	56	99	149	72
WBGene00019748	atg-2	protein_coding	X	6806763	6817266	2065	3209	2261	3288	4400	3487
WBGene00220028	M03A8.6	ncRNA	X	6808710	6808911	4	3	3	11	8	11
WBGene00000991	dhs-28	protein_coding	X	6818438	6820080	1498	3394	1957	3160	5001	2796
WBGene00001572	gei-15	protein_coding	X	6820005	6823268	257	428	322	557	788	477
WBGene00018257	F41B4.1	protein_coding	X	6823885	6825862	159	246	193	349	523	324
WBGene00018258	F41B4.2	protein_coding	X	6831250	6835266	36	39	21	43	81	51
WBGene00018259	F41B4.3	protein_coding	X	6835491	6836115	39	84	33	83	101	68
WBGene00001617	glr-6	protein_coding	X	6836210	6840720	79	121	75	105	215	137
WBGene00000210	asg-2	protein_coding	X	6841258	6842121	1169	2622	1680	3338	4108	2739
WBGene00016894	C53B7.3	protein_coding	X	6844755	6845975	426	660	473	721	936	753
WBGene00016893	C53B7.2	protein_coding	X	6846234	6847425	226	500	321	435	634	431
WBGene00196083	C53B7.9	ncRNA	X	6848046	6848249	0	0	1	0	0	5
WBGene00196911	C53B7.10	ncRNA	X	6853104	6853245	0	0	0	0	0	0
WBGene00200781	C53B7.11	ncRNA	X	6853104	6853256	0	0	0	0	0	0
WBGene00004370	rig-3	protein_coding	X	6853618	6860922	150	175	132	136	210	144
WBGene00201620	C53B7.12	ncRNA	X	6855427	6855862	2	0	2	3	3	2
WBGene00016896	nep-4	protein_coding	X	6860947	6863424	39	152	72	79	144	70
WBGene00003856	odr-10	protein_coding	X	6864315	6865939	7	17	5	8	19	22
WBGene00045176	C53B7.8	snoRNA	X	6867938	6868008	12	27	10	45	4	53
WBGene00016895	C53B7.6	protein_coding	X	6868632	6868769	4	8	5	0	3	0
WBGene00018278	F41C6.4	protein_coding	X	6873359	6874823	14	45	17	23	32	33
WBGene00000746	col-173	protein_coding	X	6875169	6877536	3	25	26	52	62	34
WBGene00018279	F41C6.6	protein_coding	X	6880938	6881895	1	0	4	8	12	0
WBGene00018280	F41C6.7	protein_coding	X	6881868	6885277	57	93	78	109	183	101
WBGene00196974	F41C6.9	ncRNA	X	6886681	6886736	0	0	0	0	0	0
WBGene00197252	F41C6.10	ncRNA	X	6887128	6887275	0	0	0	0	0	0
WBGene00006746	unc-6	protein_coding	X	6889674	6897147	57	113	64	120	189	124
WBGene00202147	F41C6.14	ncRNA	X	6891415	6891563	0	0	0	0	0	0
WBGene00196107	F41C6.8	ncRNA	X	6891812	6891943	0	0	1	0	0	1
WBGene00198606	F41C6.12	ncRNA	X	6892091	6892234	0	1	0	1	0	0
WBGene00199572	F41C6.13	ncRNA	X	6893862	6893983	0	1	0	0	0	0
WBGene00197488	F41C6.11	ncRNA	X	6894101	6894238	0	0	0	0	1	0
WBGene00198330	F14B8.12	ncRNA	X	6898105	6898246	0	0	0	0	0	0
WBGene00195264	F14B8.8	ncRNA	X	6898165	6898302	0	0	0	0	0	0
WBGene00196369	F14B8.9	ncRNA	X	6898316	6898532	0	0	0	0	0	0
WBGene00017446	F14B8.4	protein_coding	X	6898648	6899948	39	69	54	94	160	73
WBGene00197573	F14B8.11	ncRNA	X	6899916	6900099	0	0	0	0	0	1
WBGene00003987	pes-23	protein_coding	X	6901378	6903986	74	243	157	227	319	163
WBGene00022992	F14B8.t1	tRNA	X	6903114	6903195	0	0	0	0	0	0
WBGene00017445	sid-5	protein_coding	X	6904721	6905849	32	89	68	107	123	75
WBGene00198616	F14B8.13	ncRNA	X	6905855	6905999	0	0	0	0	0	1
WBGene00003732	nhx-4	protein_coding	X	6914289	6921136	137	385	250	464	652	345
WBGene00196967	F14B8.10	ncRNA	X	6916475	6916664	0	1	0	0	1	0
WBGene00017449	otpl-3	protein_coding	X	6921646	6924764	62	104	57	85	141	48
WBGene00017447	F14B8.5	protein_coding	X	6924795	6928704	120	241	159	276	428	210
WBGene00017448	F14B8.6	protein_coding	X	6929262	6932425	108	274	201	330	473	271
WBGene00015866	C16E9.2	protein_coding	X	6935730	6939048	177	390	242	223	325	221
WBGene00201116	C16E9.24	ncRNA	X	6936563	6936711	0	0	0	0	0	0
WBGene00015865	C16E9.1	protein_coding	X	6940217	6943722	45	79	79	92	200	76
WBGene00200721	C16E9.23	ncRNA	X	6941881	6941954	0	0	0	0	0	0
WBGene00002123	inx-1	protein_coding	X	6943735	6956399	124	139	94	178	301	203
WBGene00201729	C16E9.27	ncRNA	X	6944902	6945120	0	0	0	1	1	0
WBGene00199880	C16E9.20	ncRNA	X	6948623	6948772	0	0	0	0	0	0
WBGene00197458	C16E9.14	ncRNA	X	6949782	6949929	0	0	0	0	0	0
WBGene00198272	C16E9.17	ncRNA	X	6949782	6949929	0	0	0	0	0	0
WBGene00195857	C16E9.9	ncRNA	X	6951127	6951272	0	0	0	0	0	3
WBGene00197359	C16E9.13	ncRNA	X	6951153	6951298	0	0	0	0	0	0
WBGene00198371	C16E9.18	ncRNA	X	6952140	6952331	2	0	0	0	0	0
WBGene00195259	C16E9.7	ncRNA	X	6952167	6952298	0	0	0	0	0	0
WBGene00196281	C16E9.12	ncRNA	X	6953545	6953692	0	2	0	0	2	1
WBGene00201254	C16E9.25	ncRNA	X	6956897	6957181	0	0	0	0	0	0
WBGene00202429	C16E9.29	ncRNA	X	6956907	6957187	1	0	0	0	0	0
WBGene00199589	C16E9.19	ncRNA	X	6958363	6958436	0	0	0	2	0	0
WBGene00200400	C16E9.21	ncRNA	X	6958727	6959110	0	1	0	0	2	0
WBGene00198020	C16E9.16	ncRNA	X	6960249	6960398	0	0	0	0	0	0
WBGene00195966	C16E9.10	ncRNA	X	6960324	6960450	0	0	0	0	0	0
WBGene00197642	C16E9.15	ncRNA	X	6961303	6961673	0	1	1	0	3	0
WBGene00200453	C16E9.22	ncRNA	X	6962605	6962752	0	0	0	0	0	0
WBGene00202267	C16E9.28	ncRNA	X	6962605	6962752	0	0	0	0	0	0
WBGene00201489	C16E9.26	ncRNA	X	6962808	6962998	0	0	0	0	0	0
WBGene00196198	C16E9.11	ncRNA	X	6962815	6963071	0	0	0	0	0	0
WBGene00195548	C16E9.8	ncRNA	X	6964600	6964741	0	1	0	0	3	0
WBGene00017156	F01E11.3	protein_coding	X	6967357	6983132	6	4	8	11	16	6
WBGene00197418	F01E11.9	ncRNA	X	6969761	6969976	0	0	0	0	0	0
WBGene00199805	F01E11.11	ncRNA	X	6969842	6969985	0	0	0	0	0	0
WBGene00200224	F01E11.13	ncRNA	X	6970234	6970370	0	2	0	0	0	0
WBGene00199449	F01E11.10	ncRNA	X	6971001	6971141	0	2	0	0	1	0
WBGene00199831	F01E11.12	ncRNA	X	6971443	6971586	0	0	0	0	1	0
WBGene00200619	F01E11.14	ncRNA	X	6975275	6975413	0	0	0	0	0	0
WBGene00201259	F01E11.15	ncRNA	X	6975275	6975413	0	0	0	0	0	0
WBGene00202068	F01E11.16	ncRNA	X	6979402	6979507	0	0	0	0	0	0
WBGene00167334	21ur-15051	piRNA	X	6979743	6979763	0	0	0	0	0	0
WBGene00219373	F01E11.18	protein_coding	X	6989642	6990916	12	14	3	9	29	12
WBGene00219875	F01E11.19	ncRNA	X	6989876	6989944	0	0	0	0	0	0
WBGene00196616	F01E11.8	ncRNA	X	6991659	6991802	0	0	0	0	0	0
WBGene00017154	ugt-57	protein_coding	X	6991727	6994162	14	3	2	17	9	15
WBGene00006642	tsp-16	protein_coding	X	6994769	6996620	9	5	2	8	36	8
WBGene00303051	F01E11.20	protein_coding	X	6996519	6996548	0	0	0	0	0	0
WBGene00017157	tyra-2	protein_coding	X	6996853	7005575	18	36	21	32	64	38
WBGene00168965	21ur-12511	piRNA	X	7000774	7000794	0	0	0	0	0	0
WBGene00201008	R173.11	ncRNA	X	7006905	7007016	0	2	0	0	1	0
WBGene00198266	R173.8	ncRNA	X	7014761	7014826	0	0	0	0	0	0
WBGene00195419	R173.5	ncRNA	X	7018796	7018850	0	0	0	0	0	0
WBGene00199230	R173.9	ncRNA	X	7018796	7018850	0	0	0	0	0	0
WBGene00199507	R173.10	ncRNA	X	7019693	7019818	0	0	0	1	0	0
WBGene00000283	cah-5	protein_coding	X	7020033	7023950	393	776	500	827	1150	660
WBGene00020126	flp-26	protein_coding	X	7029136	7029640	25	25	19	38	54	37
WBGene00020125	cest-19	protein_coding	X	7030239	7036037	9	25	7	16	36	15
WBGene00196085	R173.6	ncRNA	X	7031888	7032034	1	0	0	0	0	0
WBGene00196665	R173.7	ncRNA	X	7033786	7033911	0	0	0	0	0	0
WBGene00197662	B0403.10	ncRNA	X	7033987	7034180	0	0	0	0	0	0
WBGene00199097	B0403.11	ncRNA	X	7037215	7037344	0	0	0	0	0	0
WBGene00200184	B0403.12	ncRNA	X	7037403	7037603	0	0	0	0	0	0
WBGene00200741	B0403.13	ncRNA	X	7037408	7037611	0	0	0	0	0	0
WBGene00196142	B0403.7	ncRNA	X	7047695	7047754	0	0	0	0	0	0
WBGene00201712	B0403.14	ncRNA	X	7047695	7047754	0	0	0	0	0	0
WBGene00006712	ubc-17	protein_coding	X	7050590	7055699	16	23	12	37	77	35
WBGene00015169	B0403.5	protein_coding	X	7057724	7061190	33	64	42	99	188	91
WBGene00015167	B0403.3	protein_coding	X	7061132	7063336	80	170	105	129	238	131
WBGene00196675	B0403.8	ncRNA	X	7063377	7063518	0	1	2	1	0	0
WBGene00015168	pdi-6	protein_coding	X	7066342	7068563	2691	6488	3971	5822	8303	5357
WBGene00197563	B0403.9	ncRNA	X	7067769	7067909	2	0	0	2	5	1
WBGene00043982	B0403.6	protein_coding	X	7071390	7075350	53	71	46	84	92	72
WBGene00016467	C36B7.4	protein_coding	X	7083254	7086012	1	1	0	0	1	1
WBGene00021150	Y1B5A.1	protein_coding	X	7085367	7085639	0	0	0	0	0	0
WBGene00016468	C36B7.5	protein_coding	X	7089228	7096449	17	41	31	65	82	41
WBGene00016469	C36B7.6	protein_coding	X	7096745	7100338	535	1159	750	1142	1553	1016
WBGene00016466	C36B7.3	protein_coding	X	7101777	7102231	0	0	0	1	1	0
WBGene00016465	C36B7.2	protein_coding	X	7106403	7108577	0	1	0	3	1	1
WBGene00016464	C36B7.1	protein_coding	X	7112889	7114866	2	0	0	0	0	0
WBGene00001841	hen-1	protein_coding	X	7116202	7116996	12	9	2	17	29	13
WBGene00165415	21ur-13012	piRNA	X	7116843	7116863	0	0	0	0	0	0
WBGene00002163	ist-1	protein_coding	X	7126648	7139666	126	171	129	195	320	207
WBGene00196130	C54D1.8	ncRNA	X	7132068	7132131	0	0	0	0	0	1
WBGene00016912	clec-86	protein_coding	X	7139875	7140566	23	40	15	73	110	48
WBGene00000116	alh-10	protein_coding	X	7140504	7143641	217	558	275	508	728	337
WBGene00016913	lam-2	protein_coding	X	7143846	7151239	2500	3685	2651	4989	7487	4705
WBGene00196884	C54D1.9	ncRNA	X	7151458	7151745	0	1	2	0	1	3
WBGene00016914	C54D1.7	protein_coding	X	7153889	7156035	9	22	20	33	38	16
WBGene00197224	C54D1.10	ncRNA	X	7158655	7158877	0	0	0	0	0	0
WBGene00198803	C54D1.11	ncRNA	X	7158741	7158888	0	0	0	0	0	0
WBGene00004004	pgp-10	protein_coding	X	7159036	7166021	48	89	54	120	235	119
WBGene00000238	bar-1	protein_coding	X	7166005	7170625	89	171	83	192	356	144
WBGene00199227	F43E12.4	ncRNA	X	7170852	7170987	0	0	0	0	0	0
WBGene00199758	F43E12.5	ncRNA	X	7170884	7171017	0	0	0	0	0	0
WBGene00202197	F43E12.8	ncRNA	X	7174074	7174205	0	0	0	0	0	0
WBGene00201911	F43E12.7	ncRNA	X	7174316	7174540	0	0	0	0	0	0
WBGene00196883	F43E12.2	ncRNA	X	7175593	7175738	0	0	0	0	0	0
WBGene00197922	F43E12.3	ncRNA	X	7175661	7175863	0	0	0	0	0	0
WBGene00200329	F43E12.6	ncRNA	X	7176000	7176187	0	0	0	0	0	0
WBGene00023048	F43E12.t1	tRNA	X	7176983	7177054	0	0	0	0	0	0
WBGene00044577	F43E12.1	protein_coding	X	7177641	7177942	0	0	0	0	0	0
WBGene00219251	mir-4811	miRNA	X	7185347	7185429	0	0	0	0	0	0
WBGene00016940	C55B6.4	protein_coding	X	7187355	7187702	1	0	0	0	0	0
WBGene00206379	C55B6.7	protein_coding	X	7191373	7191982	0	2	0	0	0	0
WBGene00001025	dnj-7	protein_coding	X	7194564	7198291	609	1399	893	1248	1780	1046
WBGene00199524	C55B6.6	ncRNA	X	7200117	7200239	0	1	2	1	1	0
WBGene00016939	C55B6.1	protein_coding	X	7200364	7204044	404	925	583	464	626	450
WBGene00016941	C55B6.5	protein_coding	X	7204579	7205295	1	1	0	3	1	1
WBGene00022829	ZK867.2	protein_coding	X	7206719	7210756	1	2	0	3	1	2
WBGene00198352	ZK867.13	ncRNA	X	7209079	7209263	1	0	0	0	0	0
WBGene00197340	ZK867.10	ncRNA	X	7209137	7209249	0	0	0	0	0	0
WBGene00195958	ZK867.7	ncRNA	X	7209463	7209588	0	0	0	0	0	0
WBGene00044283	spp-22	protein_coding	X	7211705	7213956	50	79	46	133	139	87
WBGene00195385	ZK867.5	ncRNA	X	7213054	7213195	0	2	1	0	1	2
WBGene00202423	ZK867.23	ncRNA	X	7213323	7213470	3	3	3	3	5	4
WBGene00201587	ZK867.20	ncRNA	X	7214688	7214836	0	0	0	0	0	0
WBGene00200250	ZK867.18	ncRNA	X	7214954	7215275	0	0	1	0	0	0
WBGene00199711	ZK867.17	ncRNA	X	7215547	7215688	0	1	0	0	0	0
WBGene00201045	ZK867.19	ncRNA	X	7215705	7215869	0	0	0	0	0	0
WBGene00201853	ZK867.22	ncRNA	X	7216469	7216613	0	0	0	0	0	0
WBGene00198697	ZK867.15	ncRNA	X	7216687	7216866	0	2	0	2	0	1
WBGene00197934	ZK867.11	ncRNA	X	7217096	7217239	0	0	0	0	0	2
WBGene00196005	ZK867.8	ncRNA	X	7217805	7218076	0	0	0	0	0	0
WBGene00197072	ZK867.9	ncRNA	X	7217823	7218094	0	0	0	0	0	0
WBGene00044068	syd-9	protein_coding	X	7218097	7226829	168	164	108	179	350	283
WBGene00201698	ZK867.21	ncRNA	X	7220344	7220557	0	0	0	0	0	1
WBGene00195481	ZK867.6	ncRNA	X	7220359	7220575	0	0	0	0	0	0
WBGene00198571	ZK867.14	ncRNA	X	7222490	7222748	0	0	0	2	0	1
WBGene00199593	ZK867.16	ncRNA	X	7222490	7222706	0	0	0	0	0	0
WBGene00198314	ZK867.12	ncRNA	X	7223063	7223202	0	3	0	1	0	0
WBGene00195275	ZK867.4	ncRNA	X	7224588	7224782	1	2	0	3	0	1
WBGene00018519	F46H5.3	protein_coding	X	7230705	7238662	18411	27780	19045	37964	47410	33310
WBGene00197668	F46H5.9	ncRNA	X	7236902	7237045	1	0	0	0	2	0
WBGene00018522	F46H5.7	protein_coding	X	7238666	7242983	1541	3172	1894	3408	5178	3070
WBGene00018520	F46H5.4	protein_coding	X	7245064	7254610	790	1761	1151	1462	2355	1550
WBGene00018521	F46H5.5	protein_coding	X	7255709	7256991	10	17	7	8	20	6
WBGene00018523	lact-1	protein_coding	X	7258116	7260377	112	280	251	308	414	264
WBGene00018518	F46H5.2	protein_coding	X	7265648	7267893	485	1137	671	802	1187	759
WBGene00001696	grd-7	protein_coding	X	7267870	7269479	1	0	0	3	3	0
WBGene00198251	F46H5.10	ncRNA	X	7269292	7269438	0	0	0	0	0	0
WBGene00303398	F46H5.11	protein_coding	X	7269520	7272068	0	0	0	3	2	0
WBGene00199634	T10A3.3	ncRNA	X	7269709	7269858	0	0	0	0	0	0
WBGene00200328	T10A3.4	ncRNA	X	7269934	7270156	0	0	0	0	0	0
WBGene00006750	unc-10	protein_coding	X	7272317	7280322	136	201	137	206	335	220
WBGene00195409	T10A3.2	ncRNA	X	7279518	7279602	0	1	0	1	0	0
WBGene00201334	T10A3.5	ncRNA	X	7279945	7280083	0	0	0	0	2	1
WBGene00197373	K03A1.9	ncRNA	X	7283076	7283219	0	0	0	0	0	0
WBGene00198393	K03A1.10	ncRNA	X	7283076	7283219	0	0	0	0	0	0
WBGene00019351	lron-7	protein_coding	X	7292132	7296040	1892	4048	2561	4034	5580	3592
WBGene00019352	K03A1.4	protein_coding	X	7296010	7298752	9	9	9	23	18	5
WBGene00195687	K03A1.8	ncRNA	X	7298888	7299033	0	0	0	0	0	0
WBGene00006351	sur-5	protein_coding	X	7301389	7305570	2344	5495	3341	4370	7002	3587
WBGene00172755	21ur-14279	piRNA	X	7306443	7306463	0	0	0	0	0	0
WBGene00001912	his-38	protein_coding	X	7309564	7309875	761	1710	1015	1121	1307	1207
WBGene00001914	his-40	protein_coding	X	7310110	7310520	927	2125	1207	1688	1728	1495
WBGene00020338	T08A9.6	pseudogene	X	7312175	7313976	64	166	93	113	162	113
WBGene00004988	spp-3	protein_coding	X	7314969	7315353	1506	3493	1842	2625	3298	2310
WBGene00004987	spp-2	protein_coding	X	7315995	7316818	87	189	96	234	321	211
WBGene00004991	spp-6	protein_coding	X	7317341	7317712	1	4	2	2	2	0
WBGene00004989	spp-4	protein_coding	X	7318239	7318756	374	786	403	707	878	562
WBGene00004990	spp-5	protein_coding	X	7319937	7320354	4368	8650	4890	9002	11991	7670
WBGene00172186	21ur-10121	piRNA	X	7320983	7321003	0	0	0	0	0	0
WBGene00044442	T08A9.13	protein_coding	X	7321903	7322423	2	4	9	0	7	9
WBGene00195767	T08A9.15	ncRNA	X	7323752	7323834	0	0	0	0	0	0
WBGene00023134	T08A9.t1	tRNA	X	7323753	7323824	0	0	0	0	0	0
WBGene00197178	T08A9.16	ncRNA	X	7327015	7327171	0	0	0	0	0	0
WBGene00198310	T08A9.17	ncRNA	X	7327235	7327441	0	0	0	0	0	0
WBGene00004912	sng-1	protein_coding	X	7327601	7329705	19	18	20	31	44	38
WBGene00020339	ttr-59	protein_coding	X	7329818	7330669	213	371	205	399	665	386
WBGene00020335	ttr-30	protein_coding	X	7330949	7331903	45	83	50	113	155	87
WBGene00020334	epg-7	protein_coding	X	7334714	7340268	818	1600	1101	1405	1967	1414
WBGene00015565	C07D8.6	protein_coding	X	7341509	7342780	2866	7151	4325	7129	9188	6014
WBGene00015564	C07D8.5	protein_coding	X	7344047	7344551	3	3	4	2	2	5
WBGene00015562	C07D8.2	pseudogene	X	7362082	7363663	3	10	6	9	36	20
WBGene00016985	C56G3.2	protein_coding	X	7365567	7365962	1	3	0	1	5	0
WBGene00016984	npr-8	protein_coding	X	7377302	7388404	10	24	11	34	54	32
WBGene00199637	C56G3.3	ncRNA	X	7378766	7378860	0	0	0	0	0	0
WBGene00022969	C56G3.t1	tRNA	X	7378784	7378855	0	0	0	0	0	0
WBGene00199763	C56G3.4	ncRNA	X	7385731	7385865	0	0	0	0	0	0
WBGene00015667	C10A4.6	protein_coding	X	7390570	7391442	6	25	18	34	46	23
WBGene00015666	gad-2	protein_coding	X	7393467	7395998	10	29	19	34	60	31
WBGene00206485	C10A4.13	protein_coding	X	7395939	7398035	4	16	17	7	50	15
WBGene00219648	linc-67	lincRNA	X	7398308	7398711	1	0	2	2	5	0
WBGene00050957	C10A4.10	protein_coding	X	7398884	7400954	44	85	48	73	106	54
WBGene00015665	C10A4.4	protein_coding	X	7401088	7403605	11	63	38	56	85	35
WBGene00015664	C10A4.3	protein_coding	X	7405693	7408780	2	2	5	9	8	9
WBGene00015663	C10A4.2	protein_coding	X	7410235	7412749	0	2	0	0	0	3
WBGene00015668	C10A4.7	protein_coding	X	7413611	7415520	3	1	0	6	8	14
WBGene00015662	C10A4.1	protein_coding	X	7416382	7418897	23	53	39	30	56	52
WBGene00045456	C10A4.9	protein_coding	X	7420871	7422654	9	18	6	19	49	28
WBGene00003380	mnm-2	protein_coding	X	7422641	7424913	13	40	18	29	24	17
WBGene00201152	C10A4.11	ncRNA	X	7423127	7423259	0	0	0	0	0	0
WBGene00202174	C10A4.12	ncRNA	X	7426279	7426464	0	0	0	2	2	0
WBGene00197576	C01C10.5	ncRNA	X	7427354	7427504	0	0	0	0	0	0
WBGene00000523	clc-2	protein_coding	X	7431465	7433535	15	53	28	50	49	44
WBGene00000526	clc-5	protein_coding	X	7433569	7435736	31	53	40	50	67	39
WBGene00015294	C01C10.2	protein_coding	X	7435602	7438118	50	99	80	104	149	79
WBGene00015295	acl-12	protein_coding	X	7439400	7442577	114	236	191	313	560	320
WBGene00198593	K08A8.16	ncRNA	X	7454018	7454219	0	0	0	0	0	0
WBGene00200366	K08A8.22	ncRNA	X	7456060	7456274	0	0	0	2	0	2
WBGene00195789	K08A8.6	ncRNA	X	7456548	7456697	0	0	0	0	0	0
WBGene00201980	K08A8.28	ncRNA	X	7456923	7457064	1	2	0	0	0	1
WBGene00199086	K08A8.20	ncRNA	X	7457248	7457395	0	0	0	1	1	0
WBGene00199599	K08A8.21	ncRNA	X	7457469	7457609	0	0	0	0	0	0
WBGene00202460	K08A8.31	ncRNA	X	7457672	7457885	3	0	0	1	0	0
WBGene00201146	K08A8.24	ncRNA	X	7458142	7458237	0	0	0	1	0	0
WBGene00004949	sox-2	protein_coding	X	7458280	7463736	87	217	194	205	266	175
WBGene00196708	K08A8.9	ncRNA	X	7460608	7460734	0	0	0	0	0	0
WBGene00195673	K08A8.5	ncRNA	X	7460628	7460754	0	0	0	0	0	0
WBGene00198073	K08A8.14	ncRNA	X	7460797	7460924	0	1	0	1	1	0
WBGene00198062	K08A8.13	ncRNA	X	7462727	7462869	1	2	0	0	1	1
WBGene00198869	K08A8.18	ncRNA	X	7462849	7462987	0	0	1	0	0	1
WBGene00200487	K08A8.23	ncRNA	X	7463757	7464205	0	0	2	0	3	0
WBGene00201304	K08A8.26	ncRNA	X	7463780	7463975	0	0	0	0	0	0
WBGene00202091	K08A8.29	ncRNA	X	7464349	7464473	3	1	1	4	2	0
WBGene00000591	coh-1	protein_coding	X	7465193	7475018	491	1166	726	1616	2923	1881
WBGene00201253	K08A8.25	ncRNA	X	7466624	7466835	1	1	0	1	2	3
WBGene00196765	K08A8.10	ncRNA	X	7467152	7467296	0	0	3	0	1	0
WBGene00197784	K08A8.12	ncRNA	X	7467368	7467563	1	0	0	3	1	0
WBGene00198796	K08A8.17	ncRNA	X	7467633	7467769	0	0	0	0	0	0
WBGene00198899	K08A8.19	ncRNA	X	7467637	7467773	0	0	0	0	0	0
WBGene00196275	K08A8.7	ncRNA	X	7467846	7468059	0	1	1	6	1	0
WBGene00197372	K08A8.11	ncRNA	X	7468296	7468422	2	2	1	0	0	0
WBGene00198376	K08A8.15	ncRNA	X	7469617	7469765	0	0	0	1	1	1
WBGene00201525	K08A8.27	ncRNA	X	7469640	7469788	0	0	2	0	3	1
WBGene00202160	K08A8.30	ncRNA	X	7469934	7470079	0	2	4	3	6	1
WBGene00195330	K08A8.4	ncRNA	X	7478474	7478657	0	1	2	3	0	6
WBGene00196302	K08A8.8	ncRNA	X	7478519	7478647	0	0	0	0	0	0
WBGene00003185	mek-1	protein_coding	X	7479248	7481005	1256	3243	1863	3547	4822	3557
WBGene00018608	F48E3.9	protein_coding	X	7481056	7485213	10	16	6	32	54	52
WBGene00196270	F48E3.11	ncRNA	X	7485857	7485956	0	0	0	0	0	0
WBGene00001637	gly-12	protein_coding	X	7485864	7490707	91	206	90	191	258	133
WBGene00018603	F48E3.2	protein_coding	X	7490394	7493120	84	228	127	176	348	152
WBGene00018605	F48E3.4	protein_coding	X	7493724	7495591	1760	3474	2198	2429	3836	2453
WBGene00018604	uggt-1	protein_coding	X	7495694	7500982	2191	4727	3030	4033	6129	4103
WBGene00018606	F48E3.6	protein_coding	X	7501415	7502907	11	9	12	16	19	20
WBGene00000061	lgc-11	protein_coding	X	7503780	7506633	2	1	0	0	5	2
WBGene00197285	F48E3.12	ncRNA	X	7506190	7506390	0	0	0	0	0	0
WBGene00199414	F48E3.13	ncRNA	X	7506598	7506743	0	0	0	0	0	0
WBGene00023056	F48E3.t1	tRNA	X	7507290	7507361	0	0	0	0	0	0
WBGene00018607	chts-1	protein_coding	X	7507877	7519669	63	119	78	164	261	178
WBGene00174629	21ur-10974	piRNA	X	7508903	7508923	0	0	0	0	0	0
WBGene00196820	F46C8.11	ncRNA	X	7518941	7519090	0	0	0	0	1	0
WBGene00197744	F46C8.13	ncRNA	X	7519168	7519237	0	0	0	0	0	0
WBGene00198810	F46C8.16	ncRNA	X	7524075	7524256	0	0	0	0	0	0
WBGene00198910	F46C8.17	ncRNA	X	7524855	7524993	0	0	0	0	0	0
WBGene00199950	F46C8.18	ncRNA	X	7524887	7525025	0	0	0	0	3	1
WBGene00195667	F46C8.9	ncRNA	X	7525138	7525281	0	0	0	0	0	0
WBGene00018485	F46C8.3	protein_coding	X	7525571	7527433	71	102	53	116	166	117
WBGene00000438	ceh-14	protein_coding	X	7527769	7532732	42	69	61	95	139	87
WBGene00196447	F46C8.10	ncRNA	X	7531713	7531861	2	6	3	5	5	2
WBGene00198627	F46C8.15	ncRNA	X	7534555	7534757	0	0	0	0	0	0
WBGene00001069	dpy-7	protein_coding	X	7536467	7537792	13	26	10	65	76	64
WBGene00018486	glb-16	protein_coding	X	7537809	7540133	9	4	7	11	15	12
WBGene00198373	F46C8.14	ncRNA	X	7542526	7542735	0	0	0	0	0	0
WBGene00200498	F46C8.19	ncRNA	X	7544861	7545292	0	0	0	0	0	2
WBGene00201720	F46C8.21	ncRNA	X	7544993	7545135	0	0	0	0	0	0
WBGene00000747	col-174	protein_coding	X	7546809	7548365	11	20	11	15	35	15
WBGene00018484	F46C8.1	protein_coding	X	7548458	7551288	6	15	13	15	16	9
WBGene00018487	F46C8.8	protein_coding	X	7551197	7554426	10	43	21	62	98	44
WBGene00200691	F46C8.20	ncRNA	X	7554668	7554815	0	0	0	0	0	0
WBGene00197671	F46C8.12	ncRNA	X	7554675	7554822	0	0	0	0	0	0
WBGene00199316	PDB1.2	ncRNA	X	7556358	7556507	0	0	0	0	0	0
WBGene00019803	PDB1.1	protein_coding	X	7556788	7559085	194	445	233	443	628	372
WBGene00017243	F08C6.5	protein_coding	X	7559405	7562125	12	16	7	28	35	22
WBGene00006063	sto-1	protein_coding	X	7562824	7564814	131	303	217	370	435	344
WBGene00007059	vps-52	protein_coding	X	7565323	7568145	240	535	299	961	1520	1054
WBGene00017244	apy-1	protein_coding	X	7568141	7569722	991	1876	1170	1811	2959	1840
WBGene00006827	unc-98	protein_coding	X	7570374	7573619	143	219	156	270	420	275
WBGene00017241	pcyt-1	protein_coding	X	7572357	7581055	523	1231	659	881	1363	741
WBGene00303053	F08C6.18	protein_coding	X	7573590	7573628	0	0	0	0	0	1
WBGene00201705	F08C6.16	ncRNA	X	7581070	7581200	0	0	0	0	1	0
WBGene00200670	F08C6.14	ncRNA	X	7583546	7583679	0	0	0	0	0	0
WBGene00200824	F08C6.15	ncRNA	X	7584020	7584432	0	0	0	0	0	0
WBGene00196271	F08C6.10	ncRNA	X	7584027	7584299	0	0	0	0	0	0
WBGene00195886	F08C6.8	ncRNA	X	7585378	7585509	0	0	0	0	0	0
WBGene00000083	adt-2	protein_coding	X	7586209	7595416	840	1364	850	1679	2521	1449
WBGene00198746	F08C6.13	ncRNA	X	7586498	7586830	6	0	3	10	17	4
WBGene00202081	F08C6.17	ncRNA	X	7586882	7587091	3	4	6	0	3	2
WBGene00195950	F08C6.9	ncRNA	X	7587727	7587875	0	1	1	1	3	0
WBGene00196948	F08C6.11	ncRNA	X	7588004	7588152	3	2	1	9	3	1
WBGene00197499	F08C6.12	ncRNA	X	7590955	7591074	2	2	2	0	4	1
WBGene00016657	C44E12.1	protein_coding	X	7596927	7599824	39	103	59	128	158	69
WBGene00006671	twk-17	protein_coding	X	7599806	7608082	45	68	34	54	112	68
WBGene00198528	C44E12.4	ncRNA	X	7606460	7606664	0	0	0	0	0	2
WBGene00199101	C44E12.5	ncRNA	X	7607015	7607157	0	0	0	0	0	0
WBGene00199233	C44E12.6	ncRNA	X	7607908	7608048	0	0	0	0	0	0
WBGene00199765	C44E12.7	ncRNA	X	7608138	7608281	0	0	0	0	0	0
WBGene00200789	C44E12.8	ncRNA	X	7608138	7608281	0	0	0	0	0	0
WBGene00195965	F26A10.7	ncRNA	X	7613270	7613419	0	1	0	1	1	0
WBGene00201281	F26A10.25	ncRNA	X	7613495	7613718	0	0	1	0	0	0
WBGene00169036	21ur-13607	piRNA	X	7617074	7617094	0	0	0	0	0	0
WBGene00200333	F26A10.21	ncRNA	X	7619532	7619743	0	0	0	0	0	0
WBGene00195703	F26A10.5	ncRNA	X	7620056	7620178	0	0	0	0	0	0
WBGene00017813	nlp-61	protein_coding	X	7627651	7628233	15	37	13	43	45	30
WBGene00017814	F26A10.2	protein_coding	X	7630526	7645413	60	125	69	161	234	170
WBGene00219915	F26A10.28	snoRNA	X	7630545	7630635	0	0	0	0	0	0
WBGene00202468	F26A10.27	ncRNA	X	7635669	7635814	0	0	0	0	0	0
WBGene00197832	F26A10.13	ncRNA	X	7637861	7638045	0	2	2	1	0	0
WBGene00196284	F26A10.9	ncRNA	X	7638144	7638355	0	2	1	1	0	0
WBGene00198947	F26A10.18	ncRNA	X	7638927	7639061	0	0	1	2	0	1
WBGene00198382	F26A10.15	ncRNA	X	7639117	7639285	0	2	4	0	1	1
WBGene00200348	F26A10.22	ncRNA	X	7639670	7639813	2	0	1	0	0	1
WBGene00199399	F26A10.20	ncRNA	X	7641673	7641783	1	0	1	0	0	1
WBGene00197310	F26A10.11	ncRNA	X	7642390	7642598	1	5	0	0	3	1
WBGene00198323	F26A10.14	ncRNA	X	7643414	7643542	0	0	0	0	0	1
WBGene00196228	F26A10.8	ncRNA	X	7643886	7644025	0	0	0	0	2	0
WBGene00197434	F26A10.12	ncRNA	X	7643910	7644052	0	0	0	0	0	0
WBGene00201946	F26A10.26	ncRNA	X	7644190	7644335	0	3	0	0	0	0
WBGene00195261	F26A10.4	ncRNA	X	7646095	7646435	0	0	0	0	0	0
WBGene00200399	F26A10.23	ncRNA	X	7646095	7646435	0	0	0	0	0	0
WBGene00198776	F26A10.17	ncRNA	X	7648117	7648272	0	0	0	0	0	0
WBGene00200961	F26A10.24	ncRNA	X	7648117	7648263	0	0	0	0	0	0
WBGene00199338	F26A10.19	ncRNA	X	7648383	7648603	0	0	0	0	0	0
WBGene00196991	F26A10.10	ncRNA	X	7648444	7648589	0	0	0	0	0	0
WBGene00195868	F26A10.6	ncRNA	X	7649193	7649417	0	0	0	0	0	1
WBGene00198654	F26A10.16	ncRNA	X	7649561	7649775	0	0	1	2	0	1
WBGene00197804	F27D9.11	ncRNA	X	7652554	7652656	0	0	0	0	0	0
WBGene00206475	F27D9.12	protein_coding	X	7656401	7656975	3	0	2	0	1	7
WBGene00017864	pcca-1	protein_coding	X	7657542	7660986	3712	6821	4482	7495	10192	7134
WBGene00000992	dhs-29	protein_coding	X	7661891	7664919	75	139	95	190	187	168
WBGene00196453	F27D9.10	ncRNA	X	7665533	7665603	0	0	0	0	0	0
WBGene00270320	F27D9.13	protein_coding	X	7665714	7667444	5	14	13	6	27	8
WBGene00017865	F27D9.7	protein_coding	X	7667333	7670755	22	52	36	42	84	46
WBGene00017861	F27D9.2	protein_coding	X	7672993	7676305	69	138	84	114	213	132
WBGene00017866	stn-2	protein_coding	X	7676511	7680619	35	68	43	87	138	76
WBGene00195824	F27D9.9	ncRNA	X	7681035	7681120	0	0	0	0	0	0
WBGene00023016	rte-3	tRNA	X	7681040	7681111	0	0	0	0	0	0
WBGene00006757	unc-18	protein_coding	X	7682896	7686037	735	1635	1008	1563	2723	1570
WBGene00016898	clik-2	protein_coding	X	7686640	7689219	355	260	201	444	721	466
WBGene00201685	C53C9.6	ncRNA	X	7688961	7689173	0	0	0	0	0	0
WBGene00002242	kvs-1	protein_coding	X	7690498	7707131	28	27	19	26	49	45
WBGene00201024	C53C9.5	ncRNA	X	7699443	7699519	0	0	0	0	0	2
WBGene00197826	C53C9.4	ncRNA	X	7705959	7706099	0	0	0	0	0	0
WBGene00019583	K09F5.4	protein_coding	X	7710432	7710743	0	1	0	0	0	0
WBGene00198990	K09F5.12	ncRNA	X	7710476	7710597	0	0	0	0	0	0
WBGene00199911	K09F5.13	ncRNA	X	7716377	7716518	0	0	1	0	1	0
WBGene00198863	K09F5.11	ncRNA	X	7718938	7719074	0	0	0	0	0	0
WBGene00198787	K09F5.10	ncRNA	X	7718982	7719107	0	0	0	0	0	0
WBGene00044698	K09F5.6	protein_coding	X	7719272	7725637	71	118	78	216	322	213
WBGene00220014	K09F5.14	ncRNA	X	7720932	7721071	0	0	1	0	0	0
WBGene00197762	K09F5.8	ncRNA	X	7720987	7721128	0	0	0	0	0	0
WBGene00196719	K09F5.7	ncRNA	X	7721082	7721230	0	0	0	1	0	0
WBGene00198392	K09F5.9	ncRNA	X	7725751	7725885	0	0	0	0	0	0
WBGene00004999	spp-14	protein_coding	X	7725979	7726383	3181	6176	3748	7098	8753	6279
WBGene00006925	vit-1	protein_coding	X	7727889	7733168	251751	482430	320863	433808	546681	388137
WBGene00019584	set-12	protein_coding	X	7733334	7736271	62	89	53	52	82	77
WBGene00019582	K09F5.1	protein_coding	X	7739653	7741094	0	2	0	0	0	0
WBGene00004335	ref-2	protein_coding	X	7744239	7750013	4	5	0	1	8	5
WBGene00201316	C47C12.9	ncRNA	X	7747027	7747419	0	0	0	0	0	0
WBGene00000950	deg-1	protein_coding	X	7753070	7774817	48	36	46	91	131	111
WBGene00196966	C47C12.7	ncRNA	X	7753341	7753484	0	0	0	0	0	0
WBGene00016737	miro-2	pseudogene	X	7756701	7758154	0	1	1	0	1	0
WBGene00023210	ZK154.t1	tRNA	X	7773190	7773262	0	0	0	0	0	0
WBGene00198886	C47C12.8	ncRNA	X	7773205	7773271	0	0	0	0	0	0
WBGene00023211	ZK154.t2	tRNA	X	7773718	7773790	0	0	0	1	0	0
WBGene00023214	ZK154.t5	tRNA	X	7773965	7774037	0	1	0	0	0	0
WBGene00003171	mec-7	protein_coding	X	7774856	7776689	181	291	181	408	599	294
WBGene00022666	ZK154.4	protein_coding	X	7777031	7782415	148	274	190	245	433	256
WBGene00022665	ZK154.1	protein_coding	X	7779577	7780607	11	16	15	39	82	45
WBGene00022667	ZK154.5	protein_coding	X	7783190	7787935	684	1633	1110	936	1271	855
WBGene00022668	ZK154.6	protein_coding	X	7790178	7793563	101	197	133	254	276	217
WBGene00201734	ZK154.8	ncRNA	X	7794326	7794415	0	0	0	0	0	0
WBGene00023213	ZK154.t4	tRNA	X	7794336	7794407	0	0	0	0	0	0
WBGene00023212	ZK154.t3	tRNA	X	7794603	7794674	1	0	0	0	0	0
WBGene00000075	adm-4	protein_coding	X	7794875	7798298	323	755	501	636	954	666
WBGene00019846	gpx-7	protein_coding	X	7798949	7799780	59	86	69	84	153	82
WBGene00019845	irld-13	pseudogene	X	7800445	7805622	0	0	1	1	2	2
WBGene00019847	R03G5.6	protein_coding	X	7805624	7816924	54	123	83	141	218	137
WBGene00004758	sek-1	protein_coding	X	7816734	7821036	415	942	582	656	1378	682
WBGene00197517	R03G5.8	ncRNA	X	7823385	7823525	0	0	0	0	2	2
WBGene00001169	eef-1A.2	protein_coding	X	7823654	7825769	5231	11118	7121	19623	25802	16285
WBGene00200502	C54D2.14	ncRNA	X	7825780	7826072	0	0	1	0	0	0
WBGene00006310	sul-3	protein_coding	X	7827085	7834217	37	70	37	86	153	84
WBGene00016916	C54D2.2	protein_coding	X	7838882	7839381	12	12	10	27	26	20
WBGene00171500	21ur-13297	piRNA	X	7840783	7840803	0	0	0	0	0	0
WBGene00202340	C54D2.18	ncRNA	X	7842226	7842425	0	0	0	0	2	0
WBGene00016915	idpp-11	protein_coding	X	7842541	7845557	23	14	12	31	50	23
WBGene00201540	C54D2.17	ncRNA	X	7842784	7843005	0	0	0	0	0	0
WBGene00200711	C54D2.15	ncRNA	X	7844355	7844499	0	0	0	1	0	0
WBGene00196347	C54D2.9	ncRNA	X	7844877	7845025	0	0	0	0	0	0
WBGene00045210	C54D2.6	protein_coding	X	7845685	7847513	6	8	3	7	16	6
WBGene00000367	cca-1	protein_coding	X	7847678	7875954	206	312	198	318	593	335
WBGene00198223	C54D2.11	ncRNA	X	7861156	7861304	0	0	0	0	0	0
WBGene00197421	C54D2.10	ncRNA	X	7861791	7861996	0	0	0	0	0	0
WBGene00200199	C54D2.13	ncRNA	X	7861816	7861996	0	0	0	0	0	0
WBGene00196233	C54D2.8	ncRNA	X	7864059	7864215	0	0	0	0	1	2
WBGene00199482	C54D2.12	ncRNA	X	7864059	7864197	0	0	0	0	0	0
WBGene00201338	C54D2.16	ncRNA	X	7866261	7866608	2	2	2	1	5	3
WBGene00199351	EGAP3.3	ncRNA	X	7871370	7871531	0	0	0	0	0	0
WBGene00202157	EGAP3.4	ncRNA	X	7871370	7871531	0	0	0	0	0	0
WBGene00195806	EGAP3.1	ncRNA	X	7872683	7872796	0	0	0	0	0	0
WBGene00198610	EGAP3.2	ncRNA	X	7872683	7872796	0	0	0	0	0	0
WBGene00201416	C39D10.16	ncRNA	X	7873944	7874093	0	0	0	0	2	0
WBGene00196208	C39D10.13	ncRNA	X	7873987	7874211	0	0	0	0	0	0
WBGene00016535	C39D10.8	protein_coding	X	7879771	7880948	112	154	99	265	437	194
WBGene00003334	mir-240	miRNA	X	7882622	7882718	0	0	0	0	0	0
WBGene00045343	mir-786	miRNA	X	7882751	7882840	0	0	0	0	0	0
WBGene00255565	mir-8203	miRNA	X	7882764	7882824	0	0	0	0	0	0
WBGene00016531	pcyt-2.2	protein_coding	X	7884294	7887479	78	164	86	165	266	179
WBGene00016530	C39D10.2	protein_coding	X	7889215	7889765	12	13	10	21	28	19
WBGene00016532	C39D10.5	protein_coding	X	7889719	7892396	1	6	1	4	7	2
WBGene00016533	C39D10.6	protein_coding	X	7896221	7897790	8	14	5	10	16	7
WBGene00201655	C39D10.17	ncRNA	X	7898291	7898384	0	0	0	0	0	0
WBGene00022957	C39D10.t2	tRNA	X	7898308	7898379	0	0	0	0	0	0
WBGene00200777	C39D10.15	ncRNA	X	7900338	7900412	0	0	0	0	1	0
WBGene00043983	C39D10.11	protein_coding	X	7903276	7905774	55	65	47	106	155	60
WBGene00197589	C39D10.14	ncRNA	X	7906582	7906665	0	0	0	0	0	0
WBGene00022956	C39D10.t1	tRNA	X	7906585	7906656	0	0	0	0	0	0
WBGene00016529	C39D10.1	protein_coding	X	7906964	7907119	0	0	0	0	0	0
WBGene00016534	C39D10.7	protein_coding	X	7907966	7913930	18506	38958	25998	32006	42747	28190
WBGene00198511	C09C7.2	ncRNA	X	7922726	7922838	0	0	0	0	0	0
WBGene00006981	zig-4	protein_coding	X	7925434	7926595	25	23	10	56	91	52
WBGene00006980	zig-3	protein_coding	X	7930750	7931808	9	14	16	37	60	36
WBGene00006588	tnt-3	protein_coding	X	7937633	7945099	1437	1923	1282	2255	3361	2193
WBGene00197025	C14F5.7	ncRNA	X	7945252	7945391	4	9	1	7	5	6
WBGene00219651	linc-130	lincRNA	X	7947451	7947970	8	8	5	7	5	6
WBGene00197600	C14F5.8	ncRNA	X	7948572	7948798	0	0	0	0	0	0
WBGene00200658	C14F5.10	ncRNA	X	7951626	7951818	0	0	0	0	0	0
WBGene00201745	C14F5.11	ncRNA	X	7951626	7951836	0	0	0	0	0	0
WBGene00015776	dct-1	protein_coding	X	7954354	7956225	285	560	430	639	684	733
WBGene00015777	sfxn-2	protein_coding	X	7956195	7958303	88	209	158	216	311	204
WBGene00004774	sem-5	protein_coding	X	7959453	7961723	376	933	625	668	1125	657
WBGene00172412	21ur-13424	piRNA	X	7962042	7962062	0	1	2	1	1	0
WBGene00198523	C14F5.9	ncRNA	X	7965631	7965678	0	2	0	0	0	0
WBGene00018466	F45E1.5	protein_coding	X	7976700	7980735	15	20	7	27	44	22
WBGene00001945	his-71	protein_coding	X	7981382	7982070	175	421	308	562	665	474
WBGene00018465	F45E1.4	protein_coding	X	7985979	7988981	536	927	558	1435	1670	1120
WBGene00018467	sdpn-1	protein_coding	X	7988931	7998229	154	336	214	338	565	323
WBGene00199098	F45E1.13	ncRNA	X	7994361	7994537	0	0	2	1	0	2
WBGene00196641	F45E1.9	ncRNA	X	7994487	7994609	0	0	0	0	1	0
WBGene00197655	F45E1.11	ncRNA	X	8001815	8002006	0	0	0	0	0	0
WBGene00197553	F45E1.10	ncRNA	X	8003572	8003705	0	0	0	0	0	0
WBGene00018462	F45E1.1	protein_coding	X	8003682	8009400	38	56	30	40	82	34
WBGene00018463	F45E1.2	protein_coding	X	8003733	8004077	0	0	0	0	0	2
WBGene00198680	F45E1.12	ncRNA	X	8004320	8004458	0	0	0	0	0	0
WBGene00196460	F45E1.8	ncRNA	X	8006144	8006337	0	1	0	0	1	0
WBGene00016407	unk-1	protein_coding	X	8014983	8026869	692	959	758	1319	1863	1514
WBGene00196645	C34D10.3	ncRNA	X	8017426	8017573	5	11	5	5	8	4
WBGene00303044	C34D10.5	protein_coding	X	8018027	8018098	0	0	0	0	0	0
WBGene00201065	C34D10.4	ncRNA	X	8023325	8023575	0	0	2	0	1	2
WBGene00016406	C34D10.1	protein_coding	X	8029479	8031614	154	381	233	311	372	276
WBGene00201175	C18A11.13	ncRNA	X	8036674	8036762	0	0	0	0	0	0
WBGene00022939	C18A11.t2	tRNA	X	8036685	8036757	0	0	0	0	0	0
WBGene00022938	C18A11.t1	tRNA	X	8037507	8037578	1	3	1	0	0	0
WBGene00006962	xol-1	protein_coding	X	8041313	8044409	17	30	28	39	45	24
WBGene00015950	C18A11.4	protein_coding	X	8045518	8047552	1	6	2	6	11	3
WBGene00001000	dim-1	protein_coding	X	8050466	8058220	3535	5403	3903	8038	10683	6857
WBGene00198982	C18A11.11	ncRNA	X	8052906	8053089	0	1	0	0	2	2
WBGene00199947	C18A11.12	ncRNA	X	8053154	8053499	2	0	1	1	1	0
WBGene00197761	C18A11.10	ncRNA	X	8054573	8054708	0	0	1	0	2	2
WBGene00173862	21ur-14097	piRNA	X	8059683	8059703	0	0	0	0	0	0
WBGene00015949	C18A11.3	protein_coding	X	8061123	8065735	108	227	163	240	297	190
WBGene00015948	C18A11.2	protein_coding	X	8067568	8068097	6	6	3	17	9	9
WBGene00015947	C18A11.1	protein_coding	X	8069328	8070289	38	99	79	96	151	110
WBGene00045341	mir-784	miRNA	X	8074922	8075009	0	0	0	0	0	0
WBGene00219269	mir-5553	miRNA	X	8077555	8077664	0	0	1	0	0	0
WBGene00016714	C46F2.1	protein_coding	X	8078048	8080256	91	173	153	231	395	258
WBGene00019492	K07E3.4	protein_coding	X	8080868	8084018	1309	2465	1526	2388	3606	2150
WBGene00000929	dao-3	protein_coding	X	8084210	8086550	374	757	483	719	1129	687
WBGene00006890	vem-1	protein_coding	X	8087553	8088574	410	830	480	937	1144	775
WBGene00019493	catp-5	protein_coding	X	8089785	8098863	353	716	466	786	1053	570
WBGene00198842	K07E3.10	ncRNA	X	8097431	8097646	0	0	0	0	1	0
WBGene00019491	K07E3.2	protein_coding	X	8104298	8107595	145	286	172	191	338	195
WBGene00194670	K07E3.9	protein_coding	X	8108221	8109245	1	11	6	14	16	12
WBGene00019490	K07E3.1	protein_coding	X	8110439	8114762	624	1151	798	1181	1771	1022
WBGene00001953	hlh-8	protein_coding	X	8116457	8120351	4	14	6	25	31	25
WBGene00200631	C02B8.11	ncRNA	X	8117765	8117911	0	0	0	0	0	0
WBGene00219375	C02B8.12	protein_coding	X	8120314	8123368	9	4	4	16	16	13
WBGene00015323	frpr-1	protein_coding	X	8124083	8129643	0	3	2	6	6	7
WBGene00166202	21ur-13239	piRNA	X	8131634	8131654	0	0	0	0	0	0
WBGene00015324	C02B8.6	protein_coding	X	8133151	8136326	94	234	134	173	351	210
WBGene00165346	21ur-14363	piRNA	X	8135740	8135760	0	0	0	0	0	0
WBGene00171417	21ur-13581	piRNA	X	8137278	8137298	0	0	0	0	0	0
WBGene00015325	C02B8.7	protein_coding	X	8137721	8137879	0	0	0	0	2	0
WBGene00015322	C02B8.3	protein_coding	X	8139446	8140243	7	9	6	44	54	38
WBGene00015321	fbxc-38	pseudogene	X	8143965	8145029	0	1	0	0	0	0
WBGene00015320	C02B8.1	protein_coding	X	8147698	8148675	19	44	25	35	60	39
WBGene00201595	F22F1.10	ncRNA	X	8148907	8148973	0	0	0	0	0	0
WBGene00023003	F22F1.t1	tRNA	X	8149156	8149227	0	0	0	0	0	0
WBGene00017714	F22F1.2	protein_coding	X	8149559	8150721	7	16	16	14	35	12
WBGene00199108	F22F1.7	ncRNA	X	8152522	8152621	0	0	0	0	0	0
WBGene00023011	F22F1.t9	tRNA	X	8152546	8152617	0	0	0	0	0	0
WBGene00200082	F22F1.8	ncRNA	X	8152798	8152896	0	0	0	0	0	0
WBGene00023010	F22F1.t8	tRNA	X	8152812	8152893	0	0	0	0	0	0
WBGene00003330	mir-237	miRNA	X	8154084	8154182	0	0	0	0	0	0
WBGene00023004	F22F1.t2	tRNA	X	8154445	8154526	0	0	0	0	0	0
WBGene00197513	F22F1.5	ncRNA	X	8154718	8154802	0	0	0	0	0	0
WBGene00023005	F22F1.t3	tRNA	X	8154722	8154793	0	0	0	0	0	0
WBGene00023006	F22F1.t4	tRNA	X	8155462	8155543	0	0	0	0	0	0
WBGene00023007	F22F1.t5	tRNA	X	8155752	8155823	0	0	0	0	0	0
WBGene00198544	F22F1.6	ncRNA	X	8156176	8156266	0	0	0	0	0	0
WBGene00023008	F22F1.t6	tRNA	X	8156178	8156249	0	0	0	0	0	0
WBGene00201174	F22F1.9	ncRNA	X	8156625	8156711	0	0	0	0	0	0
WBGene00023009	F22F1.t7	tRNA	X	8156634	8156707	0	0	0	0	0	0
WBGene00001854	hil-3	protein_coding	X	8159169	8160084	286	358	279	453	661	523
WBGene00017715	F22F1.3	protein_coding	X	8161612	8163073	0	3	1	12	10	7
WBGene00015922	C17H11.2	protein_coding	X	8169930	8172913	234	660	385	526	811	629
WBGene00015921	C17H11.1	protein_coding	X	8173910	8180914	5	2	3	12	19	10
WBGene00015924	C17H11.4	protein_coding	X	8181139	8181640	0	0	0	0	0	0
WBGene00015925	C17H11.5	protein_coding	X	8183008	8185137	0	11	4	5	12	9
WBGene00015926	C17H11.6	protein_coding	X	8185164	8203784	343	700	416	690	1040	614
WBGene00202181	C17H11.10	ncRNA	X	8198060	8198260	0	0	0	0	0	0
WBGene00199579	C17H11.8	ncRNA	X	8198069	8198265	0	0	0	0	2	4
WBGene00199130	C17H11.7	ncRNA	X	8200123	8200175	0	0	0	0	0	0
WBGene00200696	C17H11.9	ncRNA	X	8200123	8200175	0	0	0	0	0	0
WBGene00200050	C47D2.4	ncRNA	X	8201404	8201521	0	0	0	0	0	0
WBGene00200208	C47D2.5	ncRNA	X	8201404	8201521	0	0	0	0	0	0
WBGene00198492	C47D2.3	ncRNA	X	8203879	8204101	0	0	0	0	0	0
WBGene00000391	cdd-1	protein_coding	X	8208748	8211149	62	177	104	184	285	141
WBGene00016738	C47D2.1	protein_coding	X	8215065	8215671	21	23	13	25	27	17
WBGene00077674	K02A6.4	protein_coding	X	8218384	8218753	1	0	0	1	2	4
WBGene00019292	K02A6.1	protein_coding	X	8219728	8220064	0	0	0	0	0	0
WBGene00201127	K02A6.5	ncRNA	X	8220035	8220104	0	0	0	0	0	0
WBGene00019293	K02A6.2	protein_coding	X	8224315	8225016	3	4	4	7	7	17
WBGene00019294	K02A6.3	protein_coding	X	8228067	8231931	131	259	198	337	446	280
WBGene00219997	K02A6.6	ncRNA	X	8230503	8230562	1	0	1	6	6	2
WBGene00019780	M60.4	protein_coding	X	8232251	8236314	451	749	476	1121	1521	1012
WBGene00220035	M60.15	ncRNA	X	8233476	8233595	0	0	0	0	3	3
WBGene00202218	M60.14	ncRNA	X	8233592	8233718	0	1	1	0	0	1
WBGene00019779	endu-2	protein_coding	X	8242301	8247869	2044	4341	2825	3208	3555	2253
WBGene00002234	kqt-2	protein_coding	X	8243131	8246369	248	505	297	444	558	306
WBGene00019781	M60.6	protein_coding	X	8248121	8252458	107	198	113	162	329	242
WBGene00171977	21ur-13210	piRNA	X	8254578	8254598	0	0	0	0	1	0
WBGene00199594	M60.11	ncRNA	X	8257745	8257890	1	0	0	0	0	0
WBGene00019782	M60.7	protein_coding	X	8257998	8261175	158	187	112	255	409	295
WBGene00200588	M60.13	ncRNA	X	8259505	8259611	1	0	0	0	0	0
WBGene00198008	M60.9	ncRNA	X	8261351	8261571	0	3	0	2	7	1
WBGene00199022	M60.10	ncRNA	X	8261381	8261571	0	0	0	0	0	0
WBGene00017421	cutl-29	protein_coding	X	8262420	8271021	12	17	8	22	24	21
WBGene00199700	M60.12	ncRNA	X	8262818	8263025	0	0	0	0	0	0
WBGene00200562	F13B9.10	ncRNA	X	8268601	8268820	1	1	0	0	1	1
WBGene00002239	ksr-1	protein_coding	X	8275169	8283301	163	356	305	342	510	296
WBGene00001425	fis-2	protein_coding	X	8283275	8285219	165	404	239	450	737	462
WBGene00197097	F13B9.9	ncRNA	X	8285404	8285627	7	5	2	6	13	4
WBGene00017420	F13B9.2	protein_coding	X	8285683	8286785	22	42	27	51	52	48
WBGene00017419	sec-16A.2	protein_coding	X	8287249	8294519	1879	4011	2539	5027	7428	4554
WBGene00019987	R09F10.3	protein_coding	X	8294625	8296688	219	472	282	658	1085	736
WBGene00174211	21ur-15115	piRNA	X	8297981	8298001	0	0	0	0	0	0
WBGene00000427	ced-13	protein_coding	X	8299119	8299654	0	0	0	9	2	5
WBGene00002127	inx-5	protein_coding	X	8300027	8302399	207	433	266	555	829	474
WBGene00198106	R09F10.15	ncRNA	X	8305162	8305269	0	0	0	0	0	0
WBGene00019988	R09F10.5	protein_coding	X	8306222	8307700	14	54	45	51	90	55
WBGene00195479	R09F10.13	ncRNA	X	8311709	8311845	0	0	0	0	0	0
WBGene00196248	R09F10.14	ncRNA	X	8311709	8311919	0	0	0	0	0	0
WBGene00005239	srh-13	pseudogene	X	8313128	8314267	0	0	0	0	0	0
WBGene00005238	srh-12	pseudogene	X	8315524	8316278	0	0	2	0	2	0
WBGene00005237	srh-11	protein_coding	X	8317637	8319050	0	0	0	0	0	0
WBGene00199134	R09F10.17	ncRNA	X	8319592	8320273	0	0	0	0	0	0
WBGene00004141	pqn-57	protein_coding	X	8319594	8320989	0	0	0	0	0	1
WBGene00200111	R09F10.18	ncRNA	X	8320641	8320792	0	0	0	0	0	0
WBGene00000032	abu-9	protein_coding	X	8322111	8323343	0	0	0	0	0	0
WBGene00198498	R09F10.16	ncRNA	X	8323054	8323408	0	0	0	0	0	0
WBGene00019986	R09F10.1	protein_coding	X	8323592	8325192	239	544	314	460	812	428
WBGene00019989	R09F10.8	protein_coding	X	8325107	8326451	1027	2693	1685	1269	1706	1185
WBGene00196239	F55E10.9	ncRNA	X	8326589	8326662	0	0	0	0	0	0
WBGene00199526	F55E10.10	ncRNA	X	8326589	8326662	0	0	0	0	0	0
WBGene00018883	F55E10.4	protein_coding	X	8327559	8327900	0	0	0	0	0	0
WBGene00018884	F55E10.5	pseudogene	X	8333247	8335617	0	0	0	0	0	0
WBGene00018882	F55E10.2	protein_coding	X	8340693	8340986	0	0	0	0	0	0
WBGene00018881	F55E10.1	protein_coding	X	8341975	8342286	0	0	0	0	0	0
WBGene00018885	drd-5	protein_coding	X	8344757	8346348	207	328	208	423	713	396
WBGene00018886	npr-28	protein_coding	X	8348534	8351084	97	173	93	119	202	108
WBGene00195428	F55E10.8	ncRNA	X	8353409	8353476	0	0	0	0	0	0
WBGene00199925	F55E10.11	ncRNA	X	8353409	8353476	0	0	0	0	0	0
WBGene00198230	F40B5.6	ncRNA	X	8355594	8355652	0	0	0	0	0	0
WBGene00200807	F40B5.7	ncRNA	X	8355594	8355652	0	0	0	0	0	0
WBGene00197407	F40B5.5	ncRNA	X	8357321	8357526	0	0	0	0	1	0
WBGene00196155	F40B5.4	ncRNA	X	8361181	8361330	0	0	0	0	0	0
WBGene00018226	F40B5.2	protein_coding	X	8367853	8371634	211	476	277	332	459	335
WBGene00018227	nep-15	protein_coding	X	8372206	8374529	4	2	2	3	8	6
WBGene00018225	nep-14	pseudogene	X	8375288	8377304	58	159	103	39	31	34
WBGene00018281	tbc-18	protein_coding	X	8378557	8382711	23	70	30	75	139	80
WBGene00195433	F41D9.6	ncRNA	X	8381780	8381874	0	0	0	0	0	0
WBGene00023043	F41D9.t4	tRNA	X	8381795	8381867	0	0	0	0	0	0
WBGene00018282	F41D9.2	protein_coding	X	8382705	8384945	64	124	68	174	223	105
WBGene00202418	F41D9.15	ncRNA	X	8386201	8386286	0	0	0	0	0	0
WBGene00023040	F41D9.t1	tRNA	X	8386204	8386276	0	0	0	0	0	0
WBGene00023041	F41D9.t2	tRNA	X	8386614	8386686	0	0	0	0	1	0
WBGene00006942	wrk-1	protein_coding	X	8387442	8392589	513	925	648	974	1457	925
WBGene00196207	F41D9.8	ncRNA	X	8389155	8389304	2	1	0	1	0	0
WBGene00197742	F41D9.11	ncRNA	X	8390115	8390376	1	2	0	3	1	3
WBGene00200338	F41D9.12	ncRNA	X	8392758	8392845	0	0	0	0	1	0
WBGene00196683	F41D9.9	ncRNA	X	8393532	8393618	0	0	0	0	0	0
WBGene00195712	F41D9.7	ncRNA	X	8397151	8397413	0	0	0	0	0	0
WBGene00201894	F41D9.14	ncRNA	X	8397151	8397561	0	0	0	0	0	0
WBGene00197146	F41D9.10	ncRNA	X	8401786	8401927	0	0	0	0	0	0
WBGene00201050	F41D9.13	ncRNA	X	8401786	8401927	0	0	0	0	0	0
WBGene00018283	sulp-3	protein_coding	X	8403539	8408367	3	0	9	6	24	7
WBGene00023042	F41D9.t3	tRNA	X	8404499	8404571	0	0	0	0	0	0
WBGene00199856	F08F1.18	ncRNA	X	8408700	8408982	0	2	0	0	0	1
WBGene00022981	F08F1.t3	tRNA	X	8409296	8409377	0	0	0	0	0	0
WBGene00198701	F08F1.16	ncRNA	X	8409475	8409553	0	0	0	0	0	0
WBGene00017259	F08F1.9	protein_coding	X	8409787	8410854	6	36	15	19	36	29
WBGene00304789	F08F1.21	ncRNA	X	8412783	8413057	21	41	33	38	46	16
WBGene00017258	F08F1.4	protein_coding	X	8413430	8414195	24	110	59	76	149	72
WBGene00000422	ced-8	protein_coding	X	8414006	8416919	58	132	92	92	101	57
WBGene00004998	spp-13	protein_coding	X	8417419	8418524	2	3	7	25	32	15
WBGene00197933	F08F1.14	ncRNA	X	8417893	8417998	0	0	0	0	0	0
WBGene00022980	F08F1.t2	tRNA	X	8417912	8417993	0	0	0	0	0	0
WBGene00006472	tag-123	protein_coding	X	8418650	8422055	1115	2568	1586	3033	4535	2978
WBGene00200411	F08F1.19	ncRNA	X	8419403	8419500	0	0	0	0	1	0
WBGene00022979	F08F1.t1	tRNA	X	8419414	8419495	0	0	0	0	0	0
WBGene00197380	F08F1.13	ncRNA	X	8421212	8421314	0	0	0	0	0	0
WBGene00006649	tth-1	protein_coding	X	8422480	8423733	134	320	235	382	438	325
WBGene00201580	F08F1.20	ncRNA	X	8426441	8426649	0	0	0	0	0	0
WBGene00199012	F08F1.17	ncRNA	X	8426708	8426968	0	0	0	0	0	1
WBGene00198516	F08F1.15	ncRNA	X	8426824	8426968	0	0	0	0	0	0
WBGene00170010	21ur-13704	piRNA	X	8427984	8428004	0	0	0	0	0	0
WBGene00017257	F08F1.3	protein_coding	X	8428838	8430524	40	80	50	87	151	94
WBGene00002195	kin-9	protein_coding	X	8432661	8437350	28	16	22	29	40	35
WBGene00196463	F08F1.11	ncRNA	X	8436648	8436793	0	0	0	0	0	0
WBGene00197268	F08F1.12	ncRNA	X	8436653	8436752	0	0	0	0	0	0
WBGene00198025	F16F9.10	ncRNA	X	8438838	8438976	0	0	0	0	1	0
WBGene00201645	F16F9.19	ncRNA	X	8440313	8440445	0	0	0	0	1	0
WBGene00199252	F16F9.13	ncRNA	X	8441808	8441955	0	0	0	0	0	0
WBGene00199703	F16F9.14	ncRNA	X	8441808	8441955	0	0	0	0	0	0
WBGene00197416	F16F9.9	ncRNA	X	8442206	8442344	1	0	0	0	0	0
WBGene00198180	F16F9.12	ncRNA	X	8444674	8444820	0	0	0	0	0	2
WBGene00196965	F16F9.7	ncRNA	X	8445182	8445331	0	0	0	2	0	1
WBGene00201584	F16F9.18	ncRNA	X	8446353	8446493	1	0	0	0	0	0
WBGene00017513	F16F9.1	protein_coding	X	8446408	8450436	37	70	31	55	87	62
WBGene00001068	dpy-6	protein_coding	X	8450381	8455640	79	157	141	248	382	217
WBGene00200275	F16F9.16	ncRNA	X	8455693	8455826	0	0	0	0	0	0
WBGene00197379	F16F9.8	ncRNA	X	8455700	8455835	0	0	0	0	0	0
WBGene00198172	F16F9.11	ncRNA	X	8455902	8456045	0	0	0	0	0	0
WBGene00195376	F16F9.6	ncRNA	X	8455964	8456086	0	0	0	0	0	0
WBGene00201522	F16F9.17	ncRNA	X	8457221	8457307	0	0	0	0	0	0
WBGene00017514	F16F9.3	protein_coding	X	8457614	8459848	2	6	5	11	14	9
WBGene00023269	F16F9.t1	pseudogene	X	8459039	8459108	0	0	0	0	0	0
WBGene00017515	F16F9.4	protein_coding	X	8459821	8463360	86	199	127	211	291	210
WBGene00200190	F16F9.15	ncRNA	X	8465612	8465756	0	0	0	0	0	0
WBGene00003174	mec-10	protein_coding	X	8465760	8470314	17	22	15	28	53	26
WBGene00003613	nhr-14	protein_coding	X	8473722	8476178	122	250	208	296	557	226
WBGene00200971	T01B10.13	ncRNA	X	8476379	8476728	5	4	5	4	8	0
WBGene00202221	T01B10.14	ncRNA	X	8479168	8479311	0	0	0	0	0	0
WBGene00195781	T01B10.8	ncRNA	X	8479170	8479313	0	0	0	0	0	0
WBGene00197030	T01B10.9	ncRNA	X	8481879	8482059	0	0	0	0	0	0
WBGene00197821	T01B10.10	ncRNA	X	8481909	8482042	0	0	0	0	0	0
WBGene00045350	mir-788	miRNA	X	8485294	8485371	0	0	0	0	0	0
WBGene00199011	T01B10.12	ncRNA	X	8486822	8487109	1	0	0	0	0	0
WBGene00198347	T01B10.11	ncRNA	X	8487882	8488030	0	0	0	0	0	0
WBGene00170697	21ur-13013	piRNA	X	8491737	8491757	0	0	0	0	1	0
WBGene00020137	T01B10.5	protein_coding	X	8495305	8498146	3	6	1	4	9	5
WBGene00001703	grd-14	protein_coding	X	8500021	8501037	135	185	110	345	381	278
WBGene00001693	grd-4	protein_coding	X	8501222	8502288	10	31	29	27	47	21
WBGene00198458	H03E18.5	ncRNA	X	8505664	8505948	0	1	0	1	0	0
WBGene00195876	H03E18.3	ncRNA	X	8505807	8505951	0	0	0	0	1	0
WBGene00019148	H03E18.1	protein_coding	X	8507876	8514136	58	102	75	209	259	207
WBGene00019149	H03E18.2	protein_coding	X	8514083	8520502	2	4	2	13	12	15
WBGene00198038	H03E18.4	ncRNA	X	8516253	8516302	0	0	0	0	0	0
WBGene00200549	H03E18.6	ncRNA	X	8516253	8516302	0	0	0	0	0	0
WBGene00219371	C03G5.14	protein_coding	X	8521914	8522901	0	0	0	0	0	0
WBGene00001448	flp-5	protein_coding	X	8528250	8531076	70	46	40	102	124	108
WBGene00023477	nspc-1	protein_coding	X	8534672	8535106	28	37	24	31	71	31
WBGene00044337	nspc-2	protein_coding	X	8535469	8535819	0	0	0	0	0	0
WBGene00044338	nspc-3	protein_coding	X	8537091	8537523	5	9	1	5	15	3
WBGene00044339	nspc-4	protein_coding	X	8537956	8538362	131	173	106	208	279	176
WBGene00044340	nspc-5	protein_coding	X	8538726	8539097	0	0	0	2	1	0
WBGene00044357	nspc-6	protein_coding	X	8541146	8541496	0	0	0	0	0	0
WBGene00015392	nspc-7	protein_coding	X	8541862	8542283	23	19	16	5	10	13
WBGene00015391	sdha-1	protein_coding	X	8542757	8546021	2062	4093	2692	5665	7340	4643
WBGene00219868	D2021.6	snoRNA	X	8546076	8546204	0	0	0	0	0	0
WBGene00195452	D2021.5	ncRNA	X	8546223	8546434	0	0	0	0	0	0
WBGene00017048	D2021.4	protein_coding	X	8546445	8549073	28	76	40	60	75	58
WBGene00044071	dhhc-14	protein_coding	X	8552277	8556360	357	738	453	693	1024	633
WBGene00017046	utx-1	protein_coding	X	8557146	8563238	457	1076	703	1685	2550	1565
WBGene00017571	jmjd-3.1	protein_coding	X	8571047	8575451	133	197	142	333	449	280
WBGene00044780	F18E9.8	protein_coding	X	8577758	8581547	1	1	0	3	2	1
WBGene00196456	F18E9.10	ncRNA	X	8580395	8580560	0	0	0	0	0	0
WBGene00017570	F18E9.4	protein_coding	X	8580517	8583561	3	12	3	8	16	9
WBGene00200694	F18E9.11	ncRNA	X	8585038	8585114	0	0	0	0	0	0
WBGene00017569	F18E9.3	protein_coding	X	8586147	8590308	101	192	123	194	321	162
WBGene00003745	nlp-7	protein_coding	X	8593181	8594036	40	105	75	103	134	70
WBGene00017573	F18E9.7	protein_coding	X	8595152	8597747	98	17	26	1	5	15
WBGene00045359	mir-799	miRNA	X	8600643	8600735	0	1	0	0	0	0
WBGene00017568	F18E9.1	protein_coding	X	8601535	8602366	7	6	4	4	6	2
WBGene00019266	H35N09.2	protein_coding	X	8603379	8605058	55	122	70	60	100	75
WBGene00019265	H35N09.1	protein_coding	X	8605339	8607753	1	4	0	3	3	1
WBGene00197453	H35N09.3	ncRNA	X	8608817	8608907	0	0	0	0	0	0
WBGene00023086	H35N09.t2	tRNA	X	8608834	8608905	0	0	0	0	0	0
WBGene00198032	H35N09.4	ncRNA	X	8609037	8609120	0	0	0	0	0	0
WBGene00023085	H35N09.t1	tRNA	X	8609038	8609109	0	0	0	0	0	0
WBGene00044578	K01A12.4	protein_coding	X	8610906	8611349	0	1	0	0	0	2
WBGene00019286	K01A12.2	protein_coding	X	8613353	8619931	1	0	0	3	7	0
WBGene00198556	K01A12.7	ncRNA	X	8616245	8616384	0	0	0	0	0	0
WBGene00019287	K01A12.3	protein_coding	X	8620570	8625190	6	9	3	2	8	6
WBGene00023087	K01A12.t1	tRNA	X	8623603	8623675	0	0	0	0	0	0
WBGene00023091	K01A12.t5	tRNA	X	8623764	8623835	0	2	0	0	0	0
WBGene00023090	K01A12.t4	tRNA	X	8623998	8624069	0	0	1	0	5	1
WBGene00023088	K01A12.t2	tRNA	X	8624282	8624353	0	0	0	0	0	0
WBGene00196474	K01A12.5	ncRNA	X	8624282	8624365	0	0	0	0	0	0
WBGene00201504	K01A12.9	ncRNA	X	8624451	8624539	0	0	0	0	0	0
WBGene00023089	K01A12.t3	tRNA	X	8624460	8624532	0	0	0	0	0	0
WBGene00198339	K01A12.6	ncRNA	X	8630094	8630148	0	0	0	0	0	0
WBGene00200545	K01A12.8	ncRNA	X	8631213	8631343	0	0	0	0	0	0
WBGene00199545	F12D9.13	ncRNA	X	8638611	8638695	0	0	0	0	0	0
WBGene00022991	F12D9.t6	tRNA	X	8638620	8638691	0	0	0	0	0	0
WBGene00022986	F12D9.t1	tRNA	X	8638922	8638993	0	0	0	0	0	0
WBGene00202357	F12D9.18	ncRNA	X	8639214	8639301	0	0	0	0	0	0
WBGene00022990	F12D9.t5	tRNA	X	8639225	8639295	0	0	0	0	0	0
WBGene00017400	stg-2	protein_coding	X	8639373	8643917	3	0	0	4	5	4
WBGene00022989	F12D9.t4	tRNA	X	8640794	8640866	0	0	0	0	0	0
WBGene00022987	F12D9.t2	tRNA	X	8646480	8646551	0	0	0	0	3	0
WBGene00017401	F12D9.2	protein_coding	X	8646606	8647097	0	0	0	3	0	2
WBGene00201544	F12D9.16	ncRNA	X	8648640	8648788	0	0	0	0	0	0
WBGene00196574	F12D9.9	ncRNA	X	8650053	8650194	0	0	0	0	0	0
WBGene00195568	F12D9.5	ncRNA	X	8650698	8650784	0	0	0	0	0	0
WBGene00022988	F12D9.t3	tRNA	X	8650709	8650781	0	0	0	0	0	0
WBGene00195388	F12D9.3	ncRNA	X	8651220	8651397	0	0	0	0	0	0
WBGene00196171	F12D9.7	ncRNA	X	8651220	8651397	0	0	0	0	0	0
WBGene00198186	F12D9.11	ncRNA	X	8652482	8652617	0	0	0	0	0	0
WBGene00200065	F12D9.14	ncRNA	X	8652482	8652679	0	0	0	0	0	0
WBGene00201870	F12D9.17	ncRNA	X	8652818	8652920	0	0	0	0	0	0
WBGene00200990	F12D9.15	ncRNA	X	8653808	8653952	0	0	0	0	0	0
WBGene00196597	F12D9.10	ncRNA	X	8654506	8654648	0	0	0	0	0	0
WBGene00196019	F12D9.6	ncRNA	X	8654514	8654656	0	0	0	0	0	0
WBGene00196190	F12D9.8	ncRNA	X	8654732	8654955	0	0	0	0	0	1
WBGene00195467	F12D9.4	ncRNA	X	8655173	8655389	0	0	0	0	0	0
WBGene00198306	F12D9.12	ncRNA	X	8656567	8656764	2	0	1	0	0	0
WBGene00004369	rig-1	protein_coding	X	8660619	8671827	80	182	113	196	366	183
WBGene00166772	21ur-15592	piRNA	X	8667372	8667392	0	0	0	0	1	1
WBGene00197437	K09E2.6	ncRNA	X	8668660	8668803	0	0	0	0	0	0
WBGene00019571	K09E2.2	protein_coding	X	8673060	8681663	5	8	3	9	9	10
WBGene00019572	K09E2.3	protein_coding	X	8673084	8677938	387	774	511	832	1315	708
WBGene00019570	K09E2.1	protein_coding	X	8681900	8686277	1	1	3	2	1	1
WBGene00199262	F53A9.13	ncRNA	X	8691517	8691713	0	0	0	0	0	0
WBGene00198636	F53A9.12	ncRNA	X	8692549	8692722	0	0	0	1	0	0
WBGene00018728	frpr-8	protein_coding	X	8697817	8702822	4	18	7	12	33	10
WBGene00018727	jbts-14	protein_coding	X	8704306	8707252	2	2	1	1	2	3
WBGene00018726	F53A9.3	protein_coding	X	8708353	8709404	0	0	0	1	0	0
WBGene00018725	kreg-1	protein_coding	X	8709764	8710015	2	9	8	20	17	8
WBGene00018724	F53A9.1	protein_coding	X	8711595	8711828	61	91	47	139	141	93
WBGene00018729	F53A9.6	protein_coding	X	8713544	8713804	55	118	91	163	144	85
WBGene00018730	F53A9.7	protein_coding	X	8716665	8716922	45	71	53	121	126	113
WBGene00018731	F53A9.8	protein_coding	X	8718641	8718904	157	222	164	299	439	253
WBGene00018732	F53A9.9	protein_coding	X	8720315	8720758	11	13	7	29	43	33
WBGene00006587	tnt-2	protein_coding	X	8721546	8723550	8812	12295	9006	16114	22043	14937
WBGene00195823	F53A9.11	ncRNA	X	8724097	8724233	0	0	0	0	2	0
WBGene00017149	EGAP4.1	protein_coding	X	8726794	8727406	7	7	7	14	15	7
WBGene00019732	M02D8.6	protein_coding	X	8731310	8731922	28	39	34	52	80	32
WBGene00019729	M02D8.3	protein_coding	X	8732958	8737015	233	510	392	375	505	340
WBGene00171917	21ur-14115	piRNA	X	8736731	8736751	0	0	0	0	0	0
WBGene00019728	M02D8.2	protein_coding	X	8739673	8740171	20	45	49	45	75	19
WBGene00044313	M02D8.7	protein_coding	X	8740685	8742996	6	6	5	8	17	8
WBGene00019730	asns-2	protein_coding	X	8748434	8750941	1163	1607	1231	2720	3913	2750
WBGene00219716	linc-88	lincRNA	X	8753852	8754217	0	0	0	0	1	0
WBGene00019731	M02D8.5	protein_coding	X	8754561	8761597	186	261	177	291	430	328
WBGene00019727	zig-12	protein_coding	X	8763907	8766280	1199	1999	1300	2155	3416	2000
WBGene00196691	M02D8.10	ncRNA	X	8765333	8765478	0	0	0	0	3	3
WBGene00196656	M02D8.9	ncRNA	X	8771237	8771375	0	0	0	0	0	0
WBGene00022811	ZK721.4	protein_coding	X	8778858	8784441	2	4	5	8	13	3
WBGene00022810	ZK721.3	protein_coding	X	8784534	8787175	5	25	7	29	48	27
WBGene00202001	ZK721.6	ncRNA	X	8789174	8789289	0	0	0	4	0	1
WBGene00006764	unc-27	protein_coding	X	8789456	8790621	6701	9115	6596	11319	17523	11301
WBGene00006477	chup-1	protein_coding	X	8792160	8796110	166	404	255	252	389	220
WBGene00199144	R04E5.15	ncRNA	X	8794252	8794302	0	0	0	0	0	0
WBGene00019870	R04E5.7	protein_coding	X	8796545	8797262	3	5	7	9	2	17
WBGene00199916	R04E5.17	ncRNA	X	8796810	8796895	0	0	0	0	0	0
WBGene00023123	R04E5.t6	tRNA	X	8796822	8796892	0	0	0	0	0	0
WBGene00019871	R04E5.8	protein_coding	X	8801558	8806120	867	1859	1229	1586	2150	1528
WBGene00019872	R04E5.9	protein_coding	X	8806658	8811142	99	149	124	186	196	175
WBGene00019869	cnnm-2	protein_coding	X	8812105	8816841	191	357	247	394	584	256
WBGene00170424	21ur-15065	piRNA	X	8814485	8814505	0	0	0	0	0	0
WBGene00167914	21ur-14470	piRNA	X	8815293	8815313	0	0	0	0	0	0
WBGene00023122	R04E5.t5	tRNA	X	8818100	8818171	0	0	0	2	0	0
WBGene00199887	R04E5.16	ncRNA	X	8818575	8818650	0	0	0	0	0	0
WBGene00023121	R04E5.t4	tRNA	X	8818578	8818649	0	0	0	0	0	0
WBGene00023118	R04E5.t1	tRNA	X	8819681	8819752	0	0	0	0	0	0
WBGene00197098	R04E5.13	ncRNA	X	8819683	8819756	0	0	0	0	0	0
WBGene00198792	R04E5.14	ncRNA	X	8819923	8819996	0	0	0	0	0	0
WBGene00023120	R04E5.t3	tRNA	X	8819924	8819995	0	0	0	0	0	0
WBGene00023119	R04E5.t2	tRNA	X	8820185	8820256	0	0	0	0	0	1
WBGene00002057	ifd-1	protein_coding	X	8820703	8824448	106	251	163	279	454	214
WBGene00016190	rcs-1	protein_coding	X	8826604	8828540	84	194	101	197	317	162
WBGene00016191	C28G1.6	protein_coding	X	8829448	8831262	20	90	56	54	107	82
WBGene00271652	C28G1.11	ncRNA	X	8830945	8832072	0	0	6	1	2	0
WBGene00016188	sec-15	protein_coding	X	8831737	8835715	283	752	493	559	796	481
WBGene00202191	C28G1.9	ncRNA	X	8835726	8835942	0	0	0	0	0	0
WBGene00016187	C28G1.2	protein_coding	X	8836016	8838125	6	3	3	5	18	18
WBGene00201350	C28G1.8	ncRNA	X	8836068	8836195	0	0	0	0	0	0
WBGene00022947	C28G1.t1	tRNA	X	8836113	8836184	0	0	0	0	0	0
WBGene00022950	C28G1.t4	tRNA	X	8838338	8838409	0	0	0	0	0	1
WBGene00235250	C28G1.t5	tRNA	X	8838602	8838687	0	0	0	1	0	0
WBGene00006718	ubc-23	protein_coding	X	8844288	8846275	24	45	26	44	107	52
WBGene00200580	C28G1.7	ncRNA	X	8846504	8846582	0	0	0	0	0	0
WBGene00022949	C28G1.t3	tRNA	X	8846505	8846577	0	0	0	0	0	0
WBGene00022948	C28G1.t2	tRNA	X	8846721	8846792	0	3	0	0	0	1
WBGene00219376	C28G1.10	protein_coding	X	8847122	8848482	21	49	34	46	78	46
WBGene00016189	sprp-4	protein_coding	X	8849056	8853624	37	38	18	37	39	23
WBGene00015529	C06E2.5	protein_coding	X	8857056	8857954	61	179	82	93	110	101
WBGene00044579	C06E2.9	protein_coding	X	8861258	8861705	1	1	6	0	1	2
WBGene00002092	ins-9	protein_coding	X	8866099	8866663	0	2	2	6	5	2
WBGene00006717	ubc-22	protein_coding	X	8867603	8869162	3	6	3	7	13	4
WBGene00006716	ubc-21	protein_coding	X	8869625	8871901	3	2	1	3	3	2
WBGene00015527	C06E2.1	protein_coding	X	8872933	8874848	22	48	29	41	79	38
WBGene00166661	21ur-14159	piRNA	X	8872961	8872981	0	0	0	0	0	0
WBGene00198057	C06E2.14	ncRNA	X	8876082	8876164	0	0	0	0	0	0
WBGene00006327	sup-21	tRNA	X	8877340	8877411	0	0	0	0	0	0
WBGene00015528	C06E2.2	protein_coding	X	8879649	8880406	0	0	0	0	1	0
WBGene00197211	C06E2.11	ncRNA	X	8882381	8882472	0	0	0	0	0	0
WBGene00197960	C06E2.13	ncRNA	X	8886390	8886452	0	0	0	0	0	0
WBGene00197244	C06E2.12	ncRNA	X	8889085	8889189	0	0	0	0	0	0
WBGene00015740	C13E3.1	protein_coding	X	8893108	8898535	39	68	35	57	143	89
WBGene00196390	D1009.8	ncRNA	X	8902996	8903117	0	0	0	0	0	0
WBGene00017013	ensh-1	protein_coding	X	8905389	8910838	13	21	9	26	57	24
WBGene00170549	21ur-12555	piRNA	X	8908597	8908617	0	0	0	0	0	0
WBGene00000884	cyn-8	protein_coding	X	8911293	8914261	306	675	480	453	642	395
WBGene00003752	nlp-14	protein_coding	X	8917423	8919423	150	114	79	144	263	215
WBGene00195657	D1009.7	ncRNA	X	8925640	8925720	0	0	0	0	0	0
WBGene00022971	D1009.t1	tRNA	X	8925641	8925712	0	0	0	0	0	0
WBGene00017012	acs-22	protein_coding	X	8931179	8939263	1066	2303	1322	1840	3065	2061
WBGene00017014	dylt-2	protein_coding	X	8939220	8940159	0	0	0	0	0	0
WBGene00022972	D1009.t2	tRNA	X	8939550	8939631	0	0	0	0	0	0
WBGene00017039	trk-1	protein_coding	X	8941395	8950978	24	10	11	41	36	32
WBGene00202075	D1073.3	ncRNA	X	8944211	8944307	0	0	0	0	0	0
WBGene00006333	sup-28	tRNA	X	8944232	8944303	0	0	0	0	0	0
WBGene00197170	D1073.2	ncRNA	X	8945150	8945233	0	0	0	0	0	0
WBGene00006338	sup-33	tRNA	X	8945160	8945231	0	0	0	0	0	0
WBGene00196511	C48C5.5	ncRNA	X	8952130	8952471	0	0	0	0	0	0
WBGene00195497	C48C5.4	ncRNA	X	8952183	8952308	0	0	0	0	0	0
WBGene00201307	C48C5.9	ncRNA	X	8952384	8952518	0	0	0	0	0	0
WBGene00200297	C48C5.8	ncRNA	X	8952530	8952670	0	0	0	0	0	0
WBGene00199707	C48C5.7	ncRNA	X	8955911	8956002	0	0	0	0	0	0
WBGene00022965	C48C5.t4	tRNA	X	8955920	8956001	0	0	0	0	0	0
WBGene00016748	aexr-3	protein_coding	X	8957530	8961170	7	15	4	6	16	11
WBGene00198501	C48C5.6	ncRNA	X	8969485	8969564	0	0	0	0	0	0
WBGene00022964	C48C5.t3	tRNA	X	8969488	8969559	0	0	0	0	0	0
WBGene00022962	C48C5.t1	tRNA	X	8969738	8969809	0	1	0	2	0	0
WBGene00022963	C48C5.t2	tRNA	X	8971600	8971681	0	0	0	0	0	0
WBGene00016747	nmur-1	protein_coding	X	8980976	8985063	2	3	5	8	7	7
WBGene00199261	C24A3.13	ncRNA	X	8986583	8986699	0	0	0	0	0	0
WBGene00006672	twk-18	protein_coding	X	8988128	8991975	280	323	256	497	782	530
WBGene00016034	C24A3.4	protein_coding	X	8992406	8994763	60	135	93	99	181	132
WBGene00198289	C24A3.12	ncRNA	X	8996890	8997026	0	0	0	0	0	0
WBGene00197766	C24A3.11	ncRNA	X	8996895	8997030	0	0	0	0	0	0
WBGene00195542	C24A3.10	ncRNA	X	8997091	8997303	0	0	0	0	0	0
WBGene00200293	C24A3.14	ncRNA	X	8997096	8997383	0	0	0	0	0	1
WBGene00016033	C24A3.2	protein_coding	X	8997500	8998859	138	341	187	320	547	318
WBGene00016032	C24A3.1	protein_coding	X	8999071	9006053	0	2	0	0	3	1
WBGene00044580	C24A3.9	protein_coding	X	9009759	9010518	0	0	0	0	0	1
WBGene00197949	T25B6.8	ncRNA	X	9013458	9013513	0	0	0	0	0	0
WBGene00199237	T25B6.9	ncRNA	X	9013458	9013513	0	0	0	0	0	0
WBGene00020790	T25B6.4	protein_coding	X	9015720	9016804	3	1	1	2	2	4
WBGene00020791	T25B6.5	protein_coding	X	9020424	9021745	2	1	0	1	1	0
WBGene00020792	T25B6.6	protein_coding	X	9021878	9022879	2	0	0	0	0	0
WBGene00199988	T25B6.10	ncRNA	X	9024390	9024490	0	0	0	0	0	0
WBGene00023149	T25B6.t2	tRNA	X	9024413	9024484	0	0	0	0	0	0
WBGene00023148	T25B6.t1	tRNA	X	9025663	9025734	0	0	0	0	0	0
WBGene00020789	T25B6.3	protein_coding	X	9027604	9028285	2	1	0	1	1	0
WBGene00004911	snf-12	protein_coding	X	9029470	9033955	37	49	39	62	135	46
WBGene00020788	nep-22	protein_coding	X	9034554	9038547	736	1834	1138	1977	2729	1376
WBGene00020787	T25B6.1	protein_coding	X	9040175	9041339	0	0	0	0	0	0
WBGene00018567	prdm-14	protein_coding	X	9046213	9047448	1	1	1	2	3	2
WBGene00304808	F47E1.20	protein_coding	X	9048957	9054983	1	3	1	1	2	3
WBGene00200866	F47E1.14	ncRNA	X	9054799	9054870	0	0	0	0	0	0
WBGene00202461	F47E1.16	ncRNA	X	9056580	9056729	0	0	0	0	0	0
WBGene00195313	F47E1.8	ncRNA	X	9056626	9056729	0	0	0	0	0	0
WBGene00018566	F47E1.2	protein_coding	X	9057652	9061860	78	82	56	126	200	133
WBGene00023054	F47E1.t3	tRNA	X	9059280	9059394	10	18	7	27	20	43
WBGene00196378	F47E1.10	ncRNA	X	9059347	9059400	0	0	0	0	0	0
WBGene00018568	F47E1.4	protein_coding	X	9062823	9066662	21	143	63	29	79	39
WBGene00219699	linc-22	lincRNA	X	9069138	9073735	159	236	161	199	352	243
WBGene00219954	F47E1.19	snoRNA	X	9071158	9071314	0	0	0	0	0	0
WBGene00172729	21ur-15566	piRNA	X	9071288	9071308	0	0	0	0	0	0
WBGene00170306	21ur-9719	piRNA	X	9072394	9072414	0	0	0	0	0	0
WBGene00198401	F47E1.12	ncRNA	X	9074663	9074744	0	0	0	0	0	0
WBGene00023053	F47E1.t2	tRNA	X	9074672	9074743	0	0	0	0	0	0
WBGene00018565	F47E1.1	protein_coding	X	9077186	9077733	0	0	2	0	3	0
WBGene00199722	F47E1.13	ncRNA	X	9078241	9078332	0	0	0	0	0	0
WBGene00023052	F47E1.t1	tRNA	X	9078254	9078325	0	0	0	0	0	0
WBGene00196444	F47E1.11	ncRNA	X	9079940	9080127	0	0	0	0	0	0
WBGene00000100	ajm-1	protein_coding	X	9082946	9113619	1472	2958	1998	3365	4719	2854
WBGene00201296	F47E1.15	ncRNA	X	9085269	9085471	0	0	0	0	0	0
WBGene00195669	F47E1.9	ncRNA	X	9085688	9085829	0	0	0	0	0	0
WBGene00196472	H08J11.4	ncRNA	X	9086033	9086223	0	0	0	1	1	0
WBGene00200451	H08J11.10	ncRNA	X	9086286	9086433	0	0	1	0	0	0
WBGene00198024	H08J11.6	ncRNA	X	9090592	9090764	0	0	1	0	0	0
WBGene00023082	H08J11.t5	tRNA	X	9090627	9090698	0	0	0	0	0	0
WBGene00200554	H08J11.11	ncRNA	X	9090817	9090918	0	1	0	0	0	0
WBGene00023078	H08J11.t1	tRNA	X	9090830	9090901	0	0	0	0	0	0
WBGene00199543	H08J11.7	ncRNA	X	9091062	9091237	1	0	0	0	0	0
WBGene00023081	H08J11.t4	tRNA	X	9091097	9091168	0	0	0	0	0	0
WBGene00202176	H08J11.13	ncRNA	X	9091245	9091384	0	0	0	0	0	0
WBGene00023079	H08J11.t2	tRNA	X	9091310	9091381	0	0	0	0	0	0
WBGene00196627	H08J11.5	ncRNA	X	9091387	9091630	0	1	1	0	0	0
WBGene00023080	H08J11.t3	tRNA	X	9091557	9091628	0	0	0	0	0	0
WBGene00195815	H08J11.3	ncRNA	X	9092001	9092134	0	1	2	1	1	2
WBGene00200909	H08J11.12	ncRNA	X	9092991	9093213	1	2	2	1	2	0
WBGene00199721	H08J11.8	ncRNA	X	9096109	9096167	0	0	0	0	0	0
WBGene00200087	H08J11.9	ncRNA	X	9096109	9096167	0	0	0	0	0	0
WBGene00198068	C25A11.7	ncRNA	X	9098920	9099210	1	0	0	2	0	0
WBGene00198694	C25A11.8	ncRNA	X	9098986	9099201	0	0	0	0	0	0
WBGene00016087	C25A11.2	protein_coding	X	9114066	9116892	393	1063	581	610	878	643
WBGene00219374	C25A11.10	pseudogene	X	9119774	9123064	156	317	187	408	712	492
WBGene00199007	C25A11.9	ncRNA	X	9126153	9126302	0	0	0	0	0	0
WBGene00196788	C25A11.5	ncRNA	X	9128221	9128353	0	0	0	0	0	0
WBGene00197596	C25A11.6	ncRNA	X	9128221	9128410	0	0	0	0	0	0
WBGene00195575	B0563.12	ncRNA	X	9133182	9133264	0	0	0	0	0	0
WBGene00196554	B0563.13	ncRNA	X	9133182	9133264	0	0	0	0	0	0
WBGene00172427	21ur-10570	piRNA	X	9133973	9133993	0	0	0	0	0	0
WBGene00015263	B0563.6	protein_coding	X	9137702	9145715	34	79	38	80	94	62
WBGene00201180	B0563.16	ncRNA	X	9137735	9137807	0	0	0	0	0	0
WBGene00198682	B0563.14	ncRNA	X	9139976	9140112	0	0	0	0	0	0
WBGene00202135	B0563.17	ncRNA	X	9139976	9140112	0	0	0	0	0	0
WBGene00199389	B0563.15	ncRNA	X	9141338	9141517	1	0	0	0	0	1
WBGene00015262	B0563.5	protein_coding	X	9146148	9147649	9	21	19	23	30	15
WBGene00006479	tmbi-4	protein_coding	X	9150694	9160650	428	1108	658	1155	1317	950
WBGene00015264	B0563.7	protein_coding	X	9152414	9154316	24	35	17	41	59	37
WBGene00006637	tsp-11	protein_coding	X	9163164	9166443	48	52	22	77	144	62
WBGene00077673	B0563.10	protein_coding	X	9166823	9167245	0	1	2	1	1	0
WBGene00044687	B0563.9	protein_coding	X	9168539	9169096	0	1	2	0	2	0
WBGene00015261	B0563.1	protein_coding	X	9171541	9172336	0	1	1	7	4	0
WBGene00206365	B0563.18	protein_coding	X	9172578	9173318	0	0	0	3	1	0
WBGene00015265	B0563.8	protein_coding	X	9173510	9174509	0	1	0	1	1	2
WBGene00044581	Y81B9A.4	protein_coding	X	9180185	9180923	1	0	0	0	0	1
WBGene00022317	Y81B9A.3	protein_coding	X	9182440	9182841	0	0	0	0	0	0
WBGene00022316	Y81B9A.2	protein_coding	X	9184136	9184646	0	2	1	6	8	5
WBGene00304906	Y81B9A.5	ncRNA	X	9191844	9192343	1301	3503	1721	2194	2359	1646
WBGene00022315	Y81B9A.1	protein_coding	X	9192444	9194382	6	2	2	2	2	3
WBGene00044743	crb-3	protein_coding	X	9203768	9212325	14	81	52	93	108	51
WBGene00016438	C35B8.3	protein_coding	X	9213923	9216875	131	252	220	233	251	168
WBGene00006887	vav-1	protein_coding	X	9216866	9232137	486	1057	632	791	1178	650
WBGene00167728	21ur-15013	piRNA	X	9223442	9223462	0	0	0	0	0	0
WBGene00197070	C35B8.6	ncRNA	X	9225395	9225480	0	0	3	0	3	1
WBGene00000748	col-175	protein_coding	X	9233638	9234618	85	252	124	438	624	391
WBGene00017580	lgc-4	protein_coding	X	9235103	9242223	20	37	23	42	72	28
WBGene00198072	F18G5.10	ncRNA	X	9235351	9235446	0	0	0	0	0	0
WBGene00022996	F18G5.t1	tRNA	X	9237810	9237881	0	0	0	0	0	0
WBGene00022997	F18G5.t2	tRNA	X	9238863	9238934	0	0	0	0	0	0
WBGene00171234	21ur-13848	piRNA	X	9239115	9239135	0	0	0	0	0	0
WBGene00196429	F18G5.8	ncRNA	X	9242007	9242102	0	0	0	0	0	0
WBGene00001674	gpa-12	protein_coding	X	9243557	9249107	55	102	85	136	175	75
WBGene00003981	pes-8	protein_coding	X	9251788	9255778	41	143	71	142	247	136
WBGene00197479	F18G5.9	ncRNA	X	9254318	9254461	0	1	0	1	0	0
WBGene00017581	F18G5.5	pseudogene	X	9256008	9257456	1	0	0	1	1	0
WBGene00017579	F18G5.1	protein_coding	X	9259852	9261066	0	1	0	1	1	0
WBGene00017582	F18G5.6	protein_coding	X	9262045	9264331	223	386	298	376	519	444
WBGene00015181	B0416.5	protein_coding	X	9268666	9270853	1576	3594	2333	4124	6099	4039
WBGene00206482	B0416.10	protein_coding	X	9273013	9274674	11	41	19	28	40	33
WBGene00015180	B0416.4	protein_coding	X	9278953	9279947	52	156	124	117	132	109
WBGene00206483	B0416.11	protein_coding	X	9282033	9283126	1	12	12	20	14	8
WBGene00015179	B0416.3	protein_coding	X	9291645	9293648	8	54	22	45	79	51
WBGene00001638	gly-13	protein_coding	X	9293666	9296622	338	890	474	857	1321	851
WBGene00015182	B0416.7	protein_coding	X	9296947	9297934	18	58	18	47	70	56
WBGene00015178	B0416.2	protein_coding	X	9299146	9300160	4	1	2	4	1	5
WBGene00198460	B0416.9	ncRNA	X	9303216	9303403	0	0	0	0	0	0
WBGene00195710	B0416.8	ncRNA	X	9303474	9303595	0	0	0	0	0	0
WBGene00015177	tmc-2	protein_coding	X	9303722	9310443	98	125	91	188	318	192
WBGene00045261	H29C22.1	protein_coding	X	9310625	9311325	209	476	364	231	378	189
WBGene00044788	ttr-38	protein_coding	X	9312515	9314497	8	23	14	24	43	10
WBGene00018067	npr-7	protein_coding	X	9315436	9319180	4	6	4	11	8	11
WBGene00196763	T20B5.4	ncRNA	X	9330691	9330941	0	0	0	0	0	0
WBGene00201353	T20B5.5	ncRNA	X	9330805	9330941	0	0	0	0	0	0
WBGene00020595	T20B5.2	protein_coding	X	9331162	9336632	11	18	4	20	44	15
WBGene00000161	apa-2	protein_coding	X	9338675	9342900	933	2014	1364	2640	3807	2822
WBGene00020596	oga-1	protein_coding	X	9343333	9347430	651	1266	833	1360	1894	1177
WBGene00001463	flp-20	protein_coding	X	9349276	9349894	18	19	21	37	56	31
WBGene00004033	pkc-2	protein_coding	X	9364818	9386044	575	1438	930	1362	2143	1120
WBGene00202417	E01H11.6	ncRNA	X	9369077	9369211	0	9	3	6	8	5
WBGene00022973	E01H11.t1	tRNA	X	9373150	9373221	0	1	1	4	5	1
WBGene00201793	E01H11.5	ncRNA	X	9375842	9375978	0	3	0	4	3	1
WBGene00197169	E01H11.4	ncRNA	X	9378565	9378695	1	1	1	1	3	1
WBGene00016009	C23F12.4	protein_coding	X	9387341	9389177	46	119	70	72	93	78
WBGene00016008	C23F12.3	protein_coding	X	9391645	9393332	2	1	0	3	9	0
WBGene00166038	21ur-14416	piRNA	X	9391954	9391974	0	0	0	0	0	0
WBGene00304782	C23F12.9	protein_coding	X	9394050	9395281	4	6	9	14	27	22
WBGene00016006	fln-2	protein_coding	X	9397701	9427253	2141	4307	2918	5643	8026	4171
WBGene00198069	C23F12.8	ncRNA	X	9398379	9398553	0	0	0	0	0	0
WBGene00195567	C23F12.6	ncRNA	X	9406949	9407066	0	0	0	0	2	0
WBGene00195951	C23F12.7	ncRNA	X	9409154	9409317	1	0	0	0	2	0
WBGene00007130	B0272.4	protein_coding	X	9428431	9430424	120	248	122	256	371	221
WBGene00007129	B0272.3	protein_coding	X	9431432	9432745	637	1555	982	1310	1739	1144
WBGene00006538	tbb-4	protein_coding	X	9434452	9436893	12	16	2	7	22	10
WBGene00007128	memb-1	protein_coding	X	9440079	9441571	108	255	188	176	204	155
WBGene00014140	ZK899.1	protein_coding	X	9446644	9447819	37	93	52	96	138	112
WBGene00014145	ZK899.7	protein_coding	X	9447717	9449430	2	2	5	7	12	7
WBGene00014141	ZK899.2	protein_coding	X	9450225	9451994	439	983	533	986	1436	908
WBGene00014142	ZK899.3	protein_coding	X	9453148	9454977	3	10	2	2	8	8
WBGene00006534	tba-8	protein_coding	X	9455485	9458348	0	0	0	1	1	2
WBGene00014143	ZK899.5	protein_coding	X	9459911	9460934	0	0	0	0	1	1
WBGene00014144	ZK899.6	protein_coding	X	9463345	9464741	4	0	0	0	7	4
WBGene00197755	ZK899.10	ncRNA	X	9467718	9467806	0	0	0	0	0	0
WBGene00014634	ZK899.t1	tRNA	X	9467729	9467800	0	0	0	0	0	0
WBGene00196716	ZK899.9	ncRNA	X	9468212	9468344	0	0	0	0	0	0
WBGene00201970	ZK899.12	ncRNA	X	9469106	9469163	0	0	0	0	0	0
WBGene00001516	gap-2	protein_coding	X	9472470	9516454	857	1696	1068	1216	1922	1211
WBGene00200901	ZK899.11	ncRNA	X	9473626	9473750	0	0	0	0	0	0
WBGene00199853	T19C11.3	ncRNA	X	9500013	9500143	1	1	0	1	1	0
WBGene00198960	T19C11.2	ncRNA	X	9501316	9501429	0	0	0	0	0	0
WBGene00198755	T19C11.1	ncRNA	X	9504219	9504275	0	1	0	0	4	2
WBGene00197817	C07B5.9	ncRNA	X	9509833	9510036	2	2	6	2	6	4
WBGene00007407	C07B5.2	protein_coding	X	9516364	9517206	0	1	4	2	2	2
WBGene00007410	C07B5.6	protein_coding	X	9519019	9521751	2	3	3	2	15	1
WBGene00007408	C07B5.3	protein_coding	X	9522488	9523218	3	10	3	6	11	8
WBGene00007409	C07B5.4	protein_coding	X	9529660	9536631	28	85	55	86	153	91
WBGene00195209	C07B5.8	protein_coding	X	9536661	9536765	22	56	29	102	86	76
WBGene00173509	21ur-15476	piRNA	X	9539290	9539310	0	0	0	0	0	0
WBGene00003828	nuc-1	protein_coding	X	9539905	9542329	1147	2473	1450	2364	3117	1887
WBGene00009888	F49E2.5	protein_coding	X	9543652	9560804	2371	3852	2673	5709	8728	4855
WBGene00014382	F49E2.t1	tRNA	X	9561088	9561160	0	0	0	0	0	0
WBGene00009885	moc-5	protein_coding	X	9561841	9565981	137	204	118	230	349	195
WBGene00009886	F49E2.2	protein_coding	X	9566729	9573740	415	849	527	914	1310	703
WBGene00198847	F49E2.8	ncRNA	X	9568783	9568907	0	0	0	0	0	0
WBGene00170615	21ur-15001	piRNA	X	9569036	9569056	0	0	0	0	1	0
WBGene00009887	glb-17	protein_coding	X	9573615	9577028	33	42	33	36	66	35
WBGene00197764	F49E2.7	ncRNA	X	9580825	9580961	0	0	0	0	0	0
WBGene00199595	F49E2.9	ncRNA	X	9580962	9581096	0	0	0	0	0	0
WBGene00007516	gpx-5	protein_coding	X	9584668	9586344	511	736	531	965	1271	785
WBGene00007517	gpx-3	protein_coding	X	9587942	9588879	34	32	23	55	70	52
WBGene00007518	del-8	protein_coding	X	9589423	9595713	3	1	2	10	6	2
WBGene00202456	C11E4.17	ncRNA	X	9589792	9589941	0	0	0	0	0	0
WBGene00202031	C11E4.15	ncRNA	X	9591140	9591207	0	0	0	0	0	0
WBGene00201289	C11E4.14	ncRNA	X	9595770	9595902	0	0	0	0	0	0
WBGene00196301	C11E4.10	ncRNA	X	9597008	9597134	0	0	0	0	0	0
WBGene00195508	C11E4.9	ncRNA	X	9599234	9599366	0	1	0	0	0	1
WBGene00200513	C11E4.12	ncRNA	X	9602056	9602195	1	0	0	2	0	2
WBGene00199702	C11E4.11	ncRNA	X	9602794	9602857	1	0	0	0	0	3
WBGene00201215	C11E4.13	ncRNA	X	9610187	9610261	0	0	0	0	0	0
WBGene00202134	C11E4.16	ncRNA	X	9610187	9610261	0	0	0	0	0	0
WBGene00007520	C11E4.6	protein_coding	X	9610563	9617045	164	332	220	376	520	299
WBGene00007521	C11E4.7	protein_coding	X	9617219	9619242	90	178	104	133	252	67
WBGene00007522	C11E4.8	protein_coding	X	9620436	9631247	3	6	1	12	12	8
WBGene00012292	C11E4.t1	tRNA	X	9622824	9622895	0	0	0	0	0	2
WBGene00009378	F34H10.1	protein_coding	X	9626124	9626467	0	0	0	0	0	0
WBGene00219417	F34H10.9	pseudogene	X	9631257	9633238	1	2	3	0	4	2
WBGene00009380	F34H10.3	protein_coding	X	9633284	9635025	196	360	272	422	552	377
WBGene00009382	F34H10.5	protein_coding	X	9635676	9637031	11	10	7	14	27	8
WBGene00201311	F34H10.7	ncRNA	X	9637840	9637928	0	0	0	0	0	0
WBGene00014364	F34H10.t1	tRNA	X	9637852	9637923	0	0	0	0	0	0
WBGene00199732	F34H10.6	ncRNA	X	9643221	9643283	0	0	0	0	0	0
WBGene00202115	F34H10.8	ncRNA	X	9643221	9643283	0	0	0	0	0	0
WBGene00009381	F34H10.4	protein_coding	X	9648524	9650928	8	12	3	15	23	9
WBGene00000085	aex-2	protein_coding	X	9650999	9653116	15	21	11	12	15	11
WBGene00197115	T14B1.4	ncRNA	X	9662610	9662737	0	0	0	0	0	0
WBGene00200481	T14B1.5	ncRNA	X	9662610	9662737	0	0	0	0	0	0
WBGene00167587	21ur-14231	piRNA	X	9663052	9663072	0	0	0	0	0	0
WBGene00011763	T14B1.1	protein_coding	X	9664493	9668723	55	71	45	146	177	129
WBGene00195084	C43C3.4	protein_coding	X	9674309	9674899	2	15	4	23	13	10
WBGene00002067	ifp-1	protein_coding	X	9675873	9680169	106	232	143	359	528	248
WBGene00008065	npr-18	protein_coding	X	9690745	9696723	0	7	9	12	11	9
WBGene00195523	C43C3.5	ncRNA	X	9691956	9692005	0	0	0	0	0	0
WBGene00198785	C43C3.9	ncRNA	X	9691956	9692005	0	0	0	0	0	0
WBGene00196316	C43C3.6	ncRNA	X	9697760	9697900	0	0	0	0	0	0
WBGene00199220	C43C3.10	ncRNA	X	9697760	9697900	0	0	0	0	0	0
WBGene00001123	dyf-7	protein_coding	X	9698659	9701732	7	20	12	39	42	10
WBGene00200063	C43C3.11	ncRNA	X	9699758	9699874	0	0	0	0	0	0
WBGene00197414	C43C3.7	ncRNA	X	9699773	9699889	0	0	0	0	0	0
WBGene00198229	C43C3.8	ncRNA	X	9702240	9702380	0	0	0	1	0	2
WBGene00008865	F15G9.1	protein_coding	X	9706384	9708566	273	988	572	1063	1538	671
WBGene00008866	F15G9.2	protein_coding	X	9708495	9713713	0	2	1	3	4	3
WBGene00008869	F15G9.6	protein_coding	X	9709762	9713117	2	0	0	6	7	3
WBGene00001863	him-4	protein_coding	X	9717565	9753764	4853	4831	3773	8322	11409	8706
WBGene00008868	F15G9.5	protein_coding	X	9732232	9737888	60	91	58	103	178	125
WBGene00196408	F15G9.7	ncRNA	X	9740444	9740560	0	0	0	0	0	0
WBGene00200794	F15G9.8	ncRNA	X	9743585	9743678	0	0	0	0	0	0
WBGene00014333	F15G9.t1	tRNA	X	9743589	9743660	0	0	0	0	0	0
WBGene00201605	F15G9.9	ncRNA	X	9743744	9743829	0	0	0	0	0	0
WBGene00014334	F15G9.t2	tRNA	X	9743747	9743818	0	0	0	0	0	0
WBGene00220066	T09B9.10	snoRNA	X	9754602	9754743	173	649	140	969	159	1182
WBGene00173809	21ur-15084	piRNA	X	9755032	9755052	0	0	0	0	0	0
WBGene00011642	T09B9.1	protein_coding	X	9757271	9759306	460	1143	726	612	820	518
WBGene00011644	T09B9.3	protein_coding	X	9759297	9761366	4	2	1	5	10	18
WBGene00011643	slc-17.9	protein_coding	X	9761479	9764922	48	64	38	107	125	116
WBGene00198868	T09B9.7	ncRNA	X	9766578	9766690	0	0	0	0	0	0
WBGene00202459	T09B9.9	ncRNA	X	9766578	9766690	0	0	0	0	0	0
WBGene00201408	T09B9.8	ncRNA	X	9769239	9769370	0	0	0	0	0	0
WBGene00011645	T09B9.4	protein_coding	X	9771697	9774352	734	1987	1285	2728	3462	2447
WBGene00011646	T09B9.5	protein_coding	X	9777781	9780412	1	0	1	6	1	1
WBGene00009482	F36G3.1	protein_coding	X	9780365	9789210	234	468	290	439	945	467
WBGene00195492	F36G3.6	ncRNA	X	9783269	9783446	0	0	0	0	0	2
WBGene00198034	F36G3.7	ncRNA	X	9790190	9790241	0	0	0	2	0	0
WBGene00168130	21ur-12348	piRNA	X	9791006	9791026	0	0	0	0	0	0
WBGene00009483	F36G3.2	protein_coding	X	9792406	9794273	132	344	183	256	418	249
WBGene00170625	21ur-15107	piRNA	X	9793229	9793249	0	0	0	0	0	0
WBGene00009484	F36G3.3	protein_coding	X	9798835	9801087	12	17	11	26	23	16
WBGene00009799	lgc-47	protein_coding	X	9801081	9807662	26	25	15	31	47	31
WBGene00200454	F47A4.7	ncRNA	X	9806513	9806723	0	1	0	0	0	0
WBGene00199656	F47A4.6	ncRNA	X	9806711	9806849	0	0	0	0	1	0
WBGene00001081	dpy-22	protein_coding	X	9810202	9822273	2234	4385	2898	3621	5579	3288
WBGene00009800	rrc-1	protein_coding	X	9823752	9831288	37	80	77	116	163	84
WBGene00014377	F47A4.t1	tRNA	X	9829667	9829751	0	1	0	2	1	4
WBGene00009801	ipla-2	protein_coding	X	9833352	9838039	814	1590	1041	1642	1994	1597
WBGene00202214	R07B1.23	ncRNA	X	9842186	9842329	0	0	0	0	0	0
WBGene00196526	R07B1.16	ncRNA	X	9842397	9842525	0	0	0	0	0	0
WBGene00196532	R07B1.17	ncRNA	X	9844581	9844693	0	0	0	0	0	0
WBGene00195526	R07B1.15	ncRNA	X	9844833	9844942	0	0	0	0	0	0
WBGene00198555	R07B1.21	ncRNA	X	9845217	9845284	0	0	0	0	0	0
WBGene00197783	R07B1.20	ncRNA	X	9847024	9847178	0	0	0	0	0	0
WBGene00006881	vab-15	protein_coding	X	9847275	9849805	14	7	10	10	23	13
WBGene00002271	lec-8	protein_coding	X	9850571	9851336	941	2327	1328	2512	3626	2073
WBGene00002270	lec-7	protein_coding	X	9852041	9853002	4	11	17	25	38	21
WBGene00201120	R07B1.22	ncRNA	X	9856223	9856438	0	0	0	0	0	0
WBGene00011082	R07B1.11	protein_coding	X	9856918	9858136	5	11	4	14	33	25
WBGene00011076	scav-5	protein_coding	X	9858365	9861738	153	283	156	240	367	216
WBGene00001784	gst-36	protein_coding	X	9861646	9862960	416	884	487	1025	1345	817
WBGene00196919	R07B1.18	ncRNA	X	9863231	9863450	0	1	0	1	3	1
WBGene00011077	R07B1.5	protein_coding	X	9863580	9866553	0	2	1	6	5	2
WBGene00011078	R07B1.6	protein_coding	X	9866655	9869574	0	0	0	3	2	0
WBGene00011079	R07B1.7	protein_coding	X	9869120	9869574	0	0	0	0	0	0
WBGene00138711	R07B1.13	protein_coding	X	9869822	9870801	1	9	6	7	14	9
WBGene00001608	R07B1.8	protein_coding	X	9870632	9872654	8	6	7	8	27	13
WBGene00011083	glo-1	protein_coding	X	9872795	9882212	28	58	31	70	141	82
WBGene00196952	R07B1.19	ncRNA	X	9876016	9876140	0	0	0	0	4	0
WBGene00011081	R07B1.9	protein_coding	X	9877417	9881501	35	18	16	34	47	53
WBGene00174434	21ur-12461	piRNA	X	9877760	9877780	0	0	0	0	0	0
WBGene00003410	mrp-4	protein_coding	X	9884274	9889712	9337	22582	14028	11662	15899	10737
WBGene00009023	F21G4.1	protein_coding	X	9889633	9892328	55	132	73	139	251	97
WBGene00009024	F21G4.3	protein_coding	X	9895144	9897082	1	0	0	0	3	2
WBGene00009025	phf-34	protein_coding	X	9897344	9899476	91	228	139	118	177	134
WBGene00174823	21ur-10665	piRNA	X	9903288	9903308	0	0	0	0	0	0
WBGene00009026	F21G4.5	protein_coding	X	9906140	9908913	20	35	29	56	69	51
WBGene00009027	F21G4.6	protein_coding	X	9908794	9917448	352	701	532	491	735	451
WBGene00007648	folr-1	protein_coding	X	9919297	9920791	1	3	0	8	8	2
WBGene00007649	C17G1.2	protein_coding	X	9921557	9922843	337	797	461	537	792	506
WBGene00007650	ugt-23	protein_coding	X	9922862	9925173	398	746	519	749	1218	695
WBGene00007651	nra-3	protein_coding	X	9925728	9931462	755	1693	1076	1263	1860	1117
WBGene00200358	C17G1.13	ncRNA	X	9931715	9931860	1	1	0	2	4	2
WBGene00199365	C17G1.11	ncRNA	X	9932367	9932496	0	0	0	0	0	0
WBGene00023491	tsp-21	protein_coding	X	9932371	9937133	109	184	158	186	248	181
WBGene00197154	C17G1.9	ncRNA	X	9932378	9932547	0	0	0	0	2	0
WBGene00200196	C17G1.12	ncRNA	X	9938204	9938316	0	0	0	0	1	0
WBGene00007652	C17G1.5	protein_coding	X	9938802	9944875	37	89	57	92	161	76
WBGene00219544	C17G1.14	protein_coding	X	9938813	9940042	1	0	0	0	3	7
WBGene00003553	nas-37	protein_coding	X	9944844	9949063	374	822	508	708	1052	614
WBGene00198604	C17G1.10	ncRNA	X	9950353	9950495	0	0	2	0	2	0
WBGene00007653	cysl-1	protein_coding	X	9952579	9954533	294	554	331	586	963	517
WBGene00013919	ZC506.1	protein_coding	X	9958960	9964747	782	1597	1030	1313	2064	1180
WBGene00013920	pssy-1	protein_coding	X	9965592	9968578	423	944	541	769	1249	618
WBGene00003232	mgl-1	protein_coding	X	9968517	9976306	12	21	10	28	45	10
WBGene00195721	ZC506.5	ncRNA	X	9970655	9970799	0	0	0	0	0	0
WBGene00199118	ZC506.7	ncRNA	X	9971454	9971619	0	0	0	0	0	0
WBGene00200119	ZC506.8	ncRNA	X	9975913	9976228	0	0	0	0	0	0
WBGene00201954	ZC506.9	ncRNA	X	9976055	9976228	0	0	0	0	0	0
WBGene00197614	ZC506.6	ncRNA	X	9976873	9976930	0	0	0	0	0	0
WBGene00166894	21ur-15251	piRNA	X	9981249	9981269	0	0	0	0	0	0
WBGene00008954	F19C6.5	protein_coding	X	9982402	9984939	31	63	44	66	91	58
WBGene00003277	mir-49	miRNA	X	9989282	9989378	0	0	0	0	0	0
WBGene00001708	grk-1	protein_coding	X	9991248	9999208	587	1330	875	898	1525	841
WBGene00219904	F19C6.12	ncRNA	X	9992962	9993067	38	73	34	52	102	58
WBGene00194847	F19C6.8	antisense_RNA	X	9997664	9998040	1	4	3	2	3	13
WBGene00200846	F19C6.11	ncRNA	X	9999605	9999776	3	0	0	0	1	0
WBGene00196009	F19C6.9	ncRNA	X	9999628	9999738	0	0	0	0	0	0
WBGene00008951	F19C6.2	protein_coding	X	10000935	10005361	241	433	262	401	527	368
WBGene00008952	F19C6.3	protein_coding	X	10005304	10008764	27	22	20	26	72	50
WBGene00199096	F19C6.10	ncRNA	X	10009107	10009191	0	0	0	2	1	2
WBGene00008953	F19C6.4	protein_coding	X	10015037	10018025	77	146	102	186	314	161
WBGene00169891	21ur-15536	piRNA	X	10016886	10016906	0	0	0	0	0	0
WBGene00009645	F42G10.1	protein_coding	X	10018046	10022166	428	600	390	805	1288	739
WBGene00199801	F42G10.4	ncRNA	X	10018420	10018500	0	0	0	0	0	0
WBGene00014374	F42G10.t1	tRNA	X	10018425	10018497	0	0	0	0	0	0
WBGene00003368	mkk-4	protein_coding	X	10027856	10030130	98	182	131	171	262	141
WBGene00012162	sek-6	protein_coding	X	10031150	10033284	20	43	39	44	58	32
WBGene00013872	ZC374.2	protein_coding	X	10034607	10047425	78	166	83	218	257	157
WBGene00013871	gnrr-3	protein_coding	X	10049460	10052481	7	10	5	11	12	6
WBGene00013866	cbs-1	protein_coding	X	10054275	10057528	350	816	422	798	1192	531
WBGene00013867	ZC373.2	protein_coding	X	10057925	10058432	1944	5845	3379	6211	7335	3832
WBGene00013868	ZC373.3	protein_coding	X	10060525	10061681	3	19	14	15	26	20
WBGene00013869	mlck-1	protein_coding	X	10062451	10069792	304	546	406	627	947	477
WBGene00013870	ZC373.5	protein_coding	X	10072209	10074391	44	159	96	105	207	126
WBGene00000930	dao-4	protein_coding	X	10075288	10076357	4	21	15	39	63	47
WBGene00000749	col-176	protein_coding	X	10077597	10078728	43	51	68	125	170	143
WBGene00200845	ZC373.8	ncRNA	X	10080772	10081046	0	1	0	0	2	0
WBGene00201651	W07E11.7	ncRNA	X	10083931	10084012	3	2	3	1	0	0
WBGene00012326	W07E11.1	protein_coding	X	10084622	10104650	3271	7470	4342	5509	8613	5738
WBGene00199214	W07E11.5	ncRNA	X	10085964	10086036	0	0	1	0	0	0
WBGene00199903	W07E11.6	ncRNA	X	10086480	10086579	0	0	2	0	1	0
WBGene00044686	flp-28	protein_coding	X	10087314	10087966	282	466	276	413	704	377
WBGene00001446	flp-3	protein_coding	X	10091946	10092964	68	82	37	85	126	113
WBGene00001445	flp-2	protein_coding	X	10094430	10095245	23	32	22	65	62	58
WBGene00197930	T06H11.11	ncRNA	X	10098260	10098396	2	9	5	4	12	8
WBGene00006792	unc-58	protein_coding	X	10104610	10133182	75	107	85	141	237	90
WBGene00198156	T06H11.12	ncRNA	X	10107886	10108034	0	1	0	0	0	0
WBGene00195326	T06H11.6	ncRNA	X	10108108	10108246	0	0	0	0	1	0
WBGene00197492	T06H11.10	ncRNA	X	10113665	10113814	0	0	0	0	0	0
WBGene00200950	T06H11.19	ncRNA	X	10114833	10114897	0	0	1	0	0	0
WBGene00202283	T06H11.21	ncRNA	X	10115810	10115889	0	0	0	0	0	0
WBGene00199405	T06H11.16	ncRNA	X	10119413	10119653	0	1	0	0	4	0
WBGene00199048	T06H11.15	ncRNA	X	10123265	10123475	1	4	0	2	0	0
WBGene00014507	T06H11.t1	tRNA	X	10124498	10124579	0	0	0	0	5	0
WBGene00201792	T06H11.20	ncRNA	X	10125490	10125610	0	0	0	1	2	0
WBGene00196895	T06H11.8	ncRNA	X	10126421	10126535	0	0	0	3	1	1
WBGene00196120	T06H11.7	ncRNA	X	10128229	10128631	4	2	1	3	4	1
WBGene00197124	T06H11.9	ncRNA	X	10128544	10128675	0	0	0	0	1	0
WBGene00198160	T06H11.13	ncRNA	X	10130166	10130350	0	0	1	0	0	1
WBGene00198970	T06H11.14	ncRNA	X	10132282	10132431	0	0	0	0	0	0
WBGene00199939	T06H11.17	ncRNA	X	10132610	10132762	0	0	0	0	0	0
WBGene00014508	T06H11.t2	tRNA	X	10132678	10132750	0	0	0	0	0	0
WBGene00200334	T06H11.18	ncRNA	X	10132959	10133048	0	0	0	0	0	0
WBGene00014509	T06H11.t3	tRNA	X	10132971	10133043	0	0	0	0	0	0
WBGene00003384	moc-1	protein_coding	X	10136129	10138620	204	435	276	287	492	272
WBGene00008602	oac-14	protein_coding	X	10139372	10142013	58	163	164	196	214	147
WBGene00219883	F09B9.8	ncRNA	X	10142440	10142512	0	0	0	0	0	0
WBGene00202012	F09B9.7	ncRNA	X	10145151	10145240	0	0	0	0	0	0
WBGene00014318	F09B9.t1	tRNA	X	10145156	10145228	0	0	0	0	0	0
WBGene00006839	unc-115	protein_coding	X	10146892	10153142	1214	2250	1543	2658	3918	2323
WBGene00014319	F09B9.t2	tRNA	X	10148649	10148721	1	0	0	3	1	0
WBGene00195701	F09B9.6	ncRNA	X	10150480	10150580	0	0	0	0	0	0
WBGene00008604	F09B9.5	protein_coding	X	10154817	10156989	7	27	17	27	40	20
WBGene00001331	erd-2.1	protein_coding	X	10156858	10158829	603	1342	897	1307	1696	1159
WBGene00008603	F09B9.4	protein_coding	X	10160627	10161810	254	402	305	574	867	628
WBGene00196734	C07A4.5	ncRNA	X	10163932	10164011	0	0	0	0	0	0
WBGene00197790	C07A4.6	ncRNA	X	10163932	10164011	0	0	0	0	0	0
WBGene00198851	C07A4.8	ncRNA	X	10164641	10164691	0	0	0	0	0	0
WBGene00198896	C07A4.9	ncRNA	X	10166785	10167063	0	0	1	0	1	0
WBGene00007396	rnp-9	protein_coding	X	10167305	10171693	34	90	38	115	127	86
WBGene00007397	C07A4.2	protein_coding	X	10172198	10174179	18	8	5	20	22	21
WBGene00007398	C07A4.3	protein_coding	X	10174983	10175896	8	21	12	24	31	16
WBGene00008998	ncs-4	protein_coding	X	10176521	10180662	25	31	25	47	60	48
WBGene00197967	C07A4.7	ncRNA	X	10176606	10176744	0	0	0	0	0	0
WBGene00196157	C07A4.4	ncRNA	X	10176610	10176752	0	0	0	0	0	0
WBGene00008999	myrf-2	protein_coding	X	10180940	10194377	1013	2148	1535	1857	2564	1763
WBGene00009000	arrd-28	protein_coding	X	10183995	10186254	29	52	26	28	48	37
WBGene00195402	F44A6.7	ncRNA	X	10194612	10194710	0	0	0	0	0	0
WBGene00195954	F44A6.8	ncRNA	X	10194612	10194710	0	0	0	0	0	0
WBGene00009674	nucb-1	protein_coding	X	10197706	10200375	765	1657	1141	1559	2196	1362
WBGene00004786	sex-1	protein_coding	X	10201329	10205421	341	777	407	423	641	405
WBGene00167400	21ur-14459	piRNA	X	10208379	10208399	0	0	0	1	0	0
WBGene00009675	F44A6.3	protein_coding	X	10212769	10214368	0	0	0	0	3	0
WBGene00009676	F44A6.4	protein_coding	X	10214443	10215495	57	106	72	151	216	89
WBGene00009677	F44A6.5	protein_coding	X	10217309	10218929	58	138	97	139	164	107
WBGene00007593	C14H10.3	protein_coding	X	10220641	10228137	426	1021	650	941	1519	772
WBGene00202051	C14H10.5	ncRNA	X	10226116	10226294	1	4	0	5	15	4
WBGene00202243	C14H10.6	ncRNA	X	10228372	10228503	1	1	1	2	2	3
WBGene00007591	zipt-13	protein_coding	X	10233739	10236944	515	848	547	1154	1645	969
WBGene00006135	str-74	protein_coding	X	10239805	10241039	2	6	0	2	0	2
WBGene00007592	C14H10.2	protein_coding	X	10242325	10252881	184	305	186	254	459	238
WBGene00199739	C32A9.3	ncRNA	X	10246587	10246727	0	0	0	0	0	0
WBGene00200993	C32A9.4	ncRNA	X	10246587	10246727	0	0	0	0	0	0
WBGene00198882	C32A9.2	ncRNA	X	10253503	10253598	0	0	0	0	0	0
WBGene00201480	C32A9.5	ncRNA	X	10253601	10253936	0	0	0	1	2	0
WBGene00202291	C32A9.6	ncRNA	X	10254151	10254288	0	0	0	0	0	0
WBGene00007861	C32A9.1	protein_coding	X	10258363	10260135	0	1	4	3	1	1
WBGene00009618	F41E7.2	protein_coding	X	10273692	10278371	27	43	34	50	96	54
WBGene00201213	F41E7.17	ncRNA	X	10279387	10279521	0	0	0	0	0	0
WBGene00009617	slc-9B.1	protein_coding	X	10279599	10282842	117	139	75	110	223	111
WBGene00009619	npr-6	protein_coding	X	10282819	10285734	10	10	8	5	24	10
WBGene00195473	F41E7.10	ncRNA	X	10296631	10296736	0	0	0	0	0	0
WBGene00197963	F41E7.13	ncRNA	X	10296631	10296736	0	0	0	0	0	0
WBGene00219545	F41E7.19	ncRNA	X	10301317	10301416	0	0	1	0	0	0
WBGene00009620	fip-5	protein_coding	X	10302741	10303143	57	137	86	186	237	116
WBGene00219546	F41E7.20	ncRNA	X	10303745	10304026	1	2	0	1	3	1
WBGene00009621	fipr-21	protein_coding	X	10304529	10304867	795	1588	1275	1019	2670	842
WBGene00009624	cnc-8	protein_coding	X	10306595	10306951	124	192	152	184	301	186
WBGene00009622	F41E7.6	protein_coding	X	10307041	10310466	13	17	16	21	54	21
WBGene00009623	F41E7.7	protein_coding	X	10307795	10312187	18	21	11	35	42	22
WBGene00197194	F41E7.11	ncRNA	X	10310667	10310755	0	0	0	0	0	0
WBGene00197219	F41E7.12	ncRNA	X	10310826	10310923	0	0	0	0	0	0
WBGene00200593	F41E7.16	ncRNA	X	10311025	10311127	0	0	0	0	0	0
WBGene00199384	F41E7.15	ncRNA	X	10311234	10311442	0	0	0	0	0	0
WBGene00202185	F41E7.18	ncRNA	X	10311728	10311865	0	0	0	0	0	0
WBGene00009625	F41E7.9	protein_coding	X	10312732	10316005	0	1	0	4	2	1
WBGene00198342	F41E7.14	ncRNA	X	10312838	10312923	0	0	0	0	0	0
WBGene00011107	R07E3.6	protein_coding	X	10317722	10321857	36	81	63	145	165	143
WBGene00011106	acl-5	protein_coding	X	10324163	10327456	260	598	369	580	821	427
WBGene00011105	R07E3.4	protein_coding	X	10330539	10333351	136	247	110	336	558	196
WBGene00011104	cut-5	protein_coding	X	10333858	10338200	4	5	4	15	14	7
WBGene00195660	R07E3.9	ncRNA	X	10335301	10335438	0	0	0	0	0	0
WBGene00011103	idpa-3	protein_coding	X	10336438	10337168	14	9	7	15	33	13
WBGene00011102	R07E3.1	protein_coding	X	10339217	10341161	779	1690	922	1792	2654	1499
WBGene00011108	R07E3.7	protein_coding	X	10341732	10355750	49	49	45	90	112	61
WBGene00165192	21ur-12224	piRNA	X	10345158	10345178	0	0	2	0	0	1
WBGene00013028	efhc-1	protein_coding	X	10358383	10360550	0	1	1	1	11	0
WBGene00044949	Y49A10A.2	protein_coding	X	10370743	10372664	42	134	71	111	153	103
WBGene00004375	rme-4	protein_coding	X	10373232	10379845	495	1074	611	819	1185	760
WBGene00001122	dyf-6	protein_coding	X	10379693	10386508	13	22	9	29	53	22
WBGene00201295	F46F6.5	ncRNA	X	10392824	10392968	0	0	0	0	0	0
WBGene00202036	F46F6.7	ncRNA	X	10392829	10393040	0	1	1	0	1	5
WBGene00201641	F46F6.6	ncRNA	X	10394242	10394427	1	4	2	2	5	5
WBGene00009793	pkn-1	protein_coding	X	10397242	10402576	1382	2929	1756	2092	3114	1907
WBGene00001804	gur-3	protein_coding	X	10402522	10406303	1	2	2	0	1	1
WBGene00200589	ZC504.16	ncRNA	X	10403423	10403653	0	0	0	0	0	0
WBGene00013916	ZC504.1	protein_coding	X	10407150	10410368	1	3	0	0	0	0
WBGene00199234	ZC504.14	ncRNA	X	10408114	10408262	0	0	0	0	0	0
WBGene00197720	ZC504.11	ncRNA	X	10410819	10410890	0	0	0	0	0	0
WBGene00199990	ZC504.15	ncRNA	X	10410819	10410890	0	0	0	0	0	0
WBGene00000047	acr-8	protein_coding	X	10412725	10416661	23	28	22	36	74	25
WBGene00013917	cdk-11.2	protein_coding	X	10416631	10419765	523	1157	712	1510	1992	1499
WBGene00003247	mig-15	protein_coding	X	10421653	10428657	641	1228	795	1161	1643	1020
WBGene00198496	ZC504.12	ncRNA	X	10430696	10430819	1	3	2	0	0	2
WBGene00197168	ZC504.9	ncRNA	X	10431075	10431256	0	4	1	0	1	0
WBGene00197321	ZC504.10	ncRNA	X	10431730	10431790	0	0	0	0	1	0
WBGene00198543	ZC504.13	ncRNA	X	10431819	10432007	0	1	0	0	0	0
WBGene00196106	ZC504.7	ncRNA	X	10432082	10432230	1	0	0	0	1	0
WBGene00196925	ZC504.8	ncRNA	X	10432888	10433014	0	0	2	0	0	0
WBGene00166221	21ur-15328	piRNA	X	10437565	10437585	0	0	0	0	0	0
WBGene00008023	C39B10.3	protein_coding	X	10444136	10444674	2	2	2	4	10	2
WBGene00008024	C39B10.4	protein_coding	X	10445005	10445439	0	0	0	0	1	0
WBGene00008025	C39B10.5	protein_coding	X	10447343	10447948	1	1	0	0	4	0
WBGene00172330	21ur-12269	piRNA	X	10452570	10452590	0	0	0	0	0	0
WBGene00008022	lgc-41	protein_coding	X	10454260	10460506	3	2	3	9	6	12
WBGene00200782	C39B10.11	ncRNA	X	10456884	10457012	0	0	0	0	0	0
WBGene00199560	C39B10.10	ncRNA	X	10457117	10457266	0	0	0	0	0	0
WBGene00008021	C39B10.1	protein_coding	X	10460473	10463642	7	11	3	5	17	17
WBGene00194800	linc-83	lincRNA	X	10474214	10474902	0	3	0	1	6	1
WBGene00001252	elt-4	protein_coding	X	10475527	10475959	5	6	2	6	17	9
WBGene00164973	C39B10.7	protein_coding	X	10476873	10477891	0	3	0	4	4	8
WBGene00199158	C33D3.6	ncRNA	X	10479128	10479362	0	1	0	0	0	0
WBGene00001250	elt-2	protein_coding	X	10481240	10483441	128	266	148	350	492	229
WBGene00007894	C33D3.3	protein_coding	X	10485350	10487504	2	9	4	18	34	9
WBGene00007895	C33D3.4	protein_coding	X	10489063	10489821	0	2	0	5	4	1
WBGene00007896	C33D3.5	protein_coding	X	10491344	10497139	0	0	0	0	0	0
WBGene00014694	C33D3.2	pseudogene	X	10491694	10493217	0	0	0	0	1	0
WBGene00006870	vab-3	protein_coding	X	10499890	10519580	44	36	29	53	79	65
WBGene00197677	F14F3.9	ncRNA	X	10500238	10500293	0	0	0	0	0	0
WBGene00199774	F14F3.13	ncRNA	X	10500238	10500293	0	0	0	0	0	0
WBGene00199945	F14F3.14	ncRNA	X	10501088	10501194	0	0	0	0	0	0
WBGene00219892	F14F3.17	ncRNA	X	10502130	10502235	1	0	0	0	0	0
WBGene00200362	F14F3.15	ncRNA	X	10502571	10502711	0	0	0	1	0	0
WBGene00199373	F14F3.12	ncRNA	X	10503648	10503766	0	0	0	0	0	0
WBGene00201425	F14F3.16	ncRNA	X	10504017	10504089	0	0	0	0	0	0
WBGene00196814	F14F3.8	ncRNA	X	10505095	10505522	0	0	0	0	0	0
WBGene00195298	F14F3.6	ncRNA	X	10505351	10505499	0	0	0	0	0	0
WBGene00198660	F14F3.10	ncRNA	X	10507645	10507846	0	0	0	0	0	0
WBGene00195866	F14F3.7	ncRNA	X	10508961	10509231	0	0	0	0	0	0
WBGene00198670	F14F3.11	ncRNA	X	10515858	10515967	1	0	0	0	0	0
WBGene00008807	F14F3.4	protein_coding	X	10520817	10521413	0	2	0	1	6	6
WBGene00008806	mboa-7	protein_coding	X	10521806	10524565	204	430	275	358	519	378
WBGene00008805	git-1	protein_coding	X	10524898	10528452	286	840	444	643	857	685
WBGene00045480	F14F3.5	protein_coding	X	10528010	10529226	4	8	1	13	7	4
WBGene00010340	slcf-1	protein_coding	X	10529294	10533040	144	284	152	230	369	181
WBGene00010341	glo-3	protein_coding	X	10533699	10537131	52	112	96	108	143	90
WBGene00010342	F59F5.3	protein_coding	X	10537106	10542413	18	30	6	20	32	14
WBGene00010343	F59F5.4	protein_coding	X	10542998	10543569	0	1	0	0	0	0
WBGene00010344	F59F5.5	protein_coding	X	10546016	10549132	3	2	7	18	22	9
WBGene00200147	F59F5.8	ncRNA	X	10547044	10547177	0	0	0	0	0	0
WBGene00006364	syd-2	protein_coding	X	10549106	10555239	373	820	509	660	941	588
WBGene00200905	F59F5.9	ncRNA	X	10555546	10555744	3	0	1	0	0	0
WBGene00201609	F59F5.10	ncRNA	X	10557543	10557691	0	0	0	0	0	0
WBGene00010345	F59F5.7	protein_coding	X	10559503	10566765	19	33	21	34	67	28
WBGene00010199	bet-2	protein_coding	X	10569273	10575725	1420	2929	1902	2379	3448	2328
WBGene00199555	F57C7.11	ncRNA	X	10571305	10571415	0	0	0	0	0	0
WBGene00200937	F57C7.13	ncRNA	X	10571305	10571415	0	0	0	0	0	0
WBGene00003733	nhx-5	protein_coding	X	10576953	10581044	213	464	329	609	768	591
WBGene00010200	F57C7.4	protein_coding	X	10580996	10589565	22	21	9	35	70	35
WBGene00166577	21ur-15079	piRNA	X	10589714	10589734	1	0	0	0	0	0
WBGene00004749	sdn-1	protein_coding	X	10589770	10593334	514	1032	671	812	1208	855
WBGene00199018	F57C7.10	ncRNA	X	10591152	10591372	0	5	4	1	1	0
WBGene00197543	F57C7.9	ncRNA	X	10591447	10591586	1	1	0	3	1	0
WBGene00196946	F57C7.8	ncRNA	X	10593777	10593994	3	5	1	0	1	0
WBGene00195850	F57C7.7	ncRNA	X	10594115	10594245	0	1	0	0	0	0
WBGene00201840	F57C7.14	ncRNA	X	10594145	10594274	0	0	0	0	0	0
WBGene00200775	F57C7.12	ncRNA	X	10594807	10595056	2	2	4	2	0	0
WBGene00196354	M79.8	ncRNA	X	10594892	10595084	0	0	0	0	0	0
WBGene00198907	M79.12	ncRNA	X	10596667	10596751	0	8	3	1	1	4
WBGene00198706	M79.11	ncRNA	X	10597663	10597790	0	0	0	1	2	0
WBGene00201228	M79.14	ncRNA	X	10597705	10597832	0	0	0	0	0	0
WBGene00001462	flp-19	protein_coding	X	10604686	10605831	42	33	23	59	78	54
WBGene00000018	abl-1	protein_coding	X	10605827	10624207	574	1192	774	740	1217	731
WBGene00200296	M79.13	ncRNA	X	10612819	10612956	1	6	0	3	1	3
WBGene00196568	M79.9	ncRNA	X	10613838	10614061	0	0	0	0	0	0
WBGene00195538	M79.6	ncRNA	X	10616924	10617025	0	0	0	1	4	2
WBGene00196321	M79.7	ncRNA	X	10618790	10619009	0	0	0	0	0	0
WBGene00198150	M79.10	ncRNA	X	10618790	10618978	0	0	0	0	0	0
WBGene00195281	M79.5	ncRNA	X	10622583	10622707	0	3	2	4	5	2
WBGene00202050	M79.15	ncRNA	X	10624823	10624897	0	0	0	3	0	0
WBGene00010902	M79.2	protein_coding	X	10626518	10628807	219	383	242	287	459	324
WBGene00000908	daf-12	protein_coding	X	10635908	10666875	377	702	454	875	1198	693
WBGene00201241	F11A1.14	ncRNA	X	10654112	10654257	0	1	2	1	9	1
WBGene00200458	F11A1.13	ncRNA	X	10654628	10654757	1	9	3	19	20	8
WBGene00167009	21ur-15005	piRNA	X	10655492	10655512	0	4	1	4	2	5
WBGene00199643	F11A1.12	ncRNA	X	10660952	10661145	0	0	3	5	2	1
WBGene00197130	F11A1.11	ncRNA	X	10667012	10667102	0	0	0	0	0	0
WBGene00014321	F11A1.t2	tRNA	X	10667022	10667093	0	0	0	0	0	0
WBGene00014320	F11A1.t1	tRNA	X	10667593	10667664	0	0	0	0	0	0
WBGene00008746	F13E6.2	protein_coding	X	10668162	10674299	5	10	8	11	20	11
WBGene00008745	F13E6.1	protein_coding	X	10675712	10677109	564	1136	798	1146	1607	1016
WBGene00008747	phf-31	protein_coding	X	10681998	10682970	26	87	46	55	66	54
WBGene00199935	F13E6.10	ncRNA	X	10690118	10690194	0	5	1	2	4	4
WBGene00008748	yap-1	protein_coding	X	10691943	10695100	329	527	357	593	892	525
WBGene00008749	plpp-1.3	protein_coding	X	10695312	10697894	180	468	290	374	563	347
WBGene00006468	rhgf-1	protein_coding	X	10697834	10711869	101	218	147	247	374	220
WBGene00168607	21ur-13260	piRNA	X	10698780	10698800	0	0	0	0	0	0
WBGene00195836	F13E6.8	ncRNA	X	10705017	10705148	0	0	1	0	3	0
WBGene00198219	F13E6.9	ncRNA	X	10708758	10708883	0	0	0	0	1	0
WBGene00201524	T01C1.11	ncRNA	X	10711289	10711415	0	0	1	2	1	0
WBGene00196651	T01C1.7	ncRNA	X	10711970	10712086	0	0	0	0	0	1
WBGene00195646	T01C1.5	ncRNA	X	10713248	10713394	0	0	0	0	0	2
WBGene00011317	T01C1.4	protein_coding	X	10716325	10717119	6	16	6	7	8	6
WBGene00011315	mbr-1	protein_coding	X	10719548	10722054	24	62	40	67	98	89
WBGene00201799	T01C1.12	ncRNA	X	10724089	10724141	0	0	0	0	0	0
WBGene00196937	T01C1.8	ncRNA	X	10726971	10727108	0	0	0	0	0	0
WBGene00196139	T01C1.6	ncRNA	X	10728641	10728752	0	0	0	0	0	0
WBGene00198493	T01C1.10	ncRNA	X	10728641	10728752	0	0	0	0	0	0
WBGene00197658	T01C1.9	ncRNA	X	10731978	10732062	0	0	0	0	0	0
WBGene00014497	T01C1.t1	tRNA	X	10731989	10732061	0	0	0	0	0	0
WBGene00001202	egl-36	protein_coding	X	10734326	10744355	44	82	50	65	99	59
WBGene00011073	R07A4.2	protein_coding	X	10744355	10746488	11	34	16	21	27	13
WBGene00199977	R07A4.5	ncRNA	X	10748837	10748904	0	0	0	0	0	0
WBGene00011075	R07A4.4	protein_coding	X	10751646	10757708	0	1	0	9	7	1
WBGene00011074	R07A4.3	protein_coding	X	10753703	10758152	0	3	0	4	3	4
WBGene00199212	T05A10.8	ncRNA	X	10768872	10769074	0	0	0	1	2	0
WBGene00004862	sma-9	protein_coding	X	10769282	10782973	2007	3916	2656	3618	4892	3361
WBGene00000525	clc-4	protein_coding	X	10782927	10783922	20	10	14	13	14	19
WBGene00011460	ttr-14	protein_coding	X	10787503	10789700	183	489	379	680	908	503
WBGene00011462	vap-2	protein_coding	X	10789611	10792535	145	207	176	304	478	299
WBGene00011463	T05A10.6	protein_coding	X	10792898	10794747	1	5	3	5	9	5
WBGene00004036	plc-1	protein_coding	X	10794857	10838650	376	714	454	874	1192	732
WBGene00170449	21ur-13421	piRNA	X	10795689	10795709	0	0	0	0	0	0
WBGene00196556	F31B12.5	ncRNA	X	10801001	10801139	0	0	0	0	1	0
WBGene00009283	F31B12.4	protein_coding	X	10804741	10805595	4	2	8	4	14	5
WBGene00201169	F31B12.8	ncRNA	X	10812450	10812542	0	0	0	0	0	0
WBGene00200339	F31B12.7	ncRNA	X	10818383	10818603	0	0	0	0	4	0
WBGene00001495	F31B12.3	protein_coding	X	10819442	10820611	7	58	47	46	63	34
WBGene00201437	F31B12.9	ncRNA	X	10820727	10820868	0	0	0	0	0	0
WBGene00200252	F31B12.6	ncRNA	X	10821297	10821454	0	0	0	1	3	0
WBGene00014361	F31B12.t1	tRNA	X	10821327	10821398	0	0	0	0	0	0
WBGene00201375	C05A9.7	ncRNA	X	10829970	10830118	0	0	0	0	0	0
WBGene00219799	C05A9.12	ncRNA	X	10840284	10840374	0	3	1	6	1	3
WBGene00007317	C05A9.2	protein_coding	X	10842194	10844674	49	60	46	75	160	82
WBGene00198700	C05A9.5	ncRNA	X	10843930	10844060	0	0	0	0	0	0
WBGene00199056	C05A9.6	ncRNA	X	10843933	10844063	0	0	0	0	0	0
WBGene00196216	C05A9.3	ncRNA	X	10846324	10846518	0	0	1	4	1	0
WBGene00197473	C05A9.4	ncRNA	X	10846439	10846573	0	0	0	1	0	0
WBGene00201921	C05A9.9	ncRNA	X	10849581	10849862	0	0	0	0	0	0
WBGene00202226	C05A9.10	ncRNA	X	10849650	10849866	0	0	0	0	0	0
WBGene00201604	C05A9.8	ncRNA	X	10852170	10852304	0	0	0	0	0	0
WBGene00202388	C05A9.11	ncRNA	X	10852170	10852304	0	0	0	0	0	0
WBGene00003999	pgp-5	protein_coding	X	10854216	10859297	181	328	272	524	819	499
WBGene00004002	pgp-8	protein_coding	X	10859301	10864422	26	50	34	100	145	63
WBGene00168602	21ur-8856	piRNA	X	10862490	10862510	0	0	0	0	0	0
WBGene00004001	pgp-7	protein_coding	X	10865347	10870237	4	1	0	16	12	9
WBGene00004000	pgp-6	protein_coding	X	10871201	10877425	80	147	186	391	621	328
WBGene00011902	T21E8.4	protein_coding	X	10880809	10881637	0	0	0	1	1	0
WBGene00164971	T21E8.6	protein_coding	X	10882284	10883163	0	0	0	0	0	0
WBGene00164972	T21E8.7	protein_coding	X	10883503	10884728	0	1	0	0	3	0
WBGene00011903	T21E8.5	protein_coding	X	10886172	10887242	0	0	0	2	0	0
WBGene00009817	F47B10.6	protein_coding	X	10888501	10889106	1	0	2	1	1	1
WBGene00009816	F47B10.5	protein_coding	X	10889041	10890556	39	58	36	49	91	60
WBGene00009815	F47B10.4	protein_coding	X	10891265	10891976	0	1	0	0	4	2
WBGene00009814	F47B10.3	protein_coding	X	10892190	10893677	2	5	3	4	3	8
WBGene00009813	haly-1	protein_coding	X	10893567	10896598	790	1554	1014	1863	2851	1286
WBGene00009812	suca-1	protein_coding	X	10897678	10900114	2638	6176	3773	7405	10654	6269
WBGene00200289	F47B10.12	ncRNA	X	10900222	10900346	0	0	0	0	1	0
WBGene00199565	F47B10.11	ncRNA	X	10901139	10901203	0	0	0	0	3	0
WBGene00198298	F47B10.10	ncRNA	X	10902948	10903093	0	2	0	1	3	2
WBGene00009818	acbp-3	protein_coding	X	10903272	10905088	83	221	112	153	245	133
WBGene00009819	F47B10.8	protein_coding	X	10905180	10910816	9	14	17	21	19	16
WBGene00009820	F47B10.9	protein_coding	X	10912154	10914081	98	233	169	141	212	146
WBGene00011882	nstp-9	protein_coding	X	10916765	10919713	0	1	0	0	0	1
WBGene00000961	dgn-1	protein_coding	X	10920515	10928998	535	1088	707	1265	1809	1029
WBGene00197522	T21B6.10	ncRNA	X	10924218	10924354	0	0	0	0	0	0
WBGene00196253	T21B6.8	ncRNA	X	10927615	10927819	0	1	4	0	0	1
WBGene00195472	T21B6.6	ncRNA	X	10930370	10930421	1	0	0	0	0	0
WBGene00199839	T21B6.13	ncRNA	X	10931827	10931974	0	1	0	0	0	0
WBGene00199046	T21B6.11	ncRNA	X	10931913	10932049	0	0	0	0	0	0
WBGene00197086	T21B6.9	ncRNA	X	10932109	10932302	0	0	0	0	0	0
WBGene00200578	T21B6.14	ncRNA	X	10932117	10932239	0	0	0	0	0	0
WBGene00201110	T21B6.16	ncRNA	X	10933726	10933866	0	0	0	0	0	0
WBGene00195572	T21B6.7	ncRNA	X	10934722	10934870	0	0	0	0	0	0
WBGene00199608	T21B6.12	ncRNA	X	10935142	10935274	0	0	0	0	0	0
WBGene00202167	T21B6.17	ncRNA	X	10937569	10937909	1	0	0	0	0	0
WBGene00011879	pho-7	protein_coding	X	10938194	10941355	101	188	104	177	336	171
WBGene00011880	T21B6.3	protein_coding	X	10945160	10948952	456	307	235	566	880	712
WBGene00200642	T21B6.15	ncRNA	X	10948261	10948324	0	0	0	0	0	0
WBGene00010717	K09C8.7	protein_coding	X	10950683	10951393	1	9	0	6	5	9
WBGene00003943	pbo-4	protein_coding	X	10954134	10958233	271	408	323	475	745	496
WBGene00003757	nlp-19	protein_coding	X	10958727	10959253	6	5	2	5	3	4
WBGene00010715	K09C8.2	protein_coding	X	10959436	10960942	10	1	2	0	2	4
WBGene00003529	nas-10	protein_coding	X	10960914	10963503	1	8	0	6	10	5
WBGene00199605	K09C8.11	ncRNA	X	10963817	10963914	0	0	0	0	0	0
WBGene00014436	K09C8.t1	tRNA	X	10963828	10963899	0	0	0	0	0	0
WBGene00010716	lge-1	protein_coding	X	10966551	10969901	1	5	0	5	5	2
WBGene00164969	K09C8.9	protein_coding	X	10967302	10967798	1	2	0	0	4	1
WBGene00010718	K09C8.8	protein_coding	X	10970929	10972173	0	0	0	3	2	4
WBGene00004257	pxn-2	protein_coding	X	10972164	10979286	132	160	121	245	417	192
WBGene00165408	21ur-13150	piRNA	X	10974584	10974604	0	0	0	0	0	0
WBGene00006897	ver-4	protein_coding	X	10982351	10988267	21	52	41	43	74	31
WBGene00173542	21ur-7915	piRNA	X	10987953	10987973	0	0	0	0	0	0
WBGene00198218	F59F3.10	ncRNA	X	10990835	10990928	0	1	0	0	0	0
WBGene00006896	ver-3	protein_coding	X	10992477	10997851	621	1417	881	1341	2101	1204
WBGene00010335	F59F3.6	protein_coding	X	10997975	10999276	2	24	3	6	14	14
WBGene00000750	col-177	protein_coding	X	10999663	11001850	6	7	5	8	11	8
WBGene00197200	F59F3.9	ncRNA	X	11000302	11000369	0	0	0	0	0	0
WBGene00003345	mir-251	miRNA	X	11004728	11004824	1	0	0	0	0	0
WBGene00010334	del-5	protein_coding	X	11004984	11008181	23	63	21	64	128	58
WBGene00010225	ttr-31	protein_coding	X	11008268	11009054	110	199	148	280	319	181
WBGene00010224	F58A3.4	protein_coding	X	11009512	11010665	7	15	15	18	37	17
WBGene00010223	F58A3.3	protein_coding	X	11012637	11014526	9	29	18	22	37	26
WBGene00001184	egl-15	protein_coding	X	11016400	11023421	108	217	138	240	350	225
WBGene00198096	F58A3.7	ncRNA	X	11028440	11028640	2	0	1	0	0	3
WBGene00002261	ldb-1	protein_coding	X	11028917	11040612	394	749	471	639	927	562
WBGene00195478	F58A3.6	ncRNA	X	11031069	11031140	1	3	0	2	3	4
WBGene00007483	C09F12.3	protein_coding	X	11040730	11042877	2	1	0	4	3	0
WBGene00169404	21ur-14255	piRNA	X	11042125	11042145	0	0	0	0	0	0
WBGene00000522	clc-1	protein_coding	X	11047446	11049275	140	324	133	280	379	277
WBGene00165541	21ur-15354	piRNA	X	11050836	11050856	0	0	0	0	0	0
WBGene00007482	C09F12.2	protein_coding	X	11053915	11056979	16	2	6	8	29	24
WBGene00196538	C09F12.6	ncRNA	X	11057372	11057510	0	0	0	0	0	0
WBGene00012261	lpr-3	protein_coding	X	11057401	11059793	22	77	33	209	227	200
WBGene00012255	lpr-6	protein_coding	X	11059994	11061871	9	15	8	60	76	75
WBGene00202205	W04G3.15	ncRNA	X	11061913	11062057	0	0	0	0	0	0
WBGene00012256	lpr-5	protein_coding	X	11062123	11064539	15	37	25	100	156	109
WBGene00012257	lpr-4	protein_coding	X	11065126	11066811	8	34	19	67	71	82
WBGene00000166	apt-9	protein_coding	X	11068527	11072047	17	9	12	12	26	18
WBGene00202236	W04G3.16	ncRNA	X	11070002	11070091	0	0	0	0	0	0
WBGene00012258	W04G3.5	protein_coding	X	11073658	11075961	715	1784	1065	1781	2462	1469
WBGene00044151	W04G3.12	protein_coding	X	11076060	11076801	1	3	1	1	1	1
WBGene00215616	W04G3.17	pseudogene	X	11076989	11077435	3	0	1	1	2	2
WBGene00044152	W04G3.10	protein_coding	X	11077667	11078250	2	0	0	0	5	3
WBGene00194793	W04G3.13	protein_coding	X	11079246	11079765	3	7	3	6	11	10
WBGene00012259	sulp-7	protein_coding	X	11080678	11087474	111	251	155	214	375	227
WBGene00012260	W04G3.7	protein_coding	X	11083468	11085262	5	0	2	3	9	5
WBGene00199438	W04G3.14	ncRNA	X	11086472	11086531	0	0	0	0	0	0
WBGene00044153	W04G3.11	protein_coding	X	11089195	11090869	1	0	2	7	11	5
WBGene00014538	W02H3.t1	tRNA	X	11095673	11095754	0	0	0	0	0	0
WBGene00012218	W02H3.2	pseudogene	X	11096158	11096935	0	1	0	0	1	1
WBGene00195208	W02H3.3	protein_coding	X	11096952	11098186	1	1	0	0	0	0
WBGene00012217	W02H3.1	protein_coding	X	11102587	11105460	48	101	70	128	173	113
WBGene00011140	R08B4.4	protein_coding	X	11107376	11109340	0	1	0	1	1	3
WBGene00001690	grd-1	protein_coding	X	11109440	11115887	32	53	33	75	111	79
WBGene00011141	nlp-66	protein_coding	X	11116107	11116823	6	5	1	2	8	8
WBGene00199959	R08B4.11	ncRNA	X	11116831	11116975	0	0	0	0	0	0
WBGene00011139	R08B4.3	protein_coding	X	11118959	11121005	59	174	107	136	228	117
WBGene00044330	alr-1	protein_coding	X	11121871	11125620	37	52	30	66	83	44
WBGene00197137	R08B4.7	ncRNA	X	11124071	11124217	0	1	1	2	0	0
WBGene00197300	R08B4.8	ncRNA	X	11124651	11124943	0	0	0	1	2	1
WBGene00200390	R08B4.12	ncRNA	X	11126633	11126782	0	1	1	0	1	0
WBGene00201703	R08B4.14	ncRNA	X	11127158	11127299	0	0	0	1	1	0
WBGene00202470	R08B4.15	ncRNA	X	11129664	11129810	0	0	0	1	3	0
WBGene00200501	R08B4.13	ncRNA	X	11130154	11130297	0	0	0	0	0	0
WBGene00197729	R08B4.9	ncRNA	X	11130180	11130316	0	0	0	0	0	0
WBGene00198495	R08B4.10	ncRNA	X	11132768	11132969	0	0	0	0	0	0
WBGene00195642	R08B4.6	ncRNA	X	11132770	11132971	0	0	0	0	0	0
WBGene00196504	C05C9.6	ncRNA	X	11133896	11134039	1	1	0	0	0	0
WBGene00201115	C05C9.13	ncRNA	X	11134951	11135078	0	0	0	0	0	0
WBGene00202329	C05C9.14	ncRNA	X	11134954	11135081	0	0	0	0	0	0
WBGene00199716	C05C9.11	ncRNA	X	11135783	11135925	1	0	0	0	0	1
WBGene00199199	C05C9.10	ncRNA	X	11137625	11137760	0	0	0	0	0	0
WBGene00172054	21ur-13016	piRNA	X	11138620	11138640	0	0	0	0	0	0
WBGene00200163	C05C9.12	ncRNA	X	11140316	11140454	0	0	0	0	0	0
WBGene00197829	C05C9.8	ncRNA	X	11141674	11141818	0	0	0	1	0	0
WBGene00196194	C05C9.5	ncRNA	X	11141893	11142040	0	0	0	0	0	0
WBGene00198440	C05C9.9	ncRNA	X	11141893	11142040	0	0	0	0	0	0
WBGene00007327	C05C9.3	protein_coding	X	11142971	11152820	128	244	188	291	469	254
WBGene00007326	C05C9.2	protein_coding	X	11153065	11157643	0	1	1	0	1	2
WBGene00007325	C05C9.1	protein_coding	X	11160837	11164006	3	2	5	10	6	4
WBGene00197008	C05C9.7	ncRNA	X	11162908	11163010	0	0	0	0	0	0
WBGene00000311	C05C9.t2	tRNA	X	11162919	11163000	0	0	0	0	0	0
WBGene00000310	C05C9.t1	tRNA	X	11163358	11163439	0	0	0	0	0	0
WBGene00008735	F13D2.1	protein_coding	X	11163956	11189615	227	454	326	574	881	553
WBGene00008736	gnrr-6	protein_coding	X	11178899	11181274	4	20	11	13	24	11
WBGene00008737	gnrr-7	protein_coding	X	11185798	11187636	17	17	14	18	47	27
WBGene00201808	C34F6.16	ncRNA	X	11192125	11192346	0	0	0	0	0	0
WBGene00007938	C34F6.1	protein_coding	X	11192485	11196841	15	27	12	69	96	45
WBGene00195584	C34F6.13	ncRNA	X	11196015	11196156	0	0	0	0	0	0
WBGene00196065	C34F6.14	ncRNA	X	11197747	11197866	0	0	0	0	0	0
WBGene00202038	C34F6.17	ncRNA	X	11197747	11197866	0	0	0	0	0	0
WBGene00000751	col-178	protein_coding	X	11199455	11200467	16285	28044	18185	35113	48699	28355
WBGene00000752	col-179	protein_coding	X	11201465	11202485	3143	4974	3232	5506	7760	4629
WBGene00007945	C34F6.11	protein_coding	X	11202476	11203932	45	70	43	94	129	69
WBGene00002029	hst-2	protein_coding	X	11204103	11207155	154	347	213	221	362	235
WBGene00007939	C34F6.5	protein_coding	X	11207250	11208888	61	138	107	143	195	126
WBGene00007941	C34F6.7	protein_coding	X	11210107	11215470	281	598	350	523	755	511
WBGene00196455	C34F6.15	ncRNA	X	11211583	11211633	1	0	1	1	0	0
WBGene00007942	idh-2	protein_coding	X	11216000	11218150	440	998	647	1097	1378	914
WBGene00219848	C34F6.18	ncRNA	X	11216346	11216479	0	1	0	0	1	1
WBGene00007943	C34F6.9	protein_coding	X	11218128	11222647	214	449	296	627	989	669
WBGene00195211	C34F6.12	protein_coding	X	11224897	11226695	1	0	1	0	0	6
WBGene00007944	C34F6.10	protein_coding	X	11229212	11240635	564	1143	766	1334	1814	1160
WBGene00197484	C03A3.4	ncRNA	X	11241791	11242014	0	0	0	0	0	1
WBGene00201557	C03A3.7	ncRNA	X	11248069	11248268	0	0	0	0	0	2
WBGene00201687	C03A3.8	ncRNA	X	11252576	11252667	0	0	0	0	0	0
WBGene00010276	C03A3.t1	tRNA	X	11252590	11252662	0	0	0	0	0	0
WBGene00007266	C03A3.1	protein_coding	X	11257361	11260551	8	19	10	25	37	26
WBGene00007267	C03A3.2	protein_coding	X	11262848	11266324	575	1406	912	1082	1614	967
WBGene00284849	C03A3.9	protein_coding	X	11267011	11267298	1	3	0	3	2	0
WBGene00007268	C03A3.3	protein_coding	X	11267321	11269070	0	4	4	0	3	2
WBGene00199525	C03A3.5	ncRNA	X	11270890	11271006	0	0	0	0	0	0
WBGene00002050	ifa-1	protein_coding	X	11271182	11275498	579	1598	1089	2040	2865	1384
WBGene00200552	C03A3.6	ncRNA	X	11272306	11272478	0	0	0	1	0	0
WBGene00009529	F38B2.2	protein_coding	X	11278401	11279376	6	4	4	7	10	15
WBGene00194663	F38B2.6	protein_coding	X	11280615	11281248	8	27	21	35	32	15
WBGene00009530	F38B2.3	protein_coding	X	11281716	11286346	2	3	5	3	7	4
WBGene00009531	F38B2.4	protein_coding	X	11286578	11287717	488	764	512	798	1117	805
WBGene00197396	F38B2.7	ncRNA	X	11287860	11287997	0	0	0	0	0	0
WBGene00045324	mir-787	miRNA	X	11294708	11294797	0	0	1	0	0	0
WBGene00002124	inx-2	protein_coding	X	11295007	11296733	311	614	390	401	506	457
WBGene00008586	snrp-40.1	protein_coding	X	11298036	11299784	387	1049	620	883	1205	876
WBGene00008587	F08G12.3	protein_coding	X	11300257	11302111	69	176	119	162	231	128
WBGene00008585	F08G12.1	protein_coding	X	11302015	11305873	140	333	204	267	422	277
WBGene00006922	vhl-1	protein_coding	X	11307356	11308518	56	164	87	123	180	113
WBGene00008588	F08G12.5	protein_coding	X	11308689	11310285	18	33	29	39	66	31
WBGene00044135	F08G12.11	protein_coding	X	11313385	11315572	1	0	0	0	2	4
WBGene00008589	nlp-57	protein_coding	X	11317050	11318055	10	7	5	16	14	12
WBGene00013976	hizr-1	protein_coding	X	11318278	11321078	42	87	52	83	116	63
WBGene00000212	asm-2	protein_coding	X	11321079	11324251	159	304	181	354	514	268
WBGene00013975	ZK455.5	protein_coding	X	11324310	11326927	13	37	16	23	45	20
WBGene00013974	npr-9	protein_coding	X	11329724	11332169	1	10	3	2	6	4
WBGene00001536	gcy-9	protein_coding	X	11332110	11337883	21	51	32	57	65	50
WBGene00003348	mir-254	miRNA	X	11333531	11333630	0	0	0	0	0	0
WBGene00000040	aco-1	protein_coding	X	11339874	11343327	3357	7770	4925	7644	10911	5915
WBGene00003843	oct-2	protein_coding	X	11346455	11350247	162	236	185	308	412	267
WBGene00003997	pgp-3	protein_coding	X	11352156	11357094	301	560	336	536	1015	517
WBGene00003998	pgp-4	protein_coding	X	11357816	11364050	50	89	76	119	158	124
WBGene00009632	ttyh-1	protein_coding	X	11368717	11374359	395	871	563	726	1173	664
WBGene00199343	F42E11.6	ncRNA	X	11369047	11369158	1	2	1	2	1	0
WBGene00009633	F42E11.3	protein_coding	X	11374599	11375609	1	5	0	3	12	6
WBGene00006584	tni-1	protein_coding	X	11375887	11377470	371	706	488	962	1331	781
WBGene00196686	F42E11.5	ncRNA	X	11382134	11382222	0	0	0	0	0	0
WBGene00303052	F08B12.11	protein_coding	X	11385054	11385083	2	1	1	0	0	3
WBGene00008571	prmn-1	protein_coding	X	11385084	11392776	161	274	176	322	501	292
WBGene00196582	F08B12.6	ncRNA	X	11385729	11385872	0	0	0	0	1	0
WBGene00197422	F08B12.7	ncRNA	X	11385739	11385879	0	0	0	0	0	0
WBGene00198400	F08B12.8	ncRNA	X	11388570	11388669	0	0	0	0	0	0
WBGene00198425	F08B12.9	ncRNA	X	11388570	11388669	0	0	0	0	0	0
WBGene00004197	prx-12	protein_coding	X	11393294	11394619	59	91	57	104	169	126
WBGene00004831	slo-2	protein_coding	X	11394605	11405931	214	327	225	381	604	366
WBGene00199447	F08B12.10	ncRNA	X	11405159	11405299	0	0	0	0	0	1
WBGene00008572	F08B12.4	protein_coding	X	11407054	11407732	620	1047	776	1827	2350	1513
WBGene00003970	pek-1	protein_coding	X	11410176	11414887	1088	2249	1434	2166	3038	1925
WBGene00009777	F46C3.2	protein_coding	X	11416653	11418767	17	45	15	32	53	28
WBGene00045253	F46C3.6	protein_coding	X	11419108	11420074	50	75	33	83	143	53
WBGene00002037	hum-4	protein_coding	X	11420465	11433588	525	1118	717	1086	1689	831
WBGene00199920	F46C3.8	ncRNA	X	11427406	11427465	0	0	0	0	0	0
WBGene00201450	F46C3.9	ncRNA	X	11434004	11434146	5	2	1	3	0	6
WBGene00044703	F46C3.5	pseudogene	X	11434792	11435899	13	46	24	25	19	30
WBGene00044702	F46C3.4	pseudogene	X	11436124	11437747	77	144	82	105	146	103
WBGene00164974	F46C3.7	protein_coding	X	11440040	11440652	2	18	13	7	11	10
WBGene00009842	igeg-2	protein_coding	X	11444350	11446635	20	40	29	33	55	36
WBGene00201632	F48C5.8	ncRNA	X	11448089	11448233	0	0	0	0	0	0
WBGene00195418	F48C5.3	ncRNA	X	11448091	11448235	0	0	0	0	0	0
WBGene00195818	F48C5.5	ncRNA	X	11448295	11448435	0	0	0	0	0	0
WBGene00197327	F48C5.7	ncRNA	X	11448362	11448507	0	0	0	0	0	0
WBGene00195614	F48C5.4	ncRNA	X	11450290	11450361	0	0	0	0	0	0
WBGene00196383	F48C5.6	ncRNA	X	11450290	11450361	0	0	0	0	0	0
WBGene00009843	F48C5.2	protein_coding	X	11451616	11454331	27	36	16	39	53	47
WBGene00201994	T25C12.10	ncRNA	X	11464663	11464786	1	3	7	1	5	0
WBGene00200941	T25C12.9	ncRNA	X	11465094	11465331	0	0	0	1	2	0
WBGene00199908	T25C12.8	ncRNA	X	11465124	11465305	0	0	0	0	0	0
WBGene00003003	lin-14	protein_coding	X	11465560	11485871	452	764	493	898	1470	740
WBGene00198856	T25C12.7	ncRNA	X	11467176	11467530	9	5	5	10	14	16
WBGene00198772	T25C12.6	ncRNA	X	11473182	11473302	8	17	7	14	17	13
WBGene00197733	T25C12.5	ncRNA	X	11476076	11476255	9	8	6	8	8	7
WBGene00220093	T25C12.11	snoRNA	X	11484493	11484600	0	0	0	0	0	0
WBGene00220094	T25C12.12	snoRNA	X	11484826	11484924	0	0	0	0	0	0
WBGene00004994	spp-9	protein_coding	X	11487784	11488203	0	0	0	3	1	1
WBGene00044284	spp-21	protein_coding	X	11490130	11490494	0	0	0	1	0	0
WBGene00012018	T25C12.3	protein_coding	X	11491087	11499999	12068	23739	15486	25111	36012	20882
WBGene00009257	F29G6.1	protein_coding	X	11502267	11509432	11	9	13	34	51	26
WBGene00009258	ccdc-149	protein_coding	X	11509442	11511451	5	12	15	11	13	9
WBGene00009259	hpo-34	protein_coding	X	11511555	11519066	5193	11872	7597	11929	16600	9701
WBGene00196755	F29G6.4	ncRNA	X	11519146	11519236	3	0	0	0	0	0
WBGene00004746	sdc-2	protein_coding	X	11522707	11533450	573	981	640	767	1159	613
WBGene00219587	anr-16	antisense_RNA	X	11524986	11526635	0	0	0	0	0	0
WBGene00007957	C35C5.8	protein_coding	X	11533593	11536574	164	270	159	299	345	238
WBGene00007958	C35C5.9	protein_coding	X	11536568	11537124	30	68	45	77	120	50
WBGene00007954	gcp-2.2	protein_coding	X	11537714	11541538	0	4	3	3	9	9
WBGene00167325	21ur-12253	piRNA	X	11541688	11541708	0	0	0	0	0	0
WBGene00044121	gcp-2.3	pseudogene	X	11542138	11545061	4	2	6	2	3	0
WBGene00007955	selt-1.1	protein_coding	X	11545047	11546495	601	1374	784	1279	1820	1184
WBGene00003239	mig-2	protein_coding	X	11548608	11550692	230	537	323	393	624	393
WBGene00196560	C35C5.14	ncRNA	X	11552207	11552272	0	0	0	0	0	0
WBGene00007959	C35C5.10	protein_coding	X	11556244	11559866	330	759	431	708	951	569
WBGene00196929	C35C5.15	ncRNA	X	11560203	11560460	0	0	0	0	0	0
WBGene00198722	C35C5.17	ncRNA	X	11560220	11560467	0	0	0	0	0	0
WBGene00197956	C35C5.16	ncRNA	X	11560586	11560724	0	0	0	0	0	0
WBGene00199851	C35C5.19	ncRNA	X	11560633	11560781	0	0	0	0	0	0
WBGene00002975	lev-8	protein_coding	X	11560915	11563707	15	35	23	42	67	39
WBGene00219566	linc-33	lincRNA	X	11563625	11563749	0	0	0	1	1	1
WBGene00007956	trpp-9	protein_coding	X	11563923	11569756	689	1500	892	1908	2733	2003
WBGene00198976	C35C5.18	ncRNA	X	11569848	11569917	0	0	0	1	1	1
WBGene00200646	C35C5.20	ncRNA	X	11571741	11572035	0	0	0	0	0	1
WBGene00196506	C35C5.13	ncRNA	X	11571852	11572062	0	0	0	0	0	0
WBGene00001490	frm-3	protein_coding	X	11572505	11585126	117	237	152	266	446	308
WBGene00196745	H05G16.3	ncRNA	X	11574723	11574938	0	0	0	1	0	0
WBGene00195756	H05G16.2	ncRNA	X	11576798	11576963	0	1	0	0	0	0
WBGene00009929	abts-2	protein_coding	X	11585675	11589717	23	42	41	68	128	71
WBGene00009930	F52D10.2	protein_coding	X	11589686	11591720	321	748	408	437	621	453
WBGene00197564	F52D10.8	ncRNA	X	11592878	11593025	2	4	3	1	2	3
WBGene00198749	F52D10.10	ncRNA	X	11597878	11598024	6	3	5	3	3	3
WBGene00001502	ftt-2	protein_coding	X	11603708	11605419	4047	8763	5653	10331	12915	8369
WBGene00200893	F52D10.12	ncRNA	X	11605558	11605779	2	4	0	3	1	0
WBGene00200110	F52D10.11	ncRNA	X	11605596	11605744	0	0	0	0	0	0
WBGene00196945	F52D10.7	ncRNA	X	11605853	11605989	0	0	0	0	0	0
WBGene00197592	F52D10.9	ncRNA	X	11606129	11606277	0	0	0	0	0	2
WBGene00009931	F52D10.4	protein_coding	X	11617470	11620049	4	5	10	12	12	9
WBGene00006065	sto-3	protein_coding	X	11619953	11622097	2	0	3	5	7	8
WBGene00006694	twk-44	protein_coding	X	11622967	11627113	0	1	1	0	0	0
WBGene00219960	F52D10.13	ncRNA	X	11623506	11623598	0	0	0	3	0	2
WBGene00198592	Y71H9A.4	ncRNA	X	11625476	11625609	0	0	0	0	0	0
WBGene00206537	spp-30	protein_coding	X	11627312	11628680	0	0	0	0	0	0
WBGene00199146	Y71H9A.5	ncRNA	X	11630434	11630556	0	0	0	0	0	0
WBGene00199155	Y71H9A.6	ncRNA	X	11630434	11630762	0	0	0	0	0	0
WBGene00006068	sto-6	protein_coding	X	11632407	11636532	5	7	6	13	15	15
WBGene00200195	Y71H9A.7	ncRNA	X	11639141	11639197	0	0	0	0	0	0
WBGene00200767	Y71H9A.8	ncRNA	X	11639141	11639197	0	0	0	0	0	0
WBGene00201207	Y71H9A.9	ncRNA	X	11643830	11643892	0	2	0	2	0	0
WBGene00006066	sto-4	protein_coding	X	11644126	11647425	183	469	292	405	563	366
WBGene00202328	T04F8.15	ncRNA	X	11645673	11645763	0	0	0	1	0	0
WBGene00014504	T04F8.t1	tRNA	X	11645683	11645755	0	0	0	0	0	0
WBGene00011446	T04F8.8	protein_coding	X	11647465	11648196	1352	2161	1551	2685	4618	1997
WBGene00011443	cutl-11	protein_coding	X	11648188	11650851	1	4	2	4	10	3
WBGene00199667	T04F8.14	ncRNA	X	11651504	11651731	0	0	0	0	0	0
WBGene00197158	T04F8.12	ncRNA	X	11651522	11651657	0	0	0	0	0	0
WBGene00011441	T04F8.2	protein_coding	X	11653606	11656569	330	842	486	641	975	556
WBGene00011442	T04F8.3	protein_coding	X	11658631	11659433	2	11	6	9	10	10
WBGene00011440	sfxn-1.5	protein_coding	X	11659510	11661660	409	1023	571	694	935	613
WBGene00198171	T04F8.13	ncRNA	X	11665654	11665839	0	0	1	1	0	0
WBGene00011444	noca-2	protein_coding	X	11667127	11672309	211	503	306	408	612	345
WBGene00195603	T04F8.10	ncRNA	X	11669699	11669804	1	0	1	5	1	0
WBGene00196393	T04F8.11	ncRNA	X	11673449	11673578	0	0	0	0	0	0
WBGene00011447	T04F8.9	protein_coding	X	11674461	11677072	12	11	8	18	15	7
WBGene00011445	T04F8.7	protein_coding	X	11677507	11680980	42	84	66	87	138	76
WBGene00001981	hnd-1	protein_coding	X	11684561	11685788	17	21	18	27	41	17
WBGene00008088	C44C10.7	protein_coding	X	11687000	11688269	0	1	0	0	0	0
WBGene00008090	C44C10.10	protein_coding	X	11690314	11690789	0	0	0	0	0	0
WBGene00008086	C44C10.5	protein_coding	X	11690541	11692967	36	80	47	45	45	53
WBGene00008085	smcl-1	protein_coding	X	11693464	11695753	132	317	210	148	271	182
WBGene00194841	C44C10.13	antisense_RNA	X	11694252	11694737	0	0	0	0	0	0
WBGene00044133	C44C10.12	protein_coding	X	11696996	11698065	0	0	0	0	0	0
WBGene00008087	C44C10.6	pseudogene	X	11698527	11699098	0	0	0	0	1	0
WBGene00219301	C44C10.15	protein_coding	X	11699483	11700363	1	0	0	0	0	0
WBGene00008084	C44C10.3	protein_coding	X	11702536	11704507	28	59	45	38	81	31
WBGene00008083	cyp-29A1	pseudogene	X	11704888	11707238	0	4	0	1	3	0
WBGene00043985	C44C10.11	protein_coding	X	11707883	11710343	56	81	70	96	182	65
WBGene00000753	col-180	protein_coding	X	11711378	11712280	343	550	434	1157	1674	869
WBGene00008089	C44C10.9	protein_coding	X	11713237	11716513	161	288	239	304	574	228
WBGene00201279	C44C10.14	ncRNA	X	11713901	11714049	0	0	0	0	0	0
WBGene00202102	D1053.7	ncRNA	X	11718866	11719000	0	0	0	0	0	0
WBGene00196924	D1053.5	ncRNA	X	11720111	11720247	0	0	0	0	0	0
WBGene00199715	D1053.6	ncRNA	X	11720111	11720247	0	0	0	0	0	0
WBGene00008369	D1053.4	protein_coding	X	11721672	11723800	8	16	13	20	57	13
WBGene00001790	gst-42	protein_coding	X	11726264	11727936	163	383	223	405	657	340
WBGene00008367	D1053.2	protein_coding	X	11728151	11728891	0	0	0	0	0	0
WBGene00008368	D1053.3	protein_coding	X	11729578	11737153	22	45	41	42	90	46
WBGene00043187	nspa-9	protein_coding	X	11739050	11739154	0	0	0	0	0	0
WBGene00196121	C40H5.10	ncRNA	X	11740281	11740413	0	0	0	0	0	0
WBGene00198083	C40H5.12	ncRNA	X	11744498	11744558	0	0	0	0	0	0
WBGene00008045	C40H5.2	protein_coding	X	11746076	11757000	7	11	7	13	25	16
WBGene00173985	21ur-14455	piRNA	X	11746624	11746644	0	0	0	0	0	0
WBGene00199858	C40H5.15	ncRNA	X	11753302	11753655	0	0	3	2	1	0
WBGene00198959	C40H5.13	ncRNA	X	11757819	11757920	0	0	0	0	0	0
WBGene00014286	C40H5.t1	tRNA	X	11757831	11757914	0	0	0	0	0	0
WBGene00199349	C40H5.14	ncRNA	X	11759059	11759194	0	0	0	0	0	0
WBGene00008047	lact-7	protein_coding	X	11759109	11764535	13	32	21	34	45	28
WBGene00006654	ttx-3	protein_coding	X	11764456	11769378	3	1	0	2	6	1
WBGene00196433	C40H5.11	ncRNA	X	11774608	11774671	0	0	0	0	0	0
WBGene00200988	C40H5.16	ncRNA	X	11774608	11774668	0	0	0	0	0	0
WBGene00008048	hpo-41	pseudogene	X	11775190	11775728	11	29	18	21	40	24
WBGene00044585	C40H5.8	pseudogene	X	11775729	11776574	14	41	17	26	48	41
WBGene00013631	Y102F5A.1	protein_coding	X	11781275	11784330	0	0	0	0	0	0
WBGene00003333	mir-239.2	miRNA	X	11791302	11791399	0	1	2	6	3	3
WBGene00195666	C34E11.9	ncRNA	X	11791610	11791745	3	0	0	0	2	0
WBGene00219847	C34E11.20	snoRNA	X	11792115	11792284	1	7	3	6	8	14
WBGene00003332	mir-239.1	miRNA	X	11792445	11792542	1	2	1	0	0	3
WBGene00004682	rsd-3	protein_coding	X	11798505	11803656	533	1106	771	1068	1350	906
WBGene00007937	C34E11.4	protein_coding	X	11804210	11805412	8	17	15	23	20	20
WBGene00007935	C34E11.2	protein_coding	X	11805360	11814750	16	23	14	30	52	22
WBGene00014276	C34E11.t1	tRNA	X	11806588	11806660	0	0	0	0	0	0
WBGene00197994	C34E11.11	ncRNA	X	11813695	11813894	0	0	0	0	0	0
WBGene00199538	C34E11.13	ncRNA	X	11814029	11814194	0	0	0	0	0	0
WBGene00200023	C34E11.16	ncRNA	X	11814744	11814865	0	0	0	0	0	0
WBGene00200690	C34E11.17	ncRNA	X	11814780	11814965	0	0	0	0	2	0
WBGene00202002	C34E11.18	ncRNA	X	11815020	11815167	0	0	0	0	0	0
WBGene00195593	C34E11.8	ncRNA	X	11816319	11816434	0	0	0	0	0	0
WBGene00197096	C34E11.10	ncRNA	X	11816319	11816434	0	0	0	0	0	0
WBGene00198260	C34E11.12	ncRNA	X	11818081	11818168	0	0	0	0	0	0
WBGene00199567	C34E11.14	ncRNA	X	11818081	11818168	0	0	0	0	0	0
WBGene00199820	C34E11.15	ncRNA	X	11820398	11820483	0	0	0	0	1	0
WBGene00202183	C34E11.19	ncRNA	X	11822508	11822653	3	0	0	2	3	0
WBGene00044079	tag-241	protein_coding	X	11824004	11836162	268	378	310	504	770	487
WBGene00006388	taf-7.1	protein_coding	X	11836068	11837478	46	88	51	61	100	55
WBGene00010064	F54F7.2	protein_coding	X	11843663	11845337	184	346	229	368	651	451
WBGene00194932	F54F7.11	pseudogene	X	11846439	11847160	0	0	0	1	4	0
WBGene00045251	F54F7.9	protein_coding	X	11847856	11848718	7	11	8	9	25	4
WBGene00010065	F54F7.3	protein_coding	X	11849392	11850182	100	323	240	331	535	175
WBGene00269392	F54F7.14	protein_coding	X	11850872	11851735	0	1	5	3	7	4
WBGene00006965	xtr-1	protein_coding	X	11852794	11853729	0	7	5	13	12	5
WBGene00010068	F54F7.8	protein_coding	X	11853631	11855003	2	7	1	13	5	9
WBGene00003219	mes-1	protein_coding	X	11857478	11862373	471	1108	743	685	983	565
WBGene00077680	F54F7.10	protein_coding	X	11863607	11864879	1	0	1	1	0	1
WBGene00010066	F54F7.6	protein_coding	X	11865383	11866827	122	330	171	170	260	167
WBGene00010067	dot-1.2	protein_coding	X	11867971	11869360	10	15	11	4	10	6
WBGene00199303	F54F7.12	ncRNA	X	11872229	11872313	0	0	0	0	0	0
WBGene00014396	F54F7.t2	tRNA	X	11872241	11872312	0	0	0	0	0	0
WBGene00014395	F54F7.t1	tRNA	X	11872506	11872577	0	0	0	0	0	0
WBGene00199675	F54F7.13	ncRNA	X	11872506	11872590	0	0	0	0	0	0
WBGene00013389	Y62H9A.1	protein_coding	X	11875541	11877359	0	2	2	1	2	0
WBGene00013390	Y62H9A.2	protein_coding	X	11877311	11878209	0	0	0	0	0	0
WBGene00013391	Y62H9A.3	protein_coding	X	11879110	11879971	926	2958	1782	2756	3572	1831
WBGene00013392	Y62H9A.4	protein_coding	X	11880126	11881226	749	2669	1706	2307	3184	1547
WBGene00013393	Y62H9A.5	protein_coding	X	11882144	11882900	2640	7478	4314	6684	9436	4853
WBGene00013394	ule-5	protein_coding	X	11883127	11884042	3244	9511	5869	9029	11759	6006
WBGene00013395	Y62H9A.7	protein_coding	X	11884330	11885677	3	1	0	0	0	0
WBGene00013396	Y62H9A.8	protein_coding	X	11891104	11892428	1	0	0	2	0	2
WBGene00013397	Y62H9A.9	protein_coding	X	11895585	11898140	1	2	0	2	2	5
WBGene00013398	Y62H9A.10	protein_coding	X	11901034	11902761	0	0	3	1	0	1
WBGene00013399	Y62H9A.11	protein_coding	X	11904804	11907363	0	1	0	4	2	5
WBGene00045252	Y62H9A.15	protein_coding	X	11907267	11910145	8	14	8	56	40	35
WBGene00013400	Y62H9A.12	protein_coding	X	11914124	11915624	23	37	15	34	58	22
WBGene00013401	Y62H9A.13	protein_coding	X	11917005	11917656	1	0	2	2	7	3
WBGene00304791	Y62H9A.16	protein_coding	X	11918294	11920445	2	3	5	6	9	6
WBGene00013402	Y62H9A.14	protein_coding	X	11921233	11923174	0	0	0	2	2	1
WBGene00010119	F55G7.1	protein_coding	X	11924433	11927381	12	20	12	19	26	15
WBGene00045493	F55G7.4	protein_coding	X	11927885	11929508	6	1	2	5	2	5
WBGene00010120	dot-1.4	protein_coding	X	11929767	11931659	14	26	15	16	36	34
WBGene00014400	F55G7.t1	tRNA	X	11933728	11933799	0	0	0	0	0	0
WBGene00200718	F55G7.6	ncRNA	X	11935069	11935155	0	0	0	0	0	0
WBGene00014401	F55G7.t2	tRNA	X	11935080	11935151	0	0	0	0	0	0
WBGene00195215	F55G7.5	protein_coding	X	11938130	11938926	0	0	0	0	0	0
WBGene00010121	F55G7.3	protein_coding	X	11940336	11942051	0	1	0	1	2	2
WBGene00011614	nfya-1	protein_coding	X	11944285	11946838	233	624	365	512	841	488
WBGene00011615	lsd-1	protein_coding	X	11948844	11951893	447	968	609	647	983	625
WBGene00044148	T08D10.4	protein_coding	X	11952085	11953329	1	5	4	3	3	0
WBGene00011616	T08D10.3	protein_coding	X	11955425	11956506	3	35	11	18	28	9
WBGene00206466	T08D10.5	protein_coding	X	11957546	11958622	1	1	1	1	2	1
WBGene00008212	C49F5.8	protein_coding	X	11960138	11961530	0	5	5	1	9	7
WBGene00268215	C49F5.13	protein_coding	X	11961403	11962036	0	3	1	1	2	2
WBGene00268214	C49F5.12	pseudogene	X	11961443	11961777	0	0	0	0	0	0
WBGene00045316	C49F5.9	pseudogene	X	11962413	11962646	10	33	5	22	28	29
WBGene00008205	sams-1	protein_coding	X	11965962	11969893	3157	6243	3734	7278	12826	4154
WBGene00008206	set-6	protein_coding	X	11970077	11974679	107	215	160	235	365	218
WBGene00008208	nhr-167	protein_coding	X	11980206	11982085	5	3	2	13	5	8
WBGene00008207	C49F5.3	protein_coding	X	11982717	11983626	208	401	276	246	309	189
WBGene00008209	C49F5.5	protein_coding	X	11986187	11987355	1	0	0	6	5	2
WBGene00008210	C49F5.6	protein_coding	X	11988314	11991292	869	2246	1366	1279	2011	1354
WBGene00219571	linc-15	lincRNA	X	11991484	11991933	17	37	26	61	79	44
WBGene00219859	C49F5.11	ncRNA	X	11992067	11992190	9	7	7	8	27	7
WBGene00014289	C49F5.t1	tRNA	X	11993521	11993592	1	0	0	1	0	1
WBGene00008211	C49F5.7	protein_coding	X	11994784	11995839	182	475	237	550	756	374
WBGene00004859	sma-5	protein_coding	X	11997515	12005549	134	314	232	343	599	264
WBGene00196605	W06B3.3	ncRNA	X	12007897	12007950	0	0	0	0	0	0
WBGene00198301	W06B3.5	ncRNA	X	12007897	12007950	0	0	0	0	0	0
WBGene00197850	W06B3.4	ncRNA	X	12008986	12009121	0	0	1	0	1	0
WBGene00198643	W06B3.6	ncRNA	X	12011552	12011727	0	0	0	0	0	0
WBGene00012295	nmat-1	protein_coding	X	12014249	12018043	38	106	77	98	117	69
WBGene00012158	ucr-2.1	protein_coding	X	12018429	12021206	1753	3524	2237	4268	5617	3598
WBGene00198935	B0198.8	ncRNA	X	12023587	12023663	0	0	0	0	0	0
WBGene00202471	B0198.10	ncRNA	X	12023587	12023663	0	0	0	0	0	0
WBGene00196331	B0198.4	ncRNA	X	12025181	12025315	0	1	0	0	0	0
WBGene00007115	B0198.2	protein_coding	X	12025739	12031619	15	26	21	51	62	28
WBGene00006646	tsp-20	protein_coding	X	12031592	12034037	31	80	39	50	92	50
WBGene00007116	B0198.3	protein_coding	X	12042546	12057073	56	130	76	114	147	81
WBGene00197531	B0198.5	ncRNA	X	12049521	12049659	0	0	0	0	0	0
WBGene00199905	B0198.9	ncRNA	X	12049788	12050001	0	0	0	0	0	0
WBGene00198865	B0198.7	ncRNA	X	12050216	12050430	0	0	0	0	0	0
WBGene00198743	B0198.6	ncRNA	X	12050249	12050463	0	0	0	0	0	0
WBGene00197820	C15A7.6	ncRNA	X	12051342	12051574	0	0	0	0	0	1
WBGene00196674	C15A7.5	ncRNA	X	12059812	12059925	0	0	0	0	0	0
WBGene00201867	C15A7.7	ncRNA	X	12062234	12062379	0	0	0	0	0	0
WBGene00007594	lgc-23	protein_coding	X	12065208	12067433	0	3	0	2	3	0
WBGene00045385	lgc-24	protein_coding	X	12068550	12070563	0	5	1	6	2	1
WBGene00007595	C15A7.2	protein_coding	X	12070631	12073864	4	2	1	2	7	5
WBGene00012226	W03G11.4	protein_coding	X	12076481	12093143	150	185	165	279	447	307
WBGene00003326	mir-233	miRNA	X	12078587	12078684	0	0	0	0	0	0
WBGene00201009	W03G11.20	ncRNA	X	12079942	12080019	0	0	0	1	1	1
WBGene00199847	W03G11.18	ncRNA	X	12081372	12081570	2	0	0	1	2	0
WBGene00198854	W03G11.16	ncRNA	X	12081503	12081716	1	0	1	3	0	1
WBGene00195678	W03G11.7	ncRNA	X	12081933	12082082	0	0	0	2	2	1
WBGene00196663	W03G11.10	ncRNA	X	12084778	12084983	1	0	0	0	8	3
WBGene00197768	W03G11.12	ncRNA	X	12085058	12085204	0	1	0	4	3	0
WBGene00198789	W03G11.15	ncRNA	X	12086314	12086455	0	0	0	0	0	0
WBGene00199736	W03G11.17	ncRNA	X	12086314	12086473	0	0	0	0	0	0
WBGene00200872	W03G11.19	ncRNA	X	12086529	12086741	3	1	3	4	3	2
WBGene00201891	W03G11.21	ncRNA	X	12088023	12088244	1	2	1	0	1	1
WBGene00195638	W03G11.6	ncRNA	X	12088090	12088238	0	0	0	0	0	0
WBGene00196661	W03G11.9	ncRNA	X	12088462	12088599	0	2	1	3	2	0
WBGene00197846	W03G11.13	ncRNA	X	12090809	12091088	0	0	0	0	0	0
WBGene00198297	W03G11.14	ncRNA	X	12090809	12091301	0	0	1	1	4	3
WBGene00196175	W03G11.8	ncRNA	X	12091601	12091817	2	2	1	7	3	4
WBGene00197429	W03G11.11	ncRNA	X	12092308	12092502	2	1	5	3	0	2
WBGene00012225	W03G11.3	protein_coding	X	12100191	12103812	101	147	104	199	324	185
WBGene00000754	col-181	protein_coding	X	12104930	12106102	29876	48116	30249	67967	91050	54303
WBGene00014540	W03G11.t1	tRNA	X	12106147	12106219	0	0	0	0	0	0
WBGene00012224	W03G11.2	protein_coding	X	12106404	12108617	6	20	10	28	49	17
WBGene00011354	lgc-13	protein_coding	X	12109166	12111300	2	8	4	3	8	3
WBGene00011355	lgc-14	protein_coding	X	12111513	12113536	0	2	1	0	5	0
WBGene00011356	lgc-15	protein_coding	X	12114324	12115923	0	0	0	0	0	0
WBGene00011357	T01H10.4	pseudogene	X	12116615	12117763	0	0	0	0	1	2
WBGene00011358	lgc-16	protein_coding	X	12118640	12120661	0	0	0	0	0	0
WBGene00011359	lgc-17	protein_coding	X	12121585	12125048	0	0	0	0	0	0
WBGene00269422	T01H10.11	protein_coding	X	12123452	12123916	0	0	0	0	0	1
WBGene00201533	T01H10.9	ncRNA	X	12124662	12124807	0	0	0	0	0	0
WBGene00011360	lgc-18	protein_coding	X	12125608	12128000	1	0	0	0	0	1
WBGene00202347	T01H10.10	ncRNA	X	12125948	12126003	0	0	0	0	0	0
WBGene00011361	lyst-1	protein_coding	X	12128144	12141151	301	434	328	481	668	361
WBGene00198322	M153.7	ncRNA	X	12142426	12142556	0	0	0	0	0	0
WBGene00199324	M153.8	ncRNA	X	12142426	12142587	0	0	0	0	0	1
WBGene00196714	M153.6	ncRNA	X	12142718	12142860	1	1	0	0	0	0
WBGene00010926	M153.3	protein_coding	X	12142869	12143825	1	6	1	5	5	3
WBGene00045481	M153.5	protein_coding	X	12143993	12146002	1	6	6	9	19	3
WBGene00010924	pycr-1	protein_coding	X	12146832	12148771	76	194	121	249	356	211
WBGene00044144	M153.4	protein_coding	X	12149924	12151477	17	34	30	24	50	31
WBGene00010925	mfsd-11	protein_coding	X	12151359	12154105	94	186	108	193	269	147
WBGene00010222	F57G12.2	protein_coding	X	12156307	12160052	1	2	1	8	12	6
WBGene00219981	F57G12.16	ncRNA	X	12157202	12157263	0	0	0	0	0	0
WBGene00197518	F57G12.5	ncRNA	X	12160473	12160620	0	0	0	0	0	0
WBGene00202472	F57G12.15	ncRNA	X	12160473	12160620	0	0	0	0	0	0
WBGene00199085	F57G12.9	ncRNA	X	12161552	12161772	0	0	0	0	0	0
WBGene00014775	F57G12.t1	pseudogene	X	12166220	12166292	0	0	0	0	0	0
WBGene00014776	F57G12.t2	pseudogene	X	12167110	12167182	0	2	0	0	0	0
WBGene00201239	F57G12.13	ncRNA	X	12168119	12168254	0	0	0	0	0	1
WBGene00010221	F57G12.1	protein_coding	X	12169094	12171681	579	720	571	921	1508	907
WBGene00197923	F57G12.6	ncRNA	X	12171953	12172260	0	0	0	0	0	0
WBGene00201080	F57G12.12	ncRNA	X	12171953	12172260	0	0	0	0	0	0
WBGene00198955	F57G12.7	ncRNA	X	12175132	12175276	0	3	0	2	1	0
WBGene00195843	F57G12.3	ncRNA	X	12175795	12176014	0	1	0	0	1	0
WBGene00196672	F57G12.4	ncRNA	X	12175905	12176054	0	0	0	0	1	0
WBGene00200995	F57G12.11	ncRNA	X	12179264	12179488	0	0	1	1	0	0
WBGene00201825	F57G12.14	ncRNA	X	12180164	12180313	0	1	1	1	0	0
WBGene00199031	F57G12.8	ncRNA	X	12180739	12180950	0	0	0	0	0	0
WBGene00199445	F57G12.10	ncRNA	X	12180764	12180906	0	0	0	0	0	0
WBGene00200641	T24F3.1	ncRNA	X	12195334	12195469	0	0	0	0	0	0
WBGene00000277	cab-1	protein_coding	X	12199655	12212901	1024	1508	1026	1929	2625	1832
WBGene00199761	C23H4.12	ncRNA	X	12202045	12202191	2	0	0	3	1	0
WBGene00197205	C23H4.10	ncRNA	X	12205769	12205903	0	0	0	0	2	0
WBGene00197362	C23H4.11	ncRNA	X	12205978	12206100	1	0	0	1	1	1
WBGene00196377	C23H4.9	ncRNA	X	12215869	12215963	0	0	0	0	0	0
WBGene00202192	C23H4.13	ncRNA	X	12215869	12215963	0	0	0	0	0	0
WBGene00044132	C23H4.8	protein_coding	X	12217243	12219312	5	10	2	6	33	12
WBGene00007691	cest-8	protein_coding	X	12219660	12222745	9	18	12	26	36	32
WBGene00007695	cest-9.2	protein_coding	X	12222117	12226081	34	96	56	109	201	103
WBGene00007692	cest-9.1	protein_coding	X	12226182	12230019	100	209	133	242	399	221
WBGene00007693	cest-7	protein_coding	X	12229951	12233122	27	49	37	62	90	50
WBGene00007694	C23H4.6	protein_coding	X	12235606	12240810	27	94	75	95	158	104
WBGene00008451	cest-3	protein_coding	X	12241646	12244657	48	116	68	87	152	71
WBGene00201135	E01G6.11	ncRNA	X	12248379	12248433	2	0	0	0	0	0
WBGene00200806	E01G6.9	ncRNA	X	12252365	12252492	0	0	0	0	0	2
WBGene00200372	E01G6.7	ncRNA	X	12252489	12252749	0	0	0	1	2	0
WBGene00201613	E01G6.12	ncRNA	X	12252611	12252753	0	0	0	0	0	0
WBGene00200852	E01G6.10	ncRNA	X	12255257	12255451	0	0	0	0	0	0
WBGene00200127	E01G6.6	ncRNA	X	12255330	12255470	0	0	0	0	0	0
WBGene00199135	E01G6.4	ncRNA	X	12255600	12255738	0	0	0	1	0	0
WBGene00199587	E01G6.5	ncRNA	X	12256263	12256412	0	0	0	0	0	0
WBGene00008450	E01G6.2	protein_coding	X	12256644	12258967	33	48	29	50	94	64
WBGene00200675	E01G6.8	ncRNA	X	12260417	12260771	0	0	0	0	0	0
WBGene00008449	E01G6.1	protein_coding	X	12260881	12266559	42	68	35	103	114	116
WBGene00010403	otpl-8	protein_coding	X	12266953	12270941	3	1	0	4	7	3
WBGene00010404	H19J13.2	protein_coding	X	12273638	12273970	0	0	0	0	0	0
WBGene00007294	C04B4.6	protein_coding	X	12275042	12275677	0	0	0	0	0	0
WBGene00007289	C04B4.1	protein_coding	X	12280777	12282559	0	1	3	6	6	4
WBGene00007290	C04B4.2	protein_coding	X	12283281	12285316	1098	2912	1751	1499	1859	1261
WBGene00007291	lips-2	protein_coding	X	12285796	12287286	8	0	3	3	3	0
WBGene00007293	C04B4.5	protein_coding	X	12287659	12288354	0	0	0	1	1	0
WBGene00007292	C04B4.4	protein_coding	X	12290839	12293399	0	0	0	0	1	0
WBGene00012299	W06D11.1	protein_coding	X	12294563	12295542	146	366	238	216	275	184
WBGene00012300	W06D11.2	protein_coding	X	12296047	12296730	13	22	16	34	32	20
WBGene00012301	W06D11.3	protein_coding	X	12298683	12300012	237	559	392	354	388	290
WBGene00012303	W06D11.5	protein_coding	X	12300134	12301282	0	0	1	0	0	1
WBGene00012302	dot-1.3	protein_coding	X	12301323	12302855	1	1	0	14	14	6
WBGene00008902	phf-32	protein_coding	X	12306865	12308193	1	2	2	1	2	2
WBGene00304215	F17A2.16	protein_coding	X	12308449	12309548	2	3	0	2	10	3
WBGene00008903	F17A2.4	pseudogene	X	12310812	12312732	0	0	0	0	0	0
WBGene00006966	xtr-2	protein_coding	X	12315568	12318184	0	3	0	0	0	0
WBGene00000461	ceh-40	protein_coding	X	12318126	12320777	62	125	77	78	109	74
WBGene00008904	F17A2.13	protein_coding	X	12321657	12322993	61	132	104	107	92	66
WBGene00005118	srd-40	protein_coding	X	12323739	12325668	1	1	0	0	0	0
WBGene00201197	F17A2.15	ncRNA	X	12324458	12324540	0	0	0	0	0	0
WBGene00005119	srd-41	protein_coding	X	12326724	12328365	0	0	0	0	0	0
WBGene00005123	srd-45	protein_coding	X	12328976	12330526	0	0	0	0	1	0
WBGene00005124	srd-46	protein_coding	X	12332095	12333302	0	0	1	0	2	0
WBGene00005125	srd-47	protein_coding	X	12333642	12335290	0	0	0	0	0	0
WBGene00005126	srd-48	protein_coding	X	12336108	12337752	0	0	0	0	3	0
WBGene00174238	21ur-11655	piRNA	X	12336545	12336565	0	0	0	0	0	0
WBGene00014338	F17A2.t1	tRNA	X	12337998	12338070	0	0	0	0	0	0
WBGene00005122	srd-44	protein_coding	X	12338440	12340248	0	0	0	0	0	0
WBGene00006979	zig-2	protein_coding	X	12340377	12341438	26	23	10	26	44	24
WBGene00044397	nspc-8	pseudogene	X	12342289	12342597	0	1	0	0	0	0
WBGene00009634	nspc-9	protein_coding	X	12342946	12343379	83	110	60	107	167	70
WBGene00009640	nspc-10	protein_coding	X	12343609	12344043	97	125	60	121	185	96
WBGene00044140	F42F12.11	protein_coding	X	12347029	12347899	0	0	0	0	0	0
WBGene00014373	F42F12.t1	tRNA	X	12348007	12348126	1	4	1	2	3	5
WBGene00194795	F42F12.14	protein_coding	X	12348629	12349196	0	0	0	0	0	1
WBGene00009635	F42F12.3	protein_coding	X	12350578	12351788	172	300	196	301	425	289
WBGene00009636	F42F12.4	protein_coding	X	12351995	12352947	69	174	118	194	269	153
WBGene00044398	nspc-11	pseudogene	X	12353550	12353768	0	0	0	0	0	0
WBGene00023493	nspc-12	protein_coding	X	12356194	12356681	0	0	1	0	2	0
WBGene00009637	nspc-13	protein_coding	X	12357427	12357919	51	71	38	59	101	45
WBGene00009638	nspc-14	protein_coding	X	12358614	12359057	86	220	114	183	257	151
WBGene00009639	nspc-15	protein_coding	X	12360744	12361159	0	0	0	0	0	0
WBGene00008961	F19H6.6	protein_coding	X	12360827	12363127	5	0	7	0	4	0
WBGene00008960	F19H6.5	protein_coding	X	12363683	12364904	6	7	5	4	8	1
WBGene00008959	F19H6.4	protein_coding	X	12365688	12367255	299	782	440	416	639	466
WBGene00014340	F19H6.t1	tRNA	X	12367642	12367713	0	0	0	0	3	0
WBGene00008958	rif-1.2	protein_coding	X	12368452	12371421	1	5	4	7	13	17
WBGene00196839	F19H6.9	ncRNA	X	12369790	12369994	0	0	0	0	0	0
WBGene00008957	glb-13	protein_coding	X	12374222	12378393	44	59	44	57	98	85
WBGene00195563	F19H6.8	ncRNA	X	12388544	12388692	0	0	0	0	0	1
WBGene00008956	nekl-3	protein_coding	X	12389594	12391480	58	99	50	111	195	98
WBGene00008924	F17E5.2	protein_coding	X	12394258	12399536	217	448	278	348	493	290
WBGene00002991	lin-2	protein_coding	X	12399517	12414041	160	268	174	295	514	244
WBGene00171381	21ur-12641	piRNA	X	12406983	12407003	0	0	0	1	0	0
WBGene00198419	F17E5.4	ncRNA	X	12407383	12407685	0	0	1	1	1	1
WBGene00201967	F17E5.6	ncRNA	X	12414391	12414566	0	0	0	0	2	0
WBGene00200930	F17E5.5	ncRNA	X	12419365	12419510	0	0	1	0	0	0
WBGene00023492	T24D3.2	protein_coding	X	12425730	12426630	19	78	35	80	89	60
WBGene00003180	med-1	protein_coding	X	12430609	12431133	0	0	0	0	0	0
WBGene00011824	tsct-1	protein_coding	X	12434097	12443915	85	124	80	139	179	140
WBGene00198909	T24D3.3	ncRNA	X	12436637	12436703	0	0	0	0	0	0
WBGene00199906	T24D3.4	ncRNA	X	12436637	12436703	0	0	0	0	0	0
WBGene00197153	T18D3.12	ncRNA	X	12440863	12441010	0	2	5	2	0	0
WBGene00011823	T18D3.6	protein_coding	X	12449892	12451443	72	134	83	159	302	128
WBGene00011826	T18D3.9	protein_coding	X	12451190	12454457	17	37	19	34	53	27
WBGene00011820	T18D3.1	protein_coding	X	12454745	12457949	263	622	374	349	575	395
WBGene00014520	T18D3.t1	tRNA	X	12458176	12458247	0	0	0	2	0	0
WBGene00003854	odr-7	protein_coding	X	12458979	12461657	1	0	0	0	0	1
WBGene00196199	T18D3.11	ncRNA	X	12462598	12462682	0	0	0	0	0	0
WBGene00011822	T18D3.5	protein_coding	X	12463804	12464444	2	3	5	1	6	0
WBGene00011821	cdf-2	protein_coding	X	12464640	12466917	41	102	63	166	179	112
WBGene00196032	T18D3.10	ncRNA	X	12467581	12467742	0	0	0	0	0	0
WBGene00202278	T18D3.14	ncRNA	X	12467581	12467936	0	0	0	0	0	0
WBGene00200284	T18D3.13	ncRNA	X	12467812	12467949	0	0	0	0	0	0
WBGene00003514	myo-2	protein_coding	X	12468061	12475348	1941	1124	1023	1860	2932	2326
WBGene00009725	F45E6.1	protein_coding	X	12475551	12477441	2	0	0	1	1	0
WBGene00000222	atf-6	protein_coding	X	12480948	12484904	282	518	325	467	789	479
WBGene00009726	tbc-13	protein_coding	X	12485049	12491751	225	527	285	381	636	372
WBGene00199473	F45E6.7	ncRNA	X	12492679	12492824	0	2	0	1	1	0
WBGene00009727	lips-1	protein_coding	X	12492767	12496041	11	21	13	13	20	6
WBGene00009728	sdz-19	protein_coding	X	12502868	12503338	3	3	0	1	0	0
WBGene00004739	scd-1	protein_coding	X	12503887	12525789	774	1617	1134	1605	2287	1488
WBGene00219990	H20J18.2	ncRNA	X	12512868	12512926	0	3	3	0	3	3
WBGene00219561	linc-142	lincRNA	X	12517114	12519034	21	21	23	60	133	27
WBGene00007635	npr-4	protein_coding	X	12536978	12551684	26	52	35	51	85	46
WBGene00201269	R01H5.1	ncRNA	X	12559881	12559942	0	0	0	0	1	1
WBGene00202070	R01H5.2	ncRNA	X	12563784	12563870	0	0	0	0	0	0
WBGene00014474	R01H5.t1	tRNA	X	12563788	12563859	0	0	0	0	0	0
WBGene00172379	21ur-14743	piRNA	X	12569233	12569253	0	0	0	0	0	0
WBGene00197497	T24D5.8	ncRNA	X	12571134	12571238	0	0	0	0	0	0
WBGene00200382	T24D5.10	ncRNA	X	12571134	12571238	0	0	0	0	0	0
WBGene00011989	T24D5.1	protein_coding	X	12574773	12577209	1	3	1	4	3	1
WBGene00011991	T24D5.3	protein_coding	X	12580074	12583764	1	3	0	1	1	0
WBGene00011990	T24D5.2	protein_coding	X	12583782	12586452	96	182	135	134	219	144
WBGene00198768	T24D5.9	ncRNA	X	12589695	12589842	2	3	3	4	6	1
WBGene00011992	T24D5.4	protein_coding	X	12597168	12597437	8	17	9	17	10	10
WBGene00011993	T24D5.5	pseudogene	X	12598031	12599297	36	73	43	29	69	41
WBGene00219279	T24D5.11	pseudogene	X	12602896	12603261	11	6	10	2	17	13
WBGene00044149	T24D5.6	protein_coding	X	12603622	12604060	6	6	13	6	11	6
WBGene00219278	R09A8.9	protein_coding	X	12603934	12605231	16	29	18	23	39	36
WBGene00011152	R09A8.1	protein_coding	X	12613751	12618388	230	543	312	334	450	341
WBGene00011153	R09A8.2	protein_coding	X	12619465	12623678	461	1172	768	588	812	550
WBGene00006493	ivns-1	protein_coding	X	12624655	12634354	1946	3685	2341	3838	5547	3371
WBGene00195938	R09A8.6	ncRNA	X	12629426	12629569	3	7	1	4	2	7
WBGene00200882	R09A8.7	ncRNA	X	12631909	12632125	0	4	1	1	2	2
WBGene00201618	R09A8.8	ncRNA	X	12631978	12632092	0	0	0	0	0	0
WBGene00000755	col-182	pseudogene	X	12636153	12637056	4	3	2	13	43	14
WBGene00011154	R09A8.5	protein_coding	X	12638456	12640559	24	53	21	53	75	46
WBGene00199260	H36L18.3	ncRNA	X	12642122	12642248	2	1	1	0	3	0
WBGene00219995	H36L18.5	ncRNA	X	12642648	12642787	0	0	0	0	0	0
WBGene00010423	zmp-5	protein_coding	X	12647117	12651487	0	0	1	1	0	0
WBGene00199994	H36L18.4	ncRNA	X	12648316	12648456	0	0	0	0	0	0
WBGene00010424	lep-5	lincRNA	X	12652591	12653520	652	1475	960	1687	2302	1442
WBGene00197413	C02B4.6	ncRNA	X	12655297	12655587	0	0	0	1	2	0
WBGene00198254	C02B4.9	ncRNA	X	12655302	12655446	0	0	0	0	0	0
WBGene00200401	C02B4.13	ncRNA	X	12656672	12656812	0	0	0	0	0	0
WBGene00007259	C02B4.3	protein_coding	X	12658476	12659847	0	0	0	0	3	0
WBGene00009527	C02B4.t1	tRNA	X	12661164	12661247	0	1	0	0	0	0
WBGene00045386	nlp-76	protein_coding	X	12662478	12663903	4	8	3	15	17	9
WBGene00003616	nhr-17	protein_coding	X	12663837	12667854	737	1459	761	1753	2457	1213
WBGene00197828	C02B4.8	ncRNA	X	12665224	12665323	0	1	0	4	4	2
WBGene00009555	C02B4.t2	tRNA	X	12665228	12665311	0	0	0	0	0	0
WBGene00200045	C02B4.11	ncRNA	X	12668238	12668370	1	2	1	0	2	1
WBGene00197462	C02B4.7	ncRNA	X	12674475	12674686	0	2	0	0	1	0
WBGene00199348	C02B4.10	ncRNA	X	12675197	12675346	0	0	0	0	1	0
WBGene00200321	C02B4.12	ncRNA	X	12676695	12676840	0	0	0	0	0	3
WBGene00196697	C02B4.5	ncRNA	X	12677435	12677579	1	0	1	6	6	0
WBGene00201352	C02B4.14	ncRNA	X	12678096	12678242	1	0	2	0	1	0
WBGene00000082	adt-1	protein_coding	X	12678832	12689279	80	226	100	246	427	238
WBGene00011564	ugt-50	protein_coding	X	12691573	12695652	180	383	259	437	658	328
WBGene00003290	mir-62	miRNA	X	12692608	12692665	0	0	0	0	0	0
WBGene00011568	nhr-26	protein_coding	X	12695229	12700465	0	0	0	0	0	0
WBGene00011567	nhr-215	pseudogene	X	12698948	12700450	0	0	0	0	0	0
WBGene00011566	nhr-214	protein_coding	X	12700393	12702063	0	0	0	1	0	0
WBGene00011565	nhr-272	protein_coding	X	12703364	12704821	0	0	0	0	0	0
WBGene00008901	nhr-27	protein_coding	X	12705563	12808318	0	3	0	0	0	0
WBGene00004345	rgs-2	protein_coding	X	12712653	12728391	86	126	90	105	210	130
WBGene00167909	21ur-15144	piRNA	X	12715926	12715946	0	0	0	0	2	1
WBGene00196086	F16H9.4	ncRNA	X	12721602	12721842	1	0	2	0	3	0
WBGene00219896	F16H9.5	ncRNA	X	12723757	12723847	2	0	0	1	1	4
WBGene00219897	F16H9.6	ncRNA	X	12725211	12725353	0	0	0	0	0	0
WBGene00004006	pgp-12	protein_coding	X	12731807	12737441	44	58	44	82	130	73
WBGene00004007	pgp-13	protein_coding	X	12738754	12744111	77	73	58	98	192	91
WBGene00004008	pgp-14	protein_coding	X	12744723	12749580	252	144	111	206	337	302
WBGene00004009	pgp-15	pseudogene	X	12751377	12755962	3	9	8	2	8	1
WBGene00196626	F22E10.8	ncRNA	X	12752745	12752976	0	0	0	0	0	0
WBGene00197878	F22E10.9	ncRNA	X	12753034	12753181	0	0	0	0	0	0
WBGene00195870	F22E10.7	ncRNA	X	12758056	12758172	0	0	0	0	0	0
WBGene00198678	F22E10.10	ncRNA	X	12758056	12758172	0	0	0	0	0	0
WBGene00194811	F22E10.6	ncRNA	X	12758360	12758649	3	3	3	2	3	0
WBGene00009057	cept-1	protein_coding	X	12762078	12765898	432	902	537	712	1310	594
WBGene00011937	ilc-17.1	protein_coding	X	12766818	12769797	1	2	0	2	0	1
WBGene00011938	alh-13	protein_coding	X	12782394	12787147	406	880	610	982	1267	932
WBGene00006175	str-124	protein_coding	X	12787924	12789256	0	0	0	0	2	2
WBGene00006174	str-123	protein_coding	X	12790336	12791751	0	0	0	0	0	0
WBGene00000016	abf-5	protein_coding	X	12792854	12793386	16	12	13	20	43	38
WBGene00000017	abf-6	protein_coding	X	12794118	12794870	44	20	13	35	57	51
WBGene00001560	gei-3	protein_coding	X	12795201	12813639	1484	2428	1781	3137	4697	2741
WBGene00219862	C52G5.13	snoRNA	X	12805203	12805316	0	1	3	2	1	1
WBGene00196699	C52G5.5	ncRNA	X	12818661	12818728	0	0	0	0	0	0
WBGene00201035	C52G5.9	ncRNA	X	12818661	12818728	0	0	0	0	0	0
WBGene00201275	C52G5.10	ncRNA	X	12823385	12823577	1	1	1	0	1	1
WBGene00198972	C52G5.6	ncRNA	X	12829230	12829292	0	0	0	0	0	0
WBGene00200177	C52G5.7	ncRNA	X	12829230	12829292	0	0	0	0	0	0
WBGene00200315	C52G5.8	ncRNA	X	12830691	12830803	1	5	1	5	1	2
WBGene00201475	C52G5.11	ncRNA	X	12839303	12839432	0	0	0	0	0	0
WBGene00202251	C52G5.12	ncRNA	X	12839328	12839457	0	0	0	0	0	0
WBGene00008260	C52G5.2	protein_coding	X	12843311	12845387	80	173	125	245	347	179
WBGene00014292	C52G5.t1	tRNA	X	12843688	12843760	0	0	0	0	0	0
WBGene00195380	C52G5.4	ncRNA	X	12844811	12844960	0	0	0	0	0	0
WBGene00008261	C52G5.3	protein_coding	X	12845723	12846143	0	0	2	3	0	1
WBGene00000482	chd-3	protein_coding	X	12846439	12852601	1004	2194	1450	2280	3036	2307
WBGene00014519	T14G8.t1	tRNA	X	12854840	12854911	0	0	0	0	0	0
WBGene00011770	T14G8.2	protein_coding	X	12858001	12859633	7	12	4	13	21	6
WBGene00011771	T14G8.3	protein_coding	X	12861237	12870025	1192	2662	1811	2361	3474	2070
WBGene00304822	T14G8.6	protein_coding	X	12861895	12862846	18	24	16	14	26	26
WBGene00011772	T14G8.4	protein_coding	X	12862971	12863896	14	28	22	21	48	42
WBGene00196160	T14G8.5	ncRNA	X	12872180	12872318	0	0	0	0	0	0
WBGene00197406	K02A4.5	ncRNA	X	12875748	12875950	0	0	0	2	0	2
WBGene00198241	K02A4.7	ncRNA	X	12875787	12876001	0	0	0	0	0	0
WBGene00200266	K02A4.10	ncRNA	X	12876077	12876225	0	0	0	0	0	1
WBGene00201521	K02A4.12	ncRNA	X	12876360	12876490	0	4	0	1	1	0
WBGene00202095	K02A4.14	ncRNA	X	12876770	12877035	0	0	0	2	1	0
WBGene00196862	K02A4.3	ncRNA	X	12876794	12876991	0	0	0	0	0	0
WBGene00201212	K02A4.11	ncRNA	X	12877108	12877378	0	0	0	0	0	0
WBGene00202035	K02A4.13	ncRNA	X	12877132	12877398	0	0	0	0	2	0
WBGene00001149	bcat-1	protein_coding	X	12877480	12880328	2536	5028	3132	4666	6775	3958
WBGene00199301	K02A4.8	ncRNA	X	12878090	12878222	1	6	3	4	6	8
WBGene00001681	gpc-1	protein_coding	X	12881109	12884989	5	4	4	21	19	7
WBGene00200058	K02A4.9	ncRNA	X	12889933	12890030	0	0	0	0	0	2
WBGene00014416	K02A4.t1	tRNA	X	12889940	12890021	0	0	0	0	0	0
WBGene00197270	K02A4.4	ncRNA	X	12890274	12890360	0	0	0	0	0	0
WBGene00014417	K02A4.t2	tRNA	X	12890285	12890356	0	0	0	0	0	0
WBGene00198004	K02A4.6	ncRNA	X	12897209	12897327	0	0	0	0	0	0
WBGene00202100	K02A4.15	ncRNA	X	12904470	12904525	0	0	0	0	0	1
WBGene00004108	pqn-18	protein_coding	X	12907832	12920260	230	335	269	430	585	374
WBGene00199553	C34E7.7	ncRNA	X	12908670	12908803	12	6	5	2	10	9
WBGene00200543	C34E7.8	ncRNA	X	12909172	12909311	3	2	3	5	7	6
WBGene00044986	C34E7.5	ncRNA	X	12909189	12909218	0	0	0	0	0	0
WBGene00195375	C34E7.6	ncRNA	X	12909889	12910028	6	9	4	4	4	1
WBGene00007933	C34E7.3	protein_coding	X	12930261	12932283	2	17	14	13	15	15
WBGene00007934	C34E7.4	protein_coding	X	12932205	12934978	199	317	199	535	755	446
WBGene00200291	C05E7.5	ncRNA	X	12936170	12936222	0	0	0	0	0	0
WBGene00201510	C05E7.6	ncRNA	X	12936170	12936222	0	0	0	0	0	0
WBGene00010376	C05E7.t1	tRNA	X	12937701	12937772	0	0	0	0	0	0
WBGene00010430	C05E7.t2	tRNA	X	12938182	12938253	0	0	0	0	0	0
WBGene00007344	C05E7.2	protein_coding	X	12938695	12940958	32	64	41	111	121	79
WBGene00007343	C05E7.1	protein_coding	X	12941442	12943266	11	23	14	46	70	33
WBGene00010431	C05E7.t3	tRNA	X	12942458	12942539	0	0	0	0	0	0
WBGene00007345	C05E7.3	protein_coding	X	12945534	12946633	5	11	0	6	12	7
WBGene00007346	frpr-2	protein_coding	X	12965463	12968974	3	5	5	9	22	13
WBGene00004089	ppk-3	protein_coding	X	12968910	12975645	1125	2844	1589	3533	5209	3123
WBGene00008693	F11C1.4	protein_coding	X	12977074	12979929	6	2	3	11	22	11
WBGene00195214	F11C1.10	protein_coding	X	12977082	12978515	0	0	0	0	0	0
WBGene00195213	F11C1.9	protein_coding	X	12977244	12977551	0	0	0	0	0	0
WBGene00008692	scav-4	protein_coding	X	12981775	12985868	151	371	183	351	499	251
WBGene00008691	mff-1	protein_coding	X	12985790	12987219	66	137	105	98	156	119
WBGene00008690	F11C1.1	protein_coding	X	12987332	12990579	40	131	59	94	151	75
WBGene00045495	F11C1.7	protein_coding	X	12989344	12991385	30	67	64	64	86	70
WBGene00008694	vwa-8	protein_coding	X	12991470	12999642	3339	5491	3704	5243	7448	4567
WBGene00196693	F11C1.12	ncRNA	X	13008229	13008419	0	0	0	0	0	0
WBGene00197743	F11C1.13	ncRNA	X	13008229	13008370	0	0	0	0	0	0
WBGene00003623	nhr-25	protein_coding	X	13008493	13013964	38	46	26	49	116	75
WBGene00195299	F11C1.11	ncRNA	X	13009018	13009220	0	0	0	0	1	2
WBGene00201789	F11C1.16	ncRNA	X	13009772	13009913	0	0	0	0	0	0
WBGene00200717	F11C1.15	ncRNA	X	13010107	13010289	0	1	0	0	0	0
WBGene00200188	F11C1.14	ncRNA	X	13014450	13014580	0	0	0	0	0	0
WBGene00169799	21ur-13237	piRNA	X	13016626	13016646	0	0	0	0	0	0
WBGene00008278	npr-10	protein_coding	X	13018393	13032710	20	34	36	36	59	23
WBGene00199175	C53C7.7	ncRNA	X	13021528	13021656	0	0	0	1	0	0
WBGene00201887	C53C7.8	ncRNA	X	13036548	13036634	0	0	0	0	0	0
WBGene00014297	C53C7.t3	tRNA	X	13038960	13039043	0	0	0	0	0	0
WBGene00197945	C53C7.6	ncRNA	X	13038960	13039044	0	0	0	0	0	0
WBGene00014294	C53C7.5	pseudogene	X	13042182	13046220	582	901	605	868	1567	949
WBGene00014296	C53C7.t2	tRNA	X	13046366	13046447	0	0	0	0	0	0
WBGene00014295	C53C7.t1	tRNA	X	13046578	13046659	0	0	0	0	0	0
WBGene00008279	C53C7.3	protein_coding	X	13048558	13050885	1	0	0	0	0	1
WBGene00010519	K03A11.1	protein_coding	X	13051705	13055435	55	83	54	85	82	53
WBGene00045497	K03A11.6	protein_coding	X	13055860	13058381	0	0	3	2	3	2
WBGene00010522	K03A11.5	protein_coding	X	13063535	13066944	29	72	34	57	94	70
WBGene00010520	cpx-2	protein_coding	X	13066974	13071220	19	31	26	15	44	12
WBGene00200314	K03A11.7	ncRNA	X	13068535	13068669	0	0	0	0	0	0
WBGene00202486	K03A11.9	ncRNA	X	13068541	13068743	0	0	0	0	0	0
WBGene00201392	K03A11.8	ncRNA	X	13074547	13074836	0	0	0	0	0	0
WBGene00000450	ceh-28	protein_coding	X	13074673	13076092	0	0	0	1	3	0
WBGene00010521	K03A11.4	protein_coding	X	13078172	13082045	2	1	4	9	7	4
WBGene00006078	str-10	protein_coding	X	13082626	13084235	0	0	0	0	0	0
WBGene00010996	R03G8.1	protein_coding	X	13084573	13087646	1	1	0	0	0	0
WBGene00010998	R03G8.3	protein_coding	X	13090965	13094416	51	111	57	150	204	102
WBGene00011000	R03G8.6	protein_coding	X	13094552	13100510	356	1175	802	684	1214	486
WBGene00010999	R03G8.4	pseudogene	X	13101304	13104205	37	68	46	23	30	16
WBGene00174773	21ur-14023	piRNA	X	13104473	13104493	0	0	0	0	0	0
WBGene00008925	F17H10.1	protein_coding	X	13105241	13108543	1217	2232	1442	1777	2471	1748
WBGene00168788	21ur-15153	piRNA	X	13109160	13109180	0	0	0	0	0	0
WBGene00008926	F17H10.2	protein_coding	X	13113772	13116390	178	514	290	458	678	305
WBGene00008927	snx-17	protein_coding	X	13116349	13122291	155	305	192	304	400	316
WBGene00169974	21ur-14803	piRNA	X	13117756	13117776	0	0	0	0	0	0
WBGene00200583	F17H10.8	ncRNA	X	13121229	13121418	0	0	0	1	0	0
WBGene00014339	F17H10.t1	tRNA	X	13121261	13121331	0	0	0	0	0	0
WBGene00199364	F17H10.7	ncRNA	X	13124637	13124783	0	0	0	0	1	0
WBGene00008928	F17H10.4	protein_coding	X	13126109	13126520	0	0	0	0	0	0
WBGene00198095	F09A5.13	ncRNA	X	13129814	13129958	0	0	0	0	0	0
WBGene00197771	F09A5.12	ncRNA	X	13130023	13130155	0	0	0	0	0	0
WBGene00008598	spin-3	protein_coding	X	13130249	13134199	57	44	41	77	101	45
WBGene00008599	F09A5.2	protein_coding	X	13135107	13139787	18	33	16	43	95	34
WBGene00045245	ttr-34	protein_coding	X	13139793	13140886	63	262	176	297	420	196
WBGene00008600	F09A5.3	protein_coding	X	13141601	13152838	2	2	1	6	3	2
WBGene00219579	linc-43	lincRNA	X	13141635	13142031	1	2	0	1	4	0
WBGene00003284	mir-56	miRNA	X	13144691	13144787	0	3	0	3	0	1
WBGene00003283	mir-55	miRNA	X	13144827	13144924	0	0	0	0	0	0
WBGene00303113	F09A5.15	miRNA	X	13144830	13144919	0	0	0	0	0	0
WBGene00003282	mir-54	miRNA	X	13144996	13145094	0	2	0	1	4	2
WBGene00196304	F09A5.11	ncRNA	X	13145213	13145271	1	2	0	7	5	2
WBGene00008601	mob-2	protein_coding	X	13152820	13170075	498	1016	567	883	1248	811
WBGene00196264	F09A5.10	ncRNA	X	13158053	13158244	3	6	8	1	2	5
WBGene00195494	F48C11.5	ncRNA	X	13164500	13164641	3	4	0	2	6	2
WBGene00195858	F48C11.6	ncRNA	X	13166126	13166179	2	3	1	0	2	5
WBGene00003741	nlp-3	protein_coding	X	13177856	13178447	53	31	28	45	57	54
WBGene00009844	cwp-5	protein_coding	X	13182114	13189961	13	7	6	8	8	3
WBGene00170928	21ur-13312	piRNA	X	13183502	13183522	0	0	0	0	0	0
WBGene00001668	gpa-6	protein_coding	X	13191212	13194390	2	7	5	7	9	3
WBGene00198487	F48C11.7	ncRNA	X	13194725	13194834	0	0	0	0	0	0
WBGene00200731	F48C11.8	ncRNA	X	13194725	13194834	0	0	0	0	0	0
WBGene00197038	F09D5.2	ncRNA	X	13196141	13196402	0	0	0	0	0	0
WBGene00201866	F09D5.10	ncRNA	X	13196231	13196477	0	0	0	0	0	0
WBGene00200801	F09D5.8	ncRNA	X	13197067	13197359	0	0	3	0	0	0
WBGene00197532	F09D5.3	ncRNA	X	13198230	13198348	0	0	2	1	1	0
WBGene00199169	F09D5.6	ncRNA	X	13200005	13200141	0	0	0	0	0	0
WBGene00201509	F09D5.9	ncRNA	X	13200005	13200141	0	0	0	0	0	0
WBGene00198635	F09D5.5	ncRNA	X	13200322	13200467	0	0	0	0	0	0
WBGene00199651	F09D5.7	ncRNA	X	13200322	13200467	0	0	0	0	0	0
WBGene00197656	F09D5.4	ncRNA	X	13201170	13201419	0	0	0	0	0	0
WBGene00006749	unc-9	protein_coding	X	13201770	13216729	88	88	68	145	225	124
WBGene00196630	F09D5.1	ncRNA	X	13203577	13203716	1	5	0	0	0	1
WBGene00201733	R12H7.7	ncRNA	X	13206272	13206417	2	1	0	0	0	0
WBGene00201044	R12H7.6	ncRNA	X	13207018	13207162	0	0	0	0	0	1
WBGene00011255	R12H7.4	protein_coding	X	13217102	13219017	0	0	0	0	4	0
WBGene00000217	asp-4	protein_coding	X	13218985	13221462	4687	8979	5538	7662	11767	7950
WBGene00004826	skr-20	protein_coding	X	13223016	13223537	62	140	90	132	215	101
WBGene00004825	skr-19	protein_coding	X	13224241	13224708	110	233	178	292	374	282
WBGene00004827	skr-21	protein_coding	X	13226134	13226664	28	82	37	49	54	61
WBGene00010694	bgnt-1.5	protein_coding	X	13228502	13232359	6	16	9	13	19	5
WBGene00010689	K08H2.2	protein_coding	X	13234105	13234979	4	7	4	5	8	4
WBGene00010690	K08H2.3	protein_coding	X	13237402	13238541	182	502	287	262	343	220
WBGene00010691	K08H2.4	protein_coding	X	13238497	13240076	9	33	14	25	11	16
WBGene00010692	K08H2.5	protein_coding	X	13241029	13242331	2	3	5	13	25	9
WBGene00001995	hpl-1	protein_coding	X	13245390	13247044	81	200	119	138	131	129
WBGene00010693	K08H2.7	protein_coding	X	13247635	13248437	12	18	13	17	34	12
WBGene00003626	nhr-32	protein_coding	X	13251964	13256284	111	224	159	182	268	150
WBGene00164968	K08H2.10	protein_coding	X	13257806	13261065	24	52	40	75	126	73
WBGene00014428	K08H2.t1	tRNA	X	13261203	13261274	0	0	0	0	0	1
WBGene00010704	K09A11.1	protein_coding	X	13262495	13264589	102	281	143	133	194	134
WBGene00172520	21ur-14419	piRNA	X	13262683	13262703	0	0	0	0	0	0
WBGene00014429	K09A11.t1	tRNA	X	13264683	13264766	0	0	0	0	1	0
WBGene00010705	cyp-14A1	protein_coding	X	13265041	13267355	48	27	34	30	58	58
WBGene00010706	cyp-14A2	protein_coding	X	13267562	13269686	45	101	69	100	153	100
WBGene00201488	K09A11.10	ncRNA	X	13268286	13268405	0	0	0	0	0	0
WBGene00010707	cyp-14A3	protein_coding	X	13271837	13274202	8	3	2	13	15	12
WBGene00198894	K09A11.9	ncRNA	X	13271988	13272086	0	0	0	0	0	0
WBGene00198712	K09A11.8	ncRNA	X	13272602	13272750	0	0	0	0	0	0
WBGene00010708	phf-33	protein_coding	X	13275315	13278976	7	3	7	24	37	12
WBGene00169512	21ur-11576	piRNA	X	13278759	13278779	0	0	0	0	0	0
WBGene00011009	cyp-14A4	protein_coding	X	13282043	13284197	6	8	7	25	25	14
WBGene00201278	R04D3.13	ncRNA	X	13283625	13283711	0	0	0	0	0	0
WBGene00014481	R04D3.t5	tRNA	X	13283637	13283708	0	0	0	0	0	0
WBGene00201572	R04D3.14	ncRNA	X	13284752	13284852	0	0	0	0	0	0
WBGene00014480	R04D3.t4	tRNA	X	13284766	13284849	0	0	0	0	0	0
WBGene00011010	R04D3.2	protein_coding	X	13285121	13286633	516	1319	725	599	815	563
WBGene00011012	R04D3.4	protein_coding	X	13287836	13288815	186	461	259	253	354	258
WBGene00011011	R04D3.3	protein_coding	X	13288917	13290631	1582	3800	2368	2256	2956	2056
WBGene00005116	srd-38	protein_coding	X	13291806	13292984	0	0	0	0	0	0
WBGene00014477	R04D3.t1	tRNA	X	13293192	13293263	0	0	0	0	0	0
WBGene00005114	srd-36	protein_coding	X	13293361	13294769	0	0	0	0	0	1
WBGene00005115	srd-37	pseudogene	X	13295164	13297885	0	0	0	1	0	0
WBGene00005117	srd-39	protein_coding	X	13298863	13300603	0	0	0	0	0	0
WBGene00005120	srd-42	protein_coding	X	13301599	13303457	1	0	1	2	0	2
WBGene00005121	srd-43	protein_coding	X	13303905	13305844	0	0	0	0	0	0
WBGene00014478	R04D3.t2	tRNA	X	13307034	13307106	0	0	0	0	0	0
WBGene00011013	srxa-8	protein_coding	X	13307152	13308845	0	0	0	2	0	0
WBGene00014479	R04D3.t3	tRNA	X	13308030	13308101	0	0	0	0	0	0
WBGene00009796	F46G10.1	protein_coding	X	13310227	13311755	297	613	363	706	947	585
WBGene00171525	21ur-11893	piRNA	X	13317770	13317790	0	0	0	0	0	0
WBGene00009797	F46G10.2	protein_coding	X	13322963	13327824	209	286	214	348	467	326
WBGene00004801	sir-2.2	protein_coding	X	13328067	13331263	104	335	205	307	406	288
WBGene00004802	sir-2.3	protein_coding	X	13331686	13333846	16	28	9	25	42	19
WBGene00009798	F46G10.4	protein_coding	X	13334046	13336810	107	256	154	188	341	178
WBGene00004238	ptr-24	protein_coding	X	13338028	13348125	834	1692	1040	1633	2318	1447
WBGene00003511	mxl-3	protein_coding	X	13349639	13350804	808	1589	1020	1979	2596	1496
WBGene00195616	C49F8.5	ncRNA	X	13351110	13351321	0	3	0	0	0	0
WBGene00196959	C49F8.8	ncRNA	X	13351389	13351569	0	0	0	0	0	0
WBGene00197515	C49F8.9	ncRNA	X	13351505	13351635	0	0	0	0	0	0
WBGene00166775	21ur-14870	piRNA	X	13356563	13356583	0	0	0	0	0	1
WBGene00199043	C49F8.10	ncRNA	X	13359013	13359073	0	0	0	0	0	0
WBGene00199596	C49F8.11	ncRNA	X	13359013	13359073	0	0	0	0	0	0
WBGene00304787	C49F8.15	protein_coding	X	13361201	13362586	0	5	2	11	12	3
WBGene00008213	C49F8.1	protein_coding	X	13363328	13364997	50	97	90	92	157	109
WBGene00008214	gem-1	protein_coding	X	13371542	13376992	269	378	275	428	592	421
WBGene00303047	C49F8.14	protein_coding	X	13376911	13376949	0	0	0	0	0	0
WBGene00201078	C49F8.12	ncRNA	X	13377503	13377648	0	0	1	0	3	1
WBGene00201672	C49F8.13	ncRNA	X	13377618	13377741	0	0	0	0	0	0
WBGene00195731	C49F8.6	ncRNA	X	13377773	13377887	0	0	0	0	0	1
WBGene00008215	C49F8.3	protein_coding	X	13386057	13387547	15	55	34	83	115	86
WBGene00196531	C49F8.7	ncRNA	X	13387661	13387807	0	0	0	0	0	0
WBGene00201329	F02C12.9	ncRNA	X	13388984	13389114	0	0	0	0	0	0
WBGene00202382	F02C12.10	ncRNA	X	13388984	13389114	0	0	0	0	0	0
WBGene00008518	irld-2	protein_coding	X	13391949	13395071	3	4	3	8	15	10
WBGene00008517	F02C12.3	protein_coding	X	13396973	13397782	18	21	12	19	24	34
WBGene00189980	F02C12.7	ncRNA	X	13397038	13397054	0	0	0	0	0	0
WBGene00174374	21ur-12947	piRNA	X	13397505	13397525	0	0	0	0	0	0
WBGene00008516	F02C12.2	protein_coding	X	13398051	13399321	2	2	1	3	4	3
WBGene00194814	linc-34	lincRNA	X	13400747	13401468	5	16	6	22	29	16
WBGene00008515	F02C12.1	protein_coding	X	13402083	13406412	181	303	178	466	623	410
WBGene00008519	cyp-13B1	protein_coding	X	13406674	13409643	42	113	60	55	96	51
WBGene00007810	C29F7.1	protein_coding	X	13409936	13414617	65	144	95	128	184	102
WBGene00044405	C29F7.8	pseudogene	X	13410720	13411285	1	0	1	0	5	0
WBGene00206531	C29F7.11	ncRNA	X	13411584	13412122	0	0	0	0	0	0
WBGene00014273	C29F7.t3	tRNA	X	13415120	13415193	0	0	0	0	0	0
WBGene00007811	C29F7.2	protein_coding	X	13416078	13418220	444	936	644	769	987	648
WBGene00007812	C29F7.3	protein_coding	X	13418840	13419934	626	1592	947	1337	2241	1122
WBGene00001435	fkh-3	protein_coding	X	13421822	13423440	46	101	79	58	61	51
WBGene00001436	fkh-4	protein_coding	X	13427114	13428855	39	79	52	40	61	31
WBGene00206389	C29F7.10	protein_coding	X	13430345	13431488	64	178	150	87	92	63
WBGene00200568	C29F7.9	ncRNA	X	13435961	13436048	0	0	0	0	0	0
WBGene00014271	C29F7.t1	tRNA	X	13435966	13436039	0	0	0	0	0	0
WBGene00007813	jmjd-3.3	protein_coding	X	13436422	13441438	11	16	10	26	58	26
WBGene00014272	C29F7.t2	tRNA	X	13442643	13442724	0	0	0	0	0	0
WBGene00199413	F02D10.14	ncRNA	X	13443374	13443504	0	0	0	0	0	0
WBGene00014304	F02D10.t3	tRNA	X	13443386	13443504	0	0	0	0	0	0
WBGene00219877	F02D10.15	ncRNA	X	13444451	13444530	0	0	0	0	0	0
WBGene00198567	F02D10.13	ncRNA	X	13444452	13444514	0	0	0	0	0	0
WBGene00008527	set-8	protein_coding	X	13446718	13448230	0	0	0	0	0	0
WBGene00197346	F02D10.12	ncRNA	X	13448255	13448304	0	0	0	0	0	0
WBGene00196210	F02D10.11	ncRNA	X	13448669	13448758	0	0	0	0	0	0
WBGene00014302	rte-5	tRNA	X	13448677	13448748	0	0	0	0	0	0
WBGene00014303	F02D10.t2	tRNA	X	13448873	13448954	0	0	0	0	0	0
WBGene00008526	F02D10.6	protein_coding	X	13449586	13451678	38	89	71	41	58	31
WBGene00001465	flr-1	protein_coding	X	13452667	13456542	81	184	124	151	289	179
WBGene00173807	21ur-14382	piRNA	X	13454758	13454778	0	0	0	0	0	0
WBGene00174149	21ur-10601	piRNA	X	13454786	13454806	0	0	0	0	0	0
WBGene00008524	F02D10.3	protein_coding	X	13456889	13462619	2	3	1	2	2	3
WBGene00008523	F02D10.2	protein_coding	X	13462668	13463893	0	0	0	0	0	1
WBGene00000756	col-183	protein_coding	X	13466643	13467764	0	4	1	0	0	3
WBGene00195387	F02D10.10	ncRNA	X	13467641	13467820	0	0	0	0	0	0
WBGene00000757	col-184	protein_coding	X	13469455	13470409	13284	21326	13486	28290	40000	23698
WBGene00201204	F15A2.13	ncRNA	X	13472060	13472124	0	0	3	1	4	2
WBGene00006610	tre-4	protein_coding	X	13472155	13475926	72	105	102	148	249	132
WBGene00001164	efn-3	protein_coding	X	13475876	13477456	55	153	90	99	179	90
WBGene00005128	srd-50	protein_coding	X	13478621	13481804	0	2	0	0	1	0
WBGene00005129	srd-51	protein_coding	X	13482649	13484913	0	0	0	0	0	1
WBGene00196314	F15A2.9	ncRNA	X	13484613	13484674	0	0	0	0	0	0
WBGene00004719	sad-1	protein_coding	X	13487552	13500668	71	89	44	110	192	131
WBGene00199074	F15A2.11	ncRNA	X	13488582	13488744	0	0	0	0	0	0
WBGene00201893	F15A2.14	ncRNA	X	13495836	13496144	0	0	0	0	0	0
WBGene00196682	F15A2.10	ncRNA	X	13504092	13504295	0	0	0	0	0	0
WBGene00201095	F15A2.12	ncRNA	X	13504092	13504283	0	0	0	0	0	0
WBGene00195845	F15A2.8	ncRNA	X	13506108	13506388	0	0	0	0	0	0
WBGene00010368	H06A10.1	protein_coding	X	13507533	13510120	60	83	56	130	182	71
WBGene00000758	col-185	protein_coding	X	13510035	13511097	1	1	0	0	0	0
WBGene00198630	H06A10.3	ncRNA	X	13511961	13512046	0	0	0	0	0	0
WBGene00014413	H06A10.t1	tRNA	X	13511970	13512041	0	0	0	0	0	0
WBGene00000406	cdk-4	protein_coding	X	13515856	13518911	147	326	237	215	276	194
WBGene00008939	F18H3.1	protein_coding	X	13519663	13521518	54	155	79	112	162	88
WBGene00003903	pab-2	protein_coding	X	13522262	13527415	2496	4169	2641	5150	7708	4519
WBGene00199835	F18H3.6	ncRNA	X	13525259	13525465	1	1	0	2	2	0
WBGene00008940	F18H3.4	protein_coding	X	13529088	13531941	178	505	323	391	583	338
WBGene00219903	F18H3.7	ncRNA	X	13529585	13529649	0	2	0	0	4	1
WBGene00000051	acr-12	protein_coding	X	13532853	13536459	16	41	23	31	66	32
WBGene00199079	R01E6.14	ncRNA	X	13536926	13537074	0	0	0	0	0	0
WBGene00010969	R01E6.5	protein_coding	X	13537059	13538109	3	9	11	12	40	15
WBGene00201881	R01E6.19	ncRNA	X	13540033	13540173	0	0	0	0	0	0
WBGene00000282	cah-4	protein_coding	X	13542574	13544599	1006	1888	1133	2259	2963	1873
WBGene00003848	odr-1	protein_coding	X	13544729	13550990	7	12	4	6	8	9
WBGene00173754	21ur-10724	piRNA	X	13549632	13549652	0	0	0	0	0	0
WBGene00010970	glb-20	protein_coding	X	13552339	13556166	48	67	44	80	127	56
WBGene00197678	R01E6.11	ncRNA	X	13555233	13555382	0	0	0	0	0	0
WBGene00200055	R01E6.16	ncRNA	X	13555254	13555403	0	0	0	0	0	0
WBGene00199306	R01E6.15	ncRNA	X	13556407	13556573	0	0	0	0	0	1
WBGene00196869	R01E6.10	ncRNA	X	13558789	13558920	0	0	0	0	0	0
WBGene00201692	R01E6.18	ncRNA	X	13558789	13558920	0	0	0	0	0	0
WBGene00010968	R01E6.2	protein_coding	X	13565486	13566536	3	2	1	4	14	5
WBGene00196125	R01E6.9	ncRNA	X	13566576	13566632	0	0	0	0	0	0
WBGene00198500	R01E6.13	ncRNA	X	13566576	13566632	0	0	0	0	0	0
WBGene00010971	R01E6.7	protein_coding	X	13567195	13569954	2	3	2	4	10	13
WBGene00197705	R01E6.12	ncRNA	X	13571109	13571293	0	0	0	0	0	0
WBGene00200175	R01E6.17	ncRNA	X	13572878	13572942	0	0	0	0	0	1
WBGene00199198	F54B11.13	ncRNA	X	13576986	13577119	0	0	0	0	0	0
WBGene00202241	F54B11.14	ncRNA	X	13577923	13578047	0	0	0	0	0	0
WBGene00010034	F54B11.11	protein_coding	X	13578783	13581555	32	69	54	82	130	73
WBGene00010033	F54B11.10	protein_coding	X	13582120	13582757	1	1	0	0	1	2
WBGene00006816	unc-84	protein_coding	X	13584775	13589821	1099	2529	1577	1842	2522	1685
WBGene00000598	col-9	protein_coding	X	13590035	13591207	0	0	0	1	7	2
WBGene00000621	col-44	protein_coding	X	13591475	13592543	0	2	1	4	2	0
WBGene00010027	F54B11.4	protein_coding	X	13592667	13593610	0	0	1	0	6	8
WBGene00010028	F54B11.5	protein_coding	X	13594121	13596068	139	350	234	417	613	450
WBGene00014391	mir-392	miRNA	X	13597231	13597340	0	0	0	0	0	0
WBGene00000262	bra-1	protein_coding	X	13598449	13599687	67	107	72	91	159	92
WBGene00010030	F54B11.7	protein_coding	X	13600436	13601534	0	1	1	2	2	3
WBGene00010031	F54B11.8	protein_coding	X	13602223	13603926	10	5	6	10	28	11
WBGene00010032	F54B11.9	protein_coding	X	13605567	13608528	1	0	0	1	0	2
WBGene00012440	nlp-53	protein_coding	X	13618874	13619930	28	23	16	37	32	36
WBGene00012439	Y12A6A.1	protein_coding	X	13619938	13621728	125	212	153	332	452	249
WBGene00006412	nlg-1	protein_coding	X	13625373	13631172	103	196	118	226	279	230
WBGene00195471	C40C9.7	ncRNA	X	13632264	13632601	1	0	0	0	2	0
WBGene00196828	C40C9.11	ncRNA	X	13632395	13632535	0	0	0	0	0	0
WBGene00197634	C40C9.12	ncRNA	X	13635669	13635818	0	0	0	0	0	0
WBGene00198881	C40C9.13	ncRNA	X	13638364	13638493	1	0	0	0	0	0
WBGene00199875	C40C9.14	ncRNA	X	13639639	13639714	0	0	0	0	0	0
WBGene00006673	twk-20	protein_coding	X	13639877	13642359	1	1	0	0	0	1
WBGene00000048	acr-9	protein_coding	X	13642313	13646898	22	32	20	6	16	12
WBGene00200949	C40C9.15	ncRNA	X	13644615	13644810	0	0	0	0	0	0
WBGene00202225	C40C9.16	ncRNA	X	13644953	13645221	0	0	0	0	0	0
WBGene00008036	C40C9.3	protein_coding	X	13647605	13648854	14	24	14	17	12	11
WBGene00008037	C40C9.4	protein_coding	X	13651099	13651923	0	0	0	2	2	0
WBGene00195332	C40C9.6	ncRNA	X	13653725	13653816	0	0	0	0	0	0
WBGene00014284	C40C9.t1	tRNA	X	13653728	13653799	0	0	0	0	0	0
WBGene00196585	C40C9.10	ncRNA	X	13654476	13654618	0	0	0	0	0	0
WBGene00195496	C40C9.8	ncRNA	X	13654544	13654669	0	0	0	0	0	0
WBGene00196238	C40C9.9	ncRNA	X	13655907	13656002	0	0	0	0	0	0
WBGene00014285	C40C9.t2	tRNA	X	13655917	13655989	0	0	0	0	0	0
WBGene00196619	C04A11.6	ncRNA	X	13657651	13657855	0	0	0	0	0	0
WBGene00007285	C04A11.1	protein_coding	X	13660506	13662980	14	31	14	23	46	14
WBGene00007288	C04A11.5	protein_coding	X	13664583	13665380	3	7	4	10	13	17
WBGene00000308	C04A11.t1	tRNA	X	13665555	13665673	5	9	2	9	3	19
WBGene00007286	C04A11.2	protein_coding	X	13665958	13668828	86	117	76	99	113	86
WBGene00198308	C04A11.7	ncRNA	X	13672223	13672315	1	1	3	1	3	1
WBGene00199448	C04A11.8	ncRNA	X	13675845	13675985	1	4	2	3	3	5
WBGene00007287	gck-4	protein_coding	X	13677192	13682340	1029	2207	1393	1605	2339	1392
WBGene00000074	adm-2	protein_coding	X	13687955	13695801	489	1249	851	1118	1574	999
WBGene00200189	K02D3.5	ncRNA	X	13697692	13697788	0	0	0	0	0	0
WBGene00200739	K02D3.4	ncRNA	X	13697692	13697788	0	0	0	0	0	0
WBGene00010504	K02D3.1	protein_coding	X	13706907	13707957	8	19	7	49	60	35
WBGene00010505	K02D3.2	protein_coding	X	13708619	13712009	5	3	6	6	15	5
WBGene00235251	K02D3.t1	tRNA	X	13713639	13713727	0	0	0	0	0	0
WBGene00010773	K11E4.1	protein_coding	X	13714157	13716327	7	19	5	17	26	20
WBGene00202433	K11E4.11	ncRNA	X	13714883	13714970	0	0	0	0	0	0
WBGene00014438	K11E4.t1	tRNA	X	13714888	13714960	0	0	0	0	0	0
WBGene00014439	K11E4.t2	tRNA	X	13716493	13716565	0	1	0	0	0	0
WBGene00014440	K11E4.t3	tRNA	X	13717195	13717267	0	0	0	0	0	0
WBGene00010774	K11E4.2	protein_coding	X	13717536	13719351	25	57	36	32	66	30
WBGene00010775	poml-1	protein_coding	X	13719143	13722921	0	0	1	4	0	3
WBGene00077679	K11E4.6	protein_coding	X	13724664	13726003	0	0	0	5	2	1
WBGene00196385	K11E4.8	ncRNA	X	13724790	13724842	0	0	0	0	0	0
WBGene00010776	pix-1	protein_coding	X	13727293	13734407	297	676	410	470	750	420
WBGene00195273	K11E4.7	ncRNA	X	13729898	13729986	0	0	0	0	0	0
WBGene00014441	K11E4.t4	tRNA	X	13729905	13729977	0	0	0	0	0	0
WBGene00198415	K11E4.9	ncRNA	X	13730351	13730440	0	0	0	0	0	0
WBGene00014442	K11E4.t5	tRNA	X	13730357	13730429	0	0	0	0	0	0
WBGene00199433	K11E4.10	ncRNA	X	13730758	13730867	0	2	0	0	1	0
WBGene00014443	K11E4.t6	tRNA	X	13730778	13730850	0	0	0	0	0	0
WBGene00003661	nhr-71	protein_coding	X	13747315	13751797	490	1059	717	675	937	719
WBGene00010115	aakb-1	protein_coding	X	13755769	13759391	160	335	216	350	502	302
WBGene00235080	mir-5592.1	miRNA	X	13759245	13759308	0	0	0	0	0	0
WBGene00235085	mir-5592.2	miRNA	X	13759247	13759310	0	0	0	0	0	0
WBGene00010116	cest-13	protein_coding	X	13760237	13763998	146	458	237	434	573	338
WBGene00010117	nkb-3	protein_coding	X	13765359	13770558	1414	2843	1899	2750	4602	2539
WBGene00219975	F55F3.9	ncRNA	X	13768692	13768807	2	2	0	0	2	2
WBGene00200440	F55F3.7	ncRNA	X	13775565	13775626	2	0	0	5	2	0
WBGene00196964	F55F3.5	ncRNA	X	13780119	13780267	0	0	1	0	0	1
WBGene00201369	F55F3.8	ncRNA	X	13781584	13781734	0	0	0	0	0	0
WBGene00014398	F55F3.t1	tRNA	X	13781640	13781712	0	0	0	0	0	0
WBGene00198233	F55F3.6	ncRNA	X	13782243	13782331	0	0	0	0	0	0
WBGene00014399	F55F3.t2	tRNA	X	13782249	13782321	0	0	0	0	0	0
WBGene00010118	F55F3.4	protein_coding	X	13785568	13789374	3	5	0	25	29	9
WBGene00014217	ZK1086.3	protein_coding	X	13790832	13792258	0	0	0	3	1	0
WBGene00014216	ZK1086.2	protein_coding	X	13792305	13793625	10	26	11	27	39	17
WBGene00014215	obr-3	protein_coding	X	13798210	13809873	332	700	380	631	925	483
WBGene00169940	21ur-13251	piRNA	X	13798925	13798945	0	1	0	0	1	0
WBGene00195310	ZK1086.5	ncRNA	X	13799776	13799969	0	0	1	1	0	2
WBGene00197262	F19D8.9	ncRNA	X	13812098	13812389	0	0	0	0	0	0
WBGene00198046	F19D8.10	ncRNA	X	13812181	13812397	0	0	0	0	0	0
WBGene00006676	twk-23	protein_coding	X	13817500	13823582	2	5	3	9	12	4
WBGene00202258	F19D8.8	ncRNA	X	13818586	13818735	0	0	0	0	0	0
WBGene00198192	F19D8.5	ncRNA	X	13823633	13823859	0	0	0	0	0	0
WBGene00202042	F19D8.7	ncRNA	X	13824542	13824676	0	0	0	0	2	1
WBGene00201302	F19D8.6	ncRNA	X	13825988	13826196	0	0	0	0	0	0
WBGene00008955	F19D8.2	protein_coding	X	13834427	13837125	8	21	8	29	40	31
WBGene00010833	M03B6.1	protein_coding	X	13841610	13843322	38	83	60	109	147	71
WBGene00010837	M03B6.5	protein_coding	X	13843976	13844676	7	4	6	3	10	7
WBGene00010834	mct-3	protein_coding	X	13852906	13857315	968	1747	1057	1910	3133	1588
WBGene00045327	mir-793	miRNA	X	13857962	13858053	0	0	0	0	0	0
WBGene00010836	M03B6.4	protein_coding	X	13858841	13861322	85	175	122	98	180	95
WBGene00010835	M03B6.3	protein_coding	X	13861277	13864292	6	28	15	21	36	37
WBGene00011904	hlb-1	protein_coding	X	13865033	13882739	468	864	542	838	1363	744
WBGene00168397	21ur-14348	piRNA	X	13873114	13873134	0	1	1	1	1	2
WBGene00200504	T21H8.9	ncRNA	X	13875148	13875283	2	4	1	5	5	4
WBGene00220079	T21H8.10	ncRNA	X	13881792	13881882	3	2	1	0	0	0
WBGene00197904	T21H8.7	ncRNA	X	13885503	13885634	0	0	0	0	0	0
WBGene00199571	T21H8.8	ncRNA	X	13885503	13885634	0	0	0	0	0	0
WBGene00014843	T21H8.t1	pseudogene	X	13886369	13886441	84	222	87	156	130	120
WBGene00220080	T21H8.11	snoRNA	X	13888362	13888541	1	1	1	1	1	1
WBGene00005063	sra-37	protein_coding	X	13890809	13893356	4	5	6	13	14	9
WBGene00005064	sra-38	protein_coding	X	13897934	13900147	0	0	0	1	0	2
WBGene00005065	sra-39	protein_coding	X	13899033	13903428	0	1	0	0	1	3
WBGene00012514	Y26E6A.3	protein_coding	X	13908371	13909950	96	243	138	281	427	253
WBGene00012513	Y26E6A.2	protein_coding	X	13910920	13914389	32	82	73	82	130	137
WBGene00012512	ekl-5	protein_coding	X	13914806	13917171	532	1330	806	1022	1949	1384
WBGene00003275	mir-47	miRNA	X	13921250	13921346	0	2	0	3	7	3
WBGene00010493	meg-2	protein_coding	X	13922643	13926129	704	1700	1084	1585	2323	1556
WBGene00010492	meg-1	protein_coding	X	13927036	13929634	2974	7036	4440	4683	6375	4436
WBGene00010494	K02B9.3	pseudogene	X	13930898	13932035	0	0	0	0	0	0
WBGene00001251	elt-3	protein_coding	X	13934874	13941216	157	321	203	385	626	256
WBGene00197151	K02B9.8	ncRNA	X	13936988	13937259	0	1	0	0	0	2
WBGene00196386	K02B9.7	ncRNA	X	13936992	13937138	0	0	0	0	0	0
WBGene00195495	K02B9.6	ncRNA	X	13945710	13945763	0	0	0	0	0	0
WBGene00202065	K02B9.9	ncRNA	X	13945710	13945763	0	0	0	0	0	0
WBGene00000105	alg-1	protein_coding	X	13949110	13956261	1037	2256	1577	1974	2877	1842
WBGene00219999	K02B9.10	snoRNA	X	13949199	13949294	0	0	0	0	0	0
WBGene00006372	syx-2	protein_coding	X	13960149	13962830	49	93	54	123	167	89
WBGene00009849	F48F7.3	protein_coding	X	13963503	13965722	5	11	8	7	11	6
WBGene00004126	pqn-39	protein_coding	X	13965676	13968676	458	924	595	813	1176	741
WBGene00009850	F48F7.5	protein_coding	X	13975653	13977226	21	50	32	64	93	62
WBGene00009851	F48F7.6	protein_coding	X	13977829	13979031	188	345	238	207	361	221
WBGene00009852	arrd-24	protein_coding	X	13979069	13980517	5	10	1	5	11	8
WBGene00009853	arrd-27	pseudogene	X	13980840	13981242	0	0	0	0	0	0
WBGene00007842	C31E10.1	pseudogene	X	13984410	13985692	1	2	1	2	3	0
WBGene00007844	irld-24	protein_coding	X	13986607	13990634	3	3	12	3	19	5
WBGene00304783	C31E10.11	protein_coding	X	13990640	13990780	8	16	5	26	30	33
WBGene00166259	21ur-14064	piRNA	X	13990864	13990884	0	0	0	0	0	0
WBGene00007846	C31E10.5	protein_coding	X	13991458	13995834	360	818	453	955	1814	1135
WBGene00007847	C31E10.6	protein_coding	X	13996338	13999351	136	325	173	418	847	489
WBGene00007848	cytb-5.1	protein_coding	X	14001924	14003080	434	1095	543	1143	1615	1019
WBGene00007849	tbc-19	protein_coding	X	14003020	14012517	107	225	143	264	428	196
WBGene00014274	C31E10.t1	tRNA	X	14010253	14010324	0	0	0	0	0	0
WBGene00197460	C31E10.10	ncRNA	X	14010263	14010339	0	0	0	0	0	0
WBGene00284855	C04C11.25	protein_coding	X	14015362	14015466	10	23	11	4	3	11
WBGene00196170	C04C11.8	ncRNA	X	14015936	14016023	0	0	0	0	0	0
WBGene00004708	rte-1	tRNA	X	14015944	14016015	0	0	0	0	0	0
WBGene00219559	linc-5	lincRNA	X	14018610	14019376	0	0	0	0	0	0
WBGene00219556	C04C11.23	ncRNA	X	14018617	14019323	0	0	0	0	0	0
WBGene00199682	C04C11.15	ncRNA	X	14019962	14020123	0	0	0	0	0	0
WBGene00200450	C04C11.17	ncRNA	X	14019962	14020110	0	0	0	0	0	0
WBGene00007295	C04C11.1	protein_coding	X	14020590	14022394	21	65	34	49	70	23
WBGene00201909	C04C11.21	ncRNA	X	14024488	14024761	0	0	0	0	0	0
WBGene00200393	C04C11.16	ncRNA	X	14024567	14024708	0	0	0	0	0	0
WBGene00196793	C04C11.9	ncRNA	X	14030136	14030311	1	0	1	1	0	3
WBGene00195764	C04C11.6	ncRNA	X	14030194	14030307	0	0	0	0	0	0
WBGene00197196	C04C11.10	ncRNA	X	14032183	14032317	0	0	0	0	0	0
WBGene00198645	C04C11.13	ncRNA	X	14032183	14032317	0	0	0	0	0	0
WBGene00007296	arrd-25	protein_coding	X	14033794	14037468	332	715	422	712	1102	560
WBGene00201360	C04C11.20	ncRNA	X	14039583	14039751	0	0	0	0	0	2
WBGene00200551	C04C11.19	ncRNA	X	14039816	14040019	0	0	0	0	0	0
WBGene00198879	C04C11.14	ncRNA	X	14042818	14043079	0	0	0	0	0	0
WBGene00198154	C04C11.12	ncRNA	X	14042892	14043079	0	0	0	0	0	0
WBGene00197574	C04C11.11	ncRNA	X	14044446	14044699	0	0	0	2	1	2
WBGene00195512	C04C11.5	ncRNA	X	14045456	14045598	0	0	0	0	3	1
WBGene00195987	C04C11.7	ncRNA	X	14046351	14046575	0	1	0	3	0	0
WBGene00202198	C04C11.22	ncRNA	X	14047507	14047697	0	0	0	1	0	0
WBGene00200536	C04C11.18	ncRNA	X	14047779	14047918	0	0	0	0	0	1
WBGene00001116	dyc-1	protein_coding	X	14049535	14063930	136	166	122	253	397	221
WBGene00169362	21ur-12769	piRNA	X	14049828	14049848	0	0	0	0	0	0
WBGene00199563	C33G3.10	ncRNA	X	14054048	14054383	4	0	1	3	2	4
WBGene00200611	C33G3.11	ncRNA	X	14054785	14054909	0	0	2	2	0	5
WBGene00201628	C33G3.13	ncRNA	X	14060395	14060465	0	0	0	0	0	0
WBGene00168650	21ur-12216	piRNA	X	14061316	14061336	0	0	0	0	0	0
WBGene00014695	C33G3.t1	pseudogene	X	14061672	14061746	0	0	0	0	0	0
WBGene00014696	C33G3.t3	pseudogene	X	14062439	14062513	0	1	0	1	0	0
WBGene00014275	C33G3.t2	tRNA	X	14063946	14064018	0	0	0	0	0	0
WBGene00201173	C33G3.12	ncRNA	X	14064063	14064176	0	0	0	0	0	0
WBGene00007903	lgc-21	protein_coding	X	14064313	14067984	42	51	30	78	134	60
WBGene00196558	C33G3.9	ncRNA	X	14068846	14068987	0	0	0	0	0	0
WBGene00007904	C33G3.4	protein_coding	X	14071162	14076298	75	175	94	178	275	161
WBGene00007905	C33G3.5	protein_coding	X	14076237	14078674	22	7	5	0	3	1
WBGene00007906	C33G3.6	protein_coding	X	14079396	14084330	138	288	189	202	313	209
WBGene00219564	linc-102	lincRNA	X	14079397	14080037	0	0	0	0	0	0
WBGene00195937	C33G3.8	ncRNA	X	14083594	14083662	0	0	0	0	0	0
WBGene00008879	F16B12.1	protein_coding	X	14085508	14089742	2	8	4	5	13	3
WBGene00001106	dsl-4	protein_coding	X	14090389	14092054	0	0	0	0	0	0
WBGene00008880	F16B12.4	protein_coding	X	14095737	14098668	143	314	225	262	411	264
WBGene00008881	F16B12.5	pseudogene	X	14099678	14101549	0	0	1	1	2	0
WBGene00008882	F16B12.6	protein_coding	X	14102316	14107913	1357	2795	1928	2589	3922	2670
WBGene00008883	F16B12.7	protein_coding	X	14108545	14109714	1	2	1	11	14	12
WBGene00008884	nhr-281	protein_coding	X	14111263	14113447	2	0	1	1	2	1
WBGene00198522	F28H6.9	ncRNA	X	14115688	14115778	0	0	0	0	0	0
WBGene00014354	F28H6.t1	tRNA	X	14115691	14115763	0	0	0	0	0	0
WBGene00009235	F28H6.7	protein_coding	X	14116111	14116751	0	1	0	0	0	0
WBGene00009234	F28H6.6	protein_coding	X	14117069	14125879	244	464	322	363	524	335
WBGene00009233	F28H6.4	protein_coding	X	14127872	14133528	418	1028	641	898	1448	922
WBGene00044137	F28H6.8	protein_coding	X	14133801	14134344	2	3	2	1	10	4
WBGene00014355	F28H6.t2	tRNA	X	14135045	14135116	0	0	0	0	0	0
WBGene00014360	F28H6.t7	tRNA	X	14135308	14135379	0	0	0	0	0	0
WBGene00014356	F28H6.t3	tRNA	X	14135874	14135945	0	0	0	0	0	0
WBGene00014359	F28H6.t6	tRNA	X	14136124	14136195	0	0	0	0	0	0
WBGene00014357	F28H6.t4	tRNA	X	14136690	14136761	0	0	0	0	0	0
WBGene00014358	F28H6.t5	tRNA	X	14136939	14137010	0	0	0	2	0	0
WBGene00009232	nkat-1	protein_coding	X	14137810	14140140	11	8	7	19	20	18
WBGene00009231	ceh-89	protein_coding	X	14141946	14144889	16	38	24	42	62	58
WBGene00000103	akt-2	protein_coding	X	14147700	14152070	105	240	154	319	475	302
WBGene00010995	ceh-90	protein_coding	X	14155115	14157013	0	0	0	0	1	0
WBGene00010994	lgc-25	protein_coding	X	14158785	14161734	8	38	28	49	79	29
WBGene00014476	R03E1.t2	tRNA	X	14162026	14162097	0	0	0	0	0	0
WBGene00199804	R03E1.5	ncRNA	X	14162211	14162311	0	0	0	0	0	0
WBGene00014475	R03E1.t1	tRNA	X	14162215	14162296	0	0	0	0	0	0
WBGene00010993	vha-20	protein_coding	X	14163099	14164506	1777	3663	2278	3900	5427	3184
WBGene00006369	sym-4	protein_coding	X	14164640	14169619	1015	2124	1465	1927	2532	1876
WBGene00007993	idhb-1	protein_coding	X	14170730	14174063	1355	2413	1618	2769	3654	2570
WBGene00007994	C37E2.2	protein_coding	X	14176040	14178608	9	10	4	8	11	8
WBGene00304175	C37E2.10	protein_coding	X	14178988	14180086	0	0	0	0	0	2
WBGene00007995	C37E2.3	protein_coding	X	14180451	14181705	0	0	0	0	0	0
WBGene00000457	ceh-36	protein_coding	X	14183221	14186566	4	0	1	2	0	1
WBGene00000458	ceh-37	protein_coding	X	14197372	14208000	48	92	48	98	186	113
WBGene00173168	21ur-12110	piRNA	X	14199371	14199391	0	1	0	0	0	0
WBGene00200595	C37E2.7	ncRNA	X	14199625	14199771	0	0	2	0	0	0
WBGene00201941	C37E2.9	ncRNA	X	14200425	14200645	0	3	0	1	1	0
WBGene00200954	C37E2.8	ncRNA	X	14201018	14201194	0	0	2	0	0	0
WBGene00200241	K06G5.8	ncRNA	X	14206728	14206781	0	0	0	0	0	0
WBGene00201235	K06G5.9	ncRNA	X	14206728	14206781	0	0	0	0	0	0
WBGene00196488	K06G5.5	ncRNA	X	14208112	14208167	0	0	0	0	0	0
WBGene00202119	K06G5.10	ncRNA	X	14208112	14208167	0	0	0	0	0	0
WBGene00010605	K06G5.1	protein_coding	X	14214973	14219045	2414	5039	3142	5259	7726	4642
WBGene00010607	K06G5.3	protein_coding	X	14219568	14223256	0	1	1	1	2	3
WBGene00172750	21ur-13247	piRNA	X	14222416	14222436	0	0	0	0	0	0
WBGene00010606	cyp-13B2	protein_coding	X	14225573	14228785	61	147	76	60	92	64
WBGene00004716	rtw-5	tRNA	X	14228920	14228991	0	0	0	0	0	0
WBGene00197329	K06G5.6	ncRNA	X	14229518	14229662	0	0	0	0	0	0
WBGene00198148	K06G5.7	ncRNA	X	14229518	14229662	0	0	0	0	0	0
WBGene00005193	srg-36	protein_coding	X	14229668	14234466	0	0	0	2	1	0
WBGene00005194	srg-37	protein_coding	X	14233944	14235032	1	0	0	1	1	0
WBGene00010552	K04C1.2	protein_coding	X	14238708	14241350	308	604	446	535	707	549
WBGene00010553	K04C1.3	protein_coding	X	14241575	14243395	63	140	113	135	167	121
WBGene00010554	mlc-6	protein_coding	X	14245591	14246618	7	14	11	18	44	25
WBGene00010555	K04C1.5	protein_coding	X	14248053	14249845	797	1790	1059	819	1316	823
WBGene00008464	E02H4.6	protein_coding	X	14250512	14252142	211	530	327	204	309	256
WBGene00008463	E02H4.5	protein_coding	X	14254295	14255131	1	3	0	0	3	0
WBGene00077757	E02H4.7	protein_coding	X	14256273	14257424	60	134	69	148	172	138
WBGene00008462	E02H4.4	protein_coding	X	14257961	14262620	2	5	3	7	5	2
WBGene00194907	E02H4.8	protein_coding	X	14262802	14263573	0	0	0	0	0	0
WBGene00000952	del-1	protein_coding	X	14268081	14277082	13	11	15	15	20	8
WBGene00199660	E02H4.9	ncRNA	X	14269370	14269504	0	0	0	0	0	0
WBGene00008460	E02H4.2	protein_coding	X	14277122	14281626	16	53	20	60	68	56
WBGene00006517	madd-3	protein_coding	X	14284752	14296659	675	1552	997	1271	1952	1160
WBGene00007530	C11H1.5	protein_coding	X	14298094	14303178	3	8	7	20	25	29
WBGene00200443	C11H1.10	ncRNA	X	14303629	14303764	0	0	0	0	0	0
WBGene00007528	C11H1.2	protein_coding	X	14304930	14307767	70	145	106	118	213	130
WBGene00007529	mgrn-1	protein_coding	X	14307863	14311683	276	613	406	433	686	388
WBGene00201227	C11H1.11	ncRNA	X	14311429	14311485	0	0	0	0	0	0
WBGene00004191	prx-1	protein_coding	X	14313927	14326726	94	186	117	172	328	184
WBGene00023500	C11H1.9	protein_coding	X	14318206	14320398	128	275	155	266	435	191
WBGene00219810	mir-8196.2	miRNA	X	14324355	14324517	4	12	2	8	4	9
WBGene00007531	C11H1.7	protein_coding	X	14327409	14330195	5	17	6	20	21	19
WBGene00168853	21ur-14874	piRNA	X	14330297	14330317	0	0	0	0	0	0
WBGene00202024	VK04G11.2	ncRNA	X	14332145	14332205	0	0	0	0	0	0
WBGene00004764	sel-7	protein_coding	X	14332738	14340481	18	8	9	21	47	22
WBGene00198754	K04G11.8	ncRNA	X	14334728	14334814	0	0	0	0	0	0
WBGene00010570	K04G11.1	protein_coding	X	14335520	14335861	0	0	0	0	0	0
WBGene00010571	K04G11.3	protein_coding	X	14345275	14347673	12	43	32	34	62	30
WBGene00010572	wdr-5.2	protein_coding	X	14350118	14352873	77	156	121	138	156	135
WBGene00002151	irk-3	protein_coding	X	14353290	14370414	37	104	40	33	93	35
WBGene00195699	K04G11.7	ncRNA	X	14358844	14358976	0	2	0	0	0	0
WBGene00173415	21ur-15702	piRNA	X	14370337	14370357	0	0	0	0	0	0
WBGene00194675	Y60A9A.3	pseudogene	X	14375868	14376499	8	10	9	4	14	3
WBGene00013371	Y60A9A.1	protein_coding	X	14376955	14377269	0	0	0	0	0	0
WBGene00013369	Y60A9.2	pseudogene	X	14381289	14381891	2	0	0	1	2	0
WBGene00013370	Y60A9.3	protein_coding	X	14383251	14383862	3	7	4	13	14	11
WBGene00196722	Y60A9A.4	ncRNA	X	14391803	14391851	0	0	0	0	0	0
WBGene00201831	Y60A9A.6	ncRNA	X	14391803	14391851	0	0	0	0	0	0
WBGene00013368	Y60A9.1	protein_coding	X	14392867	14395367	0	0	0	0	0	0
WBGene00198948	Y60A9A.5	ncRNA	X	14393942	14394001	0	0	0	0	0	0
WBGene00011765	frpr-17	protein_coding	X	14406117	14411258	19	16	24	21	45	24
WBGene00045292	fbxa-179	protein_coding	X	14411203	14412874	11	21	17	11	37	14
WBGene00045291	F23D12.10	protein_coding	X	14413460	14415741	67	130	82	90	130	95
WBGene00009086	F23D12.2	protein_coding	X	14416121	14421579	278	623	415	294	378	273
WBGene00009090	fipr-3	protein_coding	X	14423405	14423883	16	6	7	37	39	26
WBGene00194674	F23D12.11	protein_coding	X	14423871	14424751	432	720	467	1105	1627	885
WBGene00009085	F23D12.1	protein_coding	X	14425290	14428152	1	6	1	0	12	3
WBGene00044136	F23D12.8	pseudogene	X	14434212	14435365	0	0	0	0	0	0
WBGene00044217	F23D12.9	pseudogene	X	14436751	14437656	18	24	18	25	29	19
WBGene00014348	F23D12.t2	tRNA	X	14437873	14437944	0	0	0	0	0	0
WBGene00014347	F23D12.t1	tRNA	X	14438102	14438173	0	0	0	0	0	0
WBGene00009087	F23D12.3	protein_coding	X	14442621	14443450	18	15	15	22	46	20
WBGene00009088	F23D12.4	protein_coding	X	14445001	14446320	2	10	9	7	9	8
WBGene00009089	jmjd-3.2	protein_coding	X	14448210	14453567	17	14	10	16	19	35
WBGene00009091	F23D12.7	protein_coding	X	14453557	14453835	49	138	98	199	174	176
WBGene00044156	Y66C5A.1	protein_coding	X	14454689	14455519	34	48	48	61	101	63
WBGene00044157	Y66C5A.2	protein_coding	X	14460712	14462139	0	0	0	1	0	0
WBGene00010938	M163.6	pseudogene	X	14462857	14464402	0	0	0	0	1	0
WBGene00010939	M163.7	protein_coding	X	14464813	14465703	0	0	0	0	0	0
WBGene00304195	M163.22	protein_coding	X	14465893	14466374	0	0	0	0	0	0
WBGene00304194	M163.21	protein_coding	X	14466832	14467615	0	0	0	0	0	0
WBGene00044145	M163.9	protein_coding	X	14469584	14470170	0	0	0	0	0	0
WBGene00044146	M163.10	protein_coding	X	14470987	14471772	0	0	0	0	0	0
WBGene00010937	M163.5	protein_coding	X	14474040	14476510	0	0	0	0	1	0
WBGene00045133	M163.13	snRNA	X	14476867	14476946	3	4	2	4	6	14
WBGene00045371	M163.15	ncRNA	X	14477196	14477267	2	15	3	23	20	35
WBGene00045117	M163.12	ncRNA	X	14477545	14477622	4	23	7	55	39	89
WBGene00045158	M163.14	snoRNA	X	14478464	14478527	0	11	2	3	3	6
WBGene00199934	M163.20	ncRNA	X	14478868	14478954	0	0	0	0	0	0
WBGene00014449	M163.t2	tRNA	X	14478877	14478949	0	0	0	0	0	0
WBGene00044147	M163.11	protein_coding	X	14479378	14480256	2	1	3	0	1	2
WBGene00001583	gfi-3	protein_coding	X	14480572	14484702	437	860	513	773	1263	812
WBGene00010940	M163.8	protein_coding	X	14485127	14485955	28	38	24	38	80	46
WBGene00197760	M163.18	ncRNA	X	14486201	14486276	0	0	0	0	0	0
WBGene00014448	M163.t1	tRNA	X	14486211	14486283	0	0	0	0	0	0
WBGene00198748	M163.19	ncRNA	X	14490006	14490148	0	0	0	0	0	0
WBGene00001898	his-24	protein_coding	X	14490094	14491119	633	801	485	1073	1192	982
WBGene00196573	M163.16	ncRNA	X	14490327	14490548	0	0	0	0	0	2
WBGene00010936	ztf-14	protein_coding	X	14496085	14499436	50	64	46	78	109	85
WBGene00010935	M163.1	protein_coding	X	14503375	14503824	135	248	143	300	377	335
WBGene00197597	M163.17	ncRNA	X	14504340	14504527	0	1	2	3	2	1
WBGene00219574	linc-54	lincRNA	X	14505700	14505868	0	1	0	0	0	2
WBGene00008355	fbxa-141	protein_coding	X	14511248	14512917	4	23	12	7	22	11
WBGene00008354	gcsh-1	protein_coding	X	14514130	14515073	140	388	225	312	488	222
WBGene00044134	D1025.10	protein_coding	X	14516860	14519159	85	157	125	201	338	204
WBGene00008353	D1025.1	protein_coding	X	14520763	14522705	85	161	90	151	223	141
WBGene00008357	nspc-16	protein_coding	X	14523575	14524021	6	2	9	10	10	5
WBGene00008359	nspc-17	protein_coding	X	14524754	14525181	26	49	11	52	59	42
WBGene00008358	nspc-18	protein_coding	X	14527170	14527659	25	56	24	58	61	52
WBGene00008360	nspc-19	protein_coding	X	14528699	14529114	11	20	6	28	37	18
WBGene00008356	nspc-20	protein_coding	X	14529788	14530207	72	94	43	65	138	71
WBGene00011984	T24C2.5	protein_coding	X	14534417	14539522	68	100	74	107	161	145
WBGene00011983	fbxa-81	protein_coding	X	14540660	14542092	1	0	0	0	0	0
WBGene00172535	21ur-12394	piRNA	X	14541309	14541329	0	0	0	0	0	0
WBGene00011982	T24C2.3	protein_coding	X	14543524	14544689	0	0	0	0	0	0
WBGene00011981	enri-2	protein_coding	X	14545843	14546819	38	112	56	77	75	52
WBGene00200182	T24C2.9	ncRNA	X	14549525	14549674	1	0	1	1	2	1
WBGene00199187	T24C2.8	ncRNA	X	14549807	14549943	0	0	0	0	0	0
WBGene00198417	T24C2.7	ncRNA	X	14549819	14549959	0	0	0	0	0	0
WBGene00004301	ram-5	protein_coding	X	14550149	14556191	10	8	10	13	22	21
WBGene00197800	H01A20.3	ncRNA	X	14556454	14556572	0	0	0	0	0	1
WBGene00196986	H01A20.2	ncRNA	X	14557438	14557777	0	1	5	2	4	1
WBGene00201778	H01A20.5	ncRNA	X	14557901	14558035	1	3	1	0	1	0
WBGene00003602	nhr-3	protein_coding	X	14558504	14561432	269	591	353	470	700	463
WBGene00200756	H01A20.4	ncRNA	X	14561402	14561690	0	0	0	0	1	2
WBGene00008094	C44H4.4	protein_coding	X	14568856	14589101	431	799	540	707	944	533
WBGene00008093	lron-1	protein_coding	X	14572719	14576125	8	30	16	20	29	31
WBGene00200191	C44H4.12	ncRNA	X	14575958	14576067	0	0	0	0	0	0
WBGene00199179	C44H4.11	ncRNA	X	14577697	14577904	1	4	1	4	1	1
WBGene00002282	let-4	protein_coding	X	14577935	14580923	86	115	75	170	234	178
WBGene00006366	sym-1	protein_coding	X	14581622	14584378	85	130	81	247	294	292
WBGene00198547	C44H4.10	ncRNA	X	14582879	14583101	0	0	0	0	0	0
WBGene00006524	tap-1	protein_coding	X	14589624	14591821	142	341	179	294	462	224
WBGene00198535	C44H4.9	ncRNA	X	14594940	14595085	0	0	0	0	0	0
WBGene00008096	C44H4.8	protein_coding	X	14595125	14596365	1	1	2	3	15	7
WBGene00008095	C44H4.6	protein_coding	X	14596259	14599345	14	9	2	2	25	6
WBGene00001325	eor-2	protein_coding	X	14603017	14608660	523	1063	709	724	1052	734
WBGene00219967	F54E4.17	snoRNA	X	14609606	14609679	0	0	0	0	2	0
WBGene00197844	F54E4.11	ncRNA	X	14610463	14610589	0	0	0	1	0	0
WBGene00200625	F54E4.14	ncRNA	X	14610504	14610613	0	0	0	0	0	0
WBGene00004313	rbc-1	protein_coding	X	14611374	14624863	3182	6810	4385	9589	14966	9576
WBGene00010058	F54E4.2	protein_coding	X	14625452	14628916	56	99	68	47	105	64
WBGene00010059	F54E4.3	protein_coding	X	14632069	14636421	77	105	79	145	244	127
WBGene00199243	F54E4.12	ncRNA	X	14633982	14634100	0	0	0	0	0	0
WBGene00201833	F54E4.16	ncRNA	X	14634003	14634121	0	0	0	0	0	1
WBGene00196424	F54E4.8	ncRNA	X	14636539	14636667	0	0	0	0	0	0
WBGene00195389	F54E4.5	ncRNA	X	14636727	14636939	0	0	0	0	0	1
WBGene00195740	F54E4.6	ncRNA	X	14639936	14640131	0	0	0	0	0	0
WBGene00197388	F54E4.10	ncRNA	X	14640009	14640131	0	0	0	0	0	0
WBGene00200030	F54E4.13	ncRNA	X	14641172	14641380	0	0	0	0	0	0
WBGene00010060	F54E4.4	protein_coding	X	14641341	14645492	5	11	4	10	18	8
WBGene00196152	F54E4.7	ncRNA	X	14646166	14646292	0	0	0	1	1	0
WBGene00196700	F54E4.9	ncRNA	X	14649232	14649571	0	0	0	0	0	0
WBGene00201361	F54E4.15	ncRNA	X	14649365	14649510	0	0	0	0	0	0
WBGene00199352	C26G2.6	ncRNA	X	14651549	14651692	0	0	0	0	0	0
WBGene00200327	C26G2.8	ncRNA	X	14651549	14651692	0	0	0	0	0	0
WBGene00219836	C26G2.11	snoRNA	X	14653468	14653655	0	0	0	0	0	0
WBGene00197451	C26G2.4	ncRNA	X	14653660	14653883	0	0	0	0	0	0
WBGene00198005	C26G2.5	ncRNA	X	14653750	14653883	0	0	0	0	0	0
WBGene00196307	C26G2.3	ncRNA	X	14654623	14654863	0	0	0	0	0	0
WBGene00007750	syg-2	protein_coding	X	14654968	14662865	118	160	85	217	395	223
WBGene00200735	C26G2.9	ncRNA	X	14655687	14655935	1	2	1	1	0	2
WBGene00007751	C26G2.2	protein_coding	X	14664328	14671420	250	339	249	459	594	340
WBGene00201518	C26G2.10	ncRNA	X	14673774	14673908	0	0	0	0	0	0
WBGene00004854	slt-1	protein_coding	X	14674328	14683324	48	91	62	118	182	112
WBGene00200097	C26G2.7	ncRNA	X	14679155	14679235	0	0	0	0	0	0
WBGene00014265	C26G2.t1	tRNA	X	14679160	14679233	0	0	0	0	0	0
WBGene00201124	F40E10.14	ncRNA	X	14684549	14684644	1	0	0	0	0	0
WBGene00000822	csq-1	protein_coding	X	14684877	14688322	2559	3308	2488	4374	6505	4609
WBGene00195787	F40E10.7	ncRNA	X	14688600	14688738	0	0	0	0	0	0
WBGene00196815	F40E10.8	ncRNA	X	14690487	14690703	0	0	0	0	0	0
WBGene00197911	F40E10.10	ncRNA	X	14690541	14690684	0	0	0	0	0	0
WBGene00004950	sox-3	protein_coding	X	14690816	14693005	10	14	9	19	18	17
WBGene00197135	F40E10.9	ncRNA	X	14694689	14694855	0	0	0	0	0	0
WBGene00001828	hch-1	protein_coding	X	14696411	14699977	2	5	0	7	2	9
WBGene00198921	F40E10.11	ncRNA	X	14701472	14701594	0	0	0	0	0	0
WBGene00200013	F40E10.12	ncRNA	X	14701472	14701773	0	0	0	0	0	0
WBGene00009573	F40E10.5	protein_coding	X	14701790	14703688	7	26	11	34	45	41
WBGene00201039	F40E10.13	ncRNA	X	14702497	14702674	0	1	0	1	0	0
WBGene00009574	F40E10.6	protein_coding	X	14703700	14706861	1231	2543	1647	2581	3444	2126
WBGene00199335	F33C8.7	ncRNA	X	14707664	14707737	0	0	0	0	0	0
WBGene00202049	F33C8.8	ncRNA	X	14707664	14707737	0	0	0	0	0	0
WBGene00202150	F33C8.9	ncRNA	X	14708033	14708094	0	5	1	3	1	1
WBGene00196403	F33C8.6	ncRNA	X	14711281	14711422	0	0	0	0	0	1
WBGene00006432	atrn-1	protein_coding	X	14711579	14718787	863	1821	1135	1576	2351	1461
WBGene00195524	F33C8.5	ncRNA	X	14717718	14718001	0	1	2	2	1	0
WBGene00219931	F33C8.10	ncRNA	X	14718013	14718144	1	0	0	2	0	0
WBGene00009357	F33C8.2	protein_coding	X	14721398	14726640	0	1	0	2	7	3
WBGene00006634	tsp-8	protein_coding	X	14726626	14729503	180	309	201	390	498	373
WBGene00009358	F33C8.4	protein_coding	X	14732281	14734457	110	161	94	166	269	143
WBGene00007347	C05G5.1	protein_coding	X	14734442	14740119	103	198	129	178	292	171
WBGene00002285	let-7	miRNA	X	14743590	14745321	0	4	0	7	5	6
WBGene00050939	C05G5.7	protein_coding	X	14743670	14743780	0	0	0	0	0	0
WBGene00195629	C05G5.8	ncRNA	X	14744542	14744679	0	0	0	0	0	0
WBGene00007348	C05G5.2	protein_coding	X	14747303	14750442	277	593	351	505	702	453
WBGene00007349	C05G5.3	protein_coding	X	14750849	14752011	27	62	39	59	88	62
WBGene00197973	C05G5.10	ncRNA	X	14752187	14752265	0	1	0	1	1	1
WBGene00007350	sucl-1	protein_coding	X	14754026	14756081	1676	3509	2193	3901	5775	3451
WBGene00007351	C05G5.5	protein_coding	X	14756055	14761121	16	17	8	16	12	20
WBGene00197186	C05G5.9	ncRNA	X	14761105	14761253	0	2	0	0	0	0
WBGene00012445	Y16B4A.2	protein_coding	X	14761924	14771851	4281	9152	5520	10004	14519	7280
WBGene00200509	Y16B4A.3	ncRNA	X	14773098	14773247	0	0	0	0	0	0
WBGene00202416	Y16B4A.4	ncRNA	X	14773372	14773505	0	0	0	1	0	1
WBGene00006743	unc-3	protein_coding	X	14773538	14783568	8	14	8	19	26	21
WBGene00196349	F42D1.6	ncRNA	X	14778259	14778398	0	0	0	0	0	0
WBGene00199466	F42D1.11	ncRNA	X	14787011	14787147	0	0	0	0	0	0
WBGene00196698	F42D1.8	ncRNA	X	14787030	14787167	0	0	0	0	0	0
WBGene00198329	F42D1.9	ncRNA	X	14789509	14789571	0	0	0	0	0	0
WBGene00195480	F42D1.5	ncRNA	X	14789634	14789694	0	0	0	0	0	0
WBGene00196425	F42D1.7	ncRNA	X	14790168	14790441	0	0	0	0	0	0
WBGene00201432	F42D1.13	ncRNA	X	14790643	14790789	0	0	0	0	0	0
WBGene00009628	tatn-1	protein_coding	X	14791008	14792984	1410	2973	1642	2895	4338	1851
WBGene00009629	sprr-2	protein_coding	X	14793445	14804359	37	93	69	91	140	91
WBGene00199337	F42D1.10	ncRNA	X	14795475	14795607	0	0	0	0	0	0
WBGene00202450	F42D1.14	ncRNA	X	14795475	14795607	0	0	0	0	0	0
WBGene00200326	F42D1.12	ncRNA	X	14798117	14798262	0	1	0	0	0	1
WBGene00014372	F42D1.t1	tRNA	X	14804877	14804948	0	0	0	0	0	0
WBGene00044139	F42D1.4	protein_coding	X	14807236	14808151	0	1	0	0	5	1
WBGene00303075	T04C10.11	protein_coding	X	14809154	14810849	7	10	9	12	11	7
WBGene00000221	atf-4	protein_coding	X	14809156	14810803	0	0	0	1	0	0
WBGene00165933	21ur-15136	piRNA	X	14812353	14812373	0	0	0	0	0	0
WBGene00011426	T04C10.3	protein_coding	X	14812361	14814380	0	0	1	0	1	2
WBGene00001329	epn-1	protein_coding	X	14815798	14818514	2273	4939	3239	5675	8513	5443
WBGene00197461	T04C10.8	ncRNA	X	14818981	14819119	0	1	0	0	0	0
WBGene00197935	T04C10.9	ncRNA	X	14818987	14819125	0	0	0	0	0	0
WBGene00196300	T04C10.7	ncRNA	X	14819499	14819674	0	0	0	0	4	0
WBGene00003149	mbk-1	protein_coding	X	14819909	14824540	733	1653	1137	1934	2974	1978
WBGene00195717	T04C10.6	ncRNA	X	14828024	14828147	0	0	0	0	0	0
WBGene00198799	T04C10.10	ncRNA	X	14828024	14828147	0	0	0	0	0	0
WBGene00196728	C27C12.8	ncRNA	X	14829758	14829895	0	2	2	0	1	2
WBGene00001055	dpf-2	protein_coding	X	14831831	14838191	437	1231	713	954	1485	807
WBGene00007772	egrh-1	protein_coding	X	14845937	14849217	320	710	454	480	767	503
WBGene00007775	acd-3	protein_coding	X	14849275	14852631	30	62	32	49	84	55
WBGene00007771	C27C12.1	protein_coding	X	14852552	14853762	201	543	303	611	827	629
WBGene00007774	C27C12.4	protein_coding	X	14854086	14856522	234	482	317	518	752	456
WBGene00007776	dmd-4	protein_coding	X	14857303	14861852	1	1	1	4	6	2
WBGene00200952	C27C12.9	ncRNA	X	14858816	14858937	0	0	0	0	0	0
WBGene00201993	C27C12.10	ncRNA	X	14861877	14862153	0	0	0	0	0	0
WBGene00007773	C27C12.3	protein_coding	X	14863609	14865844	439	1066	674	798	1196	912
WBGene00009300	F31F6.1	protein_coding	X	14867101	14868300	215	520	301	364	513	379
WBGene00009301	F31F6.2	protein_coding	X	14869014	14871880	241	607	382	406	610	432
WBGene00009302	F31F6.3	protein_coding	X	14871836	14872867	100	227	128	181	313	188
WBGene00199241	F31F6.12	ncRNA	X	14874301	14874737	0	0	0	0	0	0
WBGene00044138	sssh-1	protein_coding	X	14875968	14878855	0	1	4	0	7	4
WBGene00201314	F31F6.15	ncRNA	X	14876165	14876312	0	0	0	0	0	0
WBGene00198613	F31F6.11	ncRNA	X	14881223	14881439	0	0	0	0	0	0
WBGene00001451	flp-8	protein_coding	X	14881419	14882267	57	28	16	52	78	71
WBGene00196507	F31F6.9	ncRNA	X	14883725	14883825	0	0	0	0	0	0
WBGene00199537	F31F6.13	ncRNA	X	14883725	14883825	0	0	0	0	0	0
WBGene00202304	F31F6.16	ncRNA	X	14885848	14886013	0	0	0	0	0	0
WBGene00197876	F31F6.10	ncRNA	X	14886089	14886274	0	0	0	0	0	0
WBGene00199756	F31F6.14	ncRNA	X	14886314	14886462	0	0	0	0	0	0
WBGene00000902	daf-6	protein_coding	X	14888488	14894326	13	26	24	44	72	36
WBGene00003517	nac-1	protein_coding	X	14895145	14898449	160	327	238	294	451	248
WBGene00009303	lips-8	protein_coding	X	14898505	14900854	3	0	0	1	0	1
WBGene00013497	hex-5	protein_coding	X	14901881	14905261	82	134	90	137	247	74
WBGene00197969	Y70D2A.6	ncRNA	X	14905400	14905614	0	0	0	0	0	0
WBGene00197185	Y70D2A.5	ncRNA	X	14912639	14912770	0	0	0	0	0	0
WBGene00196473	Y70D2A.4	ncRNA	X	14915702	14915845	0	0	0	0	0	0
WBGene00013496	Y70D2A.1	protein_coding	X	14918838	14924164	7	8	4	16	22	10
WBGene00195686	Y70D2A.3	ncRNA	X	14920660	14920783	0	0	0	0	0	0
WBGene00008808	ntr-2	protein_coding	X	14924974	14928954	4	10	16	12	17	7
WBGene00003411	mrp-5	protein_coding	X	14938502	14946317	2112	4321	2799	3749	5301	3388
WBGene00196643	F45B8.9	ncRNA	X	14946772	14946938	0	0	0	1	0	0
WBGene00003909	pag-3	protein_coding	X	14950752	14954648	1	1	0	4	7	5
WBGene00195377	F45B8.6	ncRNA	X	14951911	14952060	18	15	7	26	14	17
WBGene00198356	F45B8.13	ncRNA	X	14954883	14955231	0	0	1	0	0	0
WBGene00197332	F45B8.11	ncRNA	X	14955307	14955592	0	0	0	0	0	0
WBGene00200324	F45B8.17	ncRNA	X	14955779	14955901	0	0	0	0	0	0
WBGene00199345	F45B8.15	ncRNA	X	14956116	14956249	0	0	0	0	0	0
WBGene00200728	F45B8.18	ncRNA	X	14956570	14956709	0	0	0	0	0	0
WBGene00201553	F45B8.21	ncRNA	X	14956658	14956797	0	0	0	0	0	0
WBGene00195545	F45B8.7	ncRNA	X	14956970	14957319	0	0	0	0	0	0
WBGene00202060	F45B8.22	ncRNA	X	14957199	14957417	0	0	0	0	0	0
WBGene00197117	F45B8.10	ncRNA	X	14958243	14958462	0	0	0	0	0	0
WBGene00197455	F45B8.12	ncRNA	X	14958295	14958504	0	0	0	0	0	0
WBGene00199123	F45B8.14	ncRNA	X	14958671	14958856	0	0	0	0	0	0
WBGene00199921	F45B8.16	ncRNA	X	14958712	14958856	0	0	0	0	0	0
WBGene00200738	F45B8.19	ncRNA	X	14959502	14959623	0	0	0	0	0	0
WBGene00201516	F45B8.20	ncRNA	X	14959671	14959939	0	0	0	0	0	0
WBGene00009720	idpp-3	protein_coding	X	14960531	14961571	1	1	0	1	5	7
WBGene00196115	F45B8.8	ncRNA	X	14961700	14961846	0	0	0	0	0	0
WBGene00004353	rgs-10	protein_coding	X	14962756	14964143	51	160	109	101	126	120
WBGene00004354	rgs-11	protein_coding	X	14964553	14965976	202	366	268	276	326	292
WBGene00194794	F45B8.5	protein_coding	X	14966061	14966821	21	20	7	13	24	14
WBGene00235175	F20D1.21	snRNA	X	14966804	14966900	0	0	0	0	0	0
WBGene00304908	F20D1.22	protein_coding	X	14966815	14967926	41	85	73	71	96	55
WBGene00008973	flwr-1	protein_coding	X	14968900	14970271	742	1763	1006	2305	3566	2224
WBGene00196961	F20D1.13	ncRNA	X	14970458	14970580	0	0	0	0	0	0
WBGene00197707	F20D1.15	ncRNA	X	14970460	14970586	0	0	0	0	0	0
WBGene00008974	tbc-1	protein_coding	X	14970751	14974779	459	1056	711	1679	2629	1743
WBGene00008975	F20D1.3	protein_coding	X	14976117	14978716	1331	3088	1908	4510	6772	4619
WBGene00077706	mir-1829.2	miRNA	X	14977119	14977178	0	4	5	7	5	8
WBGene00008980	emre-1	protein_coding	X	14979688	14980140	71	144	86	208	236	200
WBGene00000191	arl-7	pseudogene	X	14980954	14981675	12	21	22	18	43	28
WBGene00008976	plp-2	protein_coding	X	14982140	14982804	1	7	0	2	10	9
WBGene00004317	rbg-1	protein_coding	X	14983533	14987365	488	1177	719	982	1460	1093
WBGene00008977	iglr-1	protein_coding	X	14987365	14991380	3	13	2	11	15	11
WBGene00198591	F20D1.16	ncRNA	X	14992117	14992253	0	0	0	0	0	0
WBGene00198872	F20D1.17	ncRNA	X	14994098	14994233	0	0	0	0	0	0
WBGene00008978	cutl-3	protein_coding	X	14994752	14999201	24	31	18	32	60	28
WBGene00195774	F20D1.12	ncRNA	X	14995646	14995869	0	0	0	0	0	0
WBGene00201786	F20D1.20	ncRNA	X	14997472	14997612	4	7	1	10	4	5
WBGene00200750	F20D1.19	ncRNA	X	14997688	14997918	0	0	0	0	0	0
WBGene00197443	F20D1.14	ncRNA	X	14997710	14997918	0	0	0	0	0	0
WBGene00008979	slc-25A18.1	protein_coding	X	15002034	15003941	353	737	473	731	1208	688
WBGene00199822	F20D1.18	ncRNA	X	15003261	15003393	0	0	0	0	1	0
WBGene00007668	ergi-2	protein_coding	X	15004058	15007308	199	491	295	377	736	410
WBGene00198542	C18B12.12	ncRNA	X	15010170	15010286	0	0	0	0	0	0
WBGene00170295	21ur-14109	piRNA	X	15012767	15012787	0	0	0	0	1	0
WBGene00168693	21ur-13509	piRNA	X	15012950	15012970	0	0	1	0	0	0
WBGene00197510	C18B12.11	ncRNA	X	15014085	15014224	0	0	0	0	2	0
WBGene00195785	C18B12.10	ncRNA	X	15016210	15016339	2	0	0	3	1	4
WBGene00007664	seb-3	protein_coding	X	15026308	15031202	26	35	16	56	67	38
WBGene00198835	C18B12.13	ncRNA	X	15027749	15027876	0	0	0	1	0	1
WBGene00001096	dsc-1	protein_coding	X	15031180	15034832	0	0	0	3	1	1
WBGene00201421	C18B12.15	ncRNA	X	15034262	15034408	0	0	0	0	0	0
WBGene00007666	C18B12.4	protein_coding	X	15036710	15040602	760	1509	877	1277	1730	1282
WBGene00199944	C18B12.14	ncRNA	X	15040736	15040935	0	1	0	0	1	1
WBGene00195761	C18B12.9	ncRNA	X	15040751	15040960	0	0	0	0	0	0
WBGene00007667	fbxa-97	pseudogene	X	15042956	15045353	16	29	23	30	44	19
WBGene00044141	H03G16.6	protein_coding	X	15052685	15052870	0	0	0	0	0	0
WBGene00010358	H03G16.1	protein_coding	X	15053883	15054474	0	0	0	0	0	0
WBGene00304793	H03G16.7	protein_coding	X	15055301	15056014	6	17	10	11	20	13
WBGene00010361	H03G16.5	protein_coding	X	15056133	15056837	2	8	1	14	11	5
WBGene00010360	fbxa-96	protein_coding	X	15058369	15060403	2	0	0	0	7	8
WBGene00014790	H03G16.3	pseudogene	X	15064015	15067184	1	2	3	3	15	2
WBGene00010359	mam-6	protein_coding	X	15067533	15069342	0	0	1	2	0	2
WBGene00010434	H40L08.3	protein_coding	X	15069712	15076092	19	38	19	55	98	67
WBGene00198363	H40L08.4	ncRNA	X	15076015	15076159	0	0	0	0	0	0
WBGene00304794	H40L08.9	protein_coding	X	15076067	15076480	5	0	1	1	2	0
WBGene00014793	H40L08.2	protein_coding	X	15076690	15077744	0	0	0	0	0	0
WBGene00303024	H40L08.7	protein_coding	X	15076694	15077744	0	0	0	0	0	3
WBGene00303066	H40L08.8	protein_coding	X	15077601	15077633	0	0	0	0	0	0
WBGene00219996	H40L08.6	ncRNA	X	15077648	15077746	0	1	1	2	1	1
WBGene00010433	H40L08.1	protein_coding	X	15080779	15084086	341	844	508	971	1282	944
WBGene00201333	H40L08.5	ncRNA	X	15084603	15084705	0	0	0	0	0	0
WBGene00008609	F09B12.5	protein_coding	X	15084695	15088285	0	2	1	1	5	1
WBGene00001468	flr-4	protein_coding	X	15089397	15093585	24	66	24	63	101	23
WBGene00195212	F09B12.7	protein_coding	X	15093562	15095073	1	2	0	1	5	3
WBGene00008607	F09B12.3	protein_coding	X	15095343	15097954	936	1943	1152	2701	3534	2105
WBGene00008606	dhhc-1	protein_coding	X	15098066	15100419	138	313	215	237	336	190
WBGene00008605	mlt-9	protein_coding	X	15101786	15107797	14	51	31	112	131	105
WBGene00196770	F09B12.8	ncRNA	X	15107986	15108210	0	0	0	0	0	0
WBGene00011101	R07D5.2	protein_coding	X	15109859	15116614	18	21	9	23	29	20
WBGene00201791	R07D5.9	ncRNA	X	15117036	15117158	0	0	0	0	2	0
WBGene00006747	unc-7	protein_coding	X	15120846	15147740	47	84	50	93	159	104
WBGene00200679	R07D5.8	ncRNA	X	15125532	15125668	0	0	0	0	0	1
WBGene00200026	R07D5.7	ncRNA	X	15127597	15127737	0	0	0	0	0	0
WBGene00199254	R07D5.6	ncRNA	X	15131081	15131215	0	0	0	0	0	0
WBGene00196247	R07D5.4	ncRNA	X	15131084	15131218	0	0	0	0	0	0
WBGene00197989	R07D5.5	ncRNA	X	15134645	15134783	0	0	0	0	1	1
WBGene00195580	R07D5.3	ncRNA	X	15136565	15136686	0	0	0	1	0	1
WBGene00196361	C11G10.4	ncRNA	X	15142449	15142591	0	0	0	0	1	0
WBGene00195707	C11G10.3	ncRNA	X	15145795	15145931	0	0	0	0	0	0
WBGene00200958	C11G10.13	ncRNA	X	15145795	15145931	0	0	0	0	0	0
WBGene00012350	C11G10.t1	tRNA	X	15146562	15146634	0	1	1	0	1	2
WBGene00198938	C11G10.7	ncRNA	X	15151116	15151242	0	0	0	0	0	0
WBGene00199960	C11G10.12	ncRNA	X	15151116	15151242	0	0	0	0	0	0
WBGene00197970	C11G10.6	ncRNA	X	15151374	15151641	0	0	0	1	0	3
WBGene00199680	C11G10.10	ncRNA	X	15151509	15151641	0	0	0	0	0	0
WBGene00196462	C11G10.5	ncRNA	X	15152485	15152633	0	0	0	0	0	0
WBGene00198997	C11G10.8	ncRNA	X	15152485	15152633	0	0	0	0	0	0
WBGene00007525	C11G10.1	protein_coding	X	15157359	15158749	27	60	40	52	68	71
WBGene00199738	C11G10.11	ncRNA	X	15158850	15158977	0	0	0	0	0	0
WBGene00199084	C11G10.9	ncRNA	X	15161218	15161312	0	0	0	0	0	0
WBGene00011684	T10B10.8	protein_coding	X	15161283	15166222	43	75	49	93	110	75
WBGene00011685	T10B10.9	protein_coding	X	15164408	15164855	16	2	4	2	0	8
WBGene00003840	ocr-3	protein_coding	X	15168724	15173636	1	1	1	4	3	12
WBGene00011679	ucr-2.2	protein_coding	X	15173904	15178145	1193	2636	1745	3524	4924	3201
WBGene00000618	col-41	protein_coding	X	15175032	15176481	5	26	31	178	194	152
WBGene00011680	T10B10.3	protein_coding	X	15178096	15181465	1434	3381	2006	3891	5207	3398
WBGene00198631	T10B10.12	ncRNA	X	15189335	15189664	0	0	0	0	3	0
WBGene00197548	T10B10.11	ncRNA	X	15189419	15189680	0	0	0	0	0	0
WBGene00196809	T10B10.10	ncRNA	X	15189812	15189958	0	0	0	0	0	0
WBGene00011681	T10B10.4	protein_coding	X	15190123	15193073	242	500	302	494	568	404
WBGene00011683	phat-6	protein_coding	X	15193086	15194383	28	44	17	57	71	56
WBGene00201880	T10B10.15	ncRNA	X	15194547	15194680	0	0	0	0	0	0
WBGene00011682	snt-7	protein_coding	X	15195883	15199152	7	17	10	10	24	11
WBGene00201077	T10B10.14	ncRNA	X	15200807	15200890	0	0	0	0	0	0
WBGene00014515	T10B10.t2	tRNA	X	15200817	15200888	0	0	0	0	0	0
WBGene00199789	T10B10.13	ncRNA	X	15200941	15201088	0	0	0	0	0	0
WBGene00014514	T10B10.t1	tRNA	X	15201007	15201078	0	0	0	0	0	0
WBGene00010356	famk-1	protein_coding	X	15209289	15213259	285	720	424	606	936	448
WBGene00303065	H03A11.13	protein_coding	X	15213200	15213232	0	0	0	0	0	0
WBGene00197792	H03A11.7	ncRNA	X	15213312	15213453	0	0	0	0	2	0
WBGene00195830	H03A11.5	ncRNA	X	15213439	15213643	0	0	0	0	0	0
WBGene00195491	H03A11.4	ncRNA	X	15213519	15213658	0	0	0	0	1	0
WBGene00167035	21ur-9904	piRNA	X	15215617	15215637	0	1	0	0	0	0
WBGene00201969	H03A11.12	ncRNA	X	15217485	15217630	2	2	0	0	1	1
WBGene00200692	H03A11.11	ncRNA	X	15220384	15220532	1	0	4	0	0	0
WBGene00200472	H03A11.10	ncRNA	X	15222014	15222206	1	2	4	0	2	0
WBGene00199575	H03A11.9	ncRNA	X	15222275	15222406	0	2	1	0	0	1
WBGene00198437	H03A11.8	ncRNA	X	15223895	15224031	0	0	0	2	1	1
WBGene00195959	H03A11.6	ncRNA	X	15224216	15224340	0	0	1	0	0	0
WBGene00010357	H03A11.2	protein_coding	X	15225869	15230645	190	305	214	405	565	261
WBGene00009552	piki-1	protein_coding	X	15234690	15246399	754	1560	1092	1388	2029	1365
WBGene00202153	F39B1.5	ncRNA	X	15236122	15236212	0	0	1	0	0	0
WBGene00014368	F39B1.t1	tRNA	X	15236124	15236196	0	0	0	0	0	0
WBGene00077707	mir-1829.3	miRNA	X	15236362	15236423	0	0	1	0	0	0
WBGene00189969	F39B1.3	miRNA	X	15237169	15237228	0	0	0	0	1	0
WBGene00200877	F39B1.4	ncRNA	X	15241345	15241434	0	0	0	0	0	0
WBGene00014369	F39B1.t2	tRNA	X	15241355	15241427	0	0	0	0	0	0
WBGene00189970	mir-4812	miRNA	X	15242774	15242849	2	0	0	1	0	4
WBGene00014763	F46F2.t1	pseudogene	X	15248973	15249043	0	0	0	0	0	0
WBGene00199544	F46F2.11	ncRNA	X	15248984	15249053	0	0	0	0	0	0
WBGene00009786	F46F2.1	pseudogene	X	15250809	15253877	1	1	1	1	1	3
WBGene00009788	F46F2.4	pseudogene	X	15257597	15259013	8	12	8	11	15	16
WBGene00009787	F46F2.3	protein_coding	X	15259579	15260287	2003	4472	2643	5103	6945	3531
WBGene00009789	F46F2.5	protein_coding	X	15262723	15267987	39	88	57	89	135	67
WBGene00168980	21ur-13356	piRNA	X	15265427	15265447	0	0	0	0	0	0
WBGene00174909	21ur-14059	piRNA	X	15266410	15266430	0	0	0	0	0	0
WBGene00002203	kin-20	protein_coding	X	15268602	15277764	827	1749	1108	1611	2373	1405
WBGene00199251	F46F2.10	ncRNA	X	15274212	15274324	3	4	1	2	10	7
WBGene00200020	F46F2.12	ncRNA	X	15275490	15275550	1	4	0	3	4	3
WBGene00195631	F46F2.9	ncRNA	X	15276988	15277063	1	6	5	6	10	2
WBGene00196797	C02D4.5	ncRNA	X	15279339	15279459	5	5	1	3	3	3
WBGene00201167	C02D4.15	ncRNA	X	15279469	15279548	0	0	0	0	0	0
WBGene00202448	C02D4.16	ncRNA	X	15279469	15279548	0	0	0	0	0	0
WBGene00007262	jud-4	protein_coding	X	15284115	15286484	0	1	0	9	13	8
WBGene00004777	ser-2	protein_coding	X	15286533	15302963	2	9	10	17	21	8
WBGene00199624	C02D4.11	ncRNA	X	15288870	15289094	2	0	0	0	0	0
WBGene00167602	21ur-14233	piRNA	X	15290528	15290548	0	0	0	0	0	0
WBGene00199038	C02D4.9	ncRNA	X	15290794	15290936	0	0	0	0	0	0
WBGene00199850	C02D4.12	ncRNA	X	15291820	15291969	0	0	0	0	0	0
WBGene00174757	21ur-10341	piRNA	X	15294005	15294025	0	0	0	0	0	0
WBGene00198861	C02D4.8	ncRNA	X	15296386	15296511	0	1	0	0	0	0
WBGene00199170	C02D4.10	ncRNA	X	15296850	15297122	0	0	0	0	0	0
WBGene00200000	C02D4.13	ncRNA	X	15296892	15297122	0	0	0	0	0	0
WBGene00009936	C02D4.t1	tRNA	X	15297471	15297544	0	0	0	1	0	0
WBGene00197838	C02D4.6	ncRNA	X	15305754	15305900	0	0	0	0	0	0
WBGene00198227	C02D4.7	ncRNA	X	15305756	15305901	0	0	0	0	0	0
WBGene00200761	C02D4.14	ncRNA	X	15307536	15307680	0	0	0	0	0	0
WBGene00201828	Y15E3A.14	ncRNA	X	15307558	15307779	0	0	0	0	0	1
WBGene00003681	nhr-91	protein_coding	X	15309369	15314899	40	66	61	86	92	90
WBGene00202333	Y15E3A.15	ncRNA	X	15310400	15310693	0	4	1	0	0	0
WBGene00199938	Y15E3A.9	ncRNA	X	15311369	15311503	0	2	1	2	0	0
WBGene00200269	Y15E3A.10	ncRNA	X	15314242	15314310	0	0	2	0	0	0
WBGene00012441	glb-28	protein_coding	X	15314874	15317246	2	21	4	5	18	7
WBGene00012442	Y15E3A.3	protein_coding	X	15322093	15325809	12	5	11	11	24	20
WBGene00202437	Y15E3A.16	ncRNA	X	15326289	15326364	0	0	0	0	0	0
WBGene00165202	21ur-12013	piRNA	X	15326851	15326871	0	0	0	0	0	0
WBGene00012443	Y15E3A.4	protein_coding	X	15330964	15333960	233	413	246	481	732	384
WBGene00201415	Y15E3A.12	ncRNA	X	15335165	15335299	0	0	0	0	0	0
WBGene00200420	Y15E3A.11	ncRNA	X	15335175	15335314	0	0	0	0	0	0
WBGene00012444	Y15E3A.5	protein_coding	X	15340558	15344146	113	204	153	237	226	233
WBGene00196606	Y15E3A.7	ncRNA	X	15342226	15342367	5	11	6	11	9	7
WBGene00197896	Y15E3A.8	ncRNA	X	15354039	15354149	0	1	4	0	0	5
WBGene00201811	Y15E3A.13	ncRNA	X	15354082	15354200	1	1	0	0	0	0
WBGene00007877	nfki-1	protein_coding	X	15355238	15363861	558	846	565	1054	1507	1123
WBGene00195798	C33A11.5	ncRNA	X	15360461	15360551	5	4	17	5	9	5
WBGene00007878	C33A11.2	protein_coding	X	15365992	15369999	134	296	178	210	339	219
WBGene00014691	C33A11.t1	pseudogene	X	15368675	15368746	22	18	10	18	14	15
WBGene00006462	svh-5	protein_coding	X	15369974	15377824	95	149	109	189	311	183
WBGene00199882	F47C8.4	ncRNA	X	15376661	15376751	7	0	1	0	1	2
WBGene00201082	F47C8.7	ncRNA	X	15380625	15380758	0	0	1	4	0	0
WBGene00197890	F47C8.2	ncRNA	X	15380668	15380799	1	0	0	0	0	0
WBGene00202140	F47C8.8	ncRNA	X	15381522	15381659	0	0	2	2	0	0
WBGene00199534	F47C8.3	ncRNA	X	15385878	15386026	0	2	0	3	0	0
WBGene00200548	F47C8.6	ncRNA	X	15387673	15387805	0	0	0	0	1	0
WBGene00199952	F47C8.5	ncRNA	X	15387763	15387883	0	0	0	0	1	0
WBGene00197202	F39D8.6	ncRNA	X	15405897	15406027	0	0	0	0	0	0
WBGene00009560	psa-3	protein_coding	X	15407931	15419298	7	15	10	16	31	20
WBGene00004123	pqn-36	protein_coding	X	15409148	15415493	62	40	18	43	74	77
WBGene00009561	F39D8.3	protein_coding	X	15420971	15425115	7	12	11	31	37	15
WBGene00003532	nas-13	protein_coding	X	15425099	15428253	1	2	4	10	14	2
WBGene00196168	F39D8.5	ncRNA	X	15426133	15426282	0	0	0	0	0	0
WBGene00202343	F39D8.7	ncRNA	X	15426582	15426806	24	65	15	97	26	73
WBGene00199568	R03A10.11	ncRNA	X	15428271	15428475	0	0	0	0	0	0
WBGene00010981	blos-8	protein_coding	X	15429919	15431198	48	130	92	42	84	78
WBGene00200357	R03A10.12	ncRNA	X	15433339	15433474	0	0	0	0	0	0
WBGene00197651	R03A10.10	ncRNA	X	15433616	15433741	0	0	0	0	0	0
WBGene00010982	flp-32	protein_coding	X	15433787	15434972	9	18	9	42	42	19
WBGene00196335	R03A10.8	ncRNA	X	15434025	15434221	0	0	0	0	0	0
WBGene00010983	mocs-1	protein_coding	X	15435665	15440794	67	130	75	154	237	130
WBGene00010984	nkat-3	protein_coding	X	15441731	15443630	464	976	538	1070	1568	1067
WBGene00202056	R03A10.14	ncRNA	X	15446452	15446675	0	1	0	0	0	0
WBGene00010985	R03A10.5	protein_coding	X	15446722	15450391	162	304	209	292	516	257
WBGene00201978	R03A10.13	ncRNA	X	15447732	15447860	0	0	0	0	4	0
WBGene00196595	R03A10.9	ncRNA	X	15448859	15449006	1	1	0	1	2	1
WBGene00165257	21ur-13292	piRNA	X	15465703	15465723	0	0	0	0	0	0
WBGene00010986	sprr-1	protein_coding	X	15466300	15470802	10	12	6	16	17	12
WBGene00001362	exc-1	protein_coding	X	15470663	15477409	7	19	8	30	54	31
WBGene00001556	gcy-36	protein_coding	X	15479017	15485711	3	4	3	8	9	9
WBGene00195834	H13N06.8	ncRNA	X	15487433	15487568	0	0	0	0	0	0
WBGene00200925	H13N06.11	ncRNA	X	15487644	15487845	0	0	0	0	0	2
WBGene00010396	H13N06.2	protein_coding	X	15488106	15491987	7	35	24	42	82	42
WBGene00001649	gob-1	protein_coding	X	15493602	15497504	880	1695	1047	1633	2467	1664
WBGene00010397	suox-1	protein_coding	X	15497555	15500281	394	844	531	681	1099	611
WBGene00006541	tbh-1	protein_coding	X	15500256	15504895	3552	6984	4423	6173	8832	5959
WBGene00044142	H13N06.7	protein_coding	X	15503124	15505452	1	4	1	5	7	5
WBGene00006494	zipt-7.2	protein_coding	X	15506037	15507880	1088	2220	1551	2242	3235	2101
WBGene00196273	H13N06.9	ncRNA	X	15508091	15508219	0	0	0	0	0	0
WBGene00200534	H13N06.10	ncRNA	X	15508505	15508643	0	2	0	0	0	1
WBGene00001148	eat-20	protein_coding	X	15510011	15524030	539	1142	727	932	1232	798
WBGene00198875	H30A04.6	ncRNA	X	15511866	15511959	0	0	0	0	0	0
WBGene00198745	H30A04.5	ncRNA	X	15515957	15516240	0	1	0	1	0	0
WBGene00198590	H30A04.4	ncRNA	X	15516032	15516181	0	0	0	0	0	0
WBGene00199033	H30A04.7	ncRNA	X	15516462	15516649	0	2	0	0	0	2
WBGene00199966	H30A04.9	ncRNA	X	15516476	15516604	0	0	0	0	0	0
WBGene00197018	H30A04.2	ncRNA	X	15518219	15518346	0	0	0	0	0	0
WBGene00201649	H30A04.12	ncRNA	X	15519439	15519567	0	2	0	1	1	0
WBGene00200179	H30A04.10	ncRNA	X	15519963	15520083	1	0	2	0	0	4
WBGene00197644	H30A04.3	ncRNA	X	15526828	15526967	0	0	0	0	0	0
WBGene00201598	H30A04.11	ncRNA	X	15526832	15527031	0	0	0	0	0	0
WBGene00199245	H30A04.8	ncRNA	X	15530394	15530445	0	0	1	0	4	0
WBGene00007260	olrn-1	protein_coding	X	15537662	15546712	71	115	83	190	212	179
WBGene00303034	C02C6.14	protein_coding	X	15537665	15537700	0	0	0	0	0	0
WBGene00196047	C02C6.4	ncRNA	X	15542290	15542413	1	4	0	2	3	1
WBGene00007261	lron-3	protein_coding	X	15546644	15557949	306	575	355	659	995	602
WBGene00219794	C02C6.13	snoRNA	X	15552397	15552487	0	3	0	0	0	0
WBGene00197064	C02C6.5	ncRNA	X	15553164	15553294	0	0	0	0	0	0
WBGene00201714	C02C6.11	ncRNA	X	15553181	15553294	0	0	0	0	0	0
WBGene00200486	C02C6.9	ncRNA	X	15559222	15559355	0	0	0	0	0	0
WBGene00202257	C02C6.12	ncRNA	X	15559222	15559355	0	0	0	0	0	0
WBGene00201551	C02C6.10	ncRNA	X	15560496	15560635	0	0	0	0	0	0
WBGene00198465	C02C6.7	ncRNA	X	15564468	15564579	0	0	0	0	0	0
WBGene00001130	dyn-1	protein_coding	X	15568890	15573021	1803	3892	2768	4583	6676	4369
WBGene00199517	C02C6.8	ncRNA	X	15575526	15575801	0	0	0	0	0	0
WBGene00197114	C02C6.6	ncRNA	X	15575555	15575757	0	0	0	0	0	0
WBGene00010703	K09A9.6	protein_coding	X	15577242	15586811	282	371	304	585	765	527
WBGene00198275	K09A9.10	ncRNA	X	15580060	15580209	0	0	0	0	0	0
WBGene00202282	K09A9.11	ncRNA	X	15580510	15580655	0	2	0	0	0	1
WBGene00001520	gas-1	protein_coding	X	15586786	15590397	1539	3605	2068	4546	6443	4250
WBGene00077705	mir-1829.1	miRNA	X	15588311	15588370	0	0	0	2	1	1
WBGene00195975	K09A9.9	ncRNA	X	15590594	15590727	0	0	0	0	0	0
WBGene00010702	usp-33	protein_coding	X	15591368	15595387	253	697	369	926	1421	1012
WBGene00194849	K09A9.8	protein_coding	X	15596182	15597177	5	12	6	14	24	10
WBGene00304776	K09A9.12	lincRNA	X	15599803	15600688	2	5	5	1	1	7
WBGene00010701	ent-2	protein_coding	X	15601067	15603686	1372	3332	2059	3088	4587	2629
WBGene00004276	rab-14	protein_coding	X	15604635	15606635	490	1112	622	918	1366	860
WBGene00010700	nipi-3	protein_coding	X	15607969	15610623	958	2111	1336	2131	2632	1944
WBGene00010726	K09E9.3	protein_coding	X	15611766	15613795	199	499	348	503	640	531
WBGene00010725	ergi-3	protein_coding	X	15613797	15616753	300	651	366	604	689	464
WBGene00219600	linc-118	lincRNA	X	15617415	15617830	0	2	0	0	0	2
WBGene00045171	K09E9.5	snoRNA	X	15619491	15619621	882	2143	658	5584	1329	7100
WBGene00010724	K09E9.1	protein_coding	X	15620500	15626620	127	206	141	202	323	220
WBGene00199986	K09E9.11	ncRNA	X	15627897	15628039	0	0	0	0	0	0
WBGene00174147	21ur-15388	piRNA	X	15627936	15627956	0	0	0	0	0	0
WBGene00044143	K09E9.4	protein_coding	X	15628606	15630440	7	17	16	19	22	16
WBGene00201206	K09E9.12	ncRNA	X	15629778	15629828	0	0	0	0	0	0
WBGene00198014	K09E9.9	ncRNA	X	15630903	15631031	0	0	0	0	0	0
WBGene00197782	K09E9.8	ncRNA	X	15634122	15634213	0	0	0	0	0	0
WBGene00199285	K09E9.10	ncRNA	X	15634122	15634213	0	0	0	0	0	0
WBGene00194664	K09E9.7	protein_coding	X	15640903	15642857	1	6	6	23	11	7
WBGene00010372	H08J19.1	protein_coding	X	15642938	15644435	1	2	1	0	1	1
WBGene00010332	F59D12.5	protein_coding	X	15646385	15647369	78	146	97	205	276	206
WBGene00010331	F59D12.3	protein_coding	X	15648190	15650969	5	5	9	10	9	6
WBGene00170237	21ur-15122	piRNA	X	15656484	15656504	2	0	0	0	0	0
WBGene00197217	F59D12.11	ncRNA	X	15659773	15659919	3	0	0	0	0	0
WBGene00195814	F59D12.8	ncRNA	X	15661260	15661404	1	0	1	3	1	0
WBGene00196618	F59D12.9	ncRNA	X	15664560	15664721	4	0	0	0	0	2
WBGene00201083	F59D12.13	ncRNA	X	15666337	15666432	1	0	0	0	2	0
WBGene00010329	pcdr-1	protein_coding	X	15666761	15672369	28	45	27	45	80	48
WBGene00010330	F59D12.2	protein_coding	X	15672513	15675722	4	19	16	19	39	7
WBGene00198269	F59D12.12	ncRNA	X	15678773	15678916	0	0	0	0	0	0
WBGene00195447	F59D12.7	ncRNA	X	15680261	15680395	0	0	0	0	0	0
WBGene00001687	gpn-1	protein_coding	X	15681693	15687477	7	14	9	16	37	16
WBGene00196953	F59D12.10	ncRNA	X	15682203	15682342	0	0	0	0	0	0
WBGene00007284	C03H12.1	protein_coding	X	15689449	15696427	342	666	449	568	845	489
WBGene00202227	C03H12.3	ncRNA	X	15693460	15693609	0	0	0	0	0	1
WBGene00195772	C03H12.2	ncRNA	X	15693461	15693608	0	0	0	0	0	0
WBGene00200998	ZK662.8	ncRNA	X	15693619	15694203	9	9	4	3	4	9
WBGene00201852	ZK662.9	ncRNA	X	15694129	15694277	0	0	1	0	0	0
WBGene00198111	ZK662.7	ncRNA	X	15696442	15696570	0	0	0	0	0	0
WBGene00014039	ZK662.2	protein_coding	X	15696700	15698062	43	26	12	52	87	60
WBGene00003638	nhr-48	protein_coding	X	15708213	15716875	644	1258	821	1239	1748	1078
WBGene00045494	ZK662.6	protein_coding	X	15718625	15720415	2	1	3	11	13	9
WBGene00014040	ZK662.5	protein_coding	X	15721646	15723851	7	25	5	6	10	10
WBGene00023497	lin-15B	protein_coding	X	15726123	15732025	1313	3102	2061	3702	5302	3892
WBGene00023498	lin-15A	protein_coding	X	15731968	15735365	490	1078	663	1169	1703	1176
WBGene00005221	srg-64	protein_coding	X	15736844	15740626	1	0	2	0	0	0
WBGene00198931	ZK678.11	ncRNA	X	15742034	15742154	0	0	0	0	0	0
WBGene00014626	ZK678.t1	tRNA	X	15742050	15742133	0	0	0	0	0	0
WBGene00014068	nhr-255	protein_coding	X	15742610	15744298	0	0	0	0	0	0
WBGene00172522	21ur-15505	piRNA	X	15744944	15744964	0	0	0	0	0	0
WBGene00219639	linc-115	lincRNA	X	15745719	15746204	0	1	0	1	4	0
WBGene00014070	srxa-9	protein_coding	X	15747005	15752138	0	2	5	2	2	2
WBGene00014629	ZK678.t5	tRNA	X	15747806	15747869	0	0	0	0	0	0
WBGene00014627	ZK678.t2	tRNA	X	15748031	15748101	0	0	0	0	0	0
WBGene00014990	ZK678.t4	pseudogene	X	15748316	15748387	0	0	0	0	0	1
WBGene00014069	ZK678.3	pseudogene	X	15748483	15749236	2	19	4	5	24	21
WBGene00196808	ZK678.10	ncRNA	X	15751417	15751494	0	0	0	0	0	0
WBGene00014628	ZK678.t3	tRNA	X	15751420	15751491	0	0	0	0	0	0
WBGene00006950	wrt-4	protein_coding	X	15752257	15757269	17	65	61	154	189	131
WBGene00044630	bus-17	protein_coding	X	15757808	15766354	7	8	8	3	22	11
WBGene00012407	Y7A5A.1	protein_coding	X	15767435	15771493	1055	2220	1362	2079	2929	1817
WBGene00197544	Y7A5A.15	ncRNA	X	15769998	15770092	0	0	0	1	0	0
WBGene00014558	Y7A5A.t5	tRNA	X	15770009	15770090	0	0	0	0	0	0
WBGene00012408	Y7A5A.2	protein_coding	X	15771708	15772735	2	5	2	7	14	3
WBGene00195729	Y7A5A.14	ncRNA	X	15773313	15773416	0	0	0	0	0	0
WBGene00014557	Y7A5A.t4	tRNA	X	15773331	15773412	0	0	0	0	0	0
WBGene00198760	Y7A5A.16	ncRNA	X	15773523	15773608	0	0	0	0	0	0
WBGene00014554	Y7A5A.t1	tRNA	X	15773527	15773608	0	0	0	0	0	0
WBGene00195210	Y7A5A.13	protein_coding	X	15773858	15774185	0	0	0	0	0	0
WBGene00304823	Y7A5A.24	protein_coding	X	15781625	15782127	0	3	1	0	0	0
WBGene00012409	Y7A5A.3	protein_coding	X	15783947	15784670	4	2	1	11	10	11
WBGene00012411	Y7A5A.5	protein_coding	X	15786529	15786826	0	0	1	2	0	0
WBGene00044154	Y7A5A.10	protein_coding	X	15793508	15795077	9	2	4	5	11	5
WBGene00201355	Y7A5A.19	ncRNA	X	15796615	15796697	0	0	0	0	0	0
WBGene00014556	Y7A5A.t3	tRNA	X	15796623	15796694	0	0	0	0	0	0
WBGene00200797	Y7A5A.18	ncRNA	X	15796852	15796928	0	0	0	0	0	0
WBGene00014555	Y7A5A.t2	tRNA	X	15796855	15796926	0	0	0	0	0	0
WBGene00304824	Y7A5A.25	pseudogene	X	15797236	15798460	6	31	25	8	31	10
WBGene00012412	Y7A5A.6	protein_coding	X	15799432	15799695	0	5	2	2	1	2
WBGene00012413	Y7A5A.7	protein_coding	X	15801310	15804172	0	0	0	1	1	0
WBGene00044155	Y7A5A.11	pseudogene	X	15811967	15819541	4	2	2	4	17	11
WBGene00219352	Y7A5A.21	pseudogene	X	15820053	15820465	0	0	3	4	3	2
WBGene00235152	Y7A5A.22	ncRNA	X	15821008	15821690	0	2	0	2	4	2
WBGene00012414	Y7A5A.8	protein_coding	X	15822497	15823272	1	0	1	2	2	1
WBGene00235153	Y7A5A.23	ncRNA	X	15823406	15824092	0	0	0	0	1	0
WBGene00012415	Y7A5A.9	protein_coding	X	15827166	15827844	0	1	1	0	2	0
WBGene00219351	Y7A5A.20	protein_coding	X	15828359	15829355	0	0	0	0	0	1
WBGene00199047	Y7A5A.17	ncRNA	X	15828686	15828834	0	0	0	0	0	0
WBGene00303371	F59F4.6	ncRNA	X	15829901	15831306	0	1	0	0	0	0
WBGene00219596	linc-140	lincRNA	X	15831417	15833245	2	0	1	0	4	4
WBGene00010336	acox-1.6	protein_coding	X	15834072	15838546	169	330	309	500	599	515
WBGene00010337	serp-1.1	protein_coding	X	15841572	15842379	2049	4537	3108	4465	5449	3344
WBGene00010338	F59F4.3	protein_coding	X	15842356	15847593	129	250	167	272	406	297
WBGene00010339	acl-1	protein_coding	X	15849885	15852001	613	1398	779	1417	1824	1206
WBGene00010011	F53H4.6	protein_coding	X	15851951	15860606	240	622	345	598	948	638
WBGene00010007	F53H4.2	protein_coding	X	15857153	15857974	513	2021	1265	1713	2538	997
WBGene00000803	csb-1	protein_coding	X	15861294	15865918	512	1180	696	1463	2061	1441
WBGene00010009	F53H4.4	protein_coding	X	15866387	15868768	29	66	51	79	137	102
WBGene00010010	gmeb-2	protein_coding	X	15879085	15885626	20	42	37	57	61	53
WBGene00010008	F53H4.3	protein_coding	X	15885604	15887595	5	32	28	48	45	33
WBGene00201638	F53H4.7	ncRNA	X	15889070	15889263	0	0	0	0	0	0
WBGene00197337	Y67D11A.2	ncRNA	X	15894308	15894396	0	0	0	0	0	0
WBGene00198562	Y67D11A.3	ncRNA	X	15897454	15897549	0	0	0	0	0	0
WBGene00200371	Y67D11A.4	ncRNA	X	15897454	15897549	0	0	0	0	0	0
WBGene00168067	21ur-13664	piRNA	X	15898124	15898144	0	0	0	0	0	2
WBGene00009278	npr-33	protein_coding	X	15910628	15914468	6	3	1	6	9	5
WBGene00202485	F31B9.6	ncRNA	X	15912159	15912307	0	0	0	0	0	0
WBGene00199330	F31B9.5	ncRNA	X	15912383	15912529	0	0	0	0	0	0
WBGene00009281	F31B9.4	protein_coding	X	15915699	15917100	3	1	0	0	0	2
WBGene00009279	F31B9.2	protein_coding	X	15917367	15918660	0	0	0	4	1	3
WBGene00304797	F31B9.7	protein_coding	X	15919672	15920623	0	0	1	0	0	1
WBGene00304798	F31B9.8	pseudogene	X	15920502	15921331	0	0	2	0	0	0
WBGene00009280	F31B9.3	protein_coding	X	15923740	15925169	134	427	200	184	330	167
WBGene00008468	E03G2.1	pseudogene	X	15926549	15928231	0	0	1	0	1	0
WBGene00003409	mrp-3	protein_coding	X	15929955	15939324	560	1078	712	1140	1828	945
WBGene00003169	mec-5	protein_coding	X	15944009	15948952	196	234	206	335	522	406
WBGene00000759	col-186	protein_coding	X	15951494	15954789	8	19	19	37	63	40
WBGene00007487	C09G1.5	protein_coding	X	15959067	15962348	26	26	21	70	75	50
WBGene00284856	C09G1.7	ncRNA	X	15964100	15964230	1	2	0	0	0	0
WBGene00004103	pqn-11	pseudogene	X	15966119	15972300	11	6	19	23	47	24
WBGene00007484	C09G1.2	protein_coding	X	15977484	15982730	1	2	2	2	6	5
WBGene00007485	C09G1.3	pseudogene	X	15986163	15987596	0	5	1	6	4	5
WBGene00007486	C09G1.4	protein_coding	X	15987966	16006629	55	144	81	119	235	102
WBGene00196731	C09G1.6	ncRNA	X	15994215	15994438	0	0	0	0	0	0
WBGene00202399	T22E6.1	ncRNA	X	16000781	16000930	0	0	0	0	0	0
WBGene00219609	linc-7	lincRNA	X	16002599	16003728	503	1375	661	982	1455	718
WBGene00195978	VB0395L.2	ncRNA	X	16012687	16013060	1	0	0	0	0	0
WBGene00196333	VB0395L.3	ncRNA	X	16012787	16012911	0	0	0	0	0	0
WBGene00044150	VB0395L.1	protein_coding	X	16013062	16016981	34	41	25	48	99	44
WBGene00003729	nhx-1	protein_coding	X	16017121	16021755	44	81	43	93	209	61
WBGene00199089	B0395.7	ncRNA	X	16019555	16019704	2	0	0	0	0	0
WBGene00003312	mir-84	miRNA	X	16022404	16022478	0	0	0	0	0	0
WBGene00167123	21ur-15362	piRNA	X	16026547	16026567	0	0	0	0	0	0
WBGene00169322	21ur-11674	piRNA	X	16026550	16026570	0	0	0	0	0	0
WBGene00199788	B0395.8	ncRNA	X	16029270	16029326	0	0	0	0	0	0
WBGene00201033	B0395.9	ncRNA	X	16029270	16029326	0	0	0	0	0	0
WBGene00007174	mboa-1	protein_coding	X	16030806	16034814	4	6	7	22	30	15
WBGene00007175	B0395.3	protein_coding	X	16035036	16040257	966	1822	1157	2923	3894	2109
WBGene00201861	B0395.10	ncRNA	X	16042599	16042692	0	0	0	0	0	0
WBGene00008104	B0395.t1	tRNA	X	16042608	16042689	0	0	0	0	0	0
WBGene00012073	cpd-2	protein_coding	X	16049873	16054646	76	180	124	165	260	130
WBGene00195439	T27A8.6	ncRNA	X	16053839	16053988	11	20	7	14	3	13
WBGene00206527	T27A8.7	protein_coding	X	16055545	16056410	1	0	0	0	0	1
WBGene00220101	T27A8.8	snoRNA	X	16057374	16057539	5	24	4	15	13	17
WBGene00012074	T27A8.2	protein_coding	X	16057676	16058945	77	121	102	50	89	73
WBGene00235200	T27A8.9	snoRNA	X	16061287	16061395	0	0	0	0	0	0
WBGene00012077	T27A8.5	pseudogene	X	16061808	16067463	4	7	1	11	13	15
WBGene00012075	T27A8.3	protein_coding	X	16062685	16063290	0	4	3	2	11	2
WBGene00000760	col-187	protein_coding	X	16072895	16074923	3	10	3	6	5	0
WBGene00007818	C30F2.4	protein_coding	X	16075013	16076570	4	4	1	3	2	1
WBGene00007816	C30F2.2	protein_coding	X	16076785	16085215	0	4	1	7	7	8
WBGene00007817	idpp-14	protein_coding	X	16082347	16085799	20	6	13	20	39	19
WBGene00197887	C30F2.6	ncRNA	X	16090729	16090857	0	2	0	0	1	0
WBGene00007819	C30F2.5	protein_coding	X	16094670	16096983	27	45	27	30	77	28
WBGene00014214	ZK1073.2	protein_coding	X	16103696	16124006	68	112	67	114	193	143
WBGene00014213	ZK1073.1	protein_coding	X	16123942	16128865	438	1005	557	1154	1420	903
WBGene00008622	F09C8.2	protein_coding	X	16140507	16147022	725	1269	888	1408	2092	1190
WBGene00196623	F09C8.4	ncRNA	X	16147618	16147746	0	5	0	2	3	0
WBGene00195851	F09C8.3	ncRNA	X	16155407	16155514	0	1	1	1	0	1
WBGene00201908	F09C8.6	ncRNA	X	16155567	16155774	1	0	0	0	2	1
WBGene00201268	F09C8.5	ncRNA	X	16156933	16157078	0	1	4	1	1	7
WBGene00008621	F09C8.1	protein_coding	X	16159648	16163524	221	483	183	385	566	271
WBGene00172869	21ur-13752	piRNA	X	16167757	16167777	0	0	0	0	0	0
WBGene00199845	F23C11.2	ncRNA	X	16177725	16177791	0	0	0	0	0	0
WBGene00011227	nlp-67	protein_coding	X	16184369	16185722	24	12	5	39	56	39
WBGene00011226	slc-25A21	protein_coding	X	16189856	16195007	176	340	212	333	521	260
WBGene00011228	R11.3	protein_coding	X	16196911	16199250	13	35	17	27	39	24
WBGene00194840	mir-2212	miRNA	X	16207829	16207888	0	0	0	0	0	0
WBGene00077716	mir-1819	miRNA	X	16207955	16208035	0	0	0	0	0	0
WBGene00014489	R11.t4	tRNA	X	16208263	16208346	0	0	0	0	0	0
WBGene00199302	R11.7	ncRNA	X	16208814	16208914	0	0	0	0	0	0
WBGene00014488	R11.t3	tRNA	X	16208825	16208908	0	0	0	0	0	0
WBGene00014487	R11.t2	tRNA	X	16209228	16209311	0	0	0	0	0	0
WBGene00014486	R11.t1	tRNA	X	16209769	16209852	0	0	0	0	0	0
WBGene00011229	R11.4	protein_coding	X	16210421	16210618	22	16	4	28	23	18
WBGene00009069	F23A7.4	protein_coding	X	16212606	16212812	549	800	525	1324	601	1347
WBGene00044638	F23A7.8	protein_coding	X	16213373	16213576	505	1046	659	1278	688	953
WBGene00009067	F23A7.1	protein_coding	X	16217408	16217596	6	7	3	4	9	13
WBGene00014346	F23A7.t1	tRNA	X	16217895	16217967	0	0	0	0	0	0
WBGene00009068	F23A7.3	protein_coding	X	16220010	16223728	23	32	46	39	86	47
WBGene00009070	F23A7.5	protein_coding	X	16228922	16237185	16	29	12	41	35	39
WBGene00009071	F23A7.6	pseudogene	X	16237273	16240702	37	62	56	81	64	49
WBGene00012378	W10G6.1	protein_coding	X	16245194	16245512	1	1	1	0	5	0
WBGene00219300	W10G6.6	protein_coding	X	16247684	16250779	0	0	0	4	3	0
WBGene00004789	sgk-1	protein_coding	X	16254842	16262122	241	520	366	500	773	445
WBGene00003485	mua-6	protein_coding	X	16262289	16265686	919	2121	1288	2735	4334	1874
WBGene00173203	21ur-12975	piRNA	X	16262684	16262704	0	0	0	0	0	0
WBGene00194842	W10G6.5	antisense_RNA	X	16265943	16271827	0	1	1	0	0	0
WBGene00002051	ifa-3	protein_coding	X	16267197	16270069	2	4	5	5	19	10
WBGene00196268	F52E10.7	ncRNA	X	16271283	16271370	0	0	0	0	0	0
WBGene00014388	F52E10.t5	tRNA	X	16271296	16271367	0	0	0	0	0	0
WBGene00195357	F52E10.6	ncRNA	X	16273765	16273854	0	0	0	0	0	0
WBGene00014384	F52E10.t1	tRNA	X	16273767	16273838	0	0	0	0	0	0
WBGene00219962	F52E10.11	ncRNA	X	16274288	16274342	0	0	0	0	0	2
WBGene00196863	F52E10.8	ncRNA	X	16274497	16274565	0	0	0	0	0	0
WBGene00014385	F52E10.t2	tRNA	X	16274498	16274569	0	0	0	0	0	0
WBGene00004745	sdc-1	protein_coding	X	16275763	16282534	567	1231	766	906	1340	919
WBGene00009933	F52E10.2	protein_coding	X	16282710	16283203	1	7	0	6	1	2
WBGene00197894	F52E10.9	ncRNA	X	16284313	16284396	0	0	0	0	0	0
WBGene00014387	F52E10.t4	tRNA	X	16284323	16284394	0	0	0	0	0	0
WBGene00219963	F52E10.12	ncRNA	X	16284790	16284864	0	0	0	0	0	0
WBGene00198464	F52E10.10	ncRNA	X	16285279	16285372	0	0	0	0	0	0
WBGene00014386	F52E10.t3	tRNA	X	16285295	16285366	0	0	0	0	0	0
WBGene00009935	F52E10.4	protein_coding	X	16285599	16293033	37	90	41	100	168	79
WBGene00199468	T01B4.7	ncRNA	X	16298329	16298435	0	0	0	0	0	0
WBGene00014493	T01B4.t1	tRNA	X	16298341	16298413	0	0	0	0	0	0
WBGene00199196	T01B4.6	ncRNA	X	16299387	16299477	0	0	0	0	0	0
WBGene00014494	T01B4.t2	tRNA	X	16299393	16299465	0	0	0	0	0	0
WBGene00006674	twk-21	protein_coding	X	16299892	16304191	8	0	4	5	4	9
WBGene00201312	T01B4.8	ncRNA	X	16300058	16300157	0	0	0	0	0	0
WBGene00014495	T01B4.t3	tRNA	X	16300063	16300135	0	0	0	0	0	0
WBGene00195446	T01B4.4	ncRNA	X	16300586	16300674	0	0	0	0	0	0
WBGene00014496	T01B4.t4	tRNA	X	16300589	16300661	0	0	0	0	0	0
WBGene00006675	twk-22	protein_coding	X	16306464	16314998	116	229	132	256	406	201
WBGene00011310	T01B4.3	protein_coding	X	16314922	16317729	73	194	115	140	226	159
WBGene00196262	T01B4.5	ncRNA	X	16317833	16317967	0	0	0	0	1	0
WBGene00007523	C11G6.2	protein_coding	X	16328628	16330150	0	0	0	0	3	0
WBGene00006384	taf-3	protein_coding	X	16332435	16346028	535	1186	686	690	1036	695
WBGene00003624	nhr-28	protein_coding	X	16354976	16359650	89	239	123	238	397	184
WBGene00197435	C11G6.5	ncRNA	X	16355391	16355539	0	0	0	0	0	0
WBGene00198188	C11G6.6	ncRNA	X	16361388	16361450	0	0	0	0	0	1
WBGene00195648	W09B12.2	ncRNA	X	16363684	16363954	0	1	1	0	0	0
WBGene00197709	W09B12.3	ncRNA	X	16366725	16366817	0	0	0	0	0	0
WBGene00198091	W09B12.4	ncRNA	X	16366725	16366817	0	0	0	0	0	0
WBGene00000035	ace-1	protein_coding	X	16367293	16373789	116	196	112	188	246	199
WBGene00219876	F01G12.19	ncRNA	X	16371115	16371212	19	27	6	73	23	97
WBGene00006353	sur-7	protein_coding	X	16376588	16380058	317	710	462	694	957	638
WBGene00174043	21ur-15036	piRNA	X	16377476	16377496	0	1	0	0	0	1
WBGene00200077	F01G12.15	ncRNA	X	16378108	16378195	0	0	0	0	0	0
WBGene00022977	F01G12.t1	tRNA	X	16378113	16378184	0	0	0	0	0	0
WBGene00002280	let-2	protein_coding	X	16380597	16389340	20858	27364	20034	39357	57758	38772
WBGene00200268	F01G12.16	ncRNA	X	16387963	16388239	0	0	0	0	1	0
WBGene00199519	F01G12.14	ncRNA	X	16387977	16388185	0	0	0	0	0	0
WBGene00202350	F01G12.17	ncRNA	X	16388472	16388631	0	0	0	1	0	0
WBGene00196350	F01G12.10	ncRNA	X	16388921	16389017	0	0	0	0	0	0
WBGene00198399	F01G12.12	ncRNA	X	16389501	16389609	1	0	0	2	1	1
WBGene00197356	F01G12.11	ncRNA	X	16389915	16390010	0	0	0	0	0	0
WBGene00198515	F01G12.13	ncRNA	X	16392315	16392511	0	0	0	0	0	0
WBGene00195522	F01G12.9	ncRNA	X	16392326	16392451	0	0	0	0	0	0
WBGene00170041	21ur-14759	piRNA	X	16393907	16393927	0	0	0	0	0	0
WBGene00017170	F01G12.1	pseudogene	X	16394492	16396949	0	0	0	0	0	0
WBGene00206382	F01G12.18	protein_coding	X	16396986	16398470	1	2	3	13	14	3
WBGene00020770	eat-17	protein_coding	X	16399210	16416840	1042	2381	1387	1795	2512	1550
WBGene00199094	T24D11.4	ncRNA	X	16407272	16407415	0	1	1	1	0	0
WBGene00200076	T24D11.5	ncRNA	X	16407466	16407612	0	0	1	0	5	1
WBGene00200674	T24D11.6	ncRNA	X	16423862	16424048	0	0	0	0	0	0
WBGene00201790	T24D11.7	ncRNA	X	16423862	16424178	0	0	0	0	0	0
WBGene00195663	T24D11.2	ncRNA	X	16424779	16424926	0	0	0	0	0	0
WBGene00198250	T24D11.3	ncRNA	X	16424779	16424926	0	0	0	0	0	0
WBGene00018188	F38E9.6	protein_coding	X	16432443	16440597	19	47	31	74	59	49
WBGene00199842	F38E9.9	ncRNA	X	16440625	16440746	0	0	0	0	0	0
WBGene00197737	F38E9.7	ncRNA	X	16441144	16441220	0	0	0	0	0	0
WBGene00023032	F38E9.t1	tRNA	X	16441146	16441217	0	0	0	0	0	0
WBGene00199440	F38E9.8	ncRNA	X	16445806	16446025	0	0	0	0	0	2
WBGene00018187	twf-2	protein_coding	X	16446197	16451336	556	1164	715	1107	1553	1024
WBGene00018186	F38E9.4	protein_coding	X	16451942	16452559	2	2	3	4	4	2
WBGene00003555	nas-39	protein_coding	X	16456927	16471333	100	188	128	179	221	175
WBGene00200229	F38E9.10	ncRNA	X	16461472	16461542	0	0	0	0	0	0
WBGene00023033	F38E9.t2	tRNA	X	16461477	16461549	0	0	0	0	0	0
WBGene00018184	F38E9.1	protein_coding	X	16471058	16474994	235	446	312	357	543	329
WBGene00170915	21ur-14875	piRNA	X	16479150	16479170	0	0	0	0	0	0
WBGene00171622	21ur-12252	piRNA	X	16480800	16480820	0	0	0	0	0	0
WBGene00197444	K05G3.6	ncRNA	X	16482971	16483177	0	0	0	0	0	0
WBGene00000281	cah-3	protein_coding	X	16487481	16489397	502	1136	721	1257	1858	999
WBGene00019423	K05G3.2	protein_coding	X	16494930	16499875	4	1	2	6	8	3
WBGene00019422	K05G3.1	protein_coding	X	16501332	16501943	0	1	0	0	1	2
WBGene00023100	K05G3.t1	tRNA	X	16503144	16503216	0	0	0	0	0	0
WBGene00020795	T25D1.3	protein_coding	X	16505648	16513521	5	2	2	2	2	5
WBGene00219736	linc-20	lincRNA	X	16508081	16509294	12	52	31	22	61	37
WBGene00020794	T25D1.2	protein_coding	X	16515565	16519175	7	12	6	19	7	19
WBGene00020793	T25D1.1	protein_coding	X	16519817	16522295	1	4	3	11	13	8
WBGene00023349	T25D1.t1	pseudogene	X	16522770	16522841	0	0	0	0	0	0
WBGene00198252	T25D1.5	ncRNA	X	16522778	16522841	0	0	0	0	0	0
WBGene00196482	T25D1.4	ncRNA	X	16523338	16523416	0	0	0	0	0	0
WBGene00023150	T25D1.t2	tRNA	X	16523344	16523416	0	0	0	0	0	0
WBGene00197067	T27B1.3	ncRNA	X	16523917	16523995	0	0	0	0	0	0
WBGene00023153	T27B1.t1	tRNA	X	16523923	16523995	0	0	0	0	0	0
WBGene00201420	T27B1.7	ncRNA	X	16530046	16530190	0	0	0	0	0	1
WBGene00202447	T27B1.9	ncRNA	X	16530116	16530265	0	0	0	0	1	1
WBGene00198563	T27B1.4	ncRNA	X	16530821	16530955	0	0	0	1	0	2
WBGene00199396	T27B1.5	ncRNA	X	16532556	16532730	0	0	0	0	0	0
WBGene00199562	T27B1.6	ncRNA	X	16532790	16533049	0	2	0	0	3	3
WBGene00202112	T27B1.8	ncRNA	X	16534210	16534357	0	0	1	0	2	3
WBGene00003933	pat-9	protein_coding	X	16536890	16540213	58	85	56	160	208	144
WBGene00003883	osm-1	protein_coding	X	16540674	16551211	206	339	245	256	375	290
WBGene00019519	K08B5.2	protein_coding	X	16551167	16553887	74	81	45	105	126	104
WBGene00197134	K08B5.5	ncRNA	X	16551509	16551583	0	0	0	0	0	0
WBGene00023101	K08B5.t1	tRNA	X	16551511	16551583	0	0	0	0	0	0
WBGene00200489	K08B5.7	ncRNA	X	16556944	16557168	0	0	0	0	0	0
WBGene00019518	K08B5.1	protein_coding	X	16558434	16562575	5	20	3	16	51	24
WBGene00195573	K08B5.4	ncRNA	X	16558939	16559033	0	0	0	0	0	0
WBGene00023102	K08B5.t2	tRNA	X	16558942	16559013	0	0	0	0	0	0
WBGene00220011	K08B5.8	ncRNA	X	16564730	16564828	0	7	1	2	1	1
WBGene00198000	K08B5.6	ncRNA	X	16576439	16576499	0	0	0	0	1	1
WBGene00195528	K08B5.3	ncRNA	X	16579390	16579520	0	0	0	1	3	0
WBGene00004776	ser-1	protein_coding	X	16579745	16587624	25	73	32	91	170	111
WBGene00023075	F59C12.t1	tRNA	X	16590395	16590467	0	0	0	0	0	0
WBGene00198077	F59C12.9	ncRNA	X	16590395	16590478	0	0	0	0	0	0
WBGene00202090	F59C12.11	ncRNA	X	16590924	16591018	0	0	0	0	0	0
WBGene00023077	F59C12.t3	tRNA	X	16590931	16591003	0	0	0	0	0	0
WBGene00201236	F59C12.10	ncRNA	X	16591764	16591926	0	0	0	0	0	0
WBGene00000401	cdh-9	protein_coding	X	16595231	16602245	14	27	16	34	47	37
WBGene00195620	F59C12.6	ncRNA	X	16596003	16596071	0	0	0	0	0	0
WBGene00045272	F59C12.4	protein_coding	X	16602473	16602622	64	86	73	77	104	78
WBGene00019102	F59C12.3	protein_coding	X	16603364	16609524	287	507	319	532	727	476
WBGene00196798	F59C12.7	ncRNA	X	16604710	16604802	0	0	0	0	0	0
WBGene00023076	F59C12.t2	tRNA	X	16604720	16604791	0	0	0	0	0	0
WBGene00197269	F59C12.8	ncRNA	X	16608652	16608876	0	1	0	0	0	0
WBGene00173884	21ur-15586	piRNA	X	16609059	16609079	0	0	0	0	0	0
WBGene00015547	ain-1	protein_coding	X	16613451	16616871	1083	2150	1453	1951	2982	1951
WBGene00197975	C06G1.12	ncRNA	X	16615872	16616020	2	2	3	8	5	0
WBGene00022916	C06G1.t4	tRNA	X	16617892	16617963	0	0	0	0	0	1
WBGene00199612	C06G1.15	ncRNA	X	16618286	16618374	0	0	0	0	0	0
WBGene00022915	C06G1.t3	tRNA	X	16618296	16618367	0	0	0	0	0	0
WBGene00197243	C06G1.11	ncRNA	X	16619321	16619411	0	0	0	0	0	0
WBGene00022914	C06G1.t2	tRNA	X	16619333	16619404	0	0	0	0	0	0
WBGene00201203	C06G1.16	ncRNA	X	16620993	16621138	0	1	0	0	0	1
WBGene00202059	C06G1.17	ncRNA	X	16621631	16621771	0	0	0	0	1	0
WBGene00015546	cpg-19	protein_coding	X	16621807	16622745	0	13	6	8	13	12
WBGene00197103	C06G1.9	ncRNA	X	16626870	16627004	0	0	0	0	0	0
WBGene00198383	C06G1.13	ncRNA	X	16627127	16627264	0	0	0	0	0	0
WBGene00199489	C06G1.14	ncRNA	X	16629835	16629977	0	0	0	0	0	0
WBGene00015545	C06G1.1	protein_coding	X	16633352	16637632	41	115	51	155	206	103
WBGene00022913	C06G1.t1	tRNA	X	16634830	16634901	0	0	0	0	0	0
WBGene00018373	F43B10.1	protein_coding	X	16637633	16662823	228	484	281	611	1013	459
WBGene00197189	C06G1.10	ncRNA	X	16643439	16643588	0	0	0	0	0	0
WBGene00196579	C06G1.8	ncRNA	X	16646334	16646531	1	3	1	0	3	0
WBGene00195401	C06G1.7	ncRNA	X	16647194	16647336	0	0	1	1	0	1
WBGene00202326	F43B10.5	ncRNA	X	16655352	16655598	0	0	0	1	0	0
WBGene00201543	F43B10.4	ncRNA	X	16655441	16655664	0	0	0	0	0	0
WBGene00200270	F43B10.3	ncRNA	X	16661217	16661428	0	0	0	0	0	0
WBGene00018374	tag-343	protein_coding	X	16665093	16674732	81	215	137	257	389	223
WBGene00017727	F22H10.3	protein_coding	X	16677468	16677707	886	2222	1381	2387	2934	1949
WBGene00017726	F22H10.2	protein_coding	X	16679540	16679797	73	130	83	104	161	97
WBGene00017729	F22H10.5	pseudogene	X	16684414	16687196	22	45	14	25	50	30
WBGene00255607	F22H10.11	protein_coding	X	16687681	16688045	0	0	1	0	0	0
WBGene00017730	F22H10.6	protein_coding	X	16689316	16691336	169	372	215	353	598	304
WBGene00198239	F22H10.9	ncRNA	X	16689975	16690068	0	0	0	1	1	1
WBGene00023012	F22H10.t1	tRNA	X	16689985	16690066	0	0	0	0	0	0
WBGene00172833	21ur-12708	piRNA	X	16690315	16690335	0	0	0	0	0	0
WBGene00169987	21ur-15487	piRNA	X	16697151	16697171	0	0	0	0	0	0
WBGene00219912	F22H10.10	ncRNA	X	16698131	16698298	92	268	83	464	224	346
WBGene00017725	F22H10.1	protein_coding	X	16702442	16703440	3	2	1	4	7	5
WBGene00020657	lgc-53	protein_coding	X	16711681	16720670	13	22	14	10	22	13
WBGene00220078	T21F2.3	snoRNA	X	16721943	16722113	3	4	2	5	0	12
WBGene00001837	hda-4	protein_coding	X	16729559	16744767	541	1143	757	931	1391	946
WBGene00197390	T21F2.2	ncRNA	X	16730568	16730700	4	3	6	2	9	3
WBGene00015673	C10E2.2	protein_coding	X	16745240	16749536	23	43	21	46	59	50
WBGene00015675	C10E2.5	protein_coding	X	16749493	16754574	9	31	19	18	36	15
WBGene00196184	C10E2.8	ncRNA	X	16756918	16756973	2	0	2	0	0	0
WBGene00015672	C10E2.1	protein_coding	X	16762829	16767027	7	11	10	15	26	10
WBGene00015676	mct-6	protein_coding	X	16767419	16770498	1594	3513	2203	2997	4441	2414
WBGene00195404	C10E2.7	ncRNA	X	16770158	16770302	0	1	1	1	1	2
WBGene00219724	linc-100	lincRNA	X	16775220	16775505	0	2	0	1	4	2
WBGene00196318	T01C8.8	ncRNA	X	16776914	16777035	0	0	0	0	0	0
WBGene00020144	T01C8.3	protein_coding	X	16780122	16783209	16	69	41	57	85	60
WBGene00020143	T01C8.2	protein_coding	X	16786438	16787620	64	116	81	139	235	124
WBGene00020145	got-1.1	pseudogene	X	16787632	16790412	1	3	4	1	2	1
WBGene00020146	got-1.2	protein_coding	X	16791347	16793126	810	1627	993	1855	2222	1626
WBGene00201366	T01C8.10	ncRNA	X	16791971	16792117	0	0	0	0	0	0
WBGene00202374	T01C8.11	ncRNA	X	16792418	16792526	0	2	4	2	2	0
WBGene00020142	aak-2	protein_coding	X	16796087	16803398	802	1610	1102	1460	2155	1458
WBGene00199326	T01C8.9	ncRNA	X	16797115	16797174	1	1	0	2	2	0
WBGene00003168	mec-4	protein_coding	X	16803321	16807115	11	16	4	16	25	16
WBGene00000294	cas-1	protein_coding	X	16807455	16813656	1382	2733	1847	2846	3989	2427
WBGene00199271	F41G4.10	ncRNA	X	16815550	16815605	0	0	0	0	0	0
WBGene00200028	F41G4.11	ncRNA	X	16815550	16815605	0	0	0	0	0	0
WBGene00006067	sto-5	protein_coding	X	16816260	16825458	75	98	78	140	198	121
WBGene00219693	linc-144	lincRNA	X	16822383	16823391	3	1	2	2	3	2
WBGene00018309	F41G4.5	pseudogene	X	16829493	16832740	12	21	23	23	58	34
WBGene00304806	F41G4.13	protein_coding	X	16833682	16834791	15	25	12	30	32	35
WBGene00018310	F41G4.7	protein_coding	X	16834896	16836404	19	35	16	45	49	35
WBGene00169269	21ur-14723	piRNA	X	16838910	16838930	0	0	0	0	3	3
WBGene00018307	dyla-1	protein_coding	X	16841038	16842973	20	19	11	27	35	22
WBGene00018311	F41G4.8	protein_coding	X	16843355	16845024	18	37	29	48	49	49
WBGene00020632	T20F7.5	pseudogene	X	16845374	16862005	57	170	72	194	273	150
WBGene00020631	T20F7.3	protein_coding	X	16860396	16861523	2	8	2	10	25	5
WBGene00020633	aakg-2	protein_coding	X	16866046	16869031	307	648	393	576	885	548
WBGene00020630	T20F7.1	protein_coding	X	16872912	16878351	329	820	535	1101	1660	1206
WBGene00020634	acs-9	protein_coding	X	16878077	16880526	3	26	10	19	7	7
WBGene00021188	Y13C8A.1	protein_coding	X	16883726	16884473	6	4	2	5	6	6
WBGene00197253	Y13C8A.3	ncRNA	X	16886246	16886423	0	0	0	0	0	0
WBGene00219303	Y13C8A.4	pseudogene	X	16887140	16889262	16	46	40	28	46	59
WBGene00018203	F39F10.3	protein_coding	X	16891983	16893148	49	133	61	78	125	92
WBGene00018202	F39F10.2	protein_coding	X	16894877	16896035	7	15	17	9	15	3
WBGene00018204	F39F10.4	protein_coding	X	16902393	16903719	12	9	3	11	13	10
WBGene00219691	linc-106	lincRNA	X	16905584	16906010	0	1	0	0	1	1
WBGene00018205	F39F10.5	protein_coding	X	16912972	16913769	0	0	0	0	0	0
WBGene00016255	C30E1.6	pseudogene	X	16913906	16916800	3	2	0	0	0	0
WBGene00016257	C30E1.8	pseudogene	X	16917178	16919319	0	0	0	0	0	0
WBGene00016254	fbxb-114	protein_coding	X	16921833	16923145	0	0	0	0	0	0
WBGene00016253	C30E1.4	protein_coding	X	16923936	16928163	2	2	3	6	5	5
WBGene00022952	C30E1.t1	tRNA	X	16928271	16928341	0	0	0	0	0	0
WBGene00022951	C30E1.9	ncRNA	X	16929914	16944683	5383	7373	5161	8194	13965	7549
WBGene00219964	F52G3.6	snoRNA	X	16943323	16943517	0	0	0	0	0	0
WBGene00018711	F52G3.3	pseudogene	X	16944858	16948026	12	15	6	9	12	6
WBGene00018712	F52G3.4	pseudogene	X	16948025	16952026	7	13	14	4	6	9
WBGene00304895	F52G3.8	protein_coding	X	16952044	16952959	10	30	21	22	36	16
WBGene00018710	F52G3.1	protein_coding	X	16963871	16972818	1124	2073	1315	1875	2819	1778
WBGene00303060	F52G3.7	protein_coding	X	16963921	16963950	0	0	0	0	0	0
WBGene00018713	F52G3.5	protein_coding	X	16973226	16976143	7	23	18	11	19	11
WBGene00019347	mbl-1	protein_coding	X	16978608	17010302	564	1080	737	1324	2038	966
WBGene00198099	K02H8.3	ncRNA	X	16982296	16982439	0	1	0	0	0	0
WBGene00196109	K02H8.2	ncRNA	X	16986922	16987145	0	0	1	0	0	1
WBGene00201892	K02H8.6	ncRNA	X	16996694	16996870	0	0	0	5	1	2
WBGene00201081	K02H8.5	ncRNA	X	17002072	17002214	3	1	0	1	2	1
WBGene00199833	K02H8.4	ncRNA	X	17003875	17004144	2	0	4	4	0	2
WBGene00018030	F35B3.3	protein_coding	X	17013462	17017814	2	4	0	6	9	9
WBGene00235180	F35B3.10	snRNA	X	17018509	17018612	0	1	1	1	1	0
WBGene00018031	F35B3.4	protein_coding	X	17019616	17020958	40	26	34	86	104	77
WBGene00004121	ptrn-1	protein_coding	X	17021820	17030219	597	1330	805	1135	1657	1009
WBGene00018033	F35B3.7	protein_coding	X	17035194	17043078	78	93	72	128	129	112
WBGene00198952	F35B3.9	ncRNA	X	17038605	17038743	0	0	0	0	0	0
WBGene00197606	F35B3.8	ncRNA	X	17038606	17038744	0	0	0	0	0	0
WBGene00016268	C30G4.2	protein_coding	X	17043968	17045629	6	0	0	2	0	5
WBGene00001537	gcy-11	protein_coding	X	17046241	17055581	83	78	57	92	148	101
WBGene00016269	C30G4.4	protein_coding	X	17056924	17072188	128	264	242	314	436	308
WBGene00197043	C30G4.8	ncRNA	X	17073097	17073245	0	2	0	0	0	0
WBGene00016271	irld-23	protein_coding	X	17076061	17080685	1	0	0	4	3	3
WBGene00044773	C08A9.10	protein_coding	X	17081179	17082042	115	457	221	458	647	303
WBGene00045273	C08A9.11	pseudogene	X	17083162	17083742	22	63	29	43	69	47
WBGene00023233	C08A9.2	pseudogene	X	17084343	17084855	0	2	1	0	3	2
WBGene00015583	C08A9.3	protein_coding	X	17087882	17093299	0	1	0	2	0	0
WBGene00201961	C08A9.12	ncRNA	X	17089319	17089466	0	0	0	0	0	0
WBGene00004932	sod-3	protein_coding	X	17092753	17094306	39	79	40	142	229	122
WBGene00015586	lido-1	protein_coding	X	17094283	17096558	73	164	97	133	138	102
WBGene00015587	lido-2	protein_coding	X	17099048	17100756	8	22	7	5	24	16
WBGene00015588	lido-3	pseudogene	X	17102843	17104871	15	42	23	20	27	23
WBGene00015589	lido-4	protein_coding	X	17106366	17107770	23	60	35	32	47	26
WBGene00019576	lido-5	protein_coding	X	17109162	17110655	40	123	36	50	56	41
WBGene00019577	lido-6	protein_coding	X	17112932	17115189	15	29	9	39	55	48
WBGene00019574	K09E3.2	protein_coding	X	17117659	17117988	0	2	2	0	2	1
WBGene00019575	K09E3.4	pseudogene	X	17119294	17120907	4	10	8	9	11	9
WBGene00019578	K09E3.7	protein_coding	X	17131348	17134527	230	481	298	262	462	253
WBGene00020725	cnp-3	protein_coding	X	17136000	17138110	415	802	524	721	934	646
WBGene00020726	T23C6.4	protein_coding	X	17147502	17149927	62	150	76	165	242	171
WBGene00007011	mdt-1.2	protein_coding	X	17151522	17154647	167	464	274	380	553	366
WBGene00020727	npr-21	protein_coding	X	17155088	17157968	15	39	25	38	48	46
WBGene00202242	T23C6.6	ncRNA	X	17155494	17155639	0	0	0	0	0	0
WBGene00201064	B0302.7	ncRNA	X	17173933	17174046	0	0	1	1	0	5
WBGene00015121	B0302.4	protein_coding	X	17176490	17176777	1	2	1	7	6	4
WBGene00015119	B0302.2	protein_coding	X	17178539	17178992	2	24	6	7	3	4
WBGene00002207	sid-3	protein_coding	X	17186380	17193292	1049	2256	1436	1838	2572	1708
WBGene00015122	B0302.5	protein_coding	X	17193300	17195137	136	347	207	379	483	300
WBGene00199749	T08G2.8	ncRNA	X	17199119	17199169	0	0	0	0	0	0
WBGene00199838	T08G2.9	ncRNA	X	17199119	17199169	0	0	0	0	0	0
WBGene00199219	T08G2.7	ncRNA	X	17200395	17200525	0	0	0	0	2	0
WBGene00197588	T08G2.5	ncRNA	X	17201841	17201926	0	0	0	0	0	0
WBGene00198600	T08G2.6	ncRNA	X	17201841	17201926	0	0	0	0	0	0
WBGene00195765	T08G2.4	ncRNA	X	17203563	17203705	0	1	0	1	0	0
WBGene00020365	T08G2.2	protein_coding	X	17205159	17209365	22	31	11	40	85	46
WBGene00020366	acdh-10	protein_coding	X	17213144	17214903	1248	2845	1648	3373	4419	3399
WBGene00020812	acdh-7	protein_coding	X	17215018	17217105	1237	2613	1661	3023	3957	3102
WBGene00220097	T25G12.15	ncRNA	X	17217724	17217823	0	1	0	0	0	2
WBGene00004270	rab-6.2	protein_coding	X	17222475	17224465	284	560	382	566	821	484
WBGene00020813	T25G12.6	protein_coding	X	17225197	17230208	120	295	149	399	584	280
WBGene00000993	dhs-30	protein_coding	X	17230725	17235838	358	797	570	606	816	584
WBGene00020811	T25G12.3	protein_coding	X	17231648	17234791	94	195	130	240	293	181
WBGene00020817	T25G12.11	protein_coding	X	17237288	17237539	8	7	3	7	12	2
WBGene00219737	linc-155	lincRNA	X	17240348	17242413	1	0	0	0	0	0
WBGene00172511	21ur-13122	piRNA	X	17243268	17243288	0	0	0	0	0	0
WBGene00219274	T25G12.13	protein_coding	X	17243353	17244818	8	26	13	35	56	43
WBGene00020809	T25G12.1	pseudogene	X	17247378	17250082	13	13	2	21	23	16
WBGene00021500	Y40C7B.4	protein_coding	X	17256200	17256787	0	6	4	13	19	16
