## Supplemental Data Set 2 for "The *pos-1* 3ʹ untranslated region governs germline specification and proliferation to ensure reproductive robustness": COUNT.xlsx (part 3 of 3)

### Sheet: Sheet 1 (continued)
Gene	Name	Type	Chr	Start	End	DG4222_20_rep1:COUNT	DG4222_20_rep2:COUNT	DG4222_20_rep3:COUNT	WRM101_20_rep1:COUNT	WRM101_20_rep2:COUNT	WRM101_20_rep3:COUNT
WBGene00202454	Y40C7B.10	ncRNA	X	17258629	17258801	0	0	0	0	0	0
WBGene00201886	Y40C7B.9	ncRNA	X	17261096	17261241	0	0	0	0	0	0
WBGene00201089	Y40C7B.8	ncRNA	X	17261507	17261656	0	0	0	0	0	0
WBGene00199090	Y40C7B.7	ncRNA	X	17261755	17262044	0	0	0	0	0	0
WBGene00173605	21ur-12879	piRNA	X	17264776	17264796	0	0	0	0	0	0
WBGene00219846	C33E10.11	snoRNA	X	17270627	17270798	0	1	0	0	0	0
WBGene00016347	C33E10.5	pseudogene	X	17272934	17280029	0	0	1	0	0	1
WBGene00023246	C33E10.4	pseudogene	X	17280761	17283574	0	1	2	0	3	0
WBGene00023245	C33E10.3	pseudogene	X	17284339	17285449	9	7	13	13	13	4
WBGene00023247	C33E10.7	pseudogene	X	17286274	17287564	1	0	0	2	0	0
WBGene00016349	C33E10.8	protein_coding	X	17293119	17294828	5	10	6	21	18	3
WBGene00023248	C33E10.9	pseudogene	X	17296644	17297231	5	0	2	6	3	6
WBGene00016350	C33E10.10	protein_coding	X	17300840	17302000	6	6	1	1	4	6
WBGene00016346	fbxa-120	protein_coding	X	17302719	17304036	62	104	82	77	115	84
WBGene00016345	C33E10.1	protein_coding	X	17305220	17306370	8	13	7	16	8	10
WBGene00304238	C33E10.12	lincRNA	X	17307793	17308444	0	0	0	0	1	0
WBGene00016901	C53C11.4	protein_coding	X	17310908	17311213	0	0	0	2	0	0
WBGene00197853	C53C11.7	ncRNA	X	17315076	17315205	0	4	0	0	0	2
WBGene00004220	ptr-5	protein_coding	X	17318584	17326558	139	217	130	249	343	206
WBGene00174646	21ur-14094	piRNA	X	17322449	17322469	0	0	0	0	0	0
WBGene00044770	C53C11.5	protein_coding	X	17334052	17336548	33	68	33	87	141	87
WBGene00016900	C53C11.2	protein_coding	X	17336637	17338684	15	51	43	54	72	54
WBGene00016899	C53C11.1	protein_coding	X	17340784	17342407	7	9	6	13	5	7
WBGene00017338	npr-36	protein_coding	X	17359752	17363741	27	23	23	28	64	33
WBGene00303423	F10D7.11	protein_coding	X	17362829	17364771	9	9	3	8	22	11
WBGene00017339	mfsd-10	protein_coding	X	17364707	17368642	160	356	208	273	375	215
WBGene00197861	F10D7.7	ncRNA	X	17367101	17367325	0	1	0	0	0	0
WBGene00017340	F10D7.3	protein_coding	X	17372318	17374634	46	70	63	102	141	95
WBGene00271701	F10D7.10	protein_coding	X	17378321	17379775	8	13	10	16	35	16
WBGene00017341	F10D7.4	protein_coding	X	17380635	17382075	7	0	4	3	7	1
WBGene00017342	F10D7.5	protein_coding	X	17383125	17391615	553	1140	693	895	1169	791
WBGene00200306	F10D7.9	ncRNA	X	17390530	17390659	1	2	1	7	1	7
WBGene00195449	F10D7.6	ncRNA	X	17390770	17390872	0	0	0	1	0	0
WBGene00198714	F10D7.8	ncRNA	X	17390894	17391034	1	1	1	1	2	8
WBGene00006886	vap-1	protein_coding	X	17393939	17396556	43	48	41	54	94	53
WBGene00017376	F11C7.2	protein_coding	X	17396814	17397798	17	23	9	21	37	43
WBGene00017379	F11C7.7	protein_coding	X	17398593	17399357	1	0	0	1	6	0
WBGene00017378	F11C7.6	protein_coding	X	17401564	17402610	10	0	7	5	3	2
WBGene00000792	crb-1	protein_coding	X	17402532	17414014	139	230	165	223	391	254
WBGene00195875	F11C7.8	ncRNA	X	17413692	17413815	0	0	0	0	0	0
WBGene00003891	osm-11	protein_coding	X	17420211	17421582	4834	7489	4382	10187	14786	8331
WBGene00198620	F11C7.9	ncRNA	X	17421517	17421759	5	6	5	8	11	5
WBGene00219676	linc-48	lincRNA	X	17421887	17422340	0	2	0	2	2	0
WBGene00017375	pbo-6	protein_coding	X	17429042	17433544	23	27	9	28	44	36
WBGene00016489	fubl-3	protein_coding	X	17434445	17438081	901	1906	1126	1899	2733	1588
WBGene00175006	21ur-12105	piRNA	X	17438218	17438238	0	0	0	0	0	0
WBGene00044683	C36E6.8	protein_coding	X	17438686	17439751	4	18	4	33	38	14
WBGene00016490	C36E6.2	protein_coding	X	17451670	17455868	118	348	201	202	320	218
WBGene00003370	mlc-2	protein_coding	X	17455792	17456586	6000	9462	6697	12668	15277	11506
WBGene00201198	C36E6.11	ncRNA	X	17457085	17457233	0	0	0	0	0	0
WBGene00168732	21ur-14151	piRNA	X	17457714	17457734	0	0	0	0	0	0
WBGene00003369	mlc-1	protein_coding	X	17459210	17460778	5295	8351	6200	11191	15364	9883
WBGene00022647	slc-17.1	protein_coding	X	17460778	17464901	119	189	114	240	323	172
WBGene00022648	ZK54.3	protein_coding	X	17465313	17467005	23	20	12	21	28	39
WBGene00006602	tps-1	protein_coding	X	17467121	17474534	511	877	569	1010	1542	956
WBGene00196954	R106.4	ncRNA	X	17476571	17476638	0	0	0	0	0	0
WBGene00271642	R106.8	ncRNA	X	17480654	17481960	578	1157	787	1401	1959	1305
WBGene00220048	R106.6	ncRNA	X	17481163	17481252	0	0	0	0	0	0
WBGene00220049	R106.7	ncRNA	X	17481844	17481938	0	0	0	0	0	0
WBGene00020086	npr-24	protein_coding	X	17483008	17486835	13	30	26	42	61	26
WBGene00172268	21ur-14750	piRNA	X	17484433	17484453	0	0	0	0	0	0
WBGene00003600	nhr-1	protein_coding	X	17514063	17528197	494	942	579	909	1458	712
WBGene00200528	R09G11.3	ncRNA	X	17520983	17521191	0	2	3	2	8	0
WBGene00006319	sup-10	protein_coding	X	17528344	17531985	21	43	32	41	58	60
WBGene00017938	F31A3.3	protein_coding	X	17532950	17534064	9	13	12	14	27	9
WBGene00198783	F31A3.6	ncRNA	X	17534805	17534881	0	0	0	0	0	0
WBGene00199068	F31A3.7	ncRNA	X	17534805	17534881	0	0	0	0	0	0
WBGene00001968	hlh-29	protein_coding	X	17547492	17548639	0	0	0	0	1	0
WBGene00001967	hlh-28	protein_coding	X	17551055	17552202	0	0	0	0	0	0
WBGene00000026	abu-3	pseudogene	X	17553419	17554449	2	7	3	0	1	1
WBGene00017939	F31A3.5	protein_coding	X	17554945	17563610	333	710	486	432	668	417
WBGene00197546	F39B3.6	ncRNA	X	17565811	17566022	0	0	0	1	0	0
WBGene00196353	F39B3.5	ncRNA	X	17565827	17565966	0	0	0	0	0	0
WBGene00304237	F39B3.7	protein_coding	X	17566648	17567478	4	0	3	5	4	2
WBGene00018191	frpr-7	protein_coding	X	17567565	17579879	20	36	19	32	34	35
WBGene00195994	F39B3.4	ncRNA	X	17571920	17572059	0	0	0	0	0	0
WBGene00018192	F39B3.3	protein_coding	X	17578692	17579111	1	0	1	1	2	0
WBGene00003291	mir-63	miRNA	X	17598765	17598868	0	0	0	0	0	0
WBGene00002272	lec-9	protein_coding	X	17600487	17601503	902	2219	1405	2710	3779	2198
WBGene00015868	C16H3.3	protein_coding	X	17601611	17610048	235	352	270	321	487	369
WBGene00255563	mir-2217.2	miRNA	X	17608227	17608288	2	3	2	3	2	2
WBGene00022936	C16H3.t1	tRNA	X	17611289	17611361	0	0	0	0	0	0
WBGene00201932	C16H3.7	ncRNA	X	17611289	17611361	0	0	0	0	0	0
WBGene00200652	C16H3.6	ncRNA	X	17611501	17611575	0	0	0	0	0	0
WBGene00022937	C16H3.t2	tRNA	X	17611503	17611575	0	0	0	0	0	0
WBGene00015867	ncs-7	protein_coding	X	17614545	17619622	5	5	1	4	9	5
WBGene00019211	H18N23.2	protein_coding	X	17622710	17640871	562	964	710	1178	1712	1209
WBGene00168165	21ur-13675	piRNA	X	17643394	17643414	0	0	0	0	0	0
WBGene00044771	tmem-218	protein_coding	X	17649680	17652077	0	1	2	2	0	1
WBGene00003744	nlp-6	protein_coding	X	17662446	17665216	100	94	90	183	220	144
WBGene00197632	T23E7.8	ncRNA	X	17670486	17670770	0	0	0	0	0	0
WBGene00199092	T23E7.9	ncRNA	X	17670595	17670737	0	0	0	0	0	0
WBGene00020732	T23E7.2	protein_coding	X	17671027	17680828	4837	5672	4373	8655	11783	7639
WBGene00166311	21ur-12330	piRNA	X	17673476	17673496	0	0	0	0	0	0
WBGene00044772	T23E7.6	protein_coding	X	17680767	17684811	8	4	3	2	8	6
WBGene00017625	cgt-2	protein_coding	X	17695232	17701743	103	236	136	202	321	182
WBGene00219677	anr-17	antisense_RNA	X	17697239	17697346	1	7	5	9	7	5
WBGene00019189	H11L12.1	protein_coding	X	17710285	17711698	139	419	287	611	931	622
WBGene00007068	cTel55X.1	protein_coding	X	17714961	17718726	394	782	485	759	934	677
WBGene00023193	Y74C9A.6	snoRNA	I	3747	3909	4246	11995	2725	9240	3661	14507
WBGene00022277	homt-1	protein_coding	I	4116	10230	352	961	502	445	656	409
WBGene00022276	nlp-40	protein_coding	I	11495	16837	1479	3494	2060	2898	4399	2735
WBGene00022278	rcor-1	protein_coding	I	17484	26781	1573	4135	2759	2045	2837	1937
WBGene00235381	Y74C9A.9	pseudogene	I	22882	23600	39	91	60	57	70	36
WBGene00022279	sesn-1	protein_coding	I	27589	33150	433	870	503	768	1362	728
WBGene00170953	21ur-15479	piRNA	I	31523	31543	2	1	0	0	0	0
WBGene00173569	21ur-13439	piRNA	I	32415	32435	0	0	0	0	0	0
WBGene00022275	txt-7	protein_coding	I	43733	44677	0	10	10	4	9	8
WBGene00044345	Y48G1C.12	protein_coding	I	47461	49860	550	1507	893	711	1094	660
WBGene00021677	pgs-1	protein_coding	I	49921	54426	421	1210	751	511	682	523
WBGene00021678	Y48G1C.5	protein_coding	I	55293	64066	115	238	163	150	226	137
WBGene00000812	csk-1	protein_coding	I	71425	81156	1581	3872	2522	2244	3165	2054
WBGene00021683	mtm-10	protein_coding	I	81193	91296	774	1998	1246	978	1466	919
WBGene00021679	Y48G1C.6	protein_coding	I	83992	86293	55	107	70	64	112	88
WBGene00021682	natc-3	protein_coding	I	91404	92720	296	740	455	417	511	296
WBGene00021676	pid-2	protein_coding	I	93022	94884	941	2414	1477	1115	1644	943
WBGene00189949	Y48G1C.13	protein_coding	I	94829	95312	42	223	119	166	214	133
WBGene00021681	Y48G1C.8	protein_coding	I	96459	108223	6367	16457	10115	8277	11427	6862
WBGene00004274	rab-11.1	protein_coding	I	108682	110057	6365	15838	9718	10281	14300	8660
WBGene00199899	F53G12.16	ncRNA	I	110551	110771	0	1	1	2	2	0
WBGene00199597	F53G12.15	ncRNA	I	110576	110724	0	0	0	0	0	0
WBGene00004418	rpl-7	protein_coding	I	111038	112417	26194	72725	45651	50140	60215	37472
WBGene00202494	F53G12.17	ncRNA	I	111287	111436	0	3	0	1	3	1
WBGene00023461	F53G12.12	snoRNA	I	111292	111425	0	0	0	0	0	0
WBGene00018774	F53G12.9	protein_coding	I	112285	113751	30	69	33	35	47	23
WBGene00018773	F53G12.8	protein_coding	I	113807	114708	30	46	42	35	35	31
WBGene00171818	21ur-13877	piRNA	I	115656	115676	0	0	1	0	0	0
WBGene00000622	col-45	protein_coding	I	115687	117498	21	19	17	13	18	10
WBGene00004962	spe-8	protein_coding	I	118093	120901	14	51	26	28	49	21
WBGene00003229	mex-3	protein_coding	I	127285	134270	8332	20652	12608	10441	13807	9255
WBGene00018772	F53G12.4	protein_coding	I	134337	137282	30	62	51	22	33	29
WBGene00018771	duox-2	protein_coding	I	137845	144565	5	5	4	7	4	4
WBGene00271776	F53G12.18	protein_coding	I	144811	146514	0	2	0	0	0	0
WBGene00000253	bli-3	protein_coding	I	145968	154855	450	819	465	787	1212	691
WBGene00004225	ptr-11	protein_coding	I	160172	169763	111	206	140	306	391	214
WBGene00018958	cest-27	protein_coding	I	171223	176040	103	190	136	172	291	182
WBGene00201018	F56C11.7	ncRNA	I	178232	178291	0	0	0	0	0	0
WBGene00018957	F56C11.5	protein_coding	I	178524	182161	362	853	565	488	670	477
WBGene00018955	F56C11.3	protein_coding	I	182068	182772	191	500	276	265	367	272
WBGene00000227	atm-1	protein_coding	I	183364	208384	2888	7063	4714	3458	4444	2949
WBGene00023295	F56C11.t1	pseudogene	I	185335	185409	0	0	0	0	1	0
WBGene00021666	Y48G1BL.7	protein_coding	I	209281	211738	5	10	12	3	13	6
WBGene00004246	puf-10	pseudogene	I	212256	215491	1014	2587	1637	1317	1616	1106
WBGene00021662	snpc-3.3	pseudogene	I	216028	217002	142	352	219	159	225	157
WBGene00255594	Y48G1BL.8	protein_coding	I	217928	219137	32	58	50	29	66	27
WBGene00021664	Y48G1BL.5	pseudogene	I	219735	221575	139	327	216	156	169	164
WBGene00306121	Y48G1BM.10	protein_coding	I	231578	234427	32	87	61	34	74	39
WBGene00021671	Y48G1BM.6	protein_coding	I	233174	237853	55	88	92	59	96	48
WBGene00021672	Y48G1BM.7	pseudogene	I	238616	240250	1	0	0	1	4	0
WBGene00021668	Y48G1BM.2	pseudogene	I	240491	245414	0	1	0	0	0	0
WBGene00021673	Y48G1BM.8	pseudogene	I	248624	251580	61	154	105	81	112	56
WBGene00021667	snpc-3.2	protein_coding	I	252107	254294	129	288	196	130	172	117
WBGene00021675	Y48G1BR.1	protein_coding	I	254254	259157	169	297	169	417	538	317
WBGene00220069	T13E5.1	snoRNA	I	263502	263618	0	2	1	0	2	0
WBGene00169222	21ur-15400	piRNA	I	272603	272623	0	0	0	2	0	0
WBGene00166448	21ur-13405	piRNA	I	272607	272627	0	0	0	0	1	0
WBGene00016903	marc-4	protein_coding	I	280114	286113	17	29	24	51	63	52
WBGene00016905	ztf-3	protein_coding	I	286040	289185	391	803	496	495	793	510
WBGene00016902	C53D5.1	protein_coding	I	291215	305477	203	460	288	366	455	341
WBGene00016906	C53D5.5	protein_coding	I	305811	310790	305	668	384	745	1050	564
WBGene00002077	imb-3	protein_coding	I	310981	314989	16247	45368	28406	24809	31968	18691
WBGene00235385	Y48G1A.7	pseudogene	I	316635	318066	30	65	58	33	58	34
WBGene00002079	xpo-2	protein_coding	I	318549	323352	6155	15716	9782	7707	10579	6499
WBGene00021660	nol-14	protein_coding	I	323855	330987	1298	3621	2189	1768	2473	1397
WBGene00000917	daf-25	protein_coding	I	332604	337845	528	1401	855	751	983	649
WBGene00021661	mbtr-1	protein_coding	I	343069	348424	866	2308	1434	1060	1545	955
WBGene00021658	Y48G1A.2	protein_coding	I	347469	348357	575	1226	752	554	699	507
WBGene00021657	Y48G1A.1	protein_coding	I	348460	357236	530	1360	831	658	902	598
WBGene00020087	R119.1	pseudogene	I	357240	363901	610	1428	907	620	860	631
WBGene00020091	rnp-8	protein_coding	I	364510	368579	4004	10720	6541	5596	6914	4419
WBGene00020088	R119.2	protein_coding	I	368270	373465	496	1413	919	650	896	593
WBGene00020089	R119.3	protein_coding	I	373571	379073	563	1446	913	778	999	675
WBGene00004143	pqn-59	protein_coding	I	379071	381902	17294	47079	28985	25739	33168	20843
WBGene00006385	taf-4	protein_coding	I	382826	388564	864	2291	1403	1436	1810	1207
WBGene00020090	R119.5	protein_coding	I	388470	394415	171	374	262	269	403	280
WBGene00021733	otub-2	protein_coding	I	398891	412918	917	2261	1355	1163	1694	981
WBGene00021734	Y50C1A.2	protein_coding	I	412860	418677	4	8	7	11	9	5
WBGene00015570	C07F11.2	protein_coding	I	420922	423713	3	21	15	6	9	8
WBGene00006593	tol-1	protein_coding	I	444003	461605	2510	6376	3918	3184	4233	2753
WBGene00021026	W04C9.4	protein_coding	I	461995	462651	486	1637	981	854	1031	614
WBGene00021027	W04C9.5	protein_coding	I	462606	467137	11	25	12	13	23	10
WBGene00166632	21ur-8411	piRNA	I	463304	463324	0	0	0	0	0	0
WBGene00235387	W04C9.8	ncRNA	I	471135	473890	6	10	8	13	17	14
WBGene00021025	cutl-13	protein_coding	I	477582	482028	3	5	2	2	8	4
WBGene00235388	W04C9.9	protein_coding	I	481961	483880	0	1	0	1	1	0
WBGene00021028	W04C9.6	protein_coding	I	484039	488392	22	45	23	24	27	17
WBGene00021024	W04C9.2	protein_coding	I	488607	489905	846	2248	1361	1456	1886	1251
WBGene00001814	haf-4	protein_coding	I	489969	496158	567	1302	793	1385	2123	1280
WBGene00022035	Y65B4BL.3	protein_coding	I	496144	502042	283	763	417	340	480	301
WBGene00022036	Y65B4BL.4	protein_coding	I	502891	506250	927	2514	1590	1295	1722	1096
WBGene00022034	deps-1	protein_coding	I	506473	509056	4574	12660	7871	6439	8243	5039
WBGene00022039	Y65B4BL.7	protein_coding	I	508948	511238	18	44	23	28	49	21
WBGene00022037	acs-13	protein_coding	I	511044	519646	11403	28957	17038	13385	18135	11489
WBGene00196781	Y65B4BL.10	ncRNA	I	512017	512166	1	1	1	0	1	2
WBGene00196389	Y65B4BL.9	ncRNA	I	514364	514492	8	10	9	5	6	2
WBGene00022038	Y65B4BL.6	protein_coding	I	520109	521554	2	17	16	30	32	28
WBGene00195369	Y65B4BL.8	ncRNA	I	526048	526139	0	0	0	0	0	0
WBGene00197961	Y65B4BL.11	ncRNA	I	530215	530326	0	0	0	0	0	3
WBGene00200577	Y65B4BL.12	ncRNA	I	530395	530683	0	0	0	1	1	1
WBGene00022033	Y65B4BL.1	protein_coding	I	530969	532418	5	3	6	18	25	18
WBGene00302974	Y65B4BM.3	protein_coding	I	531725	533084	12	23	22	62	48	73
WBGene00220190	Y65B4BM.2	ncRNA	I	532968	533039	0	0	0	0	0	0
WBGene00022043	psf-3	protein_coding	I	534455	535344	540	1483	777	708	851	708
WBGene00022042	icd-2	protein_coding	I	535791	536587	10717	30073	18281	16800	20983	12688
WBGene00201456	Y65B4BR.10	ncRNA	I	536804	536931	5	12	23	3	5	5
WBGene00007009	wwp-1	protein_coding	I	537122	542204	5259	12582	7810	7097	10344	6685
WBGene00220191	Y65B4BR.12	snoRNA	I	539086	539242	7	14	1	2	6	2
WBGene00004235	ptr-21	protein_coding	I	550696	556709	977	1906	1295	1979	3016	1932
WBGene00202444	Y65B4BR.11	ncRNA	I	553658	553785	1	0	0	0	0	1
WBGene00002393	lpr-1	protein_coding	I	557375	561671	4	8	7	10	25	18
WBGene00022040	Y65B4BR.1	protein_coding	I	562736	565184	9	17	4	16	10	15
WBGene00000434	ceh-9	protein_coding	I	565284	566588	4	0	0	0	4	4
WBGene00001725	grl-16	protein_coding	I	572173	575120	328	752	449	1346	1900	982
WBGene00044427	F56A6.5	protein_coding	I	582211	583729	0	1	0	0	2	0
WBGene00235390	F56A6.8	protein_coding	I	585119	585376	0	0	0	0	1	0
WBGene00002040	hum-7	protein_coding	I	585807	607571	480	818	551	698	1059	620
WBGene00200417	F56A6.6	ncRNA	I	613290	613379	0	0	0	0	0	0
WBGene00201449	F56A6.7	ncRNA	I	613290	613379	0	0	0	0	0	0
WBGene00018923	eme-1	protein_coding	I	614651	629444	715	1806	1149	835	1091	681
WBGene00018921	sago-2	protein_coding	I	618160	621490	74	181	136	184	269	177
WBGene00022028	Y65B4A.4	protein_coding	I	621559	624439	43	76	59	58	65	67
WBGene00022029	Y65B4A.6	protein_coding	I	629465	636345	2718	7503	4812	4599	5680	3757
WBGene00220188	Y65B4A.10	snoRNA	I	630006	630218	0	0	0	0	0	0
WBGene00220189	Y65B4A.11	snoRNA	I	630926	631035	0	0	0	0	0	0
WBGene00022027	vps-20	protein_coding	I	636804	637852	587	1446	883	871	1402	852
WBGene00022026	Y65B4A.2	protein_coding	I	638129	653988	95	133	72	135	232	141
WBGene00022030	Y65B4A.7	protein_coding	I	645626	647242	10	11	9	6	19	13
WBGene00022025	cus-2	protein_coding	I	654090	659586	804	2116	1335	910	1522	901
WBGene00022031	Y65B4A.8	protein_coding	I	659565	663610	575	1391	842	604	1055	643
WBGene00022032	Y65B4A.9	protein_coding	I	664387	666902	21	40	43	33	60	22
WBGene00044461	Y18H1A.14	protein_coding	I	667540	674413	2	3	2	2	4	2
WBGene00021215	Y18H1A.11	protein_coding	I	673165	683472	18	45	24	51	80	41
WBGene00021214	hasp-2	protein_coding	I	683724	686599	24	43	41	25	29	14
WBGene00021207	ptp-5.3	protein_coding	I	688257	691332	28	97	80	57	75	31
WBGene00021210	Y18H1A.4	protein_coding	I	692020	694948	405	809	527	562	754	507
WBGene00021208	Y18H1A.2	protein_coding	I	694976	698324	312	794	490	462	611	483
WBGene00021209	hgap-1	protein_coding	I	700278	715875	2179	5056	3085	3332	4311	2855
WBGene00004332	rec-1	protein_coding	I	717890	719944	575	1493	994	724	1004	609
WBGene00004028	pif-1	protein_coding	I	719929	731078	1193	3044	1764	1349	1742	1214
WBGene00044434	Y18H1A.15	protein_coding	I	731008	736562	8	22	14	21	42	7
WBGene00236789	Y18H1A.18	protein_coding	I	740801	741885	2	2	1	1	5	5
WBGene00000623	col-46	protein_coding	I	741878	747213	1	9	2	10	14	13
WBGene00198328	Y18H1A.17	ncRNA	I	742120	742286	0	0	0	0	1	0
WBGene00000624	col-47	protein_coding	I	745888	748288	0	1	0	3	4	2
WBGene00021213	Y18H1A.9	protein_coding	I	748210	757010	13	35	16	47	95	29
WBGene00023169	Y18H1A.t1	tRNA	I	754680	754763	0	0	0	0	0	0
WBGene00021212	Y18H1A.8	protein_coding	I	757298	760447	11	5	5	3	5	7
WBGene00197162	Y18H1A.16	ncRNA	I	757536	757618	0	0	0	0	1	2
WBGene00020282	mps-3	protein_coding	I	760848	761849	11	28	23	23	38	13
WBGene00020283	T06A4.3	protein_coding	I	763478	770720	24	75	49	106	228	107
WBGene00020281	T06A4.1	protein_coding	I	770892	776369	3	8	2	11	19	20
WBGene00196394	T06A4.5	ncRNA	I	774365	774585	0	0	0	0	0	0
WBGene00196011	T06A4.4	ncRNA	I	774439	774584	0	0	0	0	0	0
WBGene00201573	T06A4.6	ncRNA	I	779157	779241	0	0	0	0	0	0
WBGene00201667	T06A4.7	ncRNA	I	788097	788219	1	0	2	0	2	1
WBGene00195514	Y73A3A.1	ncRNA	I	796997	797295	0	2	1	0	1	0
WBGene00199422	Y73A3A.2	ncRNA	I	801555	801698	0	0	0	0	0	0
WBGene00022518	zfh-2	protein_coding	I	803368	834765	546	1073	671	993	1475	845
WBGene00023398	ZC123.t1	pseudogene	I	803800	803872	6	4	4	0	2	1
WBGene00200408	ZC123.8	ncRNA	I	806419	806659	0	0	0	0	0	0
WBGene00201436	ZC123.10	ncRNA	I	806510	806659	0	0	0	0	0	0
WBGene00202093	ZC123.11	ncRNA	I	809294	809476	4	2	0	0	2	0
WBGene00197978	ZC123.7	ncRNA	I	812295	812442	0	2	0	1	0	0
WBGene00195610	ZC123.5	ncRNA	I	815976	816026	0	1	0	0	0	0
WBGene00200506	ZC123.9	ncRNA	I	816036	816306	3	6	0	2	1	4
WBGene00197264	ZC123.6	ncRNA	I	834416	834465	0	0	0	0	0	0
WBGene00022517	ZC123.1	protein_coding	I	837996	841746	12	29	16	56	101	64
WBGene00022519	cdk-14	protein_coding	I	841742	846763	106	148	76	160	209	171
WBGene00202359	Y95B8A.17	ncRNA	I	846171	846491	0	0	1	0	2	0
WBGene00022388	zfr-1	protein_coding	I	853451	872827	2937	7687	4581	3817	5571	3337
WBGene00022389	pde-6	protein_coding	I	872755	882713	564	1162	714	1385	2027	1095
WBGene00022386	Y95B8A.6	protein_coding	I	882918	890211	83	107	85	152	220	130
WBGene00022390	him-19	protein_coding	I	889767	895099	364	937	637	388	485	280
WBGene00001678	gpa-16	protein_coding	I	897286	907370	1554	4339	2520	2073	3006	1747
WBGene00220217	Y95B8A.18	snoRNA	I	906339	906481	0	0	0	0	0	0
WBGene00022385	Y95B8A.4	protein_coding	I	907448	911189	12	38	37	20	32	13
WBGene00022391	prhg-1	protein_coding	I	912332	926916	32	36	26	37	74	52
WBGene00201274	Y95B8A.16	ncRNA	I	916168	916317	0	0	0	0	0	0
WBGene00003548	nas-30	protein_coding	I	938483	947710	72	101	70	143	245	142
WBGene00199411	Y95B8A.14	ncRNA	I	942547	942652	0	0	0	0	0	0
WBGene00200422	Y95B8A.15	ncRNA	I	942547	942652	0	0	0	0	0	0
WBGene00195544	Y95B8A.13	ncRNA	I	946027	946117	0	0	0	0	0	0
WBGene00023199	Y95B8A.t1	tRNA	I	946044	946115	0	0	0	0	0	0
WBGene00003238	mig-1	protein_coding	I	948569	957456	228	411	298	389	628	375
WBGene00018787	cutl-20	protein_coding	I	963692	969457	27	25	7	27	67	33
WBGene00018788	shc-1	protein_coding	I	969088	976560	158	357	235	287	358	244
WBGene00197993	F54A5.4	ncRNA	I	979125	979274	0	0	0	0	0	0
WBGene00200860	F54A5.5	ncRNA	I	979125	979274	0	0	0	0	0	0
WBGene00018786	hmbx-1	protein_coding	I	989671	992178	126	280	161	211	243	167
WBGene00016932	C54G6.3	protein_coding	I	995781	1005640	7	7	13	10	26	6
WBGene00196934	C54G6.6	ncRNA	I	996207	996655	0	0	0	0	0	0
WBGene00199650	C54G6.7	ncRNA	I	996277	996576	0	0	0	0	0	0
WBGene00016931	C54G6.2	protein_coding	I	1006177	1011450	7	26	29	14	8	3
WBGene00016930	madf-6	protein_coding	I	1011371	1014455	288	847	547	367	510	328
WBGene00236808	C54G6.8	protein_coding	I	1015195	1015742	5	8	7	4	3	1
WBGene00005002	spp-17	protein_coding	I	1016405	1017176	2686	5804	3631	5534	6058	4809
WBGene00021335	spp-23	protein_coding	I	1018843	1019157	213	440	208	559	824	501
WBGene00021327	mrpl-38	protein_coding	I	1019827	1029910	921	2529	1673	1234	1719	1099
WBGene00004952	spd-1	protein_coding	I	1030633	1033436	2023	5187	3095	2601	3618	2147
WBGene00021329	Y34D9A.3	protein_coding	I	1034443	1041047	864	2427	1528	1165	1563	1000
WBGene00021332	Y34D9A.7	protein_coding	I	1041472	1049600	1060	3032	1900	1266	2020	1235
WBGene00021331	glrx-10	protein_coding	I	1049596	1050727	509	1387	846	1004	1227	871
WBGene00021333	Y34D9A.8	protein_coding	I	1050651	1053826	64	91	75	111	139	94
WBGene00021334	vps-4	protein_coding	I	1053894	1066899	1821	4602	2817	2497	3630	2252
WBGene00021328	npr-23	protein_coding	I	1062293	1065297	67	142	83	90	114	132
WBGene00001745	gsa-1	protein_coding	I	1068484	1074343	687	1238	838	1503	2047	1293
WBGene00019909	R06A10.1	protein_coding	I	1077425	1088589	19	49	25	43	54	31
WBGene00044895	R06A10.5	protein_coding	I	1088514	1089742	1	1	5	2	2	2
WBGene00019911	R06A10.4	protein_coding	I	1089648	1095796	41	68	64	92	139	83
WBGene00174760	21ur-15525	piRNA	I	1093137	1093157	0	0	0	0	0	0
WBGene00022838	ZK993.2	protein_coding	I	1107578	1112303	5	8	1	4	1	1
WBGene00236809	ZK993.5	protein_coding	I	1112418	1115564	0	0	0	0	0	0
WBGene00202055	ZK993.4	ncRNA	I	1126975	1127057	0	0	0	0	0	0
WBGene00022837	ceh-45	protein_coding	I	1128324	1131765	2	2	8	2	3	0
WBGene00021689	znf-236	protein_coding	I	1136366	1154388	1410	3646	2344	1752	2363	1651
WBGene00000165	aps-3	protein_coding	I	1154514	1156020	1672	4203	2502	2406	3021	2082
WBGene00198207	Y48G8AL.18	ncRNA	I	1156088	1156264	0	0	0	0	0	0
WBGene00195424	Y48G8AL.17	ncRNA	I	1156163	1156454	4	2	7	1	2	0
WBGene00004429	rpl-17	protein_coding	I	1156579	1157487	18866	52343	32406	39053	42306	29376
WBGene00021687	Y48G8AL.7	protein_coding	I	1157571	1162923	267	600	363	306	331	233
WBGene00001816	haf-6	protein_coding	I	1162880	1175809	266	589	313	779	1193	637
WBGene00004880	smg-2	protein_coding	I	1176473	1190829	3399	8889	5460	4426	6076	3665
WBGene00249808	Y48G8AL.20	ncRNA	I	1189970	1190830	0	0	0	0	0	0
WBGene00021686	nsun-2	protein_coding	I	1193158	1211376	2616	7071	4397	3424	4748	2826
WBGene00021685	herc-1	protein_coding	I	1211485	1254719	1670	4424	2679	2390	3140	1971
WBGene00195068	Y48G8AL.16	protein_coding	I	1214964	1217345	8	29	12	17	29	15
WBGene00021690	Y48G8AL.12	protein_coding	I	1218427	1219002	33	56	40	150	138	77
WBGene00021691	Y48G8AL.13	protein_coding	I	1223948	1229322	980	2075	1366	1661	2191	1574
WBGene00201777	Y48G8AL.19	ncRNA	I	1251252	1251322	0	0	0	0	0	0
WBGene00021692	Y48G8AL.15	protein_coding	I	1254770	1258169	69	162	102	80	138	101
WBGene00001707	grh-1	protein_coding	I	1258201	1268155	120	192	150	265	341	206
WBGene00271777	Y48G8AR.8	protein_coding	I	1271516	1273033	0	0	0	0	1	3
WBGene00201534	Y48G8AR.7	ncRNA	I	1278808	1279042	0	0	0	0	0	0
WBGene00200307	Y48G8AR.6	ncRNA	I	1278912	1279042	0	0	0	0	0	0
WBGene00197713	Y48G8AR.4	ncRNA	I	1279436	1279484	0	0	0	0	0	0
WBGene00199486	Y48G8AR.5	ncRNA	I	1279436	1279484	0	0	0	0	0	0
WBGene00021693	Y48G8AR.2	protein_coding	I	1282101	1285435	15	21	19	13	16	11
WBGene00021694	Y48G8AR.3	protein_coding	I	1287304	1287959	1	0	0	0	0	1
WBGene00003400	dapk-1	protein_coding	I	1305562	1328648	894	1819	1080	1671	2584	1578
WBGene00197361	K12C11.8	ncRNA	I	1307480	1307624	3	0	1	0	1	1
WBGene00044896	K12C11.5	protein_coding	I	1332698	1334077	3	20	1	11	14	7
WBGene00019674	K12C11.3	protein_coding	I	1335321	1336867	23	56	29	37	96	46
WBGene00045052	K12C11.6	protein_coding	I	1337016	1338216	23	56	50	48	85	54
WBGene00045053	K12C11.7	protein_coding	I	1338784	1339773	24	42	49	47	79	43
WBGene00004888	smo-1	protein_coding	I	1340678	1341265	3148	9004	5175	4939	5939	3753
WBGene00019673	K12C11.1	protein_coding	I	1341272	1344692	1474	3590	2158	2939	4281	2541
WBGene00022363	Y92H12BL.1	protein_coding	I	1348503	1359643	1324	3303	2025	1618	2308	1442
WBGene00022366	Y92H12BL.5	protein_coding	I	1365303	1376409	698	1539	1012	759	1250	722
WBGene00303097	Y92H12BL.6	protein_coding	I	1365336	1365398	0	0	0	0	0	0
WBGene00305050	Y92H12BL.7	protein_coding	I	1376942	1379341	291	677	395	386	561	287
WBGene00022365	Y92H12BL.4	protein_coding	I	1383462	1385057	111	405	196	144	235	164
WBGene00022367	Y92H12BM.1	protein_coding	I	1389248	1392759	189	468	298	313	380	272
WBGene00022372	Y92H12BR.7	protein_coding	I	1393046	1402975	835	2073	1365	1015	1409	858
WBGene00022371	set-29	protein_coding	I	1405935	1413100	283	822	524	371	537	329
WBGene00022368	Y92H12BR.2	protein_coding	I	1413917	1415807	543	1426	1036	921	1101	724
WBGene00022369	Y92H12BR.3	protein_coding	I	1416582	1425201	3630	9015	5274	4943	7160	4356
WBGene00022370	Y92H12BR.4	pseudogene	I	1427227	1433695	18	31	12	26	42	28
WBGene00022373	mrpl-15	protein_coding	I	1436279	1441334	839	2166	1336	1140	1627	876
WBGene00018159	F37F2.2	protein_coding	I	1442048	1443944	420	1183	713	685	948	621
WBGene00219937	F37F2.4	snoRNA	I	1444507	1444641	0	0	1	0	3	2
WBGene00004969	spe-15	protein_coding	I	1446497	1465358	404	972	693	480	743	354
WBGene00196566	F47G6.6	ncRNA	I	1447135	1447234	0	0	0	0	0	0
WBGene00023055	F47G6.t1	tRNA	I	1447138	1447210	0	0	0	0	0	0
WBGene00001773	gst-25	protein_coding	I	1451081	1453070	1	6	1	5	9	2
WBGene00018580	F47G6.3	protein_coding	I	1465597	1469593	13	28	22	21	34	13
WBGene00018579	acs-16	protein_coding	I	1471075	1479923	56	97	49	115	199	103
WBGene00001115	dyb-1	protein_coding	I	1483083	1490498	111	245	130	141	173	123
WBGene00170789	21ur-13232	piRNA	I	1487607	1487627	0	0	1	0	0	0
WBGene00022361	Y92H12A.5	protein_coding	I	1490431	1514417	2804	7218	4528	4162	5768	3557
WBGene00022360	ints-3	protein_coding	I	1514755	1540926	2416	6243	3806	3085	4334	2632
WBGene00022358	Y92H12A.2	protein_coding	I	1543525	1556196	499	1067	739	813	1175	802
WBGene00172419	21ur-12465	piRNA	I	1556641	1556661	5	10	4	2	5	3
WBGene00005077	src-1	protein_coding	I	1567602	1580208	1794	4586	2819	2254	3421	2029
WBGene00195355	Y92H12A.8	ncRNA	I	1575714	1575803	0	0	0	0	1	0
WBGene00023198	Y92H12A.t1	tRNA	I	1575720	1575792	0	0	0	0	0	0
WBGene00022270	Y73E7A.3	protein_coding	I	1581394	1593674	111	261	159	234	339	171
WBGene00022271	cpx-1	protein_coding	I	1594649	1596216	51	67	54	94	137	78
WBGene00022272	Y73E7A.5	pseudogene	I	1600624	1601457	11	16	3	11	9	12
WBGene00022269	aatf-1	protein_coding	I	1601838	1607219	584	1687	1095	853	1181	726
WBGene00022273	Y73E7A.6	protein_coding	I	1607705	1610041	304	775	468	401	548	348
WBGene00044440	adpr-1	protein_coding	I	1610390	1621335	873	2276	1341	1053	1558	1090
WBGene00000269	bre-4	protein_coding	I	1621314	1628486	289	653	477	350	556	344
WBGene00022268	Y73E7A.1	protein_coding	I	1629003	1633498	687	1796	1149	927	1365	888
WBGene00022274	Y73E7A.8	protein_coding	I	1634569	1644115	18	37	29	43	43	44
WBGene00003111	mab-20	protein_coding	I	1644588	1651457	420	934	565	449	713	437
WBGene00022156	Y71G12B.18	protein_coding	I	1652876	1655459	0	8	2	7	19	18
WBGene00173142	21ur-14112	piRNA	I	1653765	1653785	0	0	0	0	0	0
WBGene00004168	pqn-88	protein_coding	I	1655616	1656763	33	94	47	62	111	56
WBGene00044358	Y71G12B.33	protein_coding	I	1657513	1663331	5	11	6	1	5	7
WBGene00022157	Y71G12B.22	protein_coding	I	1663402	1667582	19	33	40	33	52	18
WBGene00022155	Y71G12B.17	protein_coding	I	1667501	1669792	24	39	31	19	55	34
WBGene00022158	Y71G12B.23	protein_coding	I	1670033	1672742	71	184	103	97	147	104
WBGene00185098	Y71G12B.35	protein_coding	I	1672853	1676438	45	106	53	55	68	50
WBGene00022154	drag-1	protein_coding	I	1680446	1685203	22	46	35	46	76	40
WBGene00044348	Y71G12B.31	protein_coding	I	1686216	1693457	31	58	33	54	69	72
WBGene00200707	Y71G12B.37	ncRNA	I	1691497	1691645	0	1	0	2	4	0
WBGene00236797	Y71G12B.44	antisense_RNA	I	1692352	1693675	19	46	31	32	47	36
WBGene00220197	Y71G12B.41	snoRNA	I	1693190	1693457	0	0	0	0	0	0
WBGene00219767	linc-131	lincRNA	I	1696199	1697676	10	13	6	6	17	9
WBGene00006702	ubc-3	protein_coding	I	1698349	1701128	1451	3324	2156	2111	2790	2014
WBGene00003080	lsm-6	protein_coding	I	1701361	1701808	225	639	419	418	472	343
WBGene00022153	Y71G12B.13	protein_coding	I	1702105	1708553	1260	3069	1985	1531	2196	1300
WBGene00022152	atg-5	protein_coding	I	1709587	1715564	555	1432	897	684	1017	647
WBGene00006771	tln-1	protein_coding	I	1721590	1740692	3559	5810	3889	6506	9470	6177
WBGene00199017	Y71G12B.36	ncRNA	I	1738614	1738724	0	0	0	0	0	0
WBGene00003278	mir-50	miRNA	I	1738635	1738733	0	0	0	0	0	0
WBGene00022159	mppa-1	protein_coding	I	1740641	1751055	993	2937	1773	1440	2078	1098
WBGene00022150	Y71G12B.10	protein_coding	I	1751481	1754410	1051	2479	1532	1335	1860	1182
WBGene00022149	lin-65	protein_coding	I	1755329	1766400	1919	4914	3257	2492	3555	2068
WBGene00022148	ddx-27	protein_coding	I	1767887	1790157	1805	4879	3055	2096	3161	1816
WBGene00022160	Y71G12B.25	protein_coding	I	1771367	1775933	120	275	166	295	434	270
WBGene00022161	Y71G12B.26	protein_coding	I	1779754	1782594	46	99	44	39	62	45
WBGene00220198	Y71G12B.42	ncRNA	I	1791398	1791491	2	3	3	11	15	1
WBGene00022146	rml-5	protein_coding	I	1793254	1796424	162	275	196	318	511	292
WBGene00022162	Y71G12B.27	protein_coding	I	1797435	1798722	22	55	31	34	59	24
WBGene00022145	Y71G12B.5	protein_coding	I	1799717	1806996	24	24	22	23	25	17
WBGene00022144	pghm-1	protein_coding	I	1808092	1811835	228	255	153	319	457	292
WBGene00022143	Y71G12B.3	protein_coding	I	1812892	1813581	11	32	26	28	34	9
WBGene00044349	Y71G12B.32	protein_coding	I	1813909	1816066	6	8	4	12	9	13
WBGene00022142	Y71G12B.2	protein_coding	I	1816028	1818581	15	36	17	47	52	24
WBGene00044347	Y71G12B.30	protein_coding	I	1818504	1822948	36	78	35	38	57	37
WBGene00219766	anr-42	antisense_RNA	I	1822401	1823043	0	9	3	2	4	5
WBGene00022141	chaf-2	protein_coding	I	1823447	1825967	1682	4753	2778	2309	3067	1959
WBGene00022163	Y71G12B.28	pseudogene	I	1828079	1831929	8	12	14	1	6	10
WBGene00044746	C53H9.3	protein_coding	I	1832167	1832421	236	631	337	420	461	338
WBGene00016907	C53H9.2	protein_coding	I	1832897	1834763	2874	8018	4602	3753	5612	2876
WBGene00004441	rpl-27	protein_coding	I	1834883	1835438	12772	35470	20792	22157	28319	17546
WBGene00001196	egl-30	protein_coding	I	1835661	1841965	2745	5425	3673	4707	7095	4138
WBGene00303070	C53H9.4	protein_coding	I	1835780	1835872	0	0	0	0	0	0
WBGene00202110	M01D7.10	ncRNA	I	1840679	1840745	1	1	1	0	0	0
WBGene00220027	M01D7.11	ncRNA	I	1841238	1841334	0	0	0	0	0	0
WBGene00001309	emr-1	protein_coding	I	1842445	1843227	973	2550	1636	1358	1713	1089
WBGene00003750	nlp-12	protein_coding	I	1843384	1843959	61	96	63	175	161	110
WBGene00006461	tag-96	protein_coding	I	1845200	1850523	100	293	205	195	279	143
WBGene00044897	M01D7.9	protein_coding	I	1851669	1853045	18	24	11	25	28	24
WBGene00019706	M01D7.1	pseudogene	I	1856459	1860578	0	1	0	0	8	2
WBGene00004743	scm-1	protein_coding	I	1862607	1872306	1251	2893	1859	2043	2704	1802
WBGene00022139	tub-2	protein_coding	I	1874008	1884196	1294	3002	2051	2641	3884	2767
WBGene00303094	Y71G12A.5	protein_coding	I	1874110	1874139	0	0	0	0	0	0
WBGene00022140	Y71G12A.4	protein_coding	I	1885161	1894910	28	71	59	36	56	46
WBGene00022138	trpp-10	protein_coding	I	1895161	1923240	1285	3295	2120	1612	2304	1452
WBGene00021768	Y51F10.7	protein_coding	I	1911684	1913935	1442	3555	2007	2993	4389	2433
WBGene00219760	anr-19	antisense_RNA	I	1916942	1917064	0	0	0	0	0	0
WBGene00021766	hex-4	protein_coding	I	1924300	1932260	811	1749	1184	892	1382	853
WBGene00021765	Y51F10.4	protein_coding	I	1932346	1945220	818	1911	1159	961	1469	843
WBGene00255420	Y51F10.15	protein_coding	I	1945814	1949520	0	1	0	2	1	1
WBGene00021771	spe-48	protein_coding	I	1950594	1958527	507	1327	816	849	1070	713
WBGene00044438	Y51F10.11	protein_coding	I	1958707	1965066	496	1289	720	674	976	673
WBGene00021764	Y51F10.3	protein_coding	I	1967772	1973882	1077	2540	1637	1544	2107	1375
WBGene00201351	Y51F10.13	ncRNA	I	1974779	1974991	1	9	3	2	4	0
WBGene00196465	Y51F10.12	ncRNA	I	1974820	1974991	0	0	0	0	0	0
WBGene00021763	Y51F10.2	protein_coding	I	1978030	1983412	4363	10629	6527	4941	6139	4232
WBGene00021238	gap-3	protein_coding	I	1988246	2010525	1242	2943	1795	1378	1848	1338
WBGene00220136	Y20F4.11	ncRNA	I	2019432	2019523	0	1	0	0	0	0
WBGene00021237	crtc-1	protein_coding	I	2026316	2033748	262	530	387	529	627	516
WBGene00021239	Y20F4.4	protein_coding	I	2034322	2043805	501	989	708	640	843	676
WBGene00219749	linc-30	lincRNA	I	2046539	2048913	19	42	56	31	29	29
WBGene00044435	Y20F4.8	protein_coding	I	2049140	2050177	35	76	50	31	52	31
WBGene00021346	Y37E3.1	protein_coding	I	2061667	2063998	683	1829	1129	847	1247	747
WBGene00021347	rpb-10	protein_coding	I	2064293	2064686	398	1207	658	672	788	499
WBGene00021348	moag-4	protein_coding	I	2064976	2065481	792	2106	1152	1242	1822	1117
WBGene00021349	arl-13	protein_coding	I	2065692	2069098	30	68	43	36	45	38
WBGene00195672	Y37E3.26	ncRNA	I	2068818	2068951	0	0	0	0	0	0
WBGene00004409	rla-1	protein_coding	I	2069086	2069575	13698	38505	22650	30179	29524	23119
WBGene00021350	Y37E3.8	protein_coding	I	2069681	2070607	16556	45802	27383	29679	35808	23159
WBGene00044932	Y37E3.22	snoRNA	I	2069884	2070023	1401	3433	1016	5249	1218	8289
WBGene00197277	Y37E3.28	ncRNA	I	2070216	2070358	0	0	0	0	0	0
WBGene00044931	Y37E3.21	snoRNA	I	2070256	2070394	22	34	3	9	9	14
WBGene00196428	Y37E3.27	ncRNA	I	2070673	2070891	0	1	1	2	1	0
WBGene00004014	phb-1	protein_coding	I	2071352	2072547	3761	10434	6416	6166	8222	4944
WBGene00021351	eif-2alpha	protein_coding	I	2072680	2076925	3645	10213	6211	4852	7707	4362
WBGene00021352	pcyt-2.1	protein_coding	I	2078955	2085680	1122	2628	1667	1958	2425	1704
WBGene00200606	Y37E3.29	ncRNA	I	2084806	2085027	4	8	5	4	2	2
WBGene00044925	Y37E3.20	snoRNA	I	2085037	2085155	590	1517	626	1031	827	1742
WBGene00021353	iglr-3	protein_coding	I	2085605	2093796	57	148	89	65	100	76
WBGene00003799	npp-13	protein_coding	I	2097346	2123443	2607	7125	4024	3310	4618	2802
WBGene00044810	Y37E3.19	protein_coding	I	2107402	2108902	27	40	42	19	43	17
WBGene00021354	fpn-1.1	protein_coding	I	2113656	2118530	475	1008	620	807	1196	691
WBGene00021355	Y37E3.17	protein_coding	I	2128588	2145971	3240	8745	5621	5071	7431	4313
WBGene00235158	Y37E3.30	protein_coding	I	2149825	2151826	8	18	16	10	25	22
WBGene00195033	Y37E3.25	ncRNA	I	2149891	2149910	0	0	0	0	0	0
WBGene00195032	Y37E3.24	ncRNA	I	2149987	2150003	0	0	0	0	0	0
WBGene00195031	Y37E3.23	ncRNA	I	2150219	2150239	0	0	0	0	0	0
WBGene00021009	afd-1	protein_coding	I	2160038	2209644	3177	7224	4529	4693	6408	4249
WBGene00021008	W03F11.5	protein_coding	I	2216098	2219487	8	9	14	17	35	16
WBGene00021005	ule-1	protein_coding	I	2219468	2222313	1394	3851	2129	4235	5888	3612
WBGene00001542	gcy-17	protein_coding	I	2223353	2233099	7	3	3	2	12	1
WBGene00021006	dct-9	protein_coding	I	2233744	2234957	9	28	22	27	43	19
WBGene00021007	W03F11.4	protein_coding	I	2235602	2241252	87	170	141	138	253	114
WBGene00017399	lgc-51	protein_coding	I	2242230	2247223	4	1	1	2	6	2
WBGene00170253	21ur-15161	piRNA	I	2243149	2243169	0	0	0	0	0	0
WBGene00017398	slc-17.6	protein_coding	I	2250131	2254908	437	979	575	813	1038	712
WBGene00000020	abt-2	protein_coding	I	2255921	2272866	423	793	513	779	1137	733
WBGene00198059	Y39G10AL.4	ncRNA	I	2269391	2269442	0	0	0	0	0	0
WBGene00201890	Y39G10AL.6	ncRNA	I	2269391	2269442	0	0	0	0	0	0
WBGene00200608	Y39G10AL.5	ncRNA	I	2272359	2272439	0	0	0	0	0	0
WBGene00023176	Y39G10AL.t1	tRNA	I	2272368	2272438	0	0	0	0	0	0
WBGene00021458	Y39G10AL.1	protein_coding	I	2279845	2280800	13	8	8	23	18	13
WBGene00000408	cdk-7	protein_coding	I	2281503	2291205	865	2371	1494	1063	1542	962
WBGene00021469	Y39G10AR.11	protein_coding	I	2293127	2297328	679	1313	869	1085	1509	1129
WBGene00021470	tpxl-1	protein_coding	I	2297392	2304397	5473	14491	8986	7686	9847	6445
WBGene00021468	epg-2	protein_coding	I	2300086	2302813	313	330	236	314	362	353
WBGene00002047	icp-1	protein_coding	I	2304513	2306790	2775	6966	4386	3530	4996	3211
WBGene00021467	Y39G10AR.9	protein_coding	I	2307267	2308975	1348	3613	2143	2125	2720	1874
WBGene00021476	nsun-4	protein_coding	I	2308976	2312129	572	1478	945	727	1036	664
WBGene00021475	tbca-1	protein_coding	I	2312496	2312958	427	1295	790	660	970	589
WBGene00021466	eif-2gamma	protein_coding	I	2313271	2315992	5016	14112	8656	7604	10224	5915
WBGene00199088	Y39G10AR.30	ncRNA	I	2315821	2315987	0	0	0	0	0	0
WBGene00021465	ekl-7	protein_coding	I	2316307	2318305	1255	3376	2143	1521	1983	1348
WBGene00003156	mcm-4	protein_coding	I	2318291	2321817	5288	13082	7894	6117	8202	5313
WBGene00219275	Y39G10AR.32	protein_coding	I	2322025	2322596	354	1015	571	510	707	410
WBGene00021471	Y39G10AR.15	protein_coding	I	2323992	2327329	21	27	28	30	55	20
WBGene00021477	srbc-64	protein_coding	I	2327989	2330154	0	0	0	0	0	0
WBGene00021472	Y39G10AR.16	protein_coding	I	2330895	2332652	42	113	98	63	135	57
WBGene00021464	ugt-31	protein_coding	I	2333338	2338693	72	137	107	141	211	165
WBGene00021463	zeel-1	protein_coding	I	2342216	2350536	13	12	5	2	6	21
WBGene00044277	nspa-12	pseudogene	I	2350841	2350945	0	0	1	0	0	0
WBGene00077563	peel-1	protein_coding	I	2352835	2356238	13	15	17	7	15	1
WBGene00021461	nekl-1	protein_coding	I	2357883	2372985	20	31	34	17	23	21
WBGene00199635	Y39G10AR.31	ncRNA	I	2368687	2368744	0	0	0	0	0	0
WBGene00196479	Y39G10AR.28	ncRNA	I	2368783	2368861	0	0	0	0	0	0
WBGene00197084	Y39G10AR.29	ncRNA	I	2368783	2368861	0	0	0	0	0	0
WBGene00196296	Y39G10AR.27	ncRNA	I	2370805	2370858	0	0	0	0	0	0
WBGene00021473	sydn-1	protein_coding	I	2377089	2381851	703	1612	1105	1077	1402	916
WBGene00021474	dot-1.1	protein_coding	I	2382953	2401492	2580	6278	4043	3615	4844	3145
WBGene00021460	zwl-1	protein_coding	I	2402230	2409999	1793	4934	3000	2452	3131	2116
WBGene00044926	Y39G10AR.24	snoRNA	I	2410190	2410254	0	0	0	0	0	0
WBGene00195289	Y39G10AR.26	ncRNA	I	2410190	2410261	0	0	0	0	0	0
WBGene00017741	F23C8.13	protein_coding	I	2415131	2418543	16	37	21	16	32	20
WBGene00017734	F23C8.5	protein_coding	I	2418461	2420353	3015	7063	4050	5275	7532	4732
WBGene00017735	did-2	protein_coding	I	2420834	2421816	1221	2956	1818	1808	2517	1616
WBGene00017736	F23C8.7	protein_coding	I	2422153	2425185	41	91	35	62	80	43
WBGene00017737	F23C8.8	protein_coding	I	2429675	2432588	28	82	56	40	72	37
WBGene00017738	tipn-1	protein_coding	I	2432590	2433615	451	1187	773	516	803	510
WBGene00017733	ubxn-1	protein_coding	I	2434002	2435691	2377	6110	3713	3194	4124	2700
WBGene00255457	F23C8.14	protein_coding	I	2436471	2437084	1	13	5	7	23	12
WBGene00017732	F23C8.3	protein_coding	I	2438765	2442958	6	20	11	15	37	22
WBGene00023274	F23C8.10	pseudogene	I	2440205	2441169	0	1	0	0	6	2
WBGene00023273	F23C8.2	pseudogene	I	2445420	2445983	0	0	1	0	3	0
WBGene00017731	F23C8.1	pseudogene	I	2446740	2448369	0	10	7	2	11	3
WBGene00017739	F23C8.11	pseudogene	I	2449414	2451366	1	0	2	0	3	0
WBGene00002141	inx-19	protein_coding	I	2451898	2464618	3	8	4	9	11	7
WBGene00022280	Y74C10AL.2	protein_coding	I	2468793	2471935	516	1177	663	624	1066	650
WBGene00022281	abtm-1	protein_coding	I	2472060	2485391	1234	3214	1945	1656	2399	1342
WBGene00022282	Y74C10AR.2	protein_coding	I	2483203	2483652	43	21	20	8	24	23
WBGene00001232	eif-3.I	protein_coding	I	2485861	2489787	2072	6261	3687	3543	4329	2657
WBGene00021277	ddx-10	protein_coding	I	2489976	2497381	1738	4438	2765	2105	2984	1886
WBGene00021276	Y23H5B.5	protein_coding	I	2498134	2506259	1464	4214	2545	1874	2547	1461
WBGene00021278	Y23H5B.7	pseudogene	I	2506891	2513710	6	8	9	11	3	9
WBGene00202408	Y23H5B.13	ncRNA	I	2514167	2514255	0	0	0	0	0	0
WBGene00045093	Y23H5B.10	snoRNA	I	2514168	2514311	48	120	31	90	41	131
WBGene00165483	21ur-15102	piRNA	I	2524532	2524552	0	3	1	0	1	0
WBGene00021275	dmsr-2	protein_coding	I	2533268	2542114	28	38	20	35	53	26
WBGene00255578	mir-8193	miRNA	I	2538611	2538670	0	0	0	0	0	0
WBGene00021274	Y23H5B.3	protein_coding	I	2544749	2546195	5	17	5	7	5	2
WBGene00021279	Y23H5B.8	protein_coding	I	2546386	2548399	3	21	5	7	16	3
WBGene00021273	Y23H5B.2	pseudogene	I	2549296	2550543	9	6	0	2	8	6
WBGene00021280	nspd-8	protein_coding	I	2551375	2551590	0	0	0	0	0	0
WBGene00021272	Y23H5B.1	protein_coding	I	2552734	2555408	5	26	19	32	54	16
WBGene00194701	Y23H5B.12	protein_coding	I	2556226	2557451	2	2	2	0	1	2
WBGene00016950	C55C2.4	protein_coding	I	2558176	2560189	1	5	4	11	6	0
WBGene00016949	C55C2.3	protein_coding	I	2560372	2561830	1	4	5	9	3	1
WBGene00006047	ssp-19	protein_coding	I	2562668	2562997	20	72	63	49	52	24
WBGene00016948	scrt-1	protein_coding	I	2568860	2571059	0	1	1	2	5	2
WBGene00000006	aat-5	protein_coding	I	2571740	2576020	165	172	125	256	379	220
WBGene00001404	fbp-1	protein_coding	I	2581015	2586124	2325	4840	3041	4477	6366	3779
WBGene00004226	ptr-12	protein_coding	I	2587527	2595294	105	184	115	201	317	175
WBGene00019461	K07A3.3	protein_coding	I	2599979	2602650	34	66	55	40	51	22
WBGene00201331	K07A3.4	ncRNA	I	2605283	2605605	0	0	0	0	0	0
WBGene00201499	K07A3.5	ncRNA	I	2605283	2605605	0	0	0	0	0	0
WBGene00000832	ctn-1	protein_coding	I	2606741	2617360	329	665	405	556	766	486
WBGene00200768	Y23H5A.11	ncRNA	I	2614667	2614816	0	0	0	1	3	1
WBGene00198727	Y23H5A.10	ncRNA	I	2614878	2615027	0	0	0	0	0	0
WBGene00021271	spe-47	protein_coding	I	2617529	2620430	35	71	38	54	63	35
WBGene00195445	Y23H5A.9	ncRNA	I	2620316	2620418	0	0	0	0	0	0
WBGene00021270	pid-3	protein_coding	I	2620650	2621859	1637	4809	2748	2160	2958	1785
WBGene00021269	Y23H5A.2	protein_coding	I	2621957	2623186	203	597	385	254	351	246
WBGene00000800	cars-1	protein_coding	I	2623099	2628112	3670	9990	6096	4889	7156	4244
WBGene00000801	cars-2	pseudogene	I	2629685	2632320	117	333	193	136	209	122
WBGene00023172	Y23H5A.8	protein_coding	I	2632987	2634561	9	24	17	13	7	17
WBGene00077781	F40E3.7	pseudogene	I	2636904	2637591	27	51	29	23	32	20
WBGene00018231	F40E3.3	protein_coding	I	2638649	2639419	0	8	14	4	1	2
WBGene00018230	mage-1	protein_coding	I	2642724	2643778	563	1479	956	681	998	678
WBGene00219692	linc-23	lincRNA	I	2644965	2645309	0	0	0	0	1	1
WBGene00018232	F40E3.5	protein_coding	I	2645266	2657245	6	48	35	22	56	23
WBGene00018233	F40E3.6	protein_coding	I	2650737	2651711	0	2	0	0	1	1
WBGene00200510	F40E3.9	ncRNA	I	2655867	2655923	0	0	0	0	0	0
WBGene00197940	F40E3.8	ncRNA	I	2656826	2657013	0	1	0	0	1	1
WBGene00219930	F32B5.17	snoRNA	I	2666384	2666468	1	4	1	3	7	6
WBGene00017979	F32B5.6	protein_coding	I	2668160	2672438	949	1662	1137	1819	2680	1931
WBGene00017980	F32B5.7	protein_coding	I	2672940	2682797	188	274	206	334	489	291
WBGene00198883	F32B5.12	ncRNA	I	2678059	2678205	0	0	0	0	2	1
WBGene00199900	F32B5.13	ncRNA	I	2682866	2683011	0	0	0	0	0	0
WBGene00200994	F32B5.14	ncRNA	I	2684865	2684995	0	0	0	0	0	0
WBGene00201569	F32B5.15	ncRNA	I	2684870	2684997	0	0	0	0	0	0
WBGene00000788	cpz-1	protein_coding	I	2686640	2689429	7983	15096	9322	10944	16640	10298
WBGene00044927	F32B5.9	snRNA	I	2688947	2689069	100	357	131	871	175	1511
WBGene00017978	msrp-1	protein_coding	I	2692109	2692399	39	145	84	95	168	73
WBGene00017977	F32B5.3	protein_coding	I	2692757	2694084	0	1	2	1	2	5
WBGene00017976	F32B5.2	protein_coding	I	2697399	2699999	0	1	3	5	1	2
WBGene00196260	F32B5.10	ncRNA	I	2698564	2698712	0	0	0	0	0	0
WBGene00017975	F32B5.1	protein_coding	I	2700420	2702158	34	81	74	44	88	39
WBGene00202148	F32B5.16	ncRNA	I	2700617	2700838	0	0	0	0	0	0
WBGene00197526	F32B5.11	ncRNA	I	2700643	2700792	0	0	0	0	0	0
WBGene00200310	Y71F9B.21	ncRNA	I	2703263	2703458	0	0	0	1	0	0
WBGene00003006	lin-17	protein_coding	I	2706883	2717549	111	217	140	217	360	170
WBGene00001048	dnj-30	protein_coding	I	2718027	2721475	554	1361	886	611	883	606
WBGene00022128	Y71F9B.6	protein_coding	I	2721588	2726724	1009	2496	1651	1277	1690	1145
WBGene00004920	snr-7	protein_coding	I	2727014	2727545	702	1958	1205	1217	1503	970
WBGene00022127	yop-1	protein_coding	I	2730004	2731453	4514	11653	7071	6858	8262	5529
WBGene00022126	Y71F9B.2	protein_coding	I	2731562	2735371	498	1276	880	672	854	541
WBGene00022129	lron-11	protein_coding	I	2735353	2742508	126	240	157	246	360	207
WBGene00195443	Y71F9B.17	ncRNA	I	2739658	2739796	0	0	0	0	0	1
WBGene00198026	Y71F9B.19	ncRNA	I	2739991	2740283	1	1	1	0	1	0
WBGene00201019	Y71F9B.22	ncRNA	I	2742383	2742528	0	0	0	0	1	0
WBGene00196517	Y71F9B.18	ncRNA	I	2744953	2745118	0	0	0	0	2	1
WBGene00004043	plk-2	protein_coding	I	2755540	2758204	2486	6842	4169	3441	4287	2872
WBGene00199103	Y71F9B.20	ncRNA	I	2758298	2758405	0	4	4	1	1	0
WBGene00022130	Y71F9B.9	protein_coding	I	2759023	2761044	64	116	90	91	170	121
WBGene00255549	Y71F9B.24	antisense_RNA	I	2760304	2761184	4	0	1	2	1	5
WBGene00004946	sop-3	protein_coding	I	2761158	2776104	3097	7686	5004	4077	5538	3677
WBGene00022125	Y71F9B.1	protein_coding	I	2774912	2775421	168	422	253	406	452	356
WBGene00022131	Y71F9B.13	protein_coding	I	2776364	2778719	171	388	235	383	555	316
WBGene00022133	Y71F9B.15	protein_coding	I	2780850	2784271	7	42	11	16	27	14
WBGene00020990	W03D8.9	protein_coding	I	2784620	2786077	197	430	309	283	409	207
WBGene00020991	W03D8.10	pseudogene	I	2786332	2787514	4	25	20	11	25	14
WBGene00255550	W03D8.14	protein_coding	I	2787981	2788418	1	0	0	0	0	0
WBGene00020984	W03D8.1	protein_coding	I	2788748	2790343	5	13	9	9	8	5
WBGene00020989	W03D8.8	protein_coding	I	2791687	2794976	94	187	141	184	194	202
WBGene00020988	W03D8.7	protein_coding	I	2796130	2797464	24	104	56	35	54	39
WBGene00020985	W03D8.2	protein_coding	I	2798175	2800878	18	21	22	19	46	30
WBGene00201190	W03D8.12	ncRNA	I	2799609	2799671	0	0	0	0	0	0
WBGene00002174	itx-1	protein_coding	I	2802803	2815830	687	1372	926	1523	2327	1481
WBGene00020987	W03D8.5	protein_coding	I	2816415	2817689	9	14	14	12	21	10
WBGene00044796	W03D8.11	protein_coding	I	2818744	2820860	10	18	1	7	29	14
WBGene00020986	W03D8.3	protein_coding	I	2820789	2822134	14	23	14	13	14	12
WBGene00004077	pop-1	protein_coding	I	2822243	2830311	1288	3076	2031	1752	2280	1500
WBGene00220118	W03D8.13	ncRNA	I	2822737	2822836	0	0	0	0	0	0
WBGene00220126	W10C8.17	snoRNA	I	2826883	2827073	1	17	5	4	5	0
WBGene00200264	W10C8.14	ncRNA	I	2830335	2830483	1	3	2	3	0	1
WBGene00196235	W10C8.8	ncRNA	I	2831305	2831674	1	3	1	3	1	1
WBGene00199081	W10C8.12	ncRNA	I	2831450	2831599	0	0	0	0	0	0
WBGene00199417	W10C8.13	ncRNA	I	2835345	2835482	0	0	0	3	2	1
WBGene00202063	W10C8.16	ncRNA	I	2835483	2835622	3	0	0	0	2	0
WBGene00201255	W10C8.15	ncRNA	I	2835767	2835983	2	3	2	0	1	1
WBGene00196796	W10C8.9	ncRNA	I	2835837	2835984	0	0	0	0	0	0
WBGene00195578	W10C8.7	ncRNA	I	2837984	2838050	0	0	0	0	0	0
WBGene00198389	W10C8.11	ncRNA	I	2837984	2838050	0	0	0	0	0	0
WBGene00021125	ccb-2	protein_coding	I	2845859	2849903	3	3	2	1	6	6
WBGene00021127	W10C8.4	protein_coding	I	2851957	2853903	7	5	1	10	16	12
WBGene00021128	W10C8.5	protein_coding	I	2853970	2855732	647	1190	774	1281	1800	1149
WBGene00197182	W10C8.10	ncRNA	I	2855295	2855442	1	0	1	1	0	0
WBGene00044433	W10C8.6	protein_coding	I	2858521	2859913	27	16	7	11	34	43
WBGene00200294	Y71F9AL.21	ncRNA	I	2864011	2864061	1	4	1	2	2	0
WBGene00022115	Y71F9AL.10	protein_coding	I	2866506	2870172	639	1511	1066	946	1269	924
WBGene00022117	Y71F9AL.12	protein_coding	I	2870141	2875291	863	2401	1359	1135	1424	916
WBGene00004412	rpl-1	protein_coding	I	2875398	2876308	20004	56208	35966	40027	45547	30154
WBGene00199201	Y71F9AL.19	ncRNA	I	2876337	2876554	0	4	0	0	1	1
WBGene00200098	Y71F9AL.20	ncRNA	I	2876698	2876843	9	5	3	6	7	5
WBGene00022114	Y71F9AL.9	protein_coding	I	2876932	2878523	5819	14569	9327	9448	12924	7508
WBGene00022113	Y71F9AL.8	protein_coding	I	2878578	2880930	319	751	522	363	412	327
WBGene00022118	dnc-5	protein_coding	I	2880876	2883454	298	889	499	415	519	415
WBGene00000199	arx-1	protein_coding	I	2883549	2893718	1387	3870	2304	2170	3129	1850
WBGene00022112	Y71F9AL.7	protein_coding	I	2887800	2888354	21	12	14	7	8	17
WBGene00219219	mir-5546	miRNA	I	2888448	2888557	0	3	0	3	2	1
WBGene00220195	Y71F9AL.24	snoRNA	I	2888585	2888707	2	1	0	2	6	1
WBGene00304792	Y71F9AL.25	protein_coding	I	2888900	2889355	25	17	14	15	16	14
WBGene00022111	Y71F9AL.6	protein_coding	I	2890446	2891261	15	58	42	17	46	23
WBGene00022119	copa-1	protein_coding	I	2895329	2900860	6788	17713	11054	10121	14160	8273
WBGene00001791	gst-43	protein_coding	I	2901325	2903006	122	264	171	215	251	156
WBGene00022110	Y71F9AL.4	protein_coding	I	2903635	2907757	218	578	345	288	386	218
WBGene00004049	parp-1	protein_coding	I	2907725	2925529	2583	6441	4136	3392	4542	3048
WBGene00022108	Y71F9AL.2	protein_coding	I	2915176	2918861	78	125	92	89	129	81
WBGene00219263	mir-4931	miRNA	I	2921186	2921290	1	0	2	1	1	1
WBGene00022107	Y71F9AL.1	protein_coding	I	2925239	2928134	570	1355	937	674	1004	607
WBGene00022122	trap-1	protein_coding	I	2928395	2929628	7260	17243	10315	14649	19018	11830
WBGene00003836	nxt-1	protein_coding	I	2929777	2931361	548	1458	905	710	1038	630
WBGene00022121	cogc-3	protein_coding	I	2931461	2947106	1431	3559	2148	1953	2560	1713
WBGene00044928	Y71F9AM.7	snoRNA	I	2935785	2935920	374	870	201	909	314	1665
WBGene00306080	Y71F9AM.11	protein_coding	I	2939477	2940235	8	22	18	13	11	13
WBGene00045398	Y71F9AM.8	protein_coding	I	2940908	2941583	5	6	9	0	5	4
WBGene00271781	Y71F9AM.9	lincRNA	I	2945180	2945697	10	14	10	15	47	19
WBGene00284845	Y71F9AR.10	protein_coding	I	2948429	2948692	1	0	1	0	0	0
WBGene00000237	bam-2	protein_coding	I	2949601	2957910	254	493	315	439	805	405
WBGene00200726	Y71F9AR.7	ncRNA	I	2967616	2967740	0	0	0	0	0	0
WBGene00201627	Y71F9AR.9	ncRNA	I	2967616	2967740	0	0	0	0	0	0
WBGene00201588	Y71F9AR.8	ncRNA	I	2973510	2973591	0	0	0	1	0	0
WBGene00196076	Y71F9AR.5	ncRNA	I	2974917	2974970	0	0	0	0	0	0
WBGene00196881	Y71F9AR.6	ncRNA	I	2974917	2974970	0	0	0	0	0	0
WBGene00044894	Y71F9AR.4	protein_coding	I	2981657	2983076	197	450	243	247	339	188
WBGene00022123	Y71F9AR.2	protein_coding	I	2983203	2985178	26	40	40	38	52	24
WBGene00022124	supr-1	protein_coding	I	2986104	2995914	762	1741	1152	881	1194	771
WBGene00001046	dnj-28	protein_coding	I	2996488	3001382	590	1443	883	658	860	565
WBGene00021839	nduf-5	protein_coding	I	3001406	3002847	772	1868	1231	1415	1674	1212
WBGene00021838	Y54E10BL.3	protein_coding	I	3004049	3005943	17	24	18	21	41	19
WBGene00003186	mek-2	protein_coding	I	3005403	3013448	1040	2511	1659	1433	2025	1198
WBGene00197714	Y54E10BL.8	ncRNA	I	3010493	3010618	6	5	4	12	10	7
WBGene00000625	col-48	protein_coding	I	3010684	3011665	79	241	158	401	514	336
WBGene00021843	Y54E10BR.4	protein_coding	I	3015742	3021531	763	2168	1331	1161	1569	926
WBGene00021842	Y54E10BR.3	protein_coding	I	3021651	3028396	947	2490	1578	1216	1749	1072
WBGene00021844	sec-11	protein_coding	I	3028325	3031092	1156	2896	1602	1858	2408	1645
WBGene00021845	rpb-7	protein_coding	I	3031338	3032938	647	1885	1125	1168	1257	886
WBGene00021841	Y54E10BR.2	protein_coding	I	3032935	3034767	1240	2971	1894	1546	1980	1289
WBGene00003387	mod-5	protein_coding	I	3034716	3047794	27	75	33	39	62	37
WBGene00021846	ztf-23	protein_coding	I	3052048	3059165	309	787	557	335	546	277
WBGene00021840	pign-1	protein_coding	I	3057694	3069410	728	1685	1020	897	1390	928
WBGene00000205	arx-7	protein_coding	I	3069325	3070150	478	1393	885	828	1077	690
WBGene00019697	M01B12.4	protein_coding	I	3070968	3084876	2551	6037	3797	3403	4744	2985
WBGene00019698	riok-1	protein_coding	I	3085014	3096266	1476	3699	2311	1927	2789	1551
WBGene00197503	C45E1.7	ncRNA	I	3099681	3099769	6	9	4	1	8	3
WBGene00003654	nhr-64	protein_coding	I	3101851	3109621	113	216	152	207	245	171
WBGene00197193	C45E1.6	ncRNA	I	3103211	3103283	0	0	0	0	0	0
WBGene00199215	C45E1.9	ncRNA	I	3103211	3103283	0	0	0	0	0	0
WBGene00219857	C45E1.10	ncRNA	I	3105031	3105218	7	26	25	7	19	17
WBGene00195056	C45E1.5	protein_coding	I	3109607	3110781	6	2	5	1	17	17
WBGene00016663	C45E1.4	protein_coding	I	3115036	3117628	27	53	32	64	91	45
WBGene00197996	C45E1.8	ncRNA	I	3116084	3116175	0	0	0	0	0	0
WBGene00219712	linc-167	lincRNA	I	3122011	3127661	2	2	5	4	1	3
WBGene00219460	K09H9.9	protein_coding	I	3132970	3135588	2	5	5	2	9	2
WBGene00000626	col-49	protein_coding	I	3137185	3138447	47	201	105	329	525	317
WBGene00045387	K09H9.8	protein_coding	I	3138541	3140584	31	62	33	78	92	30
WBGene00019597	K09H9.5	protein_coding	I	3141704	3143175	28	33	29	57	85	54
WBGene00003062	lpd-6	protein_coding	I	3144411	3147793	1882	5197	3310	2298	3573	1913
WBGene00019595	dscc-1	protein_coding	I	3148014	3150344	785	2107	1282	955	1286	786
WBGene00019598	K09H9.7	protein_coding	I	3150341	3152003	124	274	183	148	209	134
WBGene00019594	K09H9.1	protein_coding	I	3153285	3154469	2	7	0	3	2	0
WBGene00006888	vbh-1	protein_coding	I	3158492	3162391	9690	25645	16358	13166	19254	11196
WBGene00220015	K09H9.11	snoRNA	I	3159283	3159494	0	0	0	0	0	0
WBGene00021829	mrpl-17	protein_coding	I	3162813	3163585	584	1510	905	839	1111	601
WBGene00021828	Y54E10A.6	protein_coding	I	3163688	3168057	1704	4411	2733	2059	2832	1684
WBGene00021827	dnc-6	protein_coding	I	3168193	3171230	586	1386	842	747	1090	695
WBGene00021830	Y54E10A.10	protein_coding	I	3173268	3176319	1185	3475	2061	1785	2379	1393
WBGene00021831	Y54E10A.11	protein_coding	I	3176418	3192857	2493	6384	4181	3281	4821	2852
WBGene00021832	syp-5	protein_coding	I	3193528	3198838	913	2482	1622	1088	1517	986
WBGene00021833	Y54E10A.13	pseudogene	I	3199252	3203229	4	10	2	2	6	1
WBGene00021835	Y54E10A.17	protein_coding	I	3206762	3210272	297	535	329	871	1096	645
WBGene00001481	fog-1	protein_coding	I	3211046	3217267	414	1010	606	529	660	450
WBGene00004404	rom-5	protein_coding	I	3217288	3222955	393	931	645	521	649	446
WBGene00000413	cdt-1	protein_coding	I	3223160	3228104	1296	3291	2111	1734	2191	1499
WBGene00021826	txl-1	protein_coding	I	3229431	3233286	1143	3146	1897	1567	2248	1277
WBGene00003258	cogc-1	protein_coding	I	3233391	3256077	1625	4321	2704	2092	2969	1773
WBGene00021834	mab-31	protein_coding	I	3244151	3246073	242	605	358	669	1117	558
WBGene00198001	Y54E10A.24	ncRNA	I	3246221	3246370	12	15	13	14	22	8
WBGene00199669	Y54E10A.25	ncRNA	I	3248205	3248416	3	7	10	4	6	5
WBGene00200442	Y54E10A.26	ncRNA	I	3248249	3248533	1	5	2	8	6	6
WBGene00201300	Y54E10A.27	ncRNA	I	3248489	3248627	1	7	2	10	8	1
WBGene00220179	Y54E10A.29	ncRNA	I	3249391	3249478	1	7	5	1	2	4
WBGene00195923	Y54E10A.19	ncRNA	I	3256689	3256764	0	0	0	0	0	0
WBGene00202137	Y54E10A.28	ncRNA	I	3256689	3256764	0	0	0	0	0	0
WBGene00196224	Y54E10A.20	ncRNA	I	3259000	3259089	0	0	0	0	0	0
WBGene00197232	Y54E10A.22	ncRNA	I	3259000	3259089	0	0	0	0	0	0
WBGene00021553	tyr-5	protein_coding	I	3259797	3264283	49	50	51	24	34	34
WBGene00197062	Y54E10A.21	ncRNA	I	3260309	3260458	1	2	0	0	2	0
WBGene00197872	Y54E10A.23	ncRNA	I	3260566	3260714	0	0	0	0	0	0
WBGene00021552	zip-4	protein_coding	I	3264111	3266762	829	2130	1425	1203	1573	997
WBGene00020915	nol-58	protein_coding	I	3267094	3269112	6509	18584	12093	9273	12755	7058
WBGene00004154	pqn-72	protein_coding	I	3269397	3280883	181	265	230	401	513	270
WBGene00196791	W01B11.7	ncRNA	I	3280163	3280267	1	2	3	0	3	1
WBGene00020914	sulp-6	protein_coding	I	3287336	3293171	46	69	61	53	98	47
WBGene00020917	W01B11.6	protein_coding	I	3293184	3294356	305	738	475	747	1072	665
WBGene00020913	W01B11.1	protein_coding	I	3299570	3300516	6	10	13	4	25	2
WBGene00000036	ace-2	protein_coding	I	3301368	3307935	289	354	266	440	654	421
WBGene00303088	Y44E3A.7	protein_coding	I	3307491	3307532	0	0	0	0	0	0
WBGene00021548	trx-4	protein_coding	I	3317978	3318584	243	640	391	369	576	357
WBGene00021549	cdap-2	protein_coding	I	3318830	3330673	1442	3877	2560	2664	3627	2221
WBGene00021547	Y44E3A.1	protein_coding	I	3338367	3340225	27	85	54	49	88	68
WBGene00021551	edc-4	protein_coding	I	3340212	3349914	2263	5645	3486	3135	4246	2642
WBGene00021039	W05F2.7	protein_coding	I	3352434	3359487	69	94	44	106	151	123
WBGene00195045	W05F2.8	protein_coding	I	3362327	3363492	3	20	15	6	5	7
WBGene00021034	enu-3.4	pseudogene	I	3364027	3365857	42	113	82	53	79	59
WBGene00021035	W05F2.3	protein_coding	I	3367640	3368550	6246	15751	9945	7854	9007	6488
WBGene00021038	W05F2.6	protein_coding	I	3368852	3371444	1521	4214	2677	2080	2716	1782
WBGene00021037	fbxa-203	pseudogene	I	3371769	3373834	145	347	226	108	228	116
WBGene00021036	W05F2.4	protein_coding	I	3374776	3402864	918	1151	906	1650	2479	1600
WBGene00195771	W05F2.9	ncRNA	I	3377398	3377547	6	0	1	2	0	0
WBGene00200218	F25F1.3	ncRNA	I	3385013	3385084	0	0	0	0	0	0
WBGene00201193	F25F1.4	ncRNA	I	3385013	3385084	0	0	0	0	0	0
WBGene00199044	K03E5.7	ncRNA	I	3402254	3402325	0	0	1	0	0	0
WBGene00198120	K03E5.6	ncRNA	I	3405747	3405879	0	0	1	3	4	3
WBGene00019362	cdk-2	protein_coding	I	3410013	3416368	922	2204	1381	1078	1423	1004
WBGene00219710	anr-45	antisense_RNA	I	3410345	3411465	5	7	5	4	19	9
WBGene00220004	K03E5.9	ncRNA	I	3415825	3415924	0	0	0	0	0	0
WBGene00019361	clik-3	protein_coding	I	3419600	3424211	320	486	324	661	892	572
WBGene00019360	neto-1	protein_coding	I	3427148	3433207	11	21	8	16	24	20
WBGene00004775	sep-1	protein_coding	I	3433158	3438543	4471	11537	7196	5413	7300	4843
WBGene00006440	nefr-1	protein_coding	I	3439099	3449175	1475	3812	2382	1753	2516	1727
WBGene00021639	Y47G6A.13	protein_coding	I	3439364	3442222	114	256	183	131	151	126
WBGene00003422	msh-6	protein_coding	I	3449326	3462174	4456	11453	7358	5110	7221	4490
WBGene00021640	Y47G6A.14	protein_coding	I	3462258	3468187	488	1241	794	603	752	528
WBGene00004978	spg-7	protein_coding	I	3467132	3478517	2644	7222	4378	3645	5629	2926
WBGene00220165	Y47G6A.36	ncRNA	I	3472658	3472776	62	151	98	136	221	160
WBGene00021641	Y47G6A.15	protein_coding	I	3472965	3476300	114	340	188	561	791	594
WBGene00021638	Y47G6A.9	protein_coding	I	3479353	3481715	261	676	434	392	510	356
WBGene00000794	crn-1	protein_coding	I	3481997	3484500	1584	4012	2562	2058	2722	1714
WBGene00021643	ccep-290	protein_coding	I	3487804	3499706	10	15	7	10	26	9
WBGene00021637	Y47G6A.7	protein_coding	I	3502736	3508421	227	473	322	493	644	396
WBGene00220166	Y47G6A.37	ncRNA	I	3503718	3503822	0	0	0	0	0	1
WBGene00021644	Y47G6A.18	protein_coding	I	3508398	3512733	1487	3790	2177	2174	3047	1878
WBGene00021636	pcaf-1	protein_coding	I	3516450	3523418	1115	2890	1785	1476	2022	1337
WBGene00021645	Y47G6A.19	protein_coding	I	3523313	3529962	477	824	513	992	1494	833
WBGene00021653	Y47G6A.30	protein_coding	I	3523879	3524764	3	3	8	2	6	2
WBGene00220167	Y47G6A.38	snoRNA	I	3524904	3525115	1	1	3	1	0	0
WBGene00021635	Y47G6A.5	protein_coding	I	3533885	3539580	297	705	443	630	926	560
WBGene00004389	rnp-6	protein_coding	I	3539553	3546910	1642	4379	2738	2365	3192	2057
WBGene00021634	rde-10	protein_coding	I	3547071	3552005	876	2125	1335	1234	1640	1053
WBGene00021646	Y47G6A.21	protein_coding	I	3551949	3559807	235	587	363	436	573	335
WBGene00200046	Y47G6A.34	ncRNA	I	3553556	3553607	0	0	3	0	0	0
WBGene00021651	miro-3	pseudogene	I	3555581	3557402	69	162	91	76	79	62
WBGene00021647	Y47G6A.22	protein_coding	I	3559934	3562851	615	1347	703	1124	1552	893
WBGene00045399	Y47G6A.33	protein_coding	I	3564040	3565068	682	1621	1038	1752	2413	1301
WBGene00003060	lpd-3	protein_coding	I	3564963	3600735	7303	16964	10981	9760	14411	9024
WBGene00200878	Y47G6A.35	ncRNA	I	3567651	3567707	0	0	2	2	1	0
WBGene00021633	Y47G6A.3	protein_coding	I	3601291	3602908	20	69	46	48	48	28
WBGene00044436	Y47G6A.31	protein_coding	I	3603338	3604537	45	106	69	46	88	59
WBGene00021648	mis-12	protein_coding	I	3604515	3605744	568	1357	832	699	869	636
WBGene00021649	Y47G6A.25	protein_coding	I	3606407	3608345	592	1694	1080	841	1139	695
WBGene00271653	Y47G6A.39	ncRNA	I	3607122	3607477	0	0	1	0	0	0
WBGene00002144	inx-22	protein_coding	I	3608518	3611844	1750	4253	2723	2136	2652	1801
WBGene00002143	inx-21	protein_coding	I	3611942	3618317	627	1597	981	623	914	653
WBGene00021650	Y47G6A.26	protein_coding	I	3618889	3619693	12	23	30	21	34	8
WBGene00044437	Y47G6A.32	protein_coding	I	3620537	3625570	7	5	6	8	6	4
WBGene00000284	cah-6	protein_coding	I	3628246	3631112	24	45	26	42	77	42
WBGene00020902	jmjc-1	protein_coding	I	3631091	3636485	125	190	146	131	194	119
WBGene00020901	T28F2.2	protein_coding	I	3637353	3638824	77	212	137	140	170	120
WBGene00023156	T28F2.t1	tRNA	I	3638852	3638924	0	0	1	1	0	0
WBGene00020900	T28F2.1	protein_coding	I	3639648	3641347	6	9	7	14	18	10
WBGene00000368	ccb-1	protein_coding	I	3641651	3647082	162	273	207	408	589	386
WBGene00000627	col-50	protein_coding	I	3651236	3652702	0	1	2	7	0	5
WBGene00000628	col-51	protein_coding	I	3653997	3655265	2	4	3	2	2	4
WBGene00020903	acd-5	protein_coding	I	3655413	3662183	91	150	121	172	322	144
WBGene00004890	smp-2	protein_coding	I	3666490	3671700	521	990	664	1181	1832	906
WBGene00001501	ftn-2	protein_coding	I	3680180	3680927	1930	4357	2844	4648	6493	4042
WBGene00004272	rab-8	protein_coding	I	3682890	3684086	1311	3396	2048	1738	2560	1652
WBGene00017025	D1037.1	protein_coding	I	3684781	3690347	944	2363	1626	1287	1853	1169
WBGene00017026	ipla-4	protein_coding	I	3690145	3694021	50	98	53	52	77	48
WBGene00003418	msh-2	protein_coding	I	3694296	3697551	2367	5942	3660	2774	3829	2534
WBGene00166332	21ur-13866	piRNA	I	3697596	3697616	1	0	0	0	0	0
WBGene00002042	hus-1	protein_coding	I	3698102	3699300	339	891	563	335	503	284
WBGene00219678	linc-9	lincRNA	I	3703542	3704956	48	138	113	76	124	107
WBGene00017651	F21A9.2	protein_coding	I	3706030	3709435	27	52	32	39	53	59
WBGene00017650	F21A9.1	protein_coding	I	3710090	3713201	29	61	38	36	84	42
WBGene00255568	mir-8204	miRNA	I	3710171	3710241	0	0	0	0	0	0
WBGene00003040	lin-59	protein_coding	I	3713449	3721157	1899	4015	2527	5060	7528	4811
WBGene00001601	glh-4	protein_coding	I	3727027	3731179	2872	7640	4531	3467	5216	2991
WBGene00020467	T12F5.2	protein_coding	I	3731352	3732940	383	974	606	402	553	337
WBGene00004147	larp-5	protein_coding	I	3732860	3740485	6963	16062	10662	9446	12819	8121
WBGene00020466	sld-2	protein_coding	I	3741451	3742647	565	1377	837	636	877	601
WBGene00174161	21ur-11567	piRNA	I	3745502	3745522	0	0	0	0	0	0
WBGene00021175	math-46	protein_coding	I	3745589	3748145	3	2	2	5	1	0
WBGene00201829	Y8G1A.3	ncRNA	I	3748001	3748144	0	0	0	0	0	0
WBGene00002135	inx-13	protein_coding	I	3748523	3753958	410	891	602	932	1455	824
WBGene00002134	inx-12	protein_coding	I	3755488	3759039	415	1012	591	1066	1600	880
WBGene00022815	asic-1	protein_coding	I	3769672	3774005	3	18	16	15	32	9
WBGene00194702	C32E8.12	protein_coding	I	3773911	3774500	1	3	0	3	0	0
WBGene00016324	C32E8.6	protein_coding	I	3774634	3777468	8	7	6	3	16	5
WBGene00284853	C32E8.13	protein_coding	I	3777313	3777948	2	0	0	0	0	0
WBGene00004368	ric-19	protein_coding	I	3778089	3781690	35	73	53	85	112	78
WBGene00016323	pmlr-1	protein_coding	I	3782118	3783294	981	2365	1510	1205	1649	1066
WBGene00016322	C32E8.4	protein_coding	I	3783907	3784226	21	81	70	50	65	30
WBGene00016321	tppp-1	protein_coding	I	3786588	3787496	523	1342	823	818	1163	757
WBGene00004425	rpl-13	protein_coding	I	3788036	3788896	23821	67102	41769	48055	56341	35888
WBGene00004217	ptr-2	protein_coding	I	3789309	3792797	5438	13986	8388	6803	8672	6125
WBGene00016325	C32E8.9	protein_coding	I	3794556	3798068	246	527	330	342	654	331
WBGene00016320	C32E8.1	protein_coding	I	3796159	3796714	4	16	9	6	10	17
WBGene00006751	unc-11	protein_coding	I	3798396	3805739	1867	4592	3052	2796	3797	2593
WBGene00016326	ubr-1	protein_coding	I	3807456	3816809	5790	14508	9158	7771	11159	6946
WBGene00003797	npp-11	protein_coding	I	3818074	3821496	2935	7567	4843	4491	5432	3472
WBGene00023066	F53F10.7	ncRNA	I	3821656	3821990	7	16	8	11	19	6
WBGene00006833	unc-108	protein_coding	I	3822883	3826514	2285	5570	3404	3547	5296	3329
WBGene00018765	mpc-2	protein_coding	I	3827219	3828126	923	2093	1411	1763	2143	1352
WBGene00044423	F53F10.8	protein_coding	I	3828239	3829327	108	310	159	133	179	131
WBGene00023065	F53F10.6	ncRNA	I	3828843	3829313	0	0	0	0	0	0
WBGene00018764	F53F10.2	protein_coding	I	3829515	3834125	3825	8544	5811	5960	7982	5357
WBGene00018763	F53F10.1	protein_coding	I	3834115	3837807	27	54	30	57	83	61
WBGene00020187	gsp-4	protein_coding	I	3838237	3839673	119	383	202	244	320	128
WBGene00020188	T03F1.6	protein_coding	I	3839801	3841561	71	165	84	146	199	125
WBGene00020192	T03F1.11	protein_coding	I	3853847	3854233	57	47	37	71	134	68
WBGene00020189	tfbm-1	protein_coding	I	3854161	3859292	334	814	531	505	576	379
WBGene00020190	guk-1	protein_coding	I	3859369	3862733	712	1785	1191	878	1432	838
WBGene00001832	hcp-4	protein_coding	I	3862833	3865938	3450	8585	5440	4366	6071	3740
WBGene00020185	pgk-1	protein_coding	I	3867541	3869109	3471	8209	5115	5741	7631	4895
WBGene00000764	coq-4	protein_coding	I	3869214	3870114	176	452	306	271	356	191
WBGene00219725	linc-63	lincRNA	I	3870642	3871267	41	84	45	35	48	37
WBGene00020191	clec-53	protein_coding	I	3871474	3873402	61	141	84	170	186	147
WBGene00020184	uba-5	protein_coding	I	3873444	3875997	1385	3719	2323	2115	2998	1897
WBGene00020193	T03F1.12	protein_coding	I	3875969	3876716	237	491	358	339	349	285
WBGene00016837	syf-1	protein_coding	I	3877063	3880743	1948	5286	3249	2577	3611	2148
WBGene00016836	C50F2.2	protein_coding	I	3881816	3888315	1917	4677	2992	2553	3407	2097
WBGene00000013	abf-2	protein_coding	I	3885631	3885888	21	19	17	58	53	29
WBGene00000012	abf-1	protein_coding	I	3886070	3887095	19	37	13	40	17	13
WBGene00016838	C50F2.4	protein_coding	I	3888240	3891598	285	452	297	481	957	490
WBGene00016835	C50F2.1	pseudogene	I	3892332	3895271	0	2	0	2	2	2
WBGene00169408	21ur-13258	piRNA	I	3893910	3893930	0	0	0	0	0	0
WBGene00016839	C50F2.5	protein_coding	I	3895764	3897397	6	32	31	11	23	12
WBGene00001430	fkb-5	protein_coding	I	3898045	3899802	153	297	221	459	734	395
WBGene00016840	C50F2.7	protein_coding	I	3900407	3901444	3	9	10	6	37	25
WBGene00016841	magu-3	protein_coding	I	3901421	3905208	15	27	19	17	27	29
WBGene00271639	C50F2.12	ncRNA	I	3901545	3901729	0	0	0	0	0	0
WBGene00003950	pbs-4	protein_coding	I	3908747	3909701	2278	6378	3629	3225	4309	2689
WBGene00020625	mrrf-1	protein_coding	I	3909629	3910544	175	455	271	248	352	185
WBGene00077599	T20F5.8	protein_coding	I	3910712	3912482	1	1	1	3	3	2
WBGene00020626	T20F5.4	protein_coding	I	3912635	3915308	5	8	10	22	25	8
WBGene00023142	T20F5.1	ncRNA	I	3916064	3916391	0	0	0	0	0	0
WBGene00020627	T20F5.5	protein_coding	I	3917797	3920253	52	102	100	71	95	94
WBGene00020628	T20F5.6	protein_coding	I	3920206	3925162	2441	6078	3686	3278	4482	2949
WBGene00020629	T20F5.7	protein_coding	I	3925434	3927891	951	2358	1481	1151	1666	992
WBGene00020653	T21E3.2	protein_coding	I	3930814	3931740	30	41	23	16	23	23
WBGene00020652	egg-4	protein_coding	I	3932210	3934813	2166	5331	2990	2957	3697	2590
WBGene00003072	lrp-2	protein_coding	I	3935272	3953991	3897	6208	4239	6741	10170	6505
WBGene00219953	F47B3.9	ncRNA	I	3956075	3956137	0	0	2	0	2	0
WBGene00018528	F47B3.4	protein_coding	I	3960968	3962249	5	17	13	12	19	17
WBGene00018529	F47B3.5	protein_coding	I	3963088	3964177	0	0	0	0	0	0
WBGene00018527	F47B3.3	protein_coding	I	3964370	3965314	0	0	0	0	0	0
WBGene00018530	F47B3.6	protein_coding	I	3965738	3967279	0	0	0	0	1	0
WBGene00018531	F47B3.7	protein_coding	I	3968110	3970010	22	52	38	40	48	13
WBGene00018526	F47B3.2	protein_coding	I	3970374	3971302	0	0	0	0	0	0
WBGene00018525	F47B3.1	protein_coding	I	3972162	3973703	0	0	0	0	0	0
WBGene00017909	F28H1.4	protein_coding	I	3974059	3977424	20	42	37	48	93	55
WBGene00017910	F28H1.5	protein_coding	I	3978751	3979538	1	12	5	2	9	3
WBGene00000197	aars-2	protein_coding	I	3983183	3986581	5966	16100	10037	8462	11840	7126
WBGene00000779	cpn-3	protein_coding	I	3987940	3988699	4781	7617	5369	10885	14240	9202
WBGene00017908	F28H1.1	protein_coding	I	3995725	3996402	110	203	142	211	274	166
WBGene00006805	unc-73	protein_coding	I	3999300	4031739	1512	2764	1837	2121	3287	1991
WBGene00018868	F55C7.2	protein_coding	I	4005435	4006019	5	4	2	5	11	4
WBGene00219973	F55C7.9	ncRNA	I	4017386	4017468	0	0	0	0	0	0
WBGene00170333	21ur-15385	piRNA	I	4020211	4020231	2	2	0	0	1	0
WBGene00006820	unc-89	protein_coding	I	4035702	4090885	12904	12174	9531	19097	28019	20488
WBGene00198824	C09D1.4	ncRNA	I	4043553	4043613	0	0	0	0	0	0
WBGene00200992	C09D1.5	ncRNA	I	4043553	4043613	0	0	0	0	0	0
WBGene00168694	21ur-14824	piRNA	I	4057937	4057957	0	0	0	0	0	0
WBGene00015631	clec-89	protein_coding	I	4071664	4073128	10	27	33	27	33	29
WBGene00219830	C24G7.6	snoRNA	I	4078904	4079024	2	5	0	5	2	4
WBGene00016066	acd-2	protein_coding	I	4094160	4098330	125	194	155	213	281	218
WBGene00016064	acd-1	protein_coding	I	4103698	4108167	11	18	12	38	37	14
WBGene00016063	delm-2	protein_coding	I	4109407	4112385	0	0	2	4	8	6
WBGene00000867	cyb-2.2	protein_coding	I	4114861	4116370	3549	8806	5826	4455	6256	3932
WBGene00019254	H31G24.3	protein_coding	I	4116851	4118164	283	722	498	270	339	270
WBGene00023314	H31G24.2	pseudogene	I	4120407	4123036	2	2	2	3	2	2
WBGene00019253	H31G24.1	protein_coding	I	4123481	4124764	0	0	0	3	1	0
WBGene00003029	lin-44	protein_coding	I	4126056	4129310	22	45	30	44	75	39
WBGene00002696	let-504	protein_coding	I	4129565	4132224	1734	4226	2731	2329	3163	2050
WBGene00017085	srrt-1	protein_coding	I	4132362	4135239	3861	10096	6199	4582	6918	4044
WBGene00017087	dph-6	protein_coding	I	4135239	4137068	274	748	406	328	474	343
WBGene00017088	akir-1	protein_coding	I	4137161	4138952	2975	7144	4794	4151	5259	3517
WBGene00219871	E01A2.11	snoRNA	I	4138208	4138333	35	120	42	271	38	378
WBGene00077515	E01A2.9	snoRNA	I	4138604	4138730	17	70	24	30	20	71
WBGene00017084	E01A2.1	protein_coding	I	4139511	4142367	672	1787	1073	1052	1375	884
WBGene00017089	poml-2	protein_coding	I	4142282	4144583	93	132	78	119	255	122
WBGene00077701	poml-3	protein_coding	I	4145315	4147121	158	263	162	237	351	156
WBGene00017090	E01A2.8	protein_coding	I	4147273	4148292	0	0	0	1	0	0
WBGene00020040	R12E2.15	protein_coding	I	4148832	4149415	21	58	24	183	136	131
WBGene00020039	R12E2.14	protein_coding	I	4149981	4150638	17	46	27	96	119	73
WBGene00020032	R12E2.6	protein_coding	I	4151103	4151761	2	3	1	6	3	3
WBGene00020033	R12E2.7	protein_coding	I	4153966	4154452	43	80	35	186	222	134
WBGene00020034	R12E2.8	protein_coding	I	4155542	4158718	5	14	12	10	16	9
WBGene00002137	inx-15	protein_coding	I	4159014	4161113	255	544	378	660	921	551
WBGene00002138	inx-16	protein_coding	I	4162035	4165025	356	744	466	715	1127	640
WBGene00002139	inx-17	protein_coding	I	4165075	4167056	129	245	191	269	465	286
WBGene00020035	egg-5	protein_coding	I	4168984	4171589	2808	7094	4243	3888	4603	3196
WBGene00197595	R12E2.18	ncRNA	I	4172204	4172306	0	0	0	0	0	0
WBGene00004836	sls-2.4	snRNA	I	4172206	4172315	0	2	0	0	0	0
WBGene00020036	R12E2.11	protein_coding	I	4172438	4173624	1221	3161	2169	2049	2797	1866
WBGene00020037	mrps-6	protein_coding	I	4173758	4174774	458	1220	752	733	976	564
WBGene00004464	rpn-8	protein_coding	I	4175319	4177271	2953	8300	5037	4201	5540	3506
WBGene00044929	R12E2.17	snoRNA	I	4175997	4176064	4	10	8	3	6	4
WBGene00020038	R12E2.13	protein_coding	I	4177305	4178447	736	1897	1050	1083	1563	995
WBGene00020031	suco-1	protein_coding	I	4178812	4182129	4384	9732	6297	5404	7621	5304
WBGene00020030	kel-20	protein_coding	I	4182221	4184992	913	2206	1385	1116	1514	1076
WBGene00004093	ppw-1	protein_coding	I	4185174	4189956	1252	3320	2061	1807	2513	1469
WBGene00015975	cas-2	protein_coding	I	4190158	4193129	1130	3110	2044	1440	1932	1259
WBGene00015974	snrp-40.2	protein_coding	I	4193241	4203303	552	1608	885	585	985	540
WBGene00015972	C18E3.3	protein_coding	I	4203458	4208532	266	541	375	357	475	362
WBGene00001985	hop-1	protein_coding	I	4208515	4210341	501	1356	813	689	748	587
WBGene00015971	swsn-2.2	protein_coding	I	4210979	4212667	1573	4036	2709	1985	2743	1839
WBGene00199825	C18E3.10	ncRNA	I	4212661	4212785	0	1	0	0	0	0
WBGene00015970	C18E3.1	protein_coding	I	4212732	4214317	17	64	29	31	48	21
WBGene00015976	C18E3.9	protein_coding	I	4214291	4215768	789	2026	1328	1012	1344	907
WBGene00003516	nab-1	protein_coding	I	4229570	4236115	107	188	115	262	422	291
WBGene00016605	C43E11.5	protein_coding	I	4236954	4238619	15	38	20	31	26	19
WBGene00003584	ndx-7	protein_coding	I	4239091	4242727	378	1041	734	568	788	484
WBGene00016606	exoc-7	protein_coding	I	4242821	4247582	993	2557	1618	1444	1896	1298
WBGene00007001	tufm-2	protein_coding	I	4247753	4249415	961	2714	1577	1228	1706	1049
WBGene00016608	cogc-5	protein_coding	I	4249493	4253170	1051	2913	1853	1529	2130	1483
WBGene00016609	C43E11.12	protein_coding	I	4253242	4254139	352	958	614	446	655	432
WBGene00016603	met-1	protein_coding	I	4254197	4264699	3809	9133	5909	4778	6718	4452
WBGene00016602	mus-81	protein_coding	I	4265107	4267240	715	1746	1121	937	1079	829
WBGene00016607	C43E11.9	protein_coding	I	4267199	4267967	488	1494	894	855	988	621
WBGene00000382	cdc-6	protein_coding	I	4268070	4270287	1457	3977	2451	2044	2670	1689
WBGene00016601	acin-1	protein_coding	I	4270666	4273336	1628	4207	2591	2122	2996	1919
WBGene00021631	Y47D9A.4	protein_coding	I	4273896	4274742	0	2	0	2	4	2
WBGene00021630	Y47D9A.3	protein_coding	I	4275888	4276967	0	5	1	3	11	1
WBGene00021632	Y47D9A.5	protein_coding	I	4277830	4279622	2	7	0	6	7	7
WBGene00219754	linc-85	lincRNA	I	4295024	4296741	0	5	3	0	4	3
WBGene00021629	scpl-3	protein_coding	I	4298184	4302245	204	420	280	288	391	244
WBGene00021628	Y47D9A.1	protein_coding	I	4303930	4308244	1447	3794	2300	1992	2739	1798
WBGene00303090	Y47D9A.7	protein_coding	I	4304156	4304260	0	0	0	0	0	0
WBGene00199036	T03A1.5	ncRNA	I	4311816	4311888	0	1	0	0	0	1
WBGene00000140	anc-1	protein_coding	I	4318033	4359092	5890	8866	6390	11686	17721	10321
WBGene00199217	ZK973.19	ncRNA	I	4322310	4322459	0	0	0	0	0	0
WBGene00201682	ZK973.24	ncRNA	I	4324093	4324220	0	0	0	1	0	1
WBGene00200644	ZK973.23	ncRNA	I	4329116	4329239	0	5	1	4	5	2
WBGene00196493	ZK973.15	ncRNA	I	4334502	4334637	1	0	2	2	0	2
WBGene00196671	ZK973.16	ncRNA	I	4343631	4343780	0	0	0	0	0	0
WBGene00195962	ZK973.13	ncRNA	I	4343931	4344080	0	0	0	0	0	0
WBGene00198205	ZK973.18	ncRNA	I	4346671	4346820	0	0	0	0	0	0
WBGene00197673	ZK973.17	ncRNA	I	4346971	4347120	0	0	0	0	0	0
WBGene00199757	ZK973.22	ncRNA	I	4349558	4349707	0	0	0	0	0	0
WBGene00199244	ZK973.20	ncRNA	I	4349858	4350007	0	0	0	0	0	0
WBGene00199607	ZK973.21	ncRNA	I	4352445	4352594	0	0	0	0	0	0
WBGene00202259	ZK973.25	ncRNA	I	4352745	4352894	0	0	0	0	0	0
WBGene00195350	ZK973.12	ncRNA	I	4355332	4355481	0	0	0	0	0	0
WBGene00196043	ZK973.14	ncRNA	I	4355632	4355781	0	0	0	0	0	0
WBGene00000045	acr-6	protein_coding	I	4359207	4362548	3	3	3	1	7	6
WBGene00022833	ZK973.4	protein_coding	I	4363275	4364077	1	4	8	5	8	1
WBGene00022834	ZK973.8	protein_coding	I	4364903	4367907	80	140	107	82	117	80
WBGene00022832	pdp-1	protein_coding	I	4368089	4370463	1820	4321	2580	2391	3067	2152
WBGene00022835	ZK973.9	protein_coding	I	4370419	4372138	749	1979	1341	1264	1579	966
WBGene00003061	lpd-5	protein_coding	I	4372255	4373018	1015	2557	1547	1947	2547	1594
WBGene00022831	cec-10	protein_coding	I	4373656	4379351	2398	5799	3851	3043	4038	2647
WBGene00022836	ZK973.11	protein_coding	I	4379325	4381814	1341	3093	1911	1588	2181	1482
WBGene00022830	ZK973.1	protein_coding	I	4382565	4385218	3328	8288	5366	4010	5548	3667
WBGene00000962	dhc-1	protein_coding	I	4386785	4401907	25027	62409	40251	34218	48064	29107
WBGene00020655	T21E12.3	protein_coding	I	4401956	4404611	1	11	4	0	3	0
WBGene00015704	tiam-1	protein_coding	I	4409689	4426188	45	83	74	75	142	68
WBGene00199407	T21E12.8	ncRNA	I	4410871	4411060	0	0	0	0	0	1
WBGene00197447	T21E12.7	ncRNA	I	4410899	4411032	0	0	0	0	0	0
WBGene00196196	T21E12.6	ncRNA	I	4412016	4412101	0	0	0	0	0	0
WBGene00020656	T21E12.5	protein_coding	I	4412225	4413242	1	5	1	3	3	2
WBGene00195180	C41D11.10	protein_coding	I	4427024	4428042	6	1	3	0	0	1
WBGene00016562	C41D11.3	protein_coding	I	4428449	4444349	1787	4312	2720	2176	2981	1866
WBGene00001231	eif-3.H	protein_coding	I	4444719	4446613	1719	5011	3194	2571	3531	2041
WBGene00000787	cps-6	protein_coding	I	4446586	4448461	520	1386	936	830	995	713
WBGene00016567	C41D11.9	protein_coding	I	4448585	4449774	272	693	397	244	401	223
WBGene00016564	cmt-1	protein_coding	I	4449879	4450927	834	2007	1241	996	1326	887
WBGene00016566	eri-7	protein_coding	I	4451194	4456805	632	1621	1053	668	961	648
WBGene00016561	eri-6	protein_coding	I	4457375	4469460	363	709	499	321	560	372
WBGene00016565	sosi-1	protein_coding	I	4460146	4462704	81	196	136	85	138	97
WBGene00219721	linc-104	lincRNA	I	4467346	4467684	6	15	7	3	4	1
WBGene00271778	T01A4.9	protein_coding	I	4467874	4469458	5	9	7	3	0	3
WBGene00173238	21ur-14920	piRNA	I	4479639	4479659	0	0	0	0	0	0
WBGene00020131	gcy-28	protein_coding	I	4481198	4508940	2759	6603	4179	4218	7175	3810
WBGene00220054	T01A4.8	ncRNA	I	4494681	4494760	2	5	8	3	5	2
WBGene00201470	T01A4.5	ncRNA	I	4494898	4495058	2	1	0	2	3	1
WBGene00202349	T01A4.6	ncRNA	I	4496673	4496814	1	5	3	4	8	9
WBGene00022470	mrpl-19	protein_coding	I	4508917	4511126	645	1864	1078	1009	1384	749
WBGene00022471	rnf-145	protein_coding	I	4511438	4516089	502	987	668	705	1129	692
WBGene00022472	Y119C1B.6	protein_coding	I	4517260	4518491	9	15	2	16	19	10
WBGene00044754	Y119C1B.12	protein_coding	I	4521535	4522813	2	1	0	0	3	0
WBGene00022473	bet-1	protein_coding	I	4525961	4534805	2857	6663	4197	3561	5107	3173
WBGene00022474	zig-9	protein_coding	I	4537447	4539729	187	315	226	388	573	400
WBGene00220231	Y119C1B.13	snoRNA	I	4539889	4540026	0	0	0	0	0	0
WBGene00022469	Y119C1B.3	protein_coding	I	4549681	4552785	6	10	5	7	24	10
WBGene00044441	Y119C1B.11	protein_coding	I	4552885	4553121	1	0	0	0	0	0
WBGene00022467	Y119C1B.1	protein_coding	I	4554126	4555322	16	45	31	22	35	18
WBGene00022475	Y119C1B.10	protein_coding	I	4555343	4556826	86	194	173	162	223	108
WBGene00017010	D1007.15	protein_coding	I	4557653	4563759	288	531	339	424	576	397
WBGene00004113	pqn-24	protein_coding	I	4564035	4565982	227	295	217	334	635	390
WBGene00017009	idpp-10	protein_coding	I	4566430	4568398	0	7	4	4	10	5
WBGene00000440	ceh-17	protein_coding	I	4568765	4570027	2	4	1	4	3	1
WBGene00000629	col-52	protein_coding	I	4571192	4575038	0	3	1	3	4	6
WBGene00017001	D1007.3	protein_coding	I	4575101	4577204	15	37	25	39	59	37
WBGene00044421	D1007.18	protein_coding	I	4578606	4579740	5	6	3	3	12	3
WBGene00017002	D1007.4	protein_coding	I	4579964	4580601	164	442	263	198	275	196
WBGene00017003	tmem-39	protein_coding	I	4580708	4583810	1099	2479	1691	1370	1672	1147
WBGene00004479	rps-10	protein_coding	I	4583913	4584505	13822	38223	24494	27609	32251	20703
WBGene00168457	21ur-11631	piRNA	I	4584768	4584788	0	0	0	0	1	1
WBGene00199533	D1007.22	ncRNA	I	4584787	4584932	0	0	0	0	0	0
WBGene00004436	rpl-24.1	protein_coding	I	4585115	4586176	16959	46973	29440	32675	40145	24827
WBGene00045094	D1007.20	snoRNA	I	4585249	4585409	670	1787	447	1087	546	2097
WBGene00023452	mir-353	miRNA	I	4585874	4585983	49	101	25	124	43	177
WBGene00017007	D1007.10	protein_coding	I	4586273	4589450	242	667	427	303	408	312
WBGene00045048	D1007.19	protein_coding	I	4589600	4589899	8	15	6	10	6	13
WBGene00017004	nrd-1	protein_coding	I	4597923	4602666	3252	8458	5327	4010	5730	3509
WBGene00017011	eaf-1	protein_coding	I	4603217	4604196	1048	2641	1667	1416	1772	1178
WBGene00017005	D1007.8	protein_coding	I	4604403	4605380	292	715	466	357	431	313
WBGene00016654	C44E4.5	protein_coding	I	4605655	4610221	773	2083	1217	952	1356	906
WBGene00016650	ubr-4	protein_coding	I	4610143	4633347	9383	23038	15392	12010	18055	10528
WBGene00016653	ssb-1	protein_coding	I	4634103	4635615	3791	11011	6815	5425	7210	4274
WBGene00170884	21ur-14833	piRNA	I	4634991	4635011	0	0	0	0	0	0
WBGene00016655	acbp-1	protein_coding	I	4635743	4637328	1260	3159	2138	2685	3436	2109
WBGene00016652	got-2.1	protein_coding	I	4637432	4640882	1193	3443	2188	1436	2212	1186
WBGene00200262	C44E4.10	ncRNA	I	4637833	4637970	0	3	0	2	0	1
WBGene00022466	Y119C1A.1	protein_coding	I	4641003	4644069	915	2271	1391	1248	1694	1066
WBGene00015008	lmd-2	protein_coding	I	4644642	4645659	105	253	179	182	219	174
WBGene00004415	rpl-4	protein_coding	I	4645662	4646963	42313	120247	75612	81358	100075	62196
WBGene00045087	B0041.9	snoRNA	I	4646726	4646779	0	1	0	0	0	0
WBGene00015011	B0041.8	protein_coding	I	4647424	4648275	1220	3218	2013	1427	2064	1328
WBGene00015009	B0041.5	protein_coding	I	4648263	4650777	1140	2663	1702	1435	1944	1336
WBGene00303032	B0041.12	protein_coding	I	4650731	4650763	0	0	0	0	0	0
WBGene00015010	ptps-1	protein_coding	I	4652145	4652906	65	153	54	116	218	114
WBGene00015007	ain-2	protein_coding	I	4653467	4660153	2946	7201	4663	3650	5832	3579
WBGene00198277	B0041.10	ncRNA	I	4660521	4660713	1	0	0	0	0	0
WBGene00206362	B0041.11	protein_coding	I	4660828	4662445	45	67	71	82	147	98
WBGene00015006	B0041.1	protein_coding	I	4664508	4665348	7	18	8	10	6	6
WBGene00006961	xnp-1	protein_coding	I	4665933	4671738	2218	5310	3777	2844	3881	2436
WBGene00006791	unc-57	protein_coding	I	4675133	4679448	1943	5126	3341	2785	3915	2507
WBGene00020212	T04D1.2	protein_coding	I	4679665	4682856	9	29	23	8	35	9
WBGene00171130	21ur-12047	piRNA	I	4680902	4680922	0	0	0	0	0	0
WBGene00219727	linc-39	lincRNA	I	4683182	4683865	0	1	1	4	3	1
WBGene00003338	mir-244	miRNA	I	4684316	4684414	0	0	0	0	0	0
WBGene00007053	chd-7	protein_coding	I	4685865	4698575	2853	5435	3793	4710	7353	4475
WBGene00219746	linc-91	lincRNA	I	4699610	4702866	13	24	11	20	31	21
WBGene00021112	W09C3.4	protein_coding	I	4704604	4705885	547	1395	909	562	859	524
WBGene00021111	W09C3.3	protein_coding	I	4706576	4708883	1	5	2	7	15	5
WBGene00021113	gsp-3	protein_coding	I	4709259	4710712	111	336	251	185	313	167
WBGene00021110	W09C3.2	protein_coding	I	4711414	4713576	8	25	17	16	35	12
WBGene00021114	W09C3.7	protein_coding	I	4714320	4715483	224	498	294	349	553	368
WBGene00021115	W09C3.8	protein_coding	I	4716970	4717546	3	5	11	4	3	2
WBGene00021109	W09C3.1	protein_coding	I	4717547	4719609	1	5	0	2	1	0
WBGene00015696	C10H11.7	protein_coding	I	4719758	4720658	13	24	26	24	29	10
WBGene00015695	ugt-26	protein_coding	I	4721131	4723982	312	644	618	735	1240	770
WBGene00015694	ugt-27	protein_coding	I	4724065	4726771	0	5	1	3	4	3
WBGene00015693	ugt-28	protein_coding	I	4727280	4730366	171	394	250	271	457	300
WBGene00015692	ugt-25	protein_coding	I	4731606	4735276	179	281	181	301	406	360
WBGene00015697	mlst-8	protein_coding	I	4735251	4738102	633	1764	1136	729	1157	690
WBGene00002694	let-502	protein_coding	I	4738171	4744321	3861	10276	6587	4936	7415	4418
WBGene00195426	C10H11.11	ncRNA	I	4745315	4745455	3	5	7	4	6	6
WBGene00196219	C10H11.12	ncRNA	I	4746464	4746903	6	13	20	7	11	10
WBGene00202449	C10H11.14	ncRNA	I	4746970	4747116	4	9	11	3	9	4
WBGene00015691	viln-1	protein_coding	I	4747624	4759603	1729	4042	2684	2000	2968	2035
WBGene00201765	C10H11.13	ncRNA	I	4749896	4750042	5	11	10	3	7	9
WBGene00015698	kca-1	protein_coding	I	4759820	4761321	1769	4372	2658	2347	3153	1937
WBGene00044809	M04F3.6	pseudogene	I	4761931	4762359	0	1	0	0	0	0
WBGene00019769	kin-35	protein_coding	I	4763196	4765313	103	211	161	96	192	136
WBGene00019768	M04F3.2	pseudogene	I	4766133	4767657	85	200	125	96	151	95
WBGene00284852	M04F3.7	lincRNA	I	4768331	4769063	34	108	70	61	80	53
WBGene00019767	rpa-2	protein_coding	I	4770292	4771358	2128	5308	3120	2577	3504	2226
WBGene00019770	M04F3.4	protein_coding	I	4771347	4773070	278	617	422	552	799	479
WBGene00019771	M04F3.5	protein_coding	I	4773819	4788358	1612	4117	2479	2005	2598	1879
WBGene00199106	F54D7.8	ncRNA	I	4778890	4779037	3	0	5	2	10	7
WBGene00200104	F54D7.9	ncRNA	I	4780230	4780323	4	3	6	2	4	3
WBGene00023067	rpl-41.1	protein_coding	I	4789190	4789592	962	2598	1404	1982	2457	1661
WBGene00023068	rpl-41.2	protein_coding	I	4790292	4790642	12591	33323	18148	26178	26891	19794
WBGene00006984	zig-7	protein_coding	I	4790644	4792483	291	436	286	520	809	621
WBGene00018798	gnrr-1	protein_coding	I	4799981	4804396	9	9	14	12	17	11
WBGene00018797	ept-1	protein_coding	I	4805607	4809674	1418	3176	2021	2082	3220	1911
WBGene00019012	F57C9.6	protein_coding	I	4821929	4824995	5	10	8	15	14	9
WBGene00019013	tofu-4	protein_coding	I	4824904	4826639	489	1241	726	509	709	534
WBGene00002034	htp-3	protein_coding	I	4827072	4829791	1869	4713	2933	2158	2891	1897
WBGene00019011	F57C9.4	protein_coding	I	4830135	4835622	1621	3990	2618	2005	2825	1719
WBGene00019010	glo-2	protein_coding	I	4836187	4844966	68	181	111	92	99	73
WBGene00019009	clec-90	protein_coding	I	4844908	4847972	293	614	401	298	391	309
WBGene00019008	pdxk-1	protein_coding	I	4848425	4850716	542	1238	787	841	1135	705
WBGene00015303	rga-6	protein_coding	I	4850666	4867825	24	40	34	50	84	43
WBGene00197505	C01F4.6	ncRNA	I	4856793	4856938	0	2	0	0	0	1
WBGene00198507	C01F4.7	ncRNA	I	4856882	4857115	1	0	0	0	0	0
WBGene00196006	C01F4.4	ncRNA	I	4859244	4859320	0	0	0	0	1	0
WBGene00197034	C01F4.5	ncRNA	I	4862057	4862119	0	0	0	0	0	0
WBGene00199623	C01F4.8	ncRNA	I	4862057	4862119	0	0	0	0	0	0
WBGene00202263	C01F4.9	ncRNA	I	4868171	4868280	0	0	0	0	0	0
WBGene00195645	F25F8.5	ncRNA	I	4876143	4876275	0	0	0	0	0	0
WBGene00201611	F25F8.6	ncRNA	I	4876143	4876275	0	0	0	0	0	0
WBGene00017795	F25F8.1	protein_coding	I	4884903	4895516	38	81	65	95	148	78
WBGene00001592	glc-2	protein_coding	I	4885041	4888002	88	162	109	167	284	177
WBGene00169118	21ur-14928	piRNA	I	4889467	4889487	0	0	0	0	0	0
WBGene00166055	21ur-10520	piRNA	I	4893420	4893440	0	0	0	0	0	0
WBGene00017674	F21F3.4	protein_coding	I	4895921	4897641	258	607	410	247	430	257
WBGene00006774	unc-38	protein_coding	I	4897620	4900974	25	31	20	45	89	45
WBGene00017673	icmt-1	protein_coding	I	4901918	4903264	15	20	16	23	24	15
WBGene00017672	F21F3.2	protein_coding	I	4903452	4905173	20	37	20	29	36	14
WBGene00017671	pgal-1	protein_coding	I	4906839	4911829	358	344	225	413	686	483
WBGene00017675	F21F3.6	protein_coding	I	4911805	4914047	2677	5847	4069	4705	5542	4017
WBGene00017676	F21F3.7	protein_coding	I	4918372	4920758	357	745	499	417	603	459
WBGene00002075	imb-1	protein_coding	I	4920683	4926486	4231	11214	6972	5236	7482	4384
WBGene00017886	mfsd-13.1	protein_coding	I	4926635	4928840	1053	2367	1503	1136	1561	1050
WBGene00017888	acl-11	protein_coding	I	4928507	4932178	383	979	605	477	756	409
WBGene00017885	dip-2	protein_coding	I	4934259	4949353	2705	6461	4015	3946	5667	3562
WBGene00017889	F28B3.10	protein_coding	I	4949330	4950546	521	1355	838	857	1026	690
WBGene00017887	F28B3.6	protein_coding	I	4950583	4951481	534	1170	702	661	1127	659
WBGene00001860	him-1	protein_coding	I	4951571	4957667	5554	14244	8975	6813	10030	5915
WBGene00044431	mzt-1	protein_coding	I	4957775	4958309	342	1133	643	546	689	446
WBGene00021015	enu-3.3	protein_coding	I	4959217	4961526	221	542	336	241	322	218
WBGene00021014	pid-4	protein_coding	I	4962451	4964390	739	2109	1306	875	1112	797
WBGene00000155	app-1	protein_coding	I	4964667	4967089	3215	8406	5126	4767	6452	4245
WBGene00021016	W03G9.5	protein_coding	I	4967994	4970279	7	10	11	11	13	9
WBGene00044432	W03G9.9	protein_coding	I	4969923	4972226	0	3	0	1	1	0
WBGene00197411	W03G9.11	ncRNA	I	4975375	4975508	0	0	4	0	1	0
WBGene00004900	snf-1	protein_coding	I	4980307	4983959	450	918	640	720	1085	558
WBGene00195069	W03G9.10	protein_coding	I	4984088	4984763	1	3	0	0	1	2
WBGene00003906	paf-1	protein_coding	I	4984705	4986739	6	9	4	11	14	8
WBGene00021017	cil-7	protein_coding	I	4986889	4989454	10	2	4	10	12	11
WBGene00001117	dyf-1	protein_coding	I	4989548	4994675	29	33	18	23	28	32
WBGene00003221	mes-3	protein_coding	I	4996835	5003202	1624	3968	2655	2053	3217	2005
WBGene00001050	dom-3	protein_coding	I	5003450	5004933	397	1009	641	480	716	437
WBGene00018792	F54C1.8	protein_coding	I	5004924	5006057	16	31	27	7	22	20
WBGene00006058	sst-20	protein_coding	I	5006706	5008050	35	46	30	38	31	17
WBGene00018789	F54C1.1	protein_coding	I	5008770	5013624	41	84	54	77	113	53
WBGene00018791	F54C1.6	protein_coding	I	5014351	5016260	3	3	1	3	3	3
WBGene00003934	pat-10	protein_coding	I	5018783	5020358	10028	17783	11152	18360	28251	17445
WBGene00016730	C46H11.6	protein_coding	I	5020780	5023210	13	13	12	7	16	16
WBGene00002979	lfe-2	protein_coding	I	5027155	5041160	403	654	444	601	1027	546
WBGene00016729	C46H11.3	protein_coding	I	5041370	5042092	0	3	0	1	2	0
WBGene00016731	C46H11.7	protein_coding	I	5042102	5043064	1	7	3	0	5	1
WBGene00016732	phat-1	protein_coding	I	5044198	5045720	0	2	0	3	9	5
WBGene00198245	C46H11.12	ncRNA	I	5044740	5044883	0	0	0	0	0	0
WBGene00016733	phat-2	protein_coding	I	5046394	5048003	8	17	6	18	36	14
WBGene00219663	anr-10	antisense_RNA	I	5046474	5046785	0	0	0	0	0	0
WBGene00016728	C46H11.2	protein_coding	I	5050040	5052524	85	155	98	149	259	141
WBGene00016734	C46H11.10	protein_coding	I	5052414	5055000	14	16	7	19	42	12
WBGene00016727	C46H11.1	protein_coding	I	5055686	5056039	1	0	0	2	0	0
WBGene00016735	fhod-1	protein_coding	I	5058251	5068831	279	510	376	603	910	549
WBGene00219654	linc-156	lincRNA	I	5073579	5079303	2	5	8	11	11	2
WBGene00016258	vha-16	protein_coding	I	5079910	5082279	3033	7276	4670	5682	8288	4717
WBGene00196879	C30F8.6	ncRNA	I	5084898	5085028	1	1	2	2	1	0
WBGene00002213	kin-32	protein_coding	I	5086310	5093903	163	300	177	268	373	269
WBGene00196276	C30F8.5	ncRNA	I	5093813	5093900	0	0	0	0	0	0
WBGene00016259	C30F8.3	protein_coding	I	5096598	5100707	5	11	11	17	33	13
WBGene00022465	ift-20	protein_coding	I	5100751	5101732	3	2	1	0	6	0
WBGene00004959	spe-5	protein_coding	I	5101665	5103476	140	359	270	194	282	189
WBGene00000502	chp-1	protein_coding	I	5103581	5104911	988	2778	1921	1276	1949	1031
WBGene00201165	Y110A7A.23	ncRNA	I	5104969	5105103	1	3	0	0	1	2
WBGene00003924	pas-3	protein_coding	I	5105110	5106048	3160	8318	4941	4587	5677	3696
WBGene00022460	use-1	protein_coding	I	5106204	5107625	308	857	554	370	552	382
WBGene00000001	aap-1	protein_coding	I	5107843	5110183	1156	2692	1772	1412	2016	1270
WBGene00045212	Y110A7A.21	protein_coding	I	5110048	5111162	45	112	56	90	125	102
WBGene00022462	Y110A7A.15	protein_coding	I	5110911	5113752	1399	3684	2290	1675	2404	1444
WBGene00167709	21ur-11275	piRNA	I	5113683	5113703	0	0	0	0	0	0
WBGene00022463	elpc-1	protein_coding	I	5114122	5118852	2381	6688	4072	2797	4013	2344
WBGene00022459	Y110A7A.9	protein_coding	I	5119216	5123985	1908	4760	2972	2490	3664	2250
WBGene00003132	mat-1	protein_coding	I	5123915	5127201	3432	8827	5598	4288	6086	3968
WBGene00022458	prp-31	protein_coding	I	5127828	5129611	2106	5698	3340	2787	3904	2336
WBGene00022457	Y110A7A.7	protein_coding	I	5129745	5131065	216	432	296	261	419	314
WBGene00022456	pfkb-1.1	protein_coding	I	5131520	5134105	2200	5073	3027	2875	4313	2881
WBGene00003475	mtm-1	protein_coding	I	5134739	5137971	669	1554	1027	783	1369	793
WBGene00022455	tyms-1	protein_coding	I	5138250	5139382	645	1673	971	796	1193	760
WBGene00271632	Y110A7A.24	ncRNA	I	5139342	5139679	5	12	7	3	2	3
WBGene00006797	unc-63	protein_coding	I	5141673	5149226	78	180	110	139	225	165
WBGene00022454	trf-2	protein_coding	I	5154514	5158500	2	2	7	1	6	7
WBGene00004094	ppw-2	protein_coding	I	5158511	5162232	4238	11498	7114	6737	8848	5075
WBGene00002804	let-630	protein_coding	I	5162602	5164884	1493	4398	2758	2277	2897	1824
WBGene00001833	hcp-6	protein_coding	I	5165148	5171313	3840	9486	5978	4179	6054	3855
WBGene00004955	spd-5	protein_coding	I	5171275	5176654	6454	17288	10768	8043	11784	7144
WBGene00003792	npp-6	protein_coding	I	5176829	5182801	4665	12073	7586	5941	8132	4875
WBGene00018909	slx-1	protein_coding	I	5182736	5186236	997	2312	1429	1101	1396	986
WBGene00000272	bro-1	protein_coding	I	5186926	5189240	2	1	1	3	3	1
WBGene00018908	fncm-1	protein_coding	I	5190138	5195243	534	1358	850	643	966	644
WBGene00016328	pde-5	protein_coding	I	5196073	5200263	2	2	5	2	8	4
WBGene00202452	C32E12.8	ncRNA	I	5197777	5197907	0	0	0	0	0	0
WBGene00003316	C32E12.6	ncRNA	I	5197862	5197884	0	0	0	0	0	0
WBGene00016329	osr-1	protein_coding	I	5200259	5203504	11	21	16	13	28	22
WBGene00004771	sem-2	protein_coding	I	5204530	5219815	123	259	148	175	185	141
WBGene00199160	C32E12.7	ncRNA	I	5216231	5216370	0	0	0	0	0	0
WBGene00016330	C32E12.4	protein_coding	I	5230549	5241914	313	412	291	567	773	676
WBGene00016327	C32E12.1	protein_coding	I	5232995	5235277	30	58	55	58	73	43
WBGene00015092	mrpl-47	protein_coding	I	5244283	5245402	633	1679	1097	922	1239	734
WBGene00002583	let-363	protein_coding	I	5245743	5263424	6573	16125	10590	8646	12684	7938
WBGene00015093	B0261.5	protein_coding	I	5249734	5250537	8	21	27	13	25	8
WBGene00015094	B0261.6	protein_coding	I	5255447	5256945	59	158	93	86	138	56
WBGene00015091	B0261.1	protein_coding	I	5263694	5268380	1602	4052	2549	2199	3231	1973
WBGene00195057	B0261.9	protein_coding	I	5268419	5269485	6	7	8	10	0	5
WBGene00015095	B0261.7	protein_coding	I	5269545	5270941	2140	5745	3424	2852	3670	2318
WBGene00015096	B0261.8	protein_coding	I	5271265	5272041	88	157	102	146	224	105
WBGene00015312	C01G8.1	protein_coding	I	5272846	5274270	4126	10759	6666	5208	6621	4246
WBGene00000540	cln-3.2	protein_coding	I	5274693	5278708	162	413	315	291	384	212
WBGene00000965	dhs-1	protein_coding	I	5278803	5281519	791	1958	1321	1053	1431	899
WBGene00001022	dnj-4	protein_coding	I	5282083	5283944	260	630	373	345	422	291
WBGene00001333	erm-1	protein_coding	I	5284026	5291604	4592	11692	7392	7262	10570	6214
WBGene00200253	C01G8.10	ncRNA	I	5292779	5292837	7	1	1	1	0	2
WBGene00015313	hpo-32	protein_coding	I	5298755	5300331	651	1925	1281	1096	1504	875
WBGene00002717	let-526	protein_coding	I	5300852	5317392	6904	16286	10697	9864	14130	8863
WBGene00196397	F48C1.12	ncRNA	I	5311869	5312003	5	9	5	8	12	4
WBGene00018596	F48C1.3	protein_coding	I	5314333	5314606	4	10	6	3	9	9
WBGene00236798	F48C1.15	antisense_RNA	I	5315917	5316885	12	48	34	30	19	24
WBGene00197167	F48C1.13	ncRNA	I	5316050	5316197	0	0	0	0	0	0
WBGene00018598	F48C1.5	protein_coding	I	5317491	5318124	293	837	534	386	517	336
WBGene00018599	F48C1.6	protein_coding	I	5318220	5319301	477	1260	739	818	853	630
WBGene00018595	fbxa-145	protein_coding	I	5319712	5321151	130	308	204	154	192	120
WBGene00018594	aman-3	protein_coding	I	5325549	5330230	64	132	103	171	280	148
WBGene00170676	21ur-12374	piRNA	I	5330475	5330495	0	0	0	0	0	0
WBGene00004965	spe-11	protein_coding	I	5330578	5332169	32	93	84	48	99	43
WBGene00018601	F48C1.9	protein_coding	I	5332249	5332780	0	1	1	8	3	10
WBGene00195179	F48C1.11	protein_coding	I	5333779	5334919	0	2	6	3	2	0
WBGene00018600	F48C1.8	protein_coding	I	5335192	5338027	7	10	3	3	9	6
WBGene00201106	F48C1.14	ncRNA	I	5337270	5337419	0	0	0	0	0	0
WBGene00018865	F55A12.6	protein_coding	I	5338922	5340266	11	10	16	5	11	2
WBGene00304996	F55A12.18	protein_coding	I	5340829	5342045	4	10	13	7	8	4
WBGene00000150	apm-1	protein_coding	I	5342180	5344724	264	677	452	758	1061	608
WBGene00195485	F55A12.11	ncRNA	I	5344433	5344654	2	2	1	2	0	0
WBGene00199710	F55A12.15	ncRNA	I	5344872	5345013	3	10	4	1	0	2
WBGene00200300	F55A12.16	ncRNA	I	5345276	5345425	2	13	7	2	5	1
WBGene00018864	F55A12.5	protein_coding	I	5345927	5349648	1752	4659	3104	2662	3462	2347
WBGene00018866	nath-10	protein_coding	I	5349646	5353774	2206	6094	3733	2905	3810	2412
WBGene00000966	dhs-2	protein_coding	I	5354181	5357029	165	253	181	368	614	403
WBGene00219703	anr-38	antisense_RNA	I	5356232	5356728	0	0	3	0	0	1
WBGene00197234	F55A12.13	ncRNA	I	5357541	5357785	3	14	18	0	3	2
WBGene00198093	F55A12.14	ncRNA	I	5358146	5358293	2	0	5	0	0	0
WBGene00197063	F55A12.12	ncRNA	I	5358369	5358507	2	0	3	1	3	0
WBGene00004087	ppk-1	protein_coding	I	5358512	5365174	1468	3365	2224	2085	3066	1841
WBGene00018863	F55A12.2	protein_coding	I	5365263	5366880	200	619	321	277	383	255
WBGene00018867	zhp-1	protein_coding	I	5366944	5367986	265	733	481	325	412	282
WBGene00018862	wago-2	pseudogene	I	5368478	5372643	3113	7618	4529	3388	4727	2966
WBGene00004131	tent-5	protein_coding	I	5372851	5384508	772	1592	993	1896	2744	1485
WBGene00173516	21ur-14736	piRNA	I	5388900	5388920	0	1	0	0	2	0
WBGene00016040	C24A11.1	protein_coding	I	5401757	5402898	30	36	39	42	46	25
WBGene00001491	frm-4	protein_coding	I	5402882	5412400	1730	4316	2887	2757	3578	2469
WBGene00198089	C24A11.11	ncRNA	I	5409666	5409733	0	0	0	0	0	0
WBGene00198102	C24A11.12	ncRNA	I	5409666	5409733	0	0	0	0	0	0
WBGene00201694	C24A11.13	ncRNA	I	5412497	5412640	0	2	0	0	0	0
WBGene00000761	coq-1	protein_coding	I	5412841	5415629	667	1472	982	1039	1574	810
WBGene00016278	erp-44.1	protein_coding	I	5416653	5420731	1475	3551	2403	2138	3076	1933
WBGene00017855	F27C1.6	protein_coding	I	5421310	5428457	1445	3690	2432	1863	2562	1558
WBGene00017854	F27C1.4	protein_coding	I	5422786	5423205	39	57	31	53	86	52
WBGene00017853	F27C1.3	protein_coding	I	5426273	5427229	22	44	25	22	41	16
WBGene00000230	atp-3	protein_coding	I	5428533	5429908	5089	13291	8232	10218	13156	8060
WBGene00200654	F27C1.17	ncRNA	I	5429932	5430014	0	0	0	0	0	0
WBGene00200117	F27C1.16	ncRNA	I	5429936	5430054	0	0	0	0	1	0
WBGene00017852	F27C1.2	protein_coding	I	5430157	5431450	1421	3541	2282	2002	2745	1753
WBGene00170835	21ur-11585	piRNA	I	5431492	5431512	4	0	0	0	0	0
WBGene00001067	dpy-5	protein_coding	I	5432197	5433051	153	571	310	1112	1689	863
WBGene00017858	F27C1.11	protein_coding	I	5433905	5443026	13	14	20	19	30	14
WBGene00017851	F27C1.1	protein_coding	I	5434805	5435785	144	417	306	265	419	177
WBGene00017860	F27C1.13	protein_coding	I	5443878	5446855	3	1	2	1	3	0
WBGene00173337	21ur-14376	piRNA	I	5450436	5450456	0	0	0	0	0	0
WBGene00020262	ferl-1	pseudogene	I	5452327	5459523	50	130	87	82	132	93
WBGene00219918	F27C1.18	ncRNA	I	5453364	5453478	0	0	0	0	0	0
WBGene00173290	21ur-13508	piRNA	I	5460531	5460551	0	0	0	0	0	0
WBGene00001859	hil-8	protein_coding	I	5463117	5469639	13	31	29	7	14	7
WBGene00020263	let-355	protein_coding	I	5472325	5479438	1767	4533	3047	2255	3100	1942
WBGene00015635	C09D4.4	protein_coding	I	5479488	5484661	2190	5768	3648	2917	4416	2643
WBGene00004431	rpl-19	protein_coding	I	5484779	5486354	19767	55751	33718	39815	45973	31106
WBGene00174770	21ur-12380	piRNA	I	5486067	5486087	0	0	1	3	1	0
WBGene00015636	C09D4.6	protein_coding	I	5486719	5487150	3	3	0	0	2	3
WBGene00206357	C09D4.9	protein_coding	I	5487366	5488241	7	17	7	9	22	13
WBGene00015634	C09D4.3	protein_coding	I	5488340	5490631	34	96	44	55	81	38
WBGene00015633	C09D4.2	protein_coding	I	5491424	5493263	233	436	257	318	639	368
WBGene00199116	C09D4.8	ncRNA	I	5494417	5494474	0	0	0	0	0	0
WBGene00015632	C09D4.1	protein_coding	I	5497679	5505460	118	232	193	214	307	248
WBGene00019076	mrpl-24	protein_coding	I	5505391	5507023	605	1658	1018	780	1110	657
WBGene00019077	zipt-11	protein_coding	I	5507116	5509177	1412	3372	2086	1594	2443	1505
WBGene00019079	rpa-4	protein_coding	I	5509467	5511705	92	243	151	106	180	109
WBGene00019075	F59A3.2	protein_coding	I	5512048	5514556	1159	2984	1918	1313	2017	1233
WBGene00185086	F59A3.12	protein_coding	I	5514651	5516025	508	1487	954	635	984	697
WBGene00194697	F59A3.13	protein_coding	I	5516070	5517380	5	10	4	4	4	1
WBGene00019080	F59A3.7	protein_coding	I	5517347	5518567	2	1	4	4	0	1
WBGene00198585	F59A3.14	ncRNA	I	5518810	5518898	0	0	0	1	0	0
WBGene00019074	cpd-1	protein_coding	I	5520389	5529763	373	733	430	617	931	577
WBGene00019081	F59A3.8	protein_coding	I	5522392	5525340	32	56	41	30	62	38
WBGene00019082	pup-3	protein_coding	I	5530614	5534649	173	351	230	203	241	185
WBGene00174741	21ur-13310	piRNA	I	5540544	5540564	0	0	0	0	0	0
WBGene00006594	tom-1	protein_coding	I	5546118	5561689	291	512	385	552	881	489
WBGene00167738	21ur-13147	piRNA	I	5547013	5547033	0	0	0	0	0	0
WBGene00019693	ostd-1	protein_coding	I	5549149	5550295	1687	4351	2796	3029	3812	2456
WBGene00197900	M01A10.7	ncRNA	I	5551759	5551841	4	3	1	0	1	2
WBGene00019692	fubl-4	protein_coding	I	5563827	5566269	1013	2566	1591	1210	1729	1074
WBGene00019713	pqn-52	protein_coding	I	5566343	5570085	2767	6339	4248	4560	6607	3978
WBGene00000474	cey-3	protein_coding	I	5571796	5572949	9353	25539	15326	12288	15644	9919
WBGene00019712	rmh-1	protein_coding	I	5573214	5576749	1237	3032	1985	1354	1916	1270
WBGene00002225	klp-15	protein_coding	I	5577070	5579194	3706	8907	5742	4591	5974	4018
WBGene00019711	ctnb-1	protein_coding	I	5579666	5581993	1134	3010	2031	1571	2155	1412
WBGene00019710	M01E11.1	protein_coding	I	5582096	5583471	417	1201	690	488	759	517
WBGene00006508	tns-1	protein_coding	I	5583407	5607529	788	1779	1173	1532	2100	1210
WBGene00196903	M01E11.9	ncRNA	I	5586356	5586492	3	2	2	1	2	0
WBGene00166331	21ur-9108	piRNA	I	5591348	5591368	0	0	2	0	1	0
WBGene00006726	ubl-5	protein_coding	I	5607826	5608841	180	528	324	295	361	230
WBGene00006919	vha-10	protein_coding	I	5609341	5610270	2415	5720	3483	4757	7092	4008
WBGene00018512	trpp-8	protein_coding	I	5610374	5616402	1603	4000	2521	2369	3394	2064
WBGene00045082	F46F11.12	snoRNA	I	5611663	5611817	1731	4319	1740	5212	2048	5859
WBGene00018509	xrep-4	protein_coding	I	5616598	5618551	1581	4002	2596	2091	2866	1967
WBGene00000473	cey-2	protein_coding	I	5619569	5620669	24905	68955	41496	30581	39546	24563
WBGene00018510	F46F11.7	protein_coding	I	5620779	5623041	91	264	175	106	153	122
WBGene00018513	F46F11.10	protein_coding	I	5623027	5624475	204	475	344	265	375	249
WBGene00018511	F46F11.8	protein_coding	I	5624601	5626288	651	1651	1171	924	1198	849
WBGene00018508	F46F11.1	protein_coding	I	5627813	5637621	1586	4031	2572	2157	3442	2030
WBGene00044616	M01A12.4	protein_coding	I	5643310	5644057	9	11	8	5	11	7
WBGene00000630	col-53	protein_coding	I	5644729	5646370	12	8	7	13	34	23
WBGene00018890	F55F8.2	protein_coding	I	5646369	5649656	1406	3808	2520	1638	2636	1503
WBGene00018891	F55F8.3	protein_coding	I	5649756	5653648	1400	3648	2281	1683	2488	1314
WBGene00018892	cir-1	protein_coding	I	5653828	5655857	1336	3515	2238	1865	2634	1722
WBGene00018893	wdr-12	protein_coding	I	5655950	5657917	1146	3092	1876	1367	1921	1309
WBGene00018894	mff-2	protein_coding	I	5657917	5658712	622	1519	922	547	1089	596
WBGene00018895	F55F8.7	protein_coding	I	5659445	5661273	23	50	20	30	39	18
WBGene00004224	ptr-10	protein_coding	I	5662143	5667160	4	11	9	24	50	35
WBGene00018896	F55F8.8	protein_coding	I	5667069	5669737	0	2	4	4	4	1
WBGene00018897	zipt-2.4	protein_coding	I	5669945	5673352	1208	2918	1796	1329	2019	1164
WBGene00020558	T19B4.5	protein_coding	I	5674304	5676609	1586	4410	2700	2235	2712	1936
WBGene00001039	dnj-21	protein_coding	I	5676827	5677646	222	511	286	319	428	224
WBGene00020557	T19B4.3	protein_coding	I	5678638	5679862	560	1396	857	1013	1530	880
WBGene00006776	unc-40	protein_coding	I	5679837	5691503	4232	9649	6614	5435	7739	4853
WBGene00003793	npp-7	protein_coding	I	5692264	5697500	10744	27961	17783	13999	19508	11986
WBGene00020556	pamn-1	protein_coding	I	5702156	5705553	391	786	561	818	1075	943
WBGene00195448	T19B4.9	ncRNA	I	5707045	5707124	0	0	1	0	0	2
WBGene00044930	T19B4.8	snoRNA	I	5707046	5707119	0	0	0	0	0	0
WBGene00002989	lim-7	protein_coding	I	5716574	5725809	75	133	84	134	195	98
WBGene00201925	C04F1.5	ncRNA	I	5719373	5719522	0	1	1	0	2	0
WBGene00199010	C04F1.4	ncRNA	I	5722399	5722547	0	1	0	0	4	2
WBGene00015442	C04F1.1	protein_coding	I	5726308	5729310	1	5	3	3	17	4
WBGene00166087	21ur-14650	piRNA	I	5728298	5728318	0	0	0	0	0	0
WBGene00018994	F56H1.3	pseudogene	I	5729793	5735253	6	34	33	11	31	9
WBGene00018993	nhr-266	pseudogene	I	5735550	5739421	1	1	10	4	1	9
WBGene00169521	21ur-15563	piRNA	I	5739479	5739499	0	0	0	0	0	0
WBGene00206363	F56H1.10	protein_coding	I	5739486	5740283	0	0	6	6	0	0
WBGene00269393	F56H1.11	pseudogene	I	5741186	5741622	4	2	2	2	6	3
WBGene00004505	rpt-5	protein_coding	I	5741868	5743571	3932	10817	6450	5204	7262	4487
WBGene00044305	rad-8	protein_coding	I	5744180	5745617	699	2137	1331	963	1485	934
WBGene00000493	che-14	protein_coding	I	5746633	5754306	24	35	37	55	101	57
WBGene00018995	ccpp-1	protein_coding	I	5754312	5760799	1521	3776	2513	1759	2725	1634
WBGene00045483	oxy-5	protein_coding	I	5760896	5762435	707	1806	1036	1069	1374	867
WBGene00020694	dhhc-11	protein_coding	I	5764030	5768450	0	1	4	0	1	1
WBGene00020693	lron-8	protein_coding	I	5768919	5773627	90	192	114	245	354	179
WBGene00001856	hil-5	protein_coding	I	5774585	5775610	6009	16332	10207	8747	10886	7441
WBGene00004393	rnt-1	protein_coding	I	5776093	5788611	3	10	14	28	40	11
WBGene00199609	B0414.12	ncRNA	I	5778431	5778493	0	0	0	1	0	0
WBGene00198839	B0414.11	ncRNA	I	5780981	5781129	0	0	0	0	0	0
WBGene00198221	B0414.10	ncRNA	I	5782088	5782152	0	0	0	0	0	0
WBGene00166549	21ur-14150	piRNA	I	5784642	5784662	0	0	0	0	0	0
WBGene00000772	cpb-3	protein_coding	I	5788634	5791752	3845	10532	6592	5319	7153	4528
WBGene00001600	glh-3	protein_coding	I	5792321	5795114	1115	2966	1855	1380	1965	1221
WBGene00003472	mtk-1	protein_coding	I	5795400	5803734	2690	6666	4416	3374	4741	3064
WBGene00015175	srz-4	protein_coding	I	5801872	5803294	60	94	71	46	57	56
WBGene00015176	vps-51	protein_coding	I	5803956	5807291	1390	3633	2137	1705	2389	1554
WBGene00003020	lin-35	protein_coding	I	5807709	5815637	2275	5711	3816	2539	3858	2389
WBGene00016332	C32F10.4	protein_coding	I	5808421	5810002	247	522	286	393	595	351
WBGene00001973	hmg-3	protein_coding	I	5815609	5818132	2983	7738	4864	3521	4902	2989
WBGene00003601	nhr-2	protein_coding	I	5818474	5821134	246	516	369	267	375	272
WBGene00016333	C32F10.8	protein_coding	I	5822977	5826148	4105	9825	6174	6664	8887	5425
WBGene00219845	C32F10.9	snoRNA	I	5825720	5825888	8	8	3	9	9	6
WBGene00016331	obr-4	protein_coding	I	5829391	5834637	2059	5440	3530	2825	4018	2656
WBGene00018002	twk-47	protein_coding	I	5834597	5837392	3	3	13	5	9	2
WBGene00269382	F33D11.16	protein_coding	I	5838095	5838850	6	6	2	3	8	2
WBGene00000436	ceh-12	protein_coding	I	5840282	5841940	0	2	0	1	2	1
WBGene00000631	col-54	protein_coding	I	5842709	5844050	7	8	4	11	29	24
WBGene00197570	F33D11.15	ncRNA	I	5843074	5843163	0	1	0	0	0	0
WBGene00023024	F33D11.t2	tRNA	I	5843083	5843155	0	0	0	0	0	0
WBGene00018003	F33D11.6	protein_coding	I	5844836	5846466	0	0	3	0	1	0
WBGene00018001	F33D11.2	protein_coding	I	5847477	5849424	7	17	21	19	20	9
WBGene00018004	F33D11.7	protein_coding	I	5850034	5851893	12	32	28	22	27	10
WBGene00018000	F33D11.1	protein_coding	I	5852023	5852962	0	4	3	0	5	4
WBGene00018005	nlp-62	protein_coding	I	5854199	5855040	6	9	4	13	15	3
WBGene00196533	F33D11.14	ncRNA	I	5854783	5854865	0	0	0	0	0	0
WBGene00023023	F33D11.t1	tRNA	I	5854794	5854865	0	0	0	0	0	0
WBGene00018006	gpaa-1	protein_coding	I	5857545	5862557	1545	4009	2598	1835	2667	1855
WBGene00195476	F33D11.13	ncRNA	I	5860401	5860547	0	6	1	0	0	1
WBGene00018009	dhhc-3	protein_coding	I	5862644	5866431	764	1910	1195	813	1383	851
WBGene00303057	F33D11.17	protein_coding	I	5864975	5865010	0	0	0	0	0	0
WBGene00018007	F33D11.10	protein_coding	I	5866562	5868139	1800	4691	3030	2353	3149	1950
WBGene00018008	vpr-1	protein_coding	I	5868266	5869954	2743	7131	4563	3832	5692	3428
WBGene00202156	C34G6.13	ncRNA	I	5871394	5871503	0	4	1	0	1	5
WBGene00201128	C34G6.12	ncRNA	I	5871404	5871512	0	0	0	0	0	0
WBGene00016421	cdc-7	protein_coding	I	5872174	5874343	1085	2512	1570	1103	1711	1010
WBGene00016422	noah-1	protein_coding	I	5874416	5878958	133	234	146	618	888	657
WBGene00198946	C34G6.9	ncRNA	I	5879139	5879491	0	0	0	0	0	3
WBGene00199816	C34G6.11	ncRNA	I	5879340	5879554	0	0	0	0	0	0
WBGene00199070	C34G6.10	ncRNA	I	5883858	5883989	0	0	0	0	0	0
WBGene00003996	pgp-2	protein_coding	I	5886613	5895973	1163	2492	1706	2066	3476	2018
WBGene00016420	C34G6.3	protein_coding	I	5896618	5897405	4	23	23	18	13	11
WBGene00016419	tyr-4	protein_coding	I	5898303	5902115	1195	1942	1269	2596	3530	2317
WBGene00004109	stam-1	protein_coding	I	5902085	5904695	1637	4071	2742	2328	3087	1967
WBGene00016418	hpo-27	protein_coding	I	5906658	5918157	4432	10846	6803	5936	8408	5261
WBGene00168182	21ur-13804	piRNA	I	5915104	5915124	0	0	0	0	0	1
WBGene00220212	Y76G2B.1	snoRNA	I	5918270	5918445	0	0	0	0	0	0
WBGene00015028	B0207.5	protein_coding	I	5919055	5935416	240	60	130	42	48	101
WBGene00197736	B0207.14	ncRNA	I	5919380	5919529	0	0	0	0	0	0
WBGene00015029	B0207.6	protein_coding	I	5935370	5936957	412	1172	718	528	816	520
WBGene00000099	air-2	protein_coding	I	5937195	5938881	1190	2886	1860	1339	1854	1214
WBGene00001676	gpa-14	protein_coding	I	5942390	5945651	3	10	7	12	21	12
WBGene00015030	B0207.7	protein_coding	I	5945543	5947640	4	11	15	9	20	12
WBGene00200550	B0207.16	ncRNA	I	5949396	5949448	0	0	0	0	0	0
WBGene00015027	B0207.2	protein_coding	I	5949859	5957013	6	10	4	19	31	13
WBGene00015032	B0207.9	protein_coding	I	5957441	5958457	9	12	11	4	12	8
WBGene00015033	B0207.10	protein_coding	I	5959008	5959532	2	3	2	3	1	1
WBGene00015034	B0207.11	protein_coding	I	5962953	5964183	5	24	9	17	21	4
WBGene00015026	B0207.1	protein_coding	I	5964401	5967211	6	25	25	23	36	11
WBGene00000232	avr-14	protein_coding	I	5967247	5973326	30	53	44	70	92	88
WBGene00195755	B0207.13	ncRNA	I	5968741	5968963	0	0	0	0	0	0
WBGene00198238	B0207.15	ncRNA	I	5969290	5969354	0	0	0	0	0	0
WBGene00015504	simr-1	protein_coding	I	5981766	5985871	2869	7386	4533	3472	4594	2991
WBGene00015501	C06A5.3	protein_coding	I	5986488	5990589	2001	4835	3081	2396	3530	2233
WBGene00004803	sir-2.4	protein_coding	I	5990741	5992665	262	634	419	230	423	276
WBGene00006823	unc-94	protein_coding	I	5992661	6003379	1442	3077	2104	1868	2572	1844
WBGene00044414	C06A5.12	protein_coding	I	6004657	6007595	31	82	47	30	41	32
WBGene00015500	C06A5.2	protein_coding	I	6006325	6007349	27	43	29	23	35	13
WBGene00015505	C06A5.8	protein_coding	I	6008137	6009524	489	1253	774	727	889	617
WBGene00004380	rnf-1	protein_coding	I	6009782	6011586	684	1806	1101	950	1173	775
WBGene00015499	ints-1	protein_coding	I	6011977	6022666	4236	10909	7254	5172	7973	4699
WBGene00219778	B0025.7	ncRNA	I	6022267	6022337	0	0	0	0	0	0
WBGene00000814	csn-2	protein_coding	I	6022660	6026877	1272	3432	2161	1672	2619	1544
WBGene00219779	B0025.8	ncRNA	I	6024143	6024233	0	0	0	0	0	0
WBGene00194700	B0025.5	protein_coding	I	6024144	6025014	32	89	63	71	80	44
WBGene00015001	B0025.4	protein_coding	I	6027194	6028370	323	693	478	356	548	371
WBGene00006932	vps-34	protein_coding	I	6028486	6033458	1019	2467	1578	1405	2011	1372
WBGene00200669	B0025.6	ncRNA	I	6031806	6031982	0	1	1	0	0	0
WBGene00016155	C27A12.4	protein_coding	I	6035448	6037884	23	9	16	25	27	21
WBGene00006492	let-391	protein_coding	I	6038403	6041267	893	2306	1450	902	1379	879
WBGene00016154	szy-5	protein_coding	I	6041672	6046018	1203	3139	1958	1501	1997	1318
WBGene00000429	ceh-2	protein_coding	I	6046788	6050451	7	15	12	15	18	5
WBGene00196480	C27A12.11	ncRNA	I	6047859	6047987	2	2	3	0	4	1
WBGene00202331	C27A12.12	ncRNA	I	6051145	6051282	0	2	0	0	1	3
WBGene00022946	C27A12.t1	tRNA	I	6051155	6051236	0	0	0	0	0	0
WBGene00016156	ari-1.3	protein_coding	I	6053785	6055821	980	2284	1464	1222	1686	1149
WBGene00219261	mir-4926	miRNA	I	6054951	6055002	0	0	0	0	0	0
WBGene00016157	ari-1.2	protein_coding	I	6056131	6058424	1171	2937	1754	1470	2146	1564
WBGene00016158	ari-1.1	protein_coding	I	6058548	6060953	1171	2774	1778	1625	2380	1516
WBGene00016159	pigo-1	protein_coding	I	6061732	6068040	752	1863	1269	917	1265	718
WBGene00023409	mbd-2	protein_coding	I	6064088	6065298	335	853	564	591	629	537
WBGene00022749	ZK484.3	protein_coding	I	6068526	6070122	1101	2525	1605	1386	1888	1124
WBGene00022750	tres-1	protein_coding	I	6070232	6078896	3330	8151	5222	4109	6087	3521
WBGene00001819	haf-9	protein_coding	I	6081782	6086006	632	1366	875	1451	2167	1215
WBGene00044933	ZK484.9	snoRNA	I	6082738	6082805	1	9	4	6	0	11
WBGene00201754	ZK484.10	ncRNA	I	6082808	6082939	0	0	0	1	0	2
WBGene00022751	msrp-2	protein_coding	I	6087430	6087729	209	552	394	364	557	228
WBGene00022752	ZK484.6	protein_coding	I	6090009	6091385	27	70	72	42	40	32
WBGene00220243	ZK484.11	snoRNA	I	6092686	6092811	29	26	28	20	19	18
WBGene00022748	oaz-1	protein_coding	I	6093307	6094437	4278	9369	6516	7697	10834	7014
WBGene00022753	ZK484.7	protein_coding	I	6095060	6096589	17	59	21	31	41	12
WBGene00022754	nspd-1	protein_coding	I	6097579	6097791	105	353	285	249	331	180
WBGene00020840	spch-3	protein_coding	I	6098927	6099731	156	378	285	262	452	232
WBGene00165567	21ur-14839	piRNA	I	6100035	6100055	0	0	0	0	0	0
WBGene00020841	T27A3.5	protein_coding	I	6100261	6101789	38	75	67	85	131	66
WBGene00006044	ssp-16	protein_coding	I	6102067	6102396	23	106	81	73	116	44
WBGene00044611	T27A3.8	protein_coding	I	6104805	6105681	2	4	9	0	5	6
WBGene00044934	T27A3.9	snoRNA	I	6105679	6105754	26	93	20	196	39	307
WBGene00220100	T27A3.12	ncRNA	I	6105759	6105820	0	2	1	2	0	0
WBGene00020842	nmrk-1	protein_coding	I	6105863	6107715	383	989	656	485	878	493
WBGene00020843	T27A3.7	protein_coding	I	6107817	6109655	783	1838	1144	1041	1377	972
WBGene00020839	usp-5	protein_coding	I	6110134	6114549	2922	7556	4631	4059	5657	3402
WBGene00020838	trak-1	protein_coding	I	6123120	6126875	803	1518	996	1465	2280	1414
WBGene00199008	T27A3.11	ncRNA	I	6133007	6133129	0	0	0	0	1	0
WBGene00003878	pept-3	protein_coding	I	6133245	6137977	141	248	133	300	457	228
WBGene00199766	F56F4.10	ncRNA	I	6135718	6135920	0	0	0	0	0	0
WBGene00023072	F56F4.t1	tRNA	I	6135830	6135913	0	0	0	0	0	0
WBGene00201096	F56F4.11	ncRNA	I	6136592	6136686	0	0	0	0	0	0
WBGene00023073	F56F4.t2	tRNA	I	6136597	6136669	0	0	0	0	0	0
WBGene00219705	anr-5	antisense_RNA	I	6136720	6136927	1	2	0	0	1	3
WBGene00018981	F56F4.4	protein_coding	I	6138501	6139211	1	1	4	0	3	1
WBGene00018982	abt-6	pseudogene	I	6139421	6140883	0	1	0	3	3	0
WBGene00018980	F56F4.3	protein_coding	I	6141353	6144375	11	24	23	17	20	12
WBGene00018979	ttr-55	protein_coding	I	6145455	6146477	0	1	2	2	2	1
WBGene00050896	ttr-56	protein_coding	I	6146461	6147102	1	9	3	2	5	1
WBGene00018978	ttr-58	protein_coding	I	6148142	6148836	0	1	0	1	0	0
WBGene00045498	F56F4.8	protein_coding	I	6149197	6150491	7	2	1	3	2	8
WBGene00220064	T09B4.21	ncRNA	I	6153645	6153753	1	0	0	0	0	0
WBGene00020379	T09B4.5	protein_coding	I	6154075	6157440	304	545	440	395	445	408
WBGene00020380	T09B4.6	protein_coding	I	6157448	6159264	3	12	6	2	6	3
WBGene00020381	T09B4.7	pseudogene	I	6159881	6161665	7	10	8	16	13	9
WBGene00003328	mir-235	miRNA	I	6162291	6162387	1	0	0	0	0	1
WBGene00201901	T09B4.19	ncRNA	I	6163380	6163599	0	0	0	1	0	0
WBGene00023136	T09B4.t2	tRNA	I	6163471	6163544	0	0	0	0	0	0
WBGene00023135	T09B4.t1	tRNA	I	6164191	6164264	1	3	1	0	0	0
WBGene00020382	T09B4.8	protein_coding	I	6164719	6166539	400	873	546	1055	1555	855
WBGene00020378	T09B4.4	protein_coding	I	6167946	6168642	22	56	39	48	82	45
WBGene00235197	rrn-4.16	rRNA	I	6169084	6169195	0	0	0	0	0	0
WBGene00198554	T09B4.16	ncRNA	I	6171595	6171658	0	0	0	0	0	0
WBGene00003260	mir-1	miRNA	I	6172662	6172757	0	0	0	0	0	0
WBGene00196099	T09B4.14	ncRNA	I	6172671	6172796	0	0	0	0	0	0
WBGene00200521	T09B4.17	ncRNA	I	6172999	6173139	0	0	0	0	1	0
WBGene00195926	T09B4.13	ncRNA	I	6174995	6175138	0	1	0	0	0	0
WBGene00020377	T09B4.3	protein_coding	I	6175195	6178067	6	20	17	10	23	7
WBGene00220065	T09B4.22	snoRNA	I	6176802	6176928	0	0	0	0	0	2
WBGene00197549	T09B4.15	ncRNA	I	6176880	6176943	0	0	0	0	0	0
WBGene00200634	T09B4.18	ncRNA	I	6176880	6176943	0	0	0	0	0	0
WBGene00020383	tin-44	protein_coding	I	6177934	6180840	1114	2777	1781	1488	2155	1262
WBGene00000500	chn-1	protein_coding	I	6181314	6183856	912	2342	1472	1246	1841	1104
WBGene00020376	T09B4.2	protein_coding	I	6184072	6185368	685	1781	1214	860	1179	768
WBGene00219253	mir-4916	miRNA	I	6185080	6185144	0	0	0	0	0	0
WBGene00020375	pigv-1	protein_coding	I	6185462	6188152	3889	9258	6032	4365	6269	3854
WBGene00020259	T05E7.3	protein_coding	I	6188153	6192632	1884	4757	3125	2187	3251	2056
WBGene00020260	T05E7.4	protein_coding	I	6192552	6194897	3	9	3	10	24	22
WBGene00169979	21ur-14010	piRNA	I	6196174	6196194	0	0	0	0	2	0
WBGene00000632	col-55	protein_coding	I	6199673	6200193	0	0	0	0	1	0
WBGene00020261	vet-1	protein_coding	I	6200798	6202076	31	14	19	34	21	21
WBGene00020258	T05E7.1	protein_coding	I	6203974	6206927	88	238	128	168	224	133
WBGene00020347	ech-1.2	protein_coding	I	6206955	6211155	5193	12186	7509	7219	10704	6803
WBGene00020348	mrpl-23	protein_coding	I	6211270	6211885	352	957	532	477	673	418
WBGene00001497	fars-1	protein_coding	I	6211981	6214685	2617	7148	4109	3672	5308	2891
WBGene00197441	T08B2.14	ncRNA	I	6212695	6212915	2	3	2	5	2	7
WBGene00044935	T08B2.13	snoRNA	I	6212696	6212824	0	0	0	0	0	0
WBGene00023344	T08B2.t1	pseudogene	I	6212821	6212892	0	0	0	0	0	0
WBGene00206356	T08B2.15	protein_coding	I	6214665	6215731	14	51	39	6	26	22
WBGene00020346	rbm-5	protein_coding	I	6215727	6219912	2225	5824	3636	2867	4208	2548
WBGene00004486	rps-17	protein_coding	I	6220093	6220764	8175	22869	14131	15740	18474	12172
WBGene00020349	T08B2.11	protein_coding	I	6221245	6223115	189	516	364	231	316	206
WBGene00020345	T08B2.4	protein_coding	I	6224878	6226099	55	140	97	53	84	46
WBGene00020350	T08B2.12	protein_coding	I	6231496	6232129	15	44	45	22	54	28
WBGene00000633	col-56	protein_coding	I	6232777	6234280	2	1	0	0	1	0
WBGene00016752	C48E7.7	protein_coding	I	6234708	6235391	27	48	32	5	32	12
WBGene00016751	C48E7.6	protein_coding	I	6236134	6249860	148	161	157	264	396	303
WBGene00199400	C48E7.14	ncRNA	I	6238574	6238710	2	0	1	0	0	0
WBGene00005000	spp-15	protein_coding	I	6249556	6250197	137	179	125	231	358	261
WBGene00000583	cof-2	protein_coding	I	6250475	6252876	3	20	15	23	57	20
WBGene00016754	cebp-2	protein_coding	I	6253082	6253584	275	628	415	366	556	393
WBGene00003059	lpd-2	protein_coding	I	6253701	6254947	396	952	675	431	573	453
WBGene00016750	let-611	protein_coding	I	6255035	6257620	1111	2780	1810	1302	2009	1201
WBGene00016749	C48E7.1	protein_coding	I	6260249	6264520	324	595	435	828	1101	633
WBGene00195455	C48E7.12	ncRNA	I	6263980	6264092	2	0	0	0	0	0
WBGene00198267	C48E7.13	ncRNA	I	6264565	6264709	0	0	0	0	0	0
WBGene00016753	oac-9	protein_coding	I	6265678	6269069	21	73	37	33	46	22
WBGene00006689	twk-37	protein_coding	I	6269420	6271533	2	0	3	1	5	1
WBGene00015688	C10G11.8	protein_coding	I	6271866	6273785	177	501	384	316	455	193
WBGene00015689	spch-2	protein_coding	I	6274530	6275291	44	87	93	80	114	58
WBGene00196367	C10G11.13	ncRNA	I	6280456	6280583	0	0	0	0	1	1
WBGene00195352	C10G11.12	ncRNA	I	6283496	6283637	0	10	4	3	0	1
WBGene00202405	C10G11.17	ncRNA	I	6283531	6283672	3	14	1	2	3	6
WBGene00015687	chdp-1	protein_coding	I	6284973	6289340	4247	10857	6966	5899	7824	5169
WBGene00201435	C10G11.15	ncRNA	I	6285688	6285899	17	23	9	11	19	21
WBGene00199670	C10G11.14	ncRNA	I	6286348	6286572	4	17	12	12	3	5
WBGene00015686	C10G11.6	protein_coding	I	6289433	6294068	678	1869	1360	983	1268	861
WBGene00004068	pnk-1	protein_coding	I	6295067	6297636	1171	2731	1546	1972	3267	1745
WBGene00005272	srh-49	protein_coding	I	6297767	6299729	0	2	1	1	0	0
WBGene00172093	21ur-15496	piRNA	I	6298936	6298956	0	0	0	0	0	0
WBGene00005274	srh-51	protein_coding	I	6300493	6302298	0	0	0	0	0	0
WBGene00202057	C10G11.16	ncRNA	I	6301377	6301526	0	0	0	0	0	0
WBGene00005273	srh-50	protein_coding	I	6302413	6304296	0	0	0	0	0	1
WBGene00015690	C10G11.10	protein_coding	I	6304916	6306384	0	7	12	5	12	2
WBGene00015685	C10G11.1	protein_coding	I	6307303	6308636	3	4	3	6	4	5
WBGene00017817	F26B1.5	protein_coding	I	6309114	6310808	7	11	2	8	13	6
WBGene00000634	col-58	protein_coding	I	6311229	6312416	9	27	11	46	28	30
WBGene00005171	srg-14	protein_coding	I	6312750	6314624	0	0	0	0	0	0
WBGene00002073	ima-2	protein_coding	I	6315233	6317262	9079	23639	14649	10609	14983	9763
WBGene00017816	hrpk-1	protein_coding	I	6317697	6320364	4796	12798	7993	5865	8218	5160
WBGene00002601	let-381	protein_coding	I	6320289	6324019	8	13	16	15	27	9
WBGene00017815	F26B1.1	protein_coding	I	6326621	6327968	3	2	3	3	4	4
WBGene00194703	F26B1.8	protein_coding	I	6329536	6330181	110	287	238	214	273	164
WBGene00000254	bli-4	protein_coding	I	6342224	6356680	4277	9766	6353	6453	9689	5854
WBGene00200715	K04F10.8	ncRNA	I	6348788	6348937	0	0	0	0	0	0
WBGene00220006	K04F10.9	ncRNA	I	6351172	6351260	55	75	69	52	144	67
WBGene00003499	mut-2	protein_coding	I	6356614	6358411	929	2586	1670	1265	1518	1017
WBGene00019396	K04F10.3	protein_coding	I	6358585	6360457	915	2420	1543	1194	1711	1041
WBGene00019395	K04F10.2	protein_coding	I	6360838	6364172	9	35	8	12	22	20
WBGene00019394	K04F10.1	protein_coding	I	6365031	6366224	29	58	71	87	129	104
WBGene00019399	K04F10.7	protein_coding	I	6366331	6368078	1231	2870	1865	1532	2238	1349
WBGene00022586	ZC308.4	protein_coding	I	6368270	6369596	1456	3490	2224	1624	2432	1535
WBGene00001596	gld-2	protein_coding	I	6369748	6386194	5730	14082	9423	7560	9861	6587
WBGene00201662	ZC308.6	ncRNA	I	6374842	6374988	5	14	10	8	16	11
WBGene00195486	ZC308.5	ncRNA	I	6375006	6375564	15	19	45	16	24	31
WBGene00022592	klu-2	protein_coding	I	6386149	6394350	47	99	57	107	162	74
WBGene00303104	ZC328.8	protein_coding	I	6392425	6392475	0	0	0	0	0	0
WBGene00196705	ZC328.6	ncRNA	I	6402649	6402806	0	0	0	0	0	0
WBGene00197941	ZC328.7	ncRNA	I	6402649	6402806	0	0	0	0	0	0
WBGene00022591	cuti-1	protein_coding	I	6404587	6405705	3	16	15	41	65	62
WBGene00022594	ZC328.5	protein_coding	I	6405857	6406936	35	15	11	9	14	9
WBGene00004721	san-1	protein_coding	I	6407526	6409212	897	2132	1312	927	1422	891
WBGene00022593	ZC328.3	protein_coding	I	6409050	6416812	296	573	471	534	806	561
WBGene00220039	R10A10.3	snoRNA	I	6412870	6413067	2	4	5	7	8	8
WBGene00019992	R10A10.1	protein_coding	I	6418565	6418840	0	0	0	0	0	0
WBGene00019993	rbx-2	protein_coding	I	6420660	6421889	328	754	461	328	549	327
WBGene00018156	ncbp-1	protein_coding	I	6422061	6425794	2296	6314	4115	3085	4350	2709
WBGene00018157	lron-6	protein_coding	I	6425745	6428942	3	3	0	1	4	5
WBGene00018158	comp-1	protein_coding	I	6429527	6431586	13	36	31	33	51	34
WBGene00198691	F37E3.4	ncRNA	I	6432139	6432212	0	0	0	0	0	0
WBGene00199892	F37E3.5	ncRNA	I	6432139	6432212	0	0	0	0	0	0
WBGene00004924	snt-4	protein_coding	I	6436112	6441192	275	301	178	387	587	441
WBGene00020742	T23H2.3	protein_coding	I	6441644	6446465	2892	8061	5068	3825	5291	3391
WBGene00003798	npp-12	protein_coding	I	6447304	6453954	7375	18687	12206	9277	13297	8426
WBGene00020743	mam-8	protein_coding	I	6453864	6456984	10	19	20	13	15	10
WBGene00197059	T23H2.6	ncRNA	I	6456341	6456487	0	0	0	0	0	1
WBGene00004273	rab-10	protein_coding	I	6457282	6458479	1454	3601	2200	1944	3032	1860
WBGene00201953	K06A5.10	ncRNA	I	6459477	6459596	4	3	11	2	4	7
WBGene00019432	knl-2	protein_coding	I	6460878	6464286	2520	6054	4054	3143	4407	2888
WBGene00019433	acdh-3	protein_coding	I	6464195	6466941	1992	5401	3323	2914	3948	2474
WBGene00019431	K06A5.3	protein_coding	I	6466480	6467519	41	67	62	55	32	37
WBGene00019430	K06A5.2	protein_coding	I	6468113	6469392	139	414	299	224	333	164
WBGene00000386	cdc-25.1	protein_coding	I	6469386	6471922	4930	12660	7996	5807	7977	4858
WBGene00019429	uad-2	protein_coding	I	6473207	6476756	1360	3581	2230	1523	2130	1356
WBGene00019434	nmtn-1	protein_coding	I	6473860	6488977	37	70	42	109	120	106
WBGene00016945	sulp-1	protein_coding	I	6482440	6485926	15	19	11	15	27	20
WBGene00199192	K06A5.9	ncRNA	I	6482969	6483112	0	0	0	0	0	0
WBGene00000937	dbr-1	protein_coding	I	6490716	6492727	818	2118	1308	990	1373	766
WBGene00007018	mdt-18	protein_coding	I	6492720	6495253	389	1145	576	535	805	489
WBGene00016944	uri-1	protein_coding	I	6494290	6496109	616	1529	1006	789	1010	654
WBGene00016943	acdh-1	protein_coding	I	6497436	6499560	13213	27917	17977	25501	36915	21506
WBGene00016942	C55B7.3	protein_coding	I	6499982	6501410	70	173	105	130	218	129
WBGene00016946	C55B7.10	protein_coding	I	6502167	6503909	11	17	7	15	21	12
WBGene00001627	gly-2	protein_coding	I	6507894	6511619	102	292	172	215	389	198
WBGene00016947	C55B7.11	protein_coding	I	6511565	6513830	570	1546	1099	778	1013	626
WBGene00001599	glh-2	protein_coding	I	6513928	6517507	3706	9751	6082	4048	6522	3797
WBGene00000483	che-1	protein_coding	I	6517529	6520918	0	3	1	4	5	2
WBGene00200022	C55B7.13	ncRNA	I	6518397	6518619	0	0	0	0	0	0
WBGene00020415	T10E9.5	protein_coding	I	6521785	6523442	1	4	0	0	1	1
WBGene00020414	T10E9.4	protein_coding	I	6525045	6528689	173	536	395	311	510	196
WBGene00199297	T10E9.12	ncRNA	I	6525051	6525215	0	0	0	0	2	0
WBGene00020416	T10E9.6	protein_coding	I	6529166	6530099	2	3	2	0	6	5
WBGene00020417	nuo-2	protein_coding	I	6530131	6531963	1491	3936	2384	3014	3758	2361
WBGene00271694	T10E9.14	protein_coding	I	6531983	6533071	152	461	291	135	140	106
WBGene00020413	cpg-22	protein_coding	I	6534084	6539193	72	140	87	203	344	196
WBGene00196116	T10E9.11	ncRNA	I	6535367	6535436	0	0	0	0	0	0
WBGene00200773	T10E9.13	ncRNA	I	6535367	6535436	0	0	0	0	0	0
WBGene00020418	T10E9.8	protein_coding	I	6539129	6541062	14	23	24	33	51	24
WBGene00020412	T10E9.2	protein_coding	I	6542116	6544966	1388	3495	2096	1621	2338	1522
WBGene00020411	T10E9.1	protein_coding	I	6545110	6546593	578	1509	1027	639	987	619
WBGene00020419	acdh-4	protein_coding	I	6546615	6548675	43	120	96	55	94	41
WBGene00165439	21ur-14742	piRNA	I	6546722	6546742	0	0	0	0	0	0
WBGene00019005	F57B10.8	protein_coding	I	6548676	6550436	414	898	599	416	672	403
WBGene00019006	spg-20	protein_coding	I	6550536	6552625	196	588	342	362	563	326
WBGene00019007	ucr-11	protein_coding	I	6552834	6553379	741	1896	1268	1498	2078	1332
WBGene00000896	dad-1	protein_coding	I	6553481	6554290	1339	3265	2141	2018	2872	1800
WBGene00196721	F57B10.17	ncRNA	I	6554504	6554709	4	3	0	0	0	2
WBGene00006607	tre-1	protein_coding	I	6554729	6558665	2356	5141	3450	2960	4512	2925
WBGene00019004	xpg-1	protein_coding	I	6558694	6562346	1028	2657	1704	1253	1814	1265
WBGene00173303	21ur-14797	piRNA	I	6562649	6562669	1	2	4	0	1	1
WBGene00019003	tmed-3	protein_coding	I	6562699	6563660	690	1539	1034	924	1400	897
WBGene00000236	bag-1	protein_coding	I	6563629	6564451	823	2052	1256	956	1375	823
WBGene00003184	mei-2	protein_coding	I	6564749	6565852	2313	6000	3777	2663	3906	2383
WBGene00019002	syp-6	protein_coding	I	6566125	6568954	1498	3746	2465	1907	2660	1698
WBGene00019001	ipgm-1	protein_coding	I	6569557	6572600	3300	7349	4628	4844	7988	4652
WBGene00002783	let-607	protein_coding	I	6574004	6585510	2914	6922	4563	4668	6397	3967
WBGene00196124	F57B10.16	ncRNA	I	6577275	6577476	0	1	1	8	1	3
WBGene00198317	F57B10.18	ncRNA	I	6577335	6577476	0	0	0	0	0	0
WBGene00197712	F48A9.4	ncRNA	I	6581853	6582000	2	9	2	2	8	4
WBGene00219955	F48A9.6	snoRNA	I	6582791	6582913	2	15	15	21	26	8
WBGene00006624	try-6	protein_coding	I	6585039	6587902	5	22	15	14	21	13
WBGene00199463	F48A9.5	ncRNA	I	6592082	6592231	1	0	0	0	0	3
WBGene00018582	F48A9.2	protein_coding	I	6592469	6598927	73	139	94	166	254	116
WBGene00017066	maco-1	protein_coding	I	6598982	6607520	3488	8358	5237	4119	6167	3784
WBGene00219870	D2092.15	ncRNA	I	6598989	6599044	0	0	0	0	0	0
WBGene00200203	D2092.13	ncRNA	I	6608341	6608517	8	14	4	2	5	4
WBGene00017065	D2092.4	protein_coding	I	6612188	6615990	477	642	488	871	1280	899
WBGene00196215	D2092.12	ncRNA	I	6615514	6615591	0	0	0	0	0	0
WBGene00006645	tsp-19	protein_coding	I	6616304	6618560	10	14	8	13	14	5
WBGene00017068	D2092.8	protein_coding	I	6620665	6621295	0	19	10	32	34	19
WBGene00000050	acr-11	protein_coding	I	6621624	6624918	14	29	25	16	43	31
WBGene00017064	ppfr-2	protein_coding	I	6625066	6626788	1183	3081	1827	1507	2015	1228
WBGene00170698	21ur-13226	piRNA	I	6626317	6626337	0	0	0	0	0	0
WBGene00044610	D2092.10	protein_coding	I	6627045	6627917	0	0	0	0	0	0
WBGene00017063	mctp-1	protein_coding	I	6629569	6637429	104	223	122	217	382	169
WBGene00200833	D2092.14	ncRNA	I	6632451	6632594	0	2	0	0	0	0
WBGene00006625	try-7	protein_coding	I	6640651	6642636	10	23	9	17	21	9
WBGene00195178	ZC581.10	protein_coding	I	6642721	6643509	9	8	13	5	10	5
WBGene00022633	ZC581.3	protein_coding	I	6651220	6655430	239	304	264	445	617	428
WBGene00198736	ZC581.13	ncRNA	I	6652120	6652171	0	0	0	0	0	0
WBGene00022632	ZC581.2	protein_coding	I	6655608	6658371	17	26	35	18	36	14
WBGene00195336	ZC581.11	ncRNA	I	6659272	6659356	0	0	0	0	0	0
WBGene00200364	ZC581.14	ncRNA	I	6659272	6659356	0	0	0	0	0	0
WBGene00022634	ZC581.7	protein_coding	I	6660436	6662315	23	45	25	34	44	27
WBGene00022631	nekl-2	protein_coding	I	6663161	6665160	145	287	168	265	380	307
WBGene00022635	ZC581.9	protein_coding	I	6665077	6673830	35	62	46	71	137	65
WBGene00197788	ZC581.12	ncRNA	I	6667205	6667349	0	0	0	0	0	0
WBGene00015907	C17F3.1	protein_coding	I	6669184	6669592	40	93	76	52	89	42
WBGene00015908	C17F3.3	protein_coding	I	6682300	6683740	5	12	19	19	22	15
WBGene00199148	C17F3.4	ncRNA	I	6686724	6686776	0	0	0	0	0	0
WBGene00020712	ckr-1	protein_coding	I	6687349	6691671	7	7	6	7	16	10
WBGene00200159	T23B3.7	ncRNA	I	6695368	6695424	0	1	0	0	1	0
WBGene00020713	T23B3.5	protein_coding	I	6705546	6706404	47	174	138	126	131	98
WBGene00020714	T23B3.6	protein_coding	I	6706757	6708919	8	3	2	9	3	5
WBGene00255606	T23B3.9	ncRNA	I	6710216	6710543	2	1	1	0	1	0
WBGene00255605	T23B3.8	protein_coding	I	6710850	6712431	0	1	3	1	4	3
WBGene00020711	rmd-5	pseudogene	I	6711512	6712327	0	0	0	0	0	0
WBGene00020710	T23B3.2	protein_coding	I	6715967	6716990	83	182	127	241	333	204
WBGene00020709	T23B3.1	protein_coding	I	6717819	6719428	1188	3113	1948	1500	2216	1407
WBGene00020933	W02D3.4	protein_coding	I	6719364	6723059	1409	3427	2047	1701	2617	1717
WBGene00303103	W02D3.13	protein_coding	I	6722963	6723028	0	0	0	0	0	0
WBGene00003170	mec-6	protein_coding	I	6724867	6728330	16	30	16	25	35	17
WBGene00002258	lbp-6	protein_coding	I	6728296	6729376	2491	5899	3480	5458	7504	4364
WBGene00007057	ant-1.2	protein_coding	I	6730057	6730959	0	4	0	4	0	0
WBGene00002257	lbp-5	protein_coding	I	6731267	6732276	137	364	188	373	566	317
WBGene00004883	smg-5	protein_coding	I	6734028	6736161	501	1271	753	573	778	515
WBGene00020932	dhod-1	protein_coding	I	6736680	6741176	1276	3217	2058	1707	2770	1598
WBGene00020931	cytb-5.2	protein_coding	I	6741276	6741876	756	1813	1172	1172	1952	1111
WBGene00020937	W02D3.12	protein_coding	I	6741984	6742381	123	261	179	149	187	134
WBGene00006773	unc-37	protein_coding	I	6742299	6745329	1621	3708	2441	1922	2758	1853
WBGene00020935	fnci-1	protein_coding	I	6745991	6753031	1748	4369	2792	1948	3112	1836
WBGene00020936	hrpf-1	protein_coding	I	6753219	6756348	1324	3304	2091	1620	2335	1465
WBGene00200700	F08B6.6	ncRNA	I	6757175	6757233	4	10	4	5	1	5
WBGene00001682	gpc-2	protein_coding	I	6757763	6758178	474	1075	661	910	1087	806
WBGene00017240	calu-2	protein_coding	I	6758181	6760179	102	247	173	181	317	161
WBGene00017239	F08B6.1	protein_coding	I	6760416	6761435	173	373	231	144	241	135
WBGene00006819	unc-87	protein_coding	I	6761221	6767797	6891	10252	7144	12175	18106	11230
WBGene00219882	F08B6.7	ncRNA	I	6768385	6768545	0	0	0	0	1	4
WBGene00004111	pqn-21	protein_coding	I	6773973	6780151	962	2381	1664	1829	2638	1560
WBGene00000871	cye-1	protein_coding	I	6780799	6784397	3119	8067	5212	3533	5318	3291
WBGene00022955	C37A2.t1	tRNA	I	6781803	6781874	0	3	2	1	5	2
WBGene00016491	acdh-5	protein_coding	I	6784868	6787139	26	51	38	29	60	34
WBGene00016492	C37A2.6	protein_coding	I	6788032	6789002	47	96	63	50	63	42
WBGene00016493	C37A2.7	protein_coding	I	6789039	6789738	7549	19593	11201	15138	15552	11980
WBGene00201755	C37A2.9	ncRNA	I	6790698	6790838	14	31	22	8	20	9
WBGene00004110	pqn-20	protein_coding	I	6790978	6798161	8322	20741	13379	11548	15981	9927
WBGene00016494	C37A2.8	protein_coding	I	6798227	6799608	676	1629	1085	911	1108	802
WBGene00017098	E02D9.1	protein_coding	I	6800386	6801973	1665	4167	2835	1843	2725	1608
WBGene00304811	mek-5	protein_coding	I	6802200	6804860	136	288	205	148	181	159
WBGene00019324	K02F2.5	protein_coding	I	6804788	6810451	87	121	100	149	202	156
WBGene00196417	K02F2.8	ncRNA	I	6810439	6810571	0	0	0	0	0	1
WBGene00006740	ulp-5	protein_coding	I	6812660	6814249	381	890	569	408	442	347
WBGene00019323	teg-4	protein_coding	I	6814511	6834699	3202	8423	5314	4033	5885	3637
WBGene00004778	ser-3	protein_coding	I	6820517	6823093	245	532	399	387	507	357
WBGene00195749	K02F2.7	ncRNA	I	6828679	6828736	0	0	0	0	0	0
WBGene00202230	K02F2.10	ncRNA	I	6828679	6828736	0	0	0	0	0	0
WBGene00201440	K02F2.9	ncRNA	I	6831471	6831522	2	8	4	1	6	2
WBGene00220000	K02F2.11	ncRNA	I	6835506	6835631	24	54	34	59	80	46
WBGene00019322	ahcy-1	protein_coding	I	6836469	6838140	27320	68240	43608	61451	82094	46454
WBGene00001056	dpf-3	protein_coding	I	6838354	6843343	4983	12041	7574	6286	9043	5768
WBGene00001075	dpy-14	protein_coding	I	6843589	6845142	22	7	6	21	36	30
WBGene00019248	H27M09.5	protein_coding	I	6845177	6846959	14	25	23	15	24	18
WBGene00201494	H27M09.7	ncRNA	I	6847134	6847308	0	1	0	0	0	0
WBGene00194992	H27M09.6	snRNA	I	6847137	6847303	0	0	0	0	0	0
WBGene00019247	syp-4	protein_coding	I	6847511	6849923	2192	5542	3494	2407	3753	2164
WBGene00019246	rpb-5	protein_coding	I	6850409	6851253	1339	3961	2446	2133	2656	1679
WBGene00019245	sacy-1	protein_coding	I	6851372	6854140	926	2401	1583	1151	1728	1064
WBGene00001598	glh-1	protein_coding	I	6854478	6857536	8071	24414	14722	11521	18687	9340
WBGene00219733	linc-53	lincRNA	I	6860395	6861997	4	2	2	10	7	8
WBGene00200037	T21G5.9	ncRNA	I	6860585	6860660	0	0	0	0	0	0
WBGene00200648	T21G5.10	ncRNA	I	6860585	6860660	0	0	0	0	0	0
WBGene00044898	let-383	protein_coding	I	6862313	6870901	100	186	105	220	290	181
WBGene00199300	T21G5.8	ncRNA	I	6866589	6866731	3	2	1	3	13	3
WBGene00020660	T21G5.2	protein_coding	I	6870622	6870951	0	0	0	0	0	0
WBGene00306081	T21G5.12	protein_coding	I	6871134	6872142	5	20	10	17	31	8
WBGene00020661	smz-2	protein_coding	I	6872607	6873757	61	196	132	113	171	77
WBGene00020659	T21G5.1	protein_coding	I	6874312	6877038	21	49	28	24	49	18
WBGene00006423	asd-2	protein_coding	I	6877059	6892143	284	509	336	711	1120	651
WBGene00197432	T21G5.7	ncRNA	I	6882058	6882188	0	0	0	1	3	1
WBGene00196658	C48B6.12	ncRNA	I	6887834	6887895	0	0	0	0	2	0
WBGene00195861	C48B6.11	ncRNA	I	6888744	6888884	0	0	0	0	2	0
WBGene00016742	C48B6.4	protein_coding	I	6889202	6891522	39	61	58	48	103	45
WBGene00201916	C48B6.13	ncRNA	I	6893303	6893447	0	0	0	3	2	1
WBGene00016743	srb-15	protein_coding	I	6897735	6900619	0	2	1	0	0	0
WBGene00004879	smg-1	protein_coding	I	6900949	6913579	3525	8248	5403	4429	6473	4009
WBGene00016741	C48B6.3	protein_coding	I	6915043	6916593	1421	3719	2418	1650	2782	1608
WBGene00016740	C48B6.2	protein_coding	I	6916766	6917561	368	822	549	373	562	320
WBGene00016744	bbs-9	protein_coding	I	6917700	6922973	3	6	6	8	12	2
WBGene00016746	C48B6.10	protein_coding	I	6923069	6923693	507	1353	872	1004	1394	804
WBGene00016745	C48B6.9	protein_coding	I	6924282	6926383	149	354	222	244	301	238
WBGene00020399	ztf-4	protein_coding	I	6926257	6929665	982	2637	1681	1311	1797	1125
WBGene00020398	cerk-1	protein_coding	I	6931138	6936928	1143	2754	1686	1329	2088	1203
WBGene00197457	T10B11.10	ncRNA	I	6934996	6935252	0	3	2	0	1	0
WBGene00196234	T10B11.9	ncRNA	I	6935025	6935145	0	0	0	0	0	0
WBGene00020400	T10B11.4	protein_coding	I	6937464	6939672	3	4	6	2	5	0
WBGene00020401	T10B11.5	protein_coding	I	6940215	6943077	28	68	43	33	82	46
WBGene00020402	T10B11.6	protein_coding	I	6943176	6945358	550	1321	899	828	1158	697
WBGene00020403	hrde-4	protein_coding	I	6945598	6950499	1179	2805	1950	1333	1898	1285
WBGene00020397	pcbd-1	protein_coding	I	6951135	6951982	132	404	258	276	489	238
WBGene00020404	T10B11.8	protein_coding	I	6951890	6954252	684	1778	1109	885	1270	772
WBGene00016260	rege-1	protein_coding	I	6954414	6961139	160	314	194	320	480	261
WBGene00016261	C30F12.2	protein_coding	I	6967670	6970145	528	1366	965	614	841	595
WBGene00016262	C30F12.3	protein_coding	I	6970363	6971888	26	46	32	23	33	39
WBGene00016263	C30F12.4	protein_coding	I	6972157	6973696	1104	2883	1784	1387	1889	1331
WBGene00016266	idhg-2	protein_coding	I	6974558	6977071	308	429	280	464	815	523
WBGene00197965	C30F12.8	ncRNA	I	6979629	6979773	0	0	0	0	0	0
WBGene00016265	trhr-1	protein_coding	I	6989067	6992108	32	83	67	92	158	89
WBGene00016264	C30F12.5	protein_coding	I	6992072	6999706	154	294	205	345	570	311
WBGene00198651	C30F12.9	ncRNA	I	6992718	6992853	0	0	0	0	0	0
WBGene00010371	H06O01.4	pseudogene	I	7002870	7003481	3	12	3	6	11	6
WBGene00010370	ctg-1	protein_coding	I	7005443	7009200	395	1034	570	920	1495	860
WBGene00010369	chd-1	protein_coding	I	7009060	7015223	2292	5182	3413	2665	4122	2635
WBGene00271648	H06O01.5	ncRNA	I	7013218	7013578	0	0	0	0	0	0
WBGene00003964	pdi-3	protein_coding	I	7015908	7020797	10497	25544	15904	18623	24805	16090
WBGene00201458	VF15C11L.2	ncRNA	I	7021295	7021584	4	12	5	12	11	5
WBGene00200247	VF15C11L.1	ncRNA	I	7021407	7021584	0	0	0	0	0	0
WBGene00008852	ubql-1	protein_coding	I	7021972	7029076	2491	6163	3917	4385	5724	3584
WBGene00202085	F15C11.7	ncRNA	I	7029888	7030001	0	1	1	2	2	1
WBGene00201270	F15C11.6	ncRNA	I	7033811	7033950	0	0	0	0	0	0
WBGene00196993	F15C11.5	ncRNA	I	7034159	7034366	0	0	0	2	1	1
WBGene00171346	21ur-15531	piRNA	I	7035351	7035371	1	0	0	0	0	0
WBGene00004773	sem-4	protein_coding	I	7038900	7048832	99	112	103	240	326	156
WBGene00196188	F15C11.4	ncRNA	I	7040641	7040711	0	2	0	2	0	0
WBGene00044764	W01A8.7	pseudogene	I	7050042	7051712	2	3	3	2	6	2
WBGene00012164	W01A8.2	protein_coding	I	7053688	7056385	108	301	183	194	257	126
WBGene00044988	W01A8.8	protein_coding	I	7053688	7054912	0	0	0	0	0	0
WBGene00007024	plin-1	protein_coding	I	7057192	7059351	6128	15367	9537	9055	12243	7516
WBGene00195257	W01A8.10	pseudogene	I	7059892	7061254	0	5	3	4	10	5
WBGene00012165	cutl-6	protein_coding	I	7065252	7068129	2	7	1	4	13	5
WBGene00198586	W01A8.11	ncRNA	I	7066995	7067144	0	0	0	0	0	0
WBGene00012166	nuo-6	protein_coding	I	7068116	7069186	1264	3256	1940	2232	3105	1814
WBGene00012167	tofu-5	protein_coding	I	7069440	7070665	1112	2706	1822	1518	1865	1198
WBGene00012168	W01A8.6	protein_coding	I	7070649	7074721	46	49	36	108	103	66
WBGene00168761	21ur-15127	piRNA	I	7072817	7072837	0	0	0	0	0	0
WBGene00002198	kin-14	protein_coding	I	7075918	7079575	72	149	95	104	119	81
WBGene00009050	F22D6.2	protein_coding	I	7079562	7082040	6549	15011	9969	9218	11947	8304
WBGene00003815	nars-1	protein_coding	I	7088030	7090062	3228	9296	5479	4136	6072	3613
WBGene00009051	nduf-6	protein_coding	I	7090740	7091361	710	1942	1248	1337	1704	1144
WBGene00004186	prpf-4	protein_coding	I	7091307	7094723	1977	4908	3318	2334	3554	2381
WBGene00044964	F22D6.16	snoRNA	I	7091584	7091718	0	0	0	0	0	0
WBGene00009052	ekl-1	protein_coding	I	7095486	7098400	1293	3598	2192	1782	2535	1555
WBGene00009055	F22D6.14	pseudogene	I	7098649	7099005	97	241	125	105	132	87
WBGene00043279	F22D6.8	protein_coding	I	7098977	7099866	47	133	110	72	134	91
WBGene00009054	F22D6.9	protein_coding	I	7100003	7101775	185	565	426	228	372	254
WBGene00009056	F22D6.15	protein_coding	I	7102216	7103363	16	20	15	24	28	19
WBGene00077767	F22D6.17	pseudogene	I	7103812	7104136	0	0	1	0	0	0
WBGene00197772	F22D6.18	ncRNA	I	7103994	7104058	0	0	0	0	0	0
WBGene00000636	col-60	protein_coding	I	7105302	7106926	90	175	117	261	393	235
WBGene00001643	gly-18	protein_coding	I	7110234	7112443	6	4	1	6	17	2
WBGene00001644	gly-19	protein_coding	I	7112867	7115055	50	95	65	94	144	84
WBGene00010740	K10D3.6	protein_coding	I	7116329	7116655	66	100	91	144	242	125
WBGene00220018	K10D3.9	ncRNA	I	7116735	7116830	0	1	0	2	2	2
WBGene00001614	glr-3	protein_coding	I	7117808	7121545	3	1	0	0	2	2
WBGene00173107	21ur-14256	piRNA	I	7118507	7118527	0	0	0	0	0	0
WBGene00219281	K10D3.8	protein_coding	I	7121657	7122194	0	0	0	0	1	1
WBGene00006753	unc-14	protein_coding	I	7122614	7128246	571	1128	757	1001	1614	1035
WBGene00006394	taf-11.2	protein_coding	I	7132747	7134370	477	1378	884	1016	1631	919
WBGene00010738	K10D3.4	protein_coding	I	7134738	7139898	37	57	40	131	163	123
WBGene00010427	hpo-11	protein_coding	I	7138482	7147578	2735	6672	4352	3776	5271	3298
WBGene00220019	K10D3.10	snoRNA	I	7139060	7139384	0	0	0	0	0	0
WBGene00010645	fecl-1	protein_coding	I	7149890	7151844	912	2246	1579	1374	1890	1133
WBGene00010641	crml-1	protein_coding	I	7152462	7156786	3662	9049	5908	4778	7085	4501
WBGene00220010	K07G5.7	ncRNA	I	7153702	7153794	0	0	0	0	0	0
WBGene00006963	xpa-1	protein_coding	I	7159714	7160917	599	1498	929	698	1085	655
WBGene00010642	mks-6	protein_coding	I	7160936	7166523	16	40	31	13	42	14
WBGene00010643	K07G5.4	protein_coding	I	7166918	7169089	7	10	13	12	16	13
WBGene00010644	K07G5.5	protein_coding	I	7169997	7172192	35	104	34	61	127	85
WBGene00010870	let-522	protein_coding	I	7172463	7174124	82	145	92	140	212	137
WBGene00194654	M05B5.7	protein_coding	I	7175510	7176442	2	3	3	4	10	4
WBGene00199992	M05B5.9	ncRNA	I	7176696	7176842	0	0	0	1	0	0
WBGene00010869	M05B5.1	protein_coding	I	7177904	7179430	16	61	58	42	84	39
WBGene00199469	M05B5.8	ncRNA	I	7181234	7181363	0	0	0	0	0	0
WBGene00201676	M05B5.10	ncRNA	I	7181234	7181382	0	0	0	0	0	0
WBGene00010873	trpa-2	protein_coding	I	7183053	7185650	23	49	28	66	78	45
WBGene00010871	M05B5.3	protein_coding	I	7185695	7188298	18	48	40	42	49	24
WBGene00010872	plag-15	protein_coding	I	7188465	7190581	338	501	328	475	672	442
WBGene00001949	hlh-2	protein_coding	I	7190788	7193920	383	832	484	473	554	443
WBGene00200854	C01H6.10	ncRNA	I	7201776	7201829	0	0	0	0	0	0
WBGene00000637	col-61	protein_coding	I	7202205	7203533	6	1	2	7	12	15
WBGene00007252	mlt-2	protein_coding	I	7204541	7207717	33	47	31	87	128	62
WBGene00007253	C01H6.3	protein_coding	I	7208022	7209866	9	4	9	6	7	9
WBGene00201710	C01H6.11	ncRNA	I	7208831	7208922	0	0	0	0	0	0
WBGene00007254	C01H6.4	protein_coding	I	7210271	7212522	66	196	98	139	315	147
WBGene00003622	nhr-23	protein_coding	I	7214745	7221299	1230	2919	1972	1477	2027	1260
WBGene00007255	cnnm-4	protein_coding	I	7222291	7224481	197	463	289	204	343	206
WBGene00007256	swsn-9	protein_coding	I	7224656	7227765	2433	5492	3758	2750	3795	2630
WBGene00007257	C01H6.8	protein_coding	I	7227789	7229444	31	55	39	62	125	70
WBGene00007258	hasp-1	protein_coding	I	7229429	7233121	852	2140	1482	1010	1478	971
WBGene00011062	R06C7.2	protein_coding	I	7233393	7234501	312	726	543	317	414	365
WBGene00171678	21ur-11100	piRNA	I	7235352	7235372	1	1	0	0	0	1
WBGene00011061	wago-1	protein_coding	I	7235384	7238792	15030	40049	24729	18027	24558	15290
WBGene00000963	dhp-1	protein_coding	I	7238993	7243967	298	527	304	645	848	503
WBGene00011063	cpg-3	protein_coding	I	7244937	7246295	7239	18015	10714	7552	10071	6872
WBGene00011065	R06C7.6	protein_coding	I	7246075	7246811	41	86	39	37	74	40
WBGene00011064	adsl-1	protein_coding	I	7246904	7248689	1281	3475	2150	1878	2610	1479
WBGene00003041	lin-61	protein_coding	I	7248827	7251282	1028	2697	1755	1199	1743	1157
WBGene00000275	bub-1	protein_coding	I	7251941	7255223	4063	10483	6464	4828	6936	4185
WBGene00011066	ztf-15	protein_coding	I	7255380	7258700	991	2437	1579	1245	1803	1114
WBGene00002348	myo-1	protein_coding	I	7258946	7267057	2017	1230	1055	1974	2988	2412
WBGene00200672	R06C7.12	ncRNA	I	7259839	7259938	1	0	0	0	0	0
WBGene00202365	F21C3.10	ncRNA	I	7267095	7267226	0	0	0	0	0	0
WBGene00006656	twk-1	protein_coding	I	7269119	7273008	124	198	171	156	349	148
WBGene00009001	tyr-3	protein_coding	I	7274282	7278573	0	3	5	4	2	3
WBGene00077548	F21C3.7	protein_coding	I	7278735	7279614	5	11	15	3	11	9
WBGene00014343	F21C3.t1	tRNA	I	7279355	7279427	0	0	0	0	0	0
WBGene00167822	21ur-12937	piRNA	I	7279603	7279623	0	0	0	0	0	0
WBGene00009002	hint-1	protein_coding	I	7279666	7280489	613	1896	1095	918	1403	756
WBGene00004324	rde-2	protein_coding	I	7280466	7282924	858	2266	1526	1048	1543	938
WBGene00009004	pfd-6	protein_coding	I	7282964	7283762	695	1883	1223	915	1359	831
WBGene00009005	F21C3.6	protein_coding	I	7283902	7285772	10	19	15	3	8	2
WBGene00171935	21ur-14201	piRNA	I	7286301	7286321	0	0	0	0	0	0
WBGene00200519	F13G3.14	ncRNA	I	7290712	7290859	3	0	0	0	0	1
WBGene00199718	F13G3.13	ncRNA	I	7290946	7291013	0	0	0	0	0	0
WBGene00008762	ztf-2	protein_coding	I	7291272	7292991	7	24	11	16	29	16
WBGene00005131	srd-53	protein_coding	I	7294038	7295794	2	4	0	3	8	1
WBGene00008770	F13G3.12	protein_coding	I	7295675	7297010	25	50	31	74	84	79
WBGene00008763	F13G3.3	protein_coding	I	7296918	7299983	13	33	21	14	41	38
WBGene00008764	dylt-1	protein_coding	I	7300061	7300913	697	1755	1177	1159	1469	1027
WBGene00008765	ttx-7	protein_coding	I	7300999	7302975	1273	3033	1797	1753	2280	1540
WBGene00008766	F13G3.6	protein_coding	I	7303300	7304690	381	963	615	402	563	351
WBGene00008767	F13G3.7	protein_coding	I	7304918	7307012	821	1975	1303	1037	1486	979
WBGene00303055	F13G3.15	protein_coding	I	7305053	7305103	0	0	0	0	0	0
WBGene00008769	mrpl-13	protein_coding	I	7307117	7308626	371	960	636	526	660	437
WBGene00001136	eat-5	protein_coding	I	7308643	7311915	6	25	17	21	23	20
WBGene00003236	mif-3	protein_coding	I	7312797	7313525	285	737	476	427	516	344
WBGene00008768	F13G3.10	protein_coding	I	7313625	7314279	663	1627	1038	997	1344	867
WBGene00009915	F52A8.1	protein_coding	I	7317646	7318337	1229	3075	1894	2177	2933	1784
WBGene00001680	gpb-2	protein_coding	I	7318290	7321085	117	188	149	260	331	181
WBGene00009916	F52A8.3	protein_coding	I	7322265	7324415	7	5	16	6	13	14
WBGene00169054	21ur-13600	piRNA	I	7327968	7327988	0	0	0	0	0	1
WBGene00219591	linc-149	lincRNA	I	7333035	7334533	7	9	6	9	22	3
WBGene00009917	glb-18	protein_coding	I	7339232	7345986	39	105	48	88	129	74
WBGene00009918	gcsh-2	protein_coding	I	7345886	7347427	498	1344	805	920	1425	906
WBGene00009919	kbrl-1	protein_coding	I	7347222	7350386	989	2588	1594	1265	2065	1307
WBGene00002136	inx-14	protein_coding	I	7350309	7352235	1617	4086	2632	1973	2545	1745
WBGene00008541	F07A5.2	protein_coding	I	7352415	7353703	90	266	184	191	240	105
WBGene00008542	scav-6	protein_coding	I	7354491	7357213	114	198	128	218	369	212
WBGene00008543	F07A5.4	protein_coding	I	7357068	7359100	3	12	5	10	11	8
WBGene00006306	sue-1	protein_coding	I	7360226	7371534	41	56	48	76	104	84
WBGene00219578	linc-141	lincRNA	I	7372296	7372529	0	0	0	0	0	0
WBGene00006754	unc-15	protein_coding	I	7376604	7383197	19473	22232	17176	35710	46961	33935
WBGene00007597	C15A11.2	protein_coding	I	7384398	7388795	6	16	6	13	25	13
WBGene00000612	col-35	protein_coding	I	7385907	7386935	1	0	0	2	0	3
WBGene00168081	21ur-13320	piRNA	I	7387206	7387226	0	0	0	0	0	0
WBGene00004944	sol-1	protein_coding	I	7389054	7395918	7	6	4	11	20	14
WBGene00219817	C15A11.10	ncRNA	I	7391591	7391692	0	0	0	1	0	2
WBGene00007598	C15A11.4	protein_coding	I	7398710	7401023	24	51	29	33	54	20
WBGene00167193	21ur-15108	piRNA	I	7400590	7400610	0	0	0	0	0	0
WBGene00000596	col-7	protein_coding	I	7401132	7402761	85	116	141	221	377	215
WBGene00000638	col-62	protein_coding	I	7403291	7404374	71	62	90	193	306	186
WBGene00007599	C15A11.7	protein_coding	I	7404950	7408511	75	88	87	100	193	86
WBGene00006752	unc-13	protein_coding	I	7422785	7454116	390	532	370	604	977	623
WBGene00004958	spe-4	protein_coding	I	7454660	7456953	30	60	40	41	67	47
WBGene00003074	lars-2	protein_coding	I	7457152	7460756	765	2008	1260	814	1415	791
WBGene00013994	ZK524.4	protein_coding	I	7460856	7466429	1697	4232	2693	2328	3077	2048
WBGene00012136	T28F4.1	protein_coding	I	7472620	7476946	190	396	279	259	414	278
WBGene00198042	T28F4.7	ncRNA	I	7475046	7475283	5	5	3	6	4	5
WBGene00012137	asic-2	protein_coding	I	7480108	7483505	6	3	7	8	9	4
WBGene00012138	T28F4.3	protein_coding	I	7484062	7486293	33	53	47	65	85	54
WBGene00012139	T28F4.4	protein_coding	I	7486648	7494736	632	1477	966	860	1317	875
WBGene00271567	T28F4.8	protein_coding	I	7489894	7490428	5	31	31	17	40	24
WBGene00012140	T28F4.5	protein_coding	I	7491816	7492934	2017	3872	2887	4832	5686	4687
WBGene00007042	pbrm-1	protein_coding	I	7495436	7503582	7235	18207	11689	8908	12794	8224
WBGene00219833	C26C6.12	ncRNA	I	7500236	7500327	0	8	3	4	6	3
WBGene00007742	C26C6.8	protein_coding	I	7503523	7505642	3	2	6	7	4	1
WBGene00007740	C26C6.6	protein_coding	I	7505951	7506693	0	8	9	7	4	4
WBGene00007741	glb-8	protein_coding	I	7509569	7512852	7	10	3	16	26	10
WBGene00170426	21ur-12969	piRNA	I	7512187	7512207	0	0	0	0	0	0
WBGene00077553	C26C6.10	protein_coding	I	7512848	7513728	0	9	0	7	5	9
WBGene00007743	C26C6.9	protein_coding	I	7514076	7515126	119	211	145	233	353	195
WBGene00219834	C26C6.13	snoRNA	I	7518822	7519001	2	2	5	5	3	4
WBGene00219835	C26C6.14	ncRNA	I	7519240	7519339	4	9	5	3	7	7
WBGene00001648	goa-1	protein_coding	I	7522116	7526716	2763	7006	4570	3962	6099	3612
WBGene00003552	nas-36	protein_coding	I	7527224	7531715	32	59	49	50	84	53
WBGene00007739	C26C6.4	protein_coding	I	7532047	7536125	8	16	4	6	6	9
WBGene00000938	dcp-66	protein_coding	I	7536104	7542159	1894	4504	3101	2965	3801	2625
WBGene00197716	H15M21.1	ncRNA	I	7544618	7544730	4	7	6	6	9	7
WBGene00012029	T25G3.1	protein_coding	I	7553844	7554553	251	585	419	331	423	283
WBGene00000496	chs-1	protein_coding	I	7554855	7559916	13178	32732	21297	15187	20874	13615
WBGene00012030	T25G3.3	protein_coding	I	7559839	7562349	1844	5347	3292	2598	3573	2040
WBGene00012031	gpdh-3	protein_coding	I	7564584	7567719	2638	6687	4437	3748	5653	3492
WBGene00198391	D2030.14	ncRNA	I	7566945	7567094	0	0	0	0	1	4
WBGene00008411	mans-1	protein_coding	I	7567827	7570553	1749	4220	2645	1977	3108	1848
WBGene00008412	D2030.2	protein_coding	I	7574240	7578599	1665	3917	2566	2411	3207	2497
WBGene00008413	D2030.3	protein_coding	I	7578547	7580833	1070	2913	1782	1285	1768	1085
WBGene00008414	D2030.4	protein_coding	I	7580944	7581628	954	2404	1468	1745	2127	1373
WBGene00008415	mce-1	protein_coding	I	7582106	7583333	429	937	586	708	1121	725
WBGene00008421	D2030.12	protein_coding	I	7583810	7585340	20	42	32	28	53	23
WBGene00004178	prg-1	protein_coding	I	7585329	7588367	5866	15100	9377	7857	11228	6537
WBGene00008417	D2030.7	protein_coding	I	7588580	7590565	1254	3276	2070	1458	2084	1311
WBGene00008420	D2030.11	protein_coding	I	7590273	7591206	193	492	325	245	299	230
WBGene00008418	D2030.8	protein_coding	I	7591288	7595372	1265	3248	1962	1487	2152	1318
WBGene00008419	wdr-23	protein_coding	I	7595776	7602221	1735	3954	2458	2572	3765	2363
WBGene00000084	aex-1	protein_coding	I	7602307	7608245	98	297	210	186	363	192
WBGene00170690	21ur-12259	piRNA	I	7605489	7605509	0	0	0	0	0	0
WBGene00196622	F29D11.3	ncRNA	I	7611209	7611315	0	1	0	0	0	1
WBGene00003071	lrp-1	protein_coding	I	7614176	7634143	3848	5782	4114	5965	9385	6273
WBGene00009254	capg-1	protein_coding	I	7634492	7639785	3352	8458	5767	4106	6084	3868
WBGene00168760	21ur-12960	piRNA	I	7639382	7639402	0	0	0	0	0	0
WBGene00009140	F26A3.1	protein_coding	I	7640348	7641767	302	721	500	408	646	355
WBGene00009141	ncbp-2	protein_coding	I	7641885	7643328	1213	3067	1957	1594	2397	1428
WBGene00004508	rrf-1	protein_coding	I	7643431	7649777	2250	5567	3694	2809	4031	2682
WBGene00001214	ego-1	protein_coding	I	7650341	7656338	3906	10118	6396	4616	6447	3819
WBGene00167652	21ur-14981	piRNA	I	7656454	7656474	0	0	0	0	0	0
WBGene00009142	F26A3.4	protein_coding	I	7656978	7658291	1543	3374	2076	2888	3944	2549
WBGene00009143	F26A3.5	protein_coding	I	7667729	7669900	25	58	36	43	84	25
WBGene00009144	del-3	protein_coding	I	7670155	7672714	1	11	8	6	11	2
WBGene00196243	F26A3.11	ncRNA	I	7671532	7671642	0	0	0	0	0	0
WBGene00009145	F26A3.7	protein_coding	I	7674729	7676402	450	1063	702	479	728	504
WBGene00011975	golg-5	protein_coding	I	7676668	7679046	858	1974	1349	1122	1624	954
WBGene00011972	T23G11.7	protein_coding	I	7679448	7683045	1058	2737	1854	1724	2344	1513
WBGene00011970	rlbp-1	protein_coding	I	7683341	7694210	977	2393	1570	1130	1873	1137
WBGene00011971	lron-9	protein_coding	I	7685066	7689403	169	324	204	332	533	329
WBGene00011969	T23G11.4	protein_coding	I	7694320	7695232	375	944	620	521	713	485
WBGene00001595	gld-1	protein_coding	I	7695681	7698222	18384	48174	30780	24487	31236	19357
WBGene00011973	T23G11.10	protein_coding	I	7698301	7699284	9	16	12	6	8	5
WBGene00001647	gna-2	protein_coding	I	7699682	7700958	2183	5222	3502	1874	2900	1912
WBGene00220089	T23G11.12	snoRNA	I	7701177	7701313	0	0	0	0	0	0
WBGene00077728	T23G11.11	protein_coding	I	7701181	7701348	9	7	2	0	3	3
WBGene00011968	T23G11.1	protein_coding	I	7701365	7702053	149	283	220	182	271	147
WBGene00009187	F27D4.1	protein_coding	I	7702429	7704580	2713	6727	4088	5036	6706	3921
WBGene00009188	lsy-22	protein_coding	I	7704511	7718639	1457	3788	2290	1922	2650	1791
WBGene00303056	F27D4.12	protein_coding	I	7706962	7707024	0	0	0	0	0	0
WBGene00219919	F27D4.10	ncRNA	I	7715956	7716041	0	0	1	1	2	3
WBGene00014349	F27D4.t1	tRNA	I	7718882	7718958	0	0	0	0	1	0
WBGene00014746	F27D4.3	pseudogene	I	7722084	7723116	92	224	102	100	108	80
WBGene00009191	F27D4.7	protein_coding	I	7723756	7724656	427	1009	647	517	742	537
WBGene00009189	F27D4.4	protein_coding	I	7725019	7727112	1595	4386	2772	2302	3481	1836
WBGene00195459	F27D4.9	ncRNA	I	7726572	7726639	0	0	1	1	2	1
WBGene00006518	bckd-1B	protein_coding	I	7727257	7729092	1719	4199	2443	2504	4351	2513
WBGene00077543	F27D4.8	protein_coding	I	7729184	7729878	145	325	187	148	206	137
WBGene00009190	F27D4.6	protein_coding	I	7731121	7737995	173	256	186	214	452	233
WBGene00219920	F27D4.11	ncRNA	I	7731356	7731446	2	2	2	0	1	0
WBGene00169462	21ur-12039	piRNA	I	7738671	7738691	0	0	0	0	0	0
WBGene00010291	F58H10.1	protein_coding	I	7755778	7756353	31	49	42	42	83	58
WBGene00003818	nsf-1	protein_coding	I	7766532	7772231	2360	6121	3890	3301	4542	3089
WBGene00000079	adr-1	protein_coding	I	7773416	7777655	1702	4636	2966	2387	3425	2033
WBGene00077551	H15N14.3	pseudogene	I	7777670	7778011	0	0	0	0	0	0
WBGene00077552	H15N14.4	pseudogene	I	7779419	7785798	2	3	4	2	0	4
WBGene00012151	VH15N14R.1	protein_coding	I	7781178	7781647	17	38	30	10	35	22
WBGene00008397	D2005.1	protein_coding	I	7784312	7785777	0	5	1	0	0	1
WBGene00008401	D2005.6	protein_coding	I	7785878	7793614	13	37	27	26	42	29
WBGene00201478	D2005.9	ncRNA	I	7798813	7798947	0	0	0	0	0	0
WBGene00003746	nlp-8	protein_coding	I	7800455	7801822	46	46	44	101	137	95
WBGene00008398	D2005.3	protein_coding	I	7813762	7815042	411	963	650	531	770	442
WBGene00008399	D2005.4	protein_coding	I	7814949	7819413	1881	4962	3179	2384	3452	2091
WBGene00174114	21ur-12756	piRNA	I	7815028	7815048	0	0	0	0	0	0
WBGene00086551	D2005.7	protein_coding	I	7819579	7820478	565	1473	910	734	964	586
WBGene00008400	drh-3	protein_coding	I	7820831	7826378	2135	5591	3712	2738	3894	2342
WBGene00009271	glna-3	protein_coding	I	7826442	7831629	75	227	162	160	238	134
WBGene00009270	F30F8.1	protein_coding	I	7832663	7835453	2347	5885	3631	2582	3513	2292
WBGene00009272	gras-1	protein_coding	I	7835813	7836967	1112	2852	1756	1382	2063	1328
WBGene00009276	F30F8.9	protein_coding	I	7837063	7840022	548	1478	880	818	1122	697
WBGene00009277	F30F8.10	protein_coding	I	7840439	7847333	983	2208	1401	1138	1716	1054
WBGene00014748	F30F8.t1	pseudogene	I	7842914	7842988	1	0	0	0	0	0
WBGene00009274	F30F8.5	protein_coding	I	7847242	7848920	33	121	86	88	132	89
WBGene00006386	taf-5	protein_coding	I	7848864	7853640	1307	3438	2182	1567	2308	1462
WBGene00000163	apb-3	protein_coding	I	7853750	7857853	1705	4299	2860	2275	3130	1992
WBGene00011230	nud-2	protein_coding	I	7857756	7859417	1408	3394	2330	2002	2641	1727
WBGene00220041	R11A5.8	snoRNA	I	7859940	7860105	2	6	10	2	7	1
WBGene00011231	R11A5.3	protein_coding	I	7862529	7863569	42	60	28	108	151	42
WBGene00011232	pck-2	protein_coding	I	7866136	7872100	15781	30791	20166	29232	40387	25786
WBGene00011234	R11A5.6	protein_coding	I	7867577	7867918	113	231	146	209	329	192
WBGene00011235	suro-1	protein_coding	I	7872092	7875554	65	167	128	242	339	137
WBGene00010110	F55D12.1	protein_coding	I	7884189	7885769	33	60	34	64	63	41
WBGene00201801	F55D12.8	ncRNA	I	7887214	7887335	0	0	0	0	0	1
WBGene00003339	mir-245	miRNA	I	7887371	7887467	0	0	0	0	0	0
WBGene00010111	F55D12.2	protein_coding	I	7889310	7894864	146	317	216	321	531	280
WBGene00202233	F55D12.9	ncRNA	I	7890631	7890682	0	0	0	1	1	0
WBGene00010112	nhr-191	pseudogene	I	7896125	7897725	0	0	1	0	0	0
WBGene00006790	unc-55	protein_coding	I	7898434	7903334	6	6	9	6	11	10
WBGene00010114	F55D12.6	protein_coding	I	7901932	7903243	13	57	38	25	53	12
WBGene00010113	F55D12.5	protein_coding	I	7906826	7914271	1659	4034	2790	2330	3301	2000
WBGene00008991	F20G4.2	protein_coding	I	7913937	7918341	349	923	655	448	549	379
WBGene00008990	smgl-1	protein_coding	I	7918438	7926503	2959	7361	4677	3561	5333	3033
WBGene00003777	nmy-2	protein_coding	I	7926623	7934577	17913	45300	29429	21679	32275	19206
WBGene00011912	T22C1.1	protein_coding	I	7936264	7938328	1151	2874	1816	1463	1871	1269
WBGene00011913	glb-26	protein_coding	I	7937438	7938487	4	13	2	10	1	11
WBGene00011914	pigu-1	protein_coding	I	7938560	7940144	855	2165	1515	1029	1416	889
WBGene00011915	ctf-8	protein_coding	I	7940134	7940728	270	627	394	286	330	233
WBGene00011916	T22C1.5	protein_coding	I	7940893	7941994	682	1870	1233	832	1300	884
WBGene00011917	T22C1.6	protein_coding	I	7942719	7945551	1172	2623	1753	1378	2066	1313
WBGene00002179	jph-1	protein_coding	I	7946193	7951593	377	553	386	685	1179	744
WBGene00200953	T22C1.15	ncRNA	I	7951655	7952140	1	0	1	1	3	0
WBGene00196639	T22C1.14	ncRNA	I	7952463	7952648	1	1	0	0	2	2
WBGene00219608	linc-58	lincRNA	I	7952885	7953125	0	0	2	0	0	3
WBGene00195833	mir-8209	miRNA	I	7954820	7955081	1	0	1	0	0	0
WBGene00011918	T22C1.8	protein_coding	I	7955977	7958474	34	95	61	63	114	66
WBGene00011919	T22C1.9	protein_coding	I	7958647	7960158	5	34	42	21	49	27
WBGene00011921	T22C1.12	protein_coding	I	7960267	7961474	3	2	3	0	0	4
WBGene00014529	T22C1.t1	tRNA	I	7960837	7960921	0	0	0	0	0	0
WBGene00004318	rbg-2	protein_coding	I	7962052	7972443	1802	4391	3019	2293	3395	2071
WBGene00011920	T22C1.11	protein_coding	I	7966914	7968693	204	460	327	326	482	339
WBGene00220081	T22C1.17	ncRNA	I	7968753	7968828	3	4	3	3	2	5
WBGene00010366	H05L14.1	protein_coding	I	7972473	7977078	42	144	104	92	137	69
WBGene00271605	H05L14.3	protein_coding	I	7980231	7984758	1	2	1	19	19	5
WBGene00010367	H05L14.2	protein_coding	I	7984889	7993161	2995	8058	5159	3594	5264	3144
WBGene00197258	C54G4.11	ncRNA	I	7993295	7993579	0	4	0	0	2	0
WBGene00197825	C54G4.12	ncRNA	I	7993436	7993579	0	0	0	0	0	0
WBGene00008315	C54G4.5	protein_coding	I	7995734	7996735	17	20	8	26	30	18
WBGene00008314	C54G4.4	protein_coding	I	7996659	8003179	5	16	6	16	32	18
WBGene00200556	C54G4.14	ncRNA	I	8001196	8001328	0	0	0	0	0	1
WBGene00167018	21ur-14108	piRNA	I	8001504	8001524	0	0	0	0	0	0
WBGene00199566	C54G4.13	ncRNA	I	8004133	8004187	0	0	0	0	0	0
WBGene00201187	C54G4.15	ncRNA	I	8004133	8004187	0	0	0	0	0	0
WBGene00008313	C54G4.3	protein_coding	I	8005127	8006448	15	33	22	23	32	24
WBGene00008312	C54G4.2	protein_coding	I	8006635	8009116	13	17	19	20	42	12
WBGene00219863	C54G4.16	snoRNA	I	8010207	8010366	0	0	0	0	0	0
WBGene00008311	rskn-2	protein_coding	I	8014406	8019581	566	1174	669	1249	1687	1104
WBGene00008317	C54G4.7	protein_coding	I	8019501	8022734	516	1023	685	668	966	573
WBGene00008316	dod-18	protein_coding	I	8019578	8020901	143	393	253	142	285	165
WBGene00000869	cyc-1	protein_coding	I	8022674	8024422	5086	12492	7686	8911	11805	7244
WBGene00008318	C54G4.9	protein_coding	I	8024880	8026525	504	1353	869	635	858	509
WBGene00010560	eif-2beta	protein_coding	I	8026601	8028752	2423	6548	4095	3734	5063	2920
WBGene00199586	K04G2.13	ncRNA	I	8028817	8028996	0	0	0	0	0	0
WBGene00202087	K04G2.15	ncRNA	I	8028817	8028996	0	0	0	0	0	0
WBGene00045192	aho-3	protein_coding	I	8030959	8032880	2273	5791	3644	2929	4353	2808
WBGene00010562	cdc-48.3	protein_coding	I	8032863	8035696	737	2168	1396	822	1400	814
WBGene00010563	K04G2.4	protein_coding	I	8035798	8037145	37	98	71	60	106	42
WBGene00010564	ath-1	protein_coding	I	8036941	8039831	1001	2638	1804	1620	2017	1340
WBGene00010569	scbp-2	protein_coding	I	8039879	8040526	109	233	155	113	152	118
WBGene00010565	vacl-14	protein_coding	I	8040799	8043278	1068	2851	1831	1764	2120	1389
WBGene00077768	K04G2.12	protein_coding	I	8043344	8044175	2	2	5	4	7	1
WBGene00199923	K04G2.14	ncRNA	I	8046557	8046749	8	18	13	9	5	19
WBGene00010566	K04G2.7	protein_coding	I	8047345	8049340	16	55	31	26	34	23
WBGene00000156	apr-1	protein_coding	I	8050037	8055475	3292	8241	5479	4292	5750	3769
WBGene00010567	K04G2.9	protein_coding	I	8055459	8057029	109	223	157	238	346	220
WBGene00010568	K04G2.10	protein_coding	I	8059804	8060478	112	213	136	96	185	94
WBGene00008935	F18C12.4	protein_coding	I	8060789	8061967	3	2	3	5	5	3
WBGene00000485	che-3	protein_coding	I	8062007	8081671	74	91	63	114	178	119
WBGene00170927	21ur-14242	piRNA	I	8075042	8075062	0	0	0	0	0	0
WBGene00004378	rme-8	protein_coding	I	8083576	8095610	5902	14352	9578	7745	11366	7133
WBGene00008934	F18C12.3	protein_coding	I	8095740	8098444	655	1675	1151	864	1259	744
WBGene00005009	spr-4	protein_coding	I	8103596	8109228	1813	4405	2863	2545	3545	2388
WBGene00002999	lin-10	protein_coding	I	8109746	8119316	846	1503	1009	1252	2097	1136
WBGene00003136	mau-2	protein_coding	I	8125801	8130039	1035	2588	1735	1290	1742	1133
WBGene00012113	T28B8.1	protein_coding	I	8134115	8135051	695	1199	951	1142	1384	1346
WBGene00220106	T28B8.11	snoRNA	I	8135840	8135955	0	0	1	0	1	0
WBGene00171280	21ur-14822	piRNA	I	8137256	8137276	0	1	0	0	0	1
WBGene00167759	21ur-11977	piRNA	I	8138868	8138888	0	0	0	0	0	0
WBGene00012116	del-4	protein_coding	I	8139468	8142537	5	3	1	2	5	6
WBGene00002101	ins-18	protein_coding	I	8147427	8149651	15	10	8	30	29	24
WBGene00044122	T28B8.6	protein_coding	I	8150355	8151371	13	6	8	16	19	9
WBGene00012114	T28B8.3	protein_coding	I	8151862	8159798	3	9	4	2	12	3
WBGene00012115	T28B8.4	protein_coding	I	8160468	8168711	44	86	90	59	75	21
WBGene00201164	T28B8.9	ncRNA	I	8160527	8160604	0	0	0	0	0	0
WBGene00202025	T28B8.10	ncRNA	I	8160527	8160604	0	0	0	0	0	0
WBGene00023413	H31B20.2	pseudogene	I	8172721	8173491	0	0	0	0	0	0
WBGene00008570	kcnl-2	protein_coding	I	8174888	8208742	61	80	63	95	163	86
WBGene00023411	srz-3	protein_coding	I	8181318	8182933	3	0	0	0	0	0
WBGene00011379	T02E1.7	protein_coding	I	8208712	8210703	14	25	18	17	24	26
WBGene00011378	T02E1.6	protein_coding	I	8210902	8212410	25	45	48	42	68	32
WBGene00000967	dhs-3	protein_coding	I	8212362	8218324	746	1636	938	1706	2512	1734
WBGene00011376	gla-3	protein_coding	I	8214376	8217996	3496	9028	5765	4201	5245	3222
WBGene00011375	T02E1.2	protein_coding	I	8219998	8223954	1036	2928	1845	1355	2055	1222
WBGene00045156	T02E1.9	snoRNA	I	8224474	8224544	25	74	24	93	19	154
WBGene00004966	spe-12	protein_coding	I	8224539	8226297	12	19	20	24	24	7
WBGene00195592	T02E1.10	ncRNA	I	8225890	8225954	0	0	0	0	0	0
WBGene00201225	T02E1.11	ncRNA	I	8225890	8225954	0	0	0	0	0	0
WBGene00013955	kri-1	protein_coding	I	8226494	8240637	21	40	37	76	94	61
WBGene00011380	T02E1.8	protein_coding	I	8235747	8237502	19	23	20	21	25	32
WBGene00013956	nsph-2	protein_coding	I	8242134	8243572	63	202	171	96	208	85
WBGene00000639	col-63	protein_coding	I	8243694	8244963	33	293	173	507	705	439
WBGene00000433	ceh-8	protein_coding	I	8245505	8250948	1	2	0	5	1	5
WBGene00045370	ZK265.11	ncRNA	I	8245547	8245622	0	0	0	0	0	0
WBGene00044094	fitm-2	protein_coding	I	8253456	8254926	1017	2426	1466	1465	2110	1264
WBGene00013958	nol-16	protein_coding	I	8255348	8256312	909	2417	1447	1111	1520	948
WBGene00013957	sre-23	protein_coding	I	8256301	8258939	2	4	4	2	9	2
WBGene00045150	ZK265.10	snoRNA	I	8259437	8259498	1	9	4	13	2	11
WBGene00013959	ZK265.7	protein_coding	I	8262039	8268990	12	19	13	25	53	27
WBGene00197150	ZK265.13	ncRNA	I	8264201	8264286	0	0	0	0	0	0
WBGene00167052	21ur-13146	piRNA	I	8265954	8265974	0	0	0	0	0	0
WBGene00013960	cutl-8	protein_coding	I	8270304	8275706	0	2	9	12	26	10
WBGene00011344	T01G9.2	protein_coding	I	8275665	8288124	772	1809	1159	1034	1464	969
WBGene00011345	dma-1	protein_coding	I	8281969	8284477	79	155	80	113	137	108
WBGene00002196	kin-10	protein_coding	I	8288949	8291005	2519	6893	4304	3761	5167	3304
WBGene00003788	npp-2	protein_coding	I	8291299	8293640	2081	5683	3460	2601	3673	2391
WBGene00003183	mei-1	protein_coding	I	8294874	8296940	2857	6888	4122	3350	4564	3023
WBGene00009920	abts-1	protein_coding	I	8296917	8307566	3386	7534	4840	4353	6503	4061
WBGene00198101	F52B5.9	ncRNA	I	8305488	8305702	10	13	7	9	13	17
WBGene00199946	F52B5.10	ncRNA	I	8307643	8307733	3	5	5	1	2	4
WBGene00167006	21ur-15539	piRNA	I	8312100	8312120	0	2	4	0	0	0
WBGene00009923	F52B5.7	protein_coding	I	8313121	8315432	89	193	180	167	201	182
WBGene00009921	F52B5.2	protein_coding	I	8315903	8318250	1565	3803	2547	1631	2747	1492
WBGene00009922	F52B5.3	protein_coding	I	8318347	8323987	3024	7716	5123	3689	5344	3307
WBGene00000467	cep-1	protein_coding	I	8324286	8328859	1128	2780	1825	1304	1854	1153
WBGene00004439	rpl-25.2	protein_coding	I	8329062	8329647	10278	30112	18881	20168	20578	13747
WBGene00007911	C34B7.1	protein_coding	I	8330450	8332784	29	111	43	45	54	37
WBGene00007914	mys-4	protein_coding	I	8333082	8336727	1459	3459	2346	1652	2475	1610
WBGene00007912	figo-1	protein_coding	I	8336966	8341828	1222	3190	1918	1424	2250	1331
WBGene00007913	cyp-36A1	protein_coding	I	8341682	8346023	145	273	152	245	384	249
WBGene00006531	tba-5	protein_coding	I	8353382	8358273	7	8	12	11	10	8
WBGene00004684	rsd-6	protein_coding	I	8358248	8363858	2674	6499	4234	3323	4540	2939
WBGene00008887	tbcd-1	protein_coding	I	8363954	8369562	2956	7577	4677	3117	4838	2901
WBGene00008889	F16D3.6	protein_coding	I	8375490	8377578	2	3	1	2	2	4
WBGene00011827	T19A6.1	protein_coding	I	8377407	8392758	1185	2477	1790	1314	2118	1413
WBGene00197888	F16D3.8	ncRNA	I	8384300	8384442	9	11	13	9	10	7
WBGene00008890	ser-5	protein_coding	I	8384931	8387039	87	210	141	136	180	147
WBGene00198884	T19A6.5	ncRNA	I	8390652	8390713	0	0	0	0	0	0
WBGene00199915	T19A6.6	ncRNA	I	8390652	8390713	0	0	0	0	0	0
WBGene00003596	ngp-1	protein_coding	I	8394726	8398626	1661	4847	2950	2582	3716	2083
WBGene00011828	nepr-1	protein_coding	I	8398918	8400504	547	1551	945	824	1198	740
WBGene00011829	T19A6.4	protein_coding	I	8401372	8403939	30	51	24	38	39	39
WBGene00008529	F02E9.3	protein_coding	I	8404547	8405968	23	59	49	38	55	28
WBGene00008528	F02E9.1	protein_coding	I	8406828	8407645	328	911	611	464	680	462
WBGene00003014	lin-28	protein_coding	I	8407630	8410804	607	1501	864	746	1240	814
WBGene00008531	F02E9.7	protein_coding	I	8412422	8416197	643	1527	965	817	1219	737
WBGene00004117	sin-3	protein_coding	I	8416816	8425051	3894	9270	6456	4549	6544	4035
WBGene00008530	F02E9.5	protein_coding	I	8424993	8426092	410	981	596	600	829	602
WBGene00008533	F02E9.10	protein_coding	I	8427087	8429832	782	2147	1370	944	1403	881
WBGene00008532	dpt-1	protein_coding	I	8429926	8435865	2389	6157	3870	2874	4507	2632
WBGene00014731	F02E9.8	pseudogene	I	8433182	8434072	27	82	51	35	48	29
WBGene00004931	sod-2	protein_coding	I	8434550	8435807	1042	2814	1748	1578	2165	1354
WBGene00008648	F10D11.2	protein_coding	I	8435958	8438608	888	2210	1498	1344	1850	1105
WBGene00008649	F10D11.3	protein_coding	I	8439971	8440488	1	5	6	2	3	3
WBGene00008650	F10D11.4	protein_coding	I	8441543	8442452	6	6	5	8	12	5
WBGene00008651	F10D11.5	protein_coding	I	8442695	8444969	27	40	46	33	75	28
WBGene00008652	F10D11.6	protein_coding	I	8445347	8451001	125	266	172	466	735	354
WBGene00201965	F10D11.8	ncRNA	I	8451036	8451254	0	0	0	3	0	2
WBGene00200900	F10D11.7	ncRNA	I	8452153	8452312	0	2	0	0	1	1
WBGene00199998	D1081.16	ncRNA	I	8459041	8459254	0	0	0	0	0	0
WBGene00199211	D1081.15	ncRNA	I	8459050	8459331	0	0	0	0	0	0
WBGene00006844	unc-120	protein_coding	I	8460225	8463015	71	96	83	167	230	154
WBGene00201589	D1081.17	ncRNA	I	8461415	8461554	0	0	0	0	2	0
WBGene00171005	21ur-12971	piRNA	I	8463129	8463149	0	0	0	0	0	0
WBGene00304981	D1081.19	protein_coding	I	8463323	8467283	0	8	2	7	8	9
WBGene00008381	D1081.3	protein_coding	I	8467488	8469351	1	1	0	1	3	2
WBGene00045508	D1081.10	protein_coding	I	8469859	8471852	4	1	2	8	3	4
WBGene00050879	D1081.11	protein_coding	I	8472464	8473481	1	5	5	2	12	0
WBGene00086554	D1081.12	protein_coding	I	8474060	8474767	19	42	28	26	36	15
WBGene00008382	D1081.4	protein_coding	I	8474847	8476288	1	1	3	1	3	2
WBGene00197871	D1081.14	ncRNA	I	8479439	8479492	0	0	0	0	0	0
WBGene00202368	D1081.18	ncRNA	I	8479439	8479492	0	0	0	0	0	0
WBGene00008383	D1081.5	protein_coding	I	8481152	8482538	7	38	16	18	35	13
WBGene00304985	D1081.20	protein_coding	I	8482759	8484414	1	4	7	6	7	2
WBGene00008384	D1081.6	protein_coding	I	8484596	8486082	127	294	180	151	205	161
WBGene00008387	zhp-2	protein_coding	I	8485810	8487062	363	951	635	556	699	487
WBGene00008385	lotr-1	protein_coding	I	8487618	8490938	8892	23672	14550	10633	15351	9362
WBGene00008386	cdc-5L	protein_coding	I	8491291	8495833	3644	9274	6055	4639	6904	3972
WBGene00000431	ceh-6	protein_coding	I	8498112	8502604	10	13	8	12	16	19
WBGene00195883	K02B12.10	ncRNA	I	8503351	8503449	0	0	0	0	1	0
WBGene00219598	linc-113	lincRNA	I	8503994	8505566	1	0	0	2	0	5
WBGene00010496	sec-12	protein_coding	I	8509041	8511315	991	2535	1593	1277	1851	1179
WBGene00010495	K02B12.2	protein_coding	I	8511593	8512505	18	31	18	9	20	16
WBGene00010497	axl-1	protein_coding	I	8513900	8517535	17	14	10	22	14	16
WBGene00010498	tnsl-1	protein_coding	I	8517453	8526621	1393	3276	2305	1597	2292	1331
WBGene00010499	K02B12.6	protein_coding	I	8518902	8519609	5	3	4	9	6	2
WBGene00198773	K02B12.12	ncRNA	I	8519265	8519413	0	0	0	0	0	0
WBGene00044679	K02B12.9	protein_coding	I	8520901	8521966	10	9	9	9	17	6
WBGene00010500	K02B12.7	protein_coding	I	8526758	8529271	915	2426	1429	1291	1924	1234
WBGene00006976	zhp-3	protein_coding	I	8529376	8531342	620	1677	1041	844	1205	709
WBGene00197950	K02B12.11	ncRNA	I	8530118	8530204	0	0	0	0	0	1
WBGene00014418	K02B12.t1	tRNA	I	8530128	8530199	0	0	0	0	0	0
WBGene00001677	gpa-15	protein_coding	I	8531684	8534527	7	11	11	10	17	11
WBGene00010855	M04C7.4	protein_coding	I	8539939	8544409	1	0	0	3	2	2
WBGene00010854	M04C7.3	protein_coding	I	8546063	8546725	5	0	0	0	0	1
WBGene00001651	gon-2	protein_coding	I	8549513	8570998	1743	3570	2228	2938	4217	2816
WBGene00198893	T01H8.6	ncRNA	I	8568138	8568207	0	0	0	0	0	0
WBGene00199872	T01H8.7	ncRNA	I	8568138	8568207	0	0	0	0	0	0
WBGene00011353	serr-1	protein_coding	I	8571556	8573749	76	175	112	141	251	126
WBGene00011352	rskn-1	protein_coding	I	8573852	8580205	5315	12925	8145	6392	8900	5719
WBGene00000904	daf-8	protein_coding	I	8584424	8587507	189	358	245	355	578	396
WBGene00004305	ran-4	protein_coding	I	8591215	8591978	1191	3257	2066	1835	2525	1572
WBGene00011033	tmem-208	protein_coding	I	8592092	8592928	535	1194	759	687	964	618
WBGene00011037	R05D11.9	protein_coding	I	8593027	8596225	1609	4150	2700	2219	2966	1841
WBGene00011034	paxt-1	protein_coding	I	8596333	8598551	774	2176	1403	1044	1519	963
WBGene00011032	ddx-52	protein_coding	I	8598658	8600875	990	2566	1626	1161	1658	1039
WBGene00011035	snrp-27	protein_coding	I	8601355	8602035	472	1070	757	549	810	591
WBGene00011036	edc-3	protein_coding	I	8602125	8605162	2646	6833	4570	3225	4664	2797
WBGene00009673	F43G9.13	protein_coding	I	8605263	8606574	287	689	425	377	556	314
WBGene00009664	idha-1	protein_coding	I	8606549	8608631	3238	7508	4981	5443	7219	4743
WBGene00198826	F43G9.16	ncRNA	I	8608954	8609101	1	5	6	2	5	5
WBGene00009665	lmd-1	protein_coding	I	8609921	8611066	397	1036	703	568	757	527
WBGene00009667	F43G9.4	protein_coding	I	8610894	8612604	779	1799	1238	937	1315	824
WBGene00009666	slc-25A42	protein_coding	I	8612725	8615193	503	1191	764	630	1015	623
WBGene00009668	cfim-1	protein_coding	I	8615388	8616420	974	2624	1571	1322	1790	1157
WBGene00219282	F43G9.21	protein_coding	I	8616392	8616948	0	2	2	0	3	2
WBGene00009670	F43G9.8	protein_coding	I	8617057	8618936	6	11	4	6	9	2
WBGene00001414	fer-1	protein_coding	I	8623012	8631202	67	178	100	131	177	106
WBGene00197738	F43G9.15	ncRNA	I	8628595	8628744	0	0	0	0	0	0
WBGene00199884	F43G9.18	ncRNA	I	8629709	8629856	0	0	0	0	0	0
WBGene00198941	F43G9.17	ncRNA	I	8631879	8632030	0	0	0	0	0	0
WBGene00201989	F43G9.20	ncRNA	I	8631881	8632030	0	0	0	0	0	0
WBGene00195590	F43G9.14	ncRNA	I	8633299	8633403	0	0	0	0	0	0
WBGene00201162	F43G9.19	ncRNA	I	8633299	8633403	0	0	0	0	0	0
WBGene00000468	ces-1	protein_coding	I	8633897	8636169	4	1	6	0	1	2
WBGene00000777	cpn-1	protein_coding	I	8636123	8637943	2580	7148	4155	3607	4722	3072
WBGene00009671	mfap-1	protein_coding	I	8638514	8640236	1174	2828	2050	1392	2059	1377
WBGene00009672	mog-7	protein_coding	I	8640508	8644399	1251	3131	2037	1480	2249	1438
WBGene00012150	syx-17	protein_coding	I	8644460	8646304	379	922	526	458	674	459
WBGene00000890	sig-7	protein_coding	I	8646451	8651671	695	1776	1169	899	1285	834
WBGene00009562	flp-22	protein_coding	I	8658899	8659967	131	172	105	188	193	174
WBGene00045237	mrt-1	protein_coding	I	8660831	8663105	791	2098	1368	1040	1452	920
WBGene00006377	syp-3	protein_coding	I	8663045	8664445	411	1179	664	508	744	533
WBGene00009563	F39H2.3	protein_coding	I	8664976	8666497	693	1689	1025	736	1259	760
WBGene00010620	K07A12.1	protein_coding	I	8666595	8669797	1400	3380	2116	1827	2619	1619
WBGene00086557	K07A12.8	protein_coding	I	8669803	8673623	9	14	12	24	21	8
WBGene00010621	egg-6	protein_coding	I	8676666	8681325	8807	21859	13696	10949	15352	9717
WBGene00195888	K07A12.9	ncRNA	I	8680578	8680678	6	21	15	10	21	13
WBGene00001990	hot-5	protein_coding	I	8683197	8687217	1	8	5	8	14	6
WBGene00010622	hbs-1	protein_coding	I	8687634	8690937	1077	2539	1642	1404	1830	1168
WBGene00010624	mrps-15	protein_coding	I	8690929	8692622	724	2134	1334	1104	1540	852
WBGene00000209	asg-1	protein_coding	I	8692946	8693468	1956	5736	3421	3529	4336	2931
WBGene00010623	K07A12.5	protein_coding	I	8693451	8695274	53	122	91	71	97	60
WBGene00003953	pbs-7	protein_coding	I	8695205	8696301	2438	6700	4156	3442	4214	2799
WBGene00009565	F39H11.1	protein_coding	I	8696603	8697596	576	1431	914	754	900	631
WBGene00006577	tlf-1	protein_coding	I	8697504	8701973	1460	3656	2349	1881	3002	1693
WBGene00000409	cdk-8	protein_coding	I	8702466	8705825	1116	2401	1655	1310	1797	1210
WBGene00000527	cle-1	protein_coding	I	8705668	8724279	845	1869	1212	1912	2594	1577
WBGene00197142	C36B1.15	ncRNA	I	8722388	8722612	0	0	0	0	0	0
WBGene00003925	pas-4	protein_coding	I	8727218	8728487	2378	6905	3885	3614	4777	2870
WBGene00198377	C36B1.16	ncRNA	I	8728588	8728708	0	0	0	0	0	0
WBGene00007971	rpb-3	protein_coding	I	8728764	8730054	1488	3931	2453	1877	2471	1631
WBGene00044614	C36B1.14	protein_coding	I	8730156	8730921	320	730	413	293	450	308
WBGene00044120	C36B1.13	protein_coding	I	8730905	8731722	3	9	8	5	9	2
WBGene00007973	C36B1.6	protein_coding	I	8732219	8733434	25	40	30	42	59	29
WBGene00007972	prp-4	protein_coding	I	8733413	8735717	771	2152	1280	1031	1381	865
WBGene00007974	dhfr-1	protein_coding	I	8736213	8737038	746	2003	1190	929	1387	763
WBGene00007975	gls-1	protein_coding	I	8737072	8742548	3951	9821	6474	5463	7655	4853
WBGene00007976	C36B1.9	protein_coding	I	8743849	8746985	492	1072	652	1607	2170	1555
WBGene00007977	gskl-2	protein_coding	I	8749616	8751358	51	79	63	64	120	41
WBGene00007979	imp-1	protein_coding	I	8752229	8755680	3329	8070	5305	3433	5029	3411
WBGene00007978	C36B1.11	protein_coding	I	8755846	8757603	1870	4820	3109	2381	3251	2117
WBGene00008440	DY3.8	protein_coding	I	8758156	8758996	1142	2668	1704	963	1573	976
WBGene00006574	tin-13	protein_coding	I	8759206	8759788	563	1682	866	882	1239	735
WBGene00003052	lmn-1	protein_coding	I	8763041	8765631	4723	12719	7894	6774	9782	5881
WBGene00006618	trt-1	protein_coding	I	8765745	8771251	735	1836	1179	657	1110	707
WBGene00001960	hlh-16	protein_coding	I	8766840	8768082	21	26	29	15	20	20
WBGene00004115	pqn-26	protein_coding	I	8771178	8777518	5	24	18	41	46	45
WBGene00008439	mfb-1	protein_coding	I	8779731	8785415	278	329	247	285	422	381
WBGene00014301	DY3.t2	tRNA	I	8781154	8781238	4	8	1	6	4	11
WBGene00199648	DY3.9	ncRNA	I	8783875	8784034	1	7	3	4	9	9
WBGene00200441	DY3.10	ncRNA	I	8790296	8790456	1	4	7	1	5	2
WBGene00014727	DY3.t1	pseudogene	I	8791354	8791426	0	0	2	2	0	0
WBGene00201188	DY3.11	ncRNA	I	8792473	8792618	0	0	0	0	0	0
WBGene00202469	DY3.12	ncRNA	I	8792473	8792618	0	0	0	0	0	0
WBGene00006324	sup-17	protein_coding	I	8792964	8797295	3905	9398	6048	4815	6608	4553
WBGene00009453	F36A2.3	protein_coding	I	8797456	8801704	427	804	443	612	992	585
WBGene00009452	F36A2.2	protein_coding	I	8801612	8804697	752	1804	1171	907	1381	855
WBGene00009451	cids-2	protein_coding	I	8804799	8808081	1976	4816	3031	2290	3431	2110
WBGene00009455	phip-1	protein_coding	I	8808656	8813300	287	697	479	379	555	328
WBGene00006682	twk-30	protein_coding	I	8808965	8811647	71	186	91	80	112	94
WBGene00009454	F36A2.7	protein_coding	I	8813761	8814979	4135	10719	6769	8995	10789	6955
WBGene00004484	rps-15	protein_coding	I	8815572	8816193	12863	36210	21764	24747	28956	19000
WBGene00009456	F36A2.9	protein_coding	I	8816974	8821362	1917	4844	3162	2368	3918	2304
WBGene00009457	F36A2.10	protein_coding	I	8819499	8820103	82	214	153	125	192	94
WBGene00009458	F36A2.11	protein_coding	I	8822188	8823636	9	23	18	16	34	10
WBGene00023490	F36A2.14	protein_coding	I	8824401	8825603	25	72	36	34	65	37
WBGene00009459	F36A2.12	protein_coding	I	8826167	8826670	14	40	36	48	40	25
WBGene00009460	ubr-5	protein_coding	I	8828010	8838719	14782	36500	23604	17678	25899	15646
WBGene00009250	F29D10.1	protein_coding	I	8840168	8841212	9	19	14	11	22	11
WBGene00009251	F29D10.2	protein_coding	I	8841770	8842309	4	5	6	3	8	6
WBGene00009252	F29D10.3	protein_coding	I	8842552	8845481	6	8	14	6	7	12
WBGene00002035	hum-1	protein_coding	I	8845809	8851116	2206	5483	3552	3035	4463	2895
WBGene00199362	F29D10.7	ncRNA	I	8852705	8852765	0	0	0	0	0	3
WBGene00197140	F29D10.6	ncRNA	I	8852826	8852917	1	0	0	0	1	2
WBGene00010137	ztf-26	protein_coding	I	8853589	8861278	71	116	55	91	149	76
WBGene00219283	F55H12.7	protein_coding	I	8864020	8865549	3	3	5	3	1	7
WBGene00219592	linc-84	lincRNA	I	8865945	8866624	9	21	11	4	23	8
WBGene00219976	F55H12.9	snoRNA	I	8866808	8866973	13	20	16	10	34	10
WBGene00010133	F55H12.2	protein_coding	I	8867940	8868296	159	338	232	203	284	260
WBGene00010136	spe-54	protein_coding	I	8869715	8871531	30	73	58	44	62	31
WBGene00004901	snf-2	protein_coding	I	8871791	8875257	19	42	30	32	41	18
WBGene00010134	F55H12.3	protein_coding	I	8876319	8893317	470	851	569	919	1403	843
WBGene00010135	F55H12.4	protein_coding	I	8893311	8894137	710	1145	816	1953	2951	1596
WBGene00006765	unc-29	protein_coding	I	8897632	8901435	28	63	48	43	82	47
WBGene00197585	T08G11.8	ncRNA	I	8901648	8901794	0	1	3	3	1	1
WBGene00011631	tgs-1	protein_coding	I	8902741	8905447	1098	3205	1955	1358	2098	1161
WBGene00011629	T08G11.1	protein_coding	I	8905648	8916805	15010	35426	23076	20938	31314	18779
WBGene00199971	T08G11.10	ncRNA	I	8909387	8909527	0	0	0	3	0	5
WBGene00199622	T08G11.9	ncRNA	I	8917852	8918001	8	5	3	2	2	3
WBGene00044684	T08G11.2	protein_coding	I	8919329	8920504	12	32	16	24	47	6
WBGene00011630	T08G11.3	protein_coding	I	8921348	8925306	2	2	1	4	12	4
WBGene00169597	21ur-11146	piRNA	I	8923225	8923245	0	0	0	0	0	0
WBGene00006641	tsp-15	protein_coding	I	8928750	8931089	36	65	49	74	148	77
WBGene00009958	madd-4	protein_coding	I	8931033	8942292	48	74	53	68	188	91
WBGene00009964	fip-6	protein_coding	I	8945533	8946244	14	3	19	46	48	35
WBGene00009963	fipr-26	protein_coding	I	8946686	8947201	3	0	0	11	5	2
WBGene00009959	F53B6.4	protein_coding	I	8947304	8948711	153	536	297	249	376	205
WBGene00009962	F53B6.7	protein_coding	I	8948778	8954390	20	84	68	57	85	48
WBGene00219450	F53B6.13	protein_coding	I	8949448	8951737	9	23	12	3	8	4
WBGene00009960	F53B6.5	protein_coding	I	8950448	8951053	14	28	13	12	11	15
WBGene00014389	F53B6.t1	tRNA	I	8953169	8953241	0	0	0	0	0	0
WBGene00202173	F53B6.11	ncRNA	I	8953172	8953254	0	0	0	0	0	0
WBGene00009961	cutl-7	protein_coding	I	8954559	8957394	4	2	7	3	5	2
WBGene00202420	F53B6.12	ncRNA	I	8956431	8956567	0	0	0	0	0	0
WBGene00201336	F53B6.10	ncRNA	I	8957456	8957650	0	0	0	0	0	0
WBGene00043049	F32H2.11	protein_coding	I	8958008	8960882	2	0	2	1	4	2
WBGene00001568	snpc-4	protein_coding	I	8962322	8966129	2490	6390	4030	2981	4412	2756
WBGene00007026	mdt-31	protein_coding	I	8966114	8967004	144	334	236	163	249	160
WBGene00004953	spd-2	protein_coding	I	8966985	8970081	3841	9833	6183	4709	6646	4233
WBGene00009346	F32H2.10	protein_coding	I	8970291	8971031	360	932	590	461	594	357
WBGene00009341	thoc-3	protein_coding	I	8971139	8973037	653	1581	1014	636	946	622
WBGene00050880	F32H2.12	protein_coding	I	8973027	8974585	2	6	7	2	9	4
WBGene00219588	linc-80	lincRNA	I	8974865	8975116	0	0	0	0	0	2
WBGene00009342	fasn-1	protein_coding	I	8975366	8986540	10092	21824	14089	21674	32344	17640
WBGene00195394	F32H2.13	ncRNA	I	8987095	8987231	0	0	0	0	0	0
WBGene00009345	F32H2.8	protein_coding	I	8989931	8993683	0	0	0	2	2	0
WBGene00284858	F32H2.15	ncRNA	I	8992706	8992848	45	134	56	186	84	155
WBGene00006532	tba-6	protein_coding	I	8994002	8998604	2	5	1	0	2	0
WBGene00009344	F32H2.7	protein_coding	I	8995572	8997273	75	237	169	173	227	78
WBGene00009343	F32H2.6	protein_coding	I	8998530	8999575	3	0	3	4	10	8
WBGene00009480	F36F2.7	protein_coding	I	9000097	9001742	9	7	5	3	2	9
WBGene00198131	F36F2.11	ncRNA	I	9001845	9002054	0	2	0	1	0	0
WBGene00009478	syx-7	protein_coding	I	9001911	9003963	605	1481	923	738	1085	715
WBGene00169515	21ur-14332	piRNA	I	9004497	9004517	0	0	0	0	0	0
WBGene00009479	fcp-1	protein_coding	I	9004513	9008708	1352	3394	2264	1488	2417	1356
WBGene00165095	21ur-12977	piRNA	I	9008525	9008545	0	0	0	0	0	0
WBGene00009477	rbpl-1	protein_coding	I	9009012	9013885	2597	6451	4367	3489	4803	3080
WBGene00009481	F36F2.8	protein_coding	I	9015316	9016179	3	1	1	4	3	8
WBGene00009476	F36F2.2	protein_coding	I	9016755	9017994	131	146	125	179	244	231
WBGene00009475	F36F2.1	protein_coding	I	9018670	9020304	52	50	37	81	133	92
WBGene00006525	tax-2	protein_coding	I	9020945	9025608	3	4	3	3	6	3
WBGene00007854	C31H5.1	protein_coding	I	9025779	9031232	0	2	1	0	5	6
WBGene00000058	acr-19	protein_coding	I	9031235	9036695	2	7	3	9	20	12
WBGene00202170	C31H5.11	ncRNA	I	9036031	9036175	0	0	0	0	0	0
WBGene00202152	C31H5.10	ncRNA	I	9039224	9039351	0	0	0	0	0	0
WBGene00202130	C31H5.9	ncRNA	I	9039579	9039723	0	0	0	0	0	0
WBGene00199640	C31H5.8	ncRNA	I	9039990	9040126	0	0	0	0	0	0
WBGene00007858	C31H5.7	protein_coding	I	9041320	9042007	4	8	10	7	10	6
WBGene00007855	C31H5.4	protein_coding	I	9042396	9042578	144	235	137	220	275	170
WBGene00007857	C31H5.6	protein_coding	I	9043321	9046575	207	556	328	639	776	422
WBGene00007856	C31H5.5	protein_coding	I	9048188	9049349	33	48	40	68	70	70
WBGene00001843	hgo-1	protein_coding	I	9049460	9055457	864	1705	1001	1891	2266	1654
WBGene00200427	W06D4.9	ncRNA	I	9051243	9051328	0	0	0	0	0	0
WBGene00014545	W06D4.t1	tRNA	I	9051253	9051325	0	0	0	0	0	0
WBGene00004838	sls-2.6	snRNA	I	9055149	9055262	4	8	8	9	12	15
WBGene00012296	spe-46	protein_coding	I	9056293	9057824	26	78	55	49	71	29
WBGene00004839	sls-2.7	snRNA	I	9057890	9057999	0	4	3	2	1	3
WBGene00012297	W06D4.3	protein_coding	I	9058144	9060500	1	16	12	15	21	16
WBGene00012298	prmt-7	protein_coding	I	9060493	9063160	618	1673	1053	726	1087	584
WBGene00006503	snx-3	protein_coding	I	9063278	9064403	1150	3149	1824	1569	2085	1278
WBGene00004298	rad-54.L	protein_coding	I	9065079	9070264	1002	2838	1774	1217	1768	1110
WBGene00011531	rsbp-1	protein_coding	I	9070246	9077325	260	355	269	355	644	347
WBGene00168700	21ur-12762	piRNA	I	9073965	9073985	0	0	0	0	0	0
WBGene00198061	T06D10.7	ncRNA	I	9074581	9074668	0	0	0	0	0	0
WBGene00303078	T06D10.8	protein_coding	I	9074872	9075069	0	0	0	0	0	0
WBGene00011532	chaf-1	protein_coding	I	9077565	9080024	1436	3469	2408	1454	2367	1514
WBGene00077558	T06D10.3	protein_coding	I	9085351	9085848	12	20	15	9	15	13
WBGene00197971	T06D10.6	ncRNA	I	9087743	9087883	0	0	1	0	0	3
WBGene00195613	T06D10.5	ncRNA	I	9089012	9089228	0	2	3	2	0	0
WBGene00003182	mef-2	protein_coding	I	9095957	9100862	249	460	278	501	650	402
WBGene00196398	W10D5.4	ncRNA	I	9099016	9099154	0	0	0	0	0	0
WBGene00001574	gei-17	protein_coding	I	9100843	9108140	2557	6166	4245	3624	4982	3348
WBGene00220127	W10D5.5	ncRNA	I	9106600	9106697	11	31	28	25	33	23
WBGene00012376	nduf-7	protein_coding	I	9108173	9110918	1610	4165	2550	3218	3987	2757
WBGene00014115	gld-4	protein_coding	I	9118115	9123181	7802	19269	12781	9162	12892	8016
WBGene00220246	ZK858.10	snoRNA	I	9122524	9122693	0	0	0	0	0	0
WBGene00014116	ZK858.2	protein_coding	I	9123182	9124472	43	154	90	69	137	61
WBGene00014121	ZK858.8	protein_coding	I	9124664	9126155	30	76	55	41	67	30
WBGene00014117	clec-91	protein_coding	I	9126140	9127101	2649	6745	4232	3179	3699	2502
WBGene00003209	mel-26	protein_coding	I	9132538	9135753	2961	7170	4646	3031	4698	2971
WBGene00014118	ZK858.5	protein_coding	I	9135764	9138365	300	785	521	328	535	397
WBGene00014119	ZK858.6	protein_coding	I	9138406	9145632	2800	6945	4326	4144	5583	3564
WBGene00201319	ZK858.9	ncRNA	I	9139172	9139321	0	2	0	1	0	0
WBGene00014120	ZK858.7	protein_coding	I	9141971	9144376	966	2631	1599	1274	1811	1094
WBGene00010421	slc-36.4	protein_coding	I	9149673	9153252	113	207	137	154	216	165
WBGene00201134	H32K16.3	ncRNA	I	9152289	9152396	0	0	0	1	0	3
WBGene00010422	H32K16.2	protein_coding	I	9154228	9154812	143	250	179	156	251	229
WBGene00009129	F25H5.7	protein_coding	I	9155464	9157462	18	36	29	18	39	17
WBGene00077773	F25H5.10	protein_coding	I	9158801	9158986	4	14	11	22	22	15
WBGene00009128	mrpl-54	protein_coding	I	9159121	9159522	197	604	366	271	344	242
WBGene00009127	clsp-1	protein_coding	I	9159896	9163266	1509	3584	2384	1728	2577	1547
WBGene00001167	eef-2	protein_coding	I	9163531	9166952	77206	216799	134968	137771	171362	105205
WBGene00009126	pyk-1	protein_coding	I	9168432	9177488	7545	17501	11148	11665	16817	9992
WBGene00045376	F25H5.9	snoRNA	I	9176327	9176453	20	47	13	121	16	154
WBGene00009130	F25H5.8	protein_coding	I	9177664	9178703	113	408	244	450	589	274
WBGene00009125	F25H5.2	protein_coding	I	9179941	9181119	10	36	12	32	41	16
WBGene00165627	21ur-13519	piRNA	I	9180969	9180989	0	0	0	0	0	0
WBGene00006407	lim-9	protein_coding	I	9181810	9220728	805	1429	950	1625	2577	1410
WBGene00202238	C45G3.6	ncRNA	I	9205264	9205356	0	0	0	0	0	0
WBGene00008107	aspm-1	protein_coding	I	9221818	9226390	2771	7331	4618	3451	5006	3110
WBGene00001590	lipt-1	protein_coding	I	9226905	9228184	364	903	544	395	605	380
WBGene00044008	gip-2	protein_coding	I	9228163	9232096	966	2523	1566	1155	1713	997
WBGene00000147	aph-1	protein_coding	I	9232068	9233560	486	1159	712	561	792	584
WBGene00009498	tat-5	protein_coding	I	9234170	9245926	2920	7366	4670	4210	6249	3733
WBGene00009499	ent-6	protein_coding	I	9246028	9249358	1091	2870	1803	1381	2135	1284
WBGene00044247	F36H2.4	protein_coding	I	9249542	9250495	0	0	0	1	0	0
WBGene00194653	F36H2.6	protein_coding	I	9250606	9251828	1	4	1	0	4	0
WBGene00009500	cfh-1	protein_coding	I	9251838	9261669	72	123	91	266	407	233
WBGene00008779	F14B4.1	protein_coding	I	9265951	9271058	53	103	78	84	165	97
WBGene00014325	F14B4.t1	tRNA	I	9267122	9267194	0	0	0	0	0	0
WBGene00196638	F14B4.4	ncRNA	I	9268918	9269004	0	0	0	0	0	0
WBGene00014326	F14B4.t2	tRNA	I	9268928	9268999	0	0	0	0	0	0
WBGene00008780	hxk-1	protein_coding	I	9271479	9278689	5098	11978	7474	5696	8144	5086
WBGene00008781	rpoa-2	protein_coding	I	9280923	9286576	3084	8479	5262	3623	5345	3288
WBGene00009173	prom-1	protein_coding	I	9287443	9289770	1152	3013	1903	1228	1697	1100
WBGene00009174	F26H9.2	protein_coding	I	9289719	9303928	1592	3623	2508	1713	2581	1625
WBGene00009176	nmat-2	protein_coding	I	9305751	9306844	324	780	468	359	462	299
WBGene00004268	rab-5	protein_coding	I	9308442	9310221	2303	5929	3634	3616	4803	3257
WBGene00006732	uev-3	protein_coding	I	9310319	9312642	362	825	546	361	603	323
WBGene00009177	F26H9.5	protein_coding	I	9312631	9314891	1370	3063	1938	2069	3054	1907
WBGene00009178	uggt-2	protein_coding	I	9317713	9327279	8	33	27	31	51	21
WBGene00013918	C12C8.t6	tRNA	I	9319965	9320036	0	0	0	0	0	0
WBGene00012377	C12C8.t1	tRNA	I	9320178	9320249	0	0	0	0	0	0
WBGene00002026	hsp-70	protein_coding	I	9320325	9322519	415	839	321	2221	3238	1078
WBGene00013386	C12C8.t5	tRNA	I	9327424	9327495	0	0	0	0	0	0
WBGene00012653	C12C8.t2	tRNA	I	9327637	9327708	0	0	0	0	0	0
WBGene00007533	cbl-1	protein_coding	I	9327857	9330928	533	1031	618	1039	1823	938
WBGene00195751	C12C8.5	ncRNA	I	9328407	9328490	0	0	0	0	0	0
WBGene00013010	C12C8.t4	tRNA	I	9328416	9328487	0	0	0	0	0	0
WBGene00198816	C12C8.7	ncRNA	I	9328627	9328705	0	0	0	0	1	0
WBGene00012752	C12C8.t3	tRNA	I	9328630	9328701	0	0	0	0	0	0
WBGene00219811	C12C8.8	ncRNA	I	9332534	9332649	0	0	0	2	2	0
WBGene00003307	mir-79	miRNA	I	9332946	9333043	0	2	0	0	0	0
WBGene00198071	C12C8.6	ncRNA	I	9332952	9333033	0	0	0	0	0	0
WBGene00003026	lin-41	protein_coding	I	9334800	9342496	11398	28745	18760	12955	17238	10987
WBGene00010857	M04C9.2	protein_coding	I	9344724	9349576	0	1	0	1	3	5
WBGene00010856	M04C9.1	protein_coding	I	9350269	9352700	23	32	25	19	54	30
WBGene00010858	M04C9.3	protein_coding	I	9352847	9354612	60	139	72	89	153	68
WBGene00010859	M04C9.4	protein_coding	I	9355025	9357079	4	42	4	46	57	13
WBGene00001121	dyf-5	protein_coding	I	9359067	9364238	8	9	4	7	22	9
WBGene00050921	mir-1019	miRNA	I	9361597	9361665	0	0	0	0	0	0
WBGene00008878	ppfr-1	protein_coding	I	9364099	9389982	4409	11192	7244	5382	8291	4981
WBGene00198335	M04C9.9	ncRNA	I	9366545	9366627	0	0	0	0	1	0
WBGene00003261	mir-2	miRNA	I	9372768	9372865	3	2	2	2	2	2
WBGene00023472	F16A11.5	ncRNA	I	9373371	9375824	59	81	50	57	100	64
WBGene00219582	anr-25	antisense_RNA	I	9375257	9375823	0	0	0	0	0	0
WBGene00219894	F16A11.12	snoRNA	I	9375847	9375990	4	18	6	3	9	5
WBGene00003299	mir-71	miRNA	I	9379927	9380020	3	2	1	1	1	3
WBGene00197324	F16A11.6	ncRNA	I	9379946	9380095	6	10	14	9	13	6
WBGene00200365	F16A11.8	ncRNA	I	9380354	9380499	10	43	29	27	43	27
WBGene00219895	F16A11.13	ncRNA	I	9381717	9381833	18	45	24	21	19	35
WBGene00219581	anr-20	antisense_RNA	I	9382458	9383548	21	61	39	25	38	27
WBGene00199346	F16A11.7	ncRNA	I	9382980	9383170	0	0	0	0	0	0
WBGene00201192	F16A11.9	ncRNA	I	9382980	9383170	0	0	0	0	0	0
WBGene00008877	rtcb-1	protein_coding	I	9390833	9393095	759	1855	1185	846	1288	858
WBGene00008876	F16A11.1	protein_coding	I	9393761	9404039	1680	3806	2362	2041	2840	1887
WBGene00044769	C17E4.12	pseudogene	I	9407174	9408282	0	0	0	0	0	0
WBGene00007641	C17E4.1	protein_coding	I	9408341	9410094	7	21	15	3	12	7
WBGene00219310	C17E4.19	protein_coding	I	9410613	9411454	0	1	0	0	0	0
WBGene00007642	C17E4.2	protein_coding	I	9412306	9413222	14	15	4	3	2	11
WBGene00219313	C17E4.20	protein_coding	I	9414550	9416703	237	478	359	260	355	250
WBGene00007643	marc-3	protein_coding	I	9416704	9418885	2244	5444	3327	2646	3589	2238
WBGene00007644	mjl-1	protein_coding	I	9419457	9419998	179	357	189	175	221	164
WBGene00044236	C17E4.11	protein_coding	I	9419978	9420813	116	358	220	173	222	171
WBGene00003904	pabp-2	protein_coding	I	9420912	9421992	1742	4420	2744	1973	3179	1880
WBGene00007645	C17E4.6	protein_coding	I	9422556	9431120	1612	3930	2336	1990	2768	1665
WBGene00196780	C17E4.15	ncRNA	I	9425033	9425233	17	10	16	19	8	8
WBGene00197864	C17E4.16	ncRNA	I	9428317	9428410	0	0	0	0	0	0
WBGene00200265	C17E4.18	ncRNA	I	9428317	9428410	0	0	0	0	0	0
WBGene00007646	nkb-1	protein_coding	I	9431249	9433828	3281	7650	4875	4738	7074	4237
WBGene00170117	21ur-14084	piRNA	I	9431743	9431763	0	0	0	0	0	0
WBGene00198214	C17E4.17	ncRNA	I	9435160	9435327	5	1	7	3	13	4
WBGene00007647	C17E4.10	protein_coding	I	9435465	9441029	811	2059	1413	1109	1547	1024
WBGene00195884	C17E4.14	ncRNA	I	9439549	9439698	1	2	0	0	3	1
WBGene00003172	mec-8	protein_coding	I	9441010	9444227	294	579	439	441	680	408
WBGene00219951	F46A9.12	ncRNA	I	9442684	9442798	1	2	1	0	1	1
WBGene00194806	mir-2211	miRNA	I	9447362	9447421	0	0	0	0	2	1
WBGene00200987	F46A9.10	ncRNA	I	9448542	9448669	0	0	3	0	9	0
WBGene00198984	F46A9.8	ncRNA	I	9454331	9454383	0	0	0	0	0	0
WBGene00201824	F46A9.11	ncRNA	I	9454331	9454383	0	0	0	0	0	0
WBGene00199781	F46A9.9	ncRNA	I	9456829	9456977	0	0	0	0	0	0
WBGene00009754	F46A9.1	protein_coding	I	9457456	9458842	3	16	23	10	19	16
WBGene00009755	F46A9.2	protein_coding	I	9459287	9460550	18	21	26	4	11	4
WBGene00006681	twk-29	protein_coding	I	9463751	9468898	6	11	27	17	34	42
WBGene00004808	skr-2	protein_coding	I	9469654	9470637	1594	4668	3027	2421	2763	1774
WBGene00004807	skr-1	protein_coding	I	9471550	9472641	1902	4749	3074	3694	4641	3096
WBGene00009260	calm-1	protein_coding	I	9472642	9474801	53	122	73	56	115	79
WBGene00045473	F30A10.14	protein_coding	I	9476597	9477181	49	155	127	120	207	90
WBGene00009268	F30A10.11	protein_coding	I	9477459	9478151	25	2	9	1	8	6
WBGene00044680	F30A10.13	protein_coding	I	9478470	9479091	46	109	82	69	164	58
WBGene00009261	F30A10.2	protein_coding	I	9479101	9480912	1	0	4	9	22	9
WBGene00009269	F30A10.12	protein_coding	I	9481659	9482275	13	16	17	8	14	12
WBGene00195244	F30A10.15	protein_coding	I	9482743	9483591	8	23	10	12	25	7
WBGene00009263	F30A10.4	protein_coding	I	9483982	9486540	1	2	0	0	1	1
WBGene00006061	stl-1	protein_coding	I	9486645	9488029	891	2401	1410	1148	1618	1084
WBGene00009264	sac-1	protein_coding	I	9488488	9492620	1872	4405	2771	2531	3629	2302
WBGene00009262	F30A10.3	protein_coding	I	9492610	9494555	1134	2730	1919	1429	2169	1395
WBGene00219926	F30A10.16	snoRNA	I	9500624	9500823	9	21	31	14	12	12
WBGene00006062	stn-1	protein_coding	I	9501266	9505173	179	420	310	242	331	275
WBGene00009266	F30A10.9	protein_coding	I	9504403	9505768	593	1714	1084	856	1163	643
WBGene00009267	usp-48	protein_coding	I	9506547	9511184	3865	9904	6339	4773	6693	4050
WBGene00004887	smn-1	protein_coding	I	9511174	9512236	758	1905	1137	814	1201	716
WBGene00219227	mir-4932	miRNA	I	9512307	9512416	0	0	1	0	0	0
WBGene00002226	klp-16	protein_coding	I	9512452	9514637	3338	8304	5018	4201	5644	3903
WBGene00077771	tspo-1	protein_coding	I	9514998	9516776	1135	2997	1797	1802	2608	1616
WBGene00008061	mina-1	protein_coding	I	9517026	9518736	1434	3820	2495	1933	2497	1614
WBGene00170964	21ur-11854	piRNA	I	9518891	9518911	0	4	0	0	4	0
WBGene00008062	set-32	protein_coding	I	9519244	9521275	548	1214	839	610	805	588
WBGene00000096	ahr-1	protein_coding	I	9522550	9531132	5	3	10	14	21	25
WBGene00166768	21ur-14484	piRNA	I	9525260	9525280	0	0	0	0	0	0
WBGene00008063	cylc-2	protein_coding	I	9526539	9527441	40	69	76	60	99	33
WBGene00077525	C41G7.8	protein_coding	I	9531627	9532869	17	30	32	13	45	24
WBGene00008064	C41G7.7	protein_coding	I	9533421	9536740	0	0	0	0	1	0
WBGene00219284	C41G7.15	protein_coding	I	9533802	9534337	1	0	0	0	0	0
WBGene00168707	21ur-15380	piRNA	I	9535275	9535295	0	0	0	0	0	0
WBGene00007984	irx-1	protein_coding	I	9536465	9540966	72	111	68	167	247	132
WBGene00199339	C41G7.13	ncRNA	I	9536846	9537144	0	0	0	0	0	0
WBGene00197364	C36F7.14	ncRNA	I	9539531	9539670	0	0	0	0	3	2
WBGene00196802	C36F7.10	ncRNA	I	9541168	9541223	0	0	0	0	0	0
WBGene00195719	C36F7.8	ncRNA	I	9543729	9543951	0	0	0	0	0	0
WBGene00202319	C36F7.26	ncRNA	I	9544400	9544549	0	0	2	0	0	0
WBGene00007985	swah-1	protein_coding	I	9544733	9558099	625	1685	991	697	1034	626
WBGene00201393	C36F7.23	ncRNA	I	9545189	9545407	9	24	8	6	8	2
WBGene00200688	C36F7.21	ncRNA	I	9546590	9546718	8	10	7	7	6	3
WBGene00198144	C36F7.16	ncRNA	I	9546789	9547061	6	19	11	11	7	5
WBGene00197166	C36F7.12	ncRNA	I	9547208	9547351	9	8	3	2	3	4
WBGene00197758	C36F7.15	ncRNA	I	9548842	9548984	0	5	0	1	4	2
WBGene00197044	C36F7.11	ncRNA	I	9548997	9549110	2	4	1	3	4	4
WBGene00201107	C36F7.22	ncRNA	I	9549252	9549400	4	2	1	5	5	1
WBGene00202142	C36F7.24	ncRNA	I	9550011	9550220	6	6	3	6	6	3
WBGene00199531	C36F7.19	ncRNA	I	9551121	9551266	2	6	5	2	0	7
WBGene00200317	C36F7.20	ncRNA	I	9552092	9552221	4	3	2	2	4	3
WBGene00198375	C36F7.17	ncRNA	I	9553804	9553945	2	1	0	0	1	0
WBGene00199250	C36F7.18	ncRNA	I	9555802	9556018	8	4	5	2	4	3
WBGene00014279	C36F7.t1	tRNA	I	9558792	9558874	0	2	0	0	2	1
WBGene00196756	C36F7.9	ncRNA	I	9561441	9561573	0	0	0	0	0	0
WBGene00014280	C36F7.t2	tRNA	I	9562353	9562437	0	0	1	0	0	0
WBGene00014281	C36F7.t3	tRNA	I	9563843	9563927	0	0	0	0	1	0
WBGene00004372	rig-5	protein_coding	I	9565389	9574377	11	8	5	10	9	11
WBGene00174101	21ur-12607	piRNA	I	9568858	9568878	0	0	0	0	0	0
WBGene00173976	21ur-13747	piRNA	I	9568859	9568879	0	0	0	0	0	0
WBGene00197305	C36F7.13	ncRNA	I	9571921	9572094	0	0	0	0	0	0
WBGene00007986	C36F7.5	protein_coding	I	9574759	9576326	19	38	33	23	28	10
WBGene00202155	C36F7.25	ncRNA	I	9575303	9575377	0	0	0	0	0	0
WBGene00009646	F42H11.1	protein_coding	I	9576357	9577889	2	7	3	7	3	5
WBGene00002276	lem-3	protein_coding	I	9578526	9581267	1780	4362	2746	2498	3256	2416
WBGene00044987	K07A1.17	protein_coding	I	9581786	9582583	555	1493	1046	773	872	631
WBGene00010608	K07A1.1	protein_coding	I	9582681	9583533	705	2066	1236	876	1094	697
WBGene00010617	K07A1.13	protein_coding	I	9583869	9584735	108	277	204	283	379	244
WBGene00010609	dut-1	protein_coding	I	9585417	9587203	4725	12368	7419	5893	8129	5442
WBGene00010610	K07A1.3	protein_coding	I	9587148	9588153	29	86	62	89	78	68
WBGene00305018	K07A1.21	protein_coding	I	9588662	9589244	15	27	19	27	30	11
WBGene00010611	K07A1.4	protein_coding	I	9589284	9589931	1	7	4	4	7	3
WBGene00010612	K07A1.5	protein_coding	I	9590506	9591825	34	60	44	33	52	18
WBGene00010613	K07A1.6	protein_coding	I	9591939	9593103	103	355	198	275	388	184
WBGene00010614	cri-1	protein_coding	I	9595276	9598363	4	11	19	10	36	16
WBGene00196143	K07A1.18	ncRNA	I	9598114	9598245	0	0	0	0	0	0
WBGene00219285	K07A1.20	protein_coding	I	9600445	9601015	3	2	5	3	8	8
WBGene00010618	K07A1.14	pseudogene	I	9604810	9605179	0	0	0	0	0	0
WBGene00199280	K07A1.19	ncRNA	I	9605751	9605844	0	0	0	0	0	0
WBGene00014424	K07A1.t1	tRNA	I	9605756	9605837	0	0	0	0	0	0
WBGene00000177	aqp-9	protein_coding	I	9605896	9609047	53	84	82	92	155	77
WBGene00010619	K07A1.15	protein_coding	I	9608928	9609721	52	108	80	53	118	45
WBGene00002070	ile-1	protein_coding	I	9609544	9611534	2851	7413	4720	4245	5841	3896
WBGene00010615	ate-1	protein_coding	I	9611813	9615082	790	2039	1348	979	1491	968
WBGene00010616	K07A1.10	protein_coding	I	9615192	9616333	440	1166	806	648	819	494
WBGene00004312	rba-1	protein_coding	I	9616516	9618107	1517	3881	2444	1757	2389	1554
WBGene00003036	lin-53	protein_coding	I	9618196	9619760	3527	9396	6023	4732	6183	3937
WBGene00011488	nra-2	protein_coding	I	9620227	9622377	3464	8579	5223	5388	6965	4510
WBGene00011489	T05F1.2	protein_coding	I	9622613	9624724	4284	11534	7179	4794	6909	4584
WBGene00004488	rps-19	protein_coding	I	9625049	9625796	12351	32827	18907	23404	25959	17909
WBGene00002027	hsr-9	protein_coding	I	9626241	9630848	8597	21273	13420	10092	14378	8937
WBGene00011490	T05F1.4	protein_coding	I	9631388	9632401	583	1485	911	808	1015	701
WBGene00011491	T05F1.5	protein_coding	I	9633183	9635945	40	96	70	90	145	45
WBGene00011492	T05F1.7	protein_coding	I	9638856	9641736	2	0	0	0	1	1
WBGene00170280	21ur-14451	piRNA	I	9641680	9641700	0	0	0	0	0	0
WBGene00011493	T05F1.8	protein_coding	I	9642344	9643834	26	56	36	40	74	39
WBGene00194656	T05F1.15	protein_coding	I	9644416	9644728	0	0	0	1	0	0
WBGene00011494	T05F1.9	protein_coding	I	9645638	9647677	5	19	7	9	20	10
WBGene00000968	dhs-4	protein_coding	I	9647603	9649238	45	64	50	57	74	57
WBGene00011497	T05F1.13	protein_coding	I	9650499	9652946	83	140	141	90	152	94
WBGene00011495	T05F1.11	protein_coding	I	9653021	9657063	24	64	56	36	59	24
WBGene00007278	lab-1	protein_coding	I	9657012	9658023	445	1008	605	476	680	476
WBGene00007277	asfl-1	protein_coding	I	9658274	9660080	841	2152	1312	986	1380	944
WBGene00219796	C03D6.9	protein_coding	I	9658801	9659028	21	19	13	10	12	12
WBGene00003800	npp-14	protein_coding	I	9660174	9664915	5378	14093	8982	7051	9983	6215
WBGene00000466	cel-1	protein_coding	I	9665251	9668650	1297	3252	2069	1587	2343	1462
WBGene00007275	C03D6.1	protein_coding	I	9668627	9670726	26	50	30	42	42	33
WBGene00004437	rpl-24.2	protein_coding	I	9669415	9670098	800	2400	1468	1343	1724	1114
WBGene00007297	C04F12.1	protein_coding	I	9673664	9678557	1035	2535	1605	1671	2460	1516
WBGene00014664	C04F12.t1	pseudogene	I	9679644	9679718	0	0	0	0	0	0
WBGene00002069	ikb-1	protein_coding	I	9685398	9688653	183	301	181	289	391	377
WBGene00004426	rpl-14	protein_coding	I	9689197	9690081	9192	25846	16090	18281	21366	14184
WBGene00007299	C04F12.5	protein_coding	I	9690079	9690557	90	267	192	170	219	143
WBGene00007300	C04F12.6	pseudogene	I	9692701	9693781	0	6	4	5	10	2
WBGene00077685	C04F12.12	protein_coding	I	9694622	9695035	3	17	14	14	24	11
WBGene00171663	21ur-15317	piRNA	I	9695420	9695440	0	0	0	0	0	0
WBGene00007301	C04F12.7	protein_coding	I	9695707	9696762	158	433	299	274	472	214
WBGene00007302	C04F12.8	protein_coding	I	9697237	9699566	91	150	142	219	262	191
WBGene00168902	21ur-15375	piRNA	I	9699001	9699021	0	0	0	0	1	0
WBGene00219798	C04F12.17	snoRNA	I	9703077	9703323	0	0	2	5	2	0
WBGene00219286	C04F12.16	protein_coding	I	9704870	9705517	8	24	16	31	34	12
WBGene00198151	C04F12.15	ncRNA	I	9708611	9708753	1	1	1	1	1	1
WBGene00007303	rnh-1.3	protein_coding	I	9710088	9710745	57	154	109	163	211	133
WBGene00001405	fce-1	protein_coding	I	9711066	9712719	1165	2847	1880	2011	2774	1840
WBGene00007621	C16C2.4	protein_coding	I	9712811	9715232	972	2473	1741	1372	1941	1175
WBGene00007620	ocrl-1	protein_coding	I	9715321	9728006	1346	3335	2243	1642	2649	1574
WBGene00200428	C16C2.8	ncRNA	I	9722096	9722380	0	8	1	4	7	8
WBGene00199734	C16C2.7	ncRNA	I	9722202	9722424	1	0	1	0	1	1
WBGene00001145	eat-16	protein_coding	I	9722716	9726284	284	630	479	561	805	506
WBGene00000430	ceh-5	protein_coding	I	9727169	9728034	19	28	27	23	23	18
WBGene00202237	C16C2.10	ncRNA	I	9731348	9731484	7	9	11	8	9	10
WBGene00201181	C16C2.9	ncRNA	I	9731485	9731631	4	14	7	8	10	6
WBGene00196406	C16C2.6	ncRNA	I	9734086	9734297	0	6	0	1	2	1
WBGene00195417	C16C2.5	ncRNA	I	9734112	9734369	1	2	0	3	0	2
WBGene00198047	K02A11.8	ncRNA	I	9736636	9736785	1	5	1	6	1	3
WBGene00001582	gfi-2	protein_coding	I	9737816	9744146	2188	5183	3520	2933	4420	2823
WBGene00197263	K02A11.7	ncRNA	I	9739503	9739651	0	0	0	0	0	0
WBGene00200742	K02A11.10	ncRNA	I	9739503	9739651	0	0	0	0	0	0
WBGene00010487	K02A11.2	protein_coding	I	9744209	9746004	5	13	5	5	12	2
WBGene00010488	endu-1	protein_coding	I	9745967	9747923	136	259	156	279	463	264
WBGene00044607	spp-25	protein_coding	I	9748517	9749921	55	100	61	47	82	39
WBGene00219998	K02A11.12	snoRNA	I	9751182	9751336	1	8	3	3	7	2
WBGene00195989	K02A11.5	ncRNA	I	9751343	9751469	0	0	0	0	0	0
WBGene00201768	K02A11.11	ncRNA	I	9751343	9751469	0	0	0	0	0	0
WBGene00197005	K02A11.6	ncRNA	I	9752385	9752527	6	10	7	4	6	9
WBGene00198315	K02A11.9	ncRNA	I	9752601	9752742	2	11	10	9	7	7
WBGene00006352	sur-6	protein_coding	I	9754122	9757900	3750	9887	6332	4709	7174	4410
WBGene00009157	F26E4.2	protein_coding	I	9757854	9760787	15	60	27	64	84	37
WBGene00009158	F26E4.3	protein_coding	I	9762364	9767846	185	397	210	357	623	296
WBGene00009160	F26E4.5	protein_coding	I	9768814	9771068	21	36	29	19	39	17
WBGene00009159	F26E4.4	protein_coding	I	9771061	9772565	1056	2735	1880	1255	1663	1149
WBGene00009161	cox-7C	protein_coding	I	9773172	9774012	2708	7069	4367	5828	7073	4503
WBGene00198423	F26E4.17	ncRNA	I	9774074	9774215	0	0	2	1	1	0
WBGene00009162	F26E4.7	protein_coding	I	9774165	9779542	118	232	169	198	286	198
WBGene00174649	21ur-14261	piRNA	I	9777826	9777846	0	0	0	0	0	0
WBGene00009165	gpx-1	protein_coding	I	9780349	9781413	101	235	143	237	299	207
WBGene00009163	drsh-1	protein_coding	I	9781324	9785724	1806	4711	3072	1989	3008	1948
WBGene00199873	F26E4.18	ncRNA	I	9784033	9784112	0	0	0	0	0	0
WBGene00006528	tba-1	protein_coding	I	9785781	9787624	11174	30768	18522	17503	21829	14069
WBGene00000371	cox-5B	protein_coding	I	9788725	9790050	2849	7533	4647	6688	7784	5377
WBGene00197303	F26E4.16	ncRNA	I	9789221	9789490	3	12	8	2	11	5
WBGene00045369	F26E4.14	ncRNA	I	9789246	9789354	0	0	0	0	0	0
WBGene00009164	hrdl-1	protein_coding	I	9793756	9796675	2754	6413	4206	3369	4494	3156
WBGene00202441	F35C12.6	ncRNA	I	9797853	9797912	0	2	0	4	4	1
WBGene00198922	F35C12.4	ncRNA	I	9806795	9806960	0	0	0	0	0	0
WBGene00200924	F35C12.5	ncRNA	I	9806796	9806960	0	0	0	0	0	0
WBGene00003569	ncx-4	protein_coding	I	9808904	9813075	37	56	55	71	93	95
WBGene00304992	F35C12.7	protein_coding	I	9813005	9815348	32	90	83	67	137	55
WBGene00009408	F35C12.3	protein_coding	I	9814516	9815907	8	4	8	20	28	34
WBGene00202007	Y67A6A.3	ncRNA	I	9815647	9815716	0	0	0	0	0	0
WBGene00013449	Y67A6A.1	protein_coding	I	9829762	9830569	4	11	18	17	21	11
WBGene00003652	nhr-62	protein_coding	I	9839598	9844809	52	87	56	81	119	74
WBGene00006978	zig-1	protein_coding	I	9847406	9850082	91	154	106	198	338	147
WBGene00010730	ensa-1	protein_coding	I	9850020	9851791	3058	7583	4763	4301	5991	4017
WBGene00196100	K10C3.8	ncRNA	I	9852612	9852799	6	27	30	19	15	19
WBGene00010731	K10C3.4	protein_coding	I	9853654	9863495	2517	6230	4112	3446	4736	3200
WBGene00196743	K10C3.9	ncRNA	I	9853886	9854158	10	50	23	19	32	21
WBGene00198838	K10C3.10	ncRNA	I	9854233	9854382	12	23	12	10	9	5
WBGene00195817	K10C3.7	ncRNA	I	9857383	9857532	6	18	12	13	12	14
WBGene00199077	K10C3.11	ncRNA	I	9858282	9858430	11	24	11	10	9	7
WBGene00199840	K10C3.12	ncRNA	I	9858873	9859091	16	14	14	7	22	9
WBGene00220016	K10C3.13	ncRNA	I	9862868	9862957	0	0	0	0	0	0
WBGene00010732	K10C3.5	protein_coding	I	9863584	9869064	1225	3351	2338	1593	2370	1459
WBGene00003639	nhr-49	protein_coding	I	9869651	9874680	1603	3607	2333	2368	3466	2146
WBGene00002142	inx-20	protein_coding	I	9874698	9879218	10	10	11	6	8	9
WBGene00003659	nhr-69	protein_coding	I	9879183	9881504	129	255	170	302	510	279
WBGene00014533	T23H4.t1	tRNA	I	9883696	9883767	0	0	0	0	0	0
WBGene00172021	21ur-13318	piRNA	I	9884711	9884731	0	0	0	0	0	0
WBGene00003524	nas-5	protein_coding	I	9886189	9888224	21	35	36	32	64	38
WBGene00003842	oct-1	protein_coding	I	9888356	9892223	39	65	38	84	143	95
WBGene00000640	col-64	protein_coding	I	9893621	9895766	5	12	17	10	17	4
WBGene00201926	F52F12.18	ncRNA	I	9894298	9894822	0	0	0	0	0	0
WBGene00199039	F52F12.13	ncRNA	I	9894898	9895116	0	0	0	0	0	0
WBGene00003396	mom-4	protein_coding	I	9895692	9900817	1124	2418	1574	1461	1866	1292
WBGene00009937	lsl-1	protein_coding	I	9901076	9902950	995	2539	1654	1267	1602	1129
WBGene00009939	ztf-11	protein_coding	I	9904303	9910545	115	242	167	132	181	163
WBGene00197776	F52F12.12	ncRNA	I	9907403	9907525	0	0	0	0	0	0
WBGene00197229	F52F12.11	ncRNA	I	9909325	9909435	0	2	0	0	0	0
WBGene00199768	F52F12.15	ncRNA	I	9914276	9914459	0	0	0	0	0	0
WBGene00199928	F52F12.16	ncRNA	I	9914348	9914497	0	0	0	0	0	0
WBGene00199629	F52F12.14	ncRNA	I	9914947	9915096	0	0	0	0	0	0
WBGene00202039	F52F12.19	ncRNA	I	9916865	9916947	0	0	0	0	0	0
WBGene00201318	F52F12.17	ncRNA	I	9919580	9919708	0	0	0	0	0	0
WBGene00009938	F52F12.5	protein_coding	I	9921211	9921930	13	31	35	50	41	24
WBGene00009941	F52F12.8	protein_coding	I	9923610	9924280	5	11	11	6	17	7
WBGene00172802	21ur-15327	piRNA	I	9925695	9925715	0	0	0	0	0	0
WBGene00009942	F52F12.9	protein_coding	I	9925978	9929143	3	11	6	13	14	7
WBGene00009940	strl-1	protein_coding	I	9928993	9930885	814	1851	1172	1230	1834	1199
WBGene00013696	Y106G6A.4	protein_coding	I	9930988	9931882	58	137	107	68	137	46
WBGene00013695	epg-8	protein_coding	I	9931870	9934290	811	1861	1182	998	1322	854
WBGene00013697	dsbn-1	protein_coding	I	9934637	9936022	692	1663	964	865	1144	750
WBGene00013694	mekk-3	protein_coding	I	9936125	9938301	409	803	593	565	850	527
WBGene00195909	Y106G6A.8	ncRNA	I	9940977	9941032	5	15	15	4	15	3
WBGene00195615	Y106G6A.6	ncRNA	I	9942323	9942732	0	0	0	0	0	0
WBGene00197957	Y106G6A.9	ncRNA	I	9942323	9942758	1	0	2	0	0	0
WBGene00195752	Y106G6A.7	ncRNA	I	9942956	9943165	13	16	13	7	5	14
WBGene00005023	sqv-5	protein_coding	I	9947804	9953391	5596	13312	8565	6719	9376	6342
WBGene00303082	T24D1.7	protein_coding	I	9948109	9948180	0	0	0	0	0	0
WBGene00011985	T24D1.2	protein_coding	I	9953409	9955873	1635	4291	2531	2027	2873	1775
WBGene00011988	har-2	protein_coding	I	9956150	9958357	842	1989	1220	894	1329	933
WBGene00011986	T24D1.3	protein_coding	I	9958782	9960095	3111	7576	4846	3804	5014	3388
WBGene00007043	algn-10	protein_coding	I	9960427	9961977	543	1331	847	650	881	586
WBGene00201202	T24D1.6	ncRNA	I	9962713	9962855	3	13	21	10	13	9
WBGene00003397	mom-5	protein_coding	I	9965574	9970037	2912	7460	4917	3779	5780	3528
WBGene00006633	tsp-7	protein_coding	I	9969972	9973177	11	29	25	36	61	21
WBGene00011944	T23D8.3	protein_coding	I	9973381	9976315	1454	4056	2679	1846	2593	1644
WBGene00001226	eif-3.C	protein_coding	I	9976426	9979662	6843	19277	11910	9864	13663	7890
WBGene00006379	sys-1	protein_coding	I	9980063	9984794	819	2027	1331	1054	1342	976
WBGene00201084	T23D8.10	ncRNA	I	9986343	9986413	0	0	0	0	3	0
WBGene00001941	his-67	protein_coding	I	9988452	9988763	3306	8185	3982	7202	4291	5314
WBGene00001942	his-68	protein_coding	I	9989132	9989515	3010	7865	4577	4324	4921	3730
WBGene00011945	alg-5	protein_coding	I	9989802	9993976	2935	7331	4929	3696	4768	3219
WBGene00220085	T23D8.11	snoRNA	I	9993557	9993657	0	0	0	0	0	0
WBGene00220086	T23D8.12	ncRNA	I	9993747	9993804	0	0	0	0	0	0
WBGene00000476	cfi-1	protein_coding	I	9993906	9999928	36	35	24	45	75	57
WBGene00220087	T23D8.13	snoRNA	I	9994307	9994475	0	0	0	0	0	0
WBGene00199062	C03C11.6	ncRNA	I	10001314	10001534	0	0	0	0	0	0
WBGene00200034	C03C11.7	ncRNA	I	10001314	10001459	0	0	0	0	0	0
WBGene00165026	21ur-9589	piRNA	I	10005523	10005543	0	0	0	0	0	0
WBGene00166975	21ur-11603	piRNA	I	10005524	10005544	0	0	0	0	0	0
WBGene00197076	C03C11.5	ncRNA	I	10011505	10011709	0	0	0	0	0	0
WBGene00200507	C03C11.8	ncRNA	I	10011505	10011836	0	0	0	0	0	0
WBGene00007274	C03C11.1	protein_coding	I	10014547	10015495	21	64	52	23	67	26
WBGene00001483	fog-3	protein_coding	I	10016765	10018121	12	21	23	44	86	42
WBGene00008661	F10G8.1	protein_coding	I	10019643	10021090	19	27	39	30	34	23
WBGene00008662	F10G8.2	protein_coding	I	10021702	10022872	5	6	8	5	7	8
WBGene00008663	eak-6	protein_coding	I	10023798	10025838	0	3	1	0	6	0
WBGene00003803	rae-1	protein_coding	I	10026188	10030059	1669	4543	2760	2287	2953	1990
WBGene00008665	ercc-1	protein_coding	I	10030174	10046760	573	1475	881	587	943	538
WBGene00196146	F10G8.10	ncRNA	I	10033045	10033190	19	26	19	17	20	15
WBGene00003564	ncs-2	protein_coding	I	10033280	10034816	1351	2736	1850	2799	3800	2378
WBGene00198497	F10G8.12	ncRNA	I	10037643	10037840	6	13	21	10	9	12
WBGene00196679	F10G8.11	ncRNA	I	10040005	10040223	6	11	20	6	10	4
WBGene00008664	nubp-1	protein_coding	I	10046442	10047977	793	2171	1307	1203	1512	851
WBGene00008667	F10G8.9	protein_coding	I	10048085	10050717	212	593	336	229	362	221
WBGene00008666	F10G8.8	protein_coding	I	10050685	10062026	184	285	189	338	558	352
WBGene00199505	Y106G6C.1	ncRNA	I	10062220	10062354	2	0	0	4	3	0
WBGene00195400	B0379.8	ncRNA	I	10066793	10066869	0	0	0	0	2	1
WBGene00007156	B0379.2	protein_coding	I	10070883	10071900	16	37	18	20	22	16
WBGene00007159	B0379.7	protein_coding	I	10072578	10074399	48	161	132	104	172	92
WBGene00007155	B0379.1	protein_coding	I	10074994	10077749	305	575	411	785	1033	669
WBGene00003508	mut-16	protein_coding	I	10080159	10085765	4065	9905	6448	5206	6830	4413
WBGene00007054	scpl-1	protein_coding	I	10086265	10102012	1690	3703	2480	2264	3169	1924
WBGene00219787	B0379.12	snoRNA	I	10092662	10092778	5	7	15	10	6	7
WBGene00196204	B0379.9	ncRNA	I	10095271	10095537	12	12	7	14	17	10
WBGene00007158	B0379.6	protein_coding	I	10097317	10097688	15	23	20	17	24	18
WBGene00197704	B0379.11	ncRNA	I	10102230	10102353	1	3	1	0	1	0
WBGene00196917	B0379.10	ncRNA	I	10103210	10103353	7	15	9	4	5	9
WBGene00219788	B0379.13	snoRNA	I	10103538	10103626	6	13	11	4	6	3
WBGene00013698	Y106G6D.1	protein_coding	I	10107349	10108778	28	33	30	22	24	11
WBGene00013699	Y106G6D.2	protein_coding	I	10110982	10111916	12	8	4	5	7	7
WBGene00013700	Y106G6D.3	protein_coding	I	10112083	10114256	20	81	60	53	78	25
WBGene00013701	Y106G6D.4	protein_coding	I	10113190	10117124	11	25	15	44	40	23
WBGene00013704	Y106G6D.8	protein_coding	I	10117159	10118134	106	236	152	291	392	180
WBGene00013702	Y106G6D.6	protein_coding	I	10118081	10119318	38	83	75	85	128	106
WBGene00014965	Y106G6D.5	protein_coding	I	10119187	10122171	747	1997	1298	956	1356	834
WBGene00013703	rbm-12	protein_coding	I	10122459	10130215	1530	4248	2600	2109	3103	1825
WBGene00200254	Y106G6D.10	ncRNA	I	10133590	10133661	0	0	0	0	0	0
WBGene00014966	Y106G6D.t1	pseudogene	I	10133601	10133671	0	0	0	0	0	0
WBGene00198482	Y106G6D.9	ncRNA	I	10134405	10134524	0	0	0	0	0	0
WBGene00008885	F16C3.1	protein_coding	I	10147325	10149888	31	25	22	32	58	15
WBGene00008886	F16C3.2	protein_coding	I	10150280	10155105	136	192	161	216	260	252
WBGene00023415	F16C3.3	protein_coding	I	10155161	10158884	31	37	39	61	91	53
WBGene00044243	F16C3.4	protein_coding	I	10158951	10160035	5	18	9	13	11	6
WBGene00006447	tag-72	protein_coding	I	10159982	10161883	602	1590	1091	783	1097	700
WBGene00007705	C25A1.1	protein_coding	I	10162375	10163578	946	2311	1419	1192	1541	1015
WBGene00001442	fkh-10	protein_coding	I	10163475	10165132	1	0	2	10	9	5
WBGene00199495	C25A1.18	ncRNA	I	10169441	10169580	1	0	2	0	0	0
WBGene00045383	sup-46	protein_coding	I	10169639	10172603	1673	4413	2660	2387	3064	1966
WBGene00236800	linc-171	ncRNA	I	10174455	10175591	22	58	55	22	59	31
WBGene00077527	C25A1.17	pseudogene	I	10175319	10175461	0	0	0	0	0	0
WBGene00007707	fath-1	protein_coding	I	10177181	10178915	1819	4212	2836	2276	3143	2138
WBGene00077526	C25A1.16	protein_coding	I	10179018	10179747	1018	2857	1857	1743	2058	1383
WBGene00007708	nola-3	protein_coding	I	10179042	10179236	0	0	0	0	0	0
WBGene00303030	C25A1.20	protein_coding	I	10179845	10180307	218	584	308	349	379	273
WBGene00002153	iars-2	protein_coding	I	10180236	10184599	1631	4227	2679	2053	2995	1786
WBGene00007709	clec-87	protein_coding	I	10184462	10185520	12245	29884	18563	15024	18253	12721
WBGene00007710	rsa-1	protein_coding	I	10185855	10187550	1678	4020	2628	1954	2705	1873
WBGene00000931	dao-5	protein_coding	I	10187546	10190896	6608	18488	12061	10211	13666	7532
WBGene00007711	lid-1	protein_coding	I	10191273	10192832	1101	2700	1792	1277	1949	1243
WBGene00007712	mrpl-34	protein_coding	I	10193242	10193999	574	1637	1015	886	939	583
WBGene00000095	aha-1	protein_coding	I	10193925	10196997	202	460	383	375	522	419
WBGene00007713	C25A1.15	protein_coding	I	10197321	10197596	1	3	3	0	0	2
WBGene00013705	Y106G6E.1	protein_coding	I	10198219	10200440	3	2	1	1	6	0
WBGene00013706	Y106G6E.2	pseudogene	I	10200768	10201808	0	0	0	0	0	0
WBGene00219498	Y106G6E.8	protein_coding	I	10203437	10203743	0	1	0	0	0	0
WBGene00013707	Y106G6E.3	pseudogene	I	10220455	10221252	0	0	1	0	0	0
WBGene00013708	Y106G6E.4	protein_coding	I	10221642	10222778	72	183	102	143	169	123
WBGene00000426	ced-12	protein_coding	I	10222881	10227009	1098	2736	1831	1268	1959	1272
WBGene00013709	csnk-1	protein_coding	I	10226986	10233386	3120	7595	4880	4368	6559	3842
WBGene00200243	Y106G6E.7	ncRNA	I	10235231	10235407	11	37	16	8	22	8
WBGene00201517	ZC247.7	ncRNA	I	10237462	10237682	0	0	0	0	0	0
WBGene00201869	ZC247.8	ncRNA	I	10244352	10244462	0	0	0	1	0	0
WBGene00196720	ZC247.5	ncRNA	I	10246503	10246653	1	1	0	0	0	0
WBGene00003000	lin-11	protein_coding	I	10248288	10255327	58	103	69	117	162	86
WBGene00013860	ZC247.2	protein_coding	I	10255546	10262250	62	94	71	132	247	130
WBGene00201104	ZC247.6	ncRNA	I	10261434	10261502	0	0	0	0	0	2
WBGene00013859	ZC247.1	protein_coding	I	10264306	10279234	1339	1622	1289	2804	3736	2406
WBGene00198011	T20F10.10	ncRNA	I	10278174	10278301	0	0	0	0	0	0
WBGene00077765	T20F10.8	pseudogene	I	10290911	10292078	6	3	9	2	1	3
WBGene00007047	wts-1	protein_coding	I	10291870	10297927	343	769	476	541	701	453
WBGene00011864	T20F10.2	protein_coding	I	10298140	10300598	262	653	393	437	713	369
WBGene00013711	Y106G6G.2	protein_coding	I	10300568	10327870	62	81	53	97	192	128
WBGene00196101	T20F10.9	ncRNA	I	10305808	10305959	1	0	2	0	0	1
WBGene00045057	Y106G6G.7	pseudogene	I	10309757	10311591	0	1	1	1	1	0
WBGene00200158	Y106G6G.9	ncRNA	I	10313229	10313442	1	0	0	0	0	0
WBGene00013713	Y106G6G.4	protein_coding	I	10321711	10323398	88	170	120	150	220	93
WBGene00013712	dlc-6	protein_coding	I	10323567	10324145	5	11	12	11	9	3
WBGene00013710	Y106G6G.1	protein_coding	I	10328984	10330400	29	87	59	27	63	39
WBGene00004476	rps-7	protein_coding	I	10330879	10331808	20205	57050	35661	36518	45665	28317
WBGene00013892	ZC434.4	protein_coding	I	10331979	10333082	774	2142	1333	980	1424	900
WBGene00220261	ZC434.10	protein_coding	I	10333471	10334590	16	67	27	30	28	22
WBGene00013891	ZC434.3	protein_coding	I	10334661	10336130	17	46	33	28	43	40
WBGene00001337	ears-1	protein_coding	I	10336395	10341178	6138	16053	10766	9156	12544	7417
WBGene00000148	aph-2	protein_coding	I	10340997	10345654	1004	2472	1506	1254	1860	1148
WBGene00013893	coa-6	protein_coding	I	10345738	10348065	547	1341	908	705	1100	619
WBGene00013894	ZC434.8	protein_coding	I	10348055	10349369	2622	7201	4462	2459	3051	1755
WBGene00013895	ZC434.9	protein_coding	I	10356251	10360898	285	561	408	712	1148	560
WBGene00009743	sptf-1	protein_coding	I	10366621	10371697	70	125	65	92	128	79
WBGene00003587	ned-8	protein_coding	I	10373373	10373862	769	2032	1269	1227	1639	970
WBGene00174311	21ur-14951	piRNA	I	10374152	10374172	0	1	0	0	2	1
WBGene00009744	hpo-35	protein_coding	I	10374803	10379634	1369	3766	2407	1858	2621	1466
WBGene00189958	F45H11.8	protein_coding	I	10380097	10380986	141	403	242	175	284	167
WBGene00303028	F45H11.11	protein_coding	I	10380748	10380921	0	0	0	0	0	0
WBGene00009745	cox-19	protein_coding	I	10381082	10382025	132	357	188	162	241	186
WBGene00077521	maf-1	protein_coding	I	10382741	10385022	12	22	14	27	39	20
WBGene00003233	mgl-2	protein_coding	I	10383144	10391388	96	142	90	138	284	155
WBGene00197138	F45H11.9	ncRNA	I	10389626	10389774	0	0	0	0	0	0
WBGene00199333	F45H11.10	ncRNA	I	10389828	10389960	0	0	0	1	0	0
WBGene00199191	F25D7.7	ncRNA	I	10398621	10398759	0	1	0	1	0	0
WBGene00201383	F25D7.10	ncRNA	I	10398908	10399056	0	1	0	0	0	0
WBGene00000843	cup-2	protein_coding	I	10398990	10400177	1596	4211	2511	2043	2928	1929
WBGene00201075	F25D7.9	ncRNA	I	10400397	10400619	1	2	1	0	7	2
WBGene00202136	F25D7.11	ncRNA	I	10400694	10400840	1	0	0	0	0	0
WBGene00009112	tag-353	protein_coding	I	10401064	10402762	2120	5351	3414	3119	4196	2536
WBGene00199523	F25D7.8	ncRNA	I	10406129	10406272	0	0	0	0	0	0
WBGene00198280	F25D7.6	ncRNA	I	10407458	10407585	0	0	0	0	1	0
WBGene00003847	blmp-1	protein_coding	I	10409302	10414773	197	355	252	463	741	403
WBGene00009113	maph-1.2	protein_coding	I	10418234	10421858	5164	13497	8148	6094	7455	4722
WBGene00009114	F25D7.5	protein_coding	I	10422895	10429034	8	3	4	0	3	3
WBGene00013716	Y106G6H.1	protein_coding	I	10429629	10432371	233	495	341	565	783	389
WBGene00199005	Y106G6H.17	ncRNA	I	10432630	10432761	0	3	0	0	2	2
WBGene00003902	pab-1	protein_coding	I	10432856	10435876	36528	97841	62904	61782	81817	48632
WBGene00004444	rpl-30	protein_coding	I	10436254	10436888	7407	21449	13777	15281	17959	11274
WBGene00013717	madf-10	protein_coding	I	10436895	10437779	15	33	26	29	29	16
WBGene00013718	pdpr-1	protein_coding	I	10438075	10443563	2062	4999	3210	2778	4338	2566
WBGene00013719	Y106G6H.6	protein_coding	I	10443667	10446043	1329	3511	2114	1455	2342	1357
WBGene00004753	sec-8	protein_coding	I	10446657	10452075	1136	2979	1903	1516	2101	1356
WBGene00013720	Y106G6H.8	protein_coding	I	10452178	10452895	369	900	613	542	659	420
WBGene00013721	Y106G6H.9	protein_coding	I	10454189	10455678	1	1	0	0	1	0
WBGene00013722	Y106G6H.10	pseudogene	I	10457828	10459047	1	0	0	2	2	1
WBGene00001112	duo-3	protein_coding	I	10464289	10471056	1815	4275	2879	1992	2811	1796
WBGene00013723	Y106G6H.13	protein_coding	I	10471511	10471927	80	199	143	124	187	93
WBGene00013724	Y106G6H.14	protein_coding	I	10472196	10473389	375	1161	667	511	714	436
WBGene00013725	ska-1	protein_coding	I	10473513	10474435	484	1242	828	672	826	536
WBGene00013726	Y106G6H.16	protein_coding	I	10474822	10475608	131	307	189	127	231	119
WBGene00009508	row-1	protein_coding	I	10475519	10478129	1399	3551	2285	1761	2416	1616
WBGene00009507	mus-101	protein_coding	I	10479305	10484969	1881	4907	3170	2268	3046	2028
WBGene00009509	F37D6.3	protein_coding	I	10486699	10487341	20	25	13	11	20	15
WBGene00009510	F37D6.4	protein_coding	I	10488452	10489585	5	4	3	0	0	4
WBGene00199737	F37D6.10	ncRNA	I	10491196	10491339	0	0	1	0	0	0
WBGene00201508	F37D6.11	ncRNA	I	10493662	10493885	0	0	0	0	1	0
WBGene00202295	F37D6.12	ncRNA	I	10494334	10494548	1	0	0	0	0	0
WBGene00195776	F37D6.8	ncRNA	I	10497962	10498106	0	0	0	0	1	0
WBGene00195618	F37D6.7	ncRNA	I	10501122	10501264	0	0	0	0	0	0
WBGene00196211	F37D6.9	ncRNA	I	10501122	10501264	0	0	0	0	0	0
WBGene00006445	tag-68	protein_coding	I	10501585	10505949	39	42	44	49	100	54
WBGene00195405	F59C6.17	ncRNA	I	10506417	10506638	0	1	0	1	0	0
WBGene00000492	che-13	protein_coding	I	10506998	10515586	10	24	13	20	31	28
WBGene00010327	F59C6.8	protein_coding	I	10508956	10513396	6	7	16	39	38	44
WBGene00077764	F59C6.16	protein_coding	I	10514194	10514364	119	233	220	256	193	352
WBGene00206464	F59C6.18	protein_coding	I	10516102	10516428	11	18	25	44	49	40
WBGene00219987	F59C6.19	ncRNA	I	10516874	10516950	0	0	1	0	1	0
WBGene00045164	F59C6.15	snoRNA	I	10516978	10517150	6716	16942	5043	39925	5881	40473
WBGene00003742	nlp-4	protein_coding	I	10517321	10518055	10	32	24	23	27	13
WBGene00010325	exos-3	protein_coding	I	10518379	10519258	563	1512	1046	707	1017	616
WBGene00010326	F59C6.5	protein_coding	I	10519360	10520761	2106	5071	3231	3625	4763	2981
WBGene00044251	F59C6.12	protein_coding	I	10520863	10522027	56	142	102	82	82	68
WBGene00010323	dhhc-12	protein_coding	I	10522091	10523996	7	20	20	12	25	16
WBGene00010324	F59C6.3	protein_coding	I	10524447	10525509	5	22	14	9	14	6
WBGene00044792	F59C6.14	protein_coding	I	10526602	10530095	24	57	32	47	81	28
WBGene00014789	F59C6.10	pseudogene	I	10530339	10531547	0	3	0	1	0	0
WBGene00010328	F59C6.11	protein_coding	I	10532667	10534484	26	46	31	29	47	35
WBGene00006578	tli-1	protein_coding	I	10536115	10538088	130	341	219	281	349	250
WBGene00009116	snx-27	protein_coding	I	10543024	10546429	257	448	295	340	493	298
WBGene00009117	F25H2.3	protein_coding	I	10547721	10549876	1	4	6	3	0	2
WBGene00009118	F25H2.4	protein_coding	I	10551972	10553047	843	2249	1326	1168	1402	848
WBGene00009119	ndk-1	protein_coding	I	10553116	10553913	17679	50012	30838	33258	38379	25399
WBGene00009120	F25H2.6	protein_coding	I	10554366	10557838	1748	3962	2522	2132	3147	2043
WBGene00009121	F25H2.7	protein_coding	I	10558323	10560006	229	563	393	238	436	251
WBGene00006720	ubc-25	protein_coding	I	10562970	10564903	3101	7600	5045	4165	5621	3882
WBGene00045162	F25H2.15	snoRNA	I	10565266	10565443	2256	5376	1363	13780	1910	15535
WBGene00003926	pas-5	protein_coding	I	10566350	10567300	2683	7952	4395	4278	5288	3483
WBGene00004408	rla-0	protein_coding	I	10567894	10569017	37502	103501	65320	75567	85906	57747
WBGene00198190	F25H2.16	ncRNA	I	10569085	10569217	0	10	6	1	3	1
WBGene00009122	tct-1	protein_coding	I	10569112	10569983	524	1652	996	978	1270	863
WBGene00045138	F25H2.14	snoRNA	I	10569187	10569412	3479	7418	2432	7960	3034	7822
WBGene00009123	F25H2.12	protein_coding	I	10569413	10571920	322	910	561	357	518	300
WBGene00009124	rtel-1	protein_coding	I	10571954	10577147	1500	3836	2523	1760	2528	1523
WBGene00009243	F29C6.1	protein_coding	I	10579413	10580799	205	434	292	449	633	438
WBGene00011906	hsp-12.1	protein_coding	I	10581538	10582615	20	41	23	26	34	34
WBGene00174000	21ur-14367	piRNA	I	10581806	10581826	0	0	0	0	0	0
WBGene00003083	lst-1	protein_coding	I	10588501	10590465	1735	4514	2880	1931	2453	1699
WBGene00044070	set-18	protein_coding	I	10590703	10593968	142	198	166	312	470	276
WBGene00197378	T22A3.11	ncRNA	I	10593124	10593216	0	0	0	0	3	0
WBGene00014525	T22A3.t1	tRNA	I	10593137	10593207	0	0	0	0	0	0
WBGene00271649	T22A3.13	ncRNA	I	10593481	10593935	0	0	0	0	0	0
WBGene00206474	T22A3.12	protein_coding	I	10594332	10595526	5	12	9	12	12	6
WBGene00011909	T22A3.6	protein_coding	I	10595506	10598489	8	14	9	7	9	0
WBGene00011908	pash-1	protein_coding	I	10598673	10606621	1086	3005	1828	1283	1899	1152
WBGene00077719	mir-1828	miRNA	I	10600463	10600525	0	0	0	0	0	1
WBGene00014528	T22A3.t4	tRNA	I	10601133	10601215	0	0	0	0	0	0
WBGene00014526	T22A3.t2	tRNA	I	10601851	10601933	0	0	0	0	0	0
WBGene00014527	T22A3.t3	tRNA	I	10604134	10604216	0	0	0	0	0	0
WBGene00002248	lam-3	protein_coding	I	10608466	10621435	503	827	564	951	1386	843
WBGene00016622	mafr-1	protein_coding	I	10623173	10624361	547	1291	852	643	919	555
WBGene00016621	arch-1	protein_coding	I	10624464	10625387	213	492	327	282	390	246
WBGene00015232	B0511.6	protein_coding	I	10625388	10628387	1997	5795	3607	2827	4025	2402
WBGene00015231	cutl-14	protein_coding	I	10628743	10631674	16	43	22	38	36	36
WBGene00015233	B0511.7	protein_coding	I	10631685	10633150	660	1740	1120	849	1131	673
WBGene00255714	B0511.19	protein_coding	I	10633279	10634078	434	1097	688	477	726	485
WBGene00015238	mppe-1	protein_coding	I	10634568	10636028	205	461	281	204	334	233
WBGene00200290	B0511.16	ncRNA	I	10636292	10636441	9	20	17	3	7	4
WBGene00044321	mrps-30	protein_coding	I	10636692	10638966	1359	4016	2472	1887	2590	1559
WBGene00015235	cdc-26	protein_coding	I	10639076	10640233	1150	3032	1821	1602	2012	1393
WBGene00001228	eif-3.E	protein_coding	I	10640465	10642281	2357	6492	4063	3399	4879	3012
WBGene00219234	B0511.17	protein_coding	I	10643029	10643705	2	28	11	13	13	9
WBGene00015230	tag-344	protein_coding	I	10644245	10645617	53	122	69	110	119	89
WBGene00015229	fbxa-125	protein_coding	I	10646478	10647841	30	79	56	37	61	34
WBGene00015236	B0511.11	protein_coding	I	10648600	10654237	426	1032	700	768	1020	600
WBGene00015228	B0511.2	pseudogene	I	10651540	10653347	38	78	42	59	53	41
WBGene00015237	B0511.12	protein_coding	I	10654299	10666945	4619	10896	7110	6205	8658	5675
WBGene00219789	B0511.18	ncRNA	I	10661816	10661907	0	0	0	0	0	0
WBGene00001432	fkb-7	protein_coding	I	10667808	10671357	16	20	20	29	29	29
WBGene00199530	B0511.15	ncRNA	I	10669868	10670017	0	0	0	0	0	0
WBGene00016389	C34B2.4	protein_coding	I	10671418	10672614	1	5	2	6	4	0
WBGene00016388	C34B2.3	protein_coding	I	10672737	10674864	15	30	30	19	30	20
WBGene00197014	C34B2.13	ncRNA	I	10674283	10674414	0	0	0	0	0	0
WBGene00195835	C34B2.12	ncRNA	I	10674481	10674622	0	0	0	0	0	0
WBGene00016390	ttc-1	protein_coding	I	10675168	10676811	497	1209	774	611	778	489
WBGene00016391	lonp-1	protein_coding	I	10676922	10682374	2138	5689	3452	2917	4401	2528
WBGene00016395	spcs-1	protein_coding	I	10682472	10683048	553	1483	913	927	1153	799
WBGene00016392	sdha-2	protein_coding	I	10683270	10685587	2608	7311	4559	3388	4752	2862
WBGene00016393	C34B2.8	protein_coding	I	10685825	10687058	1961	4922	3025	3701	4698	3050
WBGene00016387	kbp-5	protein_coding	I	10687363	10688060	611	1567	1000	791	1052	687
WBGene00016386	tag-272	protein_coding	I	10688332	10690770	7	9	3	8	11	2
WBGene00016396	C34B2.11	protein_coding	I	10691345	10696783	19	33	17	40	83	42
WBGene00016394	C34B2.9	protein_coding	I	10699568	10705131	13	35	6	25	41	17
WBGene00015024	B0205.10	protein_coding	I	10708373	10710378	110	204	193	161	244	117
WBGene00015017	B0205.1	protein_coding	I	10713505	10718201	1405	3298	2174	1559	2347	1493
WBGene00015023	B0205.9	protein_coding	I	10720813	10723496	1115	2755	1698	1324	1883	1194
WBGene00015018	srz-85	protein_coding	I	10724161	10726136	0	1	1	3	9	0
WBGene00194999	B0205.15	snRNA	I	10724479	10724586	0	0	0	0	0	0
WBGene00044646	B0205.14	protein_coding	I	10726088	10727386	0	6	2	11	10	8
WBGene00044644	B0205.13	protein_coding	I	10727755	10728808	10	34	42	59	102	62
WBGene00015022	B0205.8	protein_coding	I	10728898	10730233	246	626	421	254	392	250
WBGene00044413	B0205.12	protein_coding	I	10730463	10730743	61	164	108	137	191	126
WBGene00004466	rpn-10	protein_coding	I	10730712	10732424	2233	5888	3659	2899	4331	2702
WBGene00015025	mrpl-9	protein_coding	I	10732543	10733666	735	2311	1354	1236	1476	912
WBGene00002191	kin-3	protein_coding	I	10734022	10736615	3165	8448	5329	4858	6834	3855
WBGene00198848	B0205.16	ncRNA	I	10734143	10734256	0	3	2	4	2	0
WBGene00015021	nfs-1	protein_coding	I	10736697	10739914	726	1921	1215	1017	1439	793
WBGene00015020	B0205.5	protein_coding	I	10740297	10740395	4	2	4	1	1	1
WBGene00015019	B0205.4	protein_coding	I	10741368	10744415	3	4	0	3	1	10
WBGene00197757	H36N01.1	ncRNA	I	10750030	10750154	0	0	0	0	0	0
WBGene00200786	H36N01.4	ncRNA	I	10750030	10750293	1	3	2	0	0	0
WBGene00000912	daf-16	protein_coding	I	10750498	10776703	3160	7306	4805	4774	6831	4337
WBGene00201753	H36N01.5	ncRNA	I	10750563	10750705	0	0	0	0	0	0
WBGene00199256	H36N01.2	ncRNA	I	10752419	10752557	1	11	8	2	5	3
WBGene00199978	H36N01.3	ncRNA	I	10753066	10753212	6	12	15	13	3	9
WBGene00200840	R13H8.4	ncRNA	I	10757145	10757203	11	15	12	9	7	9
WBGene00201678	R13H8.5	ncRNA	I	10770088	10770210	7	12	16	18	35	16
WBGene00199318	R13H8.3	ncRNA	I	10770571	10770720	8	15	10	9	7	8
WBGene00219972	F55A3.8	snoRNA	I	10781278	10781400	5	6	8	0	1	1
WBGene00018850	gpx-8	pseudogene	I	10782115	10783080	13	29	10	4	13	8
WBGene00018851	F55A3.6	protein_coding	I	10784187	10784981	15	45	31	10	27	17
WBGene00018852	F55A3.7	pseudogene	I	10785126	10787642	92	251	120	59	80	45
WBGene00018849	spt-16	protein_coding	I	10789130	10793152	7555	18989	12254	8985	12726	8119
WBGene00018848	F55A3.2	protein_coding	I	10793401	10798059	544	1251	852	587	859	617
WBGene00018847	marc-6	protein_coding	I	10799623	10806925	2442	5645	3693	2929	4314	2673
WBGene00016461	C35E7.9	protein_coding	I	10806922	10808240	13	24	17	22	39	9
WBGene00022953	C35E7.t1	tRNA	I	10807204	10807275	0	0	0	0	0	0
WBGene00016460	C35E7.8	protein_coding	I	10808590	10810489	311	784	575	328	555	355
WBGene00016462	C35E7.10	protein_coding	I	10810648	10812923	27	100	51	36	93	37
WBGene00016459	C35E7.7	protein_coding	I	10813812	10814937	8	6	2	0	0	2
WBGene00016458	C35E7.6	protein_coding	I	10817342	10820843	192	324	286	343	532	329
WBGene00016457	C35E7.5	protein_coding	I	10823363	10828421	438	578	388	324	404	383
WBGene00271779	C35E7.12	protein_coding	I	10830321	10830446	1	3	1	0	2	3
WBGene00016456	C35E7.4	protein_coding	I	10831874	10834814	37	84	56	106	151	70
WBGene00016455	C35E7.3	protein_coding	I	10836979	10839012	19	24	26	13	19	19
WBGene00016454	C35E7.2	protein_coding	I	10841098	10844666	16	30	48	29	44	44
WBGene00016463	C35E7.11	protein_coding	I	10844772	10845972	8	15	8	9	14	18
WBGene00016453	vet-2	protein_coding	I	10846772	10850103	337	611	441	322	464	315
WBGene00021384	Y37F4.3	protein_coding	I	10850405	10851268	4	0	1	0	0	0
WBGene00199987	Y37F4.13	ncRNA	I	10850457	10850515	0	0	0	0	0	0
WBGene00021385	Y37F4.4	protein_coding	I	10855509	10855799	0	0	0	0	0	0
WBGene00021383	Y37F4.2	protein_coding	I	10855935	10857689	0	0	0	0	0	0
WBGene00220142	Y37F4.15	ncRNA	I	10858078	10858150	0	0	0	1	0	0
WBGene00021382	Y37F4.1	protein_coding	I	10858087	10860800	8	12	14	12	32	11
WBGene00021386	Y37F4.5	protein_coding	I	10861194	10863559	11	27	14	12	23	11
WBGene00021388	Y37F4.7	protein_coding	I	10863880	10866495	7	31	42	53	77	35
WBGene00197627	Y37F4.11	ncRNA	I	10866961	10867014	0	0	0	0	0	0
WBGene00198499	Y37F4.12	ncRNA	I	10866961	10867014	0	0	0	0	0	0
WBGene00044289	Y37F4.8	protein_coding	I	10867530	10868455	5	1	1	4	12	6
WBGene00195465	Y37F4.10	ncRNA	I	10867971	10868051	0	0	0	0	0	0
WBGene00202277	Y37F4.14	ncRNA	I	10867971	10868051	0	0	0	0	0	0
WBGene00077708	mir-1817	miRNA	I	10869370	10869474	0	2	0	0	0	0
WBGene00021387	Y37F4.6	protein_coding	I	10869956	10875050	119	294	203	283	396	231
WBGene00023368	Y37F4.t1	pseudogene	I	10871618	10871690	0	0	0	0	0	0
WBGene00023369	Y37F4.t2	pseudogene	I	10872689	10872761	0	0	0	0	0	0
WBGene00020859	bath-25	protein_coding	I	10876200	10877741	2	5	5	1	8	3
WBGene00020860	nspd-10	protein_coding	I	10878105	10878326	64	158	149	150	174	119
WBGene00269435	T27C10.9	protein_coding	I	10879138	10879572	1	1	4	1	3	3
WBGene00003068	lrk-1	protein_coding	I	10879769	10894237	1130	2171	1456	1629	2310	1452
WBGene00020858	mop-25.3	protein_coding	I	10881549	10892194	615	1653	1093	725	968	644
WBGene00077519	T27C10.8	protein_coding	I	10883557	10884193	21	71	43	36	80	35
WBGene00020857	srt-62	protein_coding	I	10899089	10902220	0	0	0	0	2	1
WBGene00020856	srt-61	protein_coding	I	10904370	10906766	3	2	0	1	1	0
WBGene00018630	F49D11.6	protein_coding	I	10906755	10912192	0	3	1	0	6	5
WBGene00018628	F49D11.4	protein_coding	I	10912371	10915684	0	3	0	0	0	0
WBGene00018627	F49D11.3	protein_coding	I	10917050	10919139	1	5	2	5	11	2
WBGene00194698	F49D11.11	protein_coding	I	10919377	10919777	0	0	0	0	0	0
WBGene00018626	F49D11.2	protein_coding	I	10921408	10923587	0	3	0	5	3	2
WBGene00018631	F49D11.7	protein_coding	I	10923574	10923927	1	5	3	4	7	3
WBGene00000780	cpn-4	protein_coding	I	10924240	10925750	304	622	375	691	1116	663
WBGene00045433	F49D11.10	protein_coding	I	10926881	10933706	956	2677	1808	1319	1793	1040
WBGene00197613	F49D11.13	ncRNA	I	10927401	10927489	0	0	0	0	0	0
WBGene00023058	F49D11.t2	tRNA	I	10927413	10927484	0	0	0	0	0	0
WBGene00196718	F49D11.12	ncRNA	I	10927581	10927663	0	0	2	0	0	0
WBGene00023057	F49D11.t1	tRNA	I	10927583	10927654	0	0	0	0	0	0
WBGene00018632	tag-296	protein_coding	I	10933810	10935559	686	1704	1096	859	1173	788
WBGene00235254	F49D11.14	protein_coding	I	10936325	10936741	8	10	12	10	8	5
WBGene00018625	prp-17	protein_coding	I	10936815	10940521	1378	3588	2420	1753	2531	1602
WBGene00045434	Y95D11A.3	protein_coding	I	10940678	10944203	488	1125	745	507	736	480
WBGene00013605	Y95D11A.1	protein_coding	I	10944210	10945687	230	661	475	367	449	309
WBGene00014605	Y95D11A.t1	tRNA	I	10945821	10945893	0	0	0	0	0	0
WBGene00200012	Y95D11A.4	ncRNA	I	10945821	10945891	0	0	0	0	0	0
WBGene00284854	Y95D11A.5	protein_coding	I	10952934	10955204	7	14	12	10	27	11
WBGene00044262	Y95D11A.2	pseudogene	I	10958297	10959906	26	74	33	25	26	32
WBGene00013121	spe-38	protein_coding	I	10964472	10966382	2	4	1	1	3	0
WBGene00013122	impt-1	protein_coding	I	10966325	10970177	421	989	624	424	661	467
WBGene00013123	Y52B11A.3	protein_coding	I	10970487	10980111	768	2026	1202	1064	1394	973
WBGene00013124	Y52B11A.4	protein_coding	I	10979589	11004283	50	56	42	59	89	72
WBGene00166290	21ur-14744	piRNA	I	11003572	11003592	0	0	0	0	0	0
WBGene00219422	Y52B11A.20	protein_coding	I	11011435	11014274	3	0	0	1	8	0
WBGene00077539	Y52B11A.12	protein_coding	I	11012959	11014745	6	9	3	17	20	21
WBGene00219621	anr-46	antisense_RNA	I	11013400	11014203	0	0	0	0	1	0
WBGene00198823	Y52B11A.16	ncRNA	I	11013992	11014044	0	0	0	0	0	0
WBGene00199257	Y52B11A.17	ncRNA	I	11013992	11014044	0	0	0	0	0	0
WBGene00013125	clec-92	protein_coding	I	11015483	11017537	44	10	17	3	13	13
WBGene00013126	mltn-2	protein_coding	I	11018496	11024593	8	15	13	9	10	13
WBGene00013127	Y52B11A.8	protein_coding	I	11032338	11034061	786	1757	1176	1291	1617	1097
WBGene00013128	dxbp-1	protein_coding	I	11034059	11038827	577	1418	913	770	1035	685
WBGene00013129	Y52B11A.10	protein_coding	I	11039056	11052497	606	1598	1120	864	1137	740
WBGene00206497	Y52B11A.18	pseudogene	I	11059299	11061435	57	128	77	33	72	43
WBGene00206530	Y52B11A.19	protein_coding	I	11063472	11065939	27	52	51	14	27	19
WBGene00077687	Y52B11A.14	pseudogene	I	11064370	11064636	9	14	15	6	15	10
WBGene00014914	Y52B11A.11	protein_coding	I	11067530	11070012	67	127	80	48	96	30
WBGene00001980	hmr-1	protein_coding	I	11075755	11134667	6294	15063	9195	7470	10438	6797
WBGene00220112	W02B9.3	snoRNA	I	11088202	11088273	0	0	0	0	1	0
WBGene00255576	mir-8190	miRNA	I	11096994	11097055	0	2	4	1	0	4
WBGene00197823	Y52B11B.2	ncRNA	I	11121082	11121159	0	0	0	0	0	0
WBGene00013130	Y52B11B.1	protein_coding	I	11123740	11124123	2	2	0	2	3	2
WBGene00200668	ZK39.12	ncRNA	I	11131538	11131597	0	0	0	0	0	1
WBGene00013929	clec-93	protein_coding	I	11142110	11144135	0	0	0	0	0	0
WBGene00200084	ZK39.11	ncRNA	I	11142222	11142283	0	0	0	0	0	0
WBGene00201455	ZK39.13	ncRNA	I	11142222	11142283	0	0	0	0	0	0
WBGene00044266	ZK39.9	pseudogene	I	11145336	11145925	0	0	0	0	0	0
WBGene00013928	clec-94	protein_coding	I	11146448	11148318	86	21	25	4	7	10
WBGene00013927	clec-95	protein_coding	I	11148973	11150303	72	13	17	3	8	7
WBGene00013930	clec-96	protein_coding	I	11151224	11151975	50	6	24	0	6	8
WBGene00013931	clec-97	protein_coding	I	11152704	11154330	235	512	299	385	460	282
WBGene00013932	clec-98	protein_coding	I	11154213	11155369	1	1	2	0	1	2
WBGene00013933	clec-99	protein_coding	I	11156728	11158833	142	29	41	14	18	24
WBGene00014620	ZK39.t1	tRNA	I	11158627	11158697	0	0	0	0	0	0
WBGene00050881	ZK39.10	protein_coding	I	11159525	11162661	4	12	8	9	12	4
WBGene00013131	pigl-1	protein_coding	I	11163788	11168773	353	883	650	500	704	432
WBGene00009220	F28D9.4	protein_coding	I	11168511	11177728	368	1007	605	475	824	454
WBGene00202369	F28D9.5	ncRNA	I	11176950	11177099	0	7	3	5	5	0
WBGene00004706	rsr-1	protein_coding	I	11177848	11182063	2575	6165	3790	3293	4597	2909
WBGene00005517	sri-5	protein_coding	I	11182795	11186206	6	15	10	6	12	6
WBGene00219923	F28D9.6	snoRNA	I	11198966	11199146	0	6	2	0	2	2
WBGene00012317	ztf-6	protein_coding	I	11206922	11211905	527	1083	693	682	954	594
WBGene00002119	ins-36	protein_coding	I	11212307	11215094	0	4	1	1	5	2
WBGene00206528	Y53H1A.7	protein_coding	I	11213759	11214973	1	4	1	1	3	5
WBGene00219622	anr-40	antisense_RNA	I	11213847	11214635	0	0	0	0	0	0
WBGene00013177	rsy-1	protein_coding	I	11216118	11221995	775	1975	1369	1146	1557	919
WBGene00013178	Y53H1A.2	protein_coding	I	11222399	11224163	355	848	566	474	645	367
WBGene00043056	nfya-2	protein_coding	I	11224836	11233332	491	1215	755	603	877	505
WBGene00013179	clec-100	protein_coding	I	11234302	11235176	1	0	1	2	2	4
WBGene00044781	Y53H1A.6	pseudogene	I	11235385	11235594	1	0	0	0	0	0
WBGene00009751	F46A8.8	protein_coding	I	11235851	11236784	17	6	11	6	3	8
WBGene00219950	F46A8.13	ncRNA	I	11237817	11237980	3	3	10	10	9	17
WBGene00009750	F46A8.7	protein_coding	I	11238117	11238227	0	0	0	0	0	0
WBGene00009748	F46A8.5	protein_coding	I	11239684	11240478	28	3	7	0	4	7
WBGene00009747	F46A8.4	protein_coding	I	11241225	11241970	1	1	0	1	6	1
WBGene00009746	F46A8.3	protein_coding	I	11242737	11243524	18	6	7	0	4	10
WBGene00009749	F46A8.6	protein_coding	I	11243836	11245003	7	14	7	6	7	7
WBGene00199436	F46A8.12	ncRNA	I	11244290	11244385	0	0	1	0	0	0
WBGene00014760	F46A8.2	pseudogene	I	11245823	11246765	1	3	0	2	0	2
WBGene00014761	F46A8.11	protein_coding	I	11248270	11250018	13	9	12	27	43	28
WBGene00014759	F46A8.1	pseudogene	I	11250139	11251602	3	10	5	1	6	7
WBGene00009752	F46A8.9	pseudogene	I	11252238	11252981	2	8	5	1	4	5
WBGene00009753	scrm-6	protein_coding	I	11253256	11255927	16	49	33	32	43	20
WBGene00009467	F36D1.8	protein_coding	I	11256526	11259233	1	11	4	7	6	6
WBGene00086556	F36D1.12	protein_coding	I	11260922	11262120	4	3	2	1	9	0
WBGene00009466	F36D1.7	protein_coding	I	11263066	11263665	15	14	11	8	24	11
WBGene00195230	F36D1.13	protein_coding	I	11264685	11264987	0	0	0	0	0	0
WBGene00195231	F36D1.14	protein_coding	I	11265105	11265407	0	0	0	0	0	0
WBGene00077524	F36D1.11	pseudogene	I	11265523	11265714	0	0	0	0	0	0
WBGene00009464	F36D1.5	protein_coding	I	11266070	11266474	0	0	0	0	0	3
WBGene00044246	F36D1.10	protein_coding	I	11268030	11268409	0	0	0	0	2	1
WBGene00195232	F36D1.15	protein_coding	I	11268619	11268958	0	0	0	0	0	0
WBGene00009465	F36D1.6	protein_coding	I	11269925	11271289	6	5	7	1	7	4
WBGene00009463	F36D1.4	protein_coding	I	11271688	11272385	9	31	16	15	24	15
WBGene00219287	F36D1.23	protein_coding	I	11272477	11273482	3	9	0	0	11	5
WBGene00009468	F36D1.9	protein_coding	I	11274892	11276346	24	70	48	35	40	41
WBGene00009461	madf-2	protein_coding	I	11276448	11280018	103	243	147	122	177	100
WBGene00009462	sre-22	protein_coding	I	11282426	11286561	0	0	0	1	8	1
WBGene00200387	F36D1.20	ncRNA	I	11284410	11284461	0	0	0	0	0	0
WBGene00201484	F36D1.21	ncRNA	I	11284410	11284461	0	0	0	0	0	0
WBGene00199506	F36D1.17	ncRNA	I	11287435	11287511	0	0	0	0	0	0
WBGene00202255	F36D1.22	ncRNA	I	11287435	11287511	0	0	0	0	0	0
WBGene00200277	F36D1.19	ncRNA	I	11287748	11287818	0	0	0	0	0	0
WBGene00005710	sru-47	protein_coding	I	11289041	11291977	2	2	0	1	1	1
WBGene00197693	F36D1.16	ncRNA	I	11289431	11289483	0	0	0	0	0	0
WBGene00200124	F36D1.18	ncRNA	I	11289431	11289483	0	0	0	0	0	0
WBGene00013181	Y53H1B.2	protein_coding	I	11292662	11294164	520	607	438	1147	1403	1119
WBGene00013180	cutl-10	protein_coding	I	11294576	11297206	13	34	28	8	3	4
WBGene00013182	Y53H1B.4	protein_coding	I	11300743	11301466	4	4	11	1	3	0
WBGene00013184	clpr-4	protein_coding	I	11302286	11305218	0	0	0	1	0	0
WBGene00219319	H25P06.5	protein_coding	I	11306253	11307450	0	8	8	4	1	3
WBGene00010417	clpr-3	protein_coding	I	11308121	11311053	0	0	1	0	0	0
WBGene00010416	hxk-2	protein_coding	I	11311524	11323110	1397	3225	2019	2127	3189	2013
WBGene00000410	cdk-9	protein_coding	I	11323527	11333154	947	2389	1425	1264	1702	1081
WBGene00196343	M04D5.4	ncRNA	I	11329000	11329059	0	0	3	2	1	3
WBGene00014807	M04D5.1	protein_coding	I	11334056	11338112	14	31	24	14	35	16
WBGene00197794	M04D5.5	ncRNA	I	11338635	11338783	0	0	0	0	0	0
WBGene00201816	M04D5.6	ncRNA	I	11338687	11338836	0	0	0	0	0	0
WBGene00077770	M04D5.3	protein_coding	I	11339787	11341521	62	136	68	139	168	146
WBGene00010157	oac-34	protein_coding	I	11342085	11347942	4	10	2	3	4	1
WBGene00003977	pes-2.1	protein_coding	I	11355236	11356370	0	0	0	0	0	0
WBGene00010158	pes-2.2	protein_coding	I	11358078	11359305	0	0	0	0	0	0
WBGene00044250	F56G4.7	protein_coding	I	11361085	11362946	2	6	9	9	7	3
WBGene00010161	F56G4.6	protein_coding	I	11364326	11374334	666	1707	1080	791	1159	716
WBGene00010159	wbp-4	protein_coding	I	11374620	11380127	854	2040	1428	1072	1490	962
WBGene00010160	png-1	protein_coding	I	11380231	11388751	716	1755	1135	1024	1400	903
WBGene00195608	F56G4.8	ncRNA	I	11381622	11381692	1	1	0	2	1	1
WBGene00000010	aat-9	protein_coding	I	11388682	11396662	1085	2737	1751	1494	1933	1302
WBGene00201147	Y53H1C.10	ncRNA	I	11391517	11391569	0	0	1	0	0	2
WBGene00202162	Y53H1C.11	ncRNA	I	11391814	11391868	1	0	0	0	0	0
WBGene00195998	Y53H1C.5	ncRNA	I	11392402	11392546	0	0	0	0	0	0
WBGene00196978	Y53H1C.7	ncRNA	I	11392402	11392546	0	0	0	0	0	0
WBGene00196187	Y53H1C.6	ncRNA	I	11392637	11392692	0	0	0	1	1	0
WBGene00200810	Y53H1C.9	ncRNA	I	11392735	11392902	0	0	1	0	0	1
WBGene00195320	Y53H1C.4	ncRNA	I	11392811	11392915	0	0	1	0	0	0
WBGene00001215	ego-2	protein_coding	I	11400143	11416433	3046	7231	4846	4076	5962	3763
WBGene00198208	Y53H1C.8	ncRNA	I	11407247	11407305	0	0	2	1	0	0
WBGene00013186	Y53H1C.3	protein_coding	I	11417008	11421269	9	13	12	6	22	15
WBGene00007769	C27C7.7	protein_coding	I	11422180	11423600	7	4	0	5	3	6
WBGene00007768	C27C7.5	protein_coding	I	11423993	11426054	1	0	1	0	0	0
WBGene00196636	C27C7.10	ncRNA	I	11428655	11428747	0	0	0	0	0	0
WBGene00201222	C27C7.12	ncRNA	I	11428655	11428747	0	0	0	0	0	0
WBGene00003664	nhr-74	protein_coding	I	11429014	11432156	48	63	58	96	113	106
WBGene00201172	C27C7.11	ncRNA	I	11429379	11429428	0	0	0	0	0	0
WBGene00202040	C27C7.13	ncRNA	I	11429379	11429428	0	0	0	0	0	0
WBGene00044984	C27C7.9	ncRNA	I	11430153	11430180	0	0	0	0	0	0
WBGene00007767	C27C7.2	pseudogene	I	11433121	11433422	0	0	0	0	0	0
WBGene00003663	nhr-73	protein_coding	I	11433671	11436018	0	1	2	2	0	2
WBGene00007770	nhr-259	protein_coding	I	11436782	11437407	0	0	0	0	0	0
WBGene00007766	C27C7.1	protein_coding	I	11439289	11440709	1382	3818	2362	3487	4642	3191
WBGene00014992	ZK1025.1	pseudogene	I	11443452	11446644	6	8	14	15	11	15
WBGene00014182	ZK1025.2	protein_coding	I	11449856	11451972	0	0	0	4	0	0
WBGene00199582	ZK1025.16	ncRNA	I	11450406	11450510	0	0	0	0	0	0
WBGene00200571	ZK1025.18	ncRNA	I	11450406	11450510	0	0	0	0	0	0
WBGene00198097	ZK1025.14	ncRNA	I	11451199	11451342	0	0	0	0	0	0
WBGene00014185	ZK1025.5	pseudogene	I	11453900	11454604	0	0	0	0	0	0
WBGene00014186	nhr-244	protein_coding	I	11454780	11455539	0	0	0	2	0	0
WBGene00014184	ZK1025.4	protein_coding	I	11456467	11459953	1	0	2	4	2	6
WBGene00197156	ZK1025.12	ncRNA	I	11457137	11457225	0	0	0	0	0	0
WBGene00195546	ZK1025.11	ncRNA	I	11457284	11457372	0	0	0	0	0	0
WBGene00197725	ZK1025.13	ncRNA	I	11457284	11457372	0	0	0	0	0	0
WBGene00014183	ZK1025.3	protein_coding	I	11460966	11463074	6	30	22	62	88	79
WBGene00050875	bah-1	protein_coding	I	11465142	11467612	2	6	10	21	19	10
WBGene00014188	ZK1025.8	protein_coding	I	11469462	11471584	0	0	0	0	0	0
WBGene00199182	ZK1025.15	ncRNA	I	11470092	11470235	0	0	0	0	0	0
WBGene00200171	ZK1025.17	ncRNA	I	11470924	11471033	0	0	0	0	0	0
WBGene00200693	ZK1025.19	ncRNA	I	11470924	11471033	0	0	0	0	0	0
WBGene00003703	nhr-113	protein_coding	I	11473218	11475662	3	4	3	0	3	10
WBGene00014189	nhr-245	protein_coding	I	11477744	11480071	0	1	0	0	0	2
WBGene00010652	K08C9.5	protein_coding	I	11483357	11484640	0	0	2	0	3	2
WBGene00010650	K08C9.1	protein_coding	I	11484778	11486598	32	68	45	38	45	18
WBGene00010651	K08C9.2	protein_coding	I	11486895	11488471	62	144	112	93	153	86
WBGene00000641	col-65	protein_coding	I	11489158	11490578	50	121	52	208	321	198
WBGene00086564	K08C9.10	protein_coding	I	11492335	11492773	0	1	3	0	1	0
WBGene00045218	K08C9.8	pseudogene	I	11493036	11495080	17	16	18	12	23	17
WBGene00010654	K08C9.7	pseudogene	I	11495521	11496245	1	2	6	1	4	4
WBGene00086563	K08C9.9	protein_coding	I	11498450	11498715	0	0	0	0	0	0
WBGene00010653	K08C9.6	protein_coding	I	11498860	11499655	1	4	2	2	0	0
WBGene00009318	F32B4.8	protein_coding	I	11501618	11507172	8	23	13	16	25	14
WBGene00014363	F32B4.t1	tRNA	I	11505551	11505622	0	0	0	0	0	0
WBGene00009312	F32B4.1	protein_coding	I	11510023	11512887	3	2	2	1	7	2
WBGene00009313	F32B4.2	protein_coding	I	11512816	11513853	31	60	44	35	75	32
WBGene00009316	abhd-11.1	protein_coding	I	11515127	11517108	9	3	4	1	3	0
WBGene00009314	phm-2	protein_coding	I	11517558	11526797	1247	3068	2033	1708	2473	1494
WBGene00009315	F32B4.5	protein_coding	I	11517748	11520615	37	77	48	45	54	78
WBGene00219929	F32B4.12	snoRNA	I	11519974	11520102	0	9	6	1	12	3
WBGene00001131	dys-1	protein_coding	I	11526918	11557851	1528	2528	1661	2633	3968	2350
WBGene00201737	F32B4.11	ncRNA	I	11537217	11537301	0	0	0	0	0	0
WBGene00196703	F32B4.9	ncRNA	I	11537529	11537591	2	0	0	0	0	0
WBGene00201209	F32B4.10	ncRNA	I	11539503	11539577	0	0	0	0	0	1
WBGene00077557	F15D3.9	protein_coding	I	11557986	11558683	1	4	1	5	12	3
WBGene00000642	col-66	pseudogene	I	11559446	11560565	2	0	3	1	0	5
WBGene00008853	clec-101	protein_coding	I	11560620	11564387	3	0	1	2	2	0
WBGene00008854	F15D3.4	protein_coding	I	11565189	11570871	25	72	78	33	52	34
WBGene00195553	F15D3.10	ncRNA	I	11567483	11567557	0	0	0	0	0	0
WBGene00196551	F15D3.11	ncRNA	I	11567483	11567635	0	0	0	0	1	0
WBGene00008855	F15D3.5	protein_coding	I	11570886	11571166	0	0	0	3	1	2
WBGene00008856	F15D3.6	protein_coding	I	11572093	11577488	1047	2543	1595	1621	2134	1480
WBGene00008857	timm-23	protein_coding	I	11578641	11579612	1458	3861	2114	2090	2774	1809
WBGene00014332	F15D3.t1	tRNA	I	11579706	11579778	0	0	0	0	0	0
WBGene00008858	pals-1	protein_coding	I	11579856	11581989	3	19	16	17	31	10
WBGene00004963	spe-9	protein_coding	I	11582743	11586069	9	25	16	30	29	18
WBGene00196017	C17D12.10	ncRNA	I	11584111	11584200	0	0	0	0	0	0
WBGene00014026	C17D12.t1	tRNA	I	11584122	11584194	0	0	0	0	0	0
WBGene00014126	C17D12.t2	tRNA	I	11584787	11584859	0	0	0	0	0	0
WBGene00200656	C17D12.15	ncRNA	I	11585358	11585456	0	0	0	0	0	0
WBGene00014147	C17D12.t3	tRNA	I	11585370	11585451	0	0	0	0	0	0
WBGene00007639	C17D12.5	protein_coding	I	11586062	11587337	3	17	5	13	14	12
WBGene00197559	C17D12.12	ncRNA	I	11587696	11587757	0	0	0	0	0	0
WBGene00006807	unc-75	protein_coding	I	11592246	11601712	69	44	44	99	135	108
WBGene00219820	C17D12.17	ncRNA	I	11595127	11595198	0	2	0	2	4	2
WBGene00196837	C17D12.11	ncRNA	I	11596211	11596263	0	0	0	0	0	0
WBGene00199113	C17D12.14	ncRNA	I	11596688	11596757	0	0	0	0	0	0
WBGene00219821	C17D12.18	snoRNA	I	11601862	11602018	8	3	2	13	13	8
WBGene00007640	pcmd-1	protein_coding	I	11604027	11611314	1540	3838	2283	1859	2418	1648
WBGene00045375	C17D12.8	snoRNA	I	11609315	11609445	90	147	44	440	98	527
WBGene00007637	dhhc-7	protein_coding	I	11611672	11616244	941	2256	1268	1219	1597	1077
WBGene00007638	C17D12.3	protein_coding	I	11616816	11620263	0	0	0	0	0	0
WBGene00198540	C17D12.13	ncRNA	I	11621155	11621273	0	0	0	0	0	0
WBGene00200661	C17D12.16	ncRNA	I	11621155	11621273	0	0	0	0	0	0
WBGene00086552	C17D12.9	protein_coding	I	11621576	11621899	0	0	0	0	2	0
WBGene00012945	Y47H9A.1	protein_coding	I	11623115	11626562	1	0	0	0	0	0
WBGene00199814	Y47H9A.5	ncRNA	I	11628149	11628355	0	0	0	0	0	0
WBGene00014577	Y47H9A.2	snRNA	I	11628168	11628354	0	0	0	0	0	0
WBGene00195924	Y47H9A.3	ncRNA	I	11628598	11628666	0	0	0	0	0	0
WBGene00196963	Y47H9A.4	ncRNA	I	11628598	11628666	0	0	0	0	0	0
WBGene00012264	W04G5.3	protein_coding	I	11629641	11629932	0	1	0	0	0	0
WBGene00012265	W04G5.4	protein_coding	I	11631644	11632918	1	1	1	4	2	2
WBGene00004275	rab-11.2	protein_coding	I	11632983	11638491	3	3	0	0	11	0
WBGene00012266	W04G5.5	protein_coding	I	11634613	11636910	0	0	0	0	1	1
WBGene00012270	W04G5.10	protein_coding	I	11638482	11640414	0	0	0	0	0	0
WBGene00200517	W04G5.15	ncRNA	I	11639261	11639313	0	0	0	0	0	0
WBGene00002205	kin-23	pseudogene	I	11640687	11642206	0	3	0	0	0	1
WBGene00012269	W04G5.9	protein_coding	I	11643021	11645420	0	0	2	0	2	1
WBGene00045075	W04G5.12	pseudogene	I	11646525	11647020	0	0	0	0	0	0
WBGene00045076	W04G5.13	pseudogene	I	11647753	11648428	0	0	0	0	0	0
WBGene00206393	W04G5.16	protein_coding	I	11648760	11649206	1	0	0	0	0	0
WBGene00014542	W04G5.11	snRNA	I	11649503	11649687	313	921	237	2138	255	2733
WBGene00012268	W04G5.8	protein_coding	I	11649982	11651825	3	4	0	3	6	5
WBGene00012267	W04G5.7	protein_coding	I	11652789	11654313	0	0	0	3	0	2
WBGene00199662	W04G5.14	ncRNA	I	11653252	11653343	0	0	0	0	0	0
WBGene00271780	F11A6.16	protein_coding	I	11655004	11655123	9	2	4	0	1	4
WBGene00197259	F11A6.8	ncRNA	I	11666412	11666470	1	1	3	1	1	3
WBGene00200482	F11A6.11	ncRNA	I	11667911	11667969	1	5	1	3	7	0
WBGene00195529	F11A6.5	ncRNA	I	11668082	11668145	0	0	0	0	0	0
WBGene00198324	F11A6.9	ncRNA	I	11668082	11668145	0	0	0	0	0	0
WBGene00195504	F11A6.4	ncRNA	I	11668389	11668438	0	0	0	0	0	0
WBGene00201317	F11A6.13	ncRNA	I	11668389	11668438	0	0	0	0	0	0
WBGene00199697	F11A6.10	ncRNA	I	11669985	11670094	1	0	0	0	0	0
WBGene00202175	F11A6.14	ncRNA	I	11669994	11670094	0	0	0	0	0	0
WBGene00196129	F11A6.6	ncRNA	I	11670498	11670549	0	0	0	0	0	0
WBGene00196824	F11A6.7	ncRNA	I	11670498	11670549	0	0	0	0	0	0
WBGene00002232	kpc-1	protein_coding	I	11675941	11680975	460	736	490	840	1053	812
WBGene00200910	F11A6.12	ncRNA	I	11678461	11678550	2	4	2	5	3	2
WBGene00008681	scrm-4	protein_coding	I	11680899	11682441	40	93	65	76	192	118
WBGene00206532	F11A6.15	protein_coding	I	11686089	11686948	6	10	14	8	19	16
WBGene00077549	F11A6.3	pseudogene	I	11687811	11688522	2	12	6	13	12	5
WBGene00011935	scrm-1	protein_coding	I	11688673	11690836	138	280	172	215	330	193
WBGene00005523	sri-11	protein_coding	I	11694577	11697943	6	20	9	12	17	19
WBGene00011934	T22H2.4	protein_coding	I	11694722	11694997	0	0	0	0	0	0
WBGene00005524	sri-12	protein_coding	I	11699169	11701178	0	1	1	8	5	3
WBGene00011936	pgrn-1	protein_coding	I	11701852	11703698	543	1118	621	1095	1698	1018
WBGene00011933	oac-47	pseudogene	I	11703718	11706612	1	3	2	0	0	0
WBGene00199930	T22H2.7	ncRNA	I	11706473	11706574	0	0	0	0	0	0
WBGene00009413	oac-19	protein_coding	I	11707808	11712197	6	11	16	7	21	13
WBGene00009414	F35E2.7	pseudogene	I	11714956	11717616	0	1	2	7	6	0
WBGene00196754	F35E2.12	ncRNA	I	11717054	11717116	0	0	0	0	0	0
WBGene00009415	F35E2.8	protein_coding	I	11718864	11719901	1	4	0	2	0	2
WBGene00044270	F35E2.10	pseudogene	I	11719902	11722936	2	12	12	6	17	14
WBGene00009416	F35E2.9	protein_coding	I	11723400	11726326	17	56	47	41	84	34
WBGene00077785	F35E2.11	pseudogene	I	11731058	11733478	0	0	1	0	0	0
WBGene00009411	F35E2.3	pseudogene	I	11733940	11735964	2	4	2	7	3	0
WBGene00009410	F35E2.2	protein_coding	I	11736581	11737699	1	0	0	0	1	0
WBGene00009409	F35E2.1	protein_coding	I	11738656	11740762	0	0	0	0	0	0
WBGene00009412	F35E2.5	protein_coding	I	11741603	11743966	10	13	9	23	51	11
WBGene00012946	Y47H9B.2	protein_coding	I	11744169	11747451	6	38	13	47	36	12
WBGene00173414	21ur-13288	piRNA	I	11747412	11747432	0	0	0	0	0	0
WBGene00006876	vab-10	protein_coding	I	11747424	11804991	16118	31197	20352	31929	48358	26927
WBGene00197785	ZK1151.4	ncRNA	I	11773564	11773987	1	7	2	0	10	2
WBGene00200957	T02G6.12	ncRNA	I	11803258	11803404	0	2	0	1	4	0
WBGene00014498	T02G6.t1	tRNA	I	11803316	11803397	0	0	0	0	0	0
WBGene00011387	T02G6.4	protein_coding	I	11809132	11811266	0	0	0	0	0	0
WBGene00011386	T02G6.3	protein_coding	I	11813779	11814451	0	0	0	0	0	0
WBGene00011388	T02G6.5	protein_coding	I	11815908	11819280	118	332	258	201	267	197
WBGene00011389	T02G6.6	protein_coding	I	11819539	11820051	0	1	0	0	0	0
WBGene00086562	T02G6.11	protein_coding	I	11820662	11822646	1	2	2	0	0	0
WBGene00077772	T02G6.10	pseudogene	I	11824976	11825787	25	38	35	15	45	36
WBGene00011390	T02G6.7	pseudogene	I	11827549	11828459	0	9	1	1	2	3
WBGene00012947	Y47H9C.1	protein_coding	I	11830985	11833183	5	19	14	26	41	18
WBGene00012948	dhhc-2	protein_coding	I	11836460	11849258	52	111	71	124	183	88
WBGene00201976	Y47H9C.20	ncRNA	I	11837979	11838112	0	1	2	0	0	0
WBGene00000415	ced-1	protein_coding	I	11851554	11868105	1926	4303	2673	3032	4190	2739
WBGene00001045	dnj-27	protein_coding	I	11877803	11887278	344	632	435	542	784	497
WBGene00198957	Y47H9C.18	ncRNA	I	11878009	11878079	0	0	0	0	1	0
WBGene00196342	Y47H9C.17	ncRNA	I	11878161	11878238	0	0	0	0	0	0
WBGene00200048	Y47H9C.19	ncRNA	I	11878161	11878238	0	0	0	0	0	0
WBGene00195315	Y47H9C.16	ncRNA	I	11878295	11878374	0	0	1	0	0	0
WBGene00219231	mir-5545	miRNA	I	11885596	11885705	0	0	0	0	0	0
WBGene00000821	csp-3	protein_coding	I	11888501	11890558	4	4	2	4	7	1
WBGene00012950	eif-2Bbeta	protein_coding	I	11891576	11893727	548	1457	950	752	1012	633
WBGene00012951	Y47H9C.8	protein_coding	I	11893931	11896284	618	1576	1017	766	878	562
WBGene00012955	Y47H9C.12	protein_coding	I	11896674	11897547	11	53	40	35	29	31
WBGene00012956	Y47H9C.14	pseudogene	I	11897407	11898521	54	119	50	83	107	67
WBGene00012952	Y47H9C.9	protein_coding	I	11898789	11901476	91	223	148	149	143	104
WBGene00012953	fbxa-216	protein_coding	I	11901660	11903310	60	154	103	64	124	83
WBGene00012954	fbxa-217	pseudogene	I	11903734	11905148	102	257	134	91	152	104
WBGene00014820	R09B3.6	pseudogene	I	11905957	11907484	80	197	156	103	102	97
WBGene00001372	exo-3	protein_coding	I	11907525	11909280	1143	2773	1790	1423	1847	1228
WBGene00011155	rbm-3.1	protein_coding	I	11909366	11909991	3281	9121	5388	4905	5545	3872
WBGene00011156	rbm-3.2	protein_coding	I	11910328	11911021	7120	20358	11885	11566	11457	8934
WBGene00006707	ubc-12	protein_coding	I	11911320	11912053	1092	2905	1757	1503	1942	1179
WBGene00003123	mag-1	protein_coding	I	11912005	11912677	1191	3307	1907	1929	2557	1639
WBGene00001836	hda-3	protein_coding	I	11912793	11917712	1104	2753	1693	1351	1932	1259
WBGene00011058	fdps-1	protein_coding	I	11917806	11923915	840	1953	1262	941	1517	931
WBGene00006958	wve-1	protein_coding	I	11924541	11929516	1564	3811	2496	2019	2829	1676
WBGene00011059	R06C1.4	protein_coding	I	11930765	11931757	1184	2643	1588	3972	4531	3001
WBGene00197341	R06C1.8	ncRNA	I	11933352	11933416	0	0	0	0	0	0
WBGene00198369	R06C1.9	ncRNA	I	11933352	11933416	0	0	0	0	0	0
WBGene00199432	R06C1.10	ncRNA	I	11933465	11933575	0	0	0	0	0	0
WBGene00202489	R06C1.14	ncRNA	I	11933483	11933557	0	0	0	0	0	0
WBGene00201448	R06C1.13	ncRNA	I	11943666	11943815	5	0	0	2	0	0
WBGene00011060	R06C1.6	protein_coding	I	11947001	11953154	104	150	74	158	227	203
WBGene00196360	R06C1.7	ncRNA	I	11947973	11948033	0	0	0	0	0	0
WBGene00200232	R06C1.12	ncRNA	I	11949822	11949894	0	1	1	2	0	4
WBGene00200101	R06C1.11	ncRNA	I	11951990	11952214	2	3	2	0	0	1
WBGene00002004	hsf-1	protein_coding	I	11953507	11963085	1926	4724	3080	2511	3424	2089
WBGene00014915	Y53C10A.1	pseudogene	I	11966271	11967591	368	1007	578	521	672	412
WBGene00013134	hsf-2	pseudogene	I	11968022	11969847	40	83	53	40	51	24
WBGene00044805	Y53C10A.15	protein_coding	I	11971179	11971802	3	0	4	0	8	1
WBGene00195605	Y53C10A.16	ncRNA	I	11977177	11977276	0	0	0	0	0	0
WBGene00014587	Y53C10A.t3	tRNA	I	11977191	11977262	0	0	0	0	0	0
WBGene00196418	Y53C10A.17	ncRNA	I	11977978	11978084	0	0	0	0	0	0
WBGene00014585	Y53C10A.t1	tRNA	I	11977992	11978063	0	0	0	0	0	0
WBGene00197177	Y53C10A.18	ncRNA	I	11978757	11978847	0	0	0	0	0	0
WBGene00014586	rte-2	tRNA	I	11978764	11978835	0	0	0	0	0	0
WBGene00013135	rga-2	protein_coding	I	11979401	11985619	53	110	94	153	204	143
WBGene00198170	Y53C10A.19	ncRNA	I	11984224	11984297	0	0	0	0	0	0
WBGene00199683	Y53C10A.20	ncRNA	I	11996976	11997030	0	0	0	0	0	0
WBGene00200496	Y53C10A.21	ncRNA	I	11996976	11997030	0	0	0	0	0	0
WBGene00013136	tmem-189	protein_coding	I	11998781	12002612	354	836	381	685	1098	570
WBGene00201170	Y53C10A.22	ncRNA	I	12001061	12001137	0	0	0	0	0	2
WBGene00202384	Y53C10A.23	ncRNA	I	12001685	12001833	3	0	3	0	3	0
WBGene00013137	Y53C10A.6	protein_coding	I	12002552	12004947	856	2296	1384	1074	1421	1003
WBGene00014916	fbxa-124	pseudogene	I	12005177	12006296	108	254	179	101	172	96
WBGene00014917	fbxa-122	pseudogene	I	12006911	12008040	74	169	128	51	110	70
WBGene00014918	fbxa-123	pseudogene	I	12008625	12009625	174	384	244	141	163	148
WBGene00000023	abt-5	protein_coding	I	12011195	12018684	25	103	54	50	103	44
WBGene00013138	Y53C10A.10	protein_coding	I	12020756	12022676	21	56	38	36	65	21
WBGene00305049	Y53C10A.24	protein_coding	I	12024796	12028298	3	13	19	12	21	4
WBGene00306076	Y53C10A.25	protein_coding	I	12029046	12029504	0	0	0	0	0	0
WBGene00010247	F58D5.8	protein_coding	I	12029922	12032203	5	6	3	6	9	2
WBGene00010246	F58D5.7	protein_coding	I	12032285	12033737	20	58	44	41	92	29
WBGene00010245	F58D5.6	pseudogene	I	12034072	12037079	3	9	8	10	13	7
WBGene00010244	F58D5.5	protein_coding	I	12041035	12045200	2975	6447	4749	4524	6715	4124
WBGene00219983	F58D5.11	snoRNA	I	12043333	12043415	0	0	0	0	0	0
WBGene00219984	F58D5.12	snoRNA	I	12043825	12043914	0	0	0	0	0	0
WBGene00219985	F58D5.13	ncRNA	I	12044735	12044788	0	0	0	0	0	0
WBGene00010248	F58D5.9	protein_coding	I	12045201	12046618	64	125	80	64	83	52
WBGene00002240	ksr-2	protein_coding	I	12047342	12059798	1230	2786	1797	1429	2003	1324
WBGene00002000	hrpr-1	protein_coding	I	12060271	12064897	5719	15772	9995	7547	11691	6351
WBGene00199467	F58D5.10	ncRNA	I	12061010	12061103	0	0	2	1	0	1
WBGene00014411	F58D5.t1	tRNA	I	12065865	12065937	1	0	0	0	0	0
WBGene00010242	F58D5.2	protein_coding	I	12065943	12069084	35	130	65	97	117	72
WBGene00010243	F58D5.3	protein_coding	I	12069806	12072904	18	22	22	14	13	20
WBGene00000544	clp-3	protein_coding	I	12073072	12084225	56	85	84	44	67	41
WBGene00077537	Y47H10A.6	pseudogene	I	12078050	12078748	47	96	66	33	73	36
WBGene00012958	Y47H10A.2	protein_coding	I	12084295	12087856	42	93	69	29	46	26
WBGene00012959	Y47H10A.3	protein_coding	I	12088119	12090062	3	9	5	10	10	5
WBGene00012960	Y47H10A.4	protein_coding	I	12091566	12094726	14	37	20	37	64	64
WBGene00012961	Y47H10A.5	protein_coding	I	12095482	12097987	56	121	81	179	215	154
WBGene00004509	rrf-2	protein_coding	I	12098664	12106112	148	295	228	239	368	245
WBGene00010825	M01G12.14	protein_coding	I	12107044	12108503	26	63	25	48	65	55
WBGene00010822	M01G12.9	protein_coding	I	12108588	12112505	53	112	91	134	174	86
WBGene00014806	M01G12.8	pseudogene	I	12113017	12113596	1	2	0	0	0	1
WBGene00010821	M01G12.7	protein_coding	I	12114064	12116290	0	1	1	0	0	0
WBGene00010824	M01G12.11	pseudogene	I	12116949	12117128	0	0	0	0	0	0
WBGene00305048	M01G12.16	protein_coding	I	12117997	12118384	0	0	0	0	0	0
WBGene00010823	M01G12.10	protein_coding	I	12119111	12119586	0	0	0	0	0	0
WBGene00305047	M01G12.15	protein_coding	I	12120141	12121333	0	0	0	0	0	0
WBGene00010820	M01G12.6	protein_coding	I	12121711	12122060	0	0	0	0	0	0
WBGene00005858	srw-111	protein_coding	I	12122811	12125586	0	2	0	0	0	0
WBGene00010818	srt-21	pseudogene	I	12126455	12128965	0	0	0	0	0	0
WBGene00010819	M01G12.5	protein_coding	I	12130070	12131381	0	0	0	0	0	0
WBGene00010817	M01G12.2	protein_coding	I	12132553	12133639	0	0	0	0	0	0
WBGene00005526	sri-14	protein_coding	I	12134268	12136465	0	2	0	0	0	0
WBGene00005525	sri-13	protein_coding	I	12140560	12142757	0	0	1	0	0	0
WBGene00014337	F15H9.t1	tRNA	I	12142911	12142982	0	0	0	0	0	0
WBGene00005529	sri-17	protein_coding	I	12144007	12146977	0	1	0	1	0	3
WBGene00014335	F15H9.5	snRNA	I	12144983	12145169	0	0	0	0	0	2
WBGene00005528	sri-16	protein_coding	I	12148080	12150741	5	1	0	2	8	4
WBGene00005527	sri-15	protein_coding	I	12148809	12154333	1	2	0	0	0	0
WBGene00200276	F15H9.9	ncRNA	I	12149561	12149766	0	0	0	0	0	0
WBGene00014336	F15H9.6	snRNA	I	12149579	12149765	0	0	0	0	0	0
WBGene00194652	F15H9.8	pseudogene	I	12155124	12156391	1	9	2	6	11	6
WBGene00008870	F15H9.1	protein_coding	I	12157133	12158733	0	6	3	3	0	5
WBGene00077535	F15H9.7	pseudogene	I	12160100	12162091	3	0	1	1	1	1
WBGene00011026	R05D7.1	protein_coding	I	12162392	12163703	54	96	55	111	171	119
WBGene00011027	R05D7.2	protein_coding	I	12165409	12168174	1	6	6	11	19	8
WBGene00011028	R05D7.3	protein_coding	I	12168175	12177782	20	28	21	39	79	51
WBGene00196502	R05D7.8	ncRNA	I	12173706	12173912	0	0	0	1	0	2
WBGene00014483	R05D7.6	snRNA	I	12173725	12173911	0	0	0	0	0	0
WBGene00011029	abhd-11.2	protein_coding	I	12181054	12183254	394	995	660	676	984	614
WBGene00011030	nsph-1.2	protein_coding	I	12183688	12189008	255	513	356	264	333	200
WBGene00077559	R05D7.7	protein_coding	I	12189521	12190224	32	77	45	42	61	43
WBGene00200888	R05D7.9	ncRNA	I	12195268	12195334	0	0	0	0	0	0
WBGene00195596	C15C6.5	ncRNA	I	12198600	12198685	0	0	0	0	0	0
WBGene00013993	C15C6.t1	tRNA	I	12198603	12198675	0	0	0	0	0	0
WBGene00007600	C15C6.1	protein_coding	I	12202232	12203720	27	36	27	51	73	26
WBGene00195683	C15C6.6	ncRNA	I	12202898	12203022	0	0	0	0	0	0
WBGene00007601	C15C6.2	protein_coding	I	12203839	12205809	192	490	350	325	440	210
WBGene00007602	C15C6.3	protein_coding	I	12207097	12212689	2055	4627	3009	2747	3752	2520
WBGene00007603	popl-4	protein_coding	I	12213106	12215198	249	645	433	378	483	287
WBGene00219580	linc-18	lincRNA	I	12215538	12216323	0	2	0	0	0	0
WBGene00008782	sdz-14	protein_coding	I	12216252	12217772	18	7	7	9	10	11
WBGene00008783	F14B6.2	protein_coding	I	12218432	12222298	37	64	20	50	61	36
WBGene00197121	F14B6.8	ncRNA	I	12223553	12223605	0	0	0	0	0	0
WBGene00014328	F14B6.t2	tRNA	I	12225426	12225497	0	0	0	0	0	0
WBGene00014327	F14B6.t1	tRNA	I	12229309	12229380	0	0	0	0	0	0
WBGene00008784	F14B6.3	protein_coding	I	12230418	12232303	22	23	16	16	25	14
WBGene00008787	F14B6.6	protein_coding	I	12232712	12235193	24	62	38	52	74	43
WBGene00008785	F14B6.4	protein_coding	I	12236018	12238252	3	10	3	11	11	4
WBGene00008786	oac-16	protein_coding	I	12239160	12241808	0	0	0	0	0	1
WBGene00003672	nhr-82	protein_coding	I	12245456	12246778	0	0	0	0	0	0
WBGene00009607	oac-26	protein_coding	I	12247771	12250210	0	0	0	0	0	0
WBGene00009608	nhr-265	protein_coding	I	12251906	12253636	0	0	0	0	0	0
WBGene00009609	oac-27	protein_coding	I	12254485	12257180	2	4	5	7	2	4
WBGene00077534	F41D3.14	pseudogene	I	12258603	12258803	0	1	0	0	1	0
WBGene00009610	oac-28	protein_coding	I	12259912	12262848	0	0	0	0	0	0
WBGene00044782	F41D3.13	pseudogene	I	12263702	12264276	0	0	0	0	0	0
WBGene00009611	F41D3.6	protein_coding	I	12264465	12266420	0	2	3	1	3	0
WBGene00009612	F41D3.7	protein_coding	I	12266805	12267575	0	0	0	5	1	1
WBGene00009613	F41D3.8	protein_coding	I	12267499	12268128	0	1	1	0	0	1
WBGene00009615	oac-25	protein_coding	I	12269255	12272190	0	0	0	0	0	0
WBGene00009614	F41D3.9	protein_coding	I	12272949	12275210	1	4	0	5	7	1
WBGene00195247	F41D3.15	pseudogene	I	12274999	12275342	1	0	0	0	4	0
WBGene00219943	F41D3.16	ncRNA	I	12276742	12276807	0	1	0	1	0	0
WBGene00009616	F41D3.11	protein_coding	I	12276893	12278775	0	3	1	3	1	0
WBGene00044267	F41D3.12	pseudogene	I	12279752	12280434	0	0	0	0	0	0
WBGene00010162	F56H6.1	protein_coding	I	12281221	12282615	0	0	1	1	0	0
WBGene00010173	F56H6.13	protein_coding	I	12283268	12285397	0	0	0	0	0	0
WBGene00014405	F56H6.16	snRNA	I	12285746	12285932	0	0	0	0	1	0
WBGene00010163	F56H6.2	protein_coding	I	12286528	12289316	2	4	1	4	6	5
WBGene00014403	F56H6.14	snRNA	I	12286588	12286774	0	0	0	0	0	0
WBGene00198146	F56H6.17	ncRNA	I	12288203	12288408	0	0	0	0	0	0
WBGene00014404	F56H6.15	snRNA	I	12288221	12288407	0	0	0	0	0	0
WBGene00010165	F56H6.4	protein_coding	I	12290449	12292212	1	0	0	0	0	0
WBGene00010166	gmd-2	protein_coding	I	12292202	12293936	1	5	3	3	4	1
WBGene00010167	bgnt-1.6	protein_coding	I	12294300	12296348	0	2	4	0	4	1
WBGene00010168	F56H6.7	protein_coding	I	12297734	12300817	0	0	2	0	1	0
WBGene00010169	clec-18	protein_coding	I	12301424	12303157	0	0	0	0	0	0
WBGene00010170	F56H6.9	protein_coding	I	12303599	12306820	0	0	0	0	0	0
WBGene00010171	oac-35	protein_coding	I	12307731	12310431	0	0	0	0	0	0
WBGene00010172	oac-36	protein_coding	I	12312325	12314962	0	2	1	2	5	1
WBGene00008159	C47F8.3	protein_coding	I	12315193	12316688	0	0	0	1	0	0
WBGene00008160	glct-4	protein_coding	I	12317321	12318735	0	1	0	0	0	2
WBGene00008162	C47F8.6	protein_coding	I	12319350	12320854	1	0	0	2	2	4
WBGene00008161	C47F8.5	protein_coding	I	12321937	12324062	1	3	0	3	3	0
WBGene00014288	C47F8.9	snRNA	I	12324758	12324944	0	0	0	0	0	0
WBGene00199719	C47F8.10	ncRNA	I	12324795	12324945	0	0	0	0	0	0
WBGene00008163	C47F8.7	protein_coding	I	12326343	12327025	1	0	1	2	1	1
WBGene00003671	nhr-81	protein_coding	I	12327982	12329494	3	9	6	2	3	1
WBGene00008158	nhr-165	protein_coding	I	12331085	12333454	0	2	2	3	3	1
WBGene00008157	C47F8.1	protein_coding	I	12335035	12336605	57	84	57	39	63	41
WBGene00011650	glct-1	protein_coding	I	12337968	12339239	0	0	0	0	0	0
WBGene00011651	nhr-217	protein_coding	I	12341145	12342826	4	0	0	1	1	2
WBGene00011660	T09E11.11	pseudogene	I	12344167	12345702	94	116	49	113	179	184
WBGene00011659	T09E11.10	protein_coding	I	12345819	12347265	0	2	0	0	1	0
WBGene00011658	T09E11.9	protein_coding	I	12347700	12349819	0	0	2	0	0	0
WBGene00011657	T09E11.8	protein_coding	I	12350935	12352724	0	0	0	0	0	0
WBGene00011656	oac-45	protein_coding	I	12353506	12356337	0	0	0	0	0	0
WBGene00200484	T09E11.14	ncRNA	I	12353524	12353640	0	0	0	0	0	0
WBGene00011654	oac-44	protein_coding	I	12356942	12359341	0	0	0	3	0	0
WBGene00011653	oac-43	protein_coding	I	12359942	12363416	0	0	0	0	0	0
WBGene00200353	T09E11.13	ncRNA	I	12359963	12360068	0	0	0	0	0	0
WBGene00045103	T09E11.12	pseudogene	I	12364718	12365950	0	0	0	0	0	0
WBGene00011655	T09E11.6	protein_coding	I	12366335	12368619	0	1	0	0	0	0
WBGene00011652	T09E11.3	protein_coding	I	12369189	12370607	0	0	0	0	0	0
WBGene00011778	T15D6.1	protein_coding	I	12371350	12372647	0	0	0	0	0	0
WBGene00011779	bgnt-1.7	protein_coding	I	12374205	12376135	0	0	0	0	0	0
WBGene00001642	gly-17	protein_coding	I	12376904	12378674	0	0	0	0	0	0
WBGene00001641	gly-16	protein_coding	I	12379335	12381032	0	0	0	0	0	0
WBGene00011780	T15D6.5	protein_coding	I	12381808	12383259	0	0	0	0	0	0
WBGene00003667	nhr-77	protein_coding	I	12384277	12385731	0	0	0	0	0	0
WBGene00011781	glct-3	protein_coding	I	12387705	12388791	0	0	0	0	0	0
WBGene00011782	T15D6.8	protein_coding	I	12389760	12390979	0	0	0	0	0	0
WBGene00011783	T15D6.9	protein_coding	I	12392009	12393312	0	0	0	0	0	0
WBGene00011784	T15D6.10	protein_coding	I	12394120	12396278	0	0	0	0	0	0
WBGene00011785	T15D6.11	protein_coding	I	12396644	12398267	0	0	0	0	1	0
WBGene00011786	T15D6.12	protein_coding	I	12399290	12401206	0	0	0	1	1	1
WBGene00008470	E03H4.2	protein_coding	I	12403144	12404489	0	0	0	0	0	0
WBGene00008471	E03H4.3	protein_coding	I	12405525	12406946	0	1	0	1	1	0
WBGene00008472	E03H4.4	protein_coding	I	12407564	12411435	0	4	1	0	2	2
WBGene00008473	E03H4.5	protein_coding	I	12413809	12415745	0	2	0	0	0	2
WBGene00008474	nhr-174	protein_coding	I	12417386	12418800	0	5	0	0	1	0
WBGene00008475	oac-13	protein_coding	I	12421239	12424411	3	6	5	10	11	9
WBGene00008476	E03H4.8	protein_coding	I	12424412	12426850	73	142	99	154	223	147
WBGene00014729	E03H4.9	pseudogene	I	12427388	12429094	7	3	7	12	3	3
WBGene00008477	clec-17	protein_coding	I	12430028	12431500	2	5	5	5	7	3
WBGene00008478	E03H4.11	protein_coding	I	12433248	12434944	3	2	1	0	2	0
WBGene00008479	glct-2	protein_coding	I	12435726	12437095	0	0	0	0	0	0
WBGene00003679	nhr-89	protein_coding	I	12439936	12441253	0	0	0	0	0	0
WBGene00008289	nhr-169	protein_coding	I	12442299	12443780	0	0	0	0	2	0
WBGene00008290	bgnt-1.8	protein_coding	I	12444582	12446512	0	0	2	1	0	3
WBGene00008291	C54C8.3	protein_coding	I	12447167	12448240	1	0	0	0	0	0
WBGene00008292	C54C8.4	protein_coding	I	12449977	12452034	0	1	0	4	0	0
WBGene00008293	glct-5	protein_coding	I	12453389	12454764	0	0	0	0	0	1
WBGene00003098	lys-9	protein_coding	I	12454853	12455826	0	0	1	0	1	0
WBGene00044242	C54C8.12	protein_coding	I	12456926	12457174	0	0	0	0	0	0
WBGene00008294	clec-11	protein_coding	I	12458017	12460903	0	2	0	0	2	1
WBGene00014714	C54C8.8	pseudogene	I	12458028	12458996	0	0	0	0	0	0
WBGene00008295	nlp-39	protein_coding	I	12461656	12461895	0	3	1	1	0	3
WBGene00001640	gly-15	protein_coding	I	12462176	12465816	1	2	1	1	0	5
WBGene00012102	T27F6.1	protein_coding	I	12470620	12473424	7	21	9	13	20	10
WBGene00077508	T27F6.10	protein_coding	I	12474620	12475934	5	10	4	5	7	3
WBGene00012103	clec-12	protein_coding	I	12476653	12478594	52	100	80	59	114	48
WBGene00012104	sygl-1	protein_coding	I	12483809	12486235	2461	6183	3819	2806	3544	2377
WBGene00004190	pars-2	protein_coding	I	12486944	12490890	503	1338	861	650	874	583
WBGene00012105	T27F6.6	protein_coding	I	12490604	12494538	681	1570	995	799	1260	756
WBGene00012106	T27F6.7	protein_coding	I	12494826	12497357	627	1304	725	738	921	614
WBGene00012107	T27F6.8	protein_coding	I	12497438	12499409	274	371	245	344	454	420
WBGene00010768	K11D2.1	protein_coding	I	12497460	12505010	64	197	116	88	99	71
WBGene00010769	asah-1	protein_coding	I	12505114	12507569	625	1375	758	1492	1883	925
WBGene00006829	unc-101	protein_coding	I	12508299	12513420	933	2422	1530	1372	1758	1120
WBGene00010771	mter-4	protein_coding	I	12513516	12518694	297	770	479	400	537	321
WBGene00010770	K11D2.4	protein_coding	I	12518787	12528322	1257	2813	1764	1626	2343	1435
WBGene00199394	K11D2.6	ncRNA	I	12521525	12521646	0	6	2	0	8	3
WBGene00004181	pri-2	protein_coding	I	12528304	12532135	1923	4794	3178	2153	2916	1839
WBGene00012208	W02D9.2	protein_coding	I	12532742	12534404	1195	3068	2084	1693	2330	1406
WBGene00012209	hmg-20	protein_coding	I	12535314	12537671	504	1349	946	608	743	507
WBGene00012210	W02D9.4	protein_coding	I	12537903	12538986	266	756	430	253	366	247
WBGene00012216	dpsm-1	protein_coding	I	12551537	12552375	302	502	294	759	1070	604
WBGene00012215	W02D9.9	protein_coding	I	12557164	12557543	0	0	0	0	1	0
WBGene00012214	W02D9.8	protein_coding	I	12558547	12558944	0	3	1	0	0	0
WBGene00012213	W02D9.7	protein_coding	I	12559365	12559658	430	1638	986	1646	2160	890
WBGene00012212	W02D9.6	protein_coding	I	12560412	12560672	106	460	290	520	619	245
WBGene00012211	ssp-37	protein_coding	I	12561040	12561560	61	170	103	180	243	86
WBGene00045474	C49G9.2	protein_coding	I	12562756	12564210	53	56	36	52	68	95
WBGene00008216	mec-19	protein_coding	I	12564356	12565895	35	59	36	49	55	38
WBGene00001008	dlk-1	protein_coding	I	12565800	12572801	625	1121	683	1241	1920	1180
WBGene00077769	F33E2.10	protein_coding	I	12577954	12579226	0	9	0	5	5	0
WBGene00009359	clec-102	protein_coding	I	12579897	12580957	0	0	0	0	1	0
WBGene00009360	F33E2.4	protein_coding	I	12581766	12585139	11	21	10	14	33	15
WBGene00045254	F33E2.8	pseudogene	I	12583786	12585119	0	0	0	0	5	0
WBGene00009363	F33E2.7	protein_coding	I	12585382	12586006	17	8	8	0	2	2
WBGene00009362	F33E2.6	protein_coding	I	12587242	12591091	4	3	5	9	5	9
WBGene00009361	F33E2.5	protein_coding	I	12591116	12592351	123	186	134	119	174	116
WBGene00198900	F33E2.11	ncRNA	I	12594144	12594204	0	0	0	0	0	0
WBGene00199929	F33E2.12	ncRNA	I	12594144	12594204	0	0	0	0	0	0
WBGene00045329	mir-795	miRNA	I	12594569	12594657	0	1	1	0	0	1
WBGene00045328	mir-794	miRNA	I	12595690	12595773	0	0	0	0	0	0
WBGene00045509	T07D10.8	pseudogene	I	12596530	12598916	124	319	175	179	169	137
WBGene00014510	T07D10.t1	tRNA	I	12601778	12601845	0	0	0	0	0	0
WBGene00194657	T07D10.10	pseudogene	I	12601898	12602957	0	1	0	1	0	0
WBGene00011581	T07D10.1	protein_coding	I	12603758	12606248	6	0	0	2	7	5
WBGene00077717	mir-1823	miRNA	I	12608619	12608708	0	0	0	0	0	0
WBGene00011582	ntr-1	protein_coding	I	12615921	12624241	2	12	4	3	6	11
WBGene00200936	T07D10.11	ncRNA	I	12619839	12619892	0	0	0	0	0	0
WBGene00201974	T07D10.12	ncRNA	I	12619839	12619892	0	0	0	0	0	0
WBGene00011586	flp-33	protein_coding	I	12624234	12625238	41	31	19	45	59	55
WBGene00011583	T07D10.3	protein_coding	I	12626674	12629082	12	31	17	34	46	25
WBGene00011585	clec-16	pseudogene	I	12629309	12630701	0	0	0	0	0	0
WBGene00011584	clec-15	protein_coding	I	12631185	12632555	0	0	0	0	0	0
WBGene00010399	clec-13	protein_coding	I	12635172	12636542	0	0	0	0	0	0
WBGene00010400	clec-14	pseudogene	I	12637026	12638418	0	0	0	0	0	0
WBGene00010401	H16D19.3	protein_coding	I	12638685	12640622	1	6	0	7	3	10
WBGene00195255	H16D19.7	pseudogene	I	12640720	12641501	3	9	9	11	10	6
WBGene00010402	H16D19.4	pseudogene	I	12641603	12642187	11	9	15	13	38	23
WBGene00195254	H16D19.6	pseudogene	I	12642403	12642900	3	16	9	26	12	10
WBGene00195253	H16D19.5	pseudogene	I	12643008	12644321	21	20	21	13	29	16
WBGene00010420	mcrs-1	protein_coding	I	12647380	12652087	1104	2896	1765	1453	1948	1316
WBGene00010419	atp-1	protein_coding	I	12652277	12654655	32489	78927	50610	61790	78136	49758
WBGene00168505	21ur-12279	piRNA	I	12652385	12652405	0	0	0	0	0	0
WBGene00012040	T26E3.7	protein_coding	I	12655014	12656760	19	46	31	18	25	19
WBGene00012041	T26E3.8	protein_coding	I	12657762	12659446	7	5	1	6	4	4
WBGene00044905	T26E3.11	pseudogene	I	12659729	12660647	0	0	0	0	2	2
WBGene00012039	T26E3.6	protein_coding	I	12661254	12661732	17	6	10	0	2	1
WBGene00012038	T26E3.5	protein_coding	I	12662812	12663833	6	1	0	1	2	1
WBGene00012037	T26E3.4	protein_coding	I	12665067	12668893	531	1529	916	804	1087	684
WBGene00003921	par-6	protein_coding	I	12669380	12674449	878	2112	1294	1330	1718	1143
WBGene00197353	T26E3.14	ncRNA	I	12672255	12672320	0	0	1	1	0	0
WBGene00195606	T26E3.13	ncRNA	I	12674492	12674544	0	1	0	0	0	0
WBGene00198187	T26E3.15	ncRNA	I	12677525	12677597	0	0	0	0	0	0
WBGene00198744	T26E3.16	ncRNA	I	12677525	12677597	0	0	0	0	0	0
WBGene00003578	ndx-1	protein_coding	I	12679207	12681812	27	62	29	93	101	60
WBGene00012042	T26E3.10	protein_coding	I	12681845	12682702	0	5	5	3	8	2
WBGene00012036	clec-103	protein_coding	I	12683220	12684386	2	0	4	0	2	0
WBGene00077686	T26E3.12	pseudogene	I	12685387	12685569	0	0	0	0	0	0
WBGene00005051	sra-25	protein_coding	I	12686116	12688206	0	0	0	0	0	1
WBGene00005043	sra-17	protein_coding	I	12688727	12690572	0	0	0	0	0	0
WBGene00009210	F28C12.6	pseudogene	I	12691318	12691762	0	0	0	0	0	0
WBGene00005044	sra-18	protein_coding	I	12692169	12693724	0	0	0	0	0	0
WBGene00005045	sra-19	pseudogene	I	12694406	12695934	0	0	0	0	0	0
WBGene00005046	sra-20	protein_coding	I	12696558	12698214	0	0	0	0	0	0
WBGene00077555	F28C12.8	pseudogene	I	12698904	12699200	0	0	0	0	0	0
WBGene00005047	sra-21	protein_coding	I	12699430	12701031	0	0	0	0	0	0
WBGene00005048	sra-22	protein_coding	I	12701439	12702886	0	0	0	0	0	0
WBGene00005049	sra-23	protein_coding	I	12703435	12704727	0	0	0	0	0	0
WBGene00005050	sra-24	protein_coding	I	12705097	12706983	0	0	0	0	0	0
WBGene00011550	T06G6.11	pseudogene	I	12707513	12708691	5	17	12	5	4	8
WBGene00011545	T06G6.3	protein_coding	I	12708833	12711596	3	3	2	1	3	0
WBGene00011546	T06G6.4	protein_coding	I	12712079	12714730	10	20	4	19	32	13
WBGene00011547	T06G6.5	protein_coding	I	12715648	12716583	0	0	0	0	1	0
WBGene00011548	T06G6.6	protein_coding	I	12718296	12719837	2	12	2	20	20	31
WBGene00005835	srw-88	protein_coding	I	12720205	12722092	0	0	0	0	0	0
WBGene00011551	T06G6.12	protein_coding	I	12722040	12722889	0	19	4	9	10	9
WBGene00011549	T06G6.8	pseudogene	I	12724751	12726206	1	4	1	2	5	6
WBGene00195560	T06G6.13	ncRNA	I	12727764	12727929	0	0	0	0	0	0
WBGene00196508	T06G6.14	ncRNA	I	12727764	12727895	0	0	0	0	0	0
WBGene00199408	T06G6.15	ncRNA	I	12728003	12728151	0	0	0	0	0	0
WBGene00006889	pfd-3	protein_coding	I	12728137	12729898	889	2355	1585	1295	1929	999
WBGene00012192	W02A11.1	protein_coding	I	12730026	12732722	451	1141	780	584	841	499
WBGene00014853	W02A11.t1	pseudogene	I	12731658	12731729	0	1	2	1	2	4
WBGene00012193	vps-25	protein_coding	I	12733287	12741275	330	885	570	572	732	462
WBGene00012194	toe-4	protein_coding	I	12738087	12741146	619	1264	828	1148	1414	1094
WBGene00006700	uba-2	protein_coding	I	12741588	12749562	2937	7388	4683	3414	5206	3097
WBGene00012195	bath-34	protein_coding	I	12750036	12752105	154	347	239	139	197	116
WBGene00014852	W02A11.6	pseudogene	I	12754091	12755126	25	77	40	25	40	24
WBGene00012196	bath-35	protein_coding	I	12758186	12759577	55	149	85	47	72	36
WBGene00000138	amx-2	protein_coding	I	12759587	12764960	214	345	212	424	592	332
WBGene00007094	B0019.2	protein_coding	I	12773659	12782257	783	2066	1237	882	1221	845
WBGene00219557	anr-14	antisense_RNA	I	12775554	12776532	0	1	0	0	1	0
WBGene00023459	Y18D10A.26	pseudogene	I	12783283	12784281	1	2	2	0	0	1
WBGene00012474	attf-6	protein_coding	I	12787943	12806581	3365	8846	5547	4508	6243	3977
WBGene00012475	Y18D10A.2	protein_coding	I	12807531	12809296	44	43	41	24	36	30
WBGene00012476	Y18D10A.3	protein_coding	I	12809260	12811814	109	228	137	150	223	155
WBGene00012477	Y18D10A.4	protein_coding	I	12815904	12816558	11	23	13	14	21	20
WBGene00001746	gsk-3	protein_coding	I	12819216	12825602	2205	5208	3633	3603	4704	3060
WBGene00220135	Y18D10A.29	ncRNA	I	12824119	12824172	0	4	1	3	2	2
WBGene00003735	nhx-8	protein_coding	I	12825664	12834163	334	689	411	577	903	529
WBGene00198202	Y18D10A.28	ncRNA	I	12830505	12830609	0	0	0	0	0	0
WBGene00004231	ptr-17	protein_coding	I	12835115	12843331	13	23	13	33	32	32
WBGene00012478	mxt-1	protein_coding	I	12844269	12853130	205	379	263	488	696	425
WBGene00012479	ciao-1	protein_coding	I	12853076	12858281	420	1197	680	518	747	444
WBGene00012480	clec-104	protein_coding	I	12859493	12861293	52	54	39	40	35	24
WBGene00012481	Y18D10A.11	protein_coding	I	12861951	12863544	2624	7109	4480	3466	4464	2844
WBGene00012488	clec-105	protein_coding	I	12864230	12865350	0	2	1	0	1	1
WBGene00012482	clec-106	protein_coding	I	12866098	12866911	16	1	7	3	1	5
WBGene00012487	Y18D10A.23	protein_coding	I	12866988	12869576	242	463	339	532	671	356
WBGene00003905	pad-1	protein_coding	I	12878639	12902806	5776	14356	8931	8077	11083	7121
WBGene00012483	coa-5	protein_coding	I	12903159	12903449	297	772	483	341	514	343
WBGene00012484	car-1	protein_coding	I	12904470	12906040	21515	58566	37323	30408	39453	23769
WBGene00012485	fbxa-121	pseudogene	I	12906462	12907754	19	69	55	33	38	29
WBGene00077556	Y18D10A.27	pseudogene	I	12908304	12909436	2	0	1	1	0	0
WBGene00001433	fkb-8	protein_coding	I	12915166	12918131	37	46	49	63	104	61
WBGene00001427	fkb-2	protein_coding	I	12918722	12919280	3443	9557	5601	6366	7239	4783
WBGene00003989	pfn-1	protein_coding	I	12922004	12923548	3980	11268	7198	5680	7916	4559
WBGene00271598	Y18D10A.30	pseudogene	I	12927895	12928456	12	38	35	10	27	12
WBGene00012486	Y18D10A.21	protein_coding	I	12929372	12931115	13	40	21	31	26	11
WBGene00014864	Y18D10A.22	pseudogene	I	12932037	12933753	6	20	15	10	25	11
WBGene00006484	tag-138	protein_coding	I	12934764	12937362	2	1	0	0	2	3
WBGene00008564	acox-1.1	protein_coding	I	12938555	12942227	640	1423	943	1283	1936	1050
WBGene00008565	acox-1.2	protein_coding	I	12942280	12946588	297	624	346	1285	1791	1009
WBGene00008566	acox-1.3	protein_coding	I	12946932	12951099	180	419	232	281	443	211
WBGene00008567	acox-1.4	protein_coding	I	12951134	12954003	261	540	304	694	945	559
WBGene00045468	F08A8.8	protein_coding	I	12953969	12955322	12	25	13	25	28	19
WBGene00008568	F08A8.5	protein_coding	I	12955325	12958051	12	19	10	23	33	8
WBGene00201017	F08A8.10	ncRNA	I	12955940	12956099	0	0	0	0	0	0
WBGene00199790	F08A8.9	ncRNA	I	12955943	12956099	0	0	0	0	0	0
WBGene00008569	fbxa-101	protein_coding	I	12958640	12959932	473	1452	845	627	876	523
WBGene00008130	fbxa-140	protein_coding	I	12960313	12961619	60	181	92	96	108	69
WBGene00008131	C47B2.2	protein_coding	I	12962038	12964579	734	1973	1201	920	1271	761
WBGene00006529	tba-2	protein_coding	I	12964674	12966795	17657	46854	28610	28823	35899	22828
WBGene00003948	pbs-2	protein_coding	I	12967216	12968280	3035	8285	5189	4786	5787	3447
WBGene00001234	eif-6	protein_coding	I	12968946	12970272	1693	4776	3028	2829	3370	2065
WBGene00008132	gale-1	protein_coding	I	12970239	12978787	1146	2909	1879	1597	2329	1495
WBGene00004196	prx-11	protein_coding	I	12971615	12972259	129	267	196	198	297	201
WBGene00008133	efsc-1	protein_coding	I	12978839	12982451	227	633	419	237	380	276
WBGene00008134	C47B2.9	protein_coding	I	12982052	12983974	171	449	301	259	374	263
WBGene00003753	nlp-15	protein_coding	I	12988231	12995475	93	110	78	174	244	158
WBGene00004895	smu-1	protein_coding	I	12995803	13012859	1016	2525	1474	1285	1748	1035
WBGene00004063	pmr-1	protein_coding	I	13004437	13023624	1606	3938	2505	2105	2954	1946
WBGene00012274	W05B5.1	protein_coding	I	13033483	13045541	386	684	536	925	1212	725
WBGene00012275	npr-14	protein_coding	I	13050445	13057461	5	5	3	4	5	4
WBGene00003675	nhr-85	protein_coding	I	13055201	13062122	50	79	55	117	161	100
WBGene00012500	hpo-2	protein_coding	I	13066624	13069046	121	28	40	7	15	21
WBGene00012502	clec-107	protein_coding	I	13069521	13071190	30	1	4	0	1	7
WBGene00012501	Y26D4A.3	protein_coding	I	13072229	13073057	0	0	0	0	0	0
WBGene00044706	Y26D4A.15	pseudogene	I	13073837	13075124	3	0	0	0	0	0
WBGene00044710	Y26D4A.16	pseudogene	I	13075122	13075381	0	0	0	0	0	0
WBGene00012503	Y26D4A.5	protein_coding	I	13076270	13077020	0	0	0	0	0	0
WBGene00045234	Y26D4A.17	protein_coding	I	13077073	13077941	0	0	0	0	0	0
WBGene00045235	Y26D4A.18	pseudogene	I	13077994	13078880	0	0	0	0	0	0
WBGene00077789	Y26D4A.22	pseudogene	I	13078921	13079690	0	0	0	0	0	0
WBGene00045236	Y26D4A.19	pseudogene	I	13079742	13080633	1	0	3	0	0	0
WBGene00012504	clec-108	protein_coding	I	13081412	13082166	2	0	2	0	0	0
WBGene00012509	Y26D4A.12	protein_coding	I	13082681	13082966	0	0	0	1	2	1
WBGene00012505	pals-13	protein_coding	I	13083321	13085505	1	0	1	0	0	0
WBGene00007655	C17H1.2	protein_coding	I	13085106	13103119	0	0	0	0	0	0
WBGene00201782	Y26D4A.25	ncRNA	I	13095249	13095509	0	0	0	0	0	0
WBGene00200760	Y26D4A.24	ncRNA	I	13096366	13096520	0	0	0	0	0	0
WBGene00197538	Y26D4A.23	ncRNA	I	13096821	13097028	0	0	0	0	0	0
WBGene00077684	Y26D4A.21	protein_coding	I	13101346	13101925	6	5	8	7	9	3
WBGene00007656	pals-2	protein_coding	I	13104251	13106465	0	0	0	0	1	1
WBGene00044711	pals-10	protein_coding	I	13107136	13107453	0	0	0	0	0	0
WBGene00007657	pals-3	protein_coding	I	13107492	13114188	0	2	0	1	3	2
WBGene00044709	pals-12	protein_coding	I	13107492	13109778	0	0	0	0	0	0
WBGene00007658	pals-4	protein_coding	I	13113487	13116434	4	13	12	17	19	3
WBGene00007654	C17H1.1	pseudogene	I	13117629	13120324	0	0	0	1	7	1
WBGene00007662	pals-8	protein_coding	I	13121092	13123513	3	2	0	3	2	1
WBGene00173115	21ur-13937	piRNA	I	13122300	13122320	0	0	0	0	0	0
WBGene00044708	pals-11	protein_coding	I	13124168	13126650	0	0	0	0	1	0
WBGene00044722	C17H1.12	pseudogene	I	13127152	13127876	0	0	0	0	0	0
WBGene00007661	pals-7	protein_coding	I	13128470	13130387	0	0	0	0	0	0
WBGene00007659	pals-5	protein_coding	I	13130813	13132466	0	0	0	0	0	1
WBGene00169245	21ur-13800	piRNA	I	13132264	13132284	0	0	0	0	0	0
WBGene00044237	pals-9	protein_coding	I	13133648	13136156	0	0	0	0	0	0
WBGene00007660	pals-6	protein_coding	I	13136390	13138544	1	6	4	1	6	4
WBGene00009061	pals-14	protein_coding	I	13139122	13141898	0	0	2	9	12	5
WBGene00044707	pals-15	protein_coding	I	13143195	13144623	0	0	0	0	0	0
WBGene00044712	F22G12.8	pseudogene	I	13144912	13146453	16	28	26	28	41	22
WBGene00009063	F22G12.3	protein_coding	I	13152569	13153734	2	2	5	5	3	1
WBGene00009064	F22G12.4	protein_coding	I	13155224	13161508	1436	3461	2185	1986	2804	1772
WBGene00196907	F22G12.9	ncRNA	I	13156343	13156434	0	0	0	0	0	0
WBGene00014345	F22G12.t2	tRNA	I	13156357	13156429	0	0	0	0	0	0
WBGene00014344	F22G12.t1	tRNA	I	13161061	13161133	2	0	2	2	6	1
WBGene00009065	F22G12.5	protein_coding	I	13162492	13182726	5979	14837	9043	7728	10299	6758
WBGene00077766	rgba-1	protein_coding	I	13183452	13183772	0	0	0	0	0	0
WBGene00008905	F17B5.1	protein_coding	I	13184852	13188192	1	4	8	6	26	10
WBGene00138716	F17B5.10	protein_coding	I	13189792	13190583	0	0	0	0	0	1
WBGene00045458	F17B5.8	protein_coding	I	13191089	13191924	20	51	14	53	51	23
WBGene00008906	oac-17	protein_coding	I	13191902	13194645	1	0	0	0	1	3
WBGene00200970	F17B5.11	ncRNA	I	13193800	13193944	0	0	0	0	0	0
WBGene00008907	clec-109	protein_coding	I	13197128	13198376	1	0	2	1	0	0
WBGene00008908	F17B5.4	protein_coding	I	13199350	13201037	0	0	0	0	0	0
WBGene00044058	F17B5.6	protein_coding	I	13201710	13204293	0	0	0	0	0	0
WBGene00008909	clec-110	protein_coding	I	13204497	13205403	2	2	1	0	1	2
WBGene00014235	ZK1225.1	protein_coding	I	13205612	13207835	0	0	0	1	0	0
WBGene00014236	ZK1225.2	protein_coding	I	13208441	13210462	0	0	0	0	0	0
WBGene00044713	ZK1225.9	pseudogene	I	13210585	13211352	0	0	0	0	0	0
WBGene00044714	ZK1225.10	pseudogene	I	13211826	13213806	0	0	0	0	0	0
WBGene00014238	ZK1225.4	protein_coding	I	13214095	13216230	15	46	41	26	49	21
WBGene00014239	ZK1225.5	protein_coding	I	13216590	13218852	13	24	24	28	19	13
WBGene00006048	ssp-31	protein_coding	I	13219141	13219464	27	85	46	29	59	24
WBGene00044716	ZK1225.12	pseudogene	I	13221859	13221978	0	0	0	0	0	0
WBGene00014994	ZK1225.7	pseudogene	I	13224430	13225473	46	98	77	58	57	57
WBGene00014196	ZK1053.1	protein_coding	I	13227995	13229701	1	0	1	0	2	1
WBGene00014197	ZK1053.2	protein_coding	I	13232171	13234686	36	74	66	67	75	41
WBGene00014200	scrm-2	protein_coding	I	13235348	13236663	5	9	7	16	16	9
WBGene00044786	ZK1053.7	pseudogene	I	13237054	13238304	0	0	0	0	2	0
WBGene00014201	ZK1053.6	protein_coding	I	13238538	13240733	8	14	5	10	35	12
WBGene00014199	ZK1053.4	protein_coding	I	13241655	13244730	183	333	237	222	226	179
WBGene00169224	21ur-15524	piRNA	I	13243112	13243132	0	0	0	0	0	0
WBGene00014198	ZK1053.3	protein_coding	I	13246853	13249778	4	15	6	1	4	7
WBGene00009693	F44F1.1	pseudogene	I	13250519	13252902	3	5	0	2	6	7
WBGene00009695	clp-8	protein_coding	I	13254141	13257729	7	33	17	21	43	11
WBGene00009697	F44F1.5	pseudogene	I	13258381	13260217	33	47	24	26	26	26
WBGene00009698	F44F1.6	protein_coding	I	13260866	13262733	23	28	16	23	20	20
WBGene00009696	F44F1.4	protein_coding	I	13263803	13265570	29	50	27	41	44	30
WBGene00006902	vet-6	protein_coding	I	13269984	13272781	50	9	18	22	24	37
WBGene00010804	M01E5.1	pseudogene	I	13274111	13276464	1	5	3	2	13	2
WBGene00010805	M01E5.2	protein_coding	I	13277616	13280175	200	559	383	271	378	257
WBGene00010806	M01E5.3	protein_coding	I	13280846	13286504	3698	9477	5913	5270	7511	4841
WBGene00010807	M01E5.4	protein_coding	I	13287553	13289542	976	2547	1531	1285	1886	1248
WBGene00006595	top-1	protein_coding	I	13292506	13297558	4085	10263	6853	5064	7651	4723
WBGene00200096	M01E5.8	ncRNA	I	13297659	13297746	0	0	0	0	0	0
WBGene00014446	M01E5.t1	tRNA	I	13297673	13297745	0	0	0	0	0	0
WBGene00004841	sls-2.9	snRNA	I	13297877	13297985	5	10	1	8	1	9
WBGene00010808	sepa-1	protein_coding	I	13298204	13300716	101	20	27	38	45	77
WBGene00011431	T04D3.1	protein_coding	I	13302759	13304311	290	741	469	381	448	287
WBGene00011432	sdz-30	protein_coding	I	13307051	13308685	33	5	3	11	10	14
WBGene00011435	T04D3.8	protein_coding	I	13309988	13310711	65	178	112	69	46	26
WBGene00014503	T04D3.t4	tRNA	I	13310345	13310416	0	0	2	0	0	0
WBGene00011433	pde-1	protein_coding	I	13310887	13318716	55	72	55	128	194	88
WBGene00197781	T04D3.10	ncRNA	I	13324169	13324254	0	0	0	0	0	0
WBGene00014502	T04D3.t3	tRNA	I	13324180	13324251	0	0	0	0	0	0
WBGene00014500	T04D3.t1	tRNA	I	13324995	13325066	0	2	0	0	0	4
WBGene00001555	gcy-35	protein_coding	I	13325230	13333513	42	87	60	59	88	65
WBGene00196297	T04D3.9	ncRNA	I	13327492	13327567	0	0	0	0	0	0
WBGene00011434	T04D3.5	protein_coding	I	13329174	13330947	1049	2355	1453	1554	2164	1469
WBGene00014501	T04D3.t2	tRNA	I	13331147	13331218	0	0	0	0	2	0
WBGene00012343	casc-3	protein_coding	I	13333440	13336146	1208	2834	1818	2136	3216	2051
WBGene00284857	W08E3.5	ncRNA	I	13337047	13337212	2	9	1	7	3	1
WBGene00012345	W08E3.4	protein_coding	I	13337430	13338931	13	49	31	31	59	35
WBGene00004915	snr-2	protein_coding	I	13339397	13340224	3060	8481	5161	4521	5900	3687
WBGene00012344	ola-1	protein_coding	I	13340327	13343952	4313	11814	7172	6659	9069	5436
WBGene00012732	wac-1.2	protein_coding	I	13344068	13346963	273	713	419	358	491	346
WBGene00012734	wac-1.1	protein_coding	I	13347066	13359643	1127	2848	1924	1504	2248	1426
WBGene00012735	sptf-3	protein_coding	I	13360053	13366888	1120	2575	1593	1511	2028	1425
WBGene00199416	Y40B1A.5	ncRNA	I	13369999	13370080	8	13	10	4	14	9
WBGene00220147	Y40B1A.6	snoRNA	I	13370685	13370819	10	10	6	0	8	6
WBGene00077546	C01A2.9	protein_coding	I	13376839	13377349	0	1	0	5	2	6
WBGene00007218	C01A2.6	protein_coding	I	13381392	13384371	1	12	2	8	14	7
WBGene00198708	C01A2.10	ncRNA	I	13381587	13381642	0	0	0	0	0	0
WBGene00007217	tads-1	protein_coding	I	13384752	13387084	752	1872	1192	907	1380	780
WBGene00007215	oxa-1	protein_coding	I	13387819	13391205	741	2092	1413	1026	1318	826
WBGene00007216	C01A2.4	protein_coding	I	13392118	13394001	330	875	572	538	744	440
WBGene00007214	C01A2.2	protein_coding	I	13397270	13398631	23	76	40	110	128	92
WBGene00007219	nlp-38	protein_coding	I	13402448	13404106	17	24	26	36	60	39
WBGene00044982	C01A2.8	ncRNA	I	13408674	13408697	0	1	3	1	0	0
WBGene00007213	C01A2.1	protein_coding	I	13409897	13411554	18	23	24	19	26	21
WBGene00219206	W05H12.4	protein_coding	I	13411660	13412914	15	32	35	31	37	32
WBGene00012290	W05H12.2	pseudogene	I	13412425	13413172	2	5	0	4	7	1
WBGene00077561	W05H12.3	pseudogene	I	13414273	13414465	0	0	2	0	0	0
WBGene00012289	W05H12.1	protein_coding	I	13418458	13423377	92	110	76	115	182	135
WBGene00044066	fbxb-66	protein_coding	I	13423997	13425148	9	2	2	4	0	5
WBGene00012739	Y40B1B.7	protein_coding	I	13426451	13428471	410	954	675	537	783	467
WBGene00012740	slc-25A46	protein_coding	I	13428913	13434611	999	2346	1474	1329	1726	1014
WBGene00199760	Y40B1B.9	ncRNA	I	13430224	13430323	1	3	3	0	1	1
WBGene00012738	eif-3.J	protein_coding	I	13435489	13437963	2092	5801	3484	3398	4438	2699
WBGene00005010	spr-5	protein_coding	I	13438058	13450218	1959	5009	3189	2483	3408	2199
WBGene00220148	Y40B1B.10	ncRNA	I	13438492	13438592	2	4	0	0	0	2
WBGene00013023	Y48G10A.6	protein_coding	I	13451463	13452845	17	23	6	31	34	31
WBGene00013021	ints-8	protein_coding	I	13455356	13470371	1370	3872	2366	1907	2476	1507
WBGene00173043	21ur-15556	piRNA	I	13460414	13460434	0	2	0	0	0	0
WBGene00045238	rpr-1	ncRNA	I	13463955	13464207	24180	49235	20930	45054	30672	39837
WBGene00013020	Y48G10A.3	protein_coding	I	13470592	13474185	1015	2732	1738	1578	2211	1411
WBGene00220171	Y48G10A.9	ncRNA	I	13470748	13470891	0	0	0	0	0	0
WBGene00013019	Y48G10A.2	protein_coding	I	13477152	13487368	640	1783	1032	829	1011	742
WBGene00013018	Y48G10A.1	protein_coding	I	13489587	13491120	975	2527	1470	1580	2158	1291
WBGene00013603	soem-1	protein_coding	I	13491381	13500256	117	177	129	121	192	126
WBGene00003585	ndx-8	protein_coding	I	13492983	13507068	26	49	34	32	80	51
WBGene00044260	Y87G2A.19	protein_coding	I	13508814	13512024	57	41	36	86	93	82
WBGene00013604	Y87G2A.18	protein_coding	I	13512313	13514290	284	627	346	327	387	259
WBGene00077718	mir-1824	miRNA	I	13513955	13514047	0	1	0	0	0	0
WBGene00013593	Y87G2A.1	protein_coding	I	13514550	13526247	1367	3446	2249	1650	2281	1408
WBGene00219288	Y87G2A.25	protein_coding	I	13527366	13527963	9	22	17	15	15	15
WBGene00044261	Y87G2A.20	protein_coding	I	13528690	13531462	3	13	16	9	13	7
WBGene00013594	Y87G2A.2	protein_coding	I	13534737	13537066	173	308	196	295	455	218
WBGene00199013	Y87G2A.22	ncRNA	I	13535827	13535906	0	0	0	0	6	0
WBGene00013595	atg-4.1	protein_coding	I	13536967	13542395	563	1321	867	861	1158	833
WBGene00201013	Y87G2A.23	ncRNA	I	13540713	13540772	0	0	0	0	0	0
WBGene00201927	Y87G2A.24	ncRNA	I	13540713	13540772	0	0	0	0	0	0
WBGene00000089	aex-6	protein_coding	I	13543068	13545188	49	116	82	83	158	103
WBGene00006936	glp-4	protein_coding	I	13548074	13559361	5972	17456	10902	9588	14604	7357
WBGene00013602	Y87G2A.16	protein_coding	I	13560091	13563465	3	38	13	24	28	20
WBGene00001704	grd-15	protein_coding	I	13564567	13566362	2	7	2	2	2	3
WBGene00000891	cyn-15	protein_coding	I	13566251	13572047	1160	3250	1987	1575	2247	1358
WBGene00013596	nyn-2	protein_coding	I	13572379	13575805	950	2072	1292	1214	1691	1149
WBGene00013597	gpi-1	protein_coding	I	13576148	13581611	3539	8417	5223	5117	7247	4384
WBGene00006709	ubc-14	protein_coding	I	13581698	13585295	529	1315	683	710	881	567
WBGene00013598	vps-28	protein_coding	I	13586037	13588831	500	1424	854	726	1055	579
WBGene00013599	eipr-1	protein_coding	I	13589178	13598505	396	1051	627	454	615	458
WBGene00013601	Y87G2A.13	protein_coding	I	13598609	13603393	864	2165	1433	1132	1698	1014
WBGene00012386	agef-1	protein_coding	I	13603906	13626225	2710	6813	4251	3779	5672	3358
WBGene00012351	W09C5.1	protein_coding	I	13626518	13628447	1665	4556	2926	2663	3355	2258
WBGene00006793	unc-59	protein_coding	I	13629227	13633492	1895	4980	3091	2137	2964	1897
WBGene00255577	mir-8205	miRNA	I	13629835	13629901	4	4	3	7	3	0
WBGene00014858	W09C5.3	pseudogene	I	13635042	13635958	0	3	3	4	3	2
WBGene00199775	W09C5.15	ncRNA	I	13637212	13637277	0	0	0	0	0	0
WBGene00002116	ins-33	protein_coding	I	13637845	13639311	2	2	2	4	5	2
WBGene00012352	dkf-1	protein_coding	I	13640305	13648405	179	393	258	310	413	241
WBGene00199602	W09C5.14	ncRNA	I	13643519	13643617	0	0	0	0	0	0
WBGene00196610	W09C5.13	ncRNA	I	13643855	13644077	0	0	0	0	0	0
WBGene00194659	linc-1	lincRNA	I	13652524	13652727	24	12	9	6	23	7
WBGene00004445	rpl-31	protein_coding	I	13652949	13653704	10285	28389	17969	20564	23405	15086
WBGene00012353	sac-2	protein_coding	I	13654009	13658167	2202	5639	3481	2714	3822	2387
WBGene00012354	cox-4	protein_coding	I	13658171	13659128	5014	12388	7754	10427	12469	8248
WBGene00012355	W09C5.9	pseudogene	I	13659431	13661765	9	16	6	3	9	4
WBGene00194660	W09C5.12	protein_coding	I	13661522	13662332	22	43	34	12	24	16
WBGene00012234	ints-4	protein_coding	I	13663352	13674997	1532	4050	2646	1893	2578	1660
WBGene00012233	clpr-1	protein_coding	I	13676255	13677792	2	3	3	2	4	3
WBGene00012232	W04A4.3	protein_coding	I	13680415	13681366	0	0	0	0	1	0
WBGene00012231	W04A4.2	protein_coding	I	13682137	13684547	353	738	521	847	1397	750
WBGene00012235	W04A4.6	protein_coding	I	13685299	13687586	60	64	58	94	124	73
WBGene00012387	Y6B3B.1	protein_coding	I	13692685	13702954	43	94	63	94	142	74
WBGene00198570	W04A4.7	ncRNA	I	13693586	13693679	0	0	0	0	0	0
WBGene00200985	W04A4.8	ncRNA	I	13693586	13693664	0	0	0	0	0	0
WBGene00195985	Y6B3B.12	ncRNA	I	13701496	13701546	0	0	0	0	0	0
WBGene00197789	Y6B3B.13	ncRNA	I	13702646	13702735	0	0	0	0	0	2
WBGene00012388	Y6B3B.3	pseudogene	I	13709779	13714128	2	8	5	6	8	7
WBGene00014861	Y6B3B.2	pseudogene	I	13714298	13716916	1	5	6	4	2	2
WBGene00012394	hsd-1	protein_coding	I	13720125	13724453	2	0	0	0	0	0
WBGene00006505	lagr-1	protein_coding	I	13724577	13732046	4	6	5	23	13	11
WBGene00198788	Y6B3B.14	ncRNA	I	13729794	13729845	0	0	0	0	0	0
WBGene00220128	Y6B3B.15	snoRNA	I	13730032	13730144	11	29	18	8	24	9
WBGene00012393	Y6B3B.9	protein_coding	I	13734958	13751124	383	977	574	474	670	432
WBGene00012391	Y6B3B.7	protein_coding	I	13746619	13750500	15	39	20	20	38	23
WBGene00012390	gpap-1	protein_coding	I	13751234	13756354	237	570	313	273	387	283
WBGene00012389	Y6B3B.4	protein_coding	I	13756730	13771773	2820	7165	4494	3696	5081	3404
WBGene00012576	Y37H9A.1	protein_coding	I	13773067	13778784	338	921	612	461	625	399
WBGene00012578	ccct-1	protein_coding	I	13778895	13792249	933	2267	1455	1353	1963	1221
WBGene00012577	Y37H9A.2	pseudogene	I	13779779	13781402	23	36	23	33	37	22
WBGene00172703	21ur-15587	piRNA	I	13781329	13781349	0	0	0	0	0	0
WBGene00170108	21ur-15569	piRNA	I	13781331	13781351	0	0	0	0	0	0
WBGene00003581	ndx-4	protein_coding	I	13792637	13797263	281	683	419	406	610	377
WBGene00014870	Y37H9A.4	pseudogene	I	13795277	13795867	0	0	0	0	0	0
WBGene00014871	Y37H9A.5	protein_coding	I	13796056	13797272	0	0	0	0	0	0
WBGene00012370	W09G3.7	protein_coding	I	13797345	13802223	300	632	402	299	413	266
WBGene00044065	tag-229	protein_coding	I	13802393	13806801	308	733	430	330	446	387
WBGene00012366	maea-1	protein_coding	I	13806917	13812268	318	789	553	506	664	497
WBGene00012371	W09G3.8	protein_coding	I	13812141	13814322	135	296	188	232	238	193
WBGene00194809	mir-2218.1	miRNA	I	13812596	13812655	0	0	1	2	0	0
WBGene00012369	W09G3.6	protein_coding	I	13814756	13827988	2430	5598	3402	2688	3801	2582
WBGene00172654	21ur-15386	piRNA	I	13817000	13817020	1	0	3	2	1	1
WBGene00199061	W09G3.14	ncRNA	I	13819508	13819559	0	0	0	0	0	0
WBGene00201665	W09G3.15	ncRNA	I	13819508	13819559	0	0	0	0	0	0
WBGene00196468	W09G3.12	ncRNA	I	13820441	13820492	0	0	0	0	0	0
WBGene00197271	W09G3.13	ncRNA	I	13820441	13820492	0	0	0	0	0	0
WBGene00012365	W09G3.1	protein_coding	I	13828102	13832147	215	584	372	230	391	285
WBGene00012368	fbxa-93	pseudogene	I	13829662	13831607	62	174	130	76	114	77
WBGene00194810	mir-2218.2	miRNA	I	13834876	13834941	0	5	1	0	2	8
WBGene00012236	W04A8.1	protein_coding	I	13835327	13840087	851	2099	1310	868	1315	834
WBGene00012237	W04A8.2	protein_coding	I	13840704	13841937	107	236	170	80	135	103
WBGene00012239	W04A8.4	protein_coding	I	13841893	13843996	40	56	47	58	121	90
WBGene00012238	W04A8.3	protein_coding	I	13844739	13846957	11	8	3	5	10	5
WBGene00012240	W04A8.5	protein_coding	I	13849501	13850893	32	43	39	21	27	17
WBGene00195155	W04A8.9	protein_coding	I	13852386	13854047	3	19	9	10	24	13
WBGene00189979	W04A8.8	ncRNA	I	13852867	13852884	0	0	0	0	0	0
WBGene00012241	W04A8.6	protein_coding	I	13854638	13859699	1489	3549	2233	1700	2424	1666
WBGene00006382	taf-1	protein_coding	I	13861474	13887640	2428	5927	4008	2946	4069	2585
WBGene00013500	Y71A12B.2	pseudogene	I	13890342	13891406	0	0	0	0	0	0
WBGene00013501	Y71A12B.3	pseudogene	I	13893133	13894249	0	0	0	0	0	0
WBGene00006616	trp-4	protein_coding	I	13899085	13914008	59	124	78	70	81	70
WBGene00196880	Y71A12B.27	ncRNA	I	13899169	13899218	0	0	0	0	0	0
WBGene00200024	Y71A12B.29	ncRNA	I	13909709	13909933	0	0	0	0	0	0
WBGene00013502	clec-111	protein_coding	I	13915664	13917809	0	0	4	2	0	2
WBGene00013503	clec-112	protein_coding	I	13919375	13922122	0	2	0	0	2	0
WBGene00235237	Y71A12B.33	ncRNA	I	13922585	13922659	0	0	0	0	0	0
WBGene00195229	Y71A12B.25	pseudogene	I	13923061	13923763	0	0	0	0	0	0
WBGene00195228	Y71A12B.24	protein_coding	I	13926736	13927556	0	0	0	0	0	0
WBGene00195227	Y71A12B.23	protein_coding	I	13927946	13928792	1	7	1	8	6	2
WBGene00013505	Y71A12B.8	protein_coding	I	13938810	13942016	0	2	0	2	5	4
WBGene00013506	usp-3	protein_coding	I	13942544	13951630	967	2244	1345	1232	1733	1024
WBGene00200705	Y71A12B.30	ncRNA	I	13951750	13951876	0	0	0	0	0	0
WBGene00201688	Y71A12B.31	ncRNA	I	13951771	13952052	2	8	4	3	6	0
WBGene00004475	rps-6	protein_coding	I	13952161	13953203	18856	50763	32446	34767	41339	26468
WBGene00013507	Y71A12B.10	protein_coding	I	13957199	13960612	47	119	88	32	91	51
WBGene00189983	Y71A12B.22	ncRNA	I	13957788	13957805	0	0	0	0	0	0
WBGene00013510	Y71A12B.13	pseudogene	I	13961011	13969571	111	195	156	98	144	103
WBGene00014947	Y71A12B.14	pseudogene	I	13969844	13970877	96	258	175	82	107	78
WBGene00175036	Y71A12B.21	pseudogene	I	13971283	13971419	13	24	17	2	5	7
WBGene00077443	Y71A12B.19	pseudogene	I	13972617	13973412	20	60	48	52	80	48
WBGene00013508	Y71A12B.11	protein_coding	I	13978430	13980130	40	33	34	18	32	27
WBGene00077715	mir-1818	miRNA	I	13980858	13980954	4	4	5	0	3	1
WBGene00045058	gadr-5	protein_coding	I	13983226	13989668	74	211	147	96	142	85
WBGene00013511	Y71A12B.15	pseudogene	I	13992994	13996221	12	33	16	13	20	9
WBGene00045077	Y71A12B.18	pseudogene	I	13997363	14002972	46	79	46	41	75	46
WBGene00013509	Y71A12B.12	protein_coding	I	14004428	14008484	184	450	273	182	271	190
WBGene00195916	Y71A12B.26	ncRNA	I	14005368	14005499	0	0	0	0	0	0
WBGene00197026	Y71A12B.28	ncRNA	I	14005368	14005499	0	0	0	0	0	0
WBGene00197508	ZC334.14	ncRNA	I	14006343	14006434	0	0	0	0	0	0
WBGene00198612	ZC334.15	ncRNA	I	14006343	14006434	0	0	0	0	0	0
WBGene00013865	ZC334.7	protein_coding	I	14009871	14011531	1	3	5	4	6	7
WBGene00002111	ins-28	protein_coding	I	14012369	14013629	19	7	6	24	25	20
WBGene00086553	ZC334.13	protein_coding	I	14015754	14018267	0	0	0	1	1	1
WBGene00002112	ins-29	protein_coding	I	14018799	14019759	5	5	4	4	6	1
WBGene00002108	ins-25	protein_coding	I	14020361	14021312	2	4	2	1	1	0
WBGene00002110	ins-27	protein_coding	I	14027236	14027588	11	47	19	79	78	60
WBGene00219637	linc-124	lincRNA	I	14027780	14028126	1	1	0	1	0	1
WBGene00045396	ZC334.12	protein_coding	I	14027809	14029212	3	7	2	2	4	3
WBGene00220232	ZC334.17	ncRNA	I	14029279	14029364	0	0	0	0	0	0
WBGene00002107	ins-24	protein_coding	I	14031147	14031667	11	24	6	31	40	27
WBGene00002113	ins-30	protein_coding	I	14034954	14036057	31	43	13	32	53	45
WBGene00002109	ins-26	protein_coding	I	14037151	14037777	13	16	12	12	11	13
WBGene00013512	nhr-276	protein_coding	I	14041627	14043478	0	0	0	0	0	0
WBGene00195955	Y71A12C.4	ncRNA	I	14042919	14042987	0	0	0	0	0	0
WBGene00050878	Y71A12C.3	pseudogene	I	14043531	14045694	0	4	0	3	2	5
WBGene00013513	Y71A12C.2	protein_coding	I	14046132	14048022	20	24	15	24	54	31
WBGene00004875	smd-1	protein_coding	I	14048094	14051010	2296	4728	3121	4476	6712	3689
WBGene00303058	F47G4.14	protein_coding	I	14050375	14050428	0	0	0	0	0	0
WBGene00009828	F47G4.8	pseudogene	I	14052136	14054154	0	0	0	0	0	0
WBGene00009822	clec-113	protein_coding	I	14054593	14056894	0	0	0	0	0	3
WBGene00044975	F47G4.9	snoRNA	I	14058839	14058910	1	10	3	2	1	3
WBGene00009827	hmg-6	protein_coding	I	14059312	14060890	1	3	0	3	1	0
WBGene00009826	F47G4.5	protein_coding	I	14060839	14062314	2	0	1	1	5	1
WBGene00009825	F47G4.4	protein_coding	I	14062749	14068803	190	388	219	376	469	342
WBGene00197032	F47G4.10	ncRNA	I	14070556	14070619	0	0	0	0	0	0
WBGene00198066	F47G4.13	ncRNA	I	14070556	14070619	0	0	0	0	0	0
WBGene00197035	F47G4.11	ncRNA	I	14075067	14075163	0	0	0	0	0	0
WBGene00197618	F47G4.12	ncRNA	I	14075067	14075163	0	0	0	0	0	0
WBGene00009824	gpdh-1	protein_coding	I	14075837	14078211	76	179	74	203	467	211
WBGene00009823	gadr-6	protein_coding	I	14078139	14082582	170	427	267	266	351	231
WBGene00013408	fbxb-93	protein_coding	I	14083045	14084207	2	2	2	3	7	4
WBGene00013409	fbxb-56	protein_coding	I	14084512	14085525	1	5	0	3	2	0
WBGene00013410	fbxb-94	pseudogene	I	14085688	14086685	5	6	0	2	1	1
WBGene00013404	fbxb-101	protein_coding	I	14088087	14089858	0	3	2	0	9	1
WBGene00013403	fbxb-100	protein_coding	I	14090730	14096348	12	12	10	8	9	9
WBGene00198588	Y63D3A.12	ncRNA	I	14092171	14092309	0	0	1	0	0	0
WBGene00013405	tdpt-1	protein_coding	I	14097492	14101090	662	1827	1069	707	1139	703
WBGene00006565	tfg-1	protein_coding	I	14101322	14104470	3890	9385	5673	6092	8401	4893
WBGene00001047	dnj-29	protein_coding	I	14104515	14113108	2914	7038	4477	4841	6571	4295
WBGene00013406	Y63D3A.7	protein_coding	I	14113636	14114085	472	1249	724	937	1199	752
WBGene00013407	fld-1	protein_coding	I	14114194	14118650	1362	3287	1895	1974	2549	1732
WBGene00010537	mys-2	protein_coding	I	14118751	14127202	1290	3181	1941	1634	2377	1485
WBGene00002181	kal-1	protein_coding	I	14128591	14142207	84	177	129	193	237	184
WBGene00014700	C37A5.6	protein_coding	I	14150628	14151067	0	0	0	0	0	0
WBGene00014699	C37A5.5	protein_coding	I	14151841	14152282	0	0	0	0	0	0
WBGene00007990	fipr-23	protein_coding	I	14153228	14154195	1	0	0	0	2	3
WBGene00014698	C37A5.3	protein_coding	I	14154769	14155296	4	10	7	25	9	37
WBGene00007989	fipr-22	protein_coding	I	14155429	14156336	18	31	27	35	24	123
WBGene00007992	fipr-24	protein_coding	I	14157611	14158078	0	1	0	4	0	3
WBGene00007988	best-8	protein_coding	I	14158508	14161664	12	57	23	32	56	42
WBGene00199200	C37A5.12	ncRNA	I	14162846	14162939	0	0	0	0	0	1
WBGene00014282	C37A5.t1	tRNA	I	14162848	14162929	0	0	0	0	0	0
WBGene00007991	C37A5.7	protein_coding	I	14163530	14168307	158	413	239	204	324	213
WBGene00077520	C37A5.11	protein_coding	I	14171054	14173007	1	5	5	9	16	9
WBGene00200165	C37A5.13	ncRNA	I	14171074	14171128	0	0	0	0	0	0
WBGene00200720	C37A5.14	ncRNA	I	14171074	14171128	0	0	0	0	0	0
WBGene00004202	pry-1	protein_coding	I	14172828	14179360	144	328	212	318	460	316
WBGene00201723	C37A5.15	ncRNA	I	14177438	14177510	0	1	0	0	0	0
WBGene00014100	ZK849.1	protein_coding	I	14182595	14185707	10	13	11	17	37	15
WBGene00014101	gopc-1	protein_coding	I	14185628	14196295	31	38	19	40	71	28
WBGene00014104	ZK849.6	protein_coding	I	14198611	14199136	6	28	15	10	12	8
WBGene00014103	best-26	protein_coding	I	14200020	14204687	9	33	18	9	22	19
WBGene00199064	ZK849.7	ncRNA	I	14200074	14200140	0	0	0	0	0	0
WBGene00014102	best-25	protein_coding	I	14205717	14208726	5	21	10	15	19	15
WBGene00008185	best-10	protein_coding	I	14209148	14212501	6	11	3	5	8	2
WBGene00196897	C49A1.12	ncRNA	I	14213449	14213515	0	0	0	0	0	0
WBGene00199799	C49A1.15	ncRNA	I	14213449	14213515	0	0	0	0	0	0
WBGene00008184	C49A1.1	protein_coding	I	14213681	14215850	0	0	0	0	1	2
WBGene00008186	best-11	protein_coding	I	14216701	14220624	3	14	8	8	8	6
WBGene00001377	eya-1	protein_coding	I	14220693	14231360	35	61	46	37	56	22
WBGene00196062	C49A1.11	ncRNA	I	14224179	14224257	0	0	0	0	0	0
WBGene00198411	C49A1.14	ncRNA	I	14229032	14229101	0	0	0	0	0	0
WBGene00008190	clec-114	protein_coding	I	14233035	14235948	0	1	0	0	0	0
WBGene00197696	C49A1.13	ncRNA	I	14234059	14234107	0	0	0	0	0	0
WBGene00200286	C49A1.16	ncRNA	I	14234059	14234107	0	0	0	0	0	0
WBGene00008187	C49A1.5	protein_coding	I	14236395	14241181	0	0	0	3	1	0
WBGene00008191	C49A1.10	protein_coding	I	14241898	14244452	144	215	145	271	368	245
WBGene00201068	C49A1.17	ncRNA	I	14245500	14245555	0	0	0	0	0	0
WBGene00008188	clec-115	protein_coding	I	14246228	14247314	0	0	0	0	0	0
WBGene00010576	clec-116	protein_coding	I	14251083	14252416	0	0	4	0	0	0
WBGene00010577	K04H8.2	protein_coding	I	14252957	14254513	1	0	0	0	0	0
WBGene00010578	K04H8.3	protein_coding	I	14255684	14257016	23	15	13	10	16	10
WBGene00003980	pes-7	protein_coding	I	14263297	14271321	580	1049	720	1240	1804	1014
WBGene00008610	nanp-1	protein_coding	I	14271893	14277653	130	136	101	167	225	172
WBGene00196421	F09C3.7	ncRNA	I	14278781	14278828	0	0	0	0	0	0
WBGene00200766	F09C3.9	ncRNA	I	14278781	14278828	0	0	0	0	0	0
WBGene00199508	F09C3.8	ncRNA	I	14282075	14282140	0	0	0	0	0	0
WBGene00008613	fbxb-69	protein_coding	I	14283470	14285325	2	1	4	2	3	6
WBGene00008611	fbxb-68	protein_coding	I	14285934	14287089	3	2	0	2	3	0
WBGene00008612	fbxa-103	protein_coding	I	14287826	14295954	2	3	1	1	7	4
WBGene00009862	fbxb-67	protein_coding	I	14297287	14298325	31	112	59	37	58	32
WBGene00009861	fbxb-8	protein_coding	I	14298755	14299780	1	1	1	7	3	0
WBGene00086555	F49B2.7	protein_coding	I	14305070	14307220	3	3	0	6	3	3
WBGene00009863	F49B2.3	protein_coding	I	14311757	14312842	2	8	1	7	7	9
WBGene00009864	F49B2.4	pseudogene	I	14316650	14318522	1	2	1	3	2	2
WBGene00268216	F49B2.9	protein_coding	I	14319114	14319913	2	5	6	4	5	1
WBGene00200301	F49B2.8	ncRNA	I	14320342	14320592	0	0	0	0	0	0
WBGene00005078	src-2	protein_coding	I	14322237	14328965	36	70	52	87	131	76
WBGene00009865	F49B2.6	protein_coding	I	14331085	14339839	53	52	42	54	71	66
WBGene00013666	Y105E8A.1	protein_coding	I	14340791	14343815	59	85	68	94	173	100
WBGene00013667	Y105E8A.2	protein_coding	I	14347549	14358326	916	2104	1371	1230	1743	1192
WBGene00013668	slc-30A5	protein_coding	I	14358562	14367594	1818	4620	2800	2777	4088	2578
WBGene00001156	ech-7	protein_coding	I	14367616	14369773	849	1586	869	1428	2110	1205
WBGene00255584	mir-8187	miRNA	I	14368397	14368473	0	0	0	0	1	0
WBGene00000241	bbs-1	protein_coding	I	14371138	14376086	4	1	3	5	4	16
WBGene00201101	Y105E8A.47	ncRNA	I	14371639	14371785	0	0	0	0	0	0
WBGene00201973	Y105E8A.49	ncRNA	I	14372018	14372079	0	1	0	0	0	0
WBGene00173790	21ur-15055	piRNA	I	14376095	14376115	0	0	0	0	0	0
WBGene00044264	Y105E8A.32	protein_coding	I	14378386	14379425	0	1	1	1	1	0
WBGene00006824	unc-95	protein_coding	I	14381360	14384737	244	435	247	500	700	440
WBGene00195999	Y105E8A.37	ncRNA	I	14383299	14383386	0	0	0	0	0	0
WBGene00196717	Y105E8A.39	ncRNA	I	14383299	14383386	0	0	0	0	0	0
WBGene00002977	lev-10	protein_coding	I	14390333	14400226	15	25	16	37	36	32
WBGene00001147	eat-18	protein_coding	I	14391860	14400222	6	7	4	6	12	15
WBGene00013669	tcab-1	protein_coding	I	14400683	14405649	684	1719	1195	844	1112	745
WBGene00000158	apg-1	protein_coding	I	14406028	14417934	2383	6122	3871	3715	5124	3343
WBGene00013670	hpo-13	protein_coding	I	14418197	14431913	1526	3644	2349	2144	3434	1948
WBGene00013671	Y105E8A.11	protein_coding	I	14432791	14433750	174	432	272	253	433	244
WBGene00077689	Y105E8A.34	pseudogene	I	14434642	14435706	5	6	8	6	5	4
WBGene00013672	catp-1	protein_coding	I	14436810	14451889	443	667	442	709	1047	676
WBGene00198052	Y105E8A.42	ncRNA	I	14437370	14437562	0	0	0	0	0	0
WBGene00198757	Y105E8A.44	ncRNA	I	14437370	14437562	0	0	0	0	0	0
WBGene00197519	Y105E8A.41	ncRNA	I	14440752	14440846	0	0	0	0	0	0
WBGene00198649	Y105E8A.43	ncRNA	I	14440752	14440846	0	0	0	0	0	0
WBGene00013684	Y105E8A.27	protein_coding	I	14441548	14444332	36	65	47	30	67	24
WBGene00013673	Y105E8A.13	protein_coding	I	14461038	14465145	16	62	37	22	50	35
WBGene00013674	Y105E8A.14	protein_coding	I	14465380	14468214	1195	3056	1944	1406	2094	1262
WBGene00220225	Y105E8A.50	ncRNA	I	14465995	14466087	0	0	0	0	0	0
WBGene00004489	rps-20	protein_coding	I	14468332	14469103	12861	37961	24239	27288	31761	21120
WBGene00014612	mir-354	miRNA	I	14468382	14468491	0	0	0	0	0	0
WBGene00013676	ekl-4	protein_coding	I	14469500	14476894	1335	3362	2229	1589	2313	1426
WBGene00013677	yars-1	protein_coding	I	14476759	14486767	1629	4368	2713	2457	3359	2090
WBGene00013678	Y105E8A.20	protein_coding	I	14486877	14496560	604	1506	911	771	1120	671
WBGene00013685	Y105E8A.28	protein_coding	I	14496816	14498295	27	85	51	54	73	28
WBGene00013679	Y105E8A.21	protein_coding	I	14499735	14510552	1348	3438	2114	1538	2371	1255
WBGene00001365	exc-4	protein_coding	I	14511431	14518719	714	1864	1262	904	1344	825
WBGene00013683	zoo-1	protein_coding	I	14529529	14546870	567	1189	742	808	1147	775
WBGene00197112	Y105E8A.40	ncRNA	I	14530932	14530980	0	0	0	0	0	0
WBGene00196075	Y105E8A.38	ncRNA	I	14534588	14534682	0	0	0	0	0	0
WBGene00200093	Y105E8A.46	ncRNA	I	14534588	14534682	0	0	0	0	0	0
WBGene00013680	rpom-1	protein_coding	I	14552030	14565853	1107	2960	1984	1504	2139	1274
WBGene00195175	Y105E8A.36	ncRNA	I	14566307	14566783	253	514	409	299	547	239
WBGene00013682	Y105E8A.25	protein_coding	I	14567169	14616523	4391	10377	6665	6456	9102	5629
WBGene00198876	Y105E8A.45	ncRNA	I	14589756	14589830	0	0	0	0	0	0
WBGene00201794	Y105E8A.48	ncRNA	I	14589756	14589830	0	0	0	0	0	0
WBGene00044265	Y105E8B.11	protein_coding	I	14620183	14620637	0	2	2	4	2	1
WBGene00002978	lev-11	protein_coding	I	14621169	14631094	13430	19870	14236	25390	36038	22901
WBGene00202346	Y105E8B.14	ncRNA	I	14626980	14627052	0	0	0	0	0	2
WBGene00013687	exoc-8	protein_coding	I	14634453	14642568	1392	3453	2147	1658	2378	1520
WBGene00013692	Y105E8B.7	protein_coding	I	14642714	14646601	49	106	67	86	105	65
WBGene00013689	bath-40	protein_coding	I	14647782	14651288	2463	5837	3696	3188	4120	2577
WBGene00013688	riok-2	protein_coding	I	14652116	14657275	1677	4452	2816	2112	3050	1884
WBGene00013690	hprt-1	protein_coding	I	14657355	14661495	713	1834	1064	1412	2188	1118
WBGene00013691	Y105E8B.6	protein_coding	I	14662524	14663141	95	280	217	148	156	103
WBGene00220226	Y105E8B.15	ncRNA	I	14662960	14663056	0	0	0	0	0	0
WBGene00001334	ero-1	protein_coding	I	14664449	14674841	1090	2576	1679	1418	2102	1256
WBGene00013693	Y105E8B.9	protein_coding	I	14675600	14682566	97	171	130	137	195	107
WBGene00196890	Y105E8B.13	ncRNA	I	14676120	14676189	0	1	2	0	0	0
WBGene00014964	Y105E8B.10	pseudogene	I	14678996	14679710	4	6	0	0	0	4
WBGene00196097	Y105E8B.12	ncRNA	I	14679208	14679345	0	0	0	0	0	0
WBGene00013197	ttm-5	protein_coding	I	14688627	14692144	79	166	110	148	268	145
WBGene00013198	Y54E5A.2	protein_coding	I	14694154	14700392	67	130	81	68	86	63
WBGene00003790	npp-4	protein_coding	I	14701122	14706522	1588	3965	2463	2012	2828	1757
WBGene00013200	Y54E5A.5	protein_coding	I	14707059	14707875	748	2204	1153	1426	1441	1016
WBGene00013201	dus-2	protein_coding	I	14708195	14718511	382	1032	705	491	730	439
WBGene00013202	gid-1	protein_coding	I	14711082	14715030	1156	2858	1730	1540	2092	1457
WBGene00013203	Y54E5A.8	protein_coding	I	14716598	14719027	116	217	127	179	246	151
WBGene00003951	pbs-5	protein_coding	I	14719167	14720477	2975	8830	5034	4706	6652	3710
WBGene00010579	K05C4.2	protein_coding	I	14720588	14721979	1399	3582	2148	2327	3137	2038
WBGene00010587	sol-2	protein_coding	I	14721742	14725967	23	35	26	24	30	20
WBGene00010586	K05C4.10	protein_coding	I	14725296	14726131	0	3	0	0	2	0
WBGene00010585	K05C4.9	protein_coding	I	14726281	14730738	27	29	16	20	28	31
WBGene00010584	K05C4.8	protein_coding	I	14732931	14733669	8	10	5	0	4	6
WBGene00010581	K05C4.4	protein_coding	I	14735223	14737195	175	495	270	225	298	217
WBGene00010583	K05C4.7	protein_coding	I	14737702	14738796	1144	3005	1832	1586	2109	1303
WBGene00001979	hmp-2	protein_coding	I	14738882	14742671	2309	5390	3230	2835	3579	2540
WBGene00010582	K05C4.5	protein_coding	I	14742765	14747789	1768	4876	2999	2324	3069	1817
WBGene00010580	K05C4.3	protein_coding	I	14748618	14753777	3	5	0	1	7	7
WBGene00009559	mtx-1	protein_coding	I	14755154	14756412	1476	3811	2246	1830	2550	1530
WBGene00001030	dnj-12	protein_coding	I	14756904	14758790	4140	11045	6652	5041	8055	4678
WBGene00043308	tmem-107	protein_coding	I	14758776	14759473	7	29	17	7	6	14
WBGene00219940	F39B2.14	snoRNA	I	14759178	14759412	0	0	0	0	0	0
WBGene00004495	rps-26	protein_coding	I	14759930	14760626	11608	33653	21076	24194	29908	18016
WBGene00009558	F39B2.8	protein_coding	I	14760638	14768989	59	123	99	128	136	125
WBGene00198609	F39B2.13	ncRNA	I	14763290	14763433	0	0	0	0	0	0
WBGene00009557	mtcu-1	protein_coding	I	14770689	14775007	171	461	274	192	286	166
WBGene00009556	F39B2.5	protein_coding	I	14775184	14776663	215	531	339	266	344	246
WBGene00006349	sur-2	protein_coding	I	14777137	14787804	1986	4822	3211	2639	3335	2329
WBGene00009554	F39B2.3	protein_coding	I	14788125	14789517	382	1115	607	561	926	545
WBGene00006730	uev-1	protein_coding	I	14790244	14790934	1144	3423	1904	1845	2452	1516
WBGene00009553	hinf-1	protein_coding	I	14791040	14794392	2674	6413	4105	3236	4465	2914
WBGene00197565	F39B2.12	ncRNA	I	14792483	14792571	0	0	1	0	2	3
WBGene00010766	mrps-27	protein_coding	I	14794288	14797167	983	2554	1538	1223	1757	1115
WBGene00010767	blos-9	protein_coding	I	14797660	14798705	211	591	393	346	404	241
WBGene00199511	Y54E5B.6	ncRNA	I	14806329	14806473	0	0	0	0	0	0
WBGene00200067	Y54E5B.7	ncRNA	I	14806329	14806473	0	0	0	0	0	0
WBGene00004889	smp-1	protein_coding	I	14807462	14815753	833	1879	1353	1012	1372	952
WBGene00013204	Y54E5B.2	protein_coding	I	14815656	14820235	691	1931	1234	771	1212	768
WBGene00002324	let-49	protein_coding	I	14820405	14821651	513	1354	835	602	821	588
WBGene00006711	ubc-16	protein_coding	I	14822050	14823996	506	1218	778	654	936	542
WBGene00014921	Y54E5B.5	pseudogene	I	14824493	14825952	1	3	0	3	2	1
WBGene00005839	srw-92	pseudogene	I	14826558	14827779	0	1	0	0	0	0
WBGene00005840	srw-93	pseudogene	I	14828200	14829594	0	0	3	0	0	0
WBGene00009304	eva-1	protein_coding	I	14829732	14834841	27	39	22	63	79	46
WBGene00202027	F32A7.9	ncRNA	I	14831271	14831388	1	0	1	0	0	0
WBGene00044245	F32A7.8	protein_coding	I	14838917	14839138	1	1	0	0	0	1
WBGene00009305	metl-17	protein_coding	I	14839856	14843128	1046	2679	1638	1160	1625	996
WBGene00009306	maph-1.1	protein_coding	I	14846476	14850142	923	1575	1049	2307	3222	1955
WBGene00000088	aex-5	protein_coding	I	14850052	14855827	205	428	250	354	664	391
WBGene00006272	str-245	protein_coding	I	14852818	14854711	1	7	8	11	20	12
WBGene00006789	unc-54	protein_coding	I	14855901	14863482	66820	67802	53083	112795	149005	109490
WBGene00008695	F11C3.1	protein_coding	I	14867924	14871365	24	55	43	25	49	26
WBGene00006845	unc-122	protein_coding	I	14872112	14875436	15	43	35	34	67	38
WBGene00001488	frm-1	protein_coding	I	14875823	14900322	6539	14103	9010	12768	18931	10879
WBGene00220240	ZK270.4	ncRNA	I	14893830	14893934	10	16	15	9	20	6
WBGene00200345	ZK270.3	ncRNA	I	14896563	14896784	1	8	0	0	1	0
WBGene00220241	ZK270.5	ncRNA	I	14906270	14906399	0	0	0	0	0	0
WBGene00004237	ptr-23	protein_coding	I	14906792	14913083	322	502	325	652	1176	654
WBGene00002189	kin-1	protein_coding	I	14913766	14952226	918	1375	1011	1741	2657	1711
WBGene00219910	F21F12.2	ncRNA	I	14924360	14924453	0	4	1	3	1	0
WBGene00219911	F21F12.3	snoRNA	I	14929757	14930015	2	6	5	3	12	12
WBGene00196768	ZK909.7	ncRNA	I	14949930	14949980	0	0	0	0	0	0
WBGene00014148	ZK909.3	protein_coding	I	14953490	14955492	92	211	113	235	376	232
WBGene00014149	fbxb-70	protein_coding	I	14955636	14957097	2	3	4	4	2	1
WBGene00000469	ces-2	protein_coding	I	14961497	14965361	10	7	5	8	15	19
WBGene00014150	ZK909.6	protein_coding	I	14967301	14968540	72	156	75	177	250	133
WBGene00013970	klu-1	protein_coding	I	14975419	14980596	52	51	40	82	121	82
WBGene00006399	tag-4	protein_coding	I	14984178	14990016	2	0	1	1	1	1
WBGene00044997	nspd-11	pseudogene	I	14993824	14993959	12	17	14	29	29	17
WBGene00013969	tep-1	protein_coding	I	14994581	15001691	1443	1738	1401	2633	3595	2979
WBGene00003471	mtd-1	protein_coding	I	15001853	15005630	20	34	27	47	50	38
WBGene00009368	pole-1	protein_coding	I	15005603	15013904	5869	14924	9433	6668	9318	6079
WBGene00009369	F33H2.6	protein_coding	I	15014837	15016595	530	1345	784	726	1008	633
WBGene00001049	dog-1	protein_coding	I	15017283	15022990	1330	3389	2137	1720	2339	1570
WBGene00009366	F33H2.2	protein_coding	I	15023168	15027761	2352	5863	3670	3236	4445	2810
WBGene00174124	21ur-14221	piRNA	I	15024932	15024952	0	0	0	0	0	0
WBGene00009370	set-10	protein_coding	I	15027713	15030708	200	416	276	233	384	273
WBGene00009371	F33H2.8	protein_coding	I	15031141	15033039	18	52	40	40	37	31
WBGene00009367	F33H2.3	protein_coding	I	15034515	15035467	666	1689	1184	1075	1601	1040
WBGene00009284	gldr-2	protein_coding	I	15036009	15040537	2315	5968	3656	2854	4129	2464
WBGene00000881	cyn-5	protein_coding	I	15040474	15041274	4842	10675	6402	9822	13494	8523
WBGene00009285	F31C3.3	protein_coding	I	15041433	15050700	5616	13818	9036	7071	9717	6212
WBGene00219927	F31C3.17	ncRNA	I	15050251	15050404	0	0	0	0	0	0
WBGene00009286	zipt-1	protein_coding	I	15050797	15052420	1381	3693	2262	1687	2429	1637
WBGene00189974	F31C3.12	ncRNA	I	15050829	15050846	0	0	0	0	0	0
WBGene00009287	psf-2	protein_coding	I	15053010	15053672	500	1165	738	581	661	474
WBGene00009288	F31C3.6	protein_coding	I	15053608	15058994	71	146	72	116	189	141
WBGene00004677	rrn-3.56	pseudogene	I	15060299	15061150	16575	1799	31383	7576	12008	42561
WBGene00201398	F31C3.16	ncRNA	I	15060861	15061159	0	0	1	0	0	0
WBGene00004512	rrn-1.1	rRNA	I	15062083	15063836	2615	587	2245	1248	1244	6054
WBGene00198814	F31C3.15	ncRNA	I	15063050	15063383	0	0	0	0	0	0
WBGene00004567	rrn-2.1	rRNA	I	15064301	15064453	18696	25425	20712	20141	17705	24907
WBGene00004622	rrn-3.1	rRNA	I	15064838	15068346	10021545	1832232	15076242	7724857	6514935	24293351
WBGene00196396	F31C3.14	ncRNA	I	15067668	15068355	0	0	0	0	0	0
WBGene00004513	rrn-1.2	rRNA	I	15069280	15071033	1156	128	1072	195	623	992
WBGene00195813	F31C3.13	ncRNA	I	15070431	15070580	0	0	0	0	0	0
WBGene00198657	cTel29B.1	ncRNA	I	15072266	15072426	0	0	0	0	0	0
WBGene00201669	cTel29B.2	ncRNA	I	15072266	15072426	0	0	0	0	0	0
WBGene00197333	cTel3X.2	ncRNA	V	180	329	0	0	0	0	0	0
WBGene00198386	cTel3X.3	ncRNA	V	180	329	0	0	0	0	0	0
WBGene00015153	idpp-2	protein_coding	V	1635	6634	10	20	21	17	7	10
WBGene00002061	ife-3	protein_coding	V	6584	7828	4858	14068	8856	6702	8755	5235
WBGene00255704	B0348.10	protein_coding	V	8575	8739	0	1	8	4	3	5
WBGene00235314	B0348.9	ncRNA	V	12525	13369	6	12	5	14	9	8
WBGene00001177	egl-8	protein_coding	V	20818	43704	1638	3090	2009	2950	4457	2759
WBGene00169236	21ur-15398	piRNA	V	31881	31901	0	1	1	0	2	2
WBGene00219784	B0348.8	snoRNA	V	39259	39364	2	2	7	1	10	2
WBGene00015152	B0348.2	protein_coding	V	45310	46924	7	5	5	11	13	6
WBGene00015151	B0348.1	protein_coding	V	48922	49619	0	0	0	0	0	0
WBGene00021413	srt-52	protein_coding	V	49956	56046	0	0	0	0	0	0
WBGene00021412	cyp-29A3	protein_coding	V	59239	63633	66	123	49	114	140	66
WBGene00021414	Y38C9B.3	protein_coding	V	63726	63951	0	0	0	0	0	0
WBGene00018976	daam-1	protein_coding	V	64530	83832	34	49	36	98	134	90
WBGene00199654	F56E10.6	ncRNA	V	87756	87832	0	0	0	0	0	0
WBGene00200227	F56E10.7	ncRNA	V	87756	87832	0	0	0	0	0	0
WBGene00169451	21ur-15058	piRNA	V	102474	102494	0	0	0	0	0	0
WBGene00004496	rps-27	protein_coding	V	103394	104077	7648	21432	13541	15873	17174	11126
WBGene00018975	picd-1	protein_coding	V	104825	118205	3300	8308	5279	4164	5871	3606
WBGene00000480	cgp-1	protein_coding	V	118202	122789	2847	7134	4493	3743	5061	3274
WBGene00020999	W03F9.1	protein_coding	V	124010	126718	2443	6317	3642	3405	4632	2603
WBGene00021000	W03F9.2	protein_coding	V	127000	128034	227	631	358	278	403	261
WBGene00021004	sftb-2	protein_coding	V	128237	131671	2623	6754	4208	3670	5381	3053
WBGene00021001	W03F9.3	pseudogene	V	132450	134993	5	12	8	12	11	6
WBGene00044512	W03F9.11	protein_coding	V	137096	141357	7	25	13	21	21	19
WBGene00021003	W03F9.9	protein_coding	V	138892	140245	2	4	4	5	5	3
WBGene00023356	W03F9.8	pseudogene	V	142449	142799	0	0	0	0	2	0
WBGene00005302	srh-81	pseudogene	V	143047	144617	0	0	0	0	0	1
WBGene00170056	21ur-13870	piRNA	V	144805	144825	0	0	0	0	0	0
WBGene00005303	srh-82	protein_coding	V	145094	146952	1	0	0	0	0	0
WBGene00021002	W03F9.4	protein_coding	V	147521	151388	24	13	10	25	32	35
WBGene00006648	ttb-1	protein_coding	V	156819	166870	1148	2995	1820	1719	2165	1421
WBGene00022435	cfap-36	protein_coding	V	163842	172210	33	113	73	88	133	82
WBGene00022434	Y108G3AL.2	protein_coding	V	166987	176823	515	1440	926	736	1005	687
WBGene00235163	Y108G3AL.10	ncRNA	V	172813	173163	1	5	0	0	1	0
WBGene00201724	Y108G3AL.8	ncRNA	V	173660	173735	0	0	0	0	0	0
WBGene00202280	Y108G3AL.9	ncRNA	V	173660	173735	0	0	0	0	0	0
WBGene00000838	cul-3	protein_coding	V	177417	185172	4453	11731	7114	6299	8770	5434
WBGene00044689	arid-1	protein_coding	V	186167	201297	5860	14720	8726	7180	10553	6592
WBGene00077643	trpp-1	protein_coding	V	201600	204279	177	392	289	242	313	220
WBGene00017080	lec-12	protein_coding	V	204382	209755	533	1328	800	1036	1387	879
WBGene00017082	DC2.5	protein_coding	V	210145	212787	81	168	119	157	262	145
WBGene00005299	srh-78	protein_coding	V	217147	219513	0	0	0	0	0	0
WBGene00005301	srh-80	protein_coding	V	219932	222776	0	0	0	0	0	0
WBGene00005298	srh-77	pseudogene	V	222995	226947	1	0	0	0	0	2
WBGene00017083	kin-33	protein_coding	V	228134	234672	40	81	41	30	44	36
WBGene00019814	R02C2.1	protein_coding	V	236686	238194	5	10	7	13	5	9
WBGene00019817	txt-2	protein_coding	V	238902	240500	18	19	8	6	8	4
WBGene00019818	R02C2.7	protein_coding	V	241326	242618	16	11	7	18	27	23
WBGene00255728	R02C2.8	pseudogene	V	243136	244341	0	1	0	4	1	3
WBGene00019815	kin-34	protein_coding	V	244406	246197	8	7	14	5	3	8
WBGene00006419	oac-39	protein_coding	V	246608	251752	2	3	2	2	2	4
WBGene00006172	str-121	protein_coding	V	252326	254691	0	2	1	0	3	7
WBGene00019816	nhr-204	protein_coding	V	254838	258830	85	112	109	129	167	152
WBGene00021981	lgc-26	protein_coding	V	268307	271419	28	63	29	94	149	44
WBGene00044513	nlp-70	protein_coding	V	271922	272937	14	14	1	6	12	7
WBGene00021983	npr-5	protein_coding	V	276985	281716	114	128	89	170	252	119
WBGene00018010	F33E11.2	protein_coding	V	297947	300005	1024	2595	1694	1233	1660	952
WBGene00018011	F33E11.3	protein_coding	V	300021	304713	1669	3954	2511	2115	2819	1843
WBGene00018013	phf-10	protein_coding	V	304810	311565	1647	4104	2506	2011	2901	1777
WBGene00003614	nhr-15	protein_coding	V	312721	323650	59	150	88	69	117	82
WBGene00219932	F33E11.7	snoRNA	V	318954	319050	7	23	8	3	14	6
WBGene00000022	abt-4	protein_coding	V	323777	330725	1137	2208	1258	2616	3684	2087
WBGene00044750	Y39D8C.2	ncRNA	V	325972	326002	0	0	0	0	0	0
WBGene00020708	dmd-8	protein_coding	V	334601	336450	8	11	8	19	33	27
WBGene00020707	wago-10	protein_coding	V	343428	347640	28	75	41	51	82	37
WBGene00020706	atg-9	protein_coding	V	349385	359658	2963	7109	4543	4181	5412	3811
WBGene00020705	T22H9.1	protein_coding	V	359766	363685	795	1948	1240	900	1273	809
WBGene00021450	mltn-6	protein_coding	V	364950	369088	5	5	3	4	3	3
WBGene00021449	mltn-7	protein_coding	V	370333	373800	5	15	16	12	10	4
WBGene00196358	Y39D8B.4	ncRNA	V	372721	373263	3	0	0	0	0	0
WBGene00021451	mltn-8	protein_coding	V	374408	380286	27	26	29	14	18	16
WBGene00201032	Y39D8B.5	ncRNA	V	376896	377045	0	0	0	0	0	0
WBGene00022643	ZK6.8	protein_coding	V	381908	384688	360	698	489	905	760	835
WBGene00022642	lipl-5	protein_coding	V	385746	387740	3772	8122	4644	7589	11896	6714
WBGene00022641	ZK6.6	protein_coding	V	388697	391600	29	37	27	45	76	51
WBGene00022640	nhr-254	protein_coding	V	392628	395120	2	5	2	0	2	1
WBGene00022639	nhr-253	protein_coding	V	396593	398933	2	9	7	6	9	7
WBGene00022638	scl-27	protein_coding	V	400021	401602	2	15	6	3	11	10
WBGene00005284	srh-62	protein_coding	V	401688	403128	0	0	0	0	0	0
WBGene00022637	nhr-252	protein_coding	V	404619	405997	0	2	0	0	0	0
WBGene00022636	nhr-278	pseudogene	V	408265	410080	1	0	0	0	0	0
WBGene00219773	linc-32	lincRNA	V	410589	410930	1	2	2	0	0	1
WBGene00022644	dod-19	protein_coding	V	411782	414759	777	1911	1259	3021	4276	2493
WBGene00022645	ZK6.11	protein_coding	V	415870	417706	1786	3537	2362	4644	6731	3914
WBGene00021448	Y39D8A.1	protein_coding	V	418732	421840	87	148	88	171	253	176
WBGene00015259	dod-20	protein_coding	V	422433	424177	4	5	1	5	7	2
WBGene00015258	B0554.5	protein_coding	V	424440	426574	18	21	13	19	35	16
WBGene00015257	B0554.4	protein_coding	V	429144	433574	0	4	1	0	0	1
WBGene00015255	B0554.2	protein_coding	V	434198	436726	1	2	2	0	0	0
WBGene00170618	21ur-15502	piRNA	V	436982	437002	0	0	0	0	0	0
WBGene00015260	B0554.7	protein_coding	V	437084	441023	4	9	4	3	6	6
WBGene00015254	B0554.1	protein_coding	V	438394	438730	0	0	0	0	0	0
WBGene00005256	srh-33	protein_coding	V	441820	443293	1	9	6	1	6	0
WBGene00005257	srh-34	protein_coding	V	444893	446674	5	2	0	0	2	0
WBGene00005258	srh-35	protein_coding	V	447531	449230	1	1	5	1	2	0
WBGene00019744	M02H5.8	protein_coding	V	449981	450437	102	217	128	347	368	263
WBGene00003713	nhr-123	protein_coding	V	451451	453759	5	9	9	14	31	11
WBGene00003688	nhr-98	protein_coding	V	453869	457071	22	58	36	54	71	57
WBGene00019743	nhr-203	protein_coding	V	459795	461899	43	64	52	82	135	76
WBGene00019742	nhr-202	protein_coding	V	462588	464963	75	123	102	126	203	108
WBGene00019741	nhr-201	protein_coding	V	464828	467509	31	55	50	39	66	42
WBGene00019745	srbc-57	protein_coding	V	467567	468560	0	0	0	0	0	0
WBGene00019740	srt-31	protein_coding	V	472889	474631	0	0	0	0	1	0
WBGene00003689	nhr-99	protein_coding	V	474778	477155	24	31	14	23	55	38
WBGene00003645	nhr-55	protein_coding	V	478162	480693	45	99	54	109	165	82
WBGene00003720	nhr-130	protein_coding	V	480814	483339	83	144	75	155	248	155
WBGene00166752	21ur-11975	piRNA	V	482048	482068	0	0	0	0	0	0
WBGene00020153	nhr-212	protein_coding	V	484857	486897	46	83	36	106	122	118
WBGene00020152	nhr-211	protein_coding	V	486984	489142	19	35	20	42	68	53
WBGene00003696	nhr-106	protein_coding	V	489620	491432	26	68	56	61	114	79
WBGene00006233	str-196	protein_coding	V	491732	493641	0	1	3	0	0	0
WBGene00003721	nhr-131	protein_coding	V	494370	497297	97	168	143	200	217	155
WBGene00020151	T01G6.1	protein_coding	V	497699	499060	1	1	1	0	9	1
WBGene00006282	str-256	protein_coding	V	499770	501330	0	0	0	0	0	0
WBGene00020154	T01G6.10	protein_coding	V	502142	503223	1	1	0	0	1	3
WBGene00004144	srlf-35	protein_coding	V	504028	504632	12	8	8	35	37	38
WBGene00020014	R11G11.6	protein_coding	V	505491	506068	0	1	5	4	5	11
WBGene00005851	srw-104	pseudogene	V	508112	509803	0	0	0	0	0	0
WBGene00005260	srh-37	protein_coding	V	511194	512520	0	0	0	0	0	0
WBGene00005852	srw-105	pseudogene	V	513390	515226	0	0	0	1	0	0
WBGene00005853	srw-106	pseudogene	V	515787	517388	0	0	1	0	0	0
WBGene00020015	nhr-210	protein_coding	V	517801	519545	32	44	26	47	79	31
WBGene00005854	srw-107	protein_coding	V	519852	521617	0	0	0	0	0	0
WBGene00020016	lipl-3	protein_coding	V	521595	524218	5	10	13	14	30	11
WBGene00255729	R11G11.16	protein_coding	V	524796	525140	0	0	0	0	0	0
WBGene00006119	str-54	pseudogene	V	525666	526691	0	0	0	0	0	0
WBGene00005855	srw-108	protein_coding	V	527902	528869	0	0	0	0	1	0
WBGene00005600	srj-12	pseudogene	V	529277	530557	0	0	0	0	0	0
WBGene00020013	R11G11.3	pseudogene	V	530799	531819	0	0	0	0	0	1
WBGene00003648	nhr-58	protein_coding	V	532259	534070	55	106	71	93	80	131
WBGene00003722	nhr-132	protein_coding	V	534446	536247	43	70	41	79	92	100
WBGene00015759	C14C6.5	protein_coding	V	536628	537418	212	480	257	954	1201	599
WBGene00015758	nhr-155	protein_coding	V	539460	541485	3	4	5	5	7	6
WBGene00015757	C14C6.3	protein_coding	V	543469	545359	0	0	0	1	0	1
WBGene00015760	C14C6.6	protein_coding	V	545832	548080	0	2	6	2	7	3
WBGene00015761	C14C6.7	pseudogene	V	548713	550619	0	0	1	0	2	0
WBGene00015762	C14C6.8	protein_coding	V	551279	553167	0	0	0	5	0	1
WBGene00005899	srx-8	protein_coding	V	554374	556155	1	0	0	3	6	2
WBGene00005898	srx-7	protein_coding	V	560195	562956	0	1	0	0	2	3
WBGene00015756	C14C6.2	protein_coding	V	563134	564446	114	143	75	227	312	162
WBGene00005585	sri-73	protein_coding	V	564391	566084	0	0	0	0	1	1
WBGene00005584	sri-72	protein_coding	V	566719	568205	0	0	0	0	1	0
WBGene00015763	C14C6.12	pseudogene	V	570571	571205	3	2	1	2	7	2
WBGene00015764	C14C6.13	protein_coding	V	572031	574739	0	0	0	0	0	1
WBGene00019453	K06H6.5	protein_coding	V	576370	578428	0	0	2	1	0	0
WBGene00019452	K06H6.4	protein_coding	V	579277	581372	0	0	0	1	0	1
WBGene00019451	nstp-7	protein_coding	V	581916	583431	0	0	0	4	1	0
WBGene00199860	K06H6.8	ncRNA	V	582894	582996	0	0	0	0	0	0
WBGene00019454	K06H6.6	pseudogene	V	583801	585308	0	0	0	0	2	0
WBGene00019450	K06H6.2	protein_coding	V	585772	587336	1	8	5	7	12	6
WBGene00165423	21ur-14154	piRNA	V	586522	586542	0	0	0	0	0	0
WBGene00019449	K06H6.1	protein_coding	V	588118	589657	0	4	0	10	6	4
WBGene00022758	ZK488.6	protein_coding	V	590482	592537	0	0	0	0	0	0
WBGene00022757	ZK488.5	protein_coding	V	593259	595677	0	0	0	0	2	4
WBGene00022756	nhr-251	protein_coding	V	600531	602469	0	0	0	2	0	0
WBGene00004177	srlf-37	protein_coding	V	603610	604172	0	0	0	0	0	0
WBGene00005857	srw-110	pseudogene	V	604723	606183	0	0	0	0	0	0
WBGene00005856	srw-109	protein_coding	V	606781	608944	0	0	0	0	0	0
WBGene00023402	ZK488.3	pseudogene	V	607604	608306	0	0	0	0	0	0
WBGene00004176	srlf-36	protein_coding	V	609140	609771	1	0	0	0	1	0
WBGene00003680	nhr-90	protein_coding	V	610512	612513	76	143	88	136	167	147
WBGene00022755	nhr-250	pseudogene	V	612781	614908	2	3	1	0	2	0
WBGene00018624	F48G7.13	protein_coding	V	615575	617166	6	6	6	8	14	8
WBGene00018615	F48G7.4	protein_coding	V	619453	621674	63	166	110	119	174	109
WBGene00018616	F48G7.5	protein_coding	V	622170	622935	5	6	13	13	25	32
WBGene00018617	srt-17	protein_coding	V	623298	625022	0	1	1	0	0	0
WBGene00018618	F48G7.7	protein_coding	V	625674	626421	1	0	0	0	1	2
WBGene00018619	F48G7.8	protein_coding	V	627022	627685	0	1	0	0	6	3
WBGene00018620	F48G7.9	protein_coding	V	628038	628627	0	2	0	2	0	4
WBGene00255730	F48G7.15	pseudogene	V	630289	631890	1	1	0	0	3	2
WBGene00003673	nhr-83	pseudogene	V	632155	633893	7	20	11	13	31	30
WBGene00018621	F48G7.10	protein_coding	V	633901	634955	5	26	14	32	24	21
WBGene00018614	pals-31	protein_coding	V	636581	637518	2	3	3	2	5	1
WBGene00005621	srj-37	protein_coding	V	638628	639928	0	0	0	2	1	5
WBGene00018622	nhr-190	protein_coding	V	640749	642924	40	98	55	50	78	48
WBGene00018623	F48G7.12	protein_coding	V	643695	646229	1	1	0	1	2	1
WBGene00197369	F48G7.14	ncRNA	V	644156	644252	0	0	0	0	0	0
WBGene00017959	ugt-42	protein_coding	V	647188	649763	4	1	8	5	4	5
WBGene00005593	srj-5	protein_coding	V	651837	653040	0	0	0	0	0	0
WBGene00005594	srj-6	protein_coding	V	653303	654502	0	0	0	0	0	0
WBGene00005451	srh-245	protein_coding	V	654727	655923	0	0	0	0	0	0
WBGene00005452	srh-246	protein_coding	V	656499	657778	0	1	0	1	3	1
WBGene00017963	F31F4.17	protein_coding	V	658476	660310	0	2	0	0	2	1
WBGene00005320	srh-101	pseudogene	V	660681	661954	0	0	0	0	0	2
WBGene00017960	F31F4.11	protein_coding	V	662423	664437	0	1	0	0	2	0
WBGene00005472	srh-266	protein_coding	V	664797	665923	0	1	0	0	0	0
WBGene00017961	nhr-180	protein_coding	V	665919	667510	32	75	35	63	80	46
WBGene00005687	sru-24	protein_coding	V	667896	671442	0	2	0	1	1	0
WBGene00005688	sru-25	protein_coding	V	672245	674313	1	0	0	3	7	8
WBGene00017962	fbxa-72	protein_coding	V	674886	676753	261	545	374	693	1005	495
WBGene00005912	srx-21	protein_coding	V	677034	678920	3	1	2	3	8	1
WBGene00005913	srx-22	protein_coding	V	679963	681465	0	0	0	0	0	0
WBGene00005914	srx-23	protein_coding	V	682331	683970	0	0	0	0	1	0
WBGene00017957	F31F4.1	protein_coding	V	684060	687260	66	137	87	102	225	135
WBGene00019244	H25P19.1	protein_coding	V	687684	690032	443	1187	764	609	830	553
WBGene00005895	srx-4	protein_coding	V	690875	692770	0	0	0	0	1	1
WBGene00005632	srj-53	protein_coding	V	693541	694725	0	0	0	0	0	0
WBGene00005631	srj-52	protein_coding	V	695326	696014	2	6	0	4	2	1
WBGene00021709	ugt-29	protein_coding	V	696524	699589	201	425	322	434	652	348
WBGene00005896	srx-5	protein_coding	V	700079	701669	0	0	0	0	0	2
WBGene00021708	srbc-37	protein_coding	V	702560	703745	0	1	0	0	0	0
WBGene00021707	srbc-38	protein_coding	V	707218	708453	0	0	0	0	0	0
WBGene00021706	srbc-39	protein_coding	V	709108	710566	0	0	0	0	0	0
WBGene00021710	cyp-33C11	protein_coding	V	710453	712982	3	5	5	0	1	2
WBGene00019242	srbc-40	protein_coding	V	715833	719831	0	0	2	3	2	2
WBGene00019243	fbxb-72	protein_coding	V	722646	723952	7	6	3	12	24	15
WBGene00001564	icl-1	protein_coding	V	724332	728004	11752	15173	11605	18878	22988	20978
WBGene00219801	C05E4.16	ncRNA	V	728231	728328	3	3	0	1	0	0
WBGene00005228	srh-2	protein_coding	V	728301	734311	9	9	4	18	16	16
WBGene00005613	srj-25	protein_coding	V	734420	736271	1	5	1	1	4	0
WBGene00005612	srj-24	protein_coding	V	736803	738870	0	0	0	0	0	0
WBGene00015489	C05E4.7	protein_coding	V	742120	743273	0	2	0	0	0	0
WBGene00006182	str-134	protein_coding	V	743648	745475	0	0	0	0	0	0
WBGene00006181	str-133	pseudogene	V	746397	747649	0	0	0	0	0	0
WBGene00005516	sri-4	protein_coding	V	748344	750467	0	0	0	0	0	0
WBGene00006288	str-262	protein_coding	V	751326	752779	2	2	0	8	4	4
WBGene00005642	srp-1	protein_coding	V	753283	755124	189	235	148	315	498	300
WBGene00006087	str-20	protein_coding	V	756469	757892	0	5	0	3	0	2
WBGene00206359	C05E4.15	protein_coding	V	757936	761335	4	3	6	12	8	3
WBGene00015491	C05E4.12	protein_coding	V	761229	761982	1	1	2	0	5	0
WBGene00005643	srp-2	protein_coding	V	762640	764596	173	225	137	381	505	281
WBGene00006266	str-238	protein_coding	V	765032	772585	1	1	0	2	2	1
WBGene00019983	sti-1	protein_coding	V	773518	774775	2859	8098	4842	4008	5219	3216
WBGene00019982	srbc-58	protein_coding	V	774995	777272	3	6	4	8	2	6
WBGene00044514	R09E12.9	protein_coding	V	777600	778245	22	43	39	37	57	34
WBGene00019981	srbc-59	protein_coding	V	778639	780223	2	0	0	0	0	0
WBGene00044091	srbc-60	protein_coding	V	780299	781803	0	0	0	0	0	0
WBGene00020060	srab-16	protein_coding	V	782732	784763	1	1	1	2	2	0
WBGene00020059	srab-15	pseudogene	V	787431	789888	0	0	0	0	0	0
WBGene00020062	nhr-270	protein_coding	V	802546	804741	1	5	1	0	8	3
WBGene00206411	R13D11.11	pseudogene	V	809465	809832	1	0	4	7	10	2
WBGene00020058	R13D11.4	protein_coding	V	810812	814721	34	56	24	50	93	59
WBGene00020063	R13D11.10	protein_coding	V	812809	813201	0	0	1	1	2	0
WBGene00020057	R13D11.3	protein_coding	V	815016	816873	0	0	0	1	0	0
WBGene00020056	R13D11.1	protein_coding	V	817482	818733	0	0	0	0	0	0
WBGene00005923	srx-32	protein_coding	V	819486	820729	0	0	0	0	0	0
WBGene00005922	srx-31	protein_coding	V	821784	823022	0	1	0	0	0	0
WBGene00005921	srx-30	pseudogene	V	823156	824972	0	0	0	0	0	0
WBGene00018313	F41H8.2	protein_coding	V	826397	828856	2	0	0	0	1	0
WBGene00018312	F41H8.1	protein_coding	V	833668	835504	0	2	0	2	5	2
WBGene00201947	F41H8.5	ncRNA	V	834927	835025	0	0	0	0	0	0
WBGene00019561	K09C6.7	protein_coding	V	835757	839084	33	89	57	46	83	43
WBGene00044778	K09C6.10	protein_coding	V	839421	839934	0	0	0	0	0	0
WBGene00019562	K09C6.8	protein_coding	V	840210	843218	2	10	11	7	6	3
WBGene00019560	K09C6.6	pseudogene	V	844686	845321	0	1	0	0	1	1
WBGene00201938	K09C6.11	ncRNA	V	844798	844888	0	0	0	0	0	0
WBGene00019559	srbc-13	protein_coding	V	847821	848858	0	0	0	0	0	0
WBGene00019558	srbc-12	protein_coding	V	849812	851332	0	0	0	0	0	0
WBGene00019557	K09C6.3	protein_coding	V	852484	853241	0	0	0	0	0	0
WBGene00019563	K09C6.9	protein_coding	V	853436	855066	79	80	33	100	156	104
WBGene00019556	K09C6.2	protein_coding	V	856849	862061	17	30	25	36	65	28
WBGene00023103	K09C6.t1	tRNA	V	857325	857396	0	0	0	0	0	0
WBGene00235188	K09C6.12	snRNA	V	859091	859192	0	0	0	0	0	0
WBGene00020155	T02B11.3	protein_coding	V	865074	866829	446	446	299	712	1038	716
WBGene00020156	T02B11.4	protein_coding	V	869482	871129	42	37	29	46	80	47
WBGene00006118	str-53	pseudogene	V	874008	875728	0	0	0	0	0	0
WBGene00044777	T02B11.9	protein_coding	V	876245	877270	3	20	19	17	22	12
WBGene00044776	T02B11.8	protein_coding	V	877525	878667	11	45	24	36	39	25
WBGene00005210	srg-53	protein_coding	V	879471	881693	0	0	1	0	0	0
WBGene00005622	srj-38	protein_coding	V	882176	884424	0	0	0	0	0	0
WBGene00020157	T02B11.6	protein_coding	V	884878	889316	11	16	18	14	31	12
WBGene00255731	T02B11.11	protein_coding	V	889714	890523	0	0	0	0	0	0
WBGene00255732	T02B11.12	protein_coding	V	891135	891931	0	0	0	0	0	0
WBGene00255733	T02B11.13	protein_coding	V	892692	893537	0	0	0	0	0	0
WBGene00235327	T02B11.10	protein_coding	V	893968	894775	0	0	0	1	0	0
WBGene00003550	nas-32	protein_coding	V	894909	899187	29	31	16	36	53	32
WBGene00001480	fmo-5	protein_coding	V	899304	903665	202	415	250	458	567	411
WBGene00019241	trm-2A	protein_coding	V	904963	911593	1304	3551	2189	1799	2445	1458
WBGene00019240	adh-5	protein_coding	V	911774	916315	1665	4117	2448	2820	3870	2499
WBGene00019239	H24K24.2	protein_coding	V	917788	926187	7	5	5	5	10	4
WBGene00172957	21ur-11651	piRNA	V	930933	930953	0	0	0	0	0	0
WBGene00021747	Y50D4C.2	pseudogene	V	936464	939228	103	284	204	131	172	104
WBGene00021748	Y50D4C.3	protein_coding	V	939391	945244	773	2041	1262	922	1311	952
WBGene00021750	Y50D4C.6	protein_coding	V	946723	949860	233	653	421	259	379	260
WBGene00005024	sqv-6	protein_coding	V	950306	964789	2672	6685	4274	3051	4608	2783
WBGene00196278	Y50D4C.7	ncRNA	V	970113	970170	0	0	0	0	0	0
WBGene00197318	Y50D4C.8	ncRNA	V	970113	970170	0	0	0	0	0	0
WBGene00201430	Y50D4C.10	ncRNA	V	979903	979994	0	0	0	1	2	0
WBGene00200351	Y50D4C.9	ncRNA	V	979919	979994	0	0	0	0	0	0
WBGene00303091	Y50D4C.12	protein_coding	V	982581	982622	43	114	59	92	92	57
WBGene00006770	unc-34	protein_coding	V	982706	996914	1751	4347	2768	2233	3322	2022
WBGene00220173	Y50D4C.11	ncRNA	V	982811	982906	0	3	2	0	2	0
WBGene00021749	Y50D4C.5	protein_coding	V	996886	1003744	2278	5972	3721	3112	4036	2662
WBGene00019971	ergo-1	protein_coding	V	1008803	1018352	6519	15964	10188	7685	10547	6967
WBGene00019972	pei-2	protein_coding	V	1018336	1023467	59	140	101	105	154	72
WBGene00019973	R09A1.3	protein_coding	V	1023780	1027074	29	61	53	111	114	67
WBGene00019975	flp-34	protein_coding	V	1027891	1033404	15	20	16	34	24	27
WBGene00195716	R09A1.6	ncRNA	V	1039277	1039326	2	0	0	1	2	0
WBGene00015344	nra-4	protein_coding	V	1042691	1048582	3158	7164	4262	5617	8113	5065
WBGene00019625	K10C9.4	protein_coding	V	1050126	1053014	1	0	0	0	3	1
WBGene00044515	K10C9.9	pseudogene	V	1054602	1055773	3	1	3	2	15	10
WBGene00197358	K10C9.11	ncRNA	V	1055204	1055281	0	0	0	0	0	0
WBGene00201957	K10C9.12	ncRNA	V	1055204	1055281	0	0	0	0	0	0
WBGene00006255	str-224	pseudogene	V	1056548	1058987	1	0	0	0	1	0
WBGene00019624	rnst-2	protein_coding	V	1061595	1067908	228	259	167	348	461	311
WBGene00006129	str-67	protein_coding	V	1062588	1064591	6	4	4	4	1	4
WBGene00019626	K10C9.7	protein_coding	V	1065682	1067568	16	41	20	24	46	15
WBGene00019623	K10C9.1	protein_coding	V	1075246	1079597	3	6	7	7	11	8
WBGene00173041	21ur-13596	piRNA	V	1079641	1079661	0	0	0	0	0	0
WBGene00268190	Y50D4B.10	pseudogene	V	1079831	1080777	0	3	2	2	0	4
WBGene00268189	Y50D4B.9	pseudogene	V	1081483	1082372	2	7	1	0	1	2
WBGene00021746	Y50D4B.7	pseudogene	V	1082523	1084203	0	0	0	0	0	3
WBGene00021745	Y50D4B.6	protein_coding	V	1084316	1087324	9	16	12	17	24	22
WBGene00021744	clec-203	protein_coding	V	1088283	1089891	0	0	0	2	0	0
WBGene00021743	Y50D4B.4	protein_coding	V	1092659	1098950	686	1237	840	1038	1451	686
WBGene00021741	Y50D4B.2	protein_coding	V	1100580	1104131	19	20	8	17	26	13
WBGene00021740	Y50D4B.1	protein_coding	V	1112958	1129359	50	49	37	59	136	68
WBGene00196172	Y50D4B.8	ncRNA	V	1115573	1115791	0	0	0	0	0	0
WBGene00021072	W07B8.4	protein_coding	V	1130112	1131930	0	1	0	3	0	2
WBGene00000785	cpr-5	protein_coding	V	1132598	1134036	3795	8573	5016	6723	8248	5779
WBGene00021070	cpr-8	protein_coding	V	1134602	1139182	138	252	143	157	239	151
WBGene00200572	T21H3.9	ncRNA	V	1140917	1141004	0	0	0	0	0	0
WBGene00020663	cutl-22	protein_coding	V	1141733	1146501	4	6	3	7	12	3
WBGene00219734	linc-128	lincRNA	V	1150906	1153207	42	111	67	70	76	70
WBGene00000552	cmd-1	protein_coding	V	1156271	1158189	5082	12026	7932	8503	11606	7359
WBGene00020664	T21H3.5	protein_coding	V	1158251	1164293	1	11	3	1	5	3
WBGene00196225	T21H3.6	ncRNA	V	1164211	1164356	0	0	0	0	0	0
WBGene00198904	T21H3.8	ncRNA	V	1165128	1165196	0	0	0	0	0	0
WBGene00004230	ptr-16	protein_coding	V	1165711	1174969	19	53	36	68	132	55
WBGene00202436	T21H3.10	ncRNA	V	1172727	1172934	0	0	0	0	0	0
WBGene00197740	T21H3.7	ncRNA	V	1172769	1172909	0	0	0	0	0	0
WBGene00020662	T21H3.1	protein_coding	V	1176724	1178864	6726	13839	9237	15072	18901	12776
WBGene00017764	F25A2.1	protein_coding	V	1179579	1181597	2	3	4	6	21	8
WBGene00268191	Y50D4A.12	pseudogene	V	1181582	1182686	0	0	0	0	0	0
WBGene00021737	Y50D4A.3	pseudogene	V	1182806	1184644	0	2	0	3	1	1
WBGene00200332	Y50D4A.8	ncRNA	V	1183343	1183492	0	0	0	0	0	0
WBGene00197345	Y50D4A.7	ncRNA	V	1184232	1184380	0	0	0	0	0	0
WBGene00021738	Y50D4A.4	protein_coding	V	1184876	1196127	635	1719	1136	958	1338	854
WBGene00021736	wrb-1	protein_coding	V	1196072	1197141	511	1343	815	701	879	507
WBGene00219759	anr-58	antisense_RNA	V	1197814	1198060	0	0	0	0	0	0
WBGene00195169	Y50D4A.6	protein_coding	V	1197817	1199269	45	104	54	17	36	21
WBGene00021739	Y50D4A.5	protein_coding	V	1207307	1207834	111	269	98	108	128	104
WBGene00021735	Y50D4A.1	protein_coding	V	1207889	1219863	1267	3631	2386	1703	2383	1422
WBGene00235315	Y50D4A.10	protein_coding	V	1219781	1220565	7	18	11	12	10	19
WBGene00255579	mir-8194	miRNA	V	1221313	1221368	2	0	1	0	0	1
WBGene00016539	madd-2	protein_coding	V	1223897	1235455	148	231	148	254	313	224
WBGene00199913	C39F7.8	ncRNA	V	1230820	1230968	0	0	0	0	3	1
WBGene00195268	C39F7.6	ncRNA	V	1236858	1236909	0	0	0	1	3	1
WBGene00016538	C39F7.1	protein_coding	V	1260342	1262618	14	40	23	20	26	18
WBGene00004266	rab-1	protein_coding	V	1262629	1263989	3541	8870	5369	6171	8043	5148
WBGene00198782	C39F7.7	ncRNA	V	1264510	1264561	0	0	1	0	0	0
WBGene00016540	C39F7.5	protein_coding	V	1264773	1270107	161	443	292	641	840	583
WBGene00022288	Y75B7B.1	protein_coding	V	1270911	1273045	12	19	29	47	53	33
WBGene00022289	Y75B7B.2	protein_coding	V	1274220	1276024	3	1	0	3	12	5
WBGene00004053	tank-1	protein_coding	V	1276415	1285707	2043	4457	2839	3139	4675	2678
WBGene00044747	ZK1005.2	ncRNA	V	1279491	1279521	0	0	0	0	0	0
WBGene00001171	egl-2	protein_coding	V	1289373	1299332	48	52	35	83	107	62
WBGene00201332	F16B3.4	ncRNA	V	1292861	1292930	0	1	0	0	0	0
WBGene00017502	F16B3.2	protein_coding	V	1315119	1315454	4	2	1	4	4	1
WBGene00044774	F16B3.3	protein_coding	V	1315643	1317919	31	58	28	60	62	57
WBGene00220206	Y75B7AL.9	snoRNA	V	1326450	1326538	1	1	0	1	7	0
WBGene00022285	Y75B7AL.2	protein_coding	V	1332276	1358151	7	23	12	29	40	28
WBGene00197907	Y75B7AL.6	ncRNA	V	1338279	1338335	0	0	0	0	0	0
WBGene00199852	Y75B7AL.8	ncRNA	V	1338279	1338335	0	0	0	0	0	0
WBGene00199049	Y75B7AL.7	ncRNA	V	1348197	1348249	1	0	1	0	0	0
WBGene00022284	glb-33	protein_coding	V	1352126	1356594	78	76	61	100	153	99
WBGene00004923	snt-3	protein_coding	V	1358178	1371014	43	45	38	54	84	48
WBGene00196449	Y75B7AL.5	ncRNA	V	1371265	1371363	0	0	2	0	1	0
WBGene00022286	rga-4	protein_coding	V	1373120	1383256	4297	10735	6542	5727	8020	5016
WBGene00022287	Y75B7AR.1	protein_coding	V	1391154	1393000	12	22	19	40	50	42
WBGene00004925	snt-5	protein_coding	V	1393112	1411559	90	147	96	157	319	150
WBGene00195319	R12A1.5	ncRNA	V	1412607	1412702	0	0	1	0	3	0
WBGene00020017	R12A1.3	protein_coding	V	1422787	1425794	7	35	5	20	39	28
WBGene00001578	ges-1	protein_coding	V	1427653	1432137	438	981	596	955	1449	830
WBGene00019976	fbxa-195	pseudogene	V	1434339	1435804	0	0	0	7	6	1
WBGene00019979	R09B5.11	protein_coding	V	1439205	1441867	194	352	199	473	556	464
WBGene00044900	cnc-11	protein_coding	V	1442342	1442917	0	5	2	15	6	11
WBGene00000555	cnc-1	protein_coding	V	1444044	1444280	0	0	0	0	0	0
WBGene00000559	cnc-5	protein_coding	V	1445381	1445832	1	1	0	1	0	0
WBGene00000558	cnc-4	protein_coding	V	1447195	1447707	183	295	198	325	347	428
WBGene00000557	cnc-3	protein_coding	V	1448004	1448792	31	51	23	74	69	77
WBGene00000556	cnc-2	protein_coding	V	1449665	1450183	20	40	18	21	39	26
WBGene00005611	srj-23	protein_coding	V	1451634	1454340	0	0	0	0	0	0
WBGene00174088	21ur-14524	piRNA	V	1454942	1454962	0	0	0	0	0	0
WBGene00019980	chil-14	protein_coding	V	1455062	1456646	2	22	16	9	20	13
WBGene00019978	hacd-1	protein_coding	V	1460369	1461613	657	1699	903	1809	2687	1610
WBGene00019977	fpn-1.2	protein_coding	V	1462011	1464699	49	114	50	109	171	72
WBGene00004139	pqn-54	protein_coding	V	1464990	1466360	105	65	36	88	175	105
WBGene00018757	gid-8	protein_coding	V	1467744	1471105	240	483	229	336	472	318
WBGene00006794	unc-60	protein_coding	V	1475086	1479576	914	1557	1149	2270	2818	1915
WBGene00302980	F53E2.2	protein_coding	V	1475086	1476784	8213	21664	13533	12400	16755	10528
WBGene00016513	C38C3.4	protein_coding	V	1482042	1484124	101	119	76	153	185	175
WBGene00016514	C38C3.6	protein_coding	V	1484828	1491610	1	0	3	2	6	5
WBGene00045390	C38C3.10	protein_coding	V	1494769	1495453	7	5	6	7	17	14
WBGene00016512	C38C3.3	protein_coding	V	1495634	1497990	30	69	58	56	109	49
WBGene00005690	sru-27	protein_coding	V	1499440	1500677	1	0	0	1	2	0
WBGene00016516	C38C3.8	pseudogene	V	1501420	1505310	6	14	8	14	16	4
WBGene00005691	sru-28	protein_coding	V	1506295	1508096	0	1	0	0	0	0
WBGene00016517	nhr-260	protein_coding	V	1509879	1511637	1	0	0	4	5	3
WBGene00023317	K02H11.8	pseudogene	V	1518736	1519807	0	0	0	0	0	0
WBGene00006268	str-240	protein_coding	V	1520343	1521945	0	0	0	0	0	0
WBGene00006270	str-243	protein_coding	V	1522785	1524224	0	0	0	0	0	0
WBGene00006267	str-239	pseudogene	V	1524502	1525687	0	0	0	0	0	0
WBGene00006265	str-236	protein_coding	V	1526467	1528085	0	0	0	0	0	0
WBGene00019348	K02H11.4	protein_coding	V	1528824	1531259	3	5	1	0	2	1
WBGene00006248	str-216	pseudogene	V	1532030	1533304	1	0	0	3	0	0
WBGene00019349	trx-5	protein_coding	V	1533892	1534415	0	0	0	1	0	0
WBGene00019350	K02H11.9	protein_coding	V	1535224	1537079	1	0	0	1	0	1
WBGene00018707	oac-31	protein_coding	V	1538354	1541886	26	15	15	39	47	44
WBGene00198331	F52F10.8	ncRNA	V	1542312	1542363	0	0	0	0	0	0
WBGene00018708	oac-32	protein_coding	V	1542442	1545783	16	31	14	54	81	65
WBGene00018706	F52F10.2	protein_coding	V	1548143	1550714	15	6	12	13	22	23
WBGene00018709	srsx-8	protein_coding	V	1551008	1553104	0	1	0	1	3	0
WBGene00197355	F52F10.7	ncRNA	V	1558079	1558145	0	0	0	0	0	0
WBGene00199430	F52F10.9	ncRNA	V	1558079	1558145	0	0	0	0	0	0
WBGene00000387	cdc-25.2	protein_coding	V	1567076	1585532	801	1743	1078	904	1034	704
WBGene00017509	F16B4.7	protein_coding	V	1585711	1586089	3	0	7	1	3	2
WBGene00017508	F16B4.6	protein_coding	V	1587206	1588161	10	2	4	9	7	11
WBGene00017507	F16B4.5	protein_coding	V	1588428	1591787	61	71	66	69	149	93
WBGene00017506	F16B4.4	protein_coding	V	1594019	1594673	1033	1799	1437	1821	2839	1879
WBGene00017505	F16B4.3	pseudogene	V	1596144	1598689	0	0	2	0	0	0
WBGene00017504	F16B4.2	protein_coding	V	1601038	1603954	24	33	22	40	73	32
WBGene00167824	21ur-9839	piRNA	V	1602119	1602139	0	0	0	0	0	0
WBGene00017510	nhr-178	protein_coding	V	1603906	1607953	4	6	12	10	18	10
WBGene00017503	nhr-177	protein_coding	V	1610263	1612758	28	63	46	67	108	47
WBGene00017511	srbc-41	protein_coding	V	1612803	1614826	0	0	2	0	0	0
WBGene00017512	nhr-179	protein_coding	V	1615723	1618860	21	23	24	30	44	37
WBGene00003707	nhr-117	protein_coding	V	1619415	1621520	54	68	82	92	121	74
WBGene00003700	nhr-110	protein_coding	V	1622264	1624440	20	64	56	73	98	70
WBGene00021610	nhr-237	protein_coding	V	1625189	1626820	6	21	14	27	34	17
WBGene00021611	nhr-238	protein_coding	V	1628105	1629432	13	22	19	34	48	44
WBGene00021612	Y46H3D.8	protein_coding	V	1630309	1631248	0	0	0	0	1	0
WBGene00198427	Y46H3D.9	ncRNA	V	1630439	1630584	0	0	0	0	0	0
WBGene00021609	irld-17	protein_coding	V	1632017	1635883	0	0	0	0	2	0
WBGene00006253	str-222	protein_coding	V	1636159	1639281	0	0	0	0	0	2
WBGene00006252	str-221	protein_coding	V	1640308	1642287	0	0	0	0	0	0
WBGene00021608	Y46H3D.1	protein_coding	V	1642499	1643121	3	7	5	11	9	7
WBGene00000108	alh-2	protein_coding	V	1644169	1647728	2	3	1	1	3	2
WBGene00019393	irld-45	protein_coding	V	1648300	1651143	1	0	0	0	6	5
WBGene00019392	irld-44	protein_coding	V	1651345	1654444	1	0	0	1	3	1
WBGene00019391	irld-11	protein_coding	V	1655145	1657403	0	0	0	1	6	0
WBGene00019384	K04F1.1	pseudogene	V	1658072	1659636	0	0	1	4	0	3
WBGene00019390	irld-43	pseudogene	V	1660297	1662150	0	0	1	0	0	0
WBGene00019389	irld-40	protein_coding	V	1662570	1664580	1	0	0	0	0	0
WBGene00019388	K04F1.9	protein_coding	V	1665221	1665950	24	44	32	44	77	42
WBGene00019387	K04F1.8	protein_coding	V	1667204	1667837	0	3	0	3	0	0
WBGene00019386	irld-42	protein_coding	V	1668516	1670761	0	3	0	0	1	1
WBGene00019385	irld-41	pseudogene	V	1670973	1673439	0	0	0	0	0	0
WBGene00005843	srw-96	pseudogene	V	1673543	1675613	1	0	0	1	0	1
WBGene00005845	srw-98	protein_coding	V	1676474	1678328	1	0	0	0	0	1
WBGene00005838	srw-91	protein_coding	V	1679208	1680870	0	0	0	0	0	0
WBGene00005229	srh-3	protein_coding	V	1682579	1685162	0	0	0	0	0	2
WBGene00005231	srh-5	protein_coding	V	1685628	1686864	0	0	0	0	0	0
WBGene00021604	Y46H3C.4	pseudogene	V	1687495	1689687	0	0	0	0	0	0
WBGene00195035	Y46H3C.9	ncRNA	V	1690350	1690368	0	0	0	0	0	0
WBGene00021605	Y46H3C.5	protein_coding	V	1691029	1692495	111	223	208	127	223	161
WBGene00021607	Y46H3C.7	protein_coding	V	1692458	1694022	121	210	177	123	175	138
WBGene00167741	21ur-9982	piRNA	V	1697839	1697859	0	0	0	0	0	0
WBGene00021606	Y46H3C.6	pseudogene	V	1697889	1701617	37	106	62	36	58	39
WBGene00005837	srw-90	protein_coding	V	1702051	1704053	0	0	0	0	1	0
WBGene00005846	srw-99	protein_coding	V	1708741	1710663	0	0	0	0	0	0
WBGene00005847	srw-100	protein_coding	V	1711209	1715399	0	0	0	0	0	0
WBGene00005850	srw-103	protein_coding	V	1717192	1719473	0	0	0	0	0	1
WBGene00005849	srw-102	protein_coding	V	1720227	1721973	0	0	0	0	2	0
WBGene00005848	srw-101	protein_coding	V	1722266	1725261	0	0	0	0	0	1
WBGene00005539	sri-27	protein_coding	V	1725653	1727632	0	0	0	0	2	0
WBGene00022806	ZK697.3	pseudogene	V	1729116	1730649	0	0	0	0	1	0
WBGene00170133	21ur-13178	piRNA	V	1729177	1729197	0	0	0	0	0	0
WBGene00001769	gst-21	protein_coding	V	1730684	1732018	12	12	7	21	24	18
WBGene00268192	ZK697.17	pseudogene	V	1733298	1734080	1	0	0	0	0	0
WBGene00006205	str-160	protein_coding	V	1734869	1736767	0	0	0	0	0	0
WBGene00268193	ZK697.18	pseudogene	V	1737565	1738915	0	0	0	0	0	0
WBGene00022807	srab-25	protein_coding	V	1738865	1741174	0	0	1	0	0	0
WBGene00200752	ZK697.16	ncRNA	V	1743341	1743400	0	0	0	0	0	0
WBGene00022805	nhr-256	protein_coding	V	1743771	1747981	152	333	233	207	288	189
WBGene00022808	ZK697.8	protein_coding	V	1748432	1749153	0	0	3	0	0	0
WBGene00005410	srh-199	protein_coding	V	1750001	1751549	0	0	0	0	0	0
WBGene00022804	ZK697.1	protein_coding	V	1752796	1753856	0	0	0	0	0	0
WBGene00022809	ZK697.14	protein_coding	V	1754238	1755689	0	3	2	1	3	1
WBGene00021603	clec-204	protein_coding	V	1757156	1760303	49	127	88	105	231	117
WBGene00021602	clec-205	protein_coding	V	1760893	1765305	58	114	68	104	163	92
WBGene00000976	dhs-13	protein_coding	V	1765311	1771734	1417	3734	2077	2299	3197	1961
WBGene00018115	F36H9.7	protein_coding	V	1773788	1774924	1	3	4	4	9	6
WBGene00018112	F36H9.4	protein_coding	V	1778323	1779236	105	189	122	227	358	168
WBGene00018113	F36H9.5	protein_coding	V	1779655	1782022	6	21	17	27	34	22
WBGene00018111	F36H9.2	protein_coding	V	1788457	1793286	4	1	0	7	3	2
WBGene00165613	21ur-14173	piRNA	V	1793548	1793568	0	0	0	0	0	0
WBGene00018110	F36H9.1	protein_coding	V	1794518	1797451	0	1	0	0	0	0
WBGene00268194	F36H9.10	protein_coding	V	1798200	1799694	0	0	0	0	0	0
WBGene00018114	srt-41	protein_coding	V	1799506	1803143	1	0	3	0	0	0
WBGene00002016	hsp-16.2	protein_coding	V	1804334	1804957	127	274	105	600	986	305
WBGene00002018	hsp-16.41	protein_coding	V	1805178	1805875	140	270	120	649	958	269
WBGene00021599	srt-42	protein_coding	V	1807460	1809582	2	0	2	2	3	2
WBGene00021600	Y46H3A.4	protein_coding	V	1809557	1811135	4	1	7	23	20	5
WBGene00021601	Y46H3A.5	protein_coding	V	1811345	1814884	10	9	12	14	17	16
WBGene00001632	gly-7	protein_coding	V	1815851	1821323	2257	5295	3316	3146	4457	2821
WBGene00044344	mrpl-39	protein_coding	V	1821579	1823096	667	1842	1140	908	1207	729
WBGene00021309	Y32G9B.1	protein_coding	V	1823074	1830073	9	41	19	56	78	57
WBGene00020394	T10B5.8	protein_coding	V	1842044	1844807	50	59	28	76	101	73
WBGene00020393	T10B5.7	protein_coding	V	1846201	1848015	484	1178	721	1036	1589	945
WBGene00020388	T10B5.2	pseudogene	V	1848073	1851445	11	26	24	14	31	11
WBGene00020396	T10B5.10	protein_coding	V	1852393	1856276	9	28	29	33	57	17
WBGene00195420	T10B5.12	ncRNA	V	1855781	1855843	0	0	0	0	0	0
WBGene00219730	linc-137	lincRNA	V	1863875	1863990	0	0	0	0	0	0
WBGene00020389	T10B5.3	protein_coding	V	1864178	1869782	1527	4119	2449	2030	2846	1691
WBGene00020392	knl-3	protein_coding	V	1869213	1870558	683	1731	1102	833	1257	733
WBGene00020390	T10B5.4	protein_coding	V	1870420	1871807	64	119	87	108	140	96
WBGene00195501	T10B5.13	ncRNA	V	1871980	1872075	0	5	6	6	3	5
WBGene00020391	cct-7	protein_coding	V	1872246	1875505	6327	17902	11010	9221	12813	7672
WBGene00021305	zig-11	protein_coding	V	1875478	1892939	1759	4319	2612	3031	3981	2462
WBGene00220139	Y32G9A.15	snoRNA	V	1889910	1889998	6	20	13	5	9	0
WBGene00021304	nphp-2	protein_coding	V	1895783	1906797	5	13	16	14	25	21
WBGene00021303	Y32G9A.5	protein_coding	V	1907650	1908568	1	0	0	0	0	0
WBGene00172418	21ur-11702	piRNA	V	1908636	1908656	0	0	0	0	0	0
WBGene00005644	srp-3	protein_coding	V	1908842	1910692	10	17	12	13	31	23
WBGene00021302	Y32G9A.3	protein_coding	V	1911402	1913619	3	10	10	6	8	7
WBGene00044517	Y32G9A.13	pseudogene	V	1913627	1917986	8	36	36	12	36	26
WBGene00021301	Y32G9A.2	protein_coding	V	1918509	1921101	1	3	7	3	4	1
WBGene00044516	Y32G9A.12	protein_coding	V	1919322	1920205	1	1	1	0	0	0
WBGene00001785	gst-37	protein_coding	V	1921621	1922381	2	3	0	1	3	1
WBGene00020277	T06A1.1	protein_coding	V	1923116	1925587	4	7	4	7	18	10
WBGene00020280	T06A1.5	protein_coding	V	1927223	1931413	161	356	223	345	544	306
WBGene00198113	T06A1.8	ncRNA	V	1938056	1938113	0	0	0	0	0	0
WBGene00200219	T06A1.10	ncRNA	V	1938056	1938113	0	0	0	0	0	0
WBGene00020279	glb-25	protein_coding	V	1938263	1953748	27	24	16	30	57	24
WBGene00005604	srj-16	pseudogene	V	1953912	1956560	0	0	0	1	0	0
WBGene00200073	T06A1.9	ncRNA	V	1954054	1954171	0	0	0	0	0	0
WBGene00023343	T06A1.6	pseudogene	V	1954688	1955230	0	0	0	0	0	0
WBGene00044518	fipr-25	protein_coding	V	1957410	1957930	0	0	0	0	0	0
WBGene00021494	Y40B10B.1	protein_coding	V	1960045	1961553	1	0	0	0	3	0
WBGene00005603	srj-15	protein_coding	V	1962815	1964906	0	0	1	0	0	0
WBGene00200592	Y40B10B.3	ncRNA	V	1962975	1963083	0	0	0	0	0	0
WBGene00020343	acs-3	protein_coding	V	1969528	1974514	72	138	82	138	183	85
WBGene00020342	fbxa-201	protein_coding	V	1975349	1977380	0	7	2	1	5	9
WBGene00197537	T08B1.8	ncRNA	V	1978901	1979022	0	0	0	0	0	0
WBGene00020341	T08B1.4	protein_coding	V	1979268	1982741	58	91	49	127	213	173
WBGene00020340	T08B1.1	protein_coding	V	1982613	1987045	693	1604	929	1301	1925	1121
WBGene00170432	21ur-15031	piRNA	V	1988418	1988438	0	0	0	0	0	0
WBGene00006589	tnt-4	protein_coding	V	1989471	1992918	212	114	95	155	295	198
WBGene00000111	alh-5	protein_coding	V	1996105	1999581	55	103	87	132	170	103
WBGene00019089	clec-206	protein_coding	V	2000418	2004329	16	32	17	20	44	23
WBGene00019096	cysl-4	protein_coding	V	2004959	2006805	1	24	17	7	13	15
WBGene00023306	F59A7.10	pseudogene	V	2007360	2007709	0	0	0	0	0	2
WBGene00019095	F59A7.8	pseudogene	V	2008609	2011620	305	836	545	383	571	383
WBGene00019094	F59A7.7	protein_coding	V	2012077	2013398	12	25	6	9	22	16
WBGene00044519	F59A7.11	protein_coding	V	2013352	2013924	0	0	1	0	2	0
WBGene00019090	F59A7.2	protein_coding	V	2015836	2016528	37	32	24	56	102	52
WBGene00268196	F59A7.14	protein_coding	V	2018989	2022467	1	1	3	2	5	3
WBGene00174154	21ur-15339	piRNA	V	2020808	2020828	1	0	0	0	0	0
WBGene00019092	F59A7.5	protein_coding	V	2022674	2024695	18	35	18	29	61	69
WBGene00019091	srab-13	protein_coding	V	2024703	2027887	1	3	1	0	0	0
WBGene00044520	F59A7.12	protein_coding	V	2030177	2030407	7	5	11	0	2	2
WBGene00001857	hil-6	protein_coding	V	2030507	2031554	4	11	3	3	7	2
WBGene00021488	srab-23	protein_coding	V	2033792	2035645	0	0	0	2	0	0
WBGene00021489	Y40B10A.4	pseudogene	V	2038193	2042359	4	18	6	1	4	8
WBGene00021490	Y40B10A.5	protein_coding	V	2043240	2046056	1	0	3	0	0	0
WBGene00021491	comt-4	protein_coding	V	2049217	2050185	20	63	92	60	78	100
WBGene00198913	Y40B10A.10	ncRNA	V	2049985	2050132	0	0	0	0	0	0
WBGene00268197	Y40B10A.11	protein_coding	V	2050915	2051607	1	2	3	2	3	3
WBGene00021492	comt-5	protein_coding	V	2052226	2053609	14	34	31	42	61	40
WBGene00021487	comt-3	protein_coding	V	2057537	2061136	146	307	208	389	514	286
WBGene00003676	nhr-86	protein_coding	V	2061106	2066850	771	2031	1066	981	1228	860
WBGene00021486	lbp-9	protein_coding	V	2068449	2069142	5259	14643	8421	8212	9538	6665
WBGene00021493	Y40B10A.9	protein_coding	V	2069138	2072907	72	163	110	124	191	137
WBGene00018094	F36F12.3	protein_coding	V	2085795	2089819	20	48	26	28	15	33
WBGene00018099	ztf-28	protein_coding	V	2090669	2091740	299	859	657	232	218	130
WBGene00018093	F36F12.2	protein_coding	V	2091731	2095304	1	2	4	0	0	1
WBGene00018096	clec-207	protein_coding	V	2096072	2097272	76	13	31	1	14	16
WBGene00018097	clec-208	protein_coding	V	2097953	2099158	93	14	33	4	8	24
WBGene00018098	F36F12.7	protein_coding	V	2099340	2100075	3	10	8	5	7	4
WBGene00018092	F36F12.1	protein_coding	V	2100061	2103218	0	1	0	1	0	0
WBGene00017722	F22F7.4	protein_coding	V	2103658	2106076	5	4	4	2	4	7
WBGene00199577	F22F7.9	ncRNA	V	2105662	2105715	0	0	0	0	0	0
WBGene00200886	F22F7.10	ncRNA	V	2105662	2105715	0	0	0	0	0	0
WBGene00000514	ckb-4	protein_coding	V	2106398	2109434	148	334	199	233	363	152
WBGene00017721	F22F7.3	protein_coding	V	2110668	2114902	2	3	5	6	6	2
WBGene00017723	bgnt-1.2	protein_coding	V	2115486	2118674	0	0	0	0	0	1
WBGene00235326	F22F7.11	protein_coding	V	2119829	2120215	1	0	0	0	0	0
WBGene00194908	F22F7.8	protein_coding	V	2120849	2121960	174	410	202	393	687	288
WBGene00017720	F22F7.2	protein_coding	V	2122782	2127165	30	31	31	62	69	43
WBGene00017719	ldp-1	protein_coding	V	2127535	2130100	4044	9863	5942	7155	10634	5995
WBGene00017724	F22F7.7	protein_coding	V	2131473	2140042	253	435	288	486	633	455
WBGene00268198	F22F7.12	protein_coding	V	2144020	2144508	0	0	0	0	0	0
WBGene00006117	str-52	protein_coding	V	2145485	2146144	0	0	0	3	0	0
WBGene00016693	srbc-20	protein_coding	V	2147095	2148626	0	0	0	0	1	0
WBGene00268199	C45H4.21	protein_coding	V	2148530	2149532	0	1	0	0	0	4
WBGene00023255	C45H4.t1	pseudogene	V	2149177	2149249	0	0	0	0	0	0
WBGene00016694	C45H4.13	protein_coding	V	2150091	2150976	2	0	0	0	0	0
WBGene00166784	21ur-15659	piRNA	V	2150856	2150876	0	0	0	0	0	0
WBGene00016692	srbc-24	protein_coding	V	2151758	2153092	0	0	0	1	0	2
WBGene00016691	srbc-23	protein_coding	V	2153574	2155799	0	0	0	0	0	0
WBGene00016689	srbc-21	protein_coding	V	2155532	2156635	0	0	0	0	0	0
WBGene00016690	srbc-22	protein_coding	V	2157130	2158274	0	0	0	0	1	0
WBGene00172926	21ur-11644	piRNA	V	2157234	2157254	0	0	0	0	0	0
WBGene00016695	C45H4.14	protein_coding	V	2158659	2159431	125	288	180	102	153	114
WBGene00006281	str-255	protein_coding	V	2161500	2163835	0	0	0	0	2	0
WBGene00016696	srbc-19	protein_coding	V	2164788	2166779	0	0	0	1	0	0
WBGene00016688	srbc-18	pseudogene	V	2169306	2170668	1	0	0	0	0	0
WBGene00005709	sru-46	pseudogene	V	2171418	2174412	0	0	0	1	0	0
WBGene00044087	C45H4.18	protein_coding	V	2175542	2177503	0	0	0	0	0	2
WBGene00016687	srbc-17	protein_coding	V	2177714	2179116	0	1	0	2	3	0
WBGene00016686	cyp-33C1	protein_coding	V	2179514	2181938	0	1	0	0	1	2
WBGene00016685	srbc-16	protein_coding	V	2182038	2183191	0	1	0	0	0	0
WBGene00016697	cyp-33C2	protein_coding	V	2183488	2186599	5	4	2	15	13	8
WBGene00021165	Y5H2B.3	protein_coding	V	2188295	2188843	7	2	5	5	1	4
WBGene00021166	srbc-42	protein_coding	V	2189586	2191222	0	0	0	0	0	0
WBGene00003612	nhr-13	protein_coding	V	2192485	2196827	172	470	293	333	446	324
WBGene00021167	cyp-32B1	protein_coding	V	2197997	2201415	22	49	22	49	68	64
WBGene00021168	cyp-33C12	protein_coding	V	2201435	2204400	0	1	1	2	2	1
WBGene00197292	Y5H2B.8	ncRNA	V	2202670	2202777	0	0	0	0	0	0
WBGene00021169	srt-40	protein_coding	V	2205030	2206281	2	0	0	0	0	3
WBGene00021164	svh-11	protein_coding	V	2207101	2210272	0	0	2	1	0	1
WBGene00003723	nhr-133	protein_coding	V	2210510	2212118	52	125	70	80	144	71
WBGene00018415	nhr-184	protein_coding	V	2212871	2214478	17	33	43	59	58	50
WBGene00018414	nstp-8	protein_coding	V	2215652	2218161	1	3	0	2	1	0
WBGene00003646	nhr-56	protein_coding	V	2219004	2221305	37	84	59	73	81	63
WBGene00003718	nhr-128	protein_coding	V	2222064	2225321	27	76	56	58	105	86
WBGene00003693	nhr-103	protein_coding	V	2225430	2227070	35	77	56	70	98	69
WBGene00003617	nhr-18	protein_coding	V	2227203	2228986	30	67	37	66	104	67
WBGene00003716	nhr-126	protein_coding	V	2229081	2230984	48	96	60	55	89	64
WBGene00003724	nhr-134	protein_coding	V	2231223	2233381	58	121	96	150	173	143
WBGene00003686	nhr-96	protein_coding	V	2233477	2235180	28	79	50	77	107	73
WBGene00018413	cyp-33C4	protein_coding	V	2236140	2237999	19	37	23	42	44	34
WBGene00023039	F41B5.11	pseudogene	V	2242194	2242772	16	26	17	19	45	29
WBGene00018262	cyp-33C3	protein_coding	V	2242778	2244865	55	82	48	89	124	102
WBGene00018261	cyp-33C5	protein_coding	V	2245004	2247029	15	21	16	33	36	15
WBGene00018264	cyp-33C6	protein_coding	V	2247254	2249410	0	0	0	5	5	1
WBGene00018260	cyp-33C7	protein_coding	V	2250540	2252591	43	73	68	134	139	121
WBGene00006279	str-253	protein_coding	V	2252772	2254603	0	0	0	0	4	2
WBGene00023284	F41B5.1	protein_coding	V	2255533	2256655	30	64	55	37	75	51
WBGene00018265	nhr-182	protein_coding	V	2257420	2259927	57	117	65	143	170	98
WBGene00202502	F41B5.12	protein_coding	V	2260960	2261847	0	0	0	0	0	0
WBGene00018266	nhr-183	protein_coding	V	2262489	2264634	26	57	31	47	80	43
WBGene00021163	nhr-275	protein_coding	V	2264912	2267058	4	7	4	6	15	8
WBGene00021162	Y5H2A.1	protein_coding	V	2271113	2271850	0	0	0	0	0	0
WBGene00044521	Y5H2A.4	protein_coding	V	2272441	2274353	0	3	4	3	8	9
WBGene00000027	abu-4	protein_coding	V	2274842	2275977	4	5	7	2	4	8
WBGene00196324	Y5H2A.5	ncRNA	V	2275420	2275569	0	0	0	0	0	0
WBGene00003649	nhr-59	protein_coding	V	2276013	2278265	14	19	13	17	30	26
WBGene00020853	fbxa-137	protein_coding	V	2278816	2281401	0	2	1	2	1	5
WBGene00020852	nhr-228	protein_coding	V	2281759	2284963	82	161	120	164	188	155
WBGene00020851	nhr-227	protein_coding	V	2285432	2287480	6	4	9	7	14	0
WBGene00020849	nhr-225	protein_coding	V	2288153	2290474	15	34	20	26	48	29
WBGene00174687	21ur-7342	piRNA	V	2292477	2292497	0	0	0	1	0	0
WBGene00003705	nhr-115	protein_coding	V	2292540	2294800	20	29	30	38	51	36
WBGene00020850	nhr-226	protein_coding	V	2294877	2296977	10	24	23	32	56	42
WBGene00268202	T27B7.9	ncRNA	V	2296998	2298686	0	0	0	0	2	0
WBGene00235117	Y19D10B.8	protein_coding	V	2298945	2301005	0	0	0	0	0	1
WBGene00021232	irld-15	protein_coding	V	2301716	2303875	1	2	0	3	2	0
WBGene00021233	Y19D10B.4	pseudogene	V	2304355	2309159	6	3	5	1	4	1
WBGene00021230	Y19D10B.1	pseudogene	V	2311291	2313809	0	0	2	1	1	0
WBGene00021234	irld-16	pseudogene	V	2313962	2318163	1	2	1	5	1	3
WBGene00021235	Y19D10B.6	protein_coding	V	2318490	2321101	38	69	37	55	82	74
WBGene00021236	pud-1.2	protein_coding	V	2322038	2322566	4	8	2	10	10	6
WBGene00017500	pud-2.2	protein_coding	V	2323014	2323524	7	8	1	13	28	22
WBGene00017501	pud-3	protein_coding	V	2324634	2325152	1443	2469	1430	1844	3079	1452
WBGene00017498	pud-4	protein_coding	V	2326678	2327282	362	465	323	425	803	397
WBGene00017490	pud-2.1	protein_coding	V	2329444	2329954	6	6	7	17	21	12
WBGene00017499	pud-1.1	protein_coding	V	2330429	2330930	4	13	9	10	15	7
WBGene00017497	irld-32	protein_coding	V	2331916	2336196	0	3	0	1	3	0
WBGene00017491	irld-28	protein_coding	V	2334489	2336251	0	2	1	0	0	0
WBGene00017492	irld-29	protein_coding	V	2336678	2338638	1	0	0	0	0	2
WBGene00017493	irld-30	protein_coding	V	2339540	2341385	1	2	2	2	3	5
WBGene00017494	irld-31	pseudogene	V	2342016	2344508	0	0	0	0	0	2
WBGene00017496	srbc-15	pseudogene	V	2345676	2348123	0	0	1	0	0	0
WBGene00021222	irld-53	protein_coding	V	2348215	2350325	0	0	0	0	0	0
WBGene00021224	clec-209	protein_coding	V	2351676	2352932	5	8	7	12	14	11
WBGene00021223	Y19D10A.8	protein_coding	V	2353359	2356582	0	0	0	0	0	0
WBGene00021221	Y19D10A.6	protein_coding	V	2358801	2360543	0	0	0	0	0	0
WBGene00021225	Y19D10A.10	pseudogene	V	2361725	2367623	0	0	0	0	0	0
WBGene00021226	Y19D10A.11	protein_coding	V	2368944	2373385	0	0	0	0	0	0
WBGene00021227	mct-1	protein_coding	V	2375043	2379505	0	0	0	0	0	0
WBGene00021220	Y19D10A.5	protein_coding	V	2382233	2384422	0	0	0	0	0	0
WBGene00021219	Y19D10A.4	protein_coding	V	2385956	2390722	0	0	0	0	0	0
WBGene00044734	Y19D10A.16	protein_coding	V	2392772	2394147	0	0	0	0	0	0
WBGene00044099	srd-75	protein_coding	V	2394485	2396635	0	0	0	0	0	0
WBGene00021218	srd-76	pseudogene	V	2397357	2401126	0	0	0	0	0	0
WBGene00021217	Y19D10A.2	protein_coding	V	2401357	2404989	0	0	0	0	0	0
WBGene00021228	str-265	protein_coding	V	2406107	2407314	0	0	0	0	0	0
WBGene00044902	Y19D10A.18	pseudogene	V	2408274	2409029	0	0	0	0	0	0
WBGene00021216	Y19D10A.1	protein_coding	V	2409251	2413492	0	0	0	0	0	0
WBGene00044735	Y19D10A.17	protein_coding	V	2414154	2416011	0	0	0	0	0	0
WBGene00005137	srd-60	protein_coding	V	2419081	2421583	0	2	0	0	0	0
WBGene00015731	C13B7.6	protein_coding	V	2421867	2422895	0	0	0	0	0	0
WBGene00005148	srd-71	protein_coding	V	2423287	2426206	0	0	0	0	0	0
WBGene00006170	str-119	protein_coding	V	2426479	2428124	0	0	0	0	0	0
WBGene00006171	str-120	protein_coding	V	2431805	2434725	0	0	0	0	0	0
WBGene00015730	srt-1	protein_coding	V	2435725	2437784	0	0	0	0	0	0
WBGene00018913	F56A4.5	protein_coding	V	2437960	2439871	0	0	0	0	0	0
WBGene00018914	F56A4.6	pseudogene	V	2440292	2446138	0	0	0	0	0	0
WBGene00018912	F56A4.4	protein_coding	V	2447895	2449136	0	0	0	0	0	0
WBGene00195293	F56A4.13	ncRNA	V	2448979	2449043	0	0	0	0	0	0
WBGene00018915	str-267	protein_coding	V	2449518	2452460	0	0	0	0	0	0
WBGene00018911	F56A4.3	protein_coding	V	2453414	2456147	0	0	0	0	0	0
WBGene00018917	irld-35	protein_coding	V	2456176	2458286	0	0	0	0	0	0
WBGene00018910	F56A4.2	protein_coding	V	2459637	2460893	4	3	0	0	0	0
WBGene00018918	F56A4.10	protein_coding	V	2461320	2464579	0	0	0	0	0	0
WBGene00003521	nas-2	protein_coding	V	2466762	2468504	0	0	0	0	0	0
WBGene00018919	F56A4.11	pseudogene	V	2469686	2475584	0	0	0	0	0	0
WBGene00018920	F56A4.12	protein_coding	V	2476905	2481346	0	0	0	0	0	0
WBGene00015273	mct-2	protein_coding	V	2483004	2494791	14	26	17	24	17	15
WBGene00015272	C01B4.8	protein_coding	V	2490512	2492701	0	0	0	0	0	0
WBGene00015271	C01B4.7	protein_coding	V	2494235	2499001	0	1	0	0	0	0
WBGene00015270	C01B4.6	protein_coding	V	2501051	2502426	0	0	0	0	0	0
WBGene00005138	srd-61	protein_coding	V	2502764	2504914	0	0	0	0	0	0
WBGene00005139	srd-62	pseudogene	V	2505636	2509407	0	2	0	0	0	0
WBGene00006284	str-258	protein_coding	V	2509636	2513268	0	0	0	0	0	0
WBGene00006136	str-76	protein_coding	V	2514234	2515593	0	0	0	0	0	0
WBGene00015269	C01B4.2	pseudogene	V	2516553	2517308	0	0	0	0	0	0
WBGene00006283	str-257	protein_coding	V	2517530	2521771	0	0	0	0	0	0
WBGene00021571	srbc-81	protein_coding	V	2522433	2524290	0	0	0	0	0	0
WBGene00021570	srd-73	protein_coding	V	2527360	2529862	0	0	0	0	0	0
WBGene00044131	Y45G12C.16	protein_coding	V	2530146	2531174	0	0	0	0	0	0
WBGene00021572	srd-72	protein_coding	V	2531566	2534485	0	0	0	0	0	0
WBGene00021573	Y45G12C.10	protein_coding	V	2534758	2536409	0	0	0	0	0	0
WBGene00021569	Y45G12C.6	protein_coding	V	2540084	2543004	0	0	0	0	0	0
WBGene00021568	srt-2	protein_coding	V	2544004	2546063	0	0	0	0	0	0
WBGene00021567	Y45G12C.4	protein_coding	V	2546239	2548150	0	0	0	0	0	0
WBGene00021574	Y45G12C.11	pseudogene	V	2548569	2554417	0	0	0	0	0	0
WBGene00021566	Y45G12C.3	protein_coding	V	2556174	2557415	0	0	0	0	0	0
WBGene00006200	str-154	protein_coding	V	2557797	2560739	0	0	0	0	0	0
WBGene00001758	gst-10	protein_coding	V	2561690	2564645	283	621	365	1054	1731	830
WBGene00021565	Y45G12C.1	protein_coding	V	2565683	2568882	31	49	51	73	91	57
WBGene00172849	21ur-15315	piRNA	V	2566450	2566470	0	0	0	0	0	0
WBGene00005607	srj-19	protein_coding	V	2568876	2570743	1	0	0	0	0	0
WBGene00005608	srj-20	protein_coding	V	2571527	2573208	0	0	0	2	0	0
WBGene00016233	nhr-290	protein_coding	V	2574181	2575410	0	0	0	0	0	0
WBGene00268203	C29G2.7	pseudogene	V	2575662	2576717	0	0	0	0	0	0
WBGene00016232	srt-4	protein_coding	V	2577903	2579816	0	0	0	1	0	0
WBGene00016231	C29G2.3	protein_coding	V	2580898	2582944	0	1	0	0	0	0
WBGene00016234	C29G2.6	protein_coding	V	2582867	2585908	138	277	155	305	407	196
WBGene00016230	C29G2.2	pseudogene	V	2590393	2591758	95	250	151	83	143	111
WBGene00018760	irg-3	protein_coding	V	2592591	2595062	134	254	112	368	493	322
WBGene00018761	F53E10.5	protein_coding	V	2596020	2598930	1	3	7	5	4	5
WBGene00268204	F53E10.8	pseudogene	V	2601959	2602119	0	3	1	1	0	0
WBGene00018762	F53E10.6	protein_coding	V	2602153	2603063	462	1153	786	524	735	525
WBGene00018759	F53E10.3	pseudogene	V	2607899	2607961	0	0	0	0	0	0
WBGene00000056	acr-17	protein_coding	V	2608652	2615262	10	24	18	19	44	22
WBGene00173048	21ur-14138	piRNA	V	2608816	2608836	0	0	0	0	0	0
WBGene00018758	F53E10.1	protein_coding	V	2615310	2618557	231	435	248	409	513	352
WBGene00005477	srh-271	protein_coding	V	2618950	2621979	0	4	0	4	5	2
WBGene00197330	W02H5.15	ncRNA	V	2619315	2619368	0	0	1	0	0	0
WBGene00020961	sknr-1	protein_coding	V	2622056	2625460	0	6	0	2	0	0
WBGene00195346	W02H5.13	ncRNA	V	2623800	2623896	0	0	0	0	0	0
WBGene00196357	W02H5.14	ncRNA	V	2623800	2623896	0	0	0	0	0	0
WBGene00206511	W02H5.16	protein_coding	V	2626166	2630091	0	1	0	0	3	0
WBGene00194896	W02H5.11	protein_coding	V	2631754	2638458	0	2	2	1	1	0
WBGene00302982	W02H5.19	protein_coding	V	2638890	2639449	225	635	472	422	497	359
WBGene00020957	W02H5.2	protein_coding	V	2639335	2646594	1347	3401	2042	1798	2481	1561
WBGene00220114	W02H5.17	ncRNA	V	2639491	2639595	0	0	0	0	0	0
WBGene00220115	W02H5.18	ncRNA	V	2640093	2640195	0	0	0	0	0	0
WBGene00020962	W02H5.8	protein_coding	V	2647055	2652657	414	805	528	584	979	607
WBGene00020955	angl-1	protein_coding	V	2653083	2662655	751	1818	1181	1038	1400	933
WBGene00201661	W02G9.8	ncRNA	V	2659707	2659836	0	0	0	0	0	0
WBGene00003579	ndx-2	protein_coding	V	2662964	2665003	66	188	98	149	202	122
WBGene00202271	W02G9.9	ncRNA	V	2664654	2664739	0	0	0	0	0	0
WBGene00023157	W02G9.t1	tRNA	V	2664667	2664738	0	0	0	0	0	0
WBGene00020954	W02G9.4	protein_coding	V	2666900	2670226	111	190	91	251	308	211
WBGene00020952	kel-8	protein_coding	V	2671455	2688513	394	855	459	696	1151	657
WBGene00020953	W02G9.3	protein_coding	V	2672986	2674167	382	1132	682	572	782	417
WBGene00201453	W02G9.7	ncRNA	V	2674002	2674102	0	0	0	0	0	0
WBGene00023158	W02G9.t2	tRNA	V	2674010	2674081	0	0	0	0	0	0
WBGene00200238	W02G9.6	ncRNA	V	2682130	2682187	0	0	0	0	0	0
WBGene00021564	Y45G12B.3	protein_coding	V	2688455	2696254	611	1560	916	775	1160	698
WBGene00021563	Y45G12B.2	protein_coding	V	2694771	2698867	638	1690	1109	1030	1440	802
WBGene00021562	nuo-5	protein_coding	V	2698972	2706984	6581	16279	9621	10677	15822	9055
WBGene00016048	C24B9.3	protein_coding	V	2706966	2711599	2298	4797	2581	4224	6168	3505
WBGene00199406	C24B9.17	ncRNA	V	2707867	2707948	0	0	2	2	0	1
WBGene00016049	srt-28	protein_coding	V	2712028	2713632	2	0	0	0	2	0
WBGene00016047	srt-26	pseudogene	V	2715274	2717002	0	0	0	0	0	0
WBGene00016050	srt-29	protein_coding	V	2717395	2719135	1	0	0	0	0	0
WBGene00016051	srt-27	protein_coding	V	2719696	2720863	0	0	0	0	0	0
WBGene00005217	srg-60	protein_coding	V	2721290	2722655	0	0	0	0	0	0
WBGene00005216	srg-59	protein_coding	V	2722903	2725325	0	0	0	0	0	0
WBGene00006081	str-13	protein_coding	V	2725902	2727201	0	0	0	0	0	0
WBGene00006099	str-33	protein_coding	V	2728536	2730243	0	0	0	0	0	0
WBGene00016052	dod-3	protein_coding	V	2730622	2731098	253	520	543	856	763	889
WBGene00005214	srg-57	protein_coding	V	2732177	2734460	0	0	0	1	2	0
WBGene00005213	srg-56	protein_coding	V	2735531	2738274	0	0	0	1	0	0
WBGene00005218	srg-61	protein_coding	V	2738721	2740328	0	0	0	0	1	0
WBGene00005219	srg-62	protein_coding	V	2740444	2742398	0	0	0	0	0	0
WBGene00005916	srx-25	pseudogene	V	2745013	2746947	0	0	0	0	0	0
WBGene00268205	C24B9.18	pseudogene	V	2747687	2747917	0	0	0	0	0	0
WBGene00005915	srx-24	protein_coding	V	2748152	2750106	0	0	0	0	1	0
WBGene00005917	srx-26	protein_coding	V	2751256	2753107	0	0	0	0	0	0
WBGene00005918	srx-27	pseudogene	V	2753306	2755158	0	0	0	0	0	0
WBGene00005919	srx-28	protein_coding	V	2755701	2757276	0	0	0	0	0	0
WBGene00005215	srg-58	protein_coding	V	2758174	2759556	0	0	0	1	0	0
WBGene00019885	R05D8.7	protein_coding	V	2761819	2763208	6	7	3	11	11	7
WBGene00000977	dhs-14	protein_coding	V	2763981	2765200	266	477	283	536	864	419
WBGene00019886	R05D8.9	protein_coding	V	2766232	2767565	0	6	0	2	8	6
WBGene00000978	dhs-15	protein_coding	V	2768361	2769854	10	19	2	5	20	10
WBGene00005279	srh-56	protein_coding	V	2771860	2773519	0	0	0	0	0	0
WBGene00005606	srj-18	protein_coding	V	2774342	2776258	1	1	1	3	7	1
WBGene00005605	srj-17	pseudogene	V	2776442	2779233	0	3	1	0	0	0
WBGene00019887	R05D8.11	protein_coding	V	2779206	2780886	1	2	6	0	2	4
WBGene00004130	ketn-1	protein_coding	V	2781939	2807860	11568	11032	8417	17847	25078	18543
WBGene00219966	F54E2.7	ncRNA	V	2794316	2794365	0	0	0	0	0	0
WBGene00018824	F54E2.2	protein_coding	V	2796298	2797066	0	2	0	0	5	2
WBGene00236799	F54E2.8	antisense_RNA	V	2802073	2802874	0	0	0	0	1	2
WBGene00018823	F54E2.1	protein_coding	V	2810398	2812017	568	1244	818	1233	2001	1317
WBGene00268206	F54E2.9	protein_coding	V	2812438	2813987	1	0	0	1	0	0
WBGene00018825	F54E2.5	protein_coding	V	2814124	2816056	0	0	4	2	3	4
WBGene00018826	srt-34	protein_coding	V	2816883	2818217	0	1	0	0	3	1
WBGene00005259	srh-36	protein_coding	V	2819581	2821668	0	0	1	0	0	0
WBGene00020183	T03D3.5	protein_coding	V	2823806	2826835	534	1420	853	679	891	584
WBGene00005749	srw-2	protein_coding	V	2830878	2832554	0	0	0	0	0	0
WBGene00005629	srj-50	protein_coding	V	2832966	2834921	0	0	0	0	0	0
WBGene00005627	srj-45	protein_coding	V	2835312	2836601	1	0	0	0	0	0
WBGene00023335	T03D3.7	pseudogene	V	2837634	2838805	0	0	0	0	0	0
WBGene00023336	T03D3.8	pseudogene	V	2839154	2840318	0	0	0	0	0	0
WBGene00023337	T03D3.9	pseudogene	V	2841018	2842241	0	0	0	0	0	0
WBGene00023338	T03D3.10	pseudogene	V	2842946	2844240	0	0	0	0	0	0
WBGene00005626	srj-44	protein_coding	V	2844563	2845871	0	0	0	1	0	0
WBGene00005628	srj-49	protein_coding	V	2846250	2848340	0	0	0	0	0	0
WBGene00020182	ugt-53	protein_coding	V	2849343	2852028	211	404	252	706	1042	798
WBGene00023339	T03D3.13	pseudogene	V	2852425	2853605	0	0	0	0	1	0
WBGene00005635	srj-57	protein_coding	V	2854393	2855573	0	0	0	0	0	0
WBGene00005634	srj-55	protein_coding	V	2856082	2857942	0	0	0	0	0	0
WBGene00005633	srj-54	protein_coding	V	2858660	2859838	0	0	0	0	0	0
WBGene00005476	srh-270	protein_coding	V	2860130	2861605	1	0	0	0	0	0
WBGene00005478	srh-272	protein_coding	V	2863333	2865001	0	0	0	0	0	0
WBGene00005447	srh-240	protein_coding	V	2865199	2867328	0	0	0	0	0	0
WBGene00005448	srh-241	protein_coding	V	2867792	2869603	0	0	0	1	0	0
WBGene00005449	srh-243	protein_coding	V	2870427	2872106	0	0	0	2	0	0
WBGene00018138	folt-2	protein_coding	V	2872465	2875600	7656	16752	9485	12799	20140	11122
WBGene00018140	F37B4.10	protein_coding	V	2875734	2877609	123	217	134	125	184	105
WBGene00006104	str-39	protein_coding	V	2877804	2879901	2	0	0	0	0	0
WBGene00002055	ifc-1	protein_coding	V	2881393	2883753	241	544	292	713	1204	445
WBGene00018139	sre-24	protein_coding	V	2884711	2886425	0	0	0	0	2	0
WBGene00005751	srw-4	protein_coding	V	2887191	2888781	0	0	0	0	0	0
WBGene00044523	F37B4.14	pseudogene	V	2889302	2890029	0	0	0	0	0	0
WBGene00235329	F37B4.15	protein_coding	V	2892227	2892624	0	0	0	1	3	0
WBGene00005344	srh-127	protein_coding	V	2893276	2895584	0	0	1	0	0	0
WBGene00016281	pals-32	protein_coding	V	2896610	2898527	5	13	12	16	19	4
WBGene00006111	str-46	protein_coding	V	2898297	2899967	0	0	0	0	0	0
WBGene00016282	C31B8.7	protein_coding	V	2900269	2903327	25	53	28	51	89	45
WBGene00016283	zmp-3	protein_coding	V	2905767	2909625	242	430	321	508	678	442
WBGene00016284	C31B8.9	protein_coding	V	2911082	2913001	0	0	1	0	1	0
WBGene00005362	srh-146	protein_coding	V	2914248	2916172	2	1	0	2	0	0
WBGene00016280	C31B8.2	pseudogene	V	2916523	2918034	0	0	0	0	0	0
WBGene00005630	srj-51	pseudogene	V	2918830	2920008	0	1	0	1	0	0
WBGene00005261	srh-38	protein_coding	V	2920600	2922694	1	0	0	6	0	5
WBGene00194830	mir-2219	miRNA	V	2924580	2924655	0	0	0	0	0	0
WBGene00016285	C31B8.12	protein_coding	V	2925182	2927653	2	4	2	3	4	6
WBGene00044602	C31B8.16	protein_coding	V	2930053	2932188	0	0	1	2	1	3
WBGene00016279	C31B8.1	protein_coding	V	2931552	2933005	1	6	0	0	2	1
WBGene00005453	srh-247	protein_coding	V	2933143	2934175	0	0	0	0	0	0
WBGene00005455	srh-249	pseudogene	V	2935178	2936199	0	0	0	0	0	0
WBGene00005888	srw-141	protein_coding	V	2937311	2938597	0	0	0	0	0	0
WBGene00005890	srw-143	protein_coding	V	2939603	2941505	0	0	0	0	0	0
WBGene00005884	srw-137	protein_coding	V	2942571	2943959	0	0	0	0	0	0
WBGene00005308	srh-87	protein_coding	V	2944377	2945702	0	1	1	0	1	4
WBGene00005875	srw-128	pseudogene	V	2946813	2948416	0	0	0	0	0	0
WBGene00005869	srw-122	protein_coding	V	2950712	2952202	0	0	0	0	0	0
WBGene00005873	srw-126	pseudogene	V	2953193	2954289	0	0	0	0	0	0
WBGene00005454	srh-248	protein_coding	V	2954404	2955442	0	0	0	0	0	0
WBGene00005889	srw-142	protein_coding	V	2957016	2958302	0	0	0	0	0	0
WBGene00005891	srw-144	protein_coding	V	2959189	2960994	0	0	0	0	0	0
WBGene00005885	srw-138	protein_coding	V	2961632	2963060	0	0	0	0	1	0
WBGene00005309	srh-88	protein_coding	V	2963566	2964886	0	0	0	0	0	0
WBGene00005863	srw-116	pseudogene	V	2965422	2966702	0	0	1	0	0	0
WBGene00005307	srh-86	pseudogene	V	2969349	2971164	0	0	0	1	1	3
WBGene00165274	21ur-14769	piRNA	V	2970559	2970579	0	0	0	0	0	0
WBGene00005876	srw-129	protein_coding	V	2971949	2973485	0	0	0	0	0	0
WBGene00005870	srw-123	protein_coding	V	2974029	2975385	3	0	0	0	0	0
WBGene00005871	srw-124	protein_coding	V	2976587	2977886	0	0	0	0	0	0
WBGene00005865	srw-118	protein_coding	V	2978760	2980078	0	0	0	0	0	0
WBGene00005864	srw-117	protein_coding	V	2982152	2983451	0	0	0	0	0	0
WBGene00005886	srw-139	protein_coding	V	2984077	2985409	0	0	0	0	4	0
WBGene00005306	srh-85	protein_coding	V	2986192	2987507	0	0	0	0	0	0
WBGene00005305	srh-84	pseudogene	V	2988460	2990091	0	0	0	0	0	0
WBGene00005868	srw-121	protein_coding	V	2990313	2991585	0	0	0	0	0	0
WBGene00005862	srw-115	protein_coding	V	2992622	2993916	0	0	0	1	0	1
WBGene00005867	srw-120	protein_coding	V	2994899	2996205	0	0	0	0	0	0
WBGene00005872	srw-125	pseudogene	V	2997092	2997917	0	0	0	0	0	0
WBGene00005866	srw-119	protein_coding	V	2998542	2999836	0	0	0	0	0	0
WBGene00005861	srw-114	pseudogene	V	3000426	3002016	0	0	0	0	0	0
WBGene00005859	srw-112	protein_coding	V	3004141	3006064	0	0	0	0	1	0
WBGene00005878	srw-131	pseudogene	V	3006728	3008123	0	0	0	0	0	0
WBGene00005883	srw-136	protein_coding	V	3008907	3010568	0	1	0	0	0	1
WBGene00005882	srw-135	protein_coding	V	3010926	3011494	0	0	0	0	0	0
WBGene00219714	linc-3	lincRNA	V	3012695	3013087	0	0	0	0	0	0
WBGene00169108	21ur-12334	piRNA	V	3012727	3012747	0	0	0	0	0	0
WBGene00019675	K12D9.1	protein_coding	V	3014485	3016049	1	2	0	1	0	0
WBGene00077758	irld-12	protein_coding	V	3018361	3021406	0	0	0	0	0	0
WBGene00019676	irld-46	pseudogene	V	3021674	3024066	0	0	0	0	0	0
WBGene00019105	asp-8	protein_coding	V	3024549	3027931	99	145	133	193	281	186
WBGene00019104	asp-7	protein_coding	V	3028285	3029631	1	0	5	1	1	0
WBGene00019106	irld-38	protein_coding	V	3029655	3032443	0	0	0	1	0	0
WBGene00005755	srw-8	protein_coding	V	3032639	3034336	0	0	0	0	0	0
WBGene00019107	irld-10	pseudogene	V	3035130	3037689	0	0	0	1	0	0
WBGene00019108	chpf-2	protein_coding	V	3037812	3039382	10	25	7	15	44	15
WBGene00045353	mir-792	miRNA	V	3042092	3042181	0	0	0	0	0	0
WBGene00077727	mir-1821	miRNA	V	3042530	3042633	0	0	0	0	0	0
WBGene00201230	F59D6.10	ncRNA	V	3044970	3045027	0	0	0	0	0	0
WBGene00202047	F59D6.11	ncRNA	V	3044970	3045027	0	0	0	0	0	0
WBGene00019103	F59D6.1	protein_coding	V	3045137	3052197	1	9	6	5	10	6
WBGene00016855	C50H11.8	protein_coding	V	3054554	3055908	4	0	0	3	6	1
WBGene00255566	mir-8200	miRNA	V	3057062	3057117	0	0	0	0	0	0
WBGene00006271	str-244	protein_coding	V	3057573	3059096	0	0	0	0	0	0
WBGene00016856	srt-15	protein_coding	V	3059640	3062178	0	0	0	0	0	0
WBGene00016857	srt-16	protein_coding	V	3063160	3064518	0	0	0	0	0	0
WBGene00005400	srh-185	protein_coding	V	3066228	3067549	0	0	0	0	2	3
WBGene00006105	str-40	protein_coding	V	3068135	3069201	0	0	0	0	0	0
WBGene00016858	C50H11.13	protein_coding	V	3069925	3071648	0	0	1	0	2	2
WBGene00174961	21ur-14628	piRNA	V	3074755	3074775	0	0	0	0	0	0
WBGene00016854	srt-10	pseudogene	V	3075407	3077173	0	0	0	0	0	0
WBGene00016853	srt-9	pseudogene	V	3078072	3079300	0	0	0	0	0	0
WBGene00016859	srt-5	protein_coding	V	3079449	3080892	0	0	0	0	0	0
WBGene00016852	srt-7	protein_coding	V	3081771	3083247	0	1	0	0	0	0
WBGene00016851	srt-71	pseudogene	V	3083645	3085127	0	0	0	0	0	0
WBGene00016850	srt-8	protein_coding	V	3086560	3087986	0	0	0	0	0	2
WBGene00016849	acs-21	protein_coding	V	3089068	3091352	39	74	62	67	118	62
WBGene00016860	cyp-33C9	protein_coding	V	3091812	3094561	129	294	189	224	317	264
WBGene00006132	str-70	pseudogene	V	3095090	3096177	0	0	0	0	0	0
WBGene00016861	C50H11.17	pseudogene	V	3097130	3098688	0	0	0	0	0	0
WBGene00022263	Y73C8C.4	protein_coding	V	3099918	3102149	1	1	3	2	1	0
WBGene00006128	str-66	protein_coding	V	3103128	3104234	0	0	0	0	0	0
WBGene00006131	str-69	protein_coding	V	3104790	3105910	0	0	0	0	0	0
WBGene00006130	str-68	protein_coding	V	3106228	3107550	0	0	3	6	8	10
WBGene00022264	sdz-34	pseudogene	V	3107792	3109835	0	2	0	1	0	0
WBGene00022265	Y73C8C.8	protein_coding	V	3110088	3113851	37	26	13	8	27	11
WBGene00022262	Y73C8C.3	protein_coding	V	3115273	3118287	17	16	12	14	25	23
WBGene00022261	clec-210	protein_coding	V	3118377	3120323	12	12	17	12	24	17
WBGene00022266	srt-56	protein_coding	V	3120282	3121843	0	0	0	1	0	0
WBGene00006269	str-242	pseudogene	V	3122969	3124222	0	0	0	0	0	0
WBGene00044524	Y73C8C.12	protein_coding	V	3125212	3125469	0	0	0	0	1	0
WBGene00022267	Y73C8C.10	protein_coding	V	3125496	3127770	0	4	2	1	2	2
WBGene00017174	tat-6	protein_coding	V	3129103	3133412	1	5	7	15	20	18
WBGene00017173	F02C9.2	protein_coding	V	3133705	3137382	0	0	0	1	0	0
WBGene00017175	irld-3	protein_coding	V	3137427	3138588	9	43	23	18	37	13
WBGene00017172	F02C9.1	protein_coding	V	3138703	3139171	1	3	2	0	1	1
WBGene00016475	srab-9	protein_coding	V	3139931	3141290	0	2	0	0	0	0
WBGene00016476	srab-10	protein_coding	V	3143094	3144594	0	0	0	0	0	1
WBGene00016477	srab-11	protein_coding	V	3145203	3147032	0	0	0	5	2	0
WBGene00016478	srt-72	pseudogene	V	3148215	3149489	1	0	0	0	1	2
WBGene00016479	srab-6	protein_coding	V	3150488	3151962	0	0	0	0	0	1
WBGene00016480	srab-7	protein_coding	V	3153485	3155172	0	0	0	0	0	0
WBGene00016474	C36C5.5	protein_coding	V	3157086	3157871	107	166	106	184	261	171
WBGene00016481	C36C5.12	protein_coding	V	3158404	3159352	20	22	23	32	41	37
WBGene00016483	C36C5.14	protein_coding	V	3164675	3165538	15	16	8	16	17	15
WBGene00016473	C36C5.4	protein_coding	V	3166560	3167268	0	0	0	0	4	0
WBGene00016484	C36C5.15	protein_coding	V	3167968	3168750	5	3	2	15	9	6
WBGene00016472	srbc-6	protein_coding	V	3170138	3171408	0	0	0	0	0	0
WBGene00016471	srab-8	protein_coding	V	3176461	3177978	0	0	0	0	0	2
WBGene00016470	srab-5	pseudogene	V	3179527	3181064	0	0	0	0	0	1
WBGene00219768	linc-160	lincRNA	V	3184083	3185004	0	0	0	1	0	0
WBGene00002246	lag-2	protein_coding	V	3188343	3190115	13	28	22	15	17	17
WBGene00022260	Y73C8B.3	protein_coding	V	3191302	3193237	158	304	232	258	417	285
WBGene00022259	Y73C8B.2	protein_coding	V	3193419	3195002	120	251	165	115	214	156
WBGene00235321	Y73C8B.9	protein_coding	V	3193558	3193951	0	0	0	0	0	0
WBGene00022258	Y73C8B.1	protein_coding	V	3195408	3196882	39	63	51	56	91	84
WBGene00044525	Y73C8B.5	protein_coding	V	3197268	3198333	1	1	1	1	4	3
WBGene00019525	K08D9.4	protein_coding	V	3198544	3200423	25	19	31	45	36	32
WBGene00174280	21ur-12920	piRNA	V	3199640	3199660	1	0	0	0	0	0
WBGene00171579	21ur-15431	piRNA	V	3200395	3200415	0	0	0	0	0	0
WBGene00202009	K08D9.8	ncRNA	V	3205889	3206113	1	6	7	8	7	5
WBGene00195611	K08D9.7	ncRNA	V	3205961	3206110	0	0	0	0	0	0
WBGene00000168	apx-1	protein_coding	V	3210196	3223221	2252	6018	3764	3064	4446	2828
WBGene00019526	K08D9.5	pseudogene	V	3223612	3227058	0	1	2	0	0	0
WBGene00019524	K08D9.2	protein_coding	V	3227673	3230170	0	1	2	0	2	0
WBGene00269352	K08D9.10	protein_coding	V	3230897	3230974	0	0	0	0	0	0
WBGene00019527	K08D9.6	protein_coding	V	3231383	3234987	3	5	0	0	2	3
WBGene00235094	K08D9.9	protein_coding	V	3236444	3236710	31	106	42	56	84	66
WBGene00006084	str-16	protein_coding	V	3236875	3240611	2	3	0	3	4	2
WBGene00005599	srj-11	protein_coding	V	3241424	3242636	0	0	2	1	0	0
WBGene00001771	gst-23	protein_coding	V	3243284	3244502	2	4	3	12	7	0
WBGene00005595	srj-7	protein_coding	V	3245003	3246722	0	0	0	0	1	0
WBGene00202284	T28A11.24	ncRNA	V	3246429	3246494	0	0	0	0	0	0
WBGene00005596	srj-8	protein_coding	V	3247815	3249140	0	0	0	0	0	0
WBGene00020875	T28A11.13	protein_coding	V	3249604	3250253	0	1	0	0	0	0
WBGene00006123	str-58	pseudogene	V	3253469	3254590	3	0	0	1	3	0
WBGene00020877	srt-63	protein_coding	V	3254777	3256151	0	1	0	0	4	4
WBGene00044526	T28A11.22	protein_coding	V	3257577	3258304	16	22	27	9	12	9
WBGene00020878	T28A11.16	protein_coding	V	3258374	3259218	19	17	12	26	19	25
WBGene00020874	srbc-5	protein_coding	V	3260375	3262082	0	0	0	0	0	0
WBGene00020873	T28A11.6	pseudogene	V	3262571	3263235	3	2	5	3	10	3
WBGene00020879	T28A11.17	protein_coding	V	3263482	3266289	12	16	12	18	22	18
WBGene00020880	T28A11.18	protein_coding	V	3266399	3268050	0	0	0	0	2	0
WBGene00020881	T28A11.19	protein_coding	V	3268688	3269514	2	3	0	9	12	3
WBGene00020872	T28A11.5	pseudogene	V	3270553	3271242	2	5	1	4	1	0
WBGene00020882	T28A11.20	protein_coding	V	3271395	3273256	0	1	0	3	2	7
WBGene00020871	T28A11.4	protein_coding	V	3274050	3274487	0	0	1	4	0	1
WBGene00167221	21ur-12191	piRNA	V	3275255	3275275	0	0	0	0	0	0
WBGene00020870	T28A11.3	protein_coding	V	3275333	3276110	0	0	1	0	0	0
WBGene00020883	fbxa-64	protein_coding	V	3276956	3278151	60	183	112	112	200	146
WBGene00020869	T28A11.2	protein_coding	V	3280379	3281167	204	265	203	367	465	354
WBGene00269355	T28A11.25	protein_coding	V	3281823	3282702	19	28	17	30	42	30
WBGene00006127	str-64	protein_coding	V	3283257	3284529	0	0	0	0	1	0
WBGene00018055	F35F10.5	protein_coding	V	3284929	3285902	32	44	44	64	87	66
WBGene00018057	F35F10.7	protein_coding	V	3286340	3287430	1	1	1	1	2	2
WBGene00018056	F35F10.6	protein_coding	V	3287968	3289367	19	37	27	36	72	35
WBGene00018054	F35F10.4	pseudogene	V	3289798	3295069	6	12	15	27	50	26
WBGene00170353	21ur-12925	piRNA	V	3291544	3291564	0	0	0	0	0	0
WBGene00006013	srx-122	protein_coding	V	3296108	3297864	0	0	0	0	0	0
WBGene00018058	srbc-1	protein_coding	V	3298885	3301998	0	0	0	0	0	0
WBGene00018059	F35F10.10	pseudogene	V	3302415	3307363	0	1	0	0	1	0
WBGene00219257	mir-4922.2	miRNA	V	3304833	3304890	0	0	0	0	0	0
WBGene00018053	srbc-3	protein_coding	V	3308469	3309689	0	2	1	0	0	0
WBGene00018060	arrd-18	protein_coding	V	3310123	3312117	55	126	83	143	181	99
WBGene00018061	arrd-19	protein_coding	V	3313244	3315516	87	203	173	149	209	125
WBGene00018052	F35F10.1	protein_coding	V	3316307	3317851	71	140	78	96	85	69
WBGene00018062	F35F10.13	protein_coding	V	3318170	3319075	8	9	14	10	9	9
WBGene00018063	F35F10.14	protein_coding	V	3319466	3320105	0	3	1	2	0	2
WBGene00194898	C17B7.14	protein_coding	V	3320343	3320532	1	0	0	2	2	0
WBGene00015882	C17B7.8	protein_coding	V	3320748	3324278	1	6	7	7	11	3
WBGene00015883	C17B7.9	protein_coding	V	3330890	3332123	0	0	0	1	0	2
WBGene00015879	C17B7.5	protein_coding	V	3333634	3339076	11	21	17	29	30	18
WBGene00015878	C17B7.4	protein_coding	V	3339309	3340089	2	1	5	2	3	8
WBGene00015884	C17B7.10	protein_coding	V	3340175	3342006	1	1	2	3	1	3
WBGene00015877	C17B7.3	protein_coding	V	3342804	3343865	0	2	1	4	5	3
WBGene00015885	fbxa-65	protein_coding	V	3345312	3346484	77	203	123	149	187	130
WBGene00015876	C17B7.2	pseudogene	V	3348630	3349401	1	4	2	8	3	17
WBGene00268213	C17B7.15	protein_coding	V	3350177	3350967	0	2	1	4	3	1
WBGene00006126	str-63	protein_coding	V	3351566	3352773	0	0	0	0	0	0
WBGene00015886	C17B7.12	protein_coding	V	3353225	3354086	2	1	3	7	1	10
WBGene00015436	C04E12.6	pseudogene	V	3354667	3355513	1	4	2	1	3	4
WBGene00015437	scrm-3	protein_coding	V	3355848	3357206	11	15	11	15	22	19
WBGene00015435	C04E12.5	protein_coding	V	3358567	3361093	8	16	10	5	20	9
WBGene00015434	C04E12.4	protein_coding	V	3362775	3368344	90	124	99	136	247	110
WBGene00015433	C04E12.2	protein_coding	V	3368073	3369922	47	61	48	97	107	52
WBGene00006012	srx-121	protein_coding	V	3370942	3372773	0	0	0	0	0	0
WBGene00015438	srbc-2	protein_coding	V	3374362	3377073	0	0	0	0	0	0
WBGene00015439	C04E12.10	pseudogene	V	3377536	3382850	2	9	2	4	14	4
WBGene00219256	mir-4922.1	miRNA	V	3380145	3380209	0	0	0	0	0	0
WBGene00015432	srbc-4	pseudogene	V	3383924	3385145	0	0	0	0	0	0
WBGene00015440	arrd-20	pseudogene	V	3385695	3388156	5	26	18	38	44	27
WBGene00015441	arrd-21	pseudogene	V	3389330	3390952	10	17	14	19	18	16
WBGene00020619	T20D4.13	pseudogene	V	3392111	3393296	5	4	3	5	14	2
WBGene00020620	T20D4.15	protein_coding	V	3393321	3394744	6	9	2	20	27	7
WBGene00020622	T20D4.17	pseudogene	V	3395275	3395966	0	0	0	0	2	0
WBGene00020618	T20D4.12	protein_coding	V	3397065	3397922	1	2	2	6	12	10
WBGene00020617	T20D4.11	protein_coding	V	3398690	3399640	23	19	21	42	65	52
WBGene00020616	T20D4.10	protein_coding	V	3400252	3401063	13	22	11	40	59	35
WBGene00044718	T20D4.20	pseudogene	V	3401645	3402356	2	0	1	7	4	1
WBGene00020615	T20D4.9	pseudogene	V	3402631	3405161	6	7	10	12	12	16
WBGene00020614	T20D4.8	pseudogene	V	3405709	3407893	1	3	0	6	3	2
WBGene00020613	T20D4.7	protein_coding	V	3408902	3409528	8	8	5	15	26	8
WBGene00020612	arrd-22	protein_coding	V	3410520	3412858	47	142	70	117	160	113
WBGene00020611	txt-11	protein_coding	V	3413310	3417772	16	40	24	43	69	40
WBGene00020609	T20D4.3	protein_coding	V	3418228	3422779	11	31	10	41	38	32
WBGene00020623	srab-21	protein_coding	V	3422949	3424441	0	0	0	0	0	0
WBGene00020608	srab-22	protein_coding	V	3426376	3427733	0	1	0	0	0	0
WBGene00020607	srab-20	protein_coding	V	3428997	3430433	0	0	0	0	0	0
WBGene00020624	T20D4.19	protein_coding	V	3430510	3431635	1	0	0	3	2	0
WBGene00005597	srj-9	protein_coding	V	3431940	3433751	1	0	0	3	1	1
WBGene00000478	cfz-2	protein_coding	V	3441504	3444877	29	17	6	18	45	25
WBGene00174026	21ur-15093	piRNA	V	3448742	3448762	0	0	0	0	0	0
WBGene00195825	F27E11.6	ncRNA	V	3455131	3455293	0	0	0	0	0	0
WBGene00023017	F27E11.t1	tRNA	V	3455326	3455398	0	0	0	0	0	0
WBGene00017868	slc-28.2	protein_coding	V	3460219	3463215	8	15	9	33	25	24
WBGene00167632	21ur-8722	piRNA	V	3463423	3463443	0	0	0	0	0	0
WBGene00017867	slc-28.1	protein_coding	V	3463814	3466192	16	26	22	39	60	32
WBGene00001781	gst-33	protein_coding	V	3467451	3468562	10	15	14	16	54	17
WBGene00015315	srbc-29	protein_coding	V	3469445	3470882	0	0	0	0	0	0
WBGene00044088	oac-2	protein_coding	V	3471870	3475121	2	2	4	3	4	2
WBGene00044089	srbc-31	protein_coding	V	3476405	3477596	0	0	0	0	0	0
WBGene00015316	srbc-30	protein_coding	V	3478031	3480446	0	0	0	0	0	0
WBGene00003096	lys-7	protein_coding	V	3481432	3482600	360	836	411	1963	2785	1810
WBGene00044090	srbc-33	protein_coding	V	3482960	3484802	0	0	0	0	2	0
WBGene00015317	srbc-32	protein_coding	V	3485549	3486957	0	0	0	0	0	0
WBGene00015318	srbc-36	protein_coding	V	3489228	3490535	0	1	0	0	0	0
WBGene00015575	srbc-35	pseudogene	V	3491361	3492598	0	3	0	0	0	0
WBGene00269378	C07G3.15	protein_coding	V	3493634	3496980	6	14	3	9	7	7
WBGene00015576	C07G3.8	protein_coding	V	3498103	3502138	24	45	42	13	28	9
WBGene00015578	C07G3.10	protein_coding	V	3502307	3503151	26	63	35	11	16	17
WBGene00015577	ugt-64	protein_coding	V	3503080	3506352	1061	2666	1666	1598	2141	1423
WBGene00006256	str-225	protein_coding	V	3507822	3509251	1	5	1	5	1	0
WBGene00006259	str-228	protein_coding	V	3510178	3512038	0	0	0	0	0	0
WBGene00006257	str-226	protein_coding	V	3512681	3514343	0	0	1	0	2	0
WBGene00168557	21ur-11956	piRNA	V	3513069	3513089	0	0	0	0	0	0
WBGene00006258	str-227	protein_coding	V	3518189	3519801	0	1	9	3	1	0
WBGene00196310	C07G3.13	ncRNA	V	3518827	3518897	0	0	0	0	0	0
WBGene00044119	srh-191	pseudogene	V	3522496	3523373	1	0	0	0	0	0
WBGene00015574	irg-1	protein_coding	V	3523587	3524679	7	19	15	41	78	31
WBGene00020747	T24A6.7	protein_coding	V	3525270	3526580	0	0	1	3	14	5
WBGene00006286	str-260	protein_coding	V	3527182	3530413	1	0	0	1	1	1
WBGene00020746	srbc-66	protein_coding	V	3530703	3532380	0	0	0	1	0	0
WBGene00020748	nhr-221	protein_coding	V	3532914	3535360	0	1	0	2	0	2
WBGene00003683	nhr-93	protein_coding	V	3536135	3538407	6	8	4	9	15	8
WBGene00020749	srbc-67	protein_coding	V	3538897	3541217	0	0	0	0	1	2
WBGene00173848	21ur-15101	piRNA	V	3541154	3541174	0	0	0	0	0	0
WBGene00020750	nhr-222	protein_coding	V	3541586	3543444	0	1	0	0	1	0
WBGene00020751	srbc-69	pseudogene	V	3544081	3544969	0	0	0	0	0	0
WBGene00020752	srbc-68	protein_coding	V	3545677	3546617	0	0	0	0	0	0
WBGene00005877	srw-130	protein_coding	V	3546969	3548898	0	0	0	0	0	0
WBGene00005533	sri-21	protein_coding	V	3549853	3551306	1	1	1	0	1	0
WBGene00001737	grl-28	protein_coding	V	3551346	3551865	1	0	0	2	2	0
WBGene00020756	T24A6.20	protein_coding	V	3553134	3554571	175	378	234	328	480	282
WBGene00001738	grl-29	protein_coding	V	3554611	3555236	0	0	0	0	1	0
WBGene00001739	grl-30	protein_coding	V	3556286	3556804	0	0	5	0	0	0
WBGene00020755	grl-31	protein_coding	V	3557137	3557778	3	2	1	0	1	3
WBGene00197325	T24A6.23	ncRNA	V	3557485	3557637	0	0	0	0	0	0
WBGene00020744	T24A6.1	protein_coding	V	3559044	3559691	57	126	79	63	46	51
WBGene00044279	grl-32	pseudogene	V	3560271	3560508	4	21	16	6	8	5
WBGene00020753	T24A6.16	protein_coding	V	3561460	3562924	0	2	1	2	1	2
WBGene00020754	T24A6.17	protein_coding	V	3564240	3564435	7	27	12	14	5	13
WBGene00018229	F40C5.2	protein_coding	V	3570995	3571610	12	36	29	21	36	23
WBGene00018228	F40C5.1	protein_coding	V	3572708	3574157	5	3	9	0	0	3
WBGene00001736	grl-27	protein_coding	V	3575055	3575859	12	30	13	26	46	25
WBGene00020696	pygl-1	protein_coding	V	3579023	3585042	21091	51118	32884	28508	35995	23751
WBGene00023146	T22F3.t4	tRNA	V	3582131	3582202	0	0	0	4	0	0
WBGene00023143	T22F3.t1	tRNA	V	3582320	3582391	0	0	0	0	0	1
WBGene00004422	rpl-11.1	protein_coding	V	3585312	3586064	14609	44408	26966	23782	28418	18201
WBGene00020695	T22F3.2	protein_coding	V	3586639	3589012	1096	2784	1708	1587	2030	1326
WBGene00023145	T22F3.t3	tRNA	V	3588314	3588385	0	3	5	4	4	4
WBGene00023144	T22F3.t2	tRNA	V	3588503	3588574	0	0	0	0	0	1
WBGene00044705	T22F3.12	protein_coding	V	3589008	3592199	6	12	7	9	2	5
WBGene00197317	T22F3.14	ncRNA	V	3591805	3591862	0	0	0	0	0	0
WBGene00005423	srh-213	protein_coding	V	3592738	3595036	0	5	2	4	1	3
WBGene00005422	srh-212	protein_coding	V	3595148	3597152	0	1	3	3	2	2
WBGene00020697	T22F3.7	protein_coding	V	3597670	3600670	4	15	5	8	31	16
WBGene00020698	T22F3.8	protein_coding	V	3602048	3605425	4	5	5	4	10	12
WBGene00020699	T22F3.10	protein_coding	V	3606748	3611754	4	1	0	13	4	4
WBGene00170102	21ur-15544	piRNA	V	3606877	3606897	0	0	0	0	0	0
WBGene00020700	T22F3.11	protein_coding	V	3612158	3614553	14	7	4	10	14	26
WBGene00005984	srx-93	protein_coding	V	3619459	3620708	0	0	0	0	1	0
WBGene00005985	srx-94	pseudogene	V	3622382	3623698	0	0	0	0	0	0
WBGene00019098	F59B1.4	protein_coding	V	3624445	3627044	0	0	1	1	4	0
WBGene00167403	21ur-15392	piRNA	V	3625766	3625786	0	0	0	0	0	0
WBGene00019099	F59B1.6	protein_coding	V	3629473	3631691	0	2	0	0	0	0
WBGene00019097	F59B1.2	protein_coding	V	3633341	3634678	1377	3063	1811	2426	3975	2352
WBGene00005932	srx-41	protein_coding	V	3634559	3637186	1	1	1	3	1	0
WBGene00019100	F59B1.8	protein_coding	V	3641858	3644243	230	522	351	365	610	301
WBGene00019101	F59B1.10	protein_coding	V	3644740	3647962	5	29	20	41	54	32
WBGene00006165	str-114	protein_coding	V	3649773	3651457	0	0	0	0	0	0
WBGene00000062	acr-23	protein_coding	V	3651656	3659572	4	11	5	5	28	11
WBGene00006164	str-113	protein_coding	V	3664871	3666987	0	0	0	1	1	0
WBGene00044527	Y39H10B.2	protein_coding	V	3668764	3670784	142	276	163	317	470	291
WBGene00194902	Y39H10B.3	protein_coding	V	3670799	3672239	0	3	0	5	6	2
WBGene00021081	pals-33	protein_coding	V	3673380	3676632	0	2	2	7	13	3
WBGene00269423	W08A12.5	pseudogene	V	3681521	3681685	0	0	0	0	0	0
WBGene00021080	W08A12.3	protein_coding	V	3682853	3686474	42	66	33	56	78	51
WBGene00021079	W08A12.2	protein_coding	V	3684662	3685892	84	130	79	280	268	243
WBGene00021078	unc-132	protein_coding	V	3687106	3701915	2494	5967	3681	3475	4668	2910
WBGene00003025	lin-40	protein_coding	V	3704988	3712796	2512	6457	3971	3608	5028	3220
WBGene00220102	T27C4.7	snoRNA	V	3709273	3709376	1	9	1	3	4	1
WBGene00020854	T27C4.1	protein_coding	V	3712779	3715969	315	345	262	454	666	553
WBGene00219739	linc-136	lincRNA	V	3717700	3723734	3	0	2	2	1	1
WBGene00006096	str-30	protein_coding	V	3725072	3726775	2	0	1	0	5	0
WBGene00020855	hpo-36	protein_coding	V	3727253	3739402	35	90	54	76	121	100
WBGene00023351	T27C4.5	pseudogene	V	3731808	3732837	0	0	0	0	0	0
WBGene00198265	Y39H10A.9	ncRNA	V	3734649	3734700	0	0	0	0	2	0
WBGene00003479	mtm-9	protein_coding	V	3743576	3749403	1246	3315	2019	1492	2079	1404
WBGene00021482	gid-7	protein_coding	V	3749392	3757074	553	1165	749	831	1184	885
WBGene00000498	chk-1	protein_coding	V	3757153	3759469	1753	4548	2853	2045	2887	1926
WBGene00021479	oac-55	protein_coding	V	3761139	3766315	14	33	21	20	43	15
WBGene00197747	Y39H10A.8	ncRNA	V	3761530	3761646	0	0	0	0	0	0
WBGene00021478	Y39H10A.1	protein_coding	V	3767204	3767808	1	2	3	3	1	2
WBGene00019964	R08E5.4	protein_coding	V	3768570	3769870	0	0	0	0	1	2
WBGene00019961	R08E5.1	protein_coding	V	3769798	3771518	17	62	19	36	67	37
WBGene00019963	rips-1	protein_coding	V	3772021	3774609	405	918	538	617	936	577
WBGene00019962	cysl-3	protein_coding	V	3774536	3776136	620	1401	855	935	1323	766
WBGene00019965	R08F11.1	protein_coding	V	3777297	3784217	561	1002	533	1017	1487	788
WBGene00019970	R08F11.7	protein_coding	V	3790070	3793748	3	3	3	11	8	6
WBGene00019969	fpn-1.3	pseudogene	V	3794733	3798587	0	2	1	6	14	4
WBGene00019966	srt-30	protein_coding	V	3797928	3800478	0	0	0	0	2	0
WBGene00019967	cyp-33C8	protein_coding	V	3800782	3803542	159	252	149	281	331	262
WBGene00019968	R08F11.4	protein_coding	V	3803839	3805527	6	15	11	12	9	11
WBGene00005754	srw-7	protein_coding	V	3806261	3807752	0	0	0	0	1	0
WBGene00005753	srw-6	protein_coding	V	3808636	3810708	0	0	0	0	0	0
WBGene00019179	scl-13	protein_coding	V	3810785	3811641	0	0	0	0	0	2
WBGene00019178	scl-12	protein_coding	V	3812591	3813437	0	1	1	0	1	0
WBGene00019180	H10D18.5	protein_coding	V	3813735	3831716	43	54	42	77	118	61
WBGene00019177	H10D18.1	protein_coding	V	3815214	3816864	2	6	4	11	13	11
WBGene00019181	H10D18.6	pseudogene	V	3839149	3841527	1	0	1	0	2	2
WBGene00018543	ugt-32	protein_coding	V	3841794	3844007	12	23	15	17	21	21
WBGene00018539	nhr-185	protein_coding	V	3844429	3847368	0	0	1	0	0	0
WBGene00018540	btb-21	pseudogene	V	3850127	3851796	10	20	24	14	40	24
WBGene00018541	nhr-186	protein_coding	V	3852298	3854947	0	2	0	3	3	0
WBGene00018544	nhr-188	protein_coding	V	3856296	3857861	0	1	0	1	0	0
WBGene00018545	nhr-189	protein_coding	V	3858435	3860243	0	0	0	0	0	0
WBGene00018542	nhr-187	protein_coding	V	3860939	3862951	1	0	2	2	0	1
WBGene00015900	nhr-157	protein_coding	V	3866556	3869005	1	1	1	2	6	2
WBGene00015901	nhr-158	protein_coding	V	3871174	3874152	5	10	12	12	12	16
WBGene00015902	nhr-159	protein_coding	V	3875245	3878323	3	5	3	0	5	4
WBGene00003714	nhr-124	protein_coding	V	3880798	3886204	1	0	1	4	3	1
WBGene00174095	21ur-10092	piRNA	V	3880987	3881007	0	0	0	0	0	0
WBGene00171486	21ur-14490	piRNA	V	3885045	3885065	0	0	0	0	0	0
WBGene00015906	C17E7.13	protein_coding	V	3887563	3889288	2	6	2	2	3	4
WBGene00015903	C17E7.9	protein_coding	V	3889161	3890861	229	689	426	341	420	384
WBGene00015905	C17E7.12	protein_coding	V	3890964	3892019	128	351	162	171	218	173
WBGene00015899	C17E7.4	protein_coding	V	3892854	3894573	836	1813	1063	1136	1510	1096
WBGene00015898	sre-9	protein_coding	V	3894961	3898208	5	13	8	9	11	9
WBGene00015904	irld-22	protein_coding	V	3898800	3900202	1	1	0	0	0	0
WBGene00006260	str-229	protein_coding	V	3900497	3902558	0	0	0	0	0	0
WBGene00005404	srh-190	protein_coding	V	3903107	3904545	0	0	0	0	0	1
WBGene00015897	nhr-156	protein_coding	V	3906106	3908452	58	115	78	70	115	99
WBGene00005952	srx-61	pseudogene	V	3909098	3910945	0	0	0	0	1	0
WBGene00005959	srx-68	protein_coding	V	3912772	3914577	2	5	7	9	14	10
WBGene00005958	srx-67	protein_coding	V	3916780	3918538	0	0	1	0	1	1
WBGene00005957	srx-66	protein_coding	V	3919589	3920825	0	0	2	0	0	1
WBGene00005956	srx-65	protein_coding	V	3921935	3922964	0	0	0	0	0	0
WBGene00005960	srx-69	pseudogene	V	3923376	3926642	0	0	0	1	0	0
WBGene00005955	srx-64	protein_coding	V	3929399	3930678	0	0	0	0	0	0
WBGene00005954	srx-63	protein_coding	V	3931626	3933394	0	0	0	0	0	0
WBGene00005961	srx-70	pseudogene	V	3933960	3934950	0	0	2	1	0	0
WBGene00019473	cyp-35A5	protein_coding	V	3936326	3938597	163	429	236	303	395	260
WBGene00019472	cyp-35B1	protein_coding	V	3939032	3941237	23	21	13	28	39	26
WBGene00196242	K07C6.16	ncRNA	V	3939357	3939458	0	0	0	0	0	0
WBGene00019471	cyp-35B2	protein_coding	V	3942160	3944523	0	2	1	0	7	5
WBGene00019470	cyp-35B3	protein_coding	V	3945353	3947044	0	0	0	1	0	0
WBGene00202154	K07C6.17	ncRNA	V	3945610	3945679	0	0	0	0	0	0
WBGene00019469	srz-89	pseudogene	V	3947365	3948952	0	0	0	0	0	0
WBGene00020386	dach-1	protein_coding	V	3950023	3952097	58	52	33	69	112	78
WBGene00235198	T09H2.2	snoRNA	V	3951152	3951259	0	0	0	0	0	0
WBGene00006274	str-247	protein_coding	V	3954039	3955460	0	2	0	1	1	1
WBGene00015040	cyp-34A5	protein_coding	V	3955701	3957708	0	11	2	6	21	8
WBGene00194988	B0213.21	snRNA	V	3956514	3956618	0	0	0	0	0	0
WBGene00015041	cyp-34A6	protein_coding	V	3958160	3961335	9	13	9	16	33	19
WBGene00194989	B0213.22	snRNA	V	3959420	3959524	0	0	0	0	0	0
WBGene00174624	21ur-12305	piRNA	V	3959774	3959794	0	0	0	0	0	0
WBGene00015042	cyp-34A7	protein_coding	V	3961681	3963815	1	3	5	3	3	11
WBGene00194990	B0213.23	snRNA	V	3962607	3962711	0	0	0	0	0	0
WBGene00015043	cyp-34A8	protein_coding	V	3964797	3967823	235	416	322	476	793	473
WBGene00201444	B0213.25	ncRNA	V	3965638	3965703	0	0	0	0	0	0
WBGene00022895	B0213.18	snoRNA	V	3966822	3966927	0	0	0	0	0	0
WBGene00015044	cyp-34A9	protein_coding	V	3968134	3970540	131	231	189	209	240	252
WBGene00194991	B0213.24	snRNA	V	3969326	3969427	0	0	0	0	0	0
WBGene00015045	cyp-34A10	protein_coding	V	3970702	3972991	3	9	8	6	6	15
WBGene00165500	21ur-12341	piRNA	V	3974385	3974405	0	0	0	0	0	0
WBGene00006141	str-82	protein_coding	V	3974661	3976264	0	0	0	0	2	4
WBGene00006142	str-83	protein_coding	V	3977264	3978811	0	0	0	0	0	0
WBGene00015046	nlp-34	protein_coding	V	3978825	3979134	23	30	16	103	113	104
WBGene00003769	nlp-31	protein_coding	V	3980055	3980622	76	139	105	141	199	152
WBGene00003768	nlp-30	protein_coding	V	3981980	3982741	8	14	11	17	37	17
WBGene00003767	nlp-29	protein_coding	V	3984425	3984847	69	170	92	176	214	157
WBGene00003766	nlp-28	protein_coding	V	3987900	3988316	172	245	129	156	271	162
WBGene00003765	nlp-27	protein_coding	V	3989378	3989770	345	664	454	595	1083	530
WBGene00019567	K09D9.9	protein_coding	V	3992628	3994148	0	1	0	0	1	0
WBGene00005953	srx-62	protein_coding	V	3994780	3995938	0	0	0	1	1	0
WBGene00019568	K09D9.11	pseudogene	V	3997124	4001465	3	15	7	13	16	10
WBGene00019569	K09D9.12	pseudogene	V	4002327	4004309	105	276	162	119	169	118
WBGene00005234	srh-8	protein_coding	V	4005519	4007565	0	1	0	0	0	2
WBGene00005233	srh-7	protein_coding	V	4008227	4009818	0	0	0	0	0	0
WBGene00005230	srh-4	protein_coding	V	4010470	4011966	0	0	0	0	1	0
WBGene00006107	str-42	pseudogene	V	4013021	4014628	0	0	0	0	0	0
WBGene00005232	srh-6	pseudogene	V	4015587	4016938	0	1	0	0	1	0
WBGene00005836	srw-89	protein_coding	V	4017080	4019026	1	4	6	2	6	2
WBGene00019566	K09D9.3	protein_coding	V	4019488	4020601	0	0	0	0	0	0
WBGene00269424	K09D9.14	protein_coding	V	4020656	4021876	0	0	0	0	0	0
WBGene00019565	cyp-35A3	protein_coding	V	4022609	4024482	470	1033	715	944	1302	831
WBGene00019564	K09D9.1	protein_coding	V	4025047	4026212	11	48	52	31	66	33
WBGene00016786	cyp-35A4	protein_coding	V	4031619	4033446	55	187	131	157	212	114
WBGene00016785	C49G7.7	protein_coding	V	4034476	4036025	0	11	9	24	18	16
WBGene00269425	C49G7.13	protein_coding	V	4036111	4038054	0	3	1	1	6	1
WBGene00077593	C49G7.12	protein_coding	V	4038410	4039940	13	11	17	25	42	27
WBGene00016788	C49G7.10	protein_coding	V	4040409	4042021	109	179	234	193	258	220
WBGene00016783	irg-2	protein_coding	V	4042181	4043601	24	44	62	56	76	73
WBGene00016782	phat-3	protein_coding	V	4043932	4044951	51	84	46	87	163	100
WBGene00016781	phat-7	protein_coding	V	4046422	4047433	364	457	242	615	928	560
WBGene00005385	srh-169	protein_coding	V	4047841	4049354	0	1	0	1	0	0
WBGene00269426	C49G7.14	pseudogene	V	4051417	4052327	1	1	1	0	0	0
WBGene00016789	djr-1.2	protein_coding	V	4054074	4055125	0	0	1	6	5	1
WBGene00017035	D1065.3	pseudogene	V	4056165	4062184	15	25	27	18	24	19
WBGene00023264	D1065.2	pseudogene	V	4062497	4068573	0	3	0	3	1	1
WBGene00268212	D1065.6	ncRNA	V	4064168	4066210	37	100	51	48	68	38
WBGene00269427	D1065.7	ncRNA	V	4066530	4067073	2	2	2	1	0	4
WBGene00269428	D1065.8	ncRNA	V	4066850	4067804	2	0	5	2	1	0
WBGene00005420	srh-210	pseudogene	V	4069424	4071542	0	0	0	0	1	1
WBGene00017034	otpl-2	protein_coding	V	4073755	4077573	1	2	1	1	7	2
WBGene00005421	srh-211	protein_coding	V	4078061	4081383	1	0	0	0	0	0
WBGene00169422	21ur-15323	piRNA	V	4080247	4080267	0	0	0	0	0	0
WBGene00018190	F38H12.5	protein_coding	V	4081228	4083052	0	0	0	0	0	0
WBGene00018189	nhr-181	protein_coding	V	4095040	4100541	101	206	119	74	84	61
WBGene00005624	srj-40	protein_coding	V	4101867	4103893	0	0	0	0	0	0
WBGene00005623	srj-39	protein_coding	V	4104598	4106244	0	0	0	0	0	0
WBGene00005879	srw-132	pseudogene	V	4106373	4108138	0	0	0	0	0	0
WBGene00194894	T05B4.14	protein_coding	V	4108662	4109973	7	15	8	17	14	3
WBGene00005881	srw-134	protein_coding	V	4110634	4112616	0	0	0	0	0	0
WBGene00005880	srw-133	protein_coding	V	4113335	4114727	0	0	0	0	0	0
WBGene00020239	T05B4.8	protein_coding	V	4115089	4116171	0	0	0	0	0	0
WBGene00201049	T05B4.19	ncRNA	V	4115228	4115284	0	0	0	0	0	0
WBGene00199418	T05B4.18	ncRNA	V	4116684	4116741	0	0	0	0	0	0
WBGene00020240	T05B4.9	protein_coding	V	4117585	4118432	0	0	0	0	0	1
WBGene00020241	T05B4.10	protein_coding	V	4119890	4120729	0	0	0	1	0	0
WBGene00020242	phat-5	protein_coding	V	4121489	4122515	0	0	0	0	2	1
WBGene00020243	T05B4.12	protein_coding	V	4123171	4126034	0	2	0	0	0	2
WBGene00198140	T05B4.17	ncRNA	V	4123780	4124153	0	0	0	0	0	0
WBGene00020244	T05B4.13	protein_coding	V	4126319	4127535	0	0	2	1	0	0
WBGene00197368	T05B4.16	ncRNA	V	4127284	4127432	0	0	0	0	0	0
WBGene00020238	T05B4.4	pseudogene	V	4127868	4129602	0	0	0	0	5	0
WBGene00196382	T05B4.15	ncRNA	V	4128356	4128505	0	0	0	0	0	0
WBGene00020237	phat-4	protein_coding	V	4129904	4130909	111	158	95	295	334	209
WBGene00003647	nhr-57	protein_coding	V	4131889	4135102	62	118	77	156	196	177
WBGene00020236	lgc-1	protein_coding	V	4135028	4138825	4	4	4	10	5	7
WBGene00044528	lgc-29	protein_coding	V	4138988	4143146	4	9	14	3	11	3
WBGene00021554	Y45G5AL.1	protein_coding	V	4144505	4147581	1388	3512	2170	2082	2530	1756
WBGene00021558	Y45G5AM.6	protein_coding	V	4147550	4152300	91	116	107	180	231	128
WBGene00196458	Y45G5AM.11	ncRNA	V	4157558	4157631	0	0	0	0	0	0
WBGene00021557	Y45G5AM.5	protein_coding	V	4160386	4160889	8	1	1	0	3	7
WBGene00196319	Y45G5AM.10	ncRNA	V	4161612	4161725	0	0	0	0	0	0
WBGene00043666	Y45G5AM.4	protein_coding	V	4163222	4163611	0	0	0	0	0	4
WBGene00021556	Y45G5AM.3	protein_coding	V	4164554	4166825	104	179	128	163	253	131
WBGene00021559	Y45G5AM.7	protein_coding	V	4166635	4170238	910	2187	1325	864	1258	812
WBGene00021560	coh-4	protein_coding	V	4169912	4175640	606	1570	1043	823	1061	702
WBGene00021555	pid-5	protein_coding	V	4175882	4181360	1792	4567	2776	2295	3100	1923
WBGene00021561	Y45G5AM.9	protein_coding	V	4181333	4194637	1125	2570	1670	1467	2058	1355
WBGene00003704	nhr-114	protein_coding	V	4187202	4190008	1029	2405	1467	2520	4028	1648
WBGene00019276	algn-5	protein_coding	V	4195577	4199399	697	1677	1011	1016	1373	904
WBGene00019275	rpac-40	protein_coding	V	4199485	4203696	919	2548	1468	1106	1645	992
WBGene00019274	H43I07.1	protein_coding	V	4204721	4209760	792	1890	1148	1104	1504	961
WBGene00269429	H43I07.4	protein_coding	V	4216156	4216317	6	1	2	3	4	4
WBGene00003747	nlp-9	protein_coding	V	4219642	4222233	70	84	60	114	184	135
WBGene00165854	21ur-9143	piRNA	V	4227804	4227824	3	0	0	0	0	1
WBGene00168939	21ur-15340	piRNA	V	4227932	4227952	0	0	0	0	0	0
WBGene00172257	21ur-15336	piRNA	V	4236289	4236309	0	0	0	0	0	0
WBGene00003751	nlp-13	protein_coding	V	4236418	4238056	121	120	72	182	231	138
WBGene00005415	srh-204	protein_coding	V	4239150	4240392	0	0	0	0	0	0
WBGene00017107	srt-12	protein_coding	V	4240952	4242531	0	0	2	0	0	0
WBGene00172315	21ur-13832	piRNA	V	4245568	4245588	0	0	0	0	0	0
WBGene00022528	srt-13	protein_coding	V	4247955	4250147	1	1	2	3	0	0
WBGene00022529	srt-14	protein_coding	V	4253502	4256574	0	1	2	3	1	0
WBGene00018554	srt-3	protein_coding	V	4257957	4260190	0	0	0	0	0	0
WBGene00018555	srt-35	protein_coding	V	4261485	4264616	0	0	0	0	0	0
WBGene00018556	srt-36	protein_coding	V	4266375	4268313	0	0	0	0	0	0
WBGene00018557	srt-38	protein_coding	V	4269455	4271358	0	0	0	0	0	0
WBGene00018553	srt-60	pseudogene	V	4272033	4273329	0	0	0	0	0	0
WBGene00018558	srt-20	protein_coding	V	4275975	4278835	0	0	0	0	0	0
WBGene00018559	srt-37	protein_coding	V	4279848	4281799	0	0	0	0	0	0
WBGene00269430	F47D2.12	pseudogene	V	4282675	4283598	0	0	0	0	0	0
WBGene00018552	srt-19	protein_coding	V	4285037	4287203	2	1	0	1	0	1
WBGene00005406	srh-193	protein_coding	V	4288412	4290193	0	0	0	0	0	0
WBGene00005407	srh-194	protein_coding	V	4291836	4293525	0	0	0	0	0	0
WBGene00206392	F47D2.11	protein_coding	V	4294156	4296020	0	0	0	0	0	0
WBGene00269432	ZC132.11	protein_coding	V	4296682	4298679	2	0	1	0	5	1
WBGene00022522	ZC132.3	protein_coding	V	4298526	4299841	3	3	0	3	9	3
WBGene00022521	ZC132.2	pseudogene	V	4300626	4311784	0	0	0	0	0	0
WBGene00195266	ZC132.10	ncRNA	V	4310609	4310687	0	3	0	1	2	0
WBGene00023207	ZC132.t1	tRNA	V	4310610	4310680	0	0	0	0	0	0
WBGene00005405	srh-192	protein_coding	V	4311993	4315157	0	0	0	0	0	0
WBGene00022526	ZC132.8	pseudogene	V	4315725	4317713	0	0	1	0	0	5
WBGene00022527	ZC132.9	protein_coding	V	4317876	4319967	3	4	1	7	6	5
WBGene00235310	R02D1.2	protein_coding	V	4320245	4322806	12	35	9	31	48	34
WBGene00003715	nhr-125	protein_coding	V	4322121	4325515	16	31	17	21	53	28
WBGene00017060	D2063.1	protein_coding	V	4327121	4329083	31	28	17	38	72	48
WBGene00017061	oac-12	protein_coding	V	4329039	4332550	1	2	2	1	7	4
WBGene00044529	irld-1	protein_coding	V	4336762	4338925	16	39	29	30	45	19
WBGene00017062	glrx-3	protein_coding	V	4338883	4341308	1224	3257	1982	1811	2528	1447
WBGene00017981	figl-1	protein_coding	V	4341431	4345999	831	1994	1210	994	1498	925
WBGene00017982	hpo-18	protein_coding	V	4346089	4346425	1291	3432	2007	2573	3354	2092
WBGene00003159	mcm-7	protein_coding	V	4347166	4349768	8808	21539	13775	10805	14344	9008
WBGene00017983	F32D1.3	protein_coding	V	4349751	4361569	15	14	24	28	54	41
WBGene00235179	F32D1.12	snRNA	V	4354440	4354541	0	0	0	0	2	0
WBGene00001722	grl-13	protein_coding	V	4362668	4364617	2	0	1	4	6	4
WBGene00044530	F32D1.11	protein_coding	V	4365447	4366540	18	31	23	16	44	21
WBGene00017984	gmpr-1	protein_coding	V	4369353	4371383	6001	16275	9782	9511	12433	7789
WBGene00017988	fipp-1	protein_coding	V	4371807	4373872	2304	6062	3654	2894	4029	2459
WBGene00017985	neg-1	protein_coding	V	4373754	4374874	1150	3053	1856	1495	1985	1292
WBGene00017986	F32D1.7	protein_coding	V	4374974	4376173	2684	6972	4056	3264	4406	2837
WBGene00017987	F32D1.8	protein_coding	V	4376619	4377722	0	0	2	0	1	1
WBGene00269436	F13A2.14	pseudogene	V	4379643	4381592	1	7	0	1	3	2
WBGene00017410	F13A2.1	protein_coding	V	4381620	4382398	1	0	1	0	0	0
WBGene00017411	F13A2.2	protein_coding	V	4382512	4384582	2	2	3	0	4	1
WBGene00195154	F13A2.10	protein_coding	V	4385667	4386273	0	0	0	2	2	0
WBGene00200469	F13A2.12	ncRNA	V	4386609	4386662	0	0	0	0	0	0
WBGene00201536	F13A2.13	ncRNA	V	4386609	4386662	0	0	0	0	0	0
WBGene00044531	F13A2.9	protein_coding	V	4386808	4387502	0	0	0	0	0	0
WBGene00017412	F13A2.3	protein_coding	V	4393540	4396357	0	1	2	0	0	0
WBGene00017413	F13A2.4	protein_coding	V	4398634	4400218	56	139	107	99	129	101
WBGene00017414	F13A2.5	protein_coding	V	4401199	4401965	0	0	0	0	0	0
WBGene00017415	F13A2.6	pseudogene	V	4402749	4404530	2	0	2	4	1	0
WBGene00003708	nhr-118	protein_coding	V	4407819	4410280	1	1	1	6	5	4
WBGene00021617	Y47D7A.3	protein_coding	V	4410943	4412401	0	4	0	0	5	0
WBGene00195160	Y47D7A.17	protein_coding	V	4411646	4411814	0	0	1	1	1	0
WBGene00001714	grl-5	protein_coding	V	4412748	4414663	11	37	15	90	123	86
WBGene00235165	Y47D7A.18	protein_coding	V	4415965	4416810	5	2	1	0	3	0
WBGene00021619	Y47D7A.6	protein_coding	V	4417734	4418216	21	43	25	67	77	36
WBGene00021620	Y47D7A.7	protein_coding	V	4419393	4419867	10	9	10	4	10	7
WBGene00021616	Y47D7A.2	protein_coding	V	4420272	4420759	7	3	4	0	8	6
WBGene00004820	skr-14	protein_coding	V	4421069	4421575	83	175	71	79	97	78
WBGene00004813	skr-7	protein_coding	V	4422427	4423011	182	342	211	160	208	152
WBGene00021621	Y47D7A.9	protein_coding	V	4423535	4423960	1	5	3	7	4	0
WBGene00269437	Y47D7A.19	protein_coding	V	4424351	4424731	0	2	0	1	0	0
WBGene00021622	hpo-37	pseudogene	V	4426157	4426477	0	0	0	0	0	0
WBGene00021623	Y47D7A.11	protein_coding	V	4427769	4428302	35	10	19	1	10	13
WBGene00021624	Y47D7A.12	protein_coding	V	4428950	4429676	10	6	5	5	4	3
WBGene00021627	Y47D7A.15	protein_coding	V	4431695	4433187	397	385	310	650	1384	681
WBGene00021625	Y47D7A.13	protein_coding	V	4434992	4435927	359	317	259	789	1138	686
WBGene00044637	rft-1	protein_coding	V	4438932	4443223	86	192	87	156	250	137
WBGene00021626	rft-2	protein_coding	V	4443303	4450563	901	2151	1304	1133	1587	1060
WBGene00019224	gnrr-5	protein_coding	V	4451047	4454734	23	39	32	25	31	23
WBGene00020370	T08H10.3	protein_coding	V	4471365	4473654	3	17	10	11	10	13
WBGene00006101	str-35	protein_coding	V	4474843	4476996	0	3	0	0	0	0
WBGene00006100	str-34	pseudogene	V	4477561	4479191	0	0	0	0	0	0
WBGene00020371	oac-60	pseudogene	V	4481100	4481546	1	0	0	0	0	0
WBGene00020369	exc-15	protein_coding	V	4483459	4486543	1458	3335	2182	3855	4687	3173
WBGene00006796	unc-62	protein_coding	V	4497461	4511449	758	1587	989	1375	2011	1223
WBGene00020904	T28F12.1	protein_coding	V	4513033	4517010	11	38	15	11	26	15
WBGene00004947	sos-1	protein_coding	V	4516944	4549291	2538	5766	3658	3512	4978	3002
WBGene00197125	T28F12.4	ncRNA	V	4525961	4526031	0	0	0	0	0	1
WBGene00044586	Y61A9LA.12	protein_coding	V	4553872	4554498	15	26	24	13	20	14
WBGene00022017	Y61A9LA.5	pseudogene	V	4556055	4557114	16	38	21	15	34	33
WBGene00022018	Y61A9LA.7	protein_coding	V	4558254	4559801	4	14	6	13	13	6
WBGene00022016	Y61A9LA.4	protein_coding	V	4560741	4561823	7	10	6	2	11	1
WBGene00022019	sut-2	protein_coding	V	4562020	4570049	2706	7228	4586	3778	5362	3404
WBGene00022015	Y61A9LA.3	protein_coding	V	4571133	4585172	1033	2403	1460	1338	1917	1274
WBGene00022020	hpo-39	protein_coding	V	4573133	4573924	6	40	24	14	42	26
WBGene00022014	Y61A9LA.1	protein_coding	V	4585309	4602025	631	1357	862	871	1077	752
WBGene00199991	Y61A9LA.13	ncRNA	V	4600961	4601034	0	1	1	0	0	0
WBGene00022022	txt-6	protein_coding	V	4605004	4606928	256	698	435	374	448	335
WBGene00022021	Y61A9LA.10	protein_coding	V	4607039	4615817	2102	5794	3602	2588	3827	2268
WBGene00018814	F54D11.4	protein_coding	V	4616151	4617777	973	2690	1790	1555	1955	1255
WBGene00018812	sumv-2	protein_coding	V	4617560	4628539	4466	11389	7183	6073	8285	4974
WBGene00018811	pmt-2	protein_coding	V	4628580	4635263	6429	13943	9238	15477	21543	12001
WBGene00018813	F54D11.3	pseudogene	V	4635400	4637145	175	522	284	228	304	205
WBGene00004928	soc-1	protein_coding	V	4642952	4646931	80	177	97	185	278	166
WBGene00018297	F41F3.3	protein_coding	V	4647769	4648239	320	589	375	1149	1462	1203
WBGene00044533	F41F3.8	protein_coding	V	4648827	4651621	10	13	22	24	48	18
WBGene00000712	col-139	protein_coding	V	4652863	4653971	7332	15544	11604	24536	35270	16424
WBGene00018296	F41F3.1	protein_coding	V	4654555	4655121	0	6	3	0	5	2
WBGene00269385	F41F3.9	protein_coding	V	4655475	4655786	0	0	0	0	0	0
WBGene00005966	srx-75	pseudogene	V	4656158	4657812	0	0	0	0	0	0
WBGene00005965	srx-74	protein_coding	V	4658949	4662500	0	0	0	0	4	0
WBGene00269386	F41F3.10	lincRNA	V	4660271	4660737	0	0	0	0	2	0
WBGene00005964	srx-73	protein_coding	V	4663616	4665751	0	0	0	0	0	0
WBGene00005968	srx-77	protein_coding	V	4666745	4668736	0	0	2	0	2	6
WBGene00219236	K03B4.9	protein_coding	V	4671016	4672587	8	11	1	7	16	3
WBGene00219235	K03B4.8	protein_coding	V	4673628	4674606	0	0	3	0	0	0
WBGene00019356	K03B4.6	protein_coding	V	4675602	4676192	2	4	1	9	3	1
WBGene00019355	K03B4.4	protein_coding	V	4681970	4685112	17	19	6	30	39	25
WBGene00006392	taf-10	protein_coding	V	4687103	4687899	683	1662	1176	1111	1241	908
WBGene00019354	K03B4.2	protein_coding	V	4687994	4689234	1506	3711	2214	2059	2692	1875
WBGene00019353	K03B4.1	protein_coding	V	4689330	4691611	965	2400	1484	1148	1615	1012
WBGene00019357	cpg-8	protein_coding	V	4691605	4692432	1321	3164	1789	1514	1886	1386
WBGene00022584	ZC266.1	protein_coding	V	4694972	4700289	106	185	128	189	289	129
WBGene00018211	oac-24	protein_coding	V	4710764	4715011	3	3	2	3	4	4
WBGene00004195	prx-6	protein_coding	V	4715388	4720093	88	183	104	186	246	128
WBGene00018210	F39G3.5	protein_coding	V	4722614	4724621	48	91	62	55	156	71
WBGene00018209	F39G3.4	protein_coding	V	4724753	4726726	0	2	3	4	3	2
WBGene00006570	tig-2	protein_coding	V	4726721	4730161	56	126	76	128	197	120
WBGene00018208	F39G3.3	protein_coding	V	4731911	4734723	1065	2544	1697	1481	1859	1241
WBGene00018207	F39G3.2	protein_coding	V	4737831	4741173	60	94	72	94	151	67
WBGene00018206	ugt-61	protein_coding	V	4742422	4745373	87	221	137	228	363	219
WBGene00015985	C18G1.7	protein_coding	V	4745569	4748089	0	2	0	2	4	0
WBGene00015984	C18G1.6	protein_coding	V	4750594	4753816	2	6	4	9	17	2
WBGene00001855	hil-4	protein_coding	V	4754313	4755453	5494	14377	8985	7812	9529	5866
WBGene00003994	pgl-3	protein_coding	V	4755979	4758587	4673	12428	7582	5332	7465	4575
WBGene00219652	linc-65	lincRNA	V	4759370	4760334	0	0	0	0	0	0
WBGene00015982	bgnt-1.4	protein_coding	V	4760974	4764060	6	6	6	9	8	3
WBGene00015986	C18G1.8	protein_coding	V	4764220	4766601	1	0	0	0	0	0
WBGene00015987	C18G1.9	protein_coding	V	4767886	4769733	17	63	40	32	40	29
WBGene00015981	elt-7	protein_coding	V	4770670	4773086	81	109	87	129	145	116
WBGene00015980	C18G1.1	protein_coding	V	4777960	4780032	4	14	11	23	27	29
WBGene00023384	Y60C6A.t1	pseudogene	V	4782229	4782301	0	0	0	0	0	0
WBGene00022013	Y60C6A.1	protein_coding	V	4783613	4784535	1	0	1	3	1	0
WBGene00202498	Y60C6A.2	protein_coding	V	4785011	4785433	0	0	0	1	1	0
WBGene00271832	Y60C6A.3	protein_coding	V	4785802	4786197	0	0	0	0	0	0
WBGene00202496	R02F11.9	protein_coding	V	4787466	4788448	0	1	3	0	0	0
WBGene00202497	R02F11.10	protein_coding	V	4789123	4790045	0	0	0	0	0	0
WBGene00271816	R02F11.12	protein_coding	V	4790668	4791474	0	0	0	0	0	0
WBGene00235320	R02F11.11	protein_coding	V	4791869	4793178	0	1	0	2	0	0
WBGene00019840	R02F11.2	protein_coding	V	4794599	4797112	8	9	9	11	25	16
WBGene00172207	21ur-15363	piRNA	V	4796391	4796411	0	0	0	0	1	0
WBGene00200515	R02F11.7	ncRNA	V	4800692	4800909	0	1	0	0	1	0
WBGene00019839	R02F11.1	protein_coding	V	4801094	4802681	12	49	21	59	137	70
WBGene00019841	R02F11.3	protein_coding	V	4802633	4805947	137	259	136	253	376	204
WBGene00199714	R02F11.6	ncRNA	V	4803102	4803228	0	0	0	0	0	0
WBGene00201217	R02F11.8	ncRNA	V	4803125	4803249	0	0	0	0	0	0
WBGene00019842	ccep-97	protein_coding	V	4810865	4818663	1073	2680	1687	1255	1717	1162
WBGene00016509	adss-1	protein_coding	V	4818763	4823423	4135	10000	6185	6172	8164	5639
WBGene00002010	hsp-6	protein_coding	V	4824124	4826760	11391	30584	19280	19229	26609	15030
WBGene00201966	C37H5.16	ncRNA	V	4826993	4827264	2	1	7	1	0	0
WBGene00199132	C37H5.15	ncRNA	V	4827078	4827276	0	0	0	0	0	0
WBGene00016508	C37H5.5	protein_coding	V	4827360	4836019	1589	4394	2807	2291	3123	1814
WBGene00045308	C37H5.14	protein_coding	V	4832011	4834377	63	154	75	116	173	121
WBGene00003528	nas-9	protein_coding	V	4836027	4840013	212	282	212	401	475	381
WBGene00000859	cwp-1	protein_coding	V	4840617	4841279	8	2	0	0	0	1
WBGene00000860	cwp-2	protein_coding	V	4841935	4842644	5	4	3	0	0	1
WBGene00000861	cwp-3	protein_coding	V	4842836	4843845	0	0	0	0	0	0
WBGene00016507	abhd-5.2	protein_coding	V	4844685	4847025	382	727	528	710	905	713
WBGene00016506	abhd-5.1	protein_coding	V	4847653	4849838	79	157	88	189	274	161
WBGene00003591	nex-4	protein_coding	V	4851438	4857293	7	8	3	15	8	9
WBGene00016511	C37H5.13	protein_coding	V	4856958	4862965	386	670	434	648	841	538
WBGene00005110	srd-32	protein_coding	V	4865664	4870392	9	13	5	18	22	13
WBGene00005111	srd-33	protein_coding	V	4872292	4874276	2	0	0	0	5	0
WBGene00020590	T19H12.6	protein_coding	V	4874233	4877687	1	0	2	6	3	3
WBGene00199861	T19H12.13	ncRNA	V	4877039	4877188	0	0	0	0	0	0
WBGene00271827	T19H12.15	protein_coding	V	4878916	4879351	12	21	14	24	24	30
WBGene00006098	str-32	protein_coding	V	4879945	4881477	0	0	0	0	0	2
WBGene00020591	nhr-220	pseudogene	V	4882178	4884319	2	3	4	3	28	3
WBGene00044282	T19H12.12	protein_coding	V	4884790	4885356	2	1	0	0	0	0
WBGene00020589	T19H12.3	protein_coding	V	4885672	4886809	40	47	33	53	90	57
WBGene00020592	ugt-12	protein_coding	V	4887165	4889629	443	588	425	542	991	473
WBGene00020588	T19H12.2	protein_coding	V	4890429	4891422	5224	13608	8139	7576	9029	6331
WBGene00020593	ugt-11	protein_coding	V	4892588	4895071	63	78	37	81	125	92
WBGene00020587	ugt-9	protein_coding	V	4896048	4897969	94	237	137	154	204	105
WBGene00020594	ugt-10	protein_coding	V	4898027	4900120	4	16	4	4	10	13
WBGene00201371	T19H12.14	ncRNA	V	4898694	4898842	0	0	0	0	0	0
WBGene00019235	ugt-67	protein_coding	V	4901374	4903272	4	6	6	12	8	8
WBGene00019234	ugt-8	protein_coding	V	4903930	4905942	487	687	370	734	918	617
WBGene00019233	ugt-14	protein_coding	V	4906253	4908304	26	49	28	44	53	42
WBGene00019232	ugt-13	protein_coding	V	4908884	4911399	354	535	333	680	859	586
WBGene00019236	H23N18.5	protein_coding	V	4911712	4912381	6	47	15	87	91	70
WBGene00044534	H23N18.6	protein_coding	V	4912764	4915079	2	5	4	8	6	3
WBGene00015340	C02E7.7	protein_coding	V	4918136	4918574	52	114	52	262	351	215
WBGene00015339	C02E7.6	protein_coding	V	4919207	4919591	62	195	68	408	416	288
WBGene00202099	C02E7.17	ncRNA	V	4919845	4919990	0	0	0	0	0	0
WBGene00015341	C02E7.8	protein_coding	V	4920342	4920790	0	0	0	0	0	0
WBGene00005248	srh-23	protein_coding	V	4921102	4922616	0	0	0	0	0	0
WBGene00005247	srh-22	protein_coding	V	4922324	4924594	0	0	0	0	0	0
WBGene00005245	srh-20	protein_coding	V	4924918	4926215	0	0	4	0	0	0
WBGene00005246	srh-21	protein_coding	V	4926671	4928257	0	3	1	7	3	3
WBGene00006238	str-205	protein_coding	V	4928278	4929942	0	0	0	0	0	0
WBGene00015342	C02E7.10	protein_coding	V	4932393	4933045	2	1	0	1	14	9
WBGene00015338	catp-2	protein_coding	V	4934706	4939085	1	1	9	10	71	20
WBGene00198871	C02E7.16	ncRNA	V	4936998	4937147	0	0	0	0	0	0
WBGene00006246	str-213	pseudogene	V	4939260	4940641	0	0	0	0	0	0
WBGene00006245	str-212	pseudogene	V	4941196	4942414	0	0	0	0	0	0
WBGene00006244	str-211	protein_coding	V	4943116	4944319	0	1	0	0	0	0
WBGene00171485	21ur-15266	piRNA	V	4944876	4944896	0	0	0	0	0	0
WBGene00006243	str-210	pseudogene	V	4945662	4948299	0	0	0	0	0	0
WBGene00006242	str-209	protein_coding	V	4948935	4951024	0	0	0	0	0	1
WBGene00006240	str-207	protein_coding	V	4951734	4953035	0	0	0	0	0	0
WBGene00005100	srd-22	pseudogene	V	4954250	4955989	1	1	0	0	0	0
WBGene00006241	str-208	protein_coding	V	4956829	4958572	7	2	1	1	3	1
WBGene00006523	tam-1	protein_coding	V	4958603	4963102	4046	9907	5971	5151	7381	4644
WBGene00017845	srsx-9	protein_coding	V	4971770	4973043	0	1	1	0	0	0
WBGene00044117	srsx-10	protein_coding	V	4973235	4974777	2	0	0	0	0	0
WBGene00017843	F26G5.1	protein_coding	V	4975478	4977502	650	1505	925	827	1044	745
WBGene00015736	srsx-11	protein_coding	V	4977934	4979160	0	0	0	0	0	0
WBGene00015737	srsx-12	protein_coding	V	4979947	4980973	0	0	0	0	1	0
WBGene00015738	srsx-13	protein_coding	V	4981809	4983191	0	0	0	0	0	0
WBGene00003573	ncx-8	protein_coding	V	4983747	4987197	20	37	29	15	20	21
WBGene00174787	21ur-12877	piRNA	V	4989323	4989343	0	0	0	0	0	0
WBGene00003574	ncx-9	protein_coding	V	4991342	4995255	7	5	8	11	15	13
WBGene00200520	C13D9.13	ncRNA	V	4994220	4994368	0	0	0	0	0	0
WBGene00015739	ugt-7	protein_coding	V	4997021	5000566	58	94	67	113	184	80
WBGene00005659	srr-8	protein_coding	V	5001686	5003345	0	0	0	0	1	0
WBGene00005656	srr-5	pseudogene	V	5007229	5011702	0	3	1	0	0	1
WBGene00168743	21ur-13377	piRNA	V	5012717	5012737	0	0	0	0	0	0
WBGene00005657	srr-6	protein_coding	V	5012803	5015219	1	3	4	9	10	8
WBGene00173173	21ur-14932	piRNA	V	5014175	5014195	0	0	0	0	0	0
WBGene00005655	srr-4	protein_coding	V	5019224	5022363	103	205	126	283	367	237
WBGene00019644	cpt-4	protein_coding	V	5023706	5027723	69	125	90	137	139	130
WBGene00019645	swt-7	protein_coding	V	5029319	5030815	348	783	519	719	1018	582
WBGene00044535	K11D12.13	protein_coding	V	5033399	5034171	384	1137	748	732	1200	600
WBGene00019646	K11D12.6	protein_coding	V	5034521	5035158	39	9	17	2	3	14
WBGene00019647	K11D12.7	protein_coding	V	5035286	5036464	249	380	231	440	691	455
WBGene00019650	K11D12.11	protein_coding	V	5036570	5039600	31	46	43	60	95	63
WBGene00019648	K11D12.8	protein_coding	V	5039455	5041001	6	27	14	17	34	20
WBGene00019649	exc-14	protein_coding	V	5042376	5046203	11	27	11	31	45	18
WBGene00004136	pqn-51	protein_coding	V	5049607	5052214	2511	6249	3958	3155	4179	2812
WBGene00303069	K11D12.14	protein_coding	V	5049636	5049686	0	0	0	0	0	0
WBGene00019651	K11D12.12	protein_coding	V	5052261	5053490	108	325	210	157	203	100
WBGene00000862	cwp-4	protein_coding	V	5053635	5056474	16	11	11	6	11	10
WBGene00003374	mlk-1	protein_coding	V	5056378	5064811	349	790	435	763	1176	716
WBGene00197301	Y58A7A.9	ncRNA	V	5062505	5062649	0	0	0	0	1	0
WBGene00198104	Y58A7A.10	ncRNA	V	5066584	5066646	0	0	0	0	0	0
WBGene00198478	Y58A7A.11	ncRNA	V	5066584	5066646	0	0	0	0	0	0
WBGene00021975	Y58A7A.1	protein_coding	V	5067637	5069540	122	194	144	301	428	234
WBGene00021976	Y58A7A.2	protein_coding	V	5071695	5072182	6	10	4	2	9	3
WBGene00021977	Y58A7A.3	protein_coding	V	5077854	5080903	185	345	357	390	504	469
WBGene00021978	Y58A7A.4	protein_coding	V	5081988	5085007	6	17	10	33	23	14
WBGene00195625	Y58A7A.7	ncRNA	V	5084794	5084880	0	0	0	0	0	0
WBGene00021979	Y58A7A.5	protein_coding	V	5085704	5086969	73	136	157	136	132	146
WBGene00196200	Y58A7A.8	ncRNA	V	5086740	5086826	0	0	0	0	0	0
WBGene00021980	glb-32	protein_coding	V	5087493	5089547	2	10	7	13	9	9
WBGene00015444	C04F5.2	protein_coding	V	5093597	5097135	0	0	0	2	0	0
WBGene00006782	unc-46	protein_coding	V	5097075	5099025	5	4	4	10	11	4
WBGene00015446	srab-1	protein_coding	V	5100098	5102117	1	0	0	1	3	0
WBGene00015447	srab-2	protein_coding	V	5103042	5105034	0	2	0	0	0	0
WBGene00015448	srab-3	protein_coding	V	5105764	5107916	0	1	1	3	1	1
WBGene00172275	21ur-12792	piRNA	V	5106063	5106083	0	0	0	0	0	0
WBGene00015449	ugt-63	protein_coding	V	5108180	5110772	269	608	312	479	872	343
WBGene00015450	C04F5.8	protein_coding	V	5111518	5113754	780	2008	1203	906	1404	881
WBGene00015451	C04F5.9	protein_coding	V	5114715	5119209	555	1337	922	624	871	573
WBGene00004795	sid-1	protein_coding	V	5119970	5126916	1013	2585	1733	1228	1620	1113
WBGene00017468	F14F9.5	protein_coding	V	5127093	5130076	47	60	60	104	128	81
WBGene00044536	F14F9.8	protein_coding	V	5130318	5131540	6	4	5	12	11	14
WBGene00017467	F14F9.4	protein_coding	V	5132741	5137118	74	122	143	181	202	204
WBGene00197212	F14F9.9	ncRNA	V	5133176	5133325	2	3	0	0	0	0
WBGene00017466	F14F9.3	protein_coding	V	5138219	5141555	2	4	7	15	32	17
WBGene00005346	srh-129	protein_coding	V	5142262	5143885	1	2	0	0	5	0
WBGene00017465	F14F9.2	protein_coding	V	5144841	5145865	0	0	0	1	0	1
WBGene00017469	F14F9.6	protein_coding	V	5146125	5146494	0	1	0	1	0	0
WBGene00005347	srh-130	protein_coding	V	5151180	5153067	1	1	0	2	0	0
WBGene00005929	srx-38	protein_coding	V	5153906	5155616	3	3	0	1	2	0
WBGene00005930	srx-39	protein_coding	V	5156653	5157760	0	0	0	0	0	0
WBGene00004099	abu-15	protein_coding	V	5158602	5159907	57	14	14	34	44	55
WBGene00199455	C03A7.15	ncRNA	V	5160620	5160766	0	0	0	0	0	0
WBGene00000029	abu-6	protein_coding	V	5160678	5161892	18	1	6	16	29	22
WBGene00000030	abu-7	protein_coding	V	5163270	5164782	34	13	16	37	49	46
WBGene00005887	srw-140	protein_coding	V	5165726	5167241	1	0	1	0	0	0
WBGene00015367	srt-64	protein_coding	V	5168279	5169686	0	0	0	0	2	0
WBGene00015368	srt-65	protein_coding	V	5170914	5172933	1	0	0	4	3	1
WBGene00015369	ugt-51	protein_coding	V	5175020	5177309	184	395	328	356	453	467
WBGene00015371	C03A7.13	protein_coding	V	5178338	5192543	80	142	124	134	218	139
WBGene00015366	C03A7.2	protein_coding	V	5181912	5183717	62	163	98	92	168	115
WBGene00000031	abu-8	protein_coding	V	5192995	5194608	106	59	50	88	201	117
WBGene00021614	Y47A7.2	protein_coding	V	5195241	5198340	136	196	153	206	315	244
WBGene00021613	ttc-37	protein_coding	V	5204475	5213468	1407	3679	2365	1753	2405	1391
WBGene00200202	Y49G5B.5	ncRNA	V	5214823	5214873	5	3	6	2	3	3
WBGene00197436	Y49G5B.2	ncRNA	V	5218250	5218383	6	12	4	0	0	4
WBGene00198537	Y49G5B.3	ncRNA	V	5220083	5220133	2	2	3	0	0	0
WBGene00021732	Y49G5B.1	protein_coding	V	5223367	5230490	844	2030	1397	973	1331	900
WBGene00199504	Y49G5B.4	ncRNA	V	5226574	5226952	3	3	11	1	0	1
WBGene00200569	Y49G5B.6	ncRNA	V	5226715	5226859	0	0	0	0	0	0
WBGene00016862	cest-32	protein_coding	V	5230475	5233891	210	421	263	627	856	537
WBGene00016863	cest-35.2	protein_coding	V	5234752	5237216	13	46	23	31	29	29
WBGene00201414	C52A10.4	ncRNA	V	5236479	5236628	0	0	0	0	0	0
WBGene00016864	C52A10.3	protein_coding	V	5237245	5239504	41	112	61	25	65	39
WBGene00044537	B0238.15	protein_coding	V	5240203	5240451	10	29	22	12	20	16
WBGene00015067	cest-35.1	protein_coding	V	5240759	5243136	49	88	47	77	138	82
WBGene00015077	B0238.13	pseudogene	V	5243815	5248021	0	2	3	1	1	1
WBGene00199827	B0238.18	ncRNA	V	5245342	5245491	0	0	0	0	0	0
WBGene00015078	srt-66	pseudogene	V	5249037	5249873	0	0	0	0	0	0
WBGene00015068	srt-68	protein_coding	V	5250604	5252116	0	0	0	1	0	0
WBGene00015069	srt-67	protein_coding	V	5256142	5257458	0	0	0	0	2	0
WBGene00165546	21ur-8852	piRNA	V	5256585	5256605	0	0	0	0	0	0
WBGene00015070	srt-70	protein_coding	V	5258036	5259548	0	0	0	0	0	0
WBGene00015071	cest-30	protein_coding	V	5260332	5263099	0	0	0	0	2	1
WBGene00172308	21ur-13827	piRNA	V	5260441	5260461	0	0	0	0	0	0
WBGene00015072	srt-69	protein_coding	V	5263948	5265681	0	0	0	0	1	0
WBGene00015076	B0238.12	protein_coding	V	5265844	5268828	27	31	5	38	60	59
WBGene00015075	B0238.11	protein_coding	V	5269485	5270744	1707	4653	2983	2370	3132	1829
WBGene00015074	natc-2	protein_coding	V	5274070	5275615	1165	2757	1735	1694	2490	1568
WBGene00015073	B0238.9	protein_coding	V	5275554	5278101	1887	4671	3075	2327	3244	2184
WBGene00021731	Y49G5A.1	protein_coding	V	5286343	5287373	63	79	57	115	147	69
WBGene00003567	ncx-2	protein_coding	V	5303689	5311270	733	801	549	1152	1586	1275
WBGene00015683	C10G8.4	protein_coding	V	5311935	5312349	520	1464	930	973	1651	814
WBGene00015682	C10G8.3	protein_coding	V	5312753	5314356	2	4	2	1	4	5
WBGene00015681	C10G8.2	protein_coding	V	5314404	5315589	0	0	0	0	0	0
WBGene00000455	ceh-34	protein_coding	V	5315496	5319577	12	16	9	26	23	26
WBGene00000454	ceh-33	protein_coding	V	5323194	5324666	1	3	0	4	8	7
WBGene00015684	C10G8.8	protein_coding	V	5324806	5328414	675	1437	989	1424	2501	1416
WBGene00198526	C10G8.9	ncRNA	V	5330124	5330211	0	0	0	0	0	0
WBGene00022921	C10G8.t1	tRNA	V	5330139	5330210	0	0	0	0	0	0
WBGene00005183	srg-26	protein_coding	V	5331267	5333055	0	0	0	0	0	0
WBGene00005185	srg-28	protein_coding	V	5334888	5336329	0	0	0	0	0	0
WBGene00005186	srg-29	protein_coding	V	5337184	5339013	0	0	0	0	1	0
WBGene00005184	srg-27	protein_coding	V	5339797	5341475	0	0	0	0	2	0
WBGene00005182	srg-25	protein_coding	V	5342094	5345519	0	1	1	0	2	2
WBGene00020384	T09D3.3	protein_coding	V	5346494	5349571	0	0	0	0	0	2
WBGene00005087	srd-9	protein_coding	V	5351783	5353067	0	0	0	0	0	0
WBGene00020385	nhr-216	protein_coding	V	5354053	5358872	4	4	1	6	7	10
WBGene00195934	T09D3.10	ncRNA	V	5359229	5359358	0	0	0	0	0	0
WBGene00196478	T09D3.11	ncRNA	V	5360372	5360459	0	0	0	0	0	0
WBGene00202071	T09D3.12	ncRNA	V	5360372	5360459	0	0	0	0	0	0
WBGene00044538	T09D3.8	protein_coding	V	5365163	5366792	2	2	1	4	9	2
WBGene00195171	T09D3.9	protein_coding	V	5366780	5368892	0	0	0	0	0	0
WBGene00016430	C35A11.3	protein_coding	V	5372418	5375354	2	0	0	0	0	3
WBGene00201292	C35A11.11	ncRNA	V	5378743	5378872	0	0	0	0	0	0
WBGene00200505	C35A11.10	ncRNA	V	5384015	5384084	0	0	0	0	0	0
WBGene00197938	C35A11.7	ncRNA	V	5386103	5386308	0	0	0	0	0	0
WBGene00016429	C35A11.2	protein_coding	V	5386299	5389449	5	11	3	14	13	5
WBGene00198778	C35A11.9	ncRNA	V	5387841	5387990	0	0	0	0	0	0
WBGene00195918	C35A11.5	ncRNA	V	5388189	5388338	0	0	0	0	1	0
WBGene00016431	C35A11.4	protein_coding	V	5389341	5393148	167	365	195	316	521	255
WBGene00196868	C35A11.6	ncRNA	V	5403849	5403997	0	0	0	0	0	0
WBGene00198112	C35A11.8	ncRNA	V	5403877	5404165	0	0	0	0	0	0
WBGene00016428	dmsr-7	protein_coding	V	5405353	5408386	16	34	25	38	41	32
WBGene00016081	C25A6.1	protein_coding	V	5408523	5410132	5	11	5	21	29	17
WBGene00017262	F08F3.4	protein_coding	V	5410955	5413001	375	772	473	899	1234	591
WBGene00017266	F08F3.10	protein_coding	V	5413355	5415073	7	7	3	5	20	11
WBGene00017263	F08F3.6	protein_coding	V	5418038	5420067	1145	2593	1536	1253	1674	1240
WBGene00000373	cyp-14A5	protein_coding	V	5421018	5423282	158	235	218	241	303	295
WBGene00219673	linc-96	lincRNA	V	5425185	5427031	3	6	3	2	1	2
WBGene00195684	F08F3.12	ncRNA	V	5425209	5425353	0	0	0	0	0	0
WBGene00004358	rhr-1	protein_coding	V	5428160	5430431	2020	4152	2472	3640	5577	2768
WBGene00017264	F08F3.8	protein_coding	V	5431303	5432599	24	24	17	28	40	22
WBGene00017261	acl-6	protein_coding	V	5433386	5437095	1822	4490	2879	2367	3244	2022
WBGene00017265	snpc-1.3	protein_coding	V	5437084	5439168	25	58	50	45	83	64
WBGene00003349	mir-255	miRNA	V	5440639	5440748	1	2	0	1	2	1
WBGene00196469	F08F3.13	ncRNA	V	5440661	5440722	0	0	0	0	0	0
WBGene00199970	F08F3.15	ncRNA	V	5442648	5442784	0	0	0	0	0	0
WBGene00201208	F08F3.16	ncRNA	V	5445541	5445689	0	0	0	0	0	0
WBGene00198840	F08F3.14	ncRNA	V	5445569	5445712	0	0	0	0	0	0
WBGene00017260	F08F3.1	protein_coding	V	5446139	5448758	5	3	4	9	5	7
WBGene00001593	glc-3	protein_coding	V	5449275	5453715	3	5	5	3	6	11
WBGene00199626	ZC317.8	ncRNA	V	5456490	5456706	0	0	0	0	0	0
WBGene00022588	ZC317.2	protein_coding	V	5460106	5461448	0	6	4	4	4	4
WBGene00005224	srg-67	protein_coding	V	5461528	5462994	0	0	0	0	0	0
WBGene00005225	srg-68	protein_coding	V	5463791	5465435	0	0	0	0	1	0
WBGene00022589	ZC317.6	protein_coding	V	5465822	5468589	21	29	33	20	49	17
WBGene00022590	ZC317.7	protein_coding	V	5468645	5471030	215	600	313	279	360	293
WBGene00022587	ZC317.1	pseudogene	V	5471833	5473146	19	42	35	7	26	18
WBGene00005223	srg-66	protein_coding	V	5480750	5482415	7	39	19	10	10	6
WBGene00005222	srg-65	protein_coding	V	5483010	5484966	5	19	9	5	14	13
WBGene00001727	grl-18	protein_coding	V	5485631	5488866	14	19	9	9	21	11
WBGene00020256	T05C3.6	protein_coding	V	5490445	5493646	204	471	270	409	570	285
WBGene00020254	T05C3.2	protein_coding	V	5493747	5503010	22	46	29	16	43	15
WBGene00001037	dnj-19	protein_coding	V	5503033	5504857	4622	12323	7575	6725	9337	5278
WBGene00219829	C24G6.12	ncRNA	V	5504965	5505047	2	2	0	0	1	0
WBGene00195993	C24G6.10	ncRNA	V	5505124	5505261	0	3	1	0	3	0
WBGene00003637	nhr-47	protein_coding	V	5505253	5509956	564	1226	680	1116	1544	975
WBGene00016061	hpo-15	protein_coding	V	5509930	5513830	712	1540	818	2094	3253	1718
WBGene00016060	mms-19	protein_coding	V	5514348	5520458	1571	3824	2540	1982	2834	1824
WBGene00197249	C24G6.11	ncRNA	V	5521640	5521767	0	0	0	0	0	0
WBGene00016059	hir-1	protein_coding	V	5522139	5530746	311	492	331	607	934	486
WBGene00166594	21ur-12866	piRNA	V	5525388	5525408	1	0	0	0	1	3
WBGene00001710	grl-1	protein_coding	V	5530725	5533855	3	14	3	16	15	8
WBGene00016062	C24G6.8	protein_coding	V	5534118	5535874	1149	3120	1910	1513	2219	1295
WBGene00302991	cox-16	protein_coding	V	5535057	5536243	230	612	372	328	474	273
WBGene00006376	syp-2	protein_coding	V	5536487	5537717	751	1888	1284	843	1272	824
WBGene00000477	cft-1	protein_coding	V	5538800	5545789	40	67	31	69	82	53
WBGene00015965	ugt-48	protein_coding	V	5545669	5548062	112	270	142	296	526	236
WBGene00023239	C18C4.4	pseudogene	V	5548869	5549887	0	0	0	0	0	0
WBGene00015968	C18C4.7	protein_coding	V	5550313	5567219	390	843	490	914	1458	755
WBGene00198248	C18C4.14	ncRNA	V	5551341	5551490	1	0	4	1	0	2
WBGene00015964	glb-5	protein_coding	V	5558890	5564263	1	3	3	1	2	3
WBGene00197384	C18C4.13	ncRNA	V	5561257	5561348	0	3	0	0	1	0
WBGene00196191	C18C4.12	ncRNA	V	5562456	5562605	0	0	0	0	0	0
WBGene00195318	C18C4.11	ncRNA	V	5563221	5563370	0	0	0	0	0	0
WBGene00199472	C18C4.15	ncRNA	V	5567878	5568102	0	0	0	1	0	0
WBGene00015969	glb-6	protein_coding	V	5568184	5570533	9	25	6	27	24	29
WBGene00202325	C18C4.16	ncRNA	V	5571908	5572049	0	1	0	0	0	0
WBGene00219824	C18C4.17	ncRNA	V	5576222	5576373	3502	8032	2163	26764	5387	31226
WBGene00002215	klc-2	protein_coding	V	5576472	5581412	554	1088	742	995	1466	971
WBGene00196854	CD4.13	ncRNA	V	5582801	5583021	1	18	8	4	6	5
WBGene00003927	pas-6	protein_coding	V	5583161	5584343	3254	9240	5607	5257	6544	4179
WBGene00044542	CD4.11	protein_coding	V	5585133	5591683	0	2	1	3	7	2
WBGene00197622	CD4.14	ncRNA	V	5586384	5586498	0	0	0	0	0	0
WBGene00235161	CD4.19	ncRNA	V	5586955	5587086	97	216	54	652	228	826
WBGene00235160	CD4.18	ncRNA	V	5587285	5587418	1672	4595	1156	14649	3827	17264
WBGene00235159	CD4.17	ncRNA	V	5588079	5588177	32	100	42	156	46	220
WBGene00016990	vps-37	protein_coding	V	5592700	5593612	813	2051	1304	1246	1482	978
WBGene00016989	mrpl-48	protein_coding	V	5593706	5594503	365	1042	640	519	711	462
WBGene00000795	crn-2	protein_coding	V	5594615	5595842	264	629	410	342	475	366
WBGene00016992	zhit-1	protein_coding	V	5595653	5596551	389	963	548	435	553	425
WBGene00022970	CD4.10	ncRNA	V	5597061	5597450	177	509	282	185	360	213
WBGene00016993	CD4.8	protein_coding	V	5599145	5601363	487	1208	794	587	858	527
WBGene00173588	21ur-13757	piRNA	V	5599413	5599433	0	0	0	0	0	0
WBGene00200710	CD4.15	ncRNA	V	5604546	5604657	0	0	0	0	0	0
WBGene00016988	CD4.1	protein_coding	V	5606555	5609368	16	46	29	37	72	44
WBGene00201695	CD4.16	ncRNA	V	5607440	5607537	0	0	0	2	0	0
WBGene00019756	lrpc-1	protein_coding	V	5609303	5613209	5	10	2	10	15	11
WBGene00201822	M03E7.9	ncRNA	V	5613270	5613493	0	0	0	0	0	0
WBGene00201036	M03E7.8	ncRNA	V	5614169	5614414	0	0	0	0	0	0
WBGene00199802	M03E7.7	ncRNA	V	5614265	5614414	0	0	0	0	0	0
WBGene00019755	M03E7.3	protein_coding	V	5615024	5616200	0	0	1	2	1	0
WBGene00199066	M03E7.6	ncRNA	V	5616051	5616273	0	0	0	0	0	0
WBGene00019754	M03E7.2	protein_coding	V	5617601	5618338	9	3	1	3	13	6
WBGene00019757	memb-2	protein_coding	V	5618259	5620140	320	863	568	357	502	315
WBGene00019753	M03E7.1	protein_coding	V	5621690	5624749	9	9	9	18	9	21
WBGene00000071	acy-4	protein_coding	V	5624727	5630892	161	339	207	291	513	300
WBGene00196110	T01C2.3	ncRNA	V	5626446	5626670	0	0	0	0	1	1
WBGene00220056	T01C2.6	snoRNA	V	5630354	5630510	1	0	0	1	2	0
WBGene00197999	T01C2.4	ncRNA	V	5633040	5633177	0	0	0	0	0	0
WBGene00201325	T01C2.5	ncRNA	V	5633040	5633190	0	0	0	1	0	2
WBGene00169503	21ur-14278	piRNA	V	5635538	5635558	0	0	0	0	0	0
WBGene00006008	srx-117	protein_coding	V	5644471	5646311	1	1	2	0	0	1
WBGene00015768	C14C11.4	protein_coding	V	5647610	5651040	37	134	73	95	131	73
WBGene00015767	hex-2	protein_coding	V	5654449	5658699	209	373	249	532	809	402
WBGene00003507	mut-14	protein_coding	V	5658713	5660704	722	1949	1176	960	1315	745
WBGene00015766	C14C11.2	protein_coding	V	5661159	5663495	743	1967	1203	955	1178	761
WBGene00015765	C14C11.1	protein_coding	V	5663617	5665264	24	70	50	42	68	32
WBGene00015769	C14C11.7	protein_coding	V	5665242	5666086	303	787	451	411	582	345
WBGene00004104	pqn-13	protein_coding	V	5669604	5676111	21	37	26	73	88	67
WBGene00196898	C14C11.9	ncRNA	V	5674478	5674609	0	0	0	0	1	0
WBGene00198770	C14C11.11	ncRNA	V	5676300	5676732	0	0	0	0	0	1
WBGene00197914	C14C11.10	ncRNA	V	5676306	5676455	0	0	0	0	0	0
WBGene00017768	prp-39	protein_coding	V	5678598	5682630	1866	4844	3093	2282	3451	2191
WBGene00017769	hmgs-1	protein_coding	V	5682721	5684589	500	1242	814	790	1057	616
WBGene00017767	F25B4.4	protein_coding	V	5684873	5685733	120	314	232	154	190	104
WBGene00219681	anr-6	antisense_RNA	V	5685230	5685651	0	0	0	0	0	0
WBGene00017770	F25B4.7	protein_coding	V	5685732	5687226	627	1547	1012	792	1085	683
WBGene00023276	F25B4.3	pseudogene	V	5688753	5689477	2	4	5	4	5	1
WBGene00017771	F25B4.8	protein_coding	V	5690103	5691715	53	129	87	138	161	100
WBGene00167025	21ur-14854	piRNA	V	5695744	5695764	0	0	1	0	0	0
WBGene00200570	F25B4.15	ncRNA	V	5695800	5695948	0	0	0	1	1	0
WBGene00199370	F25B4.14	ncRNA	V	5697696	5697836	0	0	0	4	0	2
WBGene00198520	F25B4.13	ncRNA	V	5698052	5698195	0	0	0	0	0	0
WBGene00197313	F25B4.12	ncRNA	V	5699947	5700119	0	0	0	0	1	0
WBGene00017772	clec-1	protein_coding	V	5700154	5701080	1676	2687	1745	3326	4363	2857
WBGene00196509	F25B4.11	ncRNA	V	5704989	5705238	0	0	0	0	1	0
WBGene00200664	F25B4.16	ncRNA	V	5705062	5705277	0	1	0	0	0	0
WBGene00017766	peli-1	protein_coding	V	5705810	5712336	255	580	393	333	458	334
WBGene00017765	gcst-1	protein_coding	V	5712928	5714737	1252	2948	1809	2482	3464	2155
WBGene00044539	K09H11.9	protein_coding	V	5714727	5716608	5	22	15	11	3	9
WBGene00269384	K09H11.16	ncRNA	V	5716793	5717325	20	49	30	14	25	17
WBGene00019600	rga-3	protein_coding	V	5717885	5722089	4726	12006	7521	5792	8088	4949
WBGene00019601	K09H11.4	protein_coding	V	5722832	5726563	3	12	9	15	35	22
WBGene00201743	K09H11.14	ncRNA	V	5723615	5723764	0	0	0	0	0	0
WBGene00006015	srx-124	pseudogene	V	5727502	5729593	0	1	0	0	3	2
WBGene00202500	K09H11.15	protein_coding	V	5729692	5730883	0	0	0	1	0	0
WBGene00006014	srx-123	pseudogene	V	5731312	5734595	0	0	0	2	0	0
WBGene00200655	K09H11.13	ncRNA	V	5733506	5733652	0	0	0	0	0	0
WBGene00019603	K09H11.6	protein_coding	V	5734619	5736168	6	3	2	10	19	7
WBGene00200074	K09H11.12	ncRNA	V	5736412	5736536	0	0	0	0	1	0
WBGene00019599	acds-10	protein_coding	V	5747819	5752033	427	875	551	818	1179	690
WBGene00019604	pgph-1	protein_coding	V	5752352	5753532	2	0	0	0	1	0
WBGene00044541	K09H11.11	protein_coding	V	5754502	5755253	13	30	14	12	24	21
WBGene00044543	C53A3.3	protein_coding	V	5756493	5756657	0	3	0	0	0	0
WBGene00303231	C53A3.4	protein_coding	V	5758217	5758880	1	2	5	3	13	2
WBGene00016891	C53A3.1	protein_coding	V	5758792	5760232	2	1	0	2	0	4
WBGene00016892	pgph-3	protein_coding	V	5762494	5763846	92	105	77	208	331	212
WBGene00018424	pgph-2	protein_coding	V	5765127	5771768	277	601	449	393	744	395
WBGene00018425	F44E7.3	protein_coding	V	5771945	5772512	4	3	1	3	7	3
WBGene00018426	F44E7.4	protein_coding	V	5772831	5776953	7594	20308	12641	10506	14313	8433
WBGene00235319	F44E7.17	pseudogene	V	5777429	5777901	81	215	163	124	155	119
WBGene00018427	F44E7.5	protein_coding	V	5778817	5780922	627	1685	1078	819	1098	663
WBGene00199147	F44E7.14	ncRNA	V	5780154	5780254	0	2	0	0	1	0
WBGene00200575	F44E7.15	ncRNA	V	5780500	5780645	0	0	0	0	0	0
WBGene00003347	mir-253	miRNA	V	5780510	5780616	0	0	0	0	0	0
WBGene00197078	F44E7.13	ncRNA	V	5780869	5781015	0	6	5	7	2	5
WBGene00018428	fbxa-183	protein_coding	V	5781317	5782787	1	7	12	10	6	3
WBGene00018429	F44E7.7	protein_coding	V	5782879	5785472	2	6	5	21	20	13
WBGene00018430	nhr-142	protein_coding	V	5785957	5790553	34	59	33	80	109	52
WBGene00219698	linc-92	lincRNA	V	5789946	5790325	0	0	0	3	0	0
WBGene00018431	F44E7.9	protein_coding	V	5791230	5792229	641	1668	1008	878	1279	765
WBGene00022576	ZC250.2	protein_coding	V	5792331	5794857	39	64	72	75	122	83
WBGene00022577	nstp-3	protein_coding	V	5794688	5798232	0	5	0	7	6	8
WBGene00201948	ZC250.11	ncRNA	V	5795935	5796146	0	0	0	0	1	0
WBGene00199133	ZC250.10	ncRNA	V	5799450	5799653	0	0	0	0	0	0
WBGene00000893	cyn-17	protein_coding	V	5799673	5805666	12	15	3	22	28	36
WBGene00195849	ZC250.6	ncRNA	V	5803964	5804107	0	0	0	0	0	0
WBGene00196655	ZC250.7	ncRNA	V	5803970	5804113	0	0	0	0	0	0
WBGene00045306	ZC250.5	protein_coding	V	5805767	5807534	11	20	27	12	16	7
WBGene00045305	ZC250.4	protein_coding	V	5812316	5813137	249	492	335	613	971	466
WBGene00197756	ZC250.8	ncRNA	V	5818752	5818831	3	0	1	0	1	1
WBGene00198490	ZC250.9	ncRNA	V	5821621	5821848	0	0	0	0	0	1
WBGene00002637	let-418	protein_coding	V	5826833	5832831	7669	19523	12361	9894	14213	8609
WBGene00005297	srh-76	protein_coding	V	5833831	5835183	0	6	0	2	2	0
WBGene00000713	col-140	protein_coding	V	5835855	5836834	35711	56731	39142	67123	99052	58876
WBGene00017833	F26F12.2	protein_coding	V	5837565	5838613	4	2	1	0	3	2
WBGene00017834	F26F12.3	protein_coding	V	5838955	5845719	2893	4171	2817	3879	5826	4185
WBGene00197775	F26F12.11	ncRNA	V	5844489	5844626	4	8	1	6	8	5
WBGene00198767	F26F12.15	ncRNA	V	5845330	5845477	1	5	2	3	11	6
WBGene00197108	F26F12.10	ncRNA	V	5847611	5847679	0	0	0	0	0	0
WBGene00198142	F26F12.13	ncRNA	V	5848178	5848319	0	0	2	1	1	0
WBGene00198852	F26F12.16	ncRNA	V	5849945	5850092	0	1	0	0	0	0
WBGene00198951	F26F12.17	ncRNA	V	5850618	5850762	1	0	0	1	0	1
WBGene00200261	F26F12.19	ncRNA	V	5851249	5851398	1	0	2	0	1	0
WBGene00044544	F26F12.8	protein_coding	V	5854743	5862529	17	27	21	28	30	35
WBGene00201210	F26F12.20	ncRNA	V	5862657	5862850	0	0	0	1	0	0
WBGene00017836	F26F12.5	protein_coding	V	5863962	5865185	16	17	14	13	34	17
WBGene00196928	F26F12.9	ncRNA	V	5865674	5865822	0	0	0	0	0	0
WBGene00017835	F26F12.4	protein_coding	V	5866134	5869327	7	4	3	7	17	9
WBGene00197905	F26F12.12	ncRNA	V	5868403	5868541	0	0	0	0	0	0
WBGene00198410	F26F12.14	ncRNA	V	5868417	5868555	0	0	0	0	0	0
WBGene00199454	F26F12.18	ncRNA	V	5868982	5869144	0	0	0	0	0	0
WBGene00015360	C02G6.2	protein_coding	V	5872059	5875532	5	13	11	9	17	2
WBGene00201137	C02G6.5	ncRNA	V	5873301	5873450	0	0	0	0	0	0
WBGene00015359	C02G6.1	pseudogene	V	5876370	5879849	28	53	36	52	119	66
WBGene00170861	21ur-13560	piRNA	V	5877480	5877500	0	0	0	0	0	0
WBGene00044803	C02G6.3	protein_coding	V	5880364	5882509	0	2	1	2	8	3
WBGene00015424	C04E6.8	protein_coding	V	5882563	5883835	2	9	5	10	14	17
WBGene00202161	C04E6.14	ncRNA	V	5892771	5892911	0	0	0	0	0	1
WBGene00015423	C04E6.7	protein_coding	V	5893315	5895203	48	77	68	84	175	86
WBGene00001698	grd-9	protein_coding	V	5895321	5898602	0	0	1	0	0	0
WBGene00005094	srd-16	protein_coding	V	5898538	5900040	0	1	0	0	0	0
WBGene00015422	C04E6.5	protein_coding	V	5902133	5904843	12	27	12	16	29	16
WBGene00005093	srd-15	protein_coding	V	5904917	5906352	0	1	0	0	1	1
WBGene00015421	C04E6.4	protein_coding	V	5907390	5909785	14	14	2	4	9	3
WBGene00015427	C04E6.13	protein_coding	V	5912726	5913802	7	16	8	16	24	12
WBGene00015425	C04E6.11	protein_coding	V	5914093	5917891	1527	4129	2483	1823	2684	1730
WBGene00015426	C04E6.12	protein_coding	V	5918060	5919987	0	5	5	2	13	6
WBGene00015419	srsx-18	protein_coding	V	5922536	5924297	2	9	3	5	7	1
WBGene00019032	srsx-17	protein_coding	V	5927647	5930417	2	0	0	0	1	1
WBGene00167678	21ur-12710	piRNA	V	5929520	5929540	0	0	0	0	0	0
WBGene00019763	galt-1	protein_coding	V	5930905	5933435	11	22	15	40	43	22
WBGene00195470	M03F8.8	ncRNA	V	5932473	5932569	0	0	0	0	0	0
WBGene00019764	M03F8.5	protein_coding	V	5933375	5936791	3	3	1	7	8	3
WBGene00189957	M03F8.7	protein_coding	V	5936939	5939188	0	0	0	0	0	0
WBGene00019762	syf-3	protein_coding	V	5940022	5943366	2227	5887	3689	2679	4098	2582
WBGene00004206	pst-1	protein_coding	V	5943467	5951417	898	1991	1396	1091	1418	990
WBGene00219717	anr-23	antisense_RNA	V	5949200	5949388	2	6	5	3	3	6
WBGene00019761	M03F8.1	protein_coding	V	5951433	5953891	26	58	28	66	63	40
WBGene00019765	M03F8.6	protein_coding	V	5953826	5954847	22	23	16	27	48	13
WBGene00196491	M03F8.9	ncRNA	V	5955357	5955479	0	0	0	0	1	0
WBGene00197110	M03F8.10	ncRNA	V	5957259	5957408	0	0	0	0	0	0
WBGene00003954	pcm-1	protein_coding	V	5960200	5963882	135	297	205	187	281	210
WBGene00015678	mcp-1	protein_coding	V	5961807	5969175	54	119	70	92	158	94
WBGene00198110	C10F3.12	ncRNA	V	5972043	5972191	0	0	0	0	0	0
WBGene00198675	C10F3.13	ncRNA	V	5972536	5972678	0	0	0	0	0	0
WBGene00199677	C10F3.14	ncRNA	V	5972561	5972708	0	0	0	0	0	0
WBGene00202186	C10F3.17	ncRNA	V	5973532	5973746	0	0	0	0	0	0
WBGene00195714	C10F3.10	ncRNA	V	5973923	5974062	0	0	0	0	0	0
WBGene00196902	C10F3.11	ncRNA	V	5973952	5974092	0	0	0	0	0	0
WBGene00195637	C10F3.9	ncRNA	V	5975365	5975459	0	0	0	0	0	0
WBGene00000069	acy-2	protein_coding	V	5976024	5981478	18	31	15	23	36	25
WBGene00170602	21ur-12141	piRNA	V	5983573	5983593	0	0	0	0	0	0
WBGene00000979	dhs-16	protein_coding	V	5983745	5985509	4	2	0	9	5	6
WBGene00015679	C10F3.7	protein_coding	V	5985436	5986855	0	0	1	3	2	1
WBGene00001508	fut-8	protein_coding	V	5986990	5990483	106	195	115	258	416	196
WBGene00202080	C10F3.16	ncRNA	V	5991530	5991672	0	0	0	1	4	1
WBGene00219649	linc-55	lincRNA	V	5994260	5994540	6	5	4	1	2	4
WBGene00015677	cpg-4	protein_coding	V	5996416	5999344	3001	7514	4491	3460	4939	3243
WBGene00201301	C10F3.15	ncRNA	V	6000346	6000492	0	0	1	0	0	0
WBGene00219683	anr-32	antisense_RNA	V	6003575	6006746	41	61	43	57	126	69
WBGene00001345	fos-1	protein_coding	V	6003601	6016087	263	463	365	622	860	515
WBGene00200503	F29G9.14	ncRNA	V	6010693	6010747	0	0	0	0	0	0
WBGene00199636	F29G9.13	ncRNA	V	6013281	6013403	2	4	0	9	3	1
WBGene00219925	F29G9.19	snoRNA	V	6015776	6016031	0	0	0	0	0	0
WBGene00004502	rpt-2	protein_coding	V	6016059	6017669	3997	10363	6687	5645	7597	4755
WBGene00197222	F29G9.10	ncRNA	V	6017718	6017851	0	0	0	0	0	0
WBGene00000159	aps-1	protein_coding	V	6017970	6018886	564	1347	955	771	1141	660
WBGene00017931	picc-1	protein_coding	V	6018994	6026338	2284	5599	3401	2672	3597	2399
WBGene00196575	F29G9.9	ncRNA	V	6021696	6021833	4	6	4	5	7	3
WBGene00202122	F29G9.17	ncRNA	V	6023038	6023187	4	10	6	5	6	3
WBGene00201242	F29G9.16	ncRNA	V	6024713	6024858	1	1	0	0	5	3
WBGene00000980	dhs-17	protein_coding	V	6026329	6034814	284	635	446	386	567	366
WBGene00200643	F29G9.15	ncRNA	V	6032192	6032341	1	2	0	0	2	1
WBGene00198050	F29G9.12	ncRNA	V	6033568	6033845	0	2	0	0	1	1
WBGene00197226	F29G9.11	ncRNA	V	6033625	6033835	0	0	0	0	0	0
WBGene00017933	F29G9.7	pseudogene	V	6035397	6036683	98	263	184	122	170	132
WBGene00017930	F29G9.1	protein_coding	V	6039101	6040582	19	34	39	16	22	26
WBGene00019804	R01B10.2	protein_coding	V	6041196	6041475	6	19	16	4	17	6
WBGene00171576	21ur-10392	piRNA	V	6042792	6042812	2	3	6	3	0	5
WBGene00000534	cpi-2	protein_coding	V	6044062	6045664	1336	3001	1900	2507	3517	2228
WBGene00019805	R01B10.3	protein_coding	V	6044583	6045129	0	0	0	0	0	0
WBGene00019806	pgap-3	protein_coding	V	6045640	6047918	180	384	238	192	290	176
WBGene00019807	jamp-1	protein_coding	V	6047897	6051259	769	1897	1222	1128	1596	973
WBGene00019808	seip-1	protein_coding	V	6051377	6053238	594	1501	981	869	1056	720
WBGene00196192	R01B10.7	ncRNA	V	6053436	6053502	0	3	4	3	3	3
WBGene00005098	srd-20	protein_coding	V	6055589	6056743	1	0	5	0	1	1
WBGene00021389	Y38A10A.2	protein_coding	V	6057366	6063430	5	20	8	27	37	16
WBGene00196561	Y38A10A.9	ncRNA	V	6063818	6063949	0	0	0	0	0	0
WBGene00005236	srh-10	protein_coding	V	6065507	6067140	0	0	0	1	0	0
WBGene00021390	fbxa-214	protein_coding	V	6067816	6070068	0	0	0	0	1	1
WBGene00021392	Y38A10A.7	protein_coding	V	6096197	6097093	528	1283	797	646	889	553
WBGene00021391	smut-1	protein_coding	V	6097105	6099083	974	2293	1516	993	1539	965
WBGene00000802	crt-1	protein_coding	V	6098992	6100542	14203	30375	19554	25372	33528	21412
WBGene00195561	Y38A10A.8	ncRNA	V	6100735	6100884	0	0	0	0	0	0
WBGene00202143	Y38A10A.10	ncRNA	V	6100735	6100884	0	0	0	0	0	0
WBGene00219449	Y38A10A.11	protein_coding	V	6101747	6103529	0	0	0	1	0	1
WBGene00201125	F17A9.7	ncRNA	V	6105348	6105710	0	0	0	0	3	0
WBGene00017535	atf-8	protein_coding	V	6105607	6107530	4	13	4	16	22	17
WBGene00017534	cwf-19L1	protein_coding	V	6107828	6114856	1504	3867	2285	1873	2565	1673
WBGene00017536	F17A9.4	protein_coding	V	6108964	6110629	335	695	485	745	1126	629
WBGene00017537	F17A9.5	protein_coding	V	6110971	6112997	279	456	297	491	752	376
WBGene00017533	fbxa-178	pseudogene	V	6116521	6117849	4	24	1	6	10	12
WBGene00017538	ceh-49	protein_coding	V	6118333	6120206	210	643	429	278	344	285
WBGene00006436	ttn-1	protein_coding	V	6120909	6202632	7745	5714	5061	10053	15128	11272
WBGene00198143	F12F3.6	ncRNA	V	6131115	6131319	1	1	0	1	0	0
WBGene00001374	exp-2	protein_coding	V	6131400	6143970	49	44	42	94	145	65
WBGene00173333	21ur-14790	piRNA	V	6131797	6131817	0	0	0	0	0	0
WBGene00198766	F12F3.7	ncRNA	V	6135164	6135298	0	0	0	0	2	0
WBGene00200249	F12F3.8	ncRNA	V	6135714	6135914	3	0	0	0	1	1
WBGene00197882	F12F3.5	ncRNA	V	6141111	6141326	0	0	0	0	0	0
WBGene00197477	H05O09.3	ncRNA	V	6195703	6195974	0	1	0	1	2	0
WBGene00198162	W06H8.11	ncRNA	V	6202753	6202918	0	0	0	0	0	0
WBGene00195543	W06H8.9	ncRNA	V	6204032	6204171	0	1	0	0	0	0
WBGene00196588	W06H8.10	ncRNA	V	6204165	6204452	0	0	0	0	0	0
WBGene00021067	W06H8.4	pseudogene	V	6204875	6206134	1	3	0	4	1	0
WBGene00021066	W06H8.2	protein_coding	V	6206755	6208561	19	62	37	36	51	24
WBGene00004373	rme-1	protein_coding	V	6208885	6217664	4782	11663	7478	8627	12307	7009
WBGene00201372	W06H8.15	ncRNA	V	6213716	6213931	7	4	4	5	13	6
WBGene00006239	str-206	protein_coding	V	6218134	6219562	0	0	0	0	0	0
WBGene00021068	W06H8.6	protein_coding	V	6221249	6227010	1327	2202	1554	2510	3460	2610
WBGene00023159	W06H8.5	ncRNA	V	6221249	6223773	0	0	0	0	0	0
WBGene00220123	W06H8.16	ncRNA	V	6224746	6224801	7	10	9	11	17	10
WBGene00199016	W06H8.12	ncRNA	V	6227322	6227605	8	10	3	4	8	8
WBGene00220124	W06H8.17	snoRNA	V	6227355	6227550	0	0	0	0	0	0
WBGene00199488	W06H8.13	ncRNA	V	6227530	6227897	2	0	3	4	1	6
WBGene00200573	W06H8.14	ncRNA	V	6227753	6227898	0	0	0	0	0	0
WBGene00199229	K08B12.10	ncRNA	V	6233098	6233234	1	0	0	0	0	0
WBGene00019522	K08B12.3	protein_coding	V	6235176	6237734	43	114	56	83	116	65
WBGene00023322	K08B12.4	pseudogene	V	6235913	6236854	12	12	5	19	13	10
WBGene00200003	K08B12.11	ncRNA	V	6239812	6240017	2	6	5	3	11	3
WBGene00197591	K08B12.9	ncRNA	V	6244807	6245017	0	4	3	0	4	7
WBGene00197382	K08B12.8	ncRNA	V	6246582	6246912	1	8	0	1	3	5
WBGene00195983	K08B12.6	ncRNA	V	6246699	6246912	0	0	0	0	0	0
WBGene00019521	dmd-7	protein_coding	V	6246931	6252458	869	1365	1005	1926	2594	1695
WBGene00196751	K08B12.7	ncRNA	V	6247771	6247971	0	0	0	0	0	0
WBGene00200627	K08B12.12	ncRNA	V	6248164	6248304	0	0	0	0	0	0
WBGene00006437	mrck-1	protein_coding	V	6257390	6267287	4312	10504	6701	5280	7608	4816
WBGene00201419	K08B12.13	ncRNA	V	6257926	6258075	0	0	0	0	0	0
WBGene00019520	K08B12.1	protein_coding	V	6259367	6260784	21	36	26	50	59	59
WBGene00235334	F31F7.9	antisense_RNA	V	6265116	6266137	0	0	0	0	0	0
WBGene00198174	F31F7.6	ncRNA	V	6267418	6267637	0	0	0	0	0	0
WBGene00198940	F31F7.8	ncRNA	V	6267426	6267720	1	4	0	0	3	0
WBGene00196635	F31F7.5	ncRNA	V	6267789	6268010	0	0	0	1	3	0
WBGene00195979	F31F7.4	ncRNA	V	6270075	6270219	0	0	0	0	0	1
WBGene00198718	F31F7.7	ncRNA	V	6270145	6270425	0	0	0	0	4	0
WBGene00017965	F31F7.2	protein_coding	V	6270852	6274911	3	3	8	5	17	4
WBGene00017964	F31F7.1	protein_coding	V	6276439	6278160	311	611	411	706	1264	717
WBGene00165826	21ur-15384	piRNA	V	6278355	6278375	0	0	0	0	0	0
WBGene00019668	fil-2	protein_coding	V	6279031	6280146	1	0	2	6	8	7
WBGene00019669	K12B6.4	protein_coding	V	6280293	6281275	1	3	4	1	9	3
WBGene00019667	spe-49	protein_coding	V	6281359	6284895	5	19	8	10	7	8
WBGene00005640	srn-1	protein_coding	V	6284833	6286443	0	1	0	3	2	1
WBGene00195164	K12B6.11	protein_coding	V	6288907	6289681	2	8	1	18	29	7
WBGene00023432	K12B6.9	protein_coding	V	6291390	6292666	48	113	63	77	153	86
WBGene00019666	sago-1	protein_coding	V	6303771	6308337	495	1015	666	1217	1741	982
WBGene00019672	K12B6.8	pseudogene	V	6308811	6312001	151	365	203	180	226	150
WBGene00020892	T28C12.5	pseudogene	V	6314176	6316467	0	1	1	0	2	4
WBGene00020891	cest-24	protein_coding	V	6316932	6326392	971	2111	1024	2170	3360	1456
WBGene00271821	T28C12.15	protein_coding	V	6320251	6321783	0	10	9	10	15	11
WBGene00199776	T28C12.11	ncRNA	V	6323910	6324124	4	1	0	4	8	5
WBGene00199026	T28C12.10	ncRNA	V	6323958	6324105	0	0	0	0	0	0
WBGene00020890	fbxa-202	protein_coding	V	6327280	6328865	8	18	9	17	29	9
WBGene00020889	T28C12.2	protein_coding	V	6329197	6331086	20	29	14	46	92	34
WBGene00020888	T28C12.1	protein_coding	V	6331907	6334037	0	1	0	2	2	2
WBGene00020893	T28C12.6	protein_coding	V	6334014	6336119	11	16	9	20	29	19
WBGene00023155	T28C12.t1	tRNA	V	6335398	6335469	0	0	0	0	0	0
WBGene00201847	T28C12.13	ncRNA	V	6336295	6336510	0	0	0	0	0	0
WBGene00198977	T28C12.9	ncRNA	V	6337524	6337745	0	0	0	0	0	0
WBGene00201857	T28C12.14	ncRNA	V	6338764	6338901	0	0	0	0	0	0
WBGene00201041	T28C12.12	ncRNA	V	6341210	6341323	0	2	0	0	0	0
WBGene00196625	T28C12.8	ncRNA	V	6342645	6342823	0	1	0	1	1	1
WBGene00196149	T28C12.7	ncRNA	V	6344979	6345167	0	0	0	4	3	0
WBGene00196893	F13H6.7	ncRNA	V	6346277	6346425	1	0	0	1	0	1
WBGene00197679	F13H6.14	ncRNA	V	6346557	6346645	0	1	0	0	0	0
WBGene00197375	F13H6.11	ncRNA	V	6347067	6347207	0	1	1	2	4	4
WBGene00198287	F13H6.15	ncRNA	V	6348274	6348482	0	0	0	0	0	0
WBGene00199073	F13H6.19	ncRNA	V	6348277	6348485	1	0	1	0	0	0
WBGene00198831	F13H6.18	ncRNA	V	6348911	6349131	0	4	0	0	0	0
WBGene00199456	F13H6.23	ncRNA	V	6348913	6349136	1	1	0	0	0	0
WBGene00199093	F13H6.20	ncRNA	V	6352484	6352688	2	2	1	4	6	0
WBGene00200088	F13H6.25	ncRNA	V	6353519	6353665	0	0	0	0	0	0
WBGene00200379	F13H6.26	ncRNA	V	6353522	6353742	0	3	4	1	1	4
WBGene00199421	F13H6.22	ncRNA	V	6354245	6354389	0	2	2	2	2	2
WBGene00196113	F13H6.6	ncRNA	V	6354526	6354663	3	2	4	0	3	8
WBGene00202058	F13H6.27	ncRNA	V	6355289	6355567	0	1	0	1	1	0
WBGene00197066	F13H6.9	ncRNA	V	6355357	6355892	0	4	3	1	2	1
WBGene00196935	F13H6.8	ncRNA	V	6355695	6355895	0	0	0	0	0	0
WBGene00017430	bcl-11	protein_coding	V	6356025	6362997	444	688	449	816	1190	813
WBGene00197643	F13H6.12	ncRNA	V	6357963	6358104	3	1	8	1	3	5
WBGene00197288	F13H6.10	ncRNA	V	6359286	6359427	0	0	0	0	0	0
WBGene00199728	F13H6.24	ncRNA	V	6359289	6359430	0	0	0	0	0	0
WBGene00198466	F13H6.16	ncRNA	V	6359491	6359711	0	0	0	0	0	0
WBGene00197663	F13H6.13	ncRNA	V	6359494	6359850	7	3	3	3	4	1
WBGene00017431	cest-33	protein_coding	V	6363408	6365671	509	971	676	1192	1589	1134
WBGene00017432	F13H6.4	pseudogene	V	6366433	6368533	12	32	17	22	27	16
WBGene00017433	F13H6.5	protein_coding	V	6372101	6374944	5	16	8	10	20	15
WBGene00198689	F13H6.17	ncRNA	V	6374359	6374508	0	0	0	0	0	0
WBGene00199269	F13H6.21	ncRNA	V	6375003	6375132	0	0	0	0	0	0
WBGene00200228	F57F4.6	ncRNA	V	6382418	6382514	0	0	0	0	0	0
WBGene00200805	F57F4.7	ncRNA	V	6382418	6382514	0	0	0	0	0	0
WBGene00019016	F57F4.2	protein_coding	V	6389039	6389734	0	1	0	0	0	3
WBGene00019015	F57F4.1	protein_coding	V	6390463	6392566	26	61	62	38	51	18
WBGene00001581	gfi-1	protein_coding	V	6392537	6399931	6469	14518	9690	15467	19956	12206
WBGene00019017	bcf-1	protein_coding	V	6401379	6408783	10102	21462	14350	21821	29185	17717
WBGene00196923	F57F4.5	ncRNA	V	6408902	6409045	0	0	0	0	0	0
WBGene00201854	F57F4.8	ncRNA	V	6408902	6409045	0	0	0	0	0	0
WBGene00201288	T05H4.16	ncRNA	V	6411336	6411399	0	0	0	0	0	0
WBGene00020270	cht-6	protein_coding	V	6415012	6417501	4	4	1	11	20	14
WBGene00020273	T05H4.10	protein_coding	V	6417495	6424155	636	1620	1081	719	1066	683
WBGene00020271	T05H4.8	pseudogene	V	6417748	6418309	2	0	0	0	0	0
WBGene00023341	T05H4.t1	pseudogene	V	6417975	6418047	0	0	0	0	0	0
WBGene00023342	T05H4.t2	pseudogene	V	6421726	6421798	0	0	0	0	5	0
WBGene00020274	T05H4.11	protein_coding	V	6424247	6426261	865	2251	1379	1232	1529	1136
WBGene00020275	atp-4	protein_coding	V	6426246	6427112	2844	7640	4841	6495	8028	4859
WBGene00000110	alh-4	protein_coding	V	6427208	6429920	2238	5420	3463	4101	5672	3663
WBGene00001513	gad-1	protein_coding	V	6431333	6433496	2113	5287	3356	2612	3557	2316
WBGene00020269	erfa-1	protein_coding	V	6434128	6436402	4043	11571	6923	5731	9239	4896
WBGene00020268	hpo-19	protein_coding	V	6436645	6437884	2497	5665	3686	3772	5323	3389
WBGene00020267	T05H4.4	protein_coding	V	6438901	6440103	9	9	9	7	18	10
WBGene00020276	T05H4.15	protein_coding	V	6440174	6441713	8	9	10	25	33	24
WBGene00020266	T05H4.3	protein_coding	V	6442337	6447556	6	1	5	6	16	10
WBGene00020265	fbxa-196	protein_coding	V	6448656	6450217	10	17	23	8	23	8
WBGene00020264	acl-8	protein_coding	V	6450870	6453119	859	2072	1260	1104	1530	1052
WBGene00022646	acl-9	protein_coding	V	6453226	6454965	1256	2869	1809	1615	2233	1435
WBGene00195396	ZK40.4	ncRNA	V	6458711	6458839	0	0	0	0	0	0
WBGene00196189	ZK40.5	ncRNA	V	6458915	6459117	0	0	0	0	0	0
WBGene00195351	ZK40.3	ncRNA	V	6458951	6459152	0	0	0	0	0	0
WBGene00196340	ZK40.6	ncRNA	V	6460665	6460811	0	0	2	0	0	0
WBGene00201567	ZK40.8	ncRNA	V	6461262	6461411	0	0	0	2	0	0
WBGene00199647	ZK40.7	ncRNA	V	6463029	6463178	0	0	2	0	0	0
WBGene00006815	unc-83	protein_coding	V	6465065	6487883	695	1305	807	1318	1997	1208
WBGene00200474	W01A11.14	ncRNA	V	6465434	6465633	0	2	1	1	0	0
WBGene00197542	W01A11.11	ncRNA	V	6466387	6466567	0	2	0	2	0	0
WBGene00201119	W01A11.15	ncRNA	V	6467965	6468173	0	1	4	5	0	2
WBGene00202465	W01A11.20	ncRNA	V	6468310	6468449	0	0	0	0	0	0
WBGene00201868	W01A11.19	ncRNA	V	6468593	6468732	2	0	0	0	2	0
WBGene00200341	W01A11.13	ncRNA	V	6468944	6469092	2	1	0	2	1	2
WBGene00199197	W01A11.12	ncRNA	V	6471500	6471700	0	0	2	0	3	0
WBGene00201806	W01A11.18	ncRNA	V	6473368	6473645	1	0	1	2	2	2
WBGene00201750	W01A11.17	ncRNA	V	6473855	6473987	0	2	4	6	3	2
WBGene00201457	W01A11.16	ncRNA	V	6476934	6477016	1	0	0	2	0	0
WBGene00196877	W01A11.10	ncRNA	V	6480533	6480749	0	0	0	1	0	1
WBGene00220107	W01A11.21	snoRNA	V	6484968	6485061	0	1	0	1	0	0
WBGene00002273	lec-10	protein_coding	V	6488203	6489120	1507	3223	2075	3961	5351	2893
WBGene00020911	cpt-6	protein_coding	V	6490086	6493921	260	477	348	333	498	343
WBGene00174468	21ur-14753	piRNA	V	6493200	6493220	0	0	0	0	0	0
WBGene00020910	dgtr-1	protein_coding	V	6497108	6498484	823	2095	1136	956	1261	931
WBGene00020909	W01A11.1	protein_coding	V	6499224	6502428	1072	2401	1482	2136	2997	2125
WBGene00003385	moc-2	protein_coding	V	6502368	6504181	80	185	117	111	205	109
WBGene00020912	W01A11.7	protein_coding	V	6504540	6505389	7	16	11	11	12	19
WBGene00006723	ubh-3	protein_coding	V	6506752	6508803	562	1545	925	849	988	675
WBGene00006722	ubh-2	protein_coding	V	6508907	6509817	323	732	490	374	552	333
WBGene00006721	ubh-1	protein_coding	V	6509910	6511409	149	424	238	245	348	199
WBGene00001073	dpy-11	protein_coding	V	6511583	6515240	1607	3773	2316	2999	4174	2644
WBGene00195803	F46E10.13	ncRNA	V	6514965	6515111	6	10	13	7	7	16
WBGene00018491	mdh-1	protein_coding	V	6515283	6516526	8040	17803	11217	15129	18167	12826
WBGene00018490	F46E10.3	protein_coding	V	6518297	6519042	0	2	2	1	8	2
WBGene00201575	F46E10.16	ncRNA	V	6520199	6520335	0	0	0	0	0	0
WBGene00018489	F46E10.2	protein_coding	V	6520435	6521021	6	10	5	5	2	10
WBGene00206358	F46E10.18	protein_coding	V	6521030	6522051	3	2	4	3	5	3
WBGene00018488	acs-1	protein_coding	V	6524989	6532089	3011	7199	4330	7732	11366	6321
WBGene00202247	F46E10.17	ncRNA	V	6525612	6525807	3	3	1	15	22	4
WBGene00201196	F46E10.15	ncRNA	V	6526091	6526234	0	1	3	3	14	2
WBGene00196996	F46E10.14	ncRNA	V	6527059	6527207	0	4	1	7	12	1
WBGene00170992	21ur-15248	piRNA	V	6529733	6529753	0	0	0	0	0	0
WBGene00018492	hpo-26	protein_coding	V	6532071	6533060	23	12	15	19	48	14
WBGene00001089	dre-1	protein_coding	V	6533614	6546500	455	814	527	858	1413	725
WBGene00201020	K04A8.16	ncRNA	V	6541884	6541999	3	1	2	0	7	2
WBGene00202076	K04A8.17	ncRNA	V	6542137	6542286	1	2	0	6	7	1
WBGene00195458	K04A8.11	ncRNA	V	6543566	6543771	2	10	4	6	6	8
WBGene00196440	K04A8.12	ncRNA	V	6548579	6548722	0	0	0	0	1	0
WBGene00196990	K04A8.14	ncRNA	V	6549134	6549258	0	0	0	0	0	0
WBGene00235332	K04A8.20	protein_coding	V	6549448	6549792	4	5	6	2	7	4
WBGene00197985	K04A8.15	ncRNA	V	6550073	6550290	0	0	0	0	0	0
WBGene00019376	lipl-4	protein_coding	V	6550171	6552186	1	4	4	10	10	7
WBGene00023095	K04A8.t2	tRNA	V	6551854	6551935	0	0	0	0	0	0
WBGene00006665	twk-10	protein_coding	V	6552340	6560256	4	15	4	8	10	4
WBGene00235317	K04A8.19	protein_coding	V	6554067	6554408	0	0	0	0	5	0
WBGene00271815	spp-27	protein_coding	V	6556653	6557135	0	0	0	12	7	5
WBGene00005005	spp-20	protein_coding	V	6557615	6558203	0	0	0	0	0	0
WBGene00235118	spp-26	protein_coding	V	6558766	6559205	0	0	0	0	0	0
WBGene00023096	K04A8.t3	tRNA	V	6559757	6559828	0	0	0	0	0	0
WBGene00005004	spp-19	protein_coding	V	6560173	6561692	4	1	0	0	0	5
WBGene00019374	K04A8.2	pseudogene	V	6562048	6564183	0	1	0	2	2	1
WBGene00196451	K04A8.13	ncRNA	V	6563495	6563555	0	0	0	0	0	0
WBGene00019373	K04A8.1	protein_coding	V	6566336	6569311	110	273	152	258	380	233
WBGene00019379	K04A8.10	pseudogene	V	6568952	6570882	1	0	1	2	8	6
WBGene00001506	fut-2	protein_coding	V	6573939	6575890	4	11	4	9	9	10
WBGene00044545	EGAP9.4	protein_coding	V	6576867	6577541	0	0	0	0	1	1
WBGene00017151	EGAP9.3	protein_coding	V	6578185	6580122	13	29	18	44	75	42
WBGene00022846	ZK1055.5	pseudogene	V	6580843	6584392	0	0	0	0	1	1
WBGene00022845	ZK1055.4	protein_coding	V	6582062	6587446	15	4	9	40	36	21
WBGene00022843	ZK1055.2	protein_coding	V	6590583	6593744	2	14	6	2	5	8
WBGene00001829	hcp-1	protein_coding	V	6594194	6599208	8924	22545	14558	11187	15130	9531
WBGene00022847	ZK1055.6	protein_coding	V	6599189	6602606	53	117	86	155	235	156
WBGene00022848	ZK1055.7	protein_coding	V	6602720	6605375	208	501	302	710	848	529
WBGene00002148	gon-14	protein_coding	V	6606433	6611158	3068	7821	4956	3730	5169	3380
WBGene00000784	cpr-4	protein_coding	V	6614674	6615851	1740	3570	2583	3805	5178	4049
WBGene00170809	21ur-14330	piRNA	V	6614915	6614935	0	0	0	0	0	0
WBGene00197528	F44C4.10	ncRNA	V	6616726	6616802	0	0	0	0	0	0
WBGene00198284	F44C4.11	ncRNA	V	6618155	6618234	0	0	0	0	0	0
WBGene00198981	F44C4.12	ncRNA	V	6621175	6621319	3	0	0	0	0	0
WBGene00166189	21ur-13417	piRNA	V	6621542	6621562	0	0	0	0	0	0
WBGene00018412	nhr-37	protein_coding	V	6622194	6624799	0	0	0	0	0	0
WBGene00195633	F44C4.9	ncRNA	V	6623308	6623455	0	0	0	0	0	0
WBGene00004092	ppt-1	protein_coding	V	6624701	6626344	19	22	13	19	27	27
WBGene00004740	scd-2	protein_coding	V	6633225	6639665	53	64	48	60	128	74
WBGene00020424	T10H9.1	protein_coding	V	6649617	6652355	18	52	27	30	52	13
WBGene00044779	T10H9.8	protein_coding	V	6652351	6653747	28	46	51	48	69	64
WBGene00020425	syx-18	protein_coding	V	6653613	6655449	1138	2775	1809	1452	1986	1305
WBGene00004897	snb-1	protein_coding	V	6655562	6656501	1776	4522	2801	2800	3937	2516
WBGene00198169	T10H9.10	ncRNA	V	6659021	6659161	0	0	1	2	0	2
WBGene00197525	T10H9.9	ncRNA	V	6659870	6659936	0	0	0	0	0	0
WBGene00004062	pmp-5	protein_coding	V	6662191	6665813	1783	4338	2723	3845	6168	3193
WBGene00003298	mir-70	miRNA	V	6665536	6665635	1	0	1	0	0	0
WBGene00006224	str-180	protein_coding	V	6667286	6668841	2	1	6	3	11	5
WBGene00019654	cest-28	protein_coding	V	6669820	6672036	59	146	89	129	163	99
WBGene00019653	cest-31	protein_coding	V	6674267	6676417	41	144	76	167	252	135
WBGene00019652	cest-34	protein_coding	V	6676799	6679108	7	18	13	26	23	20
WBGene00001210	egl-46	protein_coding	V	6679123	6681573	5	7	9	16	35	14
WBGene00200567	K11G9.13	ncRNA	V	6680686	6680894	0	1	0	0	0	0
WBGene00199150	K11G9.11	ncRNA	V	6681629	6681772	0	0	0	0	0	0
WBGene00200166	K11G9.12	ncRNA	V	6681629	6681772	0	0	0	0	0	0
WBGene00196529	K11G9.8	ncRNA	V	6682537	6682842	0	0	0	0	0	0
WBGene00195556	K11G9.7	ncRNA	V	6683338	6683551	0	0	0	0	0	0
WBGene00198084	K11G9.10	ncRNA	V	6683750	6683963	0	0	0	0	0	0
WBGene00197266	K11G9.9	ncRNA	V	6683816	6683963	0	0	0	0	0	0
WBGene00019655	K11G9.5	protein_coding	V	6685807	6688492	36	110	70	107	170	70
WBGene00202335	K11G9.14	ncRNA	V	6686402	6686550	0	0	1	1	0	0
WBGene00003473	mtl-1	protein_coding	V	6691371	6691863	17	54	32	122	164	109
WBGene00175027	W02F12.8	protein_coding	V	6692247	6694768	1	7	4	9	17	11
WBGene00020947	W02F12.2	protein_coding	V	6695177	6697652	116	240	97	183	268	143
WBGene00195431	W02F12.9	ncRNA	V	6696103	6696246	0	0	0	0	0	0
WBGene00196845	W02F12.10	ncRNA	V	6697871	6698001	2	3	3	2	5	0
WBGene00020948	era-1	protein_coding	V	6703057	6704573	5059	11814	7628	5968	7772	5170
WBGene00020949	W02F12.4	protein_coding	V	6704549	6706934	799	1925	1282	971	1387	911
WBGene00020950	dlst-1	protein_coding	V	6707056	6709101	5176	12760	8225	8520	11703	7048
WBGene00197363	W02F12.11	ncRNA	V	6709123	6709275	0	2	3	2	0	5
WBGene00020951	sna-1	protein_coding	V	6709578	6710679	957	2673	1598	1479	1914	1234
WBGene00023355	W02F12.1	pseudogene	V	6714990	6716302	49	128	77	64	66	57
WBGene00005187	srg-30	protein_coding	V	6716805	6718332	1	0	0	0	0	1
WBGene00022624	ZC487.2	protein_coding	V	6720322	6722478	0	0	0	0	0	0
WBGene00022623	ZC487.1	protein_coding	V	6727522	6730229	24	27	24	39	48	34
WBGene00001718	grl-9	protein_coding	V	6730216	6731694	1	0	0	2	2	1
WBGene00198402	ZC487.8	ncRNA	V	6731594	6731865	1	0	0	0	1	0
WBGene00001717	grl-8	protein_coding	V	6731831	6733095	8	23	11	14	29	31
WBGene00195647	ZC487.6	ncRNA	V	6739765	6739914	2	1	2	0	1	0
WBGene00196392	ZC487.7	ncRNA	V	6741720	6741865	0	7	7	3	1	1
WBGene00197334	T25F10.8	ncRNA	V	6744040	6744185	0	2	1	0	0	0
WBGene00198370	T25F10.10	ncRNA	V	6744672	6744855	3	1	0	0	0	0
WBGene00020806	T25F10.3	protein_coding	V	6745081	6748613	131	172	149	237	401	226
WBGene00198843	T25F10.11	ncRNA	V	6745694	6745873	4	0	1	1	0	1
WBGene00195421	T25F10.7	ncRNA	V	6754640	6754873	2	6	3	9	10	2
WBGene00198350	T25F10.9	ncRNA	V	6757042	6757176	5	5	2	6	11	1
WBGene00000936	dbl-1	protein_coding	V	6758135	6760418	121	211	148	201	347	176
WBGene00020807	T25F10.4	protein_coding	V	6760410	6762461	4	1	1	1	5	5
WBGene00000244	bbs-8	protein_coding	V	6762467	6765072	9	13	12	31	31	9
WBGene00020808	clik-1	protein_coding	V	6765768	6768732	11280	17025	11864	22217	30548	20161
WBGene00020805	T25F10.1	protein_coding	V	6768502	6768786	0	2	0	1	0	0
WBGene00005253	srh-30	protein_coding	V	6769634	6771745	2	0	0	0	0	0
WBGene00195226	ZC404.16	protein_coding	V	6772210	6773835	21	74	39	36	36	31
WBGene00005251	srh-28	protein_coding	V	6774261	6775808	1	0	0	0	1	0
WBGene00005252	srh-29	pseudogene	V	6775997	6777311	0	0	0	0	0	0
WBGene00194910	ZC404.15	protein_coding	V	6780466	6783194	1	13	15	5	3	1
WBGene00004984	spn-4	protein_coding	V	6783187	6784903	13630	33913	21793	17118	21552	15087
WBGene00004975	spe-39	protein_coding	V	6785451	6787864	1390	3570	2430	1845	2602	1694
WBGene00043952	ZC404.2	protein_coding	V	6787952	6788460	6	25	19	16	21	17
WBGene00022603	gck-2	protein_coding	V	6788438	6792665	2021	5176	3237	2523	3488	2244
WBGene00022601	ZC404.1	protein_coding	V	6794189	6795771	8	28	20	6	19	14
WBGene00197521	ZC404.17	ncRNA	V	6797018	6797166	0	1	0	0	0	0
WBGene00022606	dmsr-9	protein_coding	V	6798151	6799664	0	1	4	0	3	2
WBGene00174084	21ur-13378	piRNA	V	6800468	6800488	0	0	0	0	0	0
WBGene00022604	dmsr-10	protein_coding	V	6800724	6801950	0	0	1	1	0	0
WBGene00022605	dmsr-11	protein_coding	V	6802412	6804092	0	0	0	2	3	0
WBGene00019262	dmsr-12	protein_coding	V	6804512	6806440	1	7	4	3	3	2
WBGene00194821	dmsr-16	protein_coding	V	6807762	6809062	0	3	2	7	7	6
WBGene00196332	T27B2.2	ncRNA	V	6808694	6808776	0	0	0	0	0	0
WBGene00020522	T15B7.10	pseudogene	V	6810421	6814961	9	14	7	17	25	11
WBGene00020523	dmsr-14	protein_coding	V	6815666	6817284	0	0	0	0	0	0
WBGene00020524	dmsr-13	protein_coding	V	6817890	6819912	0	1	0	0	2	0
WBGene00020520	T15B7.8	protein_coding	V	6821809	6826872	0	0	0	0	0	0
WBGene00020525	dmsr-15	protein_coding	V	6827071	6828886	0	0	0	0	0	0
WBGene00195444	T15B7.18	ncRNA	V	6829469	6829671	0	0	0	0	0	0
WBGene00000714	col-141	protein_coding	V	6829704	6830739	35	94	62	144	200	118
WBGene00000715	col-142	protein_coding	V	6831177	6832256	4240	9134	5865	15079	20804	10171
WBGene00020526	T15B7.14	protein_coding	V	6832243	6835342	9	16	6	15	34	10
WBGene00000716	col-143	protein_coding	V	6835635	6836704	17739	27952	17348	33504	47152	27805
WBGene00020527	T15B7.15	protein_coding	V	6836695	6838665	14	19	24	13	42	25
WBGene00020517	hpo-8	protein_coding	V	6839289	6840256	1805	4292	2599	3597	4536	2904
WBGene00020528	lgc-54	protein_coding	V	6840217	6846607	29	44	33	46	74	52
WBGene00020516	T15B7.1	protein_coding	V	6842737	6846671	1223	2256	1356	2038	3084	1931
WBGene00202492	T15B7.19	ncRNA	V	6847003	6847152	0	1	0	0	0	0
WBGene00201579	C55H1.5	ncRNA	V	6847378	6847590	0	0	0	0	0	0
WBGene00169721	21ur-14826	piRNA	V	6850531	6850551	0	0	0	0	0	0
WBGene00016959	C55H1.1	pseudogene	V	6850649	6852485	0	0	0	0	0	0
WBGene00001672	gpa-10	protein_coding	V	6852521	6854811	5	11	5	6	15	3
WBGene00200409	C55H1.4	ncRNA	V	6862148	6862206	0	0	0	0	0	0
WBGene00020586	frpr-18	protein_coding	V	6870304	6873812	13	21	10	28	24	23
WBGene00199480	T19F4.7	ncRNA	V	6875872	6876091	0	0	0	0	0	1
WBGene00195662	T19F4.2	ncRNA	V	6875906	6876054	0	0	0	0	0	0
WBGene00197802	T19F4.3	ncRNA	V	6877261	6877392	0	0	1	1	1	0
WBGene00199168	T19F4.5	ncRNA	V	6879479	6879628	0	0	0	0	0	0
WBGene00199451	T19F4.6	ncRNA	V	6879479	6879874	0	1	4	2	4	3
WBGene00200215	T19F4.8	ncRNA	V	6881115	6881321	1	0	1	0	0	1
WBGene00197875	T19F4.4	ncRNA	V	6881156	6881295	0	0	0	0	0	0
WBGene00006803	unc-70	protein_coding	V	6881338	6891839	4702	9015	5856	8900	13143	7564
WBGene00196042	K11C4.7	ncRNA	V	6889026	6889170	1	6	5	13	8	14
WBGene00045084	K11C4.6	snoRNA	V	6889076	6889145	0	0	0	0	0	0
WBGene00196871	K11C4.8	ncRNA	V	6891195	6891368	0	0	0	0	0	0
WBGene00220023	K11C4.14	ncRNA	V	6891672	6891763	0	0	0	0	0	0
WBGene00200719	K11C4.10	ncRNA	V	6894448	6894590	1	1	1	0	3	4
WBGene00019643	K11C4.2	protein_coding	V	6895078	6896922	26	72	36	60	109	66
WBGene00019642	K11C4.1	protein_coding	V	6897000	6898497	18	42	33	28	59	25
WBGene00003844	odc-1	protein_coding	V	6898540	6900223	449	849	599	1291	1554	962
WBGene00201998	K11C4.13	ncRNA	V	6900449	6900664	3	2	2	8	4	7
WBGene00201654	K11C4.12	ncRNA	V	6901136	6901285	3	0	2	0	7	1
WBGene00006801	unc-68	protein_coding	V	6901681	6929038	3615	4351	3248	5278	7741	5318
WBGene00197837	K11C4.9	ncRNA	V	6917203	6917341	0	1	0	0	1	0
WBGene00200926	K11C4.11	ncRNA	V	6917408	6917560	0	0	0	0	0	0
WBGene00023105	K11C4.t1	tRNA	V	6917466	6917550	0	0	0	0	0	0
WBGene00201917	Y57E12B.9	ncRNA	V	6925687	6925834	0	0	1	1	0	0
WBGene00199289	Y57E12B.6	ncRNA	V	6925728	6925872	0	0	0	0	0	0
WBGene00199824	Y57E12B.7	ncRNA	V	6929532	6929681	0	0	0	1	0	0
WBGene00199898	Y57E12B.8	ncRNA	V	6930280	6930428	0	0	0	0	0	0
WBGene00198721	Y57E12B.5	ncRNA	V	6930829	6930965	0	0	0	0	1	1
WBGene00021963	lipl-6	protein_coding	V	6931475	6934312	4	5	0	9	25	17
WBGene00202501	Y57E12B.10	protein_coding	V	6935503	6935978	0	3	0	0	0	5
WBGene00021964	Y57E12B.4	protein_coding	V	6945658	6947542	2	0	3	0	4	0
WBGene00021961	Y57E12B.1	protein_coding	V	6948525	6948874	0	0	0	0	0	0
WBGene00235311	Y57E12B.11	protein_coding	V	6949517	6949870	0	0	0	0	0	0
WBGene00304201	T07H8.11	protein_coding	V	6950807	6951406	0	2	0	2	6	3
WBGene00005188	srg-31	protein_coding	V	6951550	6953897	0	0	0	0	0	0
WBGene00003350	mir-256	miRNA	V	6956043	6956143	0	0	1	1	2	0
WBGene00003165	mec-1	protein_coding	V	6956537	6966425	79	123	94	183	287	176
WBGene00196126	T07H8.10	ncRNA	V	6956812	6956975	0	0	0	0	0	0
WBGene00004229	ptr-15	protein_coding	V	6966396	6970000	8	24	4	19	67	34
WBGene00005950	srx-59	protein_coding	V	6971867	6973149	0	0	0	0	0	0
WBGene00171296	21ur-10923	piRNA	V	6972782	6972802	0	0	0	0	0	0
WBGene00006029	srx-138	pseudogene	V	6973523	6974832	0	0	0	0	1	1
WBGene00005907	srx-16	protein_coding	V	6976347	6977387	0	0	0	0	0	0
WBGene00020333	sre-12	protein_coding	V	6977670	6979119	0	0	0	0	0	1
WBGene00016364	nhr-161	protein_coding	V	6980587	6982913	24	55	45	26	55	30
WBGene00016368	nhr-163	protein_coding	V	6983371	6986043	10	26	9	26	20	16
WBGene00016365	nhr-139	protein_coding	V	6986132	6987773	10	19	13	16	26	13
WBGene00016366	nhr-140	protein_coding	V	6987864	6989676	12	34	20	33	50	25
WBGene00016367	nhr-162	protein_coding	V	6990145	6991871	22	30	14	31	48	28
WBGene00003697	nhr-107	protein_coding	V	6995214	6997091	44	91	83	96	127	98
WBGene00003632	nhr-42	protein_coding	V	6998819	7000651	93	128	141	108	174	133
WBGene00174450	21ur-11640	piRNA	V	7000359	7000379	0	0	0	0	0	0
WBGene00168573	21ur-15462	piRNA	V	7003018	7003038	0	0	0	0	0	0
WBGene00171676	21ur-12056	piRNA	V	7003298	7003318	0	0	0	0	0	0
WBGene00016363	srab-4	protein_coding	V	7004150	7005865	9	21	5	19	33	7
WBGene00016362	C33G8.4	protein_coding	V	7006264	7006818	66	71	55	109	156	96
WBGene00219658	anr-21	antisense_RNA	V	7007301	7007617	0	0	0	0	0	0
WBGene00016361	drd-10	protein_coding	V	7007607	7008299	22	15	14	47	62	45
WBGene00016360	C33G8.2	protein_coding	V	7009761	7012311	47	59	48	71	121	63
WBGene00005874	srw-127	protein_coding	V	7012917	7014412	1	0	0	0	0	0
WBGene00016369	C33G8.13	protein_coding	V	7014405	7015972	0	0	0	0	0	1
WBGene00017615	srsx-32	protein_coding	V	7017359	7018851	0	0	0	1	1	0
WBGene00017616	F20A1.4	protein_coding	V	7018838	7021872	1	7	7	8	10	4
WBGene00017618	F20A1.6	protein_coding	V	7024595	7027155	54	31	24	37	59	33
WBGene00006666	twk-11	protein_coding	V	7028258	7036575	6	7	6	19	18	18
WBGene00196690	F20A1.12	ncRNA	V	7035362	7035564	0	0	0	0	0	0
WBGene00196955	F20A1.13	ncRNA	V	7035625	7035837	0	0	0	0	0	0
WBGene00167388	21ur-12361	piRNA	V	7038393	7038413	0	0	0	0	0	0
WBGene00200060	F20A1.14	ncRNA	V	7041170	7041227	0	0	0	0	0	0
WBGene00017614	F20A1.2	protein_coding	V	7046305	7049254	4	17	3	5	6	4
WBGene00017619	F20A1.8	protein_coding	V	7047059	7047612	3	1	3	1	1	2
WBGene00017620	tofu-2	protein_coding	V	7049434	7051248	1007	2950	1744	1143	1347	731
WBGene00017613	F20A1.1	protein_coding	V	7051715	7052179	206	238	161	368	533	388
WBGene00017621	txt-17	protein_coding	V	7052717	7053200	206	180	113	252	358	288
WBGene00021958	Y57E12AL.4	protein_coding	V	7054898	7055323	1	0	0	0	1	0
WBGene00023382	Y57E12AL.3	pseudogene	V	7056766	7057965	0	3	0	0	2	1
WBGene00021957	Y57E12AL.2	protein_coding	V	7058095	7058544	0	5	1	1	1	1
WBGene00003164	mdt-6	protein_coding	V	7058547	7059624	895	2313	1447	1095	1465	1053
WBGene00021959	Y57E12AL.6	protein_coding	V	7059663	7060470	1110	3314	2036	2026	2407	1550
WBGene00021956	Y57E12AL.1	protein_coding	V	7060530	7062816	2954	6897	4293	3963	5166	3601
WBGene00021960	tmem-258	protein_coding	V	7063174	7063718	650	1709	1082	1227	1558	1022
WBGene00044612	Y57E12AR.1	protein_coding	V	7063697	7065326	30	48	23	44	80	58
WBGene00197483	F27B10.3	ncRNA	V	7069737	7069884	1	0	0	0	0	0
WBGene00023015	F27B10.t1	tRNA	V	7069748	7069818	0	0	0	0	0	0
WBGene00196401	F27B10.2	ncRNA	V	7072368	7072555	0	0	0	0	0	0
WBGene00017850	F27B10.1	protein_coding	V	7072609	7075838	23	11	31	36	43	31
WBGene00003786	npa-1	protein_coding	V	7075787	7081580	9262	17703	11875	19286	30789	18689
WBGene00007029	mys-1	protein_coding	V	7081545	7084662	944	2454	1531	1289	1857	1141
WBGene00219740	linc-117	lincRNA	V	7085069	7085609	0	2	1	0	1	4
WBGene00020908	VC5.2	protein_coding	V	7085956	7088854	272	368	261	384	567	405
WBGene00165791	21ur-13369	piRNA	V	7087472	7087492	0	0	0	0	0	0
WBGene00044699	nhr-286	protein_coding	V	7089471	7091610	22	68	46	69	83	62
WBGene00003725	nhr-135	protein_coding	V	7091714	7093770	67	130	127	136	237	119
WBGene00202177	VC5.17	ncRNA	V	7098600	7098943	0	0	0	0	0	0
WBGene00201968	VC5.16	ncRNA	V	7098602	7098746	0	0	0	0	0	0
WBGene00201424	VC5.14	ncRNA	V	7098797	7098945	0	0	0	0	0	0
WBGene00200373	VC5.13	ncRNA	V	7099061	7099195	0	0	0	0	0	0
WBGene00198880	VC5.10	ncRNA	V	7099063	7099196	0	0	0	0	0	0
WBGene00198747	VC5.9	ncRNA	V	7100096	7100411	0	0	0	0	0	1
WBGene00198166	VC5.8	ncRNA	V	7100217	7100409	0	0	0	0	0	0
WBGene00199185	VC5.11	ncRNA	V	7101542	7101592	0	0	0	0	0	0
WBGene00201898	VC5.15	ncRNA	V	7101542	7101592	0	0	0	0	0	0
WBGene00200168	VC5.12	ncRNA	V	7103050	7103195	0	0	0	0	0	0
WBGene00003849	odr-2	protein_coding	V	7103547	7114439	11	12	8	25	29	20
WBGene00005924	srx-33	protein_coding	V	7117452	7118896	0	0	0	0	0	0
WBGene00005925	srx-34	protein_coding	V	7119063	7120268	0	0	0	0	1	0
WBGene00005926	srx-35	pseudogene	V	7120715	7122495	0	0	0	0	0	0
WBGene00020141	lmd-5	protein_coding	V	7123658	7128961	2	4	1	3	4	1
WBGene00044546	T01C4.8	protein_coding	V	7129146	7129560	0	0	0	0	0	0
WBGene00005927	srx-36	protein_coding	V	7129707	7131074	0	0	0	0	0	0
WBGene00005928	srx-37	pseudogene	V	7131595	7132324	0	0	0	0	0	0
WBGene00017330	sre-10	protein_coding	V	7132548	7133856	0	0	0	2	1	0
WBGene00271437	F10D2.16	protein_coding	V	7134263	7135755	1	3	0	3	1	0
WBGene00006163	str-112	protein_coding	V	7136327	7138420	2	4	5	8	2	2
WBGene00017331	ugt-40	protein_coding	V	7139475	7141964	19	13	10	33	36	27
WBGene00165560	21ur-12685	piRNA	V	7141537	7141557	0	0	0	0	0	0
WBGene00017332	ugt-37	protein_coding	V	7141923	7145318	11	12	14	10	33	9
WBGene00200659	F10D2.15	ncRNA	V	7142715	7142860	0	0	0	0	0	0
WBGene00045145	F10D2.13	snRNA	V	7142717	7142858	0	0	0	0	0	0
WBGene00017333	ugt-38	protein_coding	V	7145656	7147470	0	2	0	0	0	0
WBGene00017334	F10D2.8	protein_coding	V	7148688	7150714	5	1	0	0	1	1
WBGene00001399	fat-7	protein_coding	V	7151353	7153146	960	2532	1559	2766	3960	2079
WBGene00017335	F10D2.10	protein_coding	V	7154503	7156179	48	93	57	60	123	82
WBGene00017329	ugt-39	protein_coding	V	7157142	7159235	72	149	77	119	171	98
WBGene00006237	str-204	protein_coding	V	7159691	7161016	0	2	1	0	0	0
WBGene00017336	ugt-41	protein_coding	V	7161068	7163595	395	611	437	1838	2808	1996
WBGene00005304	srh-83	protein_coding	V	7164510	7165895	0	0	0	3	0	1
WBGene00017315	ugt-36	protein_coding	V	7167009	7169281	5	15	9	12	29	10
WBGene00201612	F09G2.12	ncRNA	V	7171103	7171252	0	0	0	0	0	0
WBGene00202240	F09G2.13	ncRNA	V	7171167	7171391	2	0	0	0	0	3
WBGene00196021	F09G2.10	ncRNA	V	7175054	7175254	0	0	0	0	0	0
WBGene00017314	lgc-39	protein_coding	V	7175501	7178795	35	54	51	83	92	65
WBGene00196552	F09G2.11	ncRNA	V	7175901	7176125	0	0	0	0	0	0
WBGene00017313	cpsf-2	protein_coding	V	7179172	7182858	1533	4089	2539	1893	2666	1600
WBGene00017312	pitr-5	protein_coding	V	7184849	7188552	25	68	66	74	112	66
WBGene00017316	F09G2.8	protein_coding	V	7188436	7193662	1254	3194	2111	1516	2171	1506
WBGene00017317	attf-2	protein_coding	V	7193766	7196137	5008	12395	7806	5962	9041	5343
WBGene00219888	F09G2.14	snoRNA	V	7196237	7196580	2	7	4	0	4	0
WBGene00017311	F09G2.2	protein_coding	V	7196916	7198437	1874	4633	3084	2785	3207	2184
WBGene00017310	F09G2.1	protein_coding	V	7200232	7205635	211	431	291	484	674	390
WBGene00015743	soap-1	protein_coding	V	7205626	7214902	3745	8902	5935	4771	6831	4322
WBGene00015744	C13F10.5	protein_coding	V	7215009	7219088	420	1134	695	588	845	528
WBGene00015745	C13F10.6	protein_coding	V	7219115	7221039	1120	2639	1744	1282	1881	1235
WBGene00303039	C13F10.8	protein_coding	V	7220982	7221023	0	0	0	0	0	0
WBGene00015742	kxd-1	protein_coding	V	7221469	7222156	163	511	283	234	281	182
WBGene00015746	C13F10.7	protein_coding	V	7222054	7223252	824	2151	1327	1053	1487	987
WBGene00015741	C13F10.1	protein_coding	V	7224078	7225204	39	95	67	55	81	59
WBGene00197520	C05C8.10	ncRNA	V	7225132	7225333	3	3	9	0	1	7
WBGene00001428	fkb-3	protein_coding	V	7225223	7226320	231	476	292	557	721	496
WBGene00001563	gei-6	protein_coding	V	7226376	7230848	2836	7172	4623	3880	5264	3359
WBGene00015461	krr-1	protein_coding	V	7231190	7232689	1108	2936	1834	1363	2004	1188
WBGene00015462	C05C8.5	protein_coding	V	7232673	7234826	959	2282	1458	1093	1467	1016
WBGene00015463	hpo-9	protein_coding	V	7234922	7237130	1664	4373	2781	1953	2816	1809
WBGene00015466	hyls-1	protein_coding	V	7237381	7239659	369	877	533	505	653	438
WBGene00015460	C05C8.1	protein_coding	V	7239771	7241366	195	511	354	259	419	291
WBGene00015464	C05C8.7	protein_coding	V	7242913	7247050	429	811	439	998	1597	759
WBGene00015465	C05C8.8	protein_coding	V	7252244	7255195	2	9	9	17	24	6
WBGene00044547	C13A2.12	protein_coding	V	7259265	7260041	0	2	1	0	0	1
WBGene00015725	C13A2.9	protein_coding	V	7262561	7264142	0	0	0	0	0	0
WBGene00023235	C13A2.8	pseudogene	V	7264576	7265377	0	0	0	0	0	0
WBGene00015724	C13A2.7	protein_coding	V	7266321	7268903	0	0	0	2	0	0
WBGene00015723	C13A2.6	protein_coding	V	7269699	7272787	0	0	0	0	0	0
WBGene00015726	C13A2.10	protein_coding	V	7273859	7275092	0	0	0	0	0	0
WBGene00015722	C13A2.5	protein_coding	V	7275791	7278455	0	0	0	0	0	0
WBGene00015721	C13A2.4	protein_coding	V	7279390	7280532	0	0	0	0	0	0
WBGene00015727	C13A2.11	pseudogene	V	7280948	7281591	0	0	0	0	0	0
WBGene00015720	C13A2.3	protein_coding	V	7282337	7284772	0	3	0	1	0	2
WBGene00015719	C13A2.2	pseudogene	V	7286185	7287800	0	0	0	0	0	0
WBGene00015718	C13A2.1	protein_coding	V	7288999	7292223	4	0	0	1	2	2
WBGene00017231	F07G11.4	protein_coding	V	7292660	7295370	0	7	2	2	2	3
WBGene00005617	srj-32	protein_coding	V	7296149	7297363	0	0	0	2	2	0
WBGene00017230	F07G11.3	protein_coding	V	7298763	7301553	0	1	0	0	0	0
WBGene00023267	F07G11.6	pseudogene	V	7301731	7302201	0	0	0	0	0	0
WBGene00017232	F07G11.7	pseudogene	V	7303081	7304029	0	0	0	0	0	0
WBGene00017229	F07G11.2	protein_coding	V	7304806	7305795	0	0	0	0	0	0
WBGene00017228	F07G11.1	protein_coding	V	7307389	7309589	0	0	0	0	0	0
WBGene00005897	srx-6	protein_coding	V	7311726	7313333	0	0	0	0	0	0
WBGene00017233	lmd-4	protein_coding	V	7314060	7321009	14	7	11	20	26	27
WBGene00198070	F07G11.10	ncRNA	V	7314511	7314588	0	0	0	0	0	0
WBGene00235324	F10G2.10	protein_coding	V	7322215	7323790	0	0	1	0	0	1
WBGene00005983	srx-92	protein_coding	V	7324038	7325385	0	0	0	1	2	2
WBGene00017365	F10G2.4	protein_coding	V	7327228	7327755	18	35	17	20	22	27
WBGene00017364	clec-7	protein_coding	V	7328392	7330002	51	104	66	115	157	67
WBGene00017363	F10G2.2	protein_coding	V	7331168	7331777	2	5	6	2	9	11
WBGene00017362	F10G2.1	protein_coding	V	7332553	7333424	364	541	368	592	941	626
WBGene00271802	F10G2.11	pseudogene	V	7334403	7335627	1	1	2	2	5	0
WBGene00017366	F10G2.7	protein_coding	V	7335866	7337318	2	6	4	4	10	1
WBGene00005402	srh-187	protein_coding	V	7338593	7339931	0	1	0	0	0	0
WBGene00017367	nhr-263	protein_coding	V	7340403	7342042	2	1	5	5	9	5
WBGene00015396	nhr-148	protein_coding	V	7342156	7343838	2	8	3	7	18	15
WBGene00005450	srh-244	protein_coding	V	7343822	7345256	0	0	0	0	0	0
WBGene00015395	nhr-147	protein_coding	V	7345794	7348555	3	5	5	10	12	7
WBGene00015397	nhr-149	protein_coding	V	7348211	7349641	0	1	0	0	0	2
WBGene00005439	srh-231	protein_coding	V	7350881	7352236	0	0	0	0	0	0
WBGene00005480	srh-275	protein_coding	V	7353003	7354254	0	0	0	0	0	0
WBGene00015398	tag-293	protein_coding	V	7354435	7355564	0	0	0	0	0	0
WBGene00235116	C03G6.21	protein_coding	V	7356024	7356784	0	0	0	0	0	0
WBGene00015394	C03G6.6	protein_coding	V	7357432	7358976	0	0	0	0	0	0
WBGene00015399	cyp-35A1	protein_coding	V	7359929	7361773	3	7	5	14	9	10
WBGene00015400	cyp-35A2	protein_coding	V	7362319	7364182	1430	3121	2178	2944	4365	2818
WBGene00015393	exc-13	protein_coding	V	7365251	7366060	24	29	27	33	97	57
WBGene00005403	srh-189	pseudogene	V	7366534	7367619	2	1	2	1	5	3
WBGene00005602	srj-14	protein_coding	V	7369708	7372131	9	21	30	44	91	47
WBGene00005947	srx-56	protein_coding	V	7374390	7375652	0	0	0	1	1	0
WBGene00005948	srx-57	pseudogene	V	7376409	7377742	0	0	0	0	1	0
WBGene00015401	srsx-24	protein_coding	V	7377897	7379484	1	0	1	0	0	0
WBGene00015402	C03G6.17	protein_coding	V	7379745	7381108	13	11	11	18	28	19
WBGene00005646	srp-5	pseudogene	V	7382021	7383309	3	0	0	2	0	0
WBGene00005647	srp-6	protein_coding	V	7384232	7386102	119	245	168	317	414	252
WBGene00220257	C02H6.3	protein_coding	V	7386675	7387855	0	2	0	0	0	0
WBGene00015361	C02H6.1	protein_coding	V	7388390	7389871	0	0	0	0	2	0
WBGene00015362	fbxa-105	protein_coding	V	7390529	7392029	10	28	21	35	57	26
WBGene00023330	R13D7.5	pseudogene	V	7392385	7392973	0	0	0	0	0	0
WBGene00005900	srx-9	protein_coding	V	7393550	7395459	0	0	0	0	0	0
WBGene00001789	gst-41	protein_coding	V	7398396	7399302	13	9	8	6	30	21
WBGene00044548	cnc-9	protein_coding	V	7399776	7400195	0	0	0	0	0	1
WBGene00005951	srx-60	protein_coding	V	7400888	7402192	2	0	0	0	1	0
WBGene00005601	srj-13	protein_coding	V	7402655	7403910	1	0	0	0	0	0
WBGene00006091	str-24	pseudogene	V	7404821	7405871	0	0	0	0	0	0
WBGene00020055	srt-6	protein_coding	V	7407547	7408814	0	0	0	0	0	0
WBGene00020054	R13D7.2	protein_coding	V	7409899	7411255	39	41	44	49	94	66
WBGene00006106	str-41	protein_coding	V	7411995	7413059	10	10	5	6	1	11
WBGene00017567	F18E3.11	protein_coding	V	7413482	7413754	178	387	238	466	596	384
WBGene00045275	F18E3.12	protein_coding	V	7414985	7415254	198	467	302	484	644	392
WBGene00045276	F18E3.13	protein_coding	V	7416164	7416433	256	641	374	610	942	484
WBGene00005814	srw-67	protein_coding	V	7417660	7419828	1	0	0	0	0	0
WBGene00017564	srxa-4	protein_coding	V	7420462	7421713	0	0	0	0	0	0
WBGene00005343	srh-126	pseudogene	V	7421855	7422937	0	0	0	0	0	0
WBGene00017566	F18E3.10	protein_coding	V	7423573	7424436	0	0	0	0	0	0
WBGene00005815	srw-68	protein_coding	V	7425259	7426694	0	0	0	0	0	0
WBGene00005816	srw-69	protein_coding	V	7427326	7428980	0	0	0	0	0	0
WBGene00005818	srw-71	protein_coding	V	7429339	7431116	1	0	2	1	1	2
WBGene00005825	srw-78	pseudogene	V	7431822	7433160	0	5	6	9	11	13
WBGene00017565	ddo-2	protein_coding	V	7433383	7435705	899	1510	1088	1420	1894	1323
WBGene00017789	F25E5.8	protein_coding	V	7435930	7436958	311	612	393	578	812	560
WBGene00017790	F25E5.9	protein_coding	V	7437506	7437919	0	0	0	1	1	2
WBGene00017792	F25E5.16	protein_coding	V	7438285	7439998	9	5	10	9	22	9
WBGene00017788	F25E5.7	protein_coding	V	7440107	7441522	94	35	37	8	28	34
WBGene00017787	nhr-141	protein_coding	V	7444661	7446833	4	19	4	12	28	20
WBGene00017786	F25E5.5	protein_coding	V	7447265	7449080	57	133	104	139	235	125
WBGene00017785	F25E5.4	protein_coding	V	7449353	7451180	21	38	24	45	67	51
WBGene00017784	F25E5.3	protein_coding	V	7451721	7452951	69	26	33	2	8	8
WBGene00017791	try-8	protein_coding	V	7452912	7454336	196	47	71	13	35	37
WBGene00017783	F25E5.2	protein_coding	V	7455308	7457598	2	20	7	14	16	5
WBGene00005314	srh-93	pseudogene	V	7458252	7459150	0	0	0	0	0	0
WBGene00172623	21ur-14194	piRNA	V	7459311	7459331	0	0	0	0	0	0
WBGene00005313	srh-92	protein_coding	V	7459604	7460998	1	1	2	0	4	3
WBGene00005312	srh-91	pseudogene	V	7461750	7462949	0	0	0	0	0	1
WBGene00005310	srh-89	protein_coding	V	7463453	7464796	0	0	0	0	0	0
WBGene00017782	F25E5.1	protein_coding	V	7465884	7471288	760	1624	1113	1897	2343	1610
WBGene00006094	str-28	protein_coding	V	7471651	7472915	0	0	0	0	0	1
WBGene00006095	str-29	pseudogene	V	7473299	7475013	0	0	0	0	0	0
WBGene00005342	srh-125	protein_coding	V	7475626	7476866	1	0	0	0	0	0
WBGene00006231	str-190	protein_coding	V	7477290	7478504	0	0	1	0	0	0
WBGene00015963	C18B10.6	protein_coding	V	7479203	7481049	0	4	1	3	5	8
WBGene00006285	str-259	pseudogene	V	7481868	7483171	0	0	0	0	3	0
WBGene00015962	srbc-8	protein_coding	V	7483332	7485100	1	0	0	0	1	0
WBGene00015961	srbc-7	protein_coding	V	7486131	7487618	0	0	0	1	1	0
WBGene00015960	srbc-9	protein_coding	V	7489134	7490440	0	0	0	1	0	0
WBGene00015959	srbc-10	protein_coding	V	7491875	7493024	0	0	0	0	0	0
WBGene00015958	srbc-11	protein_coding	V	7493880	7495289	0	0	0	0	0	0
WBGene00005300	srh-79	protein_coding	V	7497740	7499128	1	0	1	1	3	0
WBGene00168167	21ur-14915	piRNA	V	7497918	7497938	0	0	0	0	0	0
WBGene00005431	srh-221	pseudogene	V	7499652	7500958	1	0	0	0	1	0
WBGene00005438	srh-230	pseudogene	V	7501534	7502673	0	0	0	0	2	1
WBGene00005437	srh-229	protein_coding	V	7502840	7504371	0	0	2	1	0	0
WBGene00005473	srh-267	pseudogene	V	7504653	7505945	0	0	0	0	2	1
WBGene00022909	C04F2.t1	tRNA	V	7506395	7506467	0	0	0	0	0	0
WBGene00006097	str-31	protein_coding	V	7506869	7508666	0	0	1	2	2	1
WBGene00016927	nhr-172	protein_coding	V	7508994	7510779	8	2	8	7	5	12
WBGene00016926	nhr-171	protein_coding	V	7511765	7513726	2	5	9	2	6	3
WBGene00016925	srb-18	protein_coding	V	7515239	7517353	1	1	0	0	1	0
WBGene00016928	srb-19	protein_coding	V	7517652	7520177	0	1	0	1	0	2
WBGene00044113	C54F6.15	protein_coding	V	7521900	7522379	0	2	0	2	1	1
WBGene00016924	C54F6.6	protein_coding	V	7523692	7524164	0	2	0	0	0	0
WBGene00271796	C54F6.20	protein_coding	V	7524747	7525440	1	1	2	5	2	5
WBGene00235093	C54F6.18	protein_coding	V	7525995	7527228	0	6	8	9	10	2
WBGene00235092	C54F6.17	protein_coding	V	7527453	7528008	1	0	1	6	3	0
WBGene00016923	C54F6.5	protein_coding	V	7529116	7529450	7	9	6	14	30	25
WBGene00016922	swt-2	protein_coding	V	7530140	7531494	0	0	0	0	0	2
WBGene00016921	C54F6.3	protein_coding	V	7533247	7535074	1	3	1	4	6	3
WBGene00023262	C54F6.2	pseudogene	V	7535582	7536416	0	0	0	0	0	0
WBGene00016929	C54F6.12	protein_coding	V	7536738	7538118	0	2	3	2	1	5
WBGene00005474	srh-268	protein_coding	V	7539315	7540891	2	2	0	2	1	0
WBGene00003731	nhx-3	protein_coding	V	7540890	7545523	106	272	184	275	429	238
WBGene00235336	C54F6.19	protein_coding	V	7545487	7545591	0	0	0	0	0	0
WBGene00001500	ftn-1	protein_coding	V	7546468	7547579	23	50	65	131	105	175
WBGene00195192	C54F6.16	pseudogene	V	7550322	7551482	0	0	0	2	0	0
WBGene00017599	F19F10.3	protein_coding	V	7552121	7552708	34	24	23	58	36	34
WBGene00017600	ttr-10	protein_coding	V	7552756	7553923	75	87	82	128	159	104
WBGene00005534	sri-22	pseudogene	V	7555810	7557387	0	1	0	4	2	1
WBGene00017601	ets-7	protein_coding	V	7557470	7558793	5	4	0	1	1	2
WBGene00017602	clec-211	pseudogene	V	7560252	7561615	0	0	1	0	0	0
WBGene00017598	F19F10.1	protein_coding	V	7563247	7564396	11	4	0	5	2	0
WBGene00017603	clec-212	protein_coding	V	7566232	7570390	0	0	0	1	2	0
WBGene00219905	F19F10.13	ncRNA	V	7567999	7568131	5	20	21	32	47	31
WBGene00271807	F19F10.14	protein_coding	V	7570640	7571055	1	0	1	0	0	0
WBGene00017605	snu-66	protein_coding	V	7571950	7575670	1948	4898	3246	2376	3674	2234
WBGene00017608	ints-9	protein_coding	V	7575802	7581532	1114	2963	1932	1564	1997	1252
WBGene00017606	ets-6	protein_coding	V	7577512	7580546	1269	3021	2000	1455	2058	1371
WBGene00017607	F19F10.11	protein_coding	V	7581542	7587704	1831	4635	2914	2092	3238	2005
WBGene00016816	C50E3.5	protein_coding	V	7587996	7594731	950	2474	1561	1189	1649	1023
WBGene00016817	C50E3.6	protein_coding	V	7588530	7590554	62	99	77	83	93	64
WBGene00016818	C50E3.7	protein_coding	V	7594753	7598369	5	6	3	0	0	2
WBGene00016820	C50E3.9	protein_coding	V	7598994	7600249	0	0	0	0	0	0
WBGene00016821	scl-26	protein_coding	V	7600609	7601543	0	0	2	0	1	0
WBGene00016822	C50E3.11	protein_coding	V	7602256	7603486	386	948	660	365	585	376
WBGene00044738	folt-3	protein_coding	V	7603735	7609748	3	1	3	7	10	5
WBGene00016815	clec-213	protein_coding	V	7605158	7607211	1	1	1	0	0	0
WBGene00016813	clec-214	protein_coding	V	7610370	7611905	0	0	0	0	0	0
WBGene00044549	clec-215	protein_coding	V	7612344	7615648	0	0	0	0	0	0
WBGene00044550	C50E3.15	protein_coding	V	7618414	7620401	0	4	1	0	4	1
WBGene00016823	C50E3.12	protein_coding	V	7620504	7622061	371	843	568	449	599	445
WBGene00016824	C50E3.13	protein_coding	V	7622327	7624252	476	1074	669	527	793	498
WBGene00017201	grsp-4	protein_coding	V	7624952	7626447	93	217	108	121	280	233
WBGene00017200	F07C4.6	protein_coding	V	7626850	7627783	1	1	1	1	3	0
WBGene00005108	srd-30	protein_coding	V	7629804	7631298	0	0	0	0	0	0
WBGene00005103	srd-25	protein_coding	V	7632032	7633172	2	0	0	0	0	0
WBGene00005109	srd-31	protein_coding	V	7633399	7634757	0	0	0	0	0	0
WBGene00197352	F07C4.16	ncRNA	V	7634049	7634150	0	0	0	0	0	0
WBGene00005107	srd-29	protein_coding	V	7635769	7636882	0	0	0	0	0	0
WBGene00017202	clec-46	pseudogene	V	7637277	7637792	0	0	0	0	0	0
WBGene00017199	clec-45	protein_coding	V	7638101	7638657	0	0	1	0	0	0
WBGene00017203	F07C4.10	protein_coding	V	7638894	7639887	0	0	0	0	0	0
WBGene00165572	21ur-11768	piRNA	V	7640627	7640647	0	0	0	0	0	0
WBGene00017204	F07C4.11	protein_coding	V	7642519	7643516	0	0	0	1	0	0
WBGene00219880	F07C4.17	ncRNA	V	7643177	7643269	0	0	0	0	0	0
WBGene00006112	str-47	protein_coding	V	7645754	7647100	0	0	0	0	1	0
WBGene00017205	cest-29	pseudogene	V	7647836	7649817	2	0	0	0	3	0
WBGene00005441	srh-234	protein_coding	V	7650242	7651857	0	0	1	0	0	0
WBGene00005411	srh-200	protein_coding	V	7652338	7653667	0	0	0	0	0	0
WBGene00015708	C12D5.5	protein_coding	V	7668240	7669006	2	3	2	1	7	0
WBGene00015707	C12D5.4	protein_coding	V	7672558	7673253	5	0	1	6	1	1
WBGene00015706	C12D5.3	protein_coding	V	7676204	7676965	5	3	3	1	4	4
WBGene00015709	cyp-33A1	protein_coding	V	7679314	7681459	138	291	183	294	443	271
WBGene00015712	sre-11	protein_coding	V	7681820	7683957	3	0	0	2	2	0
WBGene00003684	nhr-94	protein_coding	V	7684052	7686335	23	41	28	49	59	43
WBGene00015705	nhr-152	protein_coding	V	7686350	7688228	12	37	20	28	40	32
WBGene00015710	C12D5.9	protein_coding	V	7688193	7689988	15	10	17	22	54	27
WBGene00006194	str-147	pseudogene	V	7690594	7692043	0	0	0	3	0	0
WBGene00015711	C12D5.10	protein_coding	V	7692059	7693494	4	4	3	2	15	2
WBGene00022654	ZK105.3	protein_coding	V	7697142	7700814	6	10	9	11	14	9
WBGene00022655	srsx-40	protein_coding	V	7701048	7703636	2	4	4	3	6	2
WBGene00005750	srw-3	protein_coding	V	7705616	7706955	0	0	0	0	0	0
WBGene00194895	ZK105.11	protein_coding	V	7707025	7708625	1	0	1	0	2	0
WBGene00022658	srh-188	pseudogene	V	7709050	7710037	0	4	0	0	2	2
WBGene00235114	ZK105.13	protein_coding	V	7712213	7713172	0	4	4	6	4	8
WBGene00022653	ZK105.1	protein_coding	V	7713991	7714698	537	881	557	1147	1873	1166
WBGene00235113	ZK105.12	protein_coding	V	7714905	7716134	1	4	3	7	10	4
WBGene00022656	ZK105.5	protein_coding	V	7716419	7717729	0	0	0	0	0	0
WBGene00271707	ZK105.14	protein_coding	V	7721181	7722045	0	0	0	0	0	0
WBGene00022657	ZK105.6	protein_coding	V	7722837	7724067	7	7	1	6	8	9
WBGene00044551	ZK105.8	protein_coding	V	7724494	7726110	0	0	0	5	1	0
WBGene00172048	21ur-14055	piRNA	V	7724927	7724947	0	0	0	0	0	0
WBGene00022410	Y97E10C.1	protein_coding	V	7728879	7730317	184	351	258	595	683	460
WBGene00306123	Y97E10C.2	protein_coding	V	7730295	7731555	1	3	3	1	2	0
WBGene00023200	Y97E10C.t1	tRNA	V	7730654	7730725	0	0	0	0	0	0
WBGene00044342	T05B11.7	protein_coding	V	7731405	7733495	3	12	11	7	7	10
WBGene00197127	T05B11.9	ncRNA	V	7733562	7733774	0	2	0	2	0	0
WBGene00020246	clic-1	protein_coding	V	7733624	7734911	1965	5160	3218	3012	3994	2562
WBGene00005661	srr-10	protein_coding	V	7735619	7737024	1	0	0	1	3	0
WBGene00005660	srr-9	protein_coding	V	7738010	7739596	0	0	0	0	1	1
WBGene00200590	T05B11.11	ncRNA	V	7741627	7741690	0	1	1	2	3	5
WBGene00020245	T05B11.1	protein_coding	V	7742909	7751369	55	84	60	97	203	113
WBGene00199583	T05B11.10	ncRNA	V	7744238	7744346	2	2	4	2	2	0
WBGene00202067	T05B11.12	ncRNA	V	7746125	7746271	2	1	2	1	2	1
WBGene00202339	T05B11.13	ncRNA	V	7747116	7747265	0	1	2	1	2	1
WBGene00174820	21ur-10977	piRNA	V	7750616	7750636	0	0	0	0	0	0
WBGene00020247	T05B11.4	protein_coding	V	7751755	7754657	137	410	270	426	656	249
WBGene00023340	T05B11.5	pseudogene	V	7756749	7757854	0	0	0	0	1	0
WBGene00016150	hint-3	protein_coding	V	7760474	7761633	206	559	347	240	299	179
WBGene00016149	frpr-3	protein_coding	V	7771261	7773269	5	7	4	13	9	6
WBGene00001719	grl-10	protein_coding	V	7774545	7775759	23	62	44	54	86	60
WBGene00004453	rpl-39	protein_coding	V	7775742	7776079	5955	16484	10070	12144	13590	9370
WBGene00201465	C26F1.14	ncRNA	V	7776297	7776440	0	0	0	0	0	0
WBGene00196181	C26F1.13	ncRNA	V	7776303	7776446	0	0	1	0	0	0
WBGene00004499	rps-30	protein_coding	V	7776578	7777225	11320	31053	19346	20293	25380	15851
WBGene00016148	C26F1.3	protein_coding	V	7777300	7778920	566	1580	989	694	901	562
WBGene00170983	21ur-10679	piRNA	V	7781151	7781171	0	3	0	0	0	0
WBGene00016147	cyp-32A1	protein_coding	V	7781811	7784594	43	41	49	70	154	85
WBGene00016146	C26F1.1	protein_coding	V	7785417	7787712	41	89	47	123	162	106
WBGene00001464	flp-21	protein_coding	V	7793367	7794025	28	21	12	19	32	35
WBGene00194921	ZK742.7	protein_coding	V	7798379	7800664	6	8	7	12	13	4
WBGene00022812	uvs-1	protein_coding	V	7801505	7804208	598	1476	969	768	1046	680
WBGene00195454	ZK742.8	ncRNA	V	7804667	7804812	3	19	6	10	9	5
WBGene00002078	xpo-1	protein_coding	V	7805064	7814656	10646	26922	17586	14236	19552	12258
WBGene00022813	ZK742.3	protein_coding	V	7808367	7809912	178	387	284	350	527	305
WBGene00022814	ZK742.4	protein_coding	V	7810228	7811792	95	152	122	164	244	139
WBGene00045277	ZK742.6	protein_coding	V	7814504	7814942	8	26	1	16	14	11
WBGene00002256	lbp-4	protein_coding	V	7820578	7821477	402	936	620	450	637	357
WBGene00003242	mig-6	protein_coding	V	7827217	7842390	8742	14587	10060	18487	26284	16059
WBGene00016499	txt-5	protein_coding	V	7835220	7837134	31	54	30	40	74	63
WBGene00016505	ttr-33	protein_coding	V	7837093	7837909	76	71	118	118	128	147
WBGene00016504	C37C3.12	protein_coding	V	7838588	7839585	12	14	9	18	18	16
WBGene00001697	grd-8	protein_coding	V	7842528	7844353	0	0	0	0	0	0
WBGene00016500	memo-1	protein_coding	V	7844343	7847171	284	472	331	527	655	536
WBGene00016497	vps-32.2	pseudogene	V	7849984	7851031	0	0	0	1	3	1
WBGene00166948	21ur-14304	piRNA	V	7850005	7850025	0	0	0	0	0	0
WBGene00016501	C37C3.9	protein_coding	V	7852280	7854700	1802	4512	2894	2051	2930	1953
WBGene00219659	anr-36	antisense_RNA	V	7854250	7854959	13	25	16	20	23	14
WBGene00219851	C37C3.16	ncRNA	V	7854865	7854964	0	2	0	0	1	0
WBGene00303000	C37C3.18	protein_coding	V	7854993	7856055	318	813	509	544	820	450
WBGene00016496	C37C3.2	protein_coding	V	7855944	7857948	1989	5217	3003	3577	5423	2785
WBGene00016495	C37C3.1	protein_coding	V	7857963	7859916	674	1698	1130	751	1111	723
WBGene00235308	C37C3.17	protein_coding	V	7860736	7861892	1	2	1	2	3	3
WBGene00016502	C37C3.10	protein_coding	V	7862338	7863070	0	3	3	4	12	2
WBGene00016503	C37C3.11	protein_coding	V	7863453	7864763	2	5	0	0	3	0
WBGene00077712	nipi-4	protein_coding	V	7868461	7870807	34	57	48	83	107	94
WBGene00018219	F40A3.4	protein_coding	V	7875756	7876790	4	3	2	6	14	2
WBGene00018218	F40A3.3	protein_coding	V	7877444	7878514	826	2349	1467	1520	1866	1166
WBGene00018217	F40A3.2	protein_coding	V	7878914	7881398	150	314	220	355	600	319
WBGene00018216	F40A3.1	protein_coding	V	7891530	7895518	83	194	118	200	277	179
WBGene00168741	21ur-15049	piRNA	V	7891732	7891752	0	0	2	0	0	0
WBGene00018221	F40A3.6	protein_coding	V	7892118	7893862	299	391	286	466	713	446
WBGene00018222	F40A3.7	protein_coding	V	7895511	7899861	52	89	49	109	141	104
WBGene00172604	21ur-13344	piRNA	V	7904030	7904050	0	0	2	0	0	0
WBGene00005902	srx-11	pseudogene	V	7914420	7915728	4	6	4	3	7	5
WBGene00199753	Y97E10B.12	ncRNA	V	7922920	7923057	0	0	0	0	0	0
WBGene00022406	srsx-7	protein_coding	V	7925783	7926920	2	1	0	2	3	2
WBGene00022405	srsx-6	protein_coding	V	7927084	7928451	0	0	0	2	3	1
WBGene00169657	21ur-14789	piRNA	V	7927593	7927613	0	0	0	0	0	0
WBGene00022404	srsx-5	protein_coding	V	7928960	7930416	0	1	0	0	1	0
WBGene00200964	Y97E10B.14	ncRNA	V	7929812	7929961	0	0	0	0	0	0
WBGene00200609	Y97E10B.13	ncRNA	V	7930037	7930182	0	0	0	0	0	0
WBGene00003575	ncx-10	protein_coding	V	7930475	7933098	5	1	3	8	15	6
WBGene00022407	srsx-4	pseudogene	V	7934457	7935113	0	0	0	0	0	0
WBGene00022408	srsx-3	protein_coding	V	7936144	7937252	0	0	0	0	0	1
WBGene00022409	srt-53	protein_coding	V	7938605	7940399	0	1	1	3	4	0
WBGene00022403	Y97E10B.1	protein_coding	V	7943868	7946857	1	0	0	0	0	0
WBGene00017821	F26D11.4	pseudogene	V	7947229	7948615	0	0	0	0	0	1
WBGene00017822	clec-216	protein_coding	V	7951594	7952955	1	0	2	0	1	0
WBGene00045393	F26D11.13	protein_coding	V	7953162	7954652	0	2	0	0	5	1
WBGene00045392	F26D11.12	protein_coding	V	7954793	7955312	13	25	14	20	59	25
WBGene00017823	pals-34	protein_coding	V	7955404	7956497	15	49	24	41	61	25
WBGene00017824	clec-217	protein_coding	V	7957277	7958840	31	3	7	0	5	2
WBGene00017819	F26D11.2	protein_coding	V	7959270	7960958	2	1	3	4	7	2
WBGene00000488	che-7	protein_coding	V	7961210	7969207	8	7	10	9	20	6
WBGene00199750	F26D11.17	ncRNA	V	7964690	7964837	0	0	0	0	0	0
WBGene00200798	F26D11.18	ncRNA	V	7965520	7965599	0	0	0	0	0	0
WBGene00201827	F26D11.19	ncRNA	V	7967167	7967373	0	2	0	0	0	0
WBGene00195630	F26D11.14	ncRNA	V	7971425	7971617	0	0	0	1	0	0
WBGene00002632	let-413	protein_coding	V	7973078	7977776	606	1270	919	1080	1611	1028
WBGene00196631	F26D11.15	ncRNA	V	7977866	7978005	0	2	1	3	3	4
WBGene00197944	F26D11.16	ncRNA	V	7978843	7978962	1	2	0	0	4	4
WBGene00017818	F26D11.1	protein_coding	V	7981545	7982674	64	156	84	109	162	120
WBGene00302988	F26D11.20	ncRNA	V	7981547	7981966	1	1	0	2	2	0
WBGene00022394	natb-1	protein_coding	V	7982657	7983431	519	1378	809	730	953	629
WBGene00198650	Y97E10AL.4	ncRNA	V	7983684	7983833	0	0	0	0	1	0
WBGene00022393	abhd-12	protein_coding	V	7983879	7985954	1405	3492	2138	2050	2422	1798
WBGene00022392	Y97E10AL.1	protein_coding	V	7986160	7988336	4	4	3	9	4	5
WBGene00201471	Y97E10AL.5	ncRNA	V	7987301	7987450	0	0	0	0	0	0
WBGene00022395	ceh-76	protein_coding	V	7993717	7994670	0	0	0	0	0	0
WBGene00195810	Y97E10AM.2	ncRNA	V	7995250	7995317	0	0	0	0	0	0
WBGene00201601	Y97E10AM.3	ncRNA	V	7995250	7995317	0	0	0	0	0	0
WBGene00022397	Y97E10AR.2	protein_coding	V	7996178	8000233	21	34	22	79	126	59
WBGene00022396	Y97E10AR.1	protein_coding	V	8001463	8004709	29	25	31	61	111	39
WBGene00044552	Y97E10AR.8	protein_coding	V	8005300	8006085	3	2	2	2	4	0
WBGene00022398	Y97E10AR.3	protein_coding	V	8006186	8007510	512	1260	785	599	770	559
WBGene00022399	Y97E10AR.4	protein_coding	V	8008016	8010233	1029	2584	1601	1107	1533	972
WBGene00022402	lmtr-2	protein_coding	V	8010491	8011106	422	1281	669	706	917	607
WBGene00022400	rpb-9	protein_coding	V	8011213	8012345	531	1292	768	694	877	583
WBGene00022401	Y97E10AR.6	protein_coding	V	8012397	8013951	1464	3583	2314	1856	2913	1701
WBGene00018398	sptl-2	protein_coding	V	8017207	8021715	284	752	430	592	993	448
WBGene00001152	ech-3	protein_coding	V	8022217	8023317	93	210	95	159	254	136
WBGene00018399	F43H9.3	protein_coding	V	8023195	8024940	432	1051	629	500	613	447
WBGene00195621	F43H9.5	ncRNA	V	8026525	8026673	0	0	0	0	1	0
WBGene00018400	F43H9.4	protein_coding	V	8026708	8028789	86	224	115	147	307	130
WBGene00003865	oma-2	protein_coding	V	8029439	8031214	8638	21707	13625	10893	14373	9558
WBGene00006935	vars-1	protein_coding	V	8031411	8035025	1264	3585	2260	1533	2250	1472
WBGene00022629	algn-12	protein_coding	V	8035111	8039677	1053	2713	1759	1416	1943	1260
WBGene00194928	ZC513.14	protein_coding	V	8035259	8036047	5	13	12	8	10	5
WBGene00023209	ZC513.7	pseudogene	V	8039469	8040387	1717	3209	2256	3351	4772	2843
WBGene00196885	ZC513.15	ncRNA	V	8041671	8041721	0	0	0	0	1	1
WBGene00171505	21ur-11653	piRNA	V	8042722	8042742	0	1	0	2	0	0
WBGene00022628	ZC513.3	protein_coding	V	8047006	8049595	12	23	17	11	29	11
WBGene00000620	col-43	protein_coding	V	8049703	8050911	26	38	24	57	64	52
WBGene00197280	ZC513.16	ncRNA	V	8051056	8051319	0	0	0	2	0	0
WBGene00198488	ZC513.17	ncRNA	V	8051404	8051586	0	0	0	1	0	0
WBGene00199729	ZC513.18	ncRNA	V	8051686	8051808	0	0	0	0	0	1
WBGene00006060	sth-1	protein_coding	V	8052151	8053730	14	66	33	53	76	41
WBGene00022627	ZC513.2	protein_coding	V	8054430	8057669	10	24	14	11	30	23
WBGene00006187	str-138	protein_coding	V	8058659	8060317	0	1	3	0	0	0
WBGene00006186	str-139	protein_coding	V	8060873	8062174	0	0	0	0	0	3
WBGene00022630	fbxa-223	pseudogene	V	8063247	8065079	2	3	12	4	12	0
WBGene00006188	str-140	protein_coding	V	8065780	8067900	0	0	0	0	2	0
WBGene00006190	str-143	protein_coding	V	8068152	8069737	0	0	1	0	0	0
WBGene00006191	str-144	protein_coding	V	8070643	8072147	2	5	6	4	11	6
WBGene00015660	catp-3	protein_coding	V	8076012	8079916	3501	5789	4950	7485	7570	8071
WBGene00006180	str-131	protein_coding	V	8080149	8081679	0	4	3	1	2	7
WBGene00015661	C09H5.7	protein_coding	V	8084075	8085241	6	20	22	11	18	8
WBGene00006177	str-128	pseudogene	V	8085884	8087283	0	0	0	0	0	0
WBGene00006179	str-130	protein_coding	V	8089268	8090695	1	0	0	0	3	3
WBGene00006178	str-129	protein_coding	V	8090973	8092485	0	0	0	0	0	0
WBGene00006193	str-146	protein_coding	V	8093332	8095478	3	1	3	7	14	4
WBGene00006192	str-145	protein_coding	V	8096394	8098339	0	2	0	0	0	0
WBGene00019066	sdz-23	protein_coding	V	8099606	8100513	0	0	0	0	0	0
WBGene00006149	str-90	protein_coding	V	8103260	8107022	0	0	0	1	2	0
WBGene00019065	F58G4.3	protein_coding	V	8104773	8105612	0	0	0	0	0	0
WBGene00200216	F58G4.8	ncRNA	V	8107867	8108151	0	0	0	0	1	0
WBGene00019064	myo-5	protein_coding	V	8108970	8118131	593	760	556	786	1198	778
WBGene00017020	D1014.7	protein_coding	V	8118264	8120417	0	6	3	2	6	3
WBGene00017019	D1014.6	protein_coding	V	8121168	8123470	0	1	3	7	5	1
WBGene00017018	D1014.5	protein_coding	V	8123684	8126814	8	12	14	13	32	19
WBGene00005006	spr-1	protein_coding	V	8126663	8129352	1020	2537	1593	1213	1659	1109
WBGene00017016	snap-1	protein_coding	V	8130611	8133329	1700	4218	2541	2116	3160	1924
WBGene00017017	D1014.4	protein_coding	V	8133226	8134988	308	581	440	284	394	332
WBGene00201234	D1014.11	ncRNA	V	8141184	8141244	1	0	0	0	2	0
WBGene00165499	21ur-14985	piRNA	V	8141896	8141916	0	0	1	0	0	0
WBGene00017015	D1014.2	protein_coding	V	8143905	8145649	38	78	56	39	39	32
WBGene00303233	D1014.13	protein_coding	V	8145629	8152052	8	20	11	8	23	12
WBGene00219666	linc-31	lincRNA	V	8152035	8154464	2	4	1	3	1	1
WBGene00006309	sul-2	protein_coding	V	8157746	8159872	21	20	18	35	37	27
WBGene00017636	F20D6.6	protein_coding	V	8159929	8161643	27	48	39	28	68	39
WBGene00017635	F20D6.5	protein_coding	V	8161957	8165448	33	72	47	96	182	60
WBGene00017637	F20D6.8	protein_coding	V	8164749	8168269	23	15	13	37	47	31
WBGene00169184	21ur-11921	piRNA	V	8165543	8165563	0	0	0	0	0	0
WBGene00017638	F20D6.9	protein_coding	V	8177093	8177449	0	0	0	0	0	0
WBGene00005648	srp-7	protein_coding	V	8179126	8183442	2057	4710	3027	3121	4101	2693
WBGene00005649	srp-8	protein_coding	V	8183684	8185879	22	30	16	38	52	30
WBGene00017634	F20D6.2	protein_coding	V	8186037	8187397	0	0	0	1	5	6
WBGene00303421	F20D6.15	protein_coding	V	8187803	8188467	0	0	0	0	1	0
WBGene00043069	F20D6.12	protein_coding	V	8188788	8190116	1	0	0	0	0	0
WBGene00017633	F20D6.1	protein_coding	V	8190730	8192050	0	11	5	4	12	6
WBGene00017639	F20D6.10	protein_coding	V	8192060	8195939	39	63	45	65	103	79
WBGene00017640	F20D6.11	protein_coding	V	8196774	8199094	230	474	345	539	719	424
WBGene00171297	21ur-14829	piRNA	V	8197260	8197280	0	0	0	0	0	0
WBGene00019478	cri-2	protein_coding	V	8201808	8202523	114	252	169	330	456	297
WBGene00019477	cest-17	protein_coding	V	8203332	8205986	103	245	133	257	400	252
WBGene00195306	K07C11.13	ncRNA	V	8203954	8204102	0	0	0	0	0	0
WBGene00019476	timp-1	protein_coding	V	8207235	8207997	114	190	130	246	315	203
WBGene00019479	K07C11.7	protein_coding	V	8207926	8213968	466	945	536	808	1232	704
WBGene00019480	K07C11.8	protein_coding	V	8215534	8217884	57	137	80	117	150	88
WBGene00235331	K07C11.14	antisense_RNA	V	8216344	8216541	0	0	1	0	1	0
WBGene00019481	cogc-6	protein_coding	V	8218267	8221316	1110	2875	1928	1561	2237	1432
WBGene00000098	air-1	protein_coding	V	8221488	8223582	2752	7040	4461	3185	4865	2962
WBGene00044955	K07C11.11	snoRNA	V	8222281	8222449	167	348	105	453	124	546
WBGene00044956	K07C11.12	snoRNA	V	8222779	8222973	252	635	158	909	155	950
WBGene00003937	pax-1	protein_coding	V	8224934	8226116	0	0	0	0	0	1
WBGene00019482	K07C11.10	protein_coding	V	8226032	8226912	0	2	2	5	4	0
WBGene00004395	rol-3	protein_coding	V	8228276	8238409	176	315	200	355	581	407
WBGene00045055	C16D9.11	snoRNA	V	8228900	8228969	5	24	2	7	4	16
WBGene00198334	C16D9.14	ncRNA	V	8230198	8230285	0	0	0	0	0	0
WBGene00022934	C16D9.t3	tRNA	V	8230206	8230278	0	0	0	0	0	0
WBGene00196485	C16D9.12	ncRNA	V	8235457	8235540	0	0	0	0	0	0
WBGene00022933	C16D9.t2	tRNA	V	8235458	8235539	0	0	0	0	0	0
WBGene00015858	C16D9.3	protein_coding	V	8238854	8240028	0	1	0	2	4	1
WBGene00015859	C16D9.4	protein_coding	V	8240920	8242898	27	54	44	61	113	50
WBGene00015860	C16D9.5	protein_coding	V	8243679	8245557	16	28	11	17	28	11
WBGene00197083	C16D9.13	ncRNA	V	8247479	8247574	0	0	0	0	0	0
WBGene00022935	C16D9.t4	tRNA	V	8247481	8247564	0	0	0	0	0	0
WBGene00022932	C16D9.10	snoRNA	V	8247888	8247961	3	9	5	14	9	18
WBGene00015861	C16D9.6	protein_coding	V	8248111	8250308	21	62	44	50	64	45
WBGene00198536	C16D9.15	ncRNA	V	8254329	8254682	0	0	1	0	0	2
WBGene00015862	srt-25	pseudogene	V	8256829	8258076	0	0	0	1	0	0
WBGene00015857	C16D9.1	protein_coding	V	8259316	8261315	3	5	9	10	18	11
WBGene00015863	C16D9.8	protein_coding	V	8261308	8263566	0	0	0	0	0	0
WBGene00015864	C16D9.9	protein_coding	V	8264241	8264736	0	5	0	1	4	1
WBGene00017679	F21F8.5	protein_coding	V	8265202	8266332	5	5	3	4	3	1
WBGene00017680	F21F8.6	pseudogene	V	8265804	8267371	3	3	0	6	8	4
WBGene00000219	asp-6	protein_coding	V	8267511	8268937	16520	37029	23802	38185	45949	30998
WBGene00017678	asp-12	protein_coding	V	8269210	8272056	241	526	363	608	763	578
WBGene00000218	asp-5	protein_coding	V	8272385	8274044	9092	19375	12955	20019	24735	16909
WBGene00017677	asp-11	pseudogene	V	8274353	8275757	2	3	6	1	7	6
WBGene00006185	str-137	pseudogene	V	8275898	8277041	0	0	0	0	0	0
WBGene00006184	str-136	protein_coding	V	8277516	8278930	0	1	0	0	0	0
WBGene00006183	str-135	protein_coding	V	8279375	8280870	1	1	1	1	0	7
WBGene00017681	slc-17.5	protein_coding	V	8282376	8284900	89	140	103	185	323	169
WBGene00005190	srg-33	protein_coding	V	8292064	8293516	0	0	0	0	0	0
WBGene00020939	W02D7.3	protein_coding	V	8293754	8295966	3	9	3	26	24	15
WBGene00020940	W02D7.4	protein_coding	V	8296558	8297604	59	121	85	97	146	108
WBGene00020941	W02D7.5	protein_coding	V	8297700	8299241	75	178	110	104	170	102
WBGene00020942	W02D7.6	protein_coding	V	8299753	8301507	418	1112	710	552	680	528
WBGene00004766	sel-9	protein_coding	V	8301490	8302580	1154	2864	1667	1970	2553	1729
WBGene00020946	W02D7.11	protein_coding	V	8302779	8304511	2	5	1	2	3	5
WBGene00020943	W02D7.8	protein_coding	V	8305120	8306466	3	9	7	7	4	8
WBGene00170538	21ur-15011	piRNA	V	8306194	8306214	0	0	0	0	0	0
WBGene00020938	clec-218	protein_coding	V	8307942	8310766	305	639	391	555	869	514
WBGene00044356	W02D7.12	protein_coding	V	8311510	8312090	8	2	3	1	1	0
WBGene00020945	clec-219	protein_coding	V	8318435	8322867	107	13	27	5	14	25
WBGene00023354	W02D7.1	pseudogene	V	8323426	8323885	0	4	0	0	0	0
WBGene00020944	W02D7.9	ncRNA	V	8326285	8326699	4	9	4	1	13	9
WBGene00199180	C08D8.4	ncRNA	V	8334256	8334307	0	0	2	0	1	2
WBGene00006582	tmd-2	protein_coding	V	8334660	8340756	183	259	161	269	436	339
WBGene00235325	C08D8.7	protein_coding	V	8341224	8345529	16	23	13	12	5	6
WBGene00199323	C08D8.5	ncRNA	V	8343489	8343602	0	0	0	0	0	0
WBGene00015592	C08D8.1	protein_coding	V	8345759	8349909	18	24	10	12	18	23
WBGene00200331	C08D8.6	ncRNA	V	8348600	8348685	0	0	0	0	0	0
WBGene00044957	C08D8.3	snoRNA	V	8349108	8349187	0	13	2	20	4	18
WBGene00018180	srsx-22	protein_coding	V	8351671	8353085	0	0	0	0	1	0
WBGene00044126	srsx-23	pseudogene	V	8353793	8355008	0	0	0	0	0	0
WBGene00003395	mom-2	protein_coding	V	8355988	8358185	3122	7902	4880	3527	5233	3387
WBGene00018181	mpdu-1	protein_coding	V	8358203	8359163	808	2036	1324	1122	1516	983
WBGene00018179	F38E1.6	protein_coding	V	8360092	8362431	0	0	1	1	1	0
WBGene00001664	gpa-2	protein_coding	V	8371005	8374034	6	13	5	9	20	12
WBGene00018182	F38E1.10	protein_coding	V	8373964	8375519	12	1	9	4	3	1
WBGene00018178	F38E1.3	protein_coding	V	8376149	8377944	7	14	12	11	24	7
WBGene00018694	F52E1.5	protein_coding	V	8379506	8383668	18	16	14	19	35	24
WBGene00018699	F52E1.12	pseudogene	V	8380782	8382950	3	1	1	0	1	0
WBGene00044696	F52E1.14	protein_coding	V	8383922	8384871	995	2180	1215	2113	3223	1945
WBGene00002021	hsp-17	protein_coding	V	8384799	8385929	190	378	264	413	585	326
WBGene00001534	gcy-7	protein_coding	V	8387356	8392324	0	2	1	4	1	2
WBGene00018696	pho-6	protein_coding	V	8392256	8394457	15	20	9	28	41	23
WBGene00018693	F52E1.3	protein_coding	V	8394800	8396269	1	0	0	0	3	2
WBGene00018697	F52E1.9	protein_coding	V	8398141	8402669	44	97	70	86	177	128
WBGene00201805	F52E1.15	ncRNA	V	8403288	8403386	0	0	0	0	0	0
WBGene00202261	F52E1.16	ncRNA	V	8403288	8403386	0	0	0	0	0	0
WBGene00018692	F52E1.2	protein_coding	V	8410595	8411831	33	22	8	24	51	19
WBGene00018698	vha-18	protein_coding	V	8411775	8413482	1309	3362	2220	1464	2001	1328
WBGene00004078	pos-1	protein_coding	V	8414086	8415254	7675	19116	12608	3921	5141	3262
WBGene00018700	lmd-3	protein_coding	V	8415648	8444806	4051	9331	6359	5566	7310	5084
WBGene00219961	F52E1.17	ncRNA	V	8420602	8420682	3	20	19	4	20	14
WBGene00235318	K11D5.2	ncRNA	V	8427131	8427435	11	15	22	15	34	13
WBGene00197122	K11D5.1	ncRNA	V	8441870	8441925	1	2	4	0	1	4
WBGene00020720	T23B12.5	protein_coding	V	8446607	8448028	4	11	9	12	9	8
WBGene00044553	T23B12.11	protein_coding	V	8455396	8457609	73	88	95	135	221	101
WBGene00196829	T23B12.12	ncRNA	V	8456008	8456095	0	0	1	0	0	0
WBGene00020721	T23B12.6	protein_coding	V	8457616	8460419	1310	3132	2044	1776	2468	1820
WBGene00001040	dnj-22	protein_coding	V	8461113	8462120	816	2032	1291	1020	1480	966
WBGene00020719	natc-1	protein_coding	V	8462359	8465569	2671	6654	4271	3628	5126	3182
WBGene00020718	mrps-2	protein_coding	V	8465686	8467159	607	1921	1111	1059	1298	813
WBGene00220083	T23B12.13	snoRNA	V	8466468	8466556	0	8	2	0	1	2
WBGene00020717	mrpl-4	protein_coding	V	8467265	8468943	475	1382	845	681	929	560
WBGene00020716	phf-30	protein_coding	V	8469040	8470072	395	967	628	488	669	478
WBGene00020722	T23B12.8	protein_coding	V	8470013	8471242	17	27	18	37	48	25
WBGene00220084	T23B12.14	ncRNA	V	8484761	8484823	18	37	30	25	21	20
WBGene00004256	pxn-1	protein_coding	V	8494889	8502442	510	977	641	961	1764	935
WBGene00200673	ZK994.11	ncRNA	V	8495300	8495384	0	0	0	0	0	0
WBGene00023220	ZK994.t1	tRNA	V	8495302	8495374	0	0	0	0	0	0
WBGene00196484	ZK994.9	ncRNA	V	8496091	8496178	0	0	0	0	0	0
WBGene00023222	ZK994.t3	tRNA	V	8496104	8496175	0	0	0	0	0	0
WBGene00199151	ZK994.10	ncRNA	V	8499552	8499638	0	0	0	0	0	0
WBGene00023221	ZK994.t2	tRNA	V	8499564	8499636	0	0	0	0	0	0
WBGene00044958	ZK994.7	snoRNA	V	8500579	8500645	7	13	4	2	7	12
WBGene00022842	ZK994.6	protein_coding	V	8502396	8507424	0	3	5	2	0	2
WBGene00022840	ZK994.1	pseudogene	V	8510237	8512663	0	6	0	4	3	5
WBGene00174568	21ur-10609	piRNA	V	8510657	8510677	0	0	0	0	0	0
WBGene00018481	F45F2.9	protein_coding	V	8512690	8513461	164	477	346	303	351	241
WBGene00018482	F45F2.10	protein_coding	V	8513573	8518872	4009	9856	6281	4848	7055	4346
WBGene00018483	F45F2.11	protein_coding	V	8518934	8520896	1711	4144	2917	1946	2682	1719
WBGene00018480	otpl-7	protein_coding	V	8521503	8524678	0	2	1	2	0	1
WBGene00202188	F45F2.16	ncRNA	V	8522752	8522898	0	0	0	0	0	0
WBGene00018479	otpl-6	protein_coding	V	8526074	8528580	0	2	0	0	3	1
WBGene00198421	F45F2.15	ncRNA	V	8527807	8527955	0	0	0	0	0	0
WBGene00018478	otpl-5	protein_coding	V	8529519	8532465	0	0	0	3	4	1
WBGene00001882	his-8	protein_coding	V	8532715	8533086	239	520	287	424	608	483
WBGene00197621	F45F2.14	ncRNA	V	8533018	8533170	0	2	0	0	2	0
WBGene00001881	his-7	protein_coding	V	8533379	8533762	413	900	473	677	812	780
WBGene00001880	his-6	protein_coding	V	8534567	8534977	1085	2567	1563	2181	2491	1969
WBGene00001879	his-5	protein_coding	V	8535214	8535525	608	1296	703	1118	1332	1137
WBGene00001913	his-39	protein_coding	V	8536513	8536716	2	0	1	0	2	0
WBGene00018477	otpl-4	protein_coding	V	8537331	8539614	0	1	0	0	0	0
WBGene00017798	slc-17.8	protein_coding	V	8539727	8545581	22	11	7	12	27	17
WBGene00197017	F25G6.15	ncRNA	V	8541783	8541905	0	0	0	0	0	0
WBGene00198030	F25G6.18	ncRNA	V	8541908	8542076	0	0	0	0	0	0
WBGene00219914	F25G6.21	snoRNA	V	8545100	8545205	0	0	0	0	0	0
WBGene00196258	F25G6.13	ncRNA	V	8545366	8545574	0	0	0	0	0	0
WBGene00201798	F25G6.20	ncRNA	V	8545704	8545865	0	0	0	0	0	0
WBGene00196063	F25G6.12	ncRNA	V	8545971	8546169	0	0	0	0	0	0
WBGene00196609	F25G6.14	ncRNA	V	8545983	8546109	0	0	0	0	0	0
WBGene00003816	asns-1	protein_coding	V	8546174	8548880	60	72	20	82	106	83
WBGene00006435	stdh-4	protein_coding	V	8549289	8551207	1	0	0	1	0	0
WBGene00000054	acr-15	protein_coding	V	8552695	8555383	38	55	28	49	94	42
WBGene00197718	F25G6.17	ncRNA	V	8555002	8555151	0	0	0	0	0	0
WBGene00197326	F25G6.16	ncRNA	V	8558141	8558290	0	1	0	0	0	0
WBGene00199143	F25G6.19	ncRNA	V	8559980	8560079	0	0	0	2	0	0
WBGene00000055	acr-16	protein_coding	V	8561216	8564345	53	63	51	80	135	83
WBGene00017799	F25G6.8	protein_coding	V	8564303	8565175	834	2213	1427	1133	1611	989
WBGene00017800	F25G6.9	protein_coding	V	8565275	8570000	3260	8845	5565	3751	5667	3397
WBGene00017797	symk-1	protein_coding	V	8570311	8581745	1810	4891	3047	2345	3392	2172
WBGene00017796	F25G6.1	protein_coding	V	8575062	8579957	167	323	248	165	281	174
WBGene00023454	mir-357	miRNA	V	8580542	8580651	2	3	4	1	4	0
WBGene00023455	mir-358	miRNA	V	8580858	8580967	4	1	4	1	2	5
WBGene00015670	C10B5.1	protein_coding	V	8581261	8583576	119	326	213	131	200	114
WBGene00015671	C10B5.3	protein_coding	V	8583551	8588179	86	260	159	234	317	206
WBGene00199817	C10B5.4	ncRNA	V	8588515	8588654	0	0	0	0	0	0
WBGene00007055	tag-196	protein_coding	V	8594914	8597469	551	834	456	889	1467	946
WBGene00018288	F41E6.7	protein_coding	V	8597497	8599292	10	1	3	12	10	4
WBGene00018289	F41E6.8	protein_coding	V	8600440	8601520	4	6	1	3	3	4
WBGene00044554	F41E6.15	protein_coding	V	8602084	8602738	91	89	47	98	140	79
WBGene00018286	F41E6.5	protein_coding	V	8603480	8605469	101	182	159	257	271	223
WBGene00018290	vps-60	protein_coding	V	8605088	8606128	868	1962	1242	863	1409	800
WBGene00018285	smk-1	protein_coding	V	8607800	8615843	4673	11556	7706	5833	8429	5297
WBGene00018291	fip-4	protein_coding	V	8610917	8611268	0	2	4	3	3	1
WBGene00219944	F41E6.18	snoRNA	V	8615623	8615756	0	0	0	0	0	0
WBGene00168012	21ur-11079	piRNA	V	8617898	8617918	0	0	0	0	0	0
WBGene00001694	grd-5	protein_coding	V	8619032	8619870	592	1282	752	1613	2198	1253
WBGene00018292	idpc-2	protein_coding	V	8619925	8621313	42	32	21	43	83	58
WBGene00018284	F41E6.1	protein_coding	V	8622614	8623563	0	2	1	1	0	0
WBGene00194909	F41E6.17	protein_coding	V	8624101	8626975	1	8	1	7	21	9
WBGene00018293	F41E6.12	protein_coding	V	8626900	8629129	80	180	106	226	372	130
WBGene00018294	atg-18	protein_coding	V	8629174	8631327	2503	5820	3911	3546	4911	3424
WBGene00018295	oac-29	protein_coding	V	8631811	8635675	3	5	2	11	17	8
WBGene00001721	grl-12	protein_coding	V	8635820	8637007	1	0	0	7	4	1
WBGene00235312	F28A12.10	protein_coding	V	8637191	8637766	3	2	0	0	0	2
WBGene00017879	acd-4	protein_coding	V	8638221	8640650	3	1	2	6	8	2
WBGene00017880	F28A12.3	protein_coding	V	8640596	8641366	32	23	23	24	40	30
WBGene00017881	asp-13	protein_coding	V	8641602	8643193	2361	5304	3305	5972	8279	5278
WBGene00200861	F28A12.6	ncRNA	V	8643485	8643558	0	0	0	1	0	0
WBGene00201807	F28A12.7	ncRNA	V	8660466	8660790	0	2	0	0	2	1
WBGene00202463	F28A12.8	ncRNA	V	8660557	8660757	0	0	0	0	0	0
WBGene00198351	F28A12.5	ncRNA	V	8661530	8661718	0	0	0	0	0	0
WBGene00202490	F28A12.9	ncRNA	V	8661541	8661788	1	0	1	0	0	1
WBGene00199398	ZC190.14	ncRNA	V	8662340	8662476	0	3	0	0	1	1
WBGene00201410	ZC190.15	ncRNA	V	8665709	8665918	0	0	0	0	0	0
WBGene00022538	ZC190.4	protein_coding	V	8666065	8671680	99	156	103	220	459	186
WBGene00202488	ZC190.16	ncRNA	V	8667319	8667456	0	0	0	0	0	0
WBGene00195300	ZC190.11	ncRNA	V	8667351	8667494	0	1	0	0	0	1
WBGene00196330	ZC190.12	ncRNA	V	8668990	8669118	0	0	0	1	0	2
WBGene00022539	ZC190.5	protein_coding	V	8671964	8673598	1	2	0	0	2	1
WBGene00022540	ZC190.6	protein_coding	V	8674586	8677293	3	0	0	2	1	1
WBGene00022537	ZC190.2	protein_coding	V	8681350	8682762	0	0	0	2	1	0
WBGene00198092	ZC190.13	ncRNA	V	8682903	8682951	0	0	0	0	0	0
WBGene00000541	cln-3.3	protein_coding	V	8683052	8686160	49	94	50	94	132	58
WBGene00022541	ZC190.7	protein_coding	V	8686069	8686864	3	11	12	7	13	5
WBGene00022542	ZC190.8	protein_coding	V	8686952	8687807	9	9	9	10	5	8
WBGene00022544	ZC190.10	protein_coding	V	8692198	8696318	8	5	2	5	17	6
WBGene00022536	ZC178.2	protein_coding	V	8699736	8712010	4	3	2	0	0	1
WBGene00001616	glr-5	protein_coding	V	8716495	8720516	29	42	29	49	82	54
WBGene00172191	21ur-15085	piRNA	V	8719720	8719740	0	0	0	0	0	0
WBGene00022551	ZC196.8	protein_coding	V	8721198	8722260	0	0	0	0	2	1
WBGene00022552	ZC196.9	protein_coding	V	8723370	8727177	2	0	0	0	0	1
WBGene00022550	droe-8	protein_coding	V	8726528	8728957	0	0	1	3	5	2
WBGene00022549	ZC196.5	protein_coding	V	8729400	8732795	52	62	57	107	146	80
WBGene00022548	ZC196.4	protein_coding	V	8733106	8735785	11	21	12	28	34	15
WBGene00022547	ZC196.3	protein_coding	V	8736669	8738521	1	3	5	3	7	3
WBGene00022546	ZC196.2	protein_coding	V	8739436	8742311	1	2	2	8	12	2
WBGene00022545	ZC196.1	pseudogene	V	8742804	8745045	0	1	0	4	6	4
WBGene00015223	B0507.6	protein_coding	V	8746158	8750197	3	10	4	12	20	14
WBGene00202499	B0507.15	pseudogene	V	8752055	8753066	0	3	0	0	1	1
WBGene00015222	B0507.5	protein_coding	V	8753695	8754873	0	0	0	0	1	0
WBGene00015221	B0507.4	protein_coding	V	8754970	8755759	1	0	0	0	0	0
WBGene00235307	B0507.17	pseudogene	V	8755897	8757098	0	0	0	1	0	1
WBGene00015224	B0507.7	protein_coding	V	8757312	8758718	0	1	1	3	10	2
WBGene00015227	ddn-1	protein_coding	V	8758820	8760516	4	15	7	20	29	20
WBGene00172570	21ur-14767	piRNA	V	8759111	8759131	0	0	0	0	0	0
WBGene00015225	B0507.8	protein_coding	V	8760622	8762961	0	5	0	6	18	7
WBGene00015226	B0507.9	protein_coding	V	8764953	8766038	1	1	3	4	10	2
WBGene00219644	linc-69	lincRNA	V	8766699	8767745	2	4	2	3	4	0
WBGene00195358	B0507.13	ncRNA	V	8767324	8767375	0	0	0	0	0	0
WBGene00015220	B0507.3	protein_coding	V	8768909	8770873	26	49	28	75	110	41
WBGene00006006	srx-115	protein_coding	V	8771899	8773893	0	1	0	3	1	0
WBGene00015219	B0507.2	protein_coding	V	8774332	8776630	174	458	321	380	547	353
WBGene00015218	B0507.1	protein_coding	V	8776570	8779318	29	50	49	56	61	48
WBGene00199663	B0507.14	ncRNA	V	8779604	8779796	0	0	4	0	2	2
WBGene00200053	C01B7.14	ncRNA	V	8782994	8783291	1	1	0	0	1	4
WBGene00195328	C01B7.8	ncRNA	V	8783169	8783391	1	1	0	0	0	0
WBGene00006342	sup-37	protein_coding	V	8786545	8792781	436	792	503	1038	1587	862
WBGene00006467	magu-2	protein_coding	V	8792760	8801028	73	130	76	135	230	136
WBGene00196436	C01B7.9	ncRNA	V	8796368	8796557	0	0	0	1	3	0
WBGene00197279	C01B7.10	ncRNA	V	8796630	8796928	0	0	0	0	0	4
WBGene00198056	C01B7.12	ncRNA	V	8801247	8801392	0	0	0	0	0	0
WBGene00200596	C01B7.15	ncRNA	V	8801247	8801419	0	0	0	0	0	0
WBGene00004457	rpm-1	protein_coding	V	8805399	8819955	352	678	465	632	926	584
WBGene00197765	C01B7.11	ncRNA	V	8808205	8808351	0	0	0	0	0	0
WBGene00201855	C01B7.16	ncRNA	V	8820986	8821096	0	0	0	0	0	0
WBGene00015277	C01B7.7	protein_coding	V	8821866	8822558	0	0	0	0	0	0
WBGene00199453	C01B7.13	ncRNA	V	8822414	8822477	0	0	0	0	0	0
WBGene00021108	W09B7.3	protein_coding	V	8824559	8825203	0	0	0	0	0	0
WBGene00021107	W09B7.2	protein_coding	V	8828165	8829909	0	0	0	1	0	0
WBGene00021106	W09B7.1	protein_coding	V	8830183	8831441	0	0	0	0	0	1
WBGene00017188	F07B7.7	protein_coding	V	8835611	8836710	0	0	0	0	0	0
WBGene00271799	F07B7.17	pseudogene	V	8845380	8845768	0	0	0	0	0	0
WBGene00017189	F07B7.8	protein_coding	V	8846203	8846835	0	0	0	0	0	0
WBGene00001924	his-50	protein_coding	V	8847393	8847704	0	0	0	0	0	0
WBGene00001923	his-49	protein_coding	V	8847943	8848353	0	3	0	3	7	4
WBGene00001925	his-51	protein_coding	V	8849788	8850171	0	0	0	0	0	0
WBGene00001926	his-52	protein_coding	V	8850464	8850835	0	0	0	5	1	0
WBGene00001928	his-54	protein_coding	V	8853006	8853377	0	0	0	0	0	0
WBGene00196212	F07B7.15	ncRNA	V	8853307	8853468	0	0	0	0	0	0
WBGene00001927	his-53	protein_coding	V	8853670	8854053	0	0	0	0	0	0
WBGene00017190	F07B7.12	protein_coding	V	8855134	8862049	5	3	7	3	6	3
WBGene00017191	F07B7.13	protein_coding	V	8863960	8864652	0	0	0	0	0	0
WBGene00196999	F07B7.16	ncRNA	V	8864508	8864571	0	0	0	0	0	0
WBGene00271801	F07B7.18	pseudogene	V	8865351	8865987	0	0	0	0	0	0
WBGene00017192	F07B7.14	protein_coding	V	8866653	8867297	0	0	0	0	0	0
WBGene00017186	F07B7.2	protein_coding	V	8870259	8872003	0	0	0	0	0	0
WBGene00017185	F07B7.1	protein_coding	V	8872277	8873535	0	0	0	0	0	0
WBGene00017152	EGAP798.1	pseudogene	V	8876035	8878804	0	1	1	0	10	0
WBGene00271800	K06C4.27	pseudogene	V	8887475	8887863	0	0	0	0	0	0
WBGene00019442	K06C4.1	protein_coding	V	8888298	8888930	0	0	0	0	0	0
WBGene00001902	his-28	protein_coding	V	8889488	8889799	0	3	1	0	0	2
WBGene00201512	K06C4.24	ncRNA	V	8889868	8889980	0	0	0	0	0	0
WBGene00001901	his-27	protein_coding	V	8890038	8890448	5	0	2	0	4	0
WBGene00001895	his-21	protein_coding	V	8891883	8892266	0	0	0	0	1	0
WBGene00202351	K06C4.26	ncRNA	V	8892332	8892483	0	0	0	0	0	0
WBGene00199443	K06C4.21	ncRNA	V	8892338	8892548	0	0	0	0	0	0
WBGene00001896	his-22	protein_coding	V	8892559	8892930	0	1	0	0	0	0
WBGene00001894	his-20	protein_coding	V	8895101	8895472	1	2	2	1	0	0
WBGene00200244	K06C4.23	ncRNA	V	8895340	8895711	0	0	0	0	0	0
WBGene00196434	K06C4.19	ncRNA	V	8895479	8895693	0	0	0	0	0	0
WBGene00001893	his-19	protein_coding	V	8895765	8896148	0	0	0	0	0	0
WBGene00001891	his-17	protein_coding	V	8897582	8897992	123	303	183	305	245	228
WBGene00001892	his-18	protein_coding	V	8898228	8898539	394	747	468	648	715	575
WBGene00019448	frpr-13	protein_coding	V	8899056	8902407	24	42	32	34	43	30
WBGene00019445	frpr-12	protein_coding	V	8902997	8905510	8	10	5	7	17	8
WBGene00019444	frpr-11	protein_coding	V	8907196	8909444	21	40	22	49	63	28
WBGene00003386	mod-1	protein_coding	V	8909704	8914040	23	35	35	32	56	46
WBGene00197248	K06C4.20	ncRNA	V	8911583	8911732	0	0	0	0	0	0
WBGene00201643	K06C4.25	ncRNA	V	8914619	8914758	0	0	0	0	0	0
WBGene00196081	K06C4.18	ncRNA	V	8920198	8920347	0	0	0	0	0	0
WBGene00200070	K06C4.22	ncRNA	V	8920402	8920582	0	0	0	0	0	1
WBGene00019203	ttr-47	protein_coding	V	8923088	8923896	615	982	702	1261	1711	1205
WBGene00019204	H14N18.4	protein_coding	V	8923845	8928978	196	270	150	352	487	288
WBGene00195802	H14N18.5	ncRNA	V	8928211	8928408	0	0	0	0	0	1
WBGene00201873	H14N18.8	ncRNA	V	8928413	8928543	0	0	0	0	0	0
WBGene00200695	H14N18.7	ncRNA	V	8930202	8930260	0	0	0	0	0	0
WBGene00019202	H14N18.2	protein_coding	V	8932618	8934327	0	0	1	0	0	0
WBGene00199855	H14N18.6	ncRNA	V	8935076	8935217	1	0	0	2	0	0
WBGene00006760	unc-23	protein_coding	V	8936359	8939684	534	1035	573	1553	2351	896
WBGene00020554	T19A5.3	protein_coding	V	8939592	8944063	22	82	52	133	170	106
WBGene00198979	T19A5.10	ncRNA	V	8942856	8942999	0	0	0	0	0	0
WBGene00198641	T19A5.9	ncRNA	V	8944198	8944398	0	1	0	3	0	0
WBGene00197868	T19A5.7	ncRNA	V	8946376	8946498	0	0	0	0	0	0
WBGene00001526	gck-1	protein_coding	V	8947799	8956296	2046	5160	3197	2349	3660	2196
WBGene00196777	T19A5.13	ncRNA	V	8948483	8948613	0	7	6	7	0	3
WBGene00198276	T19A5.8	ncRNA	V	8949984	8950245	10	49	39	18	11	21
WBGene00201014	T19A5.12	ncRNA	V	8950738	8950923	3	12	9	7	6	8
WBGene00200176	T19A5.11	ncRNA	V	8950806	8950994	3	3	9	8	2	5
WBGene00020553	ttc-17	protein_coding	V	8957045	8961935	3167	7981	5220	4215	6052	4007
WBGene00003634	nhr-44	protein_coding	V	8961878	8964105	21	46	40	51	82	45
WBGene00020555	nhr-219	protein_coding	V	8964662	8966186	0	2	0	4	0	3
WBGene00019114	nhr-194	pseudogene	V	8968737	8970552	10	19	12	13	29	13
WBGene00019115	nhr-195	protein_coding	V	8970691	8972371	8	6	11	20	32	7
WBGene00019116	nhr-143	protein_coding	V	8973014	8974939	40	69	46	92	150	80
WBGene00019117	nhr-144	pseudogene	V	8975698	8977465	41	69	39	76	133	75
WBGene00006143	str-84	protein_coding	V	8979463	8980945	0	0	0	0	0	0
WBGene00006145	str-86	protein_coding	V	8982387	8983704	0	0	0	0	0	0
WBGene00006144	str-85	protein_coding	V	8984525	8985840	0	0	0	0	0	0
WBGene00006146	str-87	protein_coding	V	8986574	8988204	3	1	6	3	3	3
WBGene00019113	F59E11.7	protein_coding	V	8990244	8991664	22	54	21	25	39	47
WBGene00019112	F59E11.6	protein_coding	V	8991789	8993173	0	3	0	2	1	3
WBGene00019111	F59E11.5	protein_coding	V	8995101	8996657	85	145	68	165	261	135
WBGene00005535	sri-23	pseudogene	V	8998599	9001352	2	4	1	2	3	4
WBGene00019109	F59E11.2	protein_coding	V	9001475	9003194	5	16	10	14	28	15
WBGene00005892	srx-1	protein_coding	V	9003672	9004980	1	0	1	0	0	0
WBGene00005894	srx-3	protein_coding	V	9005543	9006931	0	0	0	0	0	0
WBGene00005893	srx-2	protein_coding	V	9009475	9010830	1	3	0	1	2	7
WBGene00023327	R03H4.8	pseudogene	V	9011244	9011565	0	0	0	0	0	0
WBGene00005412	srh-201	protein_coding	V	9012199	9013865	0	0	0	0	0	2
WBGene00019850	srt-18	protein_coding	V	9014408	9015640	0	0	0	0	0	0
WBGene00165188	21ur-13392	piRNA	V	9015562	9015582	0	0	0	0	0	0
WBGene00019849	oac-40	protein_coding	V	9016779	9019359	0	0	1	1	3	1
WBGene00019851	oac-41	protein_coding	V	9019314	9022178	0	0	2	0	0	0
WBGene00044617	bus-1	protein_coding	V	9022317	9024813	1	6	2	6	6	3
WBGene00202327	R03H4.11	ncRNA	V	9024733	9025028	0	0	0	0	0	0
WBGene00019853	srsx-20	pseudogene	V	9025513	9026540	2	4	0	0	0	0
WBGene00016095	C25E10.5	protein_coding	V	9030548	9032596	65	95	93	159	211	124
WBGene00016094	C25E10.4	protein_coding	V	9033567	9035605	13	29	13	26	45	25
WBGene00016093	srsx-34	protein_coding	V	9035985	9040350	116	133	98	117	197	124
WBGene00016092	cyp-33B1	protein_coding	V	9041330	9043677	0	0	0	0	1	2
WBGene00016091	nhr-30	protein_coding	V	9045171	9046965	1	0	3	0	3	0
WBGene00201795	C25E10.15	ncRNA	V	9046248	9046387	0	0	0	0	0	0
WBGene00235313	C25E10.17	protein_coding	V	9046963	9047605	0	1	2	5	6	0
WBGene00016096	C25E10.7	protein_coding	V	9049978	9051200	5	5	1	2	3	9
WBGene00016097	C25E10.8	protein_coding	V	9053262	9054069	79	132	96	234	271	159
WBGene00023417	swm-1	protein_coding	V	9054111	9054871	159	281	162	407	534	412
WBGene00016099	C25E10.10	protein_coding	V	9055326	9056353	78	124	88	135	267	152
WBGene00016100	C25E10.11	protein_coding	V	9057549	9058727	0	4	1	0	0	0
WBGene00202512	C25E10.16	protein_coding	V	9058401	9059568	0	0	1	0	0	1
WBGene00023431	C25E10.13	protein_coding	V	9059723	9060479	3	1	1	2	4	0
WBGene00016101	C25E10.12	protein_coding	V	9060475	9062441	74	198	105	197	341	163
WBGene00196987	C25E10.14	ncRNA	V	9062881	9063143	0	0	1	1	1	0
WBGene00197779	T27E4.17	ncRNA	V	9063313	9063451	0	2	0	0	1	1
WBGene00020862	fip-2	protein_coding	V	9067978	9068390	110	147	79	215	322	191
WBGene00020863	T27E4.5	protein_coding	V	9068368	9069780	0	2	0	2	1	2
WBGene00198539	T27E4.18	ncRNA	V	9069801	9069856	0	0	0	0	0	0
WBGene00020864	oac-50	protein_coding	V	9069857	9073540	15	16	12	16	24	12
WBGene00199334	T27E4.20	ncRNA	V	9073432	9073628	0	0	0	0	0	0
WBGene00020865	T27E4.7	protein_coding	V	9074784	9076322	143	313	177	357	481	300
WBGene00196052	T27E4.14	ncRNA	V	9076660	9076784	0	0	0	4	2	1
WBGene00195276	T27E4.13	ncRNA	V	9081528	9081613	1	0	2	1	4	2
WBGene00197625	T27E4.16	ncRNA	V	9082516	9082655	1	1	0	0	0	1
WBGene00199247	T27E4.19	ncRNA	V	9082724	9082860	0	0	1	0	0	1
WBGene00194993	T27E4.11	snRNA	V	9086858	9087021	0	2	0	0	0	1
WBGene00002015	hsp-16.1	protein_coding	V	9087293	9087782	0	2	0	0	0	0
WBGene00002019	hsp-16.48	protein_coding	V	9088131	9088617	0	0	0	0	0	0
WBGene00002020	hsp-16.49	protein_coding	V	9089280	9089766	0	1	0	0	1	0
WBGene00002017	hsp-16.11	protein_coding	V	9090077	9090604	0	0	0	0	1	0
WBGene00044923	T27E4.10	snRNA	V	9090876	9091039	0	0	3	2	4	0
WBGene00196816	T27E4.15	ncRNA	V	9091451	9091627	0	0	0	0	0	0
WBGene00220104	T27E4.22	snRNA	V	9091453	9091608	0	0	0	0	0	0
WBGene00194994	T27E4.12	snRNA	V	9091454	9091623	0	0	0	0	0	0
WBGene00020861	T27E4.1	protein_coding	V	9092345	9094357	16	36	15	27	64	48
WBGene00017659	F21C10.10	protein_coding	V	9096267	9097220	468	739	517	627	776	721
WBGene00017658	F21C10.9	protein_coding	V	9097201	9098696	287	646	350	534	859	369
WBGene00017661	frpr-6	protein_coding	V	9099592	9101162	2	11	1	12	10	5
WBGene00235330	F21C10.18	protein_coding	V	9108519	9109167	0	1	2	4	4	5
WBGene00198228	F21C10.14	ncRNA	V	9109367	9109500	0	0	0	0	0	0
WBGene00004119	pqn-31	protein_coding	V	9109581	9111013	98	103	86	159	296	219
WBGene00198759	F21C10.15	ncRNA	V	9112133	9112271	0	0	0	0	0	0
WBGene00199420	F21C10.16	ncRNA	V	9112347	9112571	0	1	1	0	1	0
WBGene00017657	F21C10.7	protein_coding	V	9112767	9122189	1481	1904	1451	2753	4027	2467
WBGene00195086	F21C10.13	protein_coding	V	9122304	9123564	8	2	0	4	4	7
WBGene00017660	F21C10.11	protein_coding	V	9123486	9123852	23	18	12	66	72	49
WBGene00017656	F21C10.6	protein_coding	V	9124480	9125292	0	0	0	0	0	1
WBGene00017655	F21C10.5	protein_coding	V	9125645	9126006	0	0	0	0	0	0
WBGene00017654	F21C10.4	protein_coding	V	9126616	9127708	9	12	4	32	30	26
WBGene00017653	F21C10.3	protein_coding	V	9128073	9130675	32	47	22	55	94	77
WBGene00235309	F21C10.17	pseudogene	V	9128253	9128397	0	0	0	0	0	0
WBGene00271808	F21C10.19	protein_coding	V	9131066	9131650	0	0	1	0	0	2
WBGene00017652	F21C10.1	protein_coding	V	9132343	9133307	0	0	0	0	0	0
WBGene00015053	B0222.1	protein_coding	V	9134255	9135422	11	19	3	13	26	19
WBGene00015054	pitr-2	protein_coding	V	9135656	9137718	0	2	0	0	1	0
WBGene00172519	21ur-13351	piRNA	V	9138406	9138426	0	0	0	0	0	0
WBGene00015055	pitr-3	protein_coding	V	9138946	9141397	19	115	76	81	125	50
WBGene00006418	spl-2	protein_coding	V	9144619	9146899	71	120	71	132	297	109
WBGene00015056	B0222.5	protein_coding	V	9152321	9154872	256	482	332	551	793	443
WBGene00166269	21ur-14438	piRNA	V	9154888	9154908	0	1	0	0	0	0
WBGene00235316	B0222.15	protein_coding	V	9155530	9156779	0	1	0	0	7	0
WBGene00201384	B0222.14	ncRNA	V	9156407	9156538	0	0	0	0	0	0
WBGene00015058	B0222.10	ncRNA	V	9158416	9159540	55	14	35	4	18	11
WBGene00000717	col-144	protein_coding	V	9159586	9160642	216	341	288	683	847	613
WBGene00000718	col-145	protein_coding	V	9161992	9163005	260	273	177	552	899	512
WBGene00000599	col-10	protein_coding	V	9164292	9165307	90	141	100	326	367	284
WBGene00044582	B0222.11	protein_coding	V	9165815	9168189	10	6	5	12	21	7
WBGene00201583	C24B5.9	ncRNA	V	9167691	9167856	0	0	0	0	0	0
WBGene00196122	C24B5.7	ncRNA	V	9168208	9168332	0	0	0	0	0	0
WBGene00015057	gad-3	protein_coding	V	9168393	9173005	324	588	457	519	845	478
WBGene00172290	21ur-13393	piRNA	V	9171927	9171947	0	0	0	0	0	0
WBGene00004107	pqn-16	protein_coding	V	9174089	9175250	0	1	1	3	1	3
WBGene00016045	spas-1	protein_coding	V	9175789	9177997	1752	4453	2787	2153	3003	1951
WBGene00004216	ptr-1	protein_coding	V	9177949	9181719	31	74	54	124	180	99
WBGene00196834	C24B5.8	ncRNA	V	9181689	9181838	0	0	0	0	0	0
WBGene00016044	C24B5.1	protein_coding	V	9191610	9195886	11	22	12	14	31	33
WBGene00016046	C24B5.4	protein_coding	V	9195817	9197326	51	76	44	81	127	76
WBGene00006221	str-177	protein_coding	V	9197751	9198987	0	0	0	0	0	0
WBGene00271820	T18H9.11	pseudogene	V	9199865	9202609	0	1	0	4	2	2
WBGene00000215	asp-2	protein_coding	V	9203077	9204734	8350	18279	12026	18202	24446	15555
WBGene00002132	inx-10	protein_coding	V	9204661	9207477	79	183	89	179	327	172
WBGene00007023	mdt-27	protein_coding	V	9209463	9213654	864	2405	1583	1201	1636	1097
WBGene00044077	pacs-1	protein_coding	V	9213754	9217258	1817	5116	3222	2650	3790	2307
WBGene00196137	T18H9.8	ncRNA	V	9217527	9217651	0	8	5	0	5	7
WBGene00198476	T18H9.9	ncRNA	V	9218319	9218567	2	19	16	6	11	10
WBGene00201246	T18H9.10	ncRNA	V	9219347	9219537	15	29	17	9	15	15
WBGene00001695	grd-6	protein_coding	V	9221866	9224354	75	115	47	236	355	175
WBGene00200014	F07C3.15	ncRNA	V	9225724	9226002	0	0	0	0	0	1
WBGene00017193	F07C3.2	protein_coding	V	9226094	9227625	12	28	17	28	47	30
WBGene00017194	F07C3.3	protein_coding	V	9227497	9232396	5	10	3	10	18	6
WBGene00304202	F07C3.17	pseudogene	V	9228693	9229118	2	10	0	9	3	4
WBGene00017195	glo-4	protein_coding	V	9234610	9243221	711	1343	951	1151	1649	1023
WBGene00196475	F07C3.12	ncRNA	V	9238703	9238852	0	0	5	0	1	0
WBGene00195651	F07C3.11	ncRNA	V	9243400	9243549	2	7	1	1	2	1
WBGene00000003	aat-2	protein_coding	V	9244402	9246360	82	177	93	220	320	158
WBGene00198133	F07C3.14	ncRNA	V	9247935	9248149	0	0	0	0	0	0
WBGene00006152	str-94	protein_coding	V	9248031	9249306	0	0	0	2	0	0
WBGene00197141	F07C3.13	ncRNA	V	9250109	9250171	0	0	0	0	0	0
WBGene00004211	ptd-2	protein_coding	V	9250232	9254328	8	13	8	21	19	17
WBGene00017197	F07C3.9	protein_coding	V	9254219	9254646	16	22	8	44	37	36
WBGene00202511	F07C3.16	protein_coding	V	9255691	9257567	0	1	0	3	4	0
WBGene00017198	nhr-36	protein_coding	V	9258136	9261592	9	26	23	33	64	46
WBGene00022788	slc-17.7	protein_coding	V	9263800	9266499	222	442	286	350	511	298
WBGene00197899	ZK682.9	ncRNA	V	9270574	9270674	0	0	0	0	0	0
WBGene00198558	ZK682.10	ncRNA	V	9270574	9270674	0	0	0	0	0	0
WBGene00001954	hlh-10	protein_coding	V	9280512	9282210	0	3	0	1	2	1
WBGene00200044	ZK682.11	ncRNA	V	9283328	9283677	0	1	0	0	0	0
WBGene00022789	lron-2	protein_coding	V	9284124	9287560	28	28	22	35	61	53
WBGene00200989	ZK682.12	ncRNA	V	9285819	9285951	0	0	0	0	0	0
WBGene00196957	ZK682.8	ncRNA	V	9287688	9288024	0	0	0	0	0	0
WBGene00022790	ZK682.7	protein_coding	V	9290552	9292165	2	3	2	2	9	5
WBGene00219947	F44A2.13	ncRNA	V	9293333	9293632	0	0	0	0	0	0
WBGene00195018	srpr-3	ncRNA	V	9293334	9293632	0	0	0	0	0	0
WBGene00197579	F44A2.9	ncRNA	V	9297158	9297294	0	0	1	0	1	0
WBGene00018405	F44A2.5	protein_coding	V	9297632	9302496	167	256	158	315	385	305
WBGene00018404	nhr-39	protein_coding	V	9303326	9304622	2	0	0	0	2	0
WBGene00202163	F44A2.12	ncRNA	V	9305233	9305400	0	0	0	0	0	0
WBGene00018403	F44A2.3	protein_coding	V	9305416	9310926	101	176	93	155	261	121
WBGene00202023	F44A2.11	ncRNA	V	9314912	9315039	0	0	0	0	0	0
WBGene00200089	F44A2.10	ncRNA	V	9318160	9318285	0	0	0	0	0	0
WBGene00023049	F44A2.t1	tRNA	V	9318202	9318273	0	0	0	0	0	0
WBGene00018402	kvs-3	protein_coding	V	9318311	9321347	10	7	12	6	10	16
WBGene00018406	F44A2.7	protein_coding	V	9321485	9322929	0	3	1	0	0	2
WBGene00006499	tag-153	protein_coding	V	9323085	9327213	4022	11035	7009	5725	7624	4696
WBGene00019465	acl-14	protein_coding	V	9327141	9333631	1041	2655	1631	1386	2219	1377
WBGene00019464	K07B1.4	protein_coding	V	9328970	9331527	287	718	495	449	617	403
WBGene00006729	ucp-4	protein_coding	V	9334298	9336671	389	991	654	492	804	501
WBGene00000766	coq-6	protein_coding	V	9336762	9338858	520	1350	783	838	1133	762
WBGene00019466	tos-1	protein_coding	V	9338859	9344203	4168	7704	5749	5593	6825	6782
WBGene00019467	K07B1.7	protein_coding	V	9345022	9346962	553	1200	835	654	1001	675
WBGene00006623	try-5	protein_coding	V	9347044	9348685	11	9	4	4	8	16
WBGene00005938	srx-47	protein_coding	V	9349987	9351426	0	0	0	0	0	0
WBGene00005937	srx-46	protein_coding	V	9353247	9354497	0	0	0	0	2	0
WBGene00017091	ttr-40	protein_coding	V	9354521	9355471	16	23	15	40	56	30
WBGene00023485	ttr-49	protein_coding	V	9355505	9356515	92	132	103	131	208	140
WBGene00001665	gpa-3	protein_coding	V	9356581	9359774	4	16	9	17	27	28
WBGene00017092	E02C12.6	protein_coding	V	9369477	9371086	4	3	6	9	7	6
WBGene00017093	E02C12.8	protein_coding	V	9371573	9373613	36	72	54	55	83	57
WBGene00219668	anr-33	antisense_RNA	V	9371733	9371934	0	0	0	0	0	0
WBGene00017094	E02C12.9	protein_coding	V	9373954	9375478	0	0	0	0	0	0
WBGene00174321	21ur-14825	piRNA	V	9375451	9375471	0	0	0	0	0	0
WBGene00271797	E02C12.19	protein_coding	V	9375527	9376517	0	0	0	0	0	0
WBGene00017095	E02C12.10	protein_coding	V	9376747	9378409	0	1	1	0	0	0
WBGene00017096	E02C12.11	protein_coding	V	9379435	9379908	0	0	0	0	1	0
WBGene00017097	E02C12.12	protein_coding	V	9379882	9382313	0	1	1	0	2	1
WBGene00200748	E02C12.17	ncRNA	V	9380088	9380233	0	0	0	0	0	0
WBGene00198176	E02C12.15	ncRNA	V	9383831	9383973	10	13	9	7	17	12
WBGene00199344	E02C12.16	ncRNA	V	9385564	9385772	7	16	10	0	3	5
WBGene00002036	hum-2	protein_coding	V	9386175	9400063	5254	12477	7746	6366	9463	5860
WBGene00018088	trpp-4	protein_coding	V	9400327	9401855	283	755	506	338	486	311
WBGene00018089	F36D4.4	protein_coding	V	9401764	9414616	7	16	10	6	13	9
WBGene00197735	F36D4.10	ncRNA	V	9407022	9407113	0	0	0	0	0	0
WBGene00023029	F36D4.t2	tRNA	V	9407040	9407111	0	0	0	0	0	0
WBGene00200221	F36D4.12	ncRNA	V	9412197	9412296	0	0	0	2	0	0
WBGene00023028	F36D4.t1	tRNA	V	9412205	9412291	0	0	0	0	0	0
WBGene00171648	21ur-15485	piRNA	V	9412375	9412395	0	0	0	0	0	0
WBGene00018087	F36D4.1	protein_coding	V	9416924	9419298	6	10	10	6	9	6
WBGene00018090	F36D4.5	protein_coding	V	9419254	9425817	1819	4769	2970	2479	3205	2124
WBGene00197119	F36D4.9	ncRNA	V	9422918	9423123	29	31	16	15	32	13
WBGene00198663	F36D4.11	ncRNA	V	9424612	9424770	21	27	15	15	19	14
WBGene00018091	F36D4.6	protein_coding	V	9426852	9427175	5	11	17	4	9	7
WBGene00021821	Y54B9A.1	protein_coding	V	9439160	9439549	0	4	0	0	1	0
WBGene00196536	H24G06.2	ncRNA	V	9442976	9443200	0	0	0	1	1	0
WBGene00019237	wdr-62	protein_coding	V	9444048	9460669	612	1183	845	1418	2149	1150
WBGene00200712	H24G06.3	ncRNA	V	9451075	9451209	2	4	1	1	1	2
WBGene00219992	H24G06.5	ncRNA	V	9453282	9453376	0	1	0	0	1	0
WBGene00201232	H24G06.4	ncRNA	V	9456465	9456520	0	0	0	0	0	0
WBGene00008556	F07D3.3	protein_coding	V	9460593	9462705	3	7	7	5	10	14
WBGene00001449	flp-6	protein_coding	V	9471975	9473792	110	163	97	110	185	163
WBGene00199138	K06A4.11	ncRNA	V	9477807	9477948	0	0	0	0	0	0
WBGene00202204	K06A4.14	ncRNA	V	9477807	9477948	0	0	0	0	0	0
WBGene00199186	K06A4.12	ncRNA	V	9478015	9478141	0	0	0	0	0	0
WBGene00003522	nas-3	protein_coding	V	9478163	9479601	20	67	28	72	142	40
WBGene00010596	K06A4.6	protein_coding	V	9480472	9480666	0	1	2	4	6	3
WBGene00044015	K06A4.8	pseudogene	V	9482181	9483182	9	19	15	14	32	12
WBGene00010592	K06A4.2	protein_coding	V	9484206	9489037	0	5	6	1	3	0
WBGene00077497	K06A4.10	protein_coding	V	9489452	9489800	3	4	2	9	11	3
WBGene00010597	K06A4.7	protein_coding	V	9489947	9491490	662	1416	766	1512	1707	1532
WBGene00220007	K06A4.15	ncRNA	V	9490335	9490467	2	10	4	3	8	6
WBGene00010593	gsnl-1	protein_coding	V	9497042	9499376	413	525	372	758	1174	721
WBGene00010594	swt-5	protein_coding	V	9501401	9504580	4	2	7	12	19	10
WBGene00200090	K06A4.13	ncRNA	V	9503561	9503633	0	0	0	0	0	0
WBGene00014423	K06A4.t1	tRNA	V	9503562	9503633	0	0	0	0	0	0
WBGene00010595	haao-1	protein_coding	V	9504910	9507118	157	492	285	416	696	311
WBGene00008669	acs-14	protein_coding	V	9508132	9510377	601	1424	845	1270	1815	969
WBGene00077496	F11A3.4	pseudogene	V	9510406	9510719	0	1	3	4	0	3
WBGene00014734	F11A3.3	pseudogene	V	9512506	9513466	1	3	0	4	11	6
WBGene00008670	eif-2Bdelta	protein_coding	V	9513824	9517649	1620	4197	2571	2077	3103	1819
WBGene00008233	C50F4.8	protein_coding	V	9517519	9518859	361	582	391	811	823	854
WBGene00014711	C50F4.15	pseudogene	V	9521676	9523036	0	0	1	0	0	1
WBGene00008234	C50F4.9	protein_coding	V	9523167	9524199	19	20	8	13	31	11
WBGene00008229	C50F4.1	protein_coding	V	9526793	9529250	257	488	316	458	788	437
WBGene00008235	C50F4.10	protein_coding	V	9529951	9531577	14	34	39	25	51	17
WBGene00008230	pfk-1.2	protein_coding	V	9531801	9534537	22	45	41	31	62	15
WBGene00008231	tag-329	protein_coding	V	9534921	9536404	110	24	50	4	23	22
WBGene00008232	C50F4.4	protein_coding	V	9536771	9537769	164	406	245	157	208	146
WBGene00008236	C50F4.12	protein_coding	V	9537575	9539738	652	1663	1124	771	1111	729
WBGene00008238	C50F4.16	protein_coding	V	9539845	9541606	944	2485	1605	1315	1702	1106
WBGene00003160	mdf-1	protein_coding	V	9541782	9544226	1987	5000	3171	2380	3630	2200
WBGene00001909	his-35	protein_coding	V	9544659	9545288	524	1289	686	1269	1478	1019
WBGene00001915	his-41	protein_coding	V	9545536	9546264	286	709	478	753	1087	649
WBGene00001910	C50F4.6	protein_coding	V	9546092	9546841	189	414	239	215	375	251
WBGene00001911	his-37	protein_coding	V	9547105	9547607	452	881	595	985	1157	867
WBGene00008237	nstp-10	protein_coding	V	9547602	9549836	996	2470	1487	1224	1715	1121
WBGene00195366	C50F4.17	ncRNA	V	9550064	9550207	12	18	11	18	9	9
WBGene00196091	C50F4.18	ncRNA	V	9550466	9550598	13	3	4	11	2	1
WBGene00009098	ehbp-1	protein_coding	V	9550644	9556032	2458	6071	3971	3091	4255	2755
WBGene00009100	rgef-1	protein_coding	V	9556027	9561674	37	40	30	60	101	73
WBGene00165044	21ur-12258	piRNA	V	9560996	9561016	0	0	0	0	0	0
WBGene00009101	F25B3.4	protein_coding	V	9565337	9568807	19	41	22	45	56	27
WBGene00009102	F25B3.5	protein_coding	V	9568726	9570297	32	73	54	85	108	101
WBGene00009099	F25B3.2	protein_coding	V	9577291	9580046	12	3	4	0	6	0
WBGene00009103	rtfo-1	protein_coding	V	9580041	9582644	3480	8127	5194	4251	5947	3778
WBGene00010727	K09G1.1	protein_coding	V	9583545	9590522	777	1584	1061	1895	2817	1511
WBGene00010728	K09G1.2	protein_coding	V	9590617	9591263	8	29	18	25	15	23
WBGene00200431	K09G1.6	ncRNA	V	9598656	9598735	0	0	2	0	0	0
WBGene00001053	dop-2	protein_coding	V	9608556	9614940	27	37	33	40	61	26
WBGene00199641	K09G1.5	ncRNA	V	9609407	9609615	0	1	0	0	0	0
WBGene00004146	pqn-63	protein_coding	V	9616031	9617651	40	42	13	52	100	43
WBGene00011537	idpc-7	protein_coding	V	9618231	9619019	16	0	6	9	26	10
WBGene00220059	T06E4.20	snoRNA	V	9619692	9619780	0	0	0	0	0	0
WBGene00011536	idpc-6	protein_coding	V	9620150	9621036	26	31	12	47	70	35
WBGene00011535	idpc-5	protein_coding	V	9622105	9622934	24	32	12	43	64	30
WBGene00202131	T06E4.19	ncRNA	V	9623088	9623211	0	0	0	0	0	0
WBGene00077691	idpc-4	protein_coding	V	9625422	9626269	52	42	21	73	121	56
WBGene00011534	T06E4.7	protein_coding	V	9626396	9628345	0	0	1	3	7	0
WBGene00044011	idpc-3	protein_coding	V	9628036	9629214	53	38	28	54	121	75
WBGene00200929	T06E4.18	ncRNA	V	9629214	9629354	1	0	0	0	0	0
WBGene00000719	col-146	protein_coding	V	9629943	9631012	230	216	201	469	759	443
WBGene00173245	21ur-13884	piRNA	V	9631060	9631080	0	0	0	0	0	0
WBGene00011533	T06E4.5	protein_coding	V	9631244	9632256	5	2	1	2	4	1
WBGene00000720	col-147	protein_coding	V	9632029	9633338	501	856	828	1612	2555	1153
WBGene00196571	T06E4.17	ncRNA	V	9633374	9633508	0	0	0	0	0	0
WBGene00044276	nspa-11	pseudogene	V	9634484	9634564	1	0	0	1	1	1
WBGene00000226	atl-1	protein_coding	V	9634849	9645595	4209	10202	7034	4948	7252	4334
WBGene00001830	hcp-2	protein_coding	V	9645859	9650211	4056	10344	6562	4680	6627	3916
WBGene00235328	T06E4.21	protein_coding	V	9651594	9651764	1	2	6	1	0	6
WBGene00195322	T06E4.16	ncRNA	V	9654285	9654418	1	3	3	1	1	0
WBGene00007140	cyp-29A4	protein_coding	V	9654755	9658120	12	27	13	14	24	11
WBGene00007141	pitr-4	protein_coding	V	9658862	9661614	7	20	29	24	11	26
WBGene00198178	ZK287.12	ncRNA	V	9664771	9664912	0	0	0	0	0	0
WBGene00013962	ZK287.1	protein_coding	V	9666694	9670050	17	22	12	35	50	18
WBGene00198667	ZK287.13	ncRNA	V	9667345	9667399	0	0	1	0	0	0
WBGene00174656	21ur-11059	piRNA	V	9668433	9668453	0	0	0	0	0	0
WBGene00013963	sulp-8	protein_coding	V	9670028	9673667	76	158	102	114	267	124
WBGene00013964	nlp-73	protein_coding	V	9678277	9679302	77	144	94	101	147	134
WBGene00013968	ZK287.9	protein_coding	V	9679357	9680250	39	104	68	89	141	87
WBGene00013965	ZK287.4	protein_coding	V	9680134	9685659	32	86	54	97	103	83
WBGene00199896	ZK287.15	ncRNA	V	9685667	9685945	0	0	0	0	0	0
WBGene00198937	ZK287.14	ncRNA	V	9685804	9685945	0	0	0	0	0	0
WBGene00004320	rbx-1	protein_coding	V	9689686	9690522	1497	3895	2342	1860	2536	1793
WBGene00013966	ztf-9	protein_coding	V	9691039	9692159	228	641	378	271	456	330
WBGene00197879	ZK287.11	ncRNA	V	9692319	9692392	1	4	6	4	5	3
WBGene00013967	ZK287.7	protein_coding	V	9693062	9694785	491	1139	699	552	857	500
WBGene00001842	her-1	protein_coding	V	9697015	9702035	15	21	10	13	22	19
WBGene00009580	xbx-6	protein_coding	V	9703055	9707835	1315	3383	2141	2041	2915	1805
WBGene00006470	tag-120	protein_coding	V	9707771	9709814	107	245	121	216	303	204
WBGene00009586	F40F9.10	protein_coding	V	9711447	9713632	0	4	0	5	29	8
WBGene00009581	F40F9.3	protein_coding	V	9715209	9716381	39	98	53	44	80	40
WBGene00169631	21ur-14353	piRNA	V	9716162	9716182	0	0	0	0	0	0
WBGene00006230	str-188	protein_coding	V	9716697	9718051	0	0	0	0	0	0
WBGene00014754	F40F9.11	pseudogene	V	9718462	9719724	1	0	1	0	2	4
WBGene00009582	slcr-46.3	protein_coding	V	9719739	9724106	166	364	219	308	494	256
WBGene00009583	aagr-3	protein_coding	V	9725984	9729512	4317	10333	6566	7512	10625	6605
WBGene00009584	drap-1	protein_coding	V	9730106	9734022	1720	3773	2688	2751	3485	2686
WBGene00196872	F40F9.15	ncRNA	V	9731015	9731311	4	9	7	2	9	8
WBGene00196611	F40F9.14	ncRNA	V	9731163	9731311	0	0	0	0	0	0
WBGene00009585	cal-7	protein_coding	V	9734103	9735316	0	1	0	0	2	0
WBGene00196068	F40F9.13	ncRNA	V	9734374	9734567	0	0	0	0	0	0
WBGene00202022	F40F9.16	ncRNA	V	9734380	9734573	0	0	0	0	0	0
WBGene00000172	aqp-4	protein_coding	V	9737556	9739740	172	368	231	355	493	317
WBGene00077696	marc-1	protein_coding	V	9739702	9740894	2	13	3	13	8	8
WBGene00201185	F58E6.17	ncRNA	V	9740981	9741075	0	0	1	0	0	0
WBGene00010251	sta-2	protein_coding	V	9741206	9744331	132	224	196	204	266	234
WBGene00169298	21ur-12194	piRNA	V	9744806	9744826	0	0	0	0	1	0
WBGene00200671	F58E6.16	ncRNA	V	9745030	9745152	0	0	0	0	0	0
WBGene00077697	F58E6.13	protein_coding	V	9745234	9749219	9	23	33	45	89	40
WBGene00010253	F58E6.4	protein_coding	V	9749872	9750408	3	0	0	0	0	0
WBGene00010255	F58E6.6	protein_coding	V	9751885	9753018	0	0	0	0	1	0
WBGene00010254	F58E6.5	protein_coding	V	9753423	9754559	36	176	110	90	134	66
WBGene00010257	F58E6.8	protein_coding	V	9754995	9755825	0	0	0	0	0	0
WBGene00010256	hrg-3	protein_coding	V	9756468	9757019	1	0	1	2	3	1
WBGene00010258	F58E6.11	protein_coding	V	9756927	9757984	4	3	2	6	16	5
WBGene00200056	F58E6.15	ncRNA	V	9758829	9759084	0	0	0	0	0	0
WBGene00006778	unc-42	protein_coding	V	9764534	9769391	0	1	1	0	7	7
WBGene00201397	F46B6.16	ncRNA	V	9769028	9769165	0	0	0	0	0	0
WBGene00202439	F46B6.18	ncRNA	V	9769363	9769544	0	0	0	1	0	0
WBGene00009768	F46B6.2	protein_coding	V	9772285	9774918	1	1	0	0	6	0
WBGene00009776	F46B6.12	protein_coding	V	9774897	9775834	382	964	559	441	653	423
WBGene00004882	smg-4	protein_coding	V	9775935	9777745	983	2590	1669	1198	1767	1107
WBGene00009769	F46B6.4	protein_coding	V	9777860	9779518	405	1233	752	500	792	428
WBGene00009770	F46B6.5	protein_coding	V	9779611	9783069	2649	6796	4308	3448	4738	3164
WBGene00009771	F46B6.6	protein_coding	V	9783167	9786868	1129	2694	1702	1596	2170	1370
WBGene00009772	ztf-7	protein_coding	V	9786993	9789707	8882	23388	15250	13531	17207	11231
WBGene00201273	F46B6.15	ncRNA	V	9789889	9790033	2	6	3	0	3	2
WBGene00009773	lipl-2	protein_coding	V	9791567	9793241	52	97	80	87	143	110
WBGene00202077	F46B6.17	ncRNA	V	9796176	9796364	0	0	1	0	2	0
WBGene00009774	F46B6.9	protein_coding	V	9796862	9798280	9	4	4	10	17	4
WBGene00044192	F46B6.13	protein_coding	V	9798888	9799176	11	2	3	1	2	5
WBGene00167022	21ur-14905	piRNA	V	9799479	9799499	0	0	0	0	0	0
WBGene00009775	F46B6.10	protein_coding	V	9801167	9802065	0	0	1	0	0	0
WBGene00005702	sru-39	protein_coding	V	9803476	9804634	2	1	0	0	1	1
WBGene00005700	sru-37	protein_coding	V	9805461	9806600	1	3	0	0	2	0
WBGene00005696	sru-33	pseudogene	V	9807635	9809434	0	0	0	7	0	1
WBGene00005692	sru-29	protein_coding	V	9811454	9812803	0	0	0	0	0	0
WBGene00005693	sru-30	protein_coding	V	9813827	9815007	0	0	0	0	0	0
WBGene00005694	sru-31	protein_coding	V	9816690	9817862	0	0	0	0	0	0
WBGene00005695	sru-32	pseudogene	V	9819279	9820210	0	1	0	0	0	0
WBGene00006232	str-193	protein_coding	V	9820554	9821824	0	0	0	0	0	0
WBGene00006070	str-2	protein_coding	V	9822619	9824249	0	0	0	0	0	0
WBGene00005697	sru-34	pseudogene	V	9827156	9828401	0	0	0	0	0	0
WBGene00014817	R07B5.1	pseudogene	V	9829068	9830444	0	0	0	0	0	0
WBGene00014818	R07B5.2	pseudogene	V	9830978	9831908	0	0	0	0	0	0
WBGene00005703	sru-40	protein_coding	V	9832646	9834000	0	1	0	0	0	0
WBGene00005701	sru-38	protein_coding	V	9834463	9836045	0	0	0	0	0	0
WBGene00011084	srsx-21	protein_coding	V	9837979	9839508	0	0	0	0	0	0
WBGene00005699	sru-36	protein_coding	V	9841676	9843179	0	0	0	0	0	0
WBGene00005671	sru-8	protein_coding	V	9843866	9846161	0	1	0	0	0	2
WBGene00045419	lsy-12	protein_coding	V	9846157	9859963	1756	3871	2541	2306	3002	1993
WBGene00199744	R07B5.11	ncRNA	V	9853952	9854019	1	5	9	3	5	3
WBGene00077498	R07B5.10	pseudogene	V	9854200	9854330	1	6	1	3	4	7
WBGene00077499	T11A5.8	pseudogene	V	9855353	9855507	4	11	7	2	3	4
WBGene00011701	srab-17	protein_coding	V	9866628	9868411	1	0	0	0	0	0
WBGene00200533	T11A5.10	ncRNA	V	9867897	9868046	0	0	0	0	0	0
WBGene00011702	srab-18	protein_coding	V	9869887	9871439	0	1	0	0	1	0
WBGene00198253	T11A5.9	ncRNA	V	9871221	9871337	0	0	0	0	0	0
WBGene00011703	srab-19	pseudogene	V	9874009	9875899	0	0	0	0	0	0
WBGene00043059	srab-26	protein_coding	V	9876687	9879504	1	0	0	2	5	0
WBGene00011704	sdz-31	protein_coding	V	9880167	9881184	1	1	0	1	1	1
WBGene00011705	clp-9	protein_coding	V	9882034	9885968	15	39	20	56	109	40
WBGene00198954	C50H2.16	ncRNA	V	9886412	9886474	0	0	0	0	0	0
WBGene00008239	fshr-1	protein_coding	V	9889837	9894850	313	611	497	712	1094	701
WBGene00001211	egl-47	protein_coding	V	9899578	9907647	8	10	10	24	21	19
WBGene00173557	21ur-12229	piRNA	V	9904624	9904644	0	1	0	0	0	0
WBGene00008244	fipr-11	protein_coding	V	9905853	9906215	10	7	9	21	22	16
WBGene00003173	mec-9	protein_coding	V	9907615	9915121	18	33	18	32	67	25
WBGene00196617	C50H2.15	ncRNA	V	9911119	9911331	0	0	0	0	0	0
WBGene00008245	fipr-10	protein_coding	V	9914163	9914529	18	11	10	35	52	29
WBGene00008240	C50H2.4	protein_coding	V	9916965	9919167	1	2	2	1	4	0
WBGene00008241	C50H2.5	protein_coding	V	9918710	9919830	0	0	0	0	0	0
WBGene00008242	ceh-75	protein_coding	V	9921337	9922194	0	0	0	0	0	0
WBGene00008243	C50H2.7	protein_coding	V	9922781	9924186	8	20	7	2	9	0
WBGene00008246	C50H2.13	protein_coding	V	9926540	9927884	30	38	33	31	57	42
WBGene00011576	rmh-2	protein_coding	V	9927781	9930775	608	1646	1042	754	957	681
WBGene00044204	suds-3	protein_coding	V	9931015	9932369	714	1800	1200	1056	1219	927
WBGene00005620	srj-35	pseudogene	V	9932254	9935220	1	3	3	0	4	7
WBGene00005618	srj-33	protein_coding	V	9935548	9937535	0	0	0	0	2	0
WBGene00014833	T07C12.4	pseudogene	V	9937804	9940885	0	0	0	0	0	0
WBGene00166776	21ur-13306	piRNA	V	9940564	9940584	0	0	0	0	0	0
WBGene00005619	srj-34	pseudogene	V	9941691	9942999	0	0	0	0	0	0
WBGene00011577	fipr-12	protein_coding	V	9943339	9943612	0	0	0	0	0	0
WBGene00011570	sre-28	protein_coding	V	9944393	9945895	0	0	0	0	0	0
WBGene00077775	nlp-58	protein_coding	V	9946321	9948940	14	22	17	34	40	27
WBGene00011571	ttr-46	protein_coding	V	9951233	9952178	1085	2205	1330	2190	3247	2103
WBGene00011572	mam-5	protein_coding	V	9952699	9956928	0	4	2	6	8	2
WBGene00011573	anmt-3	protein_coding	V	9956879	9958331	305	453	290	494	652	541
WBGene00197354	T07C12.17	ncRNA	V	9959727	9959833	0	0	0	0	0	0
WBGene00011574	T07C12.10	protein_coding	V	9959968	9960476	0	3	1	1	0	0
WBGene00011575	madf-4	protein_coding	V	9960747	9962494	13	17	14	18	29	17
WBGene00201565	C27H6.11	ncRNA	V	9963245	9963296	0	0	0	0	0	0
WBGene00200746	C27H6.10	ncRNA	V	9966123	9966382	0	0	0	0	0	0
WBGene00006777	unc-41	protein_coding	V	9966380	9976238	101	145	95	169	267	161
WBGene00044974	C27H6.5	snoRNA	V	9970204	9970271	27	71	22	116	22	177
WBGene00201664	C27H6.12	ncRNA	V	9978506	9978676	0	4	3	0	2	1
WBGene00007784	ruvb-1	protein_coding	V	9978791	9980802	2670	7472	4401	3379	4973	2834
WBGene00007785	tofu-1	protein_coding	V	9981147	9982766	813	2210	1471	926	1452	895
WBGene00077500	C27H6.9	protein_coding	V	9982868	9983932	409	1066	673	472	631	415
WBGene00007786	rmd-2	protein_coding	V	9983919	9986277	2181	5443	3517	3895	5425	3455
WBGene00007787	C27H6.8	protein_coding	V	9986431	9987788	1363	4037	2420	1954	2798	1650
WBGene00004323	rde-1	protein_coding	V	9987916	9991642	1743	4502	2906	2441	3108	2118
WBGene00010699	trpp-6	protein_coding	V	9991895	9992792	357	951	520	500	674	421
WBGene00077501	K08H10.11	pseudogene	V	9992912	9993051	0	2	2	1	0	2
WBGene00010698	K08H10.6	protein_coding	V	9993630	9995891	11	25	11	22	42	4
WBGene00173995	21ur-15143	piRNA	V	9995541	9995561	0	0	0	0	0	0
WBGene00014805	K08H10.5	pseudogene	V	9997094	9998481	0	3	1	0	3	2
WBGene00077491	K08H10.10	protein_coding	V	10001060	10002790	1	2	3	2	6	6
WBGene00195438	K08H10.13	ncRNA	V	10004084	10004308	1	2	1	4	1	3
WBGene00010697	uda-1	protein_coding	V	10004755	10007482	2384	5359	3635	3362	4633	3183
WBGene00002263	lea-1	protein_coding	V	10011923	10028168	5939	15561	9781	9867	15054	8703
WBGene00195600	K08H10.14	ncRNA	V	10019174	10019228	3	21	25	10	14	8
WBGene00196644	K08H10.15	ncRNA	V	10019997	10020293	6	14	2	3	8	3
WBGene00197797	K08H10.16	ncRNA	V	10020093	10020275	0	0	0	0	0	0
WBGene00011543	acl-2	protein_coding	V	10028150	10031092	666	1502	898	677	1130	782
WBGene00198809	T06E8.5	ncRNA	V	10034432	10034487	0	0	0	0	0	0
WBGene00200542	T06E8.7	ncRNA	V	10034432	10034487	0	0	0	0	0	0
WBGene00011544	T06E8.2	protein_coding	V	10035746	10036413	0	0	1	2	1	0
WBGene00010177	F57A8.1	protein_coding	V	10037340	10048726	221	341	264	437	568	417
WBGene00199742	T06E8.6	ncRNA	V	10039888	10040022	0	4	4	1	4	2
WBGene00198348	T06E8.4	ncRNA	V	10041652	10041776	0	2	8	4	1	1
WBGene00197228	T06E8.3	ncRNA	V	10043437	10043561	0	1	3	0	0	2
WBGene00303063	T06E8.8	protein_coding	V	10043746	10043787	0	0	0	0	0	0
WBGene00197215	F57A8.9	ncRNA	V	10048167	10048388	0	0	0	0	0	0
WBGene00010178	yif-1	protein_coding	V	10050047	10054913	788	2056	1249	1125	1690	937
WBGene00006169	str-118	protein_coding	V	10052155	10053873	8	33	17	10	26	14
WBGene00010183	fipr-13	protein_coding	V	10064521	10064942	101	199	106	148	223	111
WBGene00010179	F57A8.4	protein_coding	V	10067069	10069440	7	9	7	18	30	15
WBGene00010180	nhr-192	protein_coding	V	10069369	10070641	2	0	0	0	0	0
WBGene00010181	F57A8.6	protein_coding	V	10071945	10073893	5	15	14	10	44	14
WBGene00010182	F57A8.7	protein_coding	V	10075741	10077906	0	4	0	3	9	0
WBGene00011001	R04B5.1	protein_coding	V	10077851	10078344	3	2	6	0	4	1
WBGene00011002	nhr-205	protein_coding	V	10080083	10081776	16	21	21	16	18	12
WBGene00170747	21ur-13441	piRNA	V	10081159	10081179	0	0	0	0	0	0
WBGene00003611	nhr-12	protein_coding	V	10082133	10084049	204	422	252	283	363	208
WBGene00011004	R04B5.6	protein_coding	V	10085164	10087363	7	2	9	11	19	7
WBGene00011003	R04B5.5	protein_coding	V	10087480	10089002	116	294	169	226	347	186
WBGene00011005	R04B5.7	protein_coding	V	10089157	10090561	0	2	4	0	1	0
WBGene00011008	R04B5.11	protein_coding	V	10090802	10091252	1	2	2	4	0	2
WBGene00005127	srd-49	protein_coding	V	10094674	10096402	1	1	4	0	1	1
WBGene00011006	ugt-47	protein_coding	V	10096305	10098597	566	1212	844	1034	1663	877
WBGene00011007	R04B5.10	pseudogene	V	10098904	10099205	0	0	0	0	0	0
WBGene00044044	C08B6.14	protein_coding	V	10100224	10102016	0	0	1	0	0	0
WBGene00007422	ugt-17	protein_coding	V	10102592	10104964	252	503	419	385	818	360
WBGene00007423	C08B6.2	protein_coding	V	10105712	10106684	4	9	15	7	16	13
WBGene00007431	C08B6.11	protein_coding	V	10107609	10109926	42	117	62	83	177	97
WBGene00007424	C08B6.3	protein_coding	V	10109833	10112287	30	71	43	108	158	71
WBGene00007425	cht-5	protein_coding	V	10114629	10117413	5	5	4	8	13	7
WBGene00200490	C08B6.17	ncRNA	V	10117112	10117411	0	0	0	0	0	0
WBGene00007426	C08B6.5	protein_coding	V	10117765	10119791	1	0	0	0	1	0
WBGene00199704	C08B6.16	ncRNA	V	10118385	10118607	0	0	0	0	0	0
WBGene00007432	srxa-18	protein_coding	V	10119530	10120997	0	0	0	0	0	1
WBGene00044012	srxa-19	protein_coding	V	10121134	10122770	0	0	0	0	3	1
WBGene00007427	C08B6.6	protein_coding	V	10123624	10124799	0	1	0	2	1	1
WBGene00007430	C08B6.10	protein_coding	V	10125498	10127570	63	93	68	162	213	116
WBGene00000142	aos-1	protein_coding	V	10127492	10130295	1602	4206	2661	1941	2760	1666
WBGene00007428	wdr-20	protein_coding	V	10130399	10134158	3655	9200	5812	4582	6277	3964
WBGene00303036	C08B6.18	protein_coding	V	10134095	10134127	0	0	0	0	0	0
WBGene00007429	C08B6.8	protein_coding	V	10134643	10143014	479	1322	836	577	924	497
WBGene00077449	C08B6.15	pseudogene	V	10143936	10144192	2	8	6	3	2	4
WBGene00008253	C51E3.8	pseudogene	V	10144408	10145251	3	1	1	0	0	4
WBGene00008254	C51E3.9	protein_coding	V	10145953	10148977	164	220	135	277	418	269
WBGene00008247	srsx-26	protein_coding	V	10148652	10150891	3	2	2	5	7	8
WBGene00008248	srsx-27	protein_coding	V	10150028	10152248	2	4	4	3	5	4
WBGene00008249	srsx-28	protein_coding	V	10152578	10154832	1	5	0	0	0	1
WBGene00008250	srsx-29	protein_coding	V	10154998	10156381	0	0	1	0	0	0
WBGene00008251	srsx-30	protein_coding	V	10158828	10160672	0	0	0	0	8	1
WBGene00008255	C51E3.10	protein_coding	V	10160436	10161134	28	42	26	36	49	39
WBGene00008252	C51E3.6	protein_coding	V	10164135	10166468	52	170	78	178	305	158
WBGene00001172	egl-3	protein_coding	V	10169177	10173753	1190	1121	825	1504	2340	1650
WBGene00202084	C51E3.11	ncRNA	V	10174999	10175194	0	0	0	0	0	0
WBGene00202133	C51E3.12	ncRNA	V	10175071	10175196	0	0	0	0	0	0
WBGene00219572	linc-146	lincRNA	V	10176233	10179264	4	9	2	4	8	3
WBGene00000840	cul-5	protein_coding	V	10179535	10183154	1521	3802	2530	1925	2834	1891
WBGene00014105	ZK856.4	protein_coding	V	10183284	10184529	6	9	11	17	16	2
WBGene00194912	ZK856.18	protein_coding	V	10184682	10186007	12	25	17	25	40	13
WBGene00014106	ZK856.5	protein_coding	V	10186011	10190131	37	115	85	131	206	88
WBGene00014107	ZK856.6	protein_coding	V	10198686	10200204	6	2	2	10	14	6
WBGene00014108	ZK856.7	protein_coding	V	10202098	10202610	286	601	409	701	1089	728
WBGene00014109	chpf-1	protein_coding	V	10202538	10203485	704	1714	1087	1017	1524	921
WBGene00014112	ZK856.11	protein_coding	V	10203771	10204938	601	1449	887	678	925	626
WBGene00303100	ZK856.19	protein_coding	V	10204863	10204913	0	0	0	0	0	0
WBGene00050936	ZK856.16	protein_coding	V	10205323	10205583	135	437	266	283	377	214
WBGene00014111	rpc-25	protein_coding	V	10205680	10206602	363	877	606	482	677	465
WBGene00014114	tftc-3	protein_coding	V	10206716	10210344	2383	5911	3885	2682	3846	2541
WBGene00006489	zhit-3	protein_coding	V	10210444	10212127	1004	2494	1676	1137	1637	982
WBGene00014113	hpo-40	protein_coding	V	10212927	10216305	2253	6249	3986	3059	3971	2543
WBGene00044020	ZK856.14	protein_coding	V	10217024	10219529	7	11	2	8	12	15
WBGene00167897	21ur-13198	piRNA	V	10217596	10217616	0	1	0	0	0	0
WBGene00007540	C12D8.13	protein_coding	V	10219401	10220705	0	1	0	0	1	0
WBGene00044174	fipr-5	protein_coding	V	10220981	10221417	21	18	14	19	45	24
WBGene00044175	fipr-9	protein_coding	V	10221662	10222021	6	3	3	16	17	11
WBGene00194780	C12D8.20	protein_coding	V	10222307	10223521	0	0	0	0	0	0
WBGene00007536	daf-36	protein_coding	V	10223513	10225710	201	393	267	235	460	281
WBGene00007535	ttr-19	protein_coding	V	10226828	10227433	0	0	0	0	0	0
WBGene00014675	C12D8.3	pseudogene	V	10227753	10227935	0	0	0	0	0	0
WBGene00201264	C12D8.24	ncRNA	V	10227863	10227922	0	0	0	0	0	0
WBGene00007541	fipr-4	protein_coding	V	10228043	10228460	2	2	4	6	14	4
WBGene00007542	C12D8.15	protein_coding	V	10228636	10229322	0	0	0	0	3	2
WBGene00007543	fipr-7	protein_coding	V	10229829	10230163	13	8	16	16	26	18
WBGene00014674	C12D8.2	pseudogene	V	10230258	10230671	0	0	2	0	0	0
WBGene00195539	C12D8.22	ncRNA	V	10230323	10230470	0	0	0	0	0	0
WBGene00007544	fipr-6	protein_coding	V	10231232	10231594	7	1	1	4	14	6
WBGene00006226	str-182	protein_coding	V	10231821	10233430	0	2	2	3	9	1
WBGene00007534	fubl-1	protein_coding	V	10236158	10238866	3263	8153	5132	4787	6317	4112
WBGene00007537	fipr-8	protein_coding	V	10239590	10239961	1	0	1	1	6	4
WBGene00014676	C12D8.7	pseudogene	V	10240265	10240363	0	0	0	0	0	0
WBGene00195157	C12D8.21	protein_coding	V	10240573	10241188	0	0	0	0	0	0
WBGene00000721	col-148	protein_coding	V	10241753	10242790	0	0	0	0	0	0
WBGene00198293	C12D8.23	ncRNA	V	10242098	10242167	0	0	0	0	0	0
WBGene00007538	C12D8.9	protein_coding	V	10242787	10243205	4	10	6	4	11	3
WBGene00201770	C12D8.25	ncRNA	V	10247117	10247257	7	15	19	6	3	7
WBGene00000102	akt-1	protein_coding	V	10248905	10252845	2926	6874	4605	3346	5076	3210
WBGene00004405	rop-1	protein_coding	V	10252838	10255055	2006	5359	3416	3137	4282	2511
WBGene00012494	nhr-232	protein_coding	V	10256170	10258783	12	65	58	44	54	47
WBGene00005530	sri-18	protein_coding	V	10257812	10260560	0	3	2	2	0	0
WBGene00004364	ric-4	protein_coding	V	10261131	10270314	118	173	112	162	259	173
WBGene00168519	21ur-13262	piRNA	V	10264481	10264501	1	0	0	0	0	0
WBGene00198930	Y22F5A.10	ncRNA	V	10266122	10266259	2	1	1	2	0	1
WBGene00206471	Y22F5A.11	protein_coding	V	10275402	10275646	0	0	0	1	7	1
WBGene00196051	Y22F5A.8	ncRNA	V	10276787	10276864	0	0	0	0	0	0
WBGene00196844	Y22F5A.9	ncRNA	V	10276787	10276864	0	0	0	0	0	0
WBGene00219415	linc-38	lincRNA	V	10276942	10277353	0	2	2	0	0	2
WBGene00003090	lys-1	protein_coding	V	10277904	10279056	2566	5295	3119	8718	11678	7485
WBGene00003091	lys-2	protein_coding	V	10280307	10281474	564	1251	724	2048	3434	1917
WBGene00003092	lys-3	protein_coding	V	10282100	10283544	4	5	6	22	34	18
WBGene00007096	B0024.3	protein_coding	V	10287560	10289292	9	2	6	11	16	14
WBGene00007104	B0024.15	protein_coding	V	10290043	10291718	0	3	3	6	7	1
WBGene00000722	col-149	protein_coding	V	10291701	10292869	656	1553	1425	2743	4238	1587
WBGene00000723	col-150	protein_coding	V	10293563	10294649	72	99	107	182	358	170
WBGene00197715	B0024.17	ncRNA	V	10294698	10294841	0	0	0	0	0	0
WBGene00007097	B0024.4	protein_coding	V	10297399	10298985	26	39	34	139	209	127
WBGene00000491	che-12	protein_coding	V	10299472	10307383	15	17	17	22	33	28
WBGene00169949	21ur-8896	piRNA	V	10305203	10305223	0	0	0	0	0	0
WBGene00001533	gcy-6	protein_coding	V	10308291	10314053	2	8	0	2	4	4
WBGene00007099	trx-2	protein_coding	V	10314671	10315294	418	1023	658	627	872	566
WBGene00007100	asps-1	protein_coding	V	10315248	10317394	1275	3327	2092	1620	2116	1340
WBGene00007101	B0024.11	protein_coding	V	10317492	10319534	1296	3395	2110	1566	2290	1263
WBGene00001646	gna-1	protein_coding	V	10319654	10320151	58	108	86	80	146	87
WBGene00007102	B0024.13	protein_coding	V	10320711	10322304	591	1410	940	854	1118	839
WBGene00007103	crm-1	protein_coding	V	10322283	10332112	309	513	325	568	908	630
WBGene00198491	B0024.18	ncRNA	V	10328203	10328409	0	3	1	3	0	2
WBGene00199149	Y22F5B.1	ncRNA	V	10330697	10330836	0	0	2	3	3	1
WBGene00200131	K07C5.15	ncRNA	V	10332293	10332539	1	0	0	0	1	0
WBGene00200772	K07C5.16	ncRNA	V	10332324	10332467	0	0	0	0	0	0
WBGene00000200	arx-2	protein_coding	V	10335463	10338355	1865	4974	3019	2227	3619	2102
WBGene00010625	K07C5.2	protein_coding	V	10339500	10340971	296	817	509	441	572	326
WBGene00050947	K07C5.13	protein_coding	V	10342055	10342938	34	84	61	52	76	41
WBGene00010626	K07C5.3	protein_coding	V	10343032	10345489	749	1988	1253	989	1393	953
WBGene00171626	21ur-15379	piRNA	V	10345999	10346019	0	0	0	0	0	0
WBGene00010632	K07C5.9	protein_coding	V	10346649	10350154	9	5	11	6	27	15
WBGene00010627	nol-56	protein_coding	V	10350466	10352978	6908	20079	12840	10358	13364	7591
WBGene00220008	K07C5.18	snoRNA	V	10350780	10350912	67	212	37	16	37	65
WBGene00023428	K07C5.10	snoRNA	V	10351218	10351353	300	1009	164	983	233	1397
WBGene00045134	K07C5.12	snoRNA	V	10351733	10351862	6	18	1	21	7	41
WBGene00201787	K07C5.17	ncRNA	V	10351735	10351795	0	0	0	0	0	0
WBGene00044963	K07C5.11	snoRNA	V	10352710	10352836	115	229	66	222	72	399
WBGene00010629	sluh-7	protein_coding	V	10353583	10355823	2482	6344	4035	3028	4336	2605
WBGene00010628	ceeh-2	protein_coding	V	10356285	10357903	103	191	148	165	260	203
WBGene00010630	ttll-15	protein_coding	V	10358538	10361535	63	81	70	84	174	104
WBGene00010631	cash-1	protein_coding	V	10362261	10365964	5208	12861	8316	6335	9028	5647
WBGene00005532	sri-20	protein_coding	V	10368556	10369922	0	3	1	2	1	6
WBGene00007070	ugt-49	protein_coding	V	10372321	10374261	228	544	392	478	819	470
WBGene00044022	AC3.9	pseudogene	V	10374851	10376884	0	1	1	3	2	2
WBGene00077502	AC3.11	pseudogene	V	10376985	10377317	0	0	0	0	0	2
WBGene00077503	AC3.12	protein_coding	V	10378922	10379396	1	2	1	0	8	1
WBGene00077504	AC3.13	pseudogene	V	10379917	10380245	0	0	0	1	1	0
WBGene00000024	abu-1	protein_coding	V	10380340	10381826	22	20	9	35	43	33
WBGene00200016	AC3.16	ncRNA	V	10380725	10380874	0	0	0	0	0	0
WBGene00004098	pqn-2	protein_coding	V	10382442	10384063	26	7	4	16	28	29
WBGene00004964	spe-10	protein_coding	V	10384250	10385740	12	16	23	8	13	4
WBGene00199275	AC3.15	ncRNA	V	10388296	10388442	0	0	0	0	0	0
WBGene00007071	AC3.5	protein_coding	V	10388527	10393505	1410	2036	1426	2451	3685	2273
WBGene00000724	col-151	protein_coding	V	10393531	10395223	0	0	1	2	1	1
WBGene00195634	AC3.14	ncRNA	V	10393881	10394029	0	0	0	0	0	0
WBGene00007072	ugt-1	protein_coding	V	10395663	10397820	176	420	265	377	614	305
WBGene00007073	ugt-2	protein_coding	V	10398801	10401307	100	119	92	147	230	170
WBGene00008875	F15H10.8	protein_coding	V	10401447	10402904	0	2	0	3	7	3
WBGene00169674	21ur-15033	piRNA	V	10402266	10402286	0	0	0	0	0	0
WBGene00008874	F15H10.7	protein_coding	V	10403181	10406413	8	14	10	13	26	10
WBGene00195181	F15H10.12	protein_coding	V	10409763	10410080	0	0	0	0	0	0
WBGene00008873	F15H10.6	pseudogene	V	10410240	10412149	0	0	0	4	1	0
WBGene00044013	F15H10.9	protein_coding	V	10413211	10414710	0	0	0	0	0	0
WBGene00044014	F15H10.10	protein_coding	V	10415734	10417025	0	0	0	0	0	0
WBGene00008872	F15H10.5	protein_coding	V	10417510	10419061	1	0	0	0	0	0
WBGene00000602	col-13	protein_coding	V	10420788	10421902	129	138	124	357	479	200
WBGene00000601	col-12	protein_coding	V	10423898	10425198	267	400	292	694	1159	549
WBGene00000144	apc-10	protein_coding	V	10425362	10426353	364	1060	675	393	571	304
WBGene00008871	tag-314	protein_coding	V	10426570	10428708	13	24	17	12	11	11
WBGene00012529	Y32F6A.4	protein_coding	V	10428721	10434067	372	834	546	658	1135	585
WBGene00196522	Y32F6A.7	ncRNA	V	10433903	10434032	0	0	0	0	0	0
WBGene00012527	set-22	protein_coding	V	10436912	10441203	681	1666	1121	798	1080	817
WBGene00004909	snf-10	protein_coding	V	10438330	10440823	61	127	98	57	68	54
WBGene00012528	pap-1	protein_coding	V	10441974	10446472	2286	5459	3500	3013	4442	2463
WBGene00012530	Y32F6A.5	protein_coding	V	10446534	10453605	1654	3611	2084	3154	4939	3077
WBGene00044209	Y32F6A.6	pseudogene	V	10447881	10449037	61	123	78	100	221	104
WBGene00009058	F22E12.1	protein_coding	V	10453857	10457347	464	587	371	688	991	689
WBGene00197053	F22E12.6	ncRNA	V	10457598	10457875	0	0	0	0	0	0
WBGene00198100	F22E12.8	ncRNA	V	10457659	10457801	0	0	0	0	0	0
WBGene00009060	F22E12.3	protein_coding	V	10459182	10463376	5	5	2	7	10	6
WBGene00200497	F22E12.11	ncRNA	V	10461544	10461699	0	3	0	0	1	2
WBGene00197113	F22E12.7	ncRNA	V	10461849	10461997	0	0	0	0	0	0
WBGene00009059	chw-1	protein_coding	V	10462282	10464660	24	65	28	70	113	45
WBGene00202124	F22E12.13	ncRNA	V	10463392	10463546	0	0	1	0	0	0
WBGene00199558	F22E12.10	ncRNA	V	10466669	10466813	0	1	0	0	0	0
WBGene00199121	F22E12.9	ncRNA	V	10466680	10466824	0	0	0	0	0	0
WBGene00201933	F22E12.12	ncRNA	V	10467021	10467158	1	3	6	1	11	10
WBGene00001178	egl-9	protein_coding	V	10468517	10476915	713	1110	872	1223	1553	1379
WBGene00197711	Y32F6B.6	ncRNA	V	10471233	10471294	4	5	5	7	8	11
WBGene00172406	21ur-15622	piRNA	V	10473255	10473275	2	2	2	3	7	8
WBGene00220138	Y32F6B.8	ncRNA	V	10473551	10473649	6	7	4	6	16	9
WBGene00200483	Y32F6B.7	ncRNA	V	10478319	10478460	0	0	0	0	1	0
WBGene00012532	crp-1	protein_coding	V	10478564	10480964	31	76	45	97	117	52
WBGene00303085	Y32F6B.9	protein_coding	V	10478699	10478758	0	0	0	0	0	0
WBGene00196118	Y32F6B.5	ncRNA	V	10479386	10479515	0	0	0	0	0	0
WBGene00012531	Y32F6B.1	protein_coding	V	10480949	10484740	310	606	449	626	793	627
WBGene00003570	ncx-5	protein_coding	V	10486361	10490098	1	2	3	4	8	11
WBGene00197104	C35A5.14	ncRNA	V	10490340	10490634	0	0	0	0	0	0
WBGene00000173	aqp-5	protein_coding	V	10491743	10493256	0	0	0	0	3	0
WBGene00007946	ugt-33	protein_coding	V	10493409	10496477	15	28	35	13	13	23
WBGene00007948	C35A5.4	protein_coding	V	10497033	10499416	7	23	10	22	29	9
WBGene00007947	C35A5.3	protein_coding	V	10499355	10501395	515	718	443	647	1004	503
WBGene00044024	C35A5.11	protein_coding	V	10502110	10503111	0	0	0	0	7	1
WBGene00044016	C35A5.10	protein_coding	V	10504193	10505410	0	4	2	12	16	7
WBGene00007949	C35A5.5	protein_coding	V	10505853	10508075	1	0	1	1	2	1
WBGene00007950	C35A5.6	protein_coding	V	10509137	10510489	85	120	97	118	184	167
WBGene00007951	dmsr-8	protein_coding	V	10510443	10514371	16	20	17	17	44	23
WBGene00195723	C35A5.12	ncRNA	V	10519711	10519892	0	0	1	0	0	0
WBGene00196889	C35A5.13	ncRNA	V	10519711	10519851	0	0	0	0	0	0
WBGene00007952	C35A5.8	protein_coding	V	10521994	10525908	4909	13029	8380	6633	9086	5565
WBGene00007953	hda-11	protein_coding	V	10526184	10528444	13	40	32	32	40	31
WBGene00009108	F25D1.3	protein_coding	V	10528724	10530636	0	0	0	4	6	1
WBGene00009107	txt-10	protein_coding	V	10530617	10532825	1	5	3	1	2	3
WBGene00006460	ppm-1.A	protein_coding	V	10532890	10536388	4301	10326	6729	5861	8546	5493
WBGene00201964	F25D1.11	ncRNA	V	10536755	10536899	28	31	37	21	18	31
WBGene00200884	F25D1.10	ncRNA	V	10536891	10537038	1	20	10	10	11	12
WBGene00077506	F25D1.7	pseudogene	V	10538493	10538788	0	0	0	0	0	0
WBGene00003353	mir-259	miRNA	V	10539025	10539125	0	0	0	0	0	0
WBGene00195788	F25D1.9	ncRNA	V	10539042	10539123	0	0	0	0	0	0
WBGene00195256	F25D1.8	protein_coding	V	10539414	10539925	0	0	0	0	0	0
WBGene00009109	degt-1	protein_coding	V	10540324	10545756	8	8	6	9	13	14
WBGene00009110	F25D1.5	protein_coding	V	10545741	10546783	21	41	22	50	109	50
WBGene00005112	srd-34	protein_coding	V	10547598	10549081	0	0	0	0	0	0
WBGene00009338	F32G8.2	protein_coding	V	10550017	10554493	0	0	1	0	1	0
WBGene00171131	21ur-14682	piRNA	V	10552713	10552733	0	0	0	0	0	0
WBGene00009339	F32G8.3	protein_coding	V	10554443	10555339	0	9	2	0	9	3
WBGene00195500	F32G8.8	ncRNA	V	10556449	10556598	0	0	0	0	0	0
WBGene00200135	F32G8.11	ncRNA	V	10557197	10557346	0	0	0	0	0	0
WBGene00200724	F32G8.12	ncRNA	V	10557811	10557934	0	0	0	0	0	0
WBGene00009340	best-14	protein_coding	V	10557976	10560788	315	538	343	585	987	431
WBGene00000725	col-152	protein_coding	V	10560921	10562252	5	3	2	6	16	10
WBGene00198126	F32G8.9	ncRNA	V	10563412	10563538	2	9	3	10	20	1
WBGene00199091	F32G8.10	ncRNA	V	10564424	10564555	7	4	3	7	14	3
WBGene00000298	cat-4	protein_coding	V	10564880	10566464	713	1471	868	1455	2227	1208
WBGene00006934	vps-54	protein_coding	V	10566402	10576419	1669	4250	2738	2316	3431	2092
WBGene00196710	T21C9.14	ncRNA	V	10569880	10570016	7	19	6	2	5	4
WBGene00011891	del-6	protein_coding	V	10572914	10575454	943	1531	947	1914	3123	1550
WBGene00011890	mics-1	protein_coding	V	10576510	10578326	994	2550	1571	1285	1589	991
WBGene00011892	erh-1	protein_coding	V	10578427	10579141	570	1532	938	759	1041	678
WBGene00003065	lpd-9	protein_coding	V	10579305	10580693	976	2641	1584	1817	2350	1424
WBGene00011893	T21C9.6	protein_coding	V	10581887	10587077	418	824	542	805	1285	708
WBGene00005189	srg-32	protein_coding	V	10587066	10588794	0	0	2	1	4	1
WBGene00011894	ttr-23	protein_coding	V	10589092	10589860	13	15	26	35	40	33
WBGene00011895	T21C9.9	protein_coding	V	10590548	10592579	28	40	29	77	122	57
WBGene00197501	T21C9.15	ncRNA	V	10592928	10593073	0	0	0	0	0	1
WBGene00011896	T21C9.11	protein_coding	V	10593936	10594910	7	5	7	3	4	8
WBGene00011898	T21C9.13	protein_coding	V	10597266	10598666	1994	4577	3034	2162	2938	2139
WBGene00201098	T21C9.16	ncRNA	V	10598740	10598964	1	1	0	0	1	0
WBGene00011897	scpl-4	protein_coding	V	10599104	10602146	1604	4195	2773	2404	3125	2030
WBGene00201900	T21C9.17	ncRNA	V	10602216	10602430	1	2	4	0	6	3
WBGene00010418	H27A22.1	protein_coding	V	10602555	10605581	637	1409	915	830	1220	745
WBGene00010375	H09F14.1	protein_coding	V	10612680	10615596	8	13	5	16	20	15
WBGene00197567	C32C4.13	ncRNA	V	10630886	10631020	0	0	0	0	0	0
WBGene00197319	C32C4.12	ncRNA	V	10630908	10631040	0	0	0	0	0	0
WBGene00196024	C32C4.9	ncRNA	V	10632945	10633090	0	0	0	0	0	0
WBGene00003114	mab-23	protein_coding	V	10633058	10635525	2	2	4	0	6	4
WBGene00003317	C32C4.4	ncRNA	V	10634199	10634223	0	0	0	0	0	0
WBGene00197010	C32C4.11	ncRNA	V	10634350	10634464	0	0	0	0	0	0
WBGene00007862	kvs-2	protein_coding	V	10636022	10645135	8	14	9	13	31	22
WBGene00198829	C32C4.14	ncRNA	V	10637591	10637673	0	0	0	0	0	0
WBGene00199391	C32C4.15	ncRNA	V	10641613	10641734	0	0	0	0	0	0
WBGene00007863	C32C4.3	protein_coding	V	10644907	10647143	7	12	7	8	3	7
WBGene00003088	lsy-6	miRNA	V	10647232	10647304	0	0	0	0	0	0
WBGene00206383	C32C4.16	protein_coding	V	10647561	10648114	1	0	0	0	1	0
WBGene00000174	aqp-6	protein_coding	V	10648446	10651997	2	10	4	24	25	17
WBGene00196364	C32C4.10	ncRNA	V	10648576	10648773	0	0	0	1	0	0
WBGene00044286	ugt-35	protein_coding	V	10651995	10654265	0	0	0	3	0	0
WBGene00009255	ugt-34	protein_coding	V	10654415	10656978	0	0	2	0	2	4
WBGene00009256	tut-2	protein_coding	V	10658235	10659658	511	1293	809	569	781	515
WBGene00005022	sqv-4	protein_coding	V	10659635	10661467	3249	8404	5272	4096	5820	3633
WBGene00197739	F29F11.10	ncRNA	V	10664303	10664444	0	0	0	0	0	0
WBGene00201066	F29F11.16	ncRNA	V	10665735	10665883	0	0	0	0	0	0
WBGene00201902	F29F11.18	ncRNA	V	10665953	10666100	0	0	0	0	0	0
WBGene00006667	twk-12	protein_coding	V	10667584	10670890	30	54	37	64	104	48
WBGene00197928	F29F11.11	ncRNA	V	10671241	10671376	0	1	0	1	0	0
WBGene00000445	ceh-22	protein_coding	V	10671918	10675769	4	4	4	4	4	4
WBGene00202315	F29F11.19	ncRNA	V	10672291	10672923	0	0	0	0	0	0
WBGene00201530	F29F11.17	ncRNA	V	10677668	10677817	0	0	0	0	2	1
WBGene00199458	F29F11.13	ncRNA	V	10680063	10680277	1	1	1	1	0	0
WBGene00200303	F29F11.14	ncRNA	V	10680063	10680209	0	0	0	0	0	0
WBGene00198242	F29F11.12	ncRNA	V	10680409	10680545	1	1	5	0	0	1
WBGene00197398	F29F11.9	ncRNA	V	10680970	10681114	2	15	6	1	6	1
WBGene00195910	F29F11.8	ncRNA	V	10681181	10681539	0	0	0	0	0	0
WBGene00195382	F29F11.7	ncRNA	V	10681186	10681544	0	0	0	0	0	0
WBGene00219924	F29F11.21	ncRNA	V	10681440	10681532	0	0	0	0	0	0
WBGene00200920	F29F11.15	ncRNA	V	10681603	10681748	0	2	1	2	0	2
WBGene00001747	gsp-1	protein_coding	V	10682422	10686537	3196	8356	5347	4702	6933	3979
WBGene00219209	F29F11.20	protein_coding	V	10687901	10688563	3	2	8	4	6	7
WBGene00200743	C05A2.2	ncRNA	V	10691426	10691559	0	1	4	3	2	2
WBGene00220253	C05A2.4	protein_coding	V	10695481	10695612	0	6	2	2	4	3
WBGene00004083	pph-1	protein_coding	V	10702549	10704909	158	306	193	272	436	291
WBGene00201804	C05A2.3	ncRNA	V	10703522	10703607	0	0	4	0	0	3
WBGene00012117	T28B11.1	protein_coding	V	10712160	10732422	3352	8198	5554	4678	6598	4515
WBGene00200762	T28B11.19	ncRNA	V	10715344	10715493	0	0	0	0	0	0
WBGene00200160	T28B11.17	ncRNA	V	10715346	10715495	0	0	0	0	0	0
WBGene00200347	T28B11.18	ncRNA	V	10715875	10716225	1	0	2	2	2	2
WBGene00195748	T28B11.4	ncRNA	V	10715877	10716160	0	0	0	0	0	0
WBGene00198804	T28B11.14	ncRNA	V	10716912	10717478	0	2	4	4	5	1
WBGene00201401	T28B11.22	ncRNA	V	10716914	10717262	0	0	0	0	0	0
WBGene00196176	T28B11.7	ncRNA	V	10717331	10717628	0	7	6	6	3	12
WBGene00197493	T28B11.11	ncRNA	V	10718461	10718597	14	10	4	8	12	12
WBGene00201919	T28B11.24	ncRNA	V	10719561	10719704	0	0	0	0	0	0
WBGene00198793	T28B11.13	ncRNA	V	10719563	10719706	0	0	0	0	0	0
WBGene00197769	T28B11.12	ncRNA	V	10720539	10720733	9	10	8	6	10	11
WBGene00196735	T28B11.10	ncRNA	V	10721144	10721427	9	1	9	10	5	8
WBGene00195733	T28B11.3	ncRNA	V	10721429	10721578	3	3	10	3	11	5
WBGene00196660	T28B11.9	ncRNA	V	10722703	10722844	5	11	9	9	8	9
WBGene00195881	T28B11.6	ncRNA	V	10722912	10723038	1	0	0	0	1	0
WBGene00201874	T28B11.23	ncRNA	V	10722915	10723043	0	0	0	0	0	0
WBGene00201002	T28B11.21	ncRNA	V	10723098	10723389	2	4	2	1	3	0
WBGene00199795	T28B11.16	ncRNA	V	10723173	10723536	5	12	17	17	7	6
WBGene00198878	T28B11.15	ncRNA	V	10723823	10723943	7	10	8	10	11	5
WBGene00195547	T28B11.2	ncRNA	V	10724007	10724149	4	6	6	2	8	4
WBGene00196501	T28B11.8	ncRNA	V	10724632	10724977	4	8	12	14	12	5
WBGene00202074	T28B11.25	ncRNA	V	10724770	10725038	2	6	4	6	5	4
WBGene00195832	T28B11.5	ncRNA	V	10726253	10726469	8	26	12	15	28	9
WBGene00200830	T28B11.20	ncRNA	V	10727135	10727413	16	34	12	19	24	15
WBGene00003405	mre-11	protein_coding	V	10733925	10736868	2087	5373	3429	2542	3638	2354
WBGene00013862	wdr-5.3	protein_coding	V	10737116	10739350	1938	4729	3101	2559	3388	2259
WBGene00013863	ZC302.3	protein_coding	V	10739274	10741457	4	30	16	19	34	27
WBGene00005610	srj-22	protein_coding	V	10742423	10743749	0	0	0	2	0	1
WBGene00005609	srj-21	protein_coding	V	10745334	10746543	0	0	0	0	0	0
WBGene00009238	selt-1.2	protein_coding	V	10746496	10747363	4	19	12	8	13	12
WBGene00009236	F28H7.2	protein_coding	V	10747901	10749049	1	8	3	4	8	6
WBGene00009237	F28H7.3	protein_coding	V	10749605	10750788	1416	2698	1684	2527	3877	2082
WBGene00009240	F28H7.7	protein_coding	V	10750955	10754150	0	5	0	1	1	3
WBGene00009239	irld-6	protein_coding	V	10754404	10756798	12	32	21	19	56	22
WBGene00009241	F28H7.8	protein_coding	V	10758958	10760663	84	161	112	205	301	157
WBGene00009242	sre-6	protein_coding	V	10760575	10762795	2	2	1	3	0	1
WBGene00003838	ocr-1	protein_coding	V	10764366	10768590	1	3	4	5	0	2
WBGene00201875	F28H7.12	ncRNA	V	10766515	10766655	0	0	0	0	0	0
WBGene00008370	D1054.1	protein_coding	V	10768463	10770217	195	559	321	269	335	255
WBGene00003923	pas-2	protein_coding	V	10770368	10771351	2837	8094	4429	3833	5256	3186
WBGene00008371	D1054.3	protein_coding	V	10771451	10772832	927	2472	1605	1211	1717	1030
WBGene00023430	D1054.17	snoRNA	V	10772125	10772230	18	73	22	107	41	118
WBGene00008372	D1054.5	protein_coding	V	10772774	10776578	38	97	84	96	144	95
WBGene00008373	D1054.6	pseudogene	V	10778475	10780019	0	0	4	0	0	3
WBGene00008374	clec-220	pseudogene	V	10781459	10783380	0	0	1	6	4	1
WBGene00008375	D1054.8	protein_coding	V	10784311	10785367	139	298	215	326	562	272
WBGene00008376	D1054.9	protein_coding	V	10785786	10791057	5	14	14	37	36	52
WBGene00198983	D1054.21	ncRNA	V	10790098	10790247	0	0	0	0	0	0
WBGene00199844	D1054.22	ncRNA	V	10790126	10790275	0	0	0	0	0	0
WBGene00197869	D1054.20	ncRNA	V	10791040	10791234	0	0	0	0	0	0
WBGene00008377	D1054.10	protein_coding	V	10791975	10792875	3293	10415	6110	9380	12870	6622
WBGene00008378	ule-3	protein_coding	V	10793798	10794924	5547	16059	9822	15942	21271	11016
WBGene00194677	D1054.19	protein_coding	V	10795794	10796828	1	2	0	2	3	0
WBGene00005399	srh-184	protein_coding	V	10796799	10798190	0	0	0	0	0	0
WBGene00005379	srh-163	pseudogene	V	10798360	10799475	0	0	0	0	0	0
WBGene00077783	D1054.18	protein_coding	V	10800725	10801198	8	13	20	16	24	21
WBGene00219866	D1054.23	ncRNA	V	10800853	10801014	0	0	0	0	0	0
WBGene00008379	secs-1	protein_coding	V	10802336	10804474	353	893	602	356	521	337
WBGene00008380	prp-38	protein_coding	V	10804721	10806034	985	2431	1657	1148	1578	1121
WBGene00006481	plrg-1	protein_coding	V	10806141	10807912	1975	5123	3368	2557	3382	2288
WBGene00007798	C29A12.2	pseudogene	V	10809191	10811076	25	102	60	38	67	28
WBGene00206498	C29A12.22	protein_coding	V	10812063	10812344	0	7	3	0	1	3
WBGene00007797	C29A12.1	protein_coding	V	10812339	10813487	828	2259	1429	1059	1360	918
WBGene00002985	lig-1	protein_coding	V	10814106	10816718	2834	7344	4579	3163	4467	2809
WBGene00199891	C29A12.15	ncRNA	V	10818565	10818712	2	0	0	0	0	0
WBGene00197045	C29A12.9	ncRNA	V	10819943	10820145	0	4	0	0	1	0
WBGene00197616	C29A12.11	ncRNA	V	10822770	10822887	0	1	1	0	0	0
WBGene00201054	C29A12.19	ncRNA	V	10824782	10824995	0	0	0	0	0	1
WBGene00007799	nrx-1	protein_coding	V	10825011	10846703	91	129	83	168	293	180
WBGene00201904	C29A12.21	ncRNA	V	10825845	10826061	0	0	0	0	0	1
WBGene00173818	21ur-10209	piRNA	V	10827352	10827372	0	0	0	0	0	0
WBGene00199893	C29A12.16	ncRNA	V	10833224	10833408	0	0	0	0	0	0
WBGene00201055	C29A12.20	ncRNA	V	10833224	10833425	0	0	0	0	0	0
WBGene00198794	C29A12.13	ncRNA	V	10833603	10833752	0	0	0	0	0	2
WBGene00199065	C29A12.14	ncRNA	V	10834571	10834693	0	0	0	0	1	1
WBGene00197836	C29A12.12	ncRNA	V	10838180	10838323	1	0	0	0	0	0
WBGene00200734	C29A12.18	ncRNA	V	10839689	10839837	1	0	0	2	4	0
WBGene00197081	C29A12.10	ncRNA	V	10841714	10841845	0	0	0	0	0	0
WBGene00200123	C29A12.17	ncRNA	V	10841715	10841846	0	0	0	0	0	0
WBGene00007800	C29A12.6	protein_coding	V	10847193	10852574	12	13	6	14	28	12
WBGene00010012	saeg-1	protein_coding	V	10852518	10865699	830	1540	1041	1687	2472	1557
WBGene00173044	21ur-12286	piRNA	V	10860077	10860097	3	0	0	2	4	1
WBGene00195468	F53H10.4	ncRNA	V	10861936	10862069	5	4	0	4	7	9
WBGene00009326	F32D8.1	protein_coding	V	10880832	10883404	1	4	0	2	3	4
WBGene00009327	F32D8.2	protein_coding	V	10883778	10886102	2	3	1	1	2	0
WBGene00009328	F32D8.3	protein_coding	V	10886837	10887973	15	36	13	19	30	26
WBGene00043302	F32D8.11	protein_coding	V	10887847	10889136	49	66	47	27	57	42
WBGene00009334	F32D8.12	protein_coding	V	10888187	10891027	1004	1821	1411	1477	1888	1471
WBGene00009329	F32D8.4	protein_coding	V	10891597	10893560	381	1066	717	542	723	485
WBGene00009336	F32D8.14	protein_coding	V	10893650	10894788	786	1885	1142	999	1435	899
WBGene00009330	F32D8.5	protein_coding	V	10894800	10895953	347	921	589	402	560	389
WBGene00009335	F32D8.13	protein_coding	V	10895556	10896543	68	129	101	72	81	66
WBGene00001303	sec-61.G	protein_coding	V	10896658	10897143	2758	7803	4798	6963	7891	5091
WBGene00009331	F32D8.7	protein_coding	V	10898435	10900700	15	27	23	37	63	40
WBGene00005001	spp-16	protein_coding	V	10900531	10901303	119	276	227	322	433	257
WBGene00009332	F32D8.8	protein_coding	V	10901420	10902782	0	3	0	0	1	0
WBGene00009325	F32D8.15	protein_coding	V	10904048	10906771	18	11	7	18	24	8
WBGene00195854	F32D8.16	ncRNA	V	10904185	10904329	0	0	0	0	0	0
WBGene00201286	F32D8.17	ncRNA	V	10904894	10905037	0	0	0	0	0	0
WBGene00009333	zzz-1	protein_coding	V	10906760	10909171	48	82	36	94	174	72
WBGene00196537	F58B4.9	ncRNA	V	10914923	10915137	0	0	0	0	0	0
WBGene00198887	F58B4.10	ncRNA	V	10915505	10915651	0	0	0	0	0	1
WBGene00201739	F58B4.11	ncRNA	V	10915943	10916128	0	0	0	0	0	0
WBGene00166972	21ur-11578	piRNA	V	10917050	10917070	0	0	0	0	0	0
WBGene00010235	F58B4.2	protein_coding	V	10917592	10918473	0	2	0	1	0	2
WBGene00003549	nas-31	protein_coding	V	10918857	10921847	29	34	16	29	81	34
WBGene00077682	F58B4.7	protein_coding	V	10922980	10923329	0	1	2	4	12	4
WBGene00010239	F58B4.6	protein_coding	V	10925031	10926860	10	18	12	35	47	25
WBGene00219982	F58B4.12	ncRNA	V	10929162	10929233	0	0	2	0	0	0
WBGene00010236	F58B4.3	protein_coding	V	10929811	10930774	27	28	15	48	68	51
WBGene00010237	scvp-1	protein_coding	V	10930778	10931289	1	0	1	7	8	0
WBGene00010238	F58B4.5	protein_coding	V	10932693	10934245	144	398	247	297	544	292
WBGene00008923	F17C11.12	protein_coding	V	10934224	10936920	170	257	194	259	416	271
WBGene00008922	F17C11.11	protein_coding	V	10937634	10938817	1090	1626	1119	1525	1934	1761
WBGene00050890	F17C11.16	pseudogene	V	10939245	10939612	0	4	0	4	9	2
WBGene00219899	F17C11.24	snoRNA	V	10940466	10940629	0	0	0	0	0	0
WBGene00201626	F17C11.21	ncRNA	V	10940659	10940853	1	1	1	1	2	1
WBGene00303011	F17C11.26	protein_coding	V	10941450	10942850	477	919	698	1094	1377	918
WBGene00077761	zip-9	protein_coding	V	10942461	10944514	983	1763	1305	1732	2400	1444
WBGene00219900	F17C11.25	snoRNA	V	10943644	10943768	0	0	0	0	0	0
WBGene00008914	F17C11.2	protein_coding	V	10948230	10949053	43	73	46	80	147	102
WBGene00000726	col-153	protein_coding	V	10949811	10951821	53	99	72	113	241	88
WBGene00219583	anr-43	antisense_RNA	V	10951232	10951557	0	0	2	0	1	0
WBGene00008915	F17C11.4	protein_coding	V	10951860	10953472	305	690	415	503	787	569
WBGene00008916	clec-221	protein_coding	V	10953453	10954434	43	16	23	9	17	12
WBGene00008917	F17C11.6	protein_coding	V	10955121	10955768	50	106	61	118	120	76
WBGene00023503	F17C11.13	protein_coding	V	10955923	10957047	19	31	29	19	30	25
WBGene00008918	pigt-1	protein_coding	V	10956999	10958821	1233	2981	1741	1481	1952	1264
WBGene00008919	vps-36	protein_coding	V	10958931	10960669	819	2152	1411	1232	1738	1109
WBGene00172481	21ur-14649	piRNA	V	10960304	10960324	0	0	0	0	0	0
WBGene00169695	21ur-13802	piRNA	V	10960696	10960716	3	0	1	2	1	4
WBGene00008921	ctf-4	protein_coding	V	10961834	10965539	4702	12011	7619	5567	7910	4803
WBGene00008920	eef-1G	protein_coding	V	10965719	10967922	27366	72513	46172	46262	57383	37252
WBGene00045367	F17C11.15	snoRNA	V	10966698	10966915	6042	13902	4614	8958	5619	6937
WBGene00045151	F17C11.14	snoRNA	V	10967490	10967616	113	344	82	133	88	541
WBGene00219325	F17C11.22	protein_coding	V	10967919	10970170	9	14	2	4	6	9
WBGene00195064	F17C11.20	antisense_RNA	V	10968312	10969544	0	0	0	0	0	0
WBGene00009968	fig-1	protein_coding	V	10970345	10981213	315	325	228	503	688	422
WBGene00197699	F53B7.10	ncRNA	V	10983171	10983313	0	0	0	0	0	0
WBGene00200280	F53B7.12	ncRNA	V	10984710	10984888	0	0	0	0	0	0
WBGene00197294	F53B7.9	ncRNA	V	10989480	10989538	0	0	0	0	0	0
WBGene00198336	F53B7.11	ncRNA	V	10989480	10989538	0	0	0	0	0	0
WBGene00009965	frpr-9	protein_coding	V	10992089	10994974	4	11	9	17	20	22
WBGene00200932	F53B7.13	ncRNA	V	10997336	10997477	0	0	0	0	0	0
WBGene00009969	F53B7.7	protein_coding	V	10999097	10999671	2	12	4	16	13	11
WBGene00009966	isy-1	protein_coding	V	10999663	11000699	591	1687	1176	744	1113	714
WBGene00009967	F53B7.4	protein_coding	V	11000963	11002534	0	0	0	0	0	0
WBGene00196309	F53B7.8	ncRNA	V	11004419	11004480	0	0	0	0	0	0
WBGene00198920	C13G3.10	ncRNA	V	11009356	11009489	0	0	1	0	0	0
WBGene00202443	C13G3.11	ncRNA	V	11009610	11009752	0	0	0	0	0	0
WBGene00198811	C13G3.9	ncRNA	V	11009670	11009815	0	0	0	0	0	0
WBGene00197830	C13G3.7	ncRNA	V	11010899	11011033	0	0	0	0	0	0
WBGene00007553	C13G3.1	protein_coding	V	11011589	11012465	90	198	150	168	342	146
WBGene00001991	hot-6	protein_coding	V	11021069	11022937	15	36	25	39	50	35
WBGene00303040	C13G3.12	protein_coding	V	11022885	11022917	0	0	0	0	0	0
WBGene00007554	pptr-2	protein_coding	V	11027031	11034931	2170	5638	3458	2893	4101	2652
WBGene00198732	C13G3.8	ncRNA	V	11029644	11029784	0	0	0	0	1	0
WBGene00197730	C13G3.6	ncRNA	V	11029805	11029920	1	0	2	0	1	1
WBGene00196603	C13G3.5	ncRNA	V	11031334	11031480	3	0	0	0	0	0
WBGene00195819	C13G3.4	ncRNA	V	11036177	11036372	0	0	0	0	0	0
WBGene00006443	pak-2	protein_coding	V	11036461	11039429	1852	4279	2762	2339	3077	2073
WBGene00185117	C45B11.9	protein_coding	V	11040320	11040675	4	7	9	6	13	2
WBGene00077699	C45B11.8	protein_coding	V	11040773	11041473	2	10	6	6	9	5
WBGene00008106	C45B11.5	protein_coding	V	11041799	11042412	1	0	0	1	2	5
WBGene00008105	C45B11.2	protein_coding	V	11042710	11043980	7	9	9	13	17	18
WBGene00045379	C45B11.6	protein_coding	V	11044067	11045743	6	7	5	9	9	7
WBGene00199276	C45B11.10	ncRNA	V	11044084	11044233	0	0	0	0	0	0
WBGene00000981	dhs-18	protein_coding	V	11045705	11046833	253	473	346	431	551	348
WBGene00005295	srh-74	protein_coding	V	11047220	11048778	0	0	0	0	3	1
WBGene00050945	C45B11.7	pseudogene	V	11050326	11052020	6	24	11	26	54	22
WBGene00271444	T04C12.33	protein_coding	V	11052221	11053394	7	8	4	5	12	8
WBGene00174488	21ur-14351	piRNA	V	11053280	11053300	0	0	0	0	0	0
WBGene00235086	T04C12.32	ncRNA	V	11053373	11053698	0	3	0	1	1	3
WBGene00011429	T04C12.7	protein_coding	V	11054127	11055296	48	61	72	55	103	73
WBGene00005296	srh-75	protein_coding	V	11055294	11057143	1	2	1	1	2	3
WBGene00011427	T04C12.1	protein_coding	V	11058640	11059269	0	1	0	2	4	0
WBGene00077693	T04C12.11	protein_coding	V	11059520	11060289	81	124	146	208	320	218
WBGene00202053	T04C12.31	ncRNA	V	11060662	11060808	0	2	0	3	2	0
WBGene00050889	T04C12.9	protein_coding	V	11062345	11063215	0	0	0	0	1	1
WBGene00197251	T04C12.20	ncRNA	V	11063241	11063347	0	0	0	0	0	0
WBGene00011428	nlp-80	protein_coding	V	11064954	11065613	63	90	45	95	159	100
WBGene00011430	T04C12.8	protein_coding	V	11068047	11069358	27	28	22	47	52	36
WBGene00173298	21ur-13032	piRNA	V	11071504	11071524	1	0	0	0	0	2
WBGene00000065	act-3	protein_coding	V	11071690	11074498	5974	10405	7402	10649	14154	9986
WBGene00200025	T04C12.26	ncRNA	V	11072253	11072402	0	0	0	0	0	0
WBGene00196257	T04C12.17	ncRNA	V	11073006	11073175	0	0	0	0	0	0
WBGene00195453	T04C12.15	ncRNA	V	11075600	11075965	7	13	9	10	6	6
WBGene00197516	T04C12.21	ncRNA	V	11075645	11075965	0	0	0	0	0	0
WBGene00195159	T04C12.14	ncRNA	V	11076485	11076666	33	73	32	39	32	25
WBGene00000064	act-2	protein_coding	V	11076777	11078154	16689	41025	26276	27548	33619	21799
WBGene00196709	T04C12.18	ncRNA	V	11078481	11078624	0	1	0	0	0	0
WBGene00199976	T04C12.24	ncRNA	V	11078491	11078633	0	0	0	0	0	0
WBGene00199315	T04C12.23	ncRNA	V	11078682	11078751	0	10	6	0	4	2
WBGene00200809	T04C12.28	ncRNA	V	11078863	11079007	35	27	39	19	27	24
WBGene00199983	T04C12.25	ncRNA	V	11080384	11080603	2	4	4	0	0	2
WBGene00196034	T04C12.16	ncRNA	V	11080405	11080624	1	4	4	0	0	1
WBGene00000063	act-1	protein_coding	V	11081052	11082415	4638	8393	6560	8078	12053	6992
WBGene00201586	T04C12.30	ncRNA	V	11081085	11081234	0	0	0	0	0	0
WBGene00201012	T04C12.29	ncRNA	V	11082604	11082742	1	3	1	1	2	0
WBGene00200370	T04C12.27	ncRNA	V	11083097	11083246	0	1	2	1	1	1
WBGene00197991	T04C12.22	ncRNA	V	11083642	11083789	1	1	1	0	0	0
WBGene00197218	T04C12.19	ncRNA	V	11087291	11087478	0	0	1	0	0	0
WBGene00200367	Y42A5A.11	ncRNA	V	11087692	11087857	0	0	0	0	0	0
WBGene00199684	Y42A5A.10	ncRNA	V	11087712	11087857	0	0	0	0	0	0
WBGene00012776	Y42A5A.1	protein_coding	V	11087948	11097985	23	42	28	40	75	68
WBGene00195685	Y42A5A.8	ncRNA	V	11089116	11089262	0	0	0	0	0	0
WBGene00012777	lact-8	protein_coding	V	11091016	11093607	43	50	29	105	162	83
WBGene00201123	Y42A5A.12	ncRNA	V	11093578	11093725	1	0	0	0	2	0
WBGene00012778	Y42A5A.3	protein_coding	V	11095446	11095973	162	217	154	207	250	262
WBGene00012779	cdkl-1	protein_coding	V	11098899	11107343	5	7	8	8	18	10
WBGene00198898	Y42A5A.9	ncRNA	V	11098928	11099073	0	0	0	0	0	0
WBGene00012780	Y42A5A.5	protein_coding	V	11107535	11109747	36	59	54	60	77	37
WBGene00077510	Y42A5A.6	pseudogene	V	11109235	11109353	0	0	3	1	0	0
WBGene00010405	erfa-3	protein_coding	V	11110100	11113091	3654	9872	6207	5106	7342	4434
WBGene00010406	math-33	protein_coding	V	11113907	11118824	5393	14012	8987	8113	10557	7005
WBGene00010407	scb-1	protein_coding	V	11118766	11119705	214	463	308	379	506	390
WBGene00010408	mboa-2	protein_coding	V	11119813	11122493	1007	2584	1693	1664	2254	1611
WBGene00007385	atp-5	protein_coding	V	11122901	11123867	5408	13552	8658	10749	13613	8944
WBGene00007390	lmtr-3	protein_coding	V	11124186	11125056	760	1895	1321	1142	1527	956
WBGene00007386	C06H2.2	protein_coding	V	11125222	11127303	466	1261	740	555	849	509
WBGene00007387	jmjd-5	protein_coding	V	11127497	11130095	473	1036	706	530	772	453
WBGene00198771	C06H2.9	ncRNA	V	11133875	11134086	0	0	0	0	0	0
WBGene00007389	glb-3	protein_coding	V	11134596	11140814	25	9	9	29	40	25
WBGene00003361	mir-268	miRNA	V	11137110	11137204	0	0	0	1	0	0
WBGene00201058	C06H2.10	ncRNA	V	11137345	11137546	0	0	0	1	0	0
WBGene00007388	folt-1	protein_coding	V	11141479	11143121	36	84	65	81	166	79
WBGene00007391	C06H2.7	protein_coding	V	11142951	11144794	417	1059	651	412	508	418
WBGene00219420	T19C4.24	protein_coding	V	11146907	11147008	2	3	10	5	7	8
WBGene00003771	nlp-33	protein_coding	V	11147346	11147737	209	404	325	242	589	309
WBGene00011838	T19C4.1	protein_coding	V	11149705	11151323	5	23	5	19	22	23
WBGene00005196	srg-39	protein_coding	V	11151263	11152433	0	1	1	2	1	3
WBGene00005195	srg-38	protein_coding	V	11152333	11155653	0	5	0	0	1	2
WBGene00172935	21ur-13270	piRNA	V	11155380	11155400	0	0	0	0	0	0
WBGene00005199	srg-42	protein_coding	V	11156941	11158047	1	0	0	0	2	0
WBGene00005198	srg-41	protein_coding	V	11160452	11161891	0	0	0	0	2	0
WBGene00005197	srg-40	protein_coding	V	11163206	11164575	0	0	0	0	0	0
WBGene00014841	T19C4.10	pseudogene	V	11165853	11167640	0	0	0	0	0	0
WBGene00200071	T19C4.23	ncRNA	V	11166184	11166357	0	0	0	0	0	0
WBGene00197225	T19C4.20	ncRNA	V	11167918	11168057	0	0	0	0	0	0
WBGene00196201	T19C4.18	ncRNA	V	11168611	11168829	0	0	0	0	0	0
WBGene00195342	T19C4.15	ncRNA	V	11169004	11169152	0	0	0	0	0	0
WBGene00199295	T19C4.22	ncRNA	V	11169277	11169559	0	0	0	0	0	0
WBGene00197603	T19C4.21	ncRNA	V	11169302	11169509	0	0	0	0	0	0
WBGene00011839	T19C4.5	protein_coding	V	11172213	11174683	106	114	85	125	158	185
WBGene00174366	21ur-12218	piRNA	V	11173908	11173928	0	0	0	0	0	0
WBGene00001663	gpa-1	protein_coding	V	11174433	11177677	30	92	65	53	71	49
WBGene00196822	T19C4.19	ncRNA	V	11174780	11174875	0	0	0	0	0	0
WBGene00014521	T19C4.t1	tRNA	V	11174790	11174873	0	0	0	0	0	0
WBGene00196066	T19C4.17	ncRNA	V	11175524	11175717	0	0	0	2	0	1
WBGene00045170	T19C4.12	snoRNA	V	11175529	11175706	0	0	0	0	0	0
WBGene00196056	T19C4.16	ncRNA	V	11176926	11177134	0	1	0	1	1	0
WBGene00045169	T19C4.11	ncRNA	V	11176943	11177120	0	0	0	0	0	0
WBGene00219613	linc-148	lincRNA	V	11179318	11181719	0	0	0	0	0	0
WBGene00012152	cnc-10	protein_coding	V	11183225	11183643	18	39	20	23	86	39
WBGene00014537	VK10D6R.t1	tRNA	V	11183666	11183765	0	0	0	0	0	0
WBGene00201666	VK10D6R.2	ncRNA	V	11186062	11186203	0	0	0	0	0	0
WBGene00200859	K10D6.18	ncRNA	V	11188576	11188847	0	0	0	0	0	0
WBGene00201130	K10D6.21	ncRNA	V	11188576	11188862	0	0	0	0	0	0
WBGene00199502	K10D6.16	ncRNA	V	11189975	11190173	0	0	0	0	0	0
WBGene00198724	K10D6.13	ncRNA	V	11190393	11190539	0	0	0	0	0	0
WBGene00198028	K10D6.12	ncRNA	V	11190949	11191087	0	0	0	0	0	0
WBGene00197207	K10D6.11	ncRNA	V	11191223	11191427	0	0	0	0	0	0
WBGene00010741	lgc-49	protein_coding	V	11191283	11193639	6	4	3	8	10	1
WBGene00010742	clc-6	protein_coding	V	11193730	11196209	25	50	47	93	146	95
WBGene00195689	K10D6.7	ncRNA	V	11198234	11198365	0	0	0	0	0	0
WBGene00200979	K10D6.20	ncRNA	V	11199530	11199726	0	0	0	0	0	0
WBGene00201923	K10D6.23	ncRNA	V	11199800	11199939	0	0	0	0	0	0
WBGene00010743	K10D6.3	protein_coding	V	11200616	11201444	1	3	2	2	4	1
WBGene00010744	K10D6.4	protein_coding	V	11201925	11216776	36	79	39	98	169	70
WBGene00199076	K10D6.15	ncRNA	V	11202281	11202420	0	0	0	0	0	0
WBGene00195252	K10D6.6	ncRNA	V	11204492	11207983	1	2	3	0	5	1
WBGene00199023	K10D6.14	ncRNA	V	11206990	11207192	0	0	0	0	0	0
WBGene00197016	K10D6.10	ncRNA	V	11207742	11207878	0	0	0	0	0	0
WBGene00200976	K10D6.19	ncRNA	V	11209285	11209425	0	0	0	1	0	0
WBGene00202245	K10D6.25	ncRNA	V	11209455	11209697	0	3	0	0	0	1
WBGene00196840	K10D6.9	ncRNA	V	11210146	11210292	0	1	1	0	1	0
WBGene00196112	K10D6.8	ncRNA	V	11210561	11210791	0	0	0	0	2	0
WBGene00201936	K10D6.24	ncRNA	V	11213512	11213637	0	0	0	1	0	0
WBGene00200699	K10D6.17	ncRNA	V	11213653	11213798	0	0	1	0	1	0
WBGene00201309	K10D6.22	ncRNA	V	11214296	11214437	2	0	0	0	2	2
WBGene00011830	cyp-29A2	protein_coding	V	11217583	11219911	157	233	149	233	418	252
WBGene00011831	T19B10.2	protein_coding	V	11221302	11222834	264	458	320	932	1147	817
WBGene00011832	bgal-1	protein_coding	V	11222748	11226018	183	384	262	432	719	392
WBGene00004152	pqn-70	protein_coding	V	11226314	11228703	1780	4241	2647	2457	3363	2125
WBGene00199119	T19B10.16	ncRNA	V	11230029	11230158	0	1	0	0	0	0
WBGene00199717	T19B10.17	ncRNA	V	11231869	11232053	0	0	0	3	0	0
WBGene00198569	T19B10.15	ncRNA	V	11233317	11233536	0	0	0	0	0	0
WBGene00011833	T19B10.5	protein_coding	V	11234650	11237427	78	127	75	188	323	180
WBGene00011834	dvc-1	protein_coding	V	11237432	11239331	1775	4193	2583	2062	2848	1705
WBGene00219607	anr-7	antisense_RNA	V	11238812	11239060	2	1	0	0	0	0
WBGene00002072	ima-1	protein_coding	V	11239675	11241792	2306	5830	3955	2507	3867	2362
WBGene00011835	pgap-1	protein_coding	V	11241880	11244726	2462	6263	4052	3105	4405	2820
WBGene00003509	mxl-1	protein_coding	V	11244839	11245926	416	1052	641	535	709	517
WBGene00197289	T19B10.13	ncRNA	V	11246947	11247124	0	0	0	0	0	0
WBGene00198039	T19B10.14	ncRNA	V	11246947	11247081	0	0	0	0	0	0
WBGene00011836	mam-4	protein_coding	V	11248146	11250954	17	18	15	18	33	23
WBGene00050898	T19B10.12	protein_coding	V	11251035	11251211	5	5	1	0	2	0
WBGene00011837	srsx-33	protein_coding	V	11251415	11252529	0	0	0	0	0	0
WBGene00008552	srsx-31	protein_coding	V	11254013	11255080	0	0	0	0	0	0
WBGene00008551	lgc-36	protein_coding	V	11256521	11258996	2	2	0	11	5	0
WBGene00196061	F07B10.8	ncRNA	V	11258534	11258753	0	0	0	0	0	0
WBGene00077514	F07B10.7	protein_coding	V	11259312	11260722	0	0	0	0	0	0
WBGene00008550	F07B10.4	protein_coding	V	11261154	11263125	2	2	5	3	5	5
WBGene00000539	cln-3.1	protein_coding	V	11263330	11265652	88	233	111	168	307	154
WBGene00006167	str-116	protein_coding	V	11266981	11268323	0	0	1	1	1	1
WBGene00006166	str-115	protein_coding	V	11269091	11270426	1	3	2	0	4	0
WBGene00007283	clec-222	protein_coding	V	11271351	11272467	170	426	311	278	420	246
WBGene00007282	clec-223	protein_coding	V	11273148	11278161	835	1959	1521	1680	2455	1356
WBGene00195286	C03E10.8	ncRNA	V	11281583	11281725	3	10	3	1	3	4
WBGene00198246	C03E10.9	ncRNA	V	11281951	11282097	4	7	4	0	2	4
WBGene00001645	gly-20	protein_coding	V	11282572	11286039	1640	3978	2514	2032	2957	1895
WBGene00007281	C03E10.3	protein_coding	V	11286414	11288541	11	25	15	10	12	17
WBGene00007279	C03E10.1	protein_coding	V	11291188	11292569	0	0	3	0	0	0
WBGene00166993	21ur-15168	piRNA	V	11291417	11291437	0	0	0	0	0	0
WBGene00171335	21ur-14694	piRNA	V	11294599	11294619	0	0	0	0	0	0
WBGene00011403	T03F7.6	protein_coding	V	11294693	11296562	1	2	0	0	6	0
WBGene00011402	T03F7.5	protein_coding	V	11296621	11298732	0	0	0	0	1	1
WBGene00005270	srh-47	protein_coding	V	11299373	11300639	0	0	0	1	0	0
WBGene00005269	srh-46	protein_coding	V	11301561	11302886	1	1	1	1	1	1
WBGene00197641	T03F7.12	ncRNA	V	11302472	11302611	0	0	0	0	0	0
WBGene00005268	srh-45	protein_coding	V	11303651	11304979	0	0	0	0	0	0
WBGene00004910	snf-11	protein_coding	V	11305070	11308446	55	102	57	167	228	125
WBGene00196344	T03F7.11	ncRNA	V	11307918	11308060	0	0	0	0	0	1
WBGene00195639	T03F7.10	ncRNA	V	11308758	11308979	0	0	0	0	0	0
WBGene00202270	T03F7.15	ncRNA	V	11309101	11309266	0	0	0	0	0	0
WBGene00198332	T03F7.13	ncRNA	V	11309909	11310028	0	0	0	0	0	0
WBGene00011404	T03F7.7	protein_coding	V	11311422	11313445	122	239	177	218	412	211
WBGene00009830	cutl-18	protein_coding	V	11313362	11316901	59	155	49	103	202	83
WBGene00199371	T03F7.14	ncRNA	V	11314223	11314316	2	10	0	1	0	2
WBGene00045071	T03F7.8	snoRNA	V	11314258	11314332	0	0	0	0	0	0
WBGene00009831	F47G9.4	protein_coding	V	11317213	11321816	50	128	68	156	192	137
WBGene00006189	str-141	protein_coding	V	11322322	11323820	2	7	6	0	2	0
WBGene00009829	tmed-10	protein_coding	V	11323965	11326964	1455	3664	2364	2425	3408	2107
WBGene00009833	F47G9.6	protein_coding	V	11329400	11330775	0	0	0	0	2	0
WBGene00044203	T02E9.6	protein_coding	V	11332962	11334293	2	1	0	0	0	0
WBGene00200335	T02E9.24	ncRNA	V	11335121	11335290	0	0	0	0	0	0
WBGene00198584	T02E9.20	ncRNA	V	11335488	11335631	0	0	0	0	0	0
WBGene00197608	T02E9.17	ncRNA	V	11335777	11335914	0	0	0	0	0	0
WBGene00199985	T02E9.23	ncRNA	V	11336064	11336367	0	0	0	0	0	0
WBGene00199165	T02E9.21	ncRNA	V	11336084	11336273	0	0	0	0	0	0
WBGene00201797	T02E9.26	ncRNA	V	11336546	11336743	0	0	0	0	0	0
WBGene00202387	T02E9.29	ncRNA	V	11336818	11336941	0	0	0	0	0	2
WBGene00197732	T02E9.18	ncRNA	V	11337876	11338077	0	0	0	0	0	0
WBGene00202279	T02E9.27	ncRNA	V	11338389	11338613	0	0	0	0	0	0
WBGene00196078	T02E9.11	ncRNA	V	11338931	11339072	0	0	0	1	0	0
WBGene00196338	T02E9.12	ncRNA	V	11340052	11340271	0	0	0	0	0	1
WBGene00197250	T02E9.15	ncRNA	V	11341412	11341705	0	0	0	0	0	0
WBGene00198257	T02E9.19	ncRNA	V	11341835	11342020	0	0	0	1	0	0
WBGene00011383	T02E9.5	protein_coding	V	11342233	11344725	30	30	39	42	69	29
WBGene00195338	T02E9.9	ncRNA	V	11343267	11343394	0	0	0	1	0	0
WBGene00196346	T02E9.13	ncRNA	V	11344086	11344308	0	0	0	0	0	0
WBGene00001716	grl-7	protein_coding	V	11344828	11347012	8	24	36	127	150	100
WBGene00197468	T02E9.16	ncRNA	V	11347113	11347315	0	0	0	0	0	0
WBGene00195759	T02E9.10	ncRNA	V	11347657	11347804	0	0	0	0	0	0
WBGene00200389	T02E9.25	ncRNA	V	11347874	11348009	0	0	0	0	0	0
WBGene00011381	npr-25	protein_coding	V	11349316	11352993	7	15	9	16	26	9
WBGene00195285	T02E9.8	ncRNA	V	11350058	11350115	0	0	0	0	0	0
WBGene00199705	T02E9.22	ncRNA	V	11350184	11350262	0	0	0	0	0	0
WBGene00202310	T02E9.28	ncRNA	V	11351312	11351451	0	0	0	0	0	0
WBGene00196860	T02E9.14	ncRNA	V	11351856	11351985	0	0	0	3	0	0
WBGene00165717	21ur-14486	piRNA	V	11359556	11359576	0	0	0	0	0	0
WBGene00011382	dop-5	protein_coding	V	11362445	11366229	17	18	16	39	47	32
WBGene00201214	F55C10.11	ncRNA	V	11368782	11368919	0	0	0	0	4	1
WBGene00170192	21ur-15365	piRNA	V	11369884	11369904	0	0	0	0	2	0
WBGene00195423	F55C10.7	ncRNA	V	11372539	11372672	0	1	0	0	0	0
WBGene00196237	F55C10.8	ncRNA	V	11375289	11375432	0	0	0	0	0	0
WBGene00000554	cnb-1	protein_coding	V	11375742	11378006	216	479	334	562	765	485
WBGene00200032	F55C10.10	ncRNA	V	11379048	11379192	0	0	0	0	0	0
WBGene00197183	F55C10.9	ncRNA	V	11379092	11379310	0	0	0	0	0	0
WBGene00010109	F55C10.5	protein_coding	V	11383105	11384353	34	94	74	132	179	74
WBGene00000727	col-154	protein_coding	V	11385360	11386529	111	155	110	298	461	293
WBGene00010108	F55C10.4	protein_coding	V	11386728	11388678	0	2	4	7	2	4
WBGene00000728	col-155	protein_coding	V	11388852	11389876	445	786	555	993	1343	798
WBGene00010526	K03B8.11	protein_coding	V	11390273	11390494	6	2	0	2	0	3
WBGene00194783	K03B8.14	protein_coding	V	11390503	11390927	3	8	1	3	8	6
WBGene00014421	K03B8.10	snRNA	V	11391071	11391214	48	148	36	287	62	425
WBGene00003535	nas-16	protein_coding	V	11392320	11393508	0	0	0	0	0	0
WBGene00010523	K03B8.4	protein_coding	V	11394786	11395124	0	0	0	0	0	0
WBGene00199216	K03B8.21	ncRNA	V	11395505	11395581	0	0	0	0	0	0
WBGene00202201	K03B8.23	ncRNA	V	11395505	11395581	0	0	0	0	0	0
WBGene00003537	nas-18	protein_coding	V	11396434	11397717	1	0	0	1	0	0
WBGene00003536	nas-17	protein_coding	V	11398916	11400563	64	12	29	1	2	9
WBGene00198625	K03B8.19	ncRNA	V	11399389	11399454	0	0	0	0	0	0
WBGene00003538	nas-19	protein_coding	V	11401091	11402710	24	5	3	3	2	9
WBGene00197841	K03B8.17	ncRNA	V	11403325	11403453	0	0	0	0	0	0
WBGene00196648	K03B8.16	ncRNA	V	11404667	11404810	0	0	0	0	0	0
WBGene00195831	K03B8.15	ncRNA	V	11404670	11404811	0	0	0	0	0	0
WBGene00198726	K03B8.20	ncRNA	V	11406076	11406232	0	0	0	0	0	0
WBGene00010524	K03B8.6	protein_coding	V	11407584	11409543	82	213	137	280	366	176
WBGene00010525	K03B8.8	protein_coding	V	11409467	11411002	36	70	52	87	144	56
WBGene00001712	grl-3	protein_coding	V	11411511	11412894	0	3	6	6	7	0
WBGene00197926	K03B8.18	ncRNA	V	11412213	11412350	0	0	0	0	0	0
WBGene00014422	K03B8.t1	tRNA	V	11412235	11412307	0	0	0	0	0	0
WBGene00165076	21ur-12485	piRNA	V	11412548	11412568	0	0	0	0	0	0
WBGene00000951	deg-3	protein_coding	V	11412870	11415159	19	24	17	33	72	27
WBGene00169361	21ur-14733	piRNA	V	11415207	11415227	0	0	0	0	0	0
WBGene00000955	des-2	protein_coding	V	11415272	11421705	30	51	32	69	90	39
WBGene00200980	K03B8.22	ncRNA	V	11416795	11416944	0	0	0	0	0	0
WBGene00077782	T26H10.2	protein_coding	V	11423557	11424665	3	0	0	1	2	0
WBGene00195693	T26H10.3	ncRNA	V	11426608	11426783	0	0	0	0	0	0
WBGene00199177	T26H10.6	ncRNA	V	11427809	11427984	0	0	0	0	4	0
WBGene00197601	T26H10.5	ncRNA	V	11428940	11429089	0	0	0	0	0	0
WBGene00202032	T26H10.9	ncRNA	V	11428967	11429089	0	0	0	0	0	0
WBGene00199477	T26H10.7	ncRNA	V	11431140	11431288	0	0	0	2	0	2
WBGene00220099	T26H10.10	snoRNA	V	11433182	11433417	1	0	0	0	0	0
WBGene00197583	T26H10.4	ncRNA	V	11433428	11433632	0	0	0	0	0	0
WBGene00200585	T26H10.8	ncRNA	V	11433696	11433831	0	0	0	0	1	0
WBGene00198075	F57B7.8	ncRNA	V	11434935	11435277	0	1	1	0	1	0
WBGene00197255	F57B7.7	ncRNA	V	11434984	11435258	0	0	0	0	0	0
WBGene00201034	F57B7.12	ncRNA	V	11436456	11436592	0	0	0	0	0	0
WBGene00196231	F57B7.6	ncRNA	V	11437480	11437642	0	0	2	0	1	0
WBGene00199481	F57B7.11	ncRNA	V	11437864	11437919	0	0	0	0	0	0
WBGene00010191	dmsr-1	protein_coding	V	11438764	11441638	35	51	49	52	117	80
WBGene00010192	F57B7.2	protein_coding	V	11441916	11443603	25	45	38	81	105	60
WBGene00198429	F57B7.9	ncRNA	V	11445503	11445706	0	4	0	0	3	0
WBGene00003248	mig-17	protein_coding	V	11446685	11449249	52	70	46	95	144	90
WBGene00166520	21ur-14531	piRNA	V	11447245	11447265	0	0	0	0	0	0
WBGene00000729	col-156	protein_coding	V	11449219	11450357	56	72	40	166	272	120
WBGene00202054	F57B7.14	ncRNA	V	11450543	11450761	0	0	0	0	0	0
WBGene00199248	F57B7.10	ncRNA	V	11453843	11454057	0	0	0	0	0	0
WBGene00201502	F57B7.13	ncRNA	V	11453885	11454026	0	0	0	0	0	0
WBGene00202427	T11F9.30	ncRNA	V	11458594	11458837	0	0	0	0	0	0
WBGene00199204	T11F9.26	ncRNA	V	11458666	11458880	0	0	0	0	0	0
WBGene00011709	T11F9.1	protein_coding	V	11459555	11462032	3	3	5	7	11	15
WBGene00200423	T11F9.27	ncRNA	V	11461959	11462177	0	0	0	0	1	0
WBGene00006486	zipt-16	protein_coding	V	11463013	11466770	26	57	40	45	89	32
WBGene00201482	T11F9.28	ncRNA	V	11463141	11463277	0	0	0	0	0	0
WBGene00202274	T11F9.29	ncRNA	V	11464413	11464558	0	0	0	0	0	0
WBGene00000007	aat-6	protein_coding	V	11466842	11470663	151	333	163	250	347	196
WBGene00196620	T11F9.24	ncRNA	V	11470290	11470429	0	0	0	0	0	0
WBGene00196835	T11F9.25	ncRNA	V	11470290	11470429	0	0	0	0	0	0
WBGene00003539	nas-20	protein_coding	V	11470925	11472309	426	1060	621	950	1502	681
WBGene00003540	nas-21	protein_coding	V	11472564	11473899	3	3	9	2	12	4
WBGene00169579	21ur-15035	piRNA	V	11474694	11474714	0	0	0	0	0	0
WBGene00003541	nas-22	protein_coding	V	11474699	11478007	19	43	29	32	36	27
WBGene00011710	T11F9.7	protein_coding	V	11475938	11476906	3	2	0	1	0	0
WBGene00014517	T11F9.15	snRNA	V	11478148	11478291	0	1	1	3	2	6
WBGene00005235	srh-9	pseudogene	V	11478413	11479243	10	10	1	5	6	3
WBGene00194784	T11F9.22	protein_coding	V	11479706	11479976	7	5	10	2	1	3
WBGene00011715	T11F9.14	protein_coding	V	11480697	11480834	1	3	4	0	5	1
WBGene00011714	T11F9.13	pseudogene	V	11482355	11482653	5	15	3	5	4	5
WBGene00196500	T11F9.23	ncRNA	V	11483836	11484013	0	1	1	1	0	1
WBGene00000730	col-157	protein_coding	V	11484042	11485039	87	176	106	332	372	269
WBGene00005227	srh-1	protein_coding	V	11485858	11487266	1	4	1	2	2	4
WBGene00011712	T11F9.10	protein_coding	V	11486980	11488290	8	11	16	5	18	17
WBGene00014518	T11F9.16	snRNA	V	11488291	11488434	78	234	79	493	78	709
WBGene00000982	dhs-19	protein_coding	V	11489048	11490482	231	449	283	421	714	401
WBGene00011716	T11F9.19	pseudogene	V	11491829	11492590	0	1	0	0	0	1
WBGene00194712	T11F9.21	protein_coding	V	11492756	11493413	0	0	0	3	0	1
WBGene00011713	htrl-1	protein_coding	V	11493551	11496383	465	703	520	854	1210	587
WBGene00195536	C55A6.14	ncRNA	V	11498433	11498734	0	3	2	5	2	0
WBGene00200677	C55A6.18	ncRNA	V	11500071	11500211	0	0	0	0	2	0
WBGene00174707	21ur-13851	piRNA	V	11500653	11500673	0	0	0	0	0	0
WBGene00044019	C55A6.12	protein_coding	V	11501374	11503131	165	259	182	371	511	233
WBGene00201803	C55A6.21	ncRNA	V	11502311	11502441	2	2	0	0	0	0
WBGene00196882	C55A6.16	ncRNA	V	11502362	11502489	0	0	0	0	0	0
WBGene00008330	C55A6.1	protein_coding	V	11503820	11504968	1052	2740	1706	1402	1801	1165
WBGene00008339	C55A6.10	protein_coding	V	11505347	11508271	620	1682	989	803	1236	726
WBGene00201538	C55A6.19	ncRNA	V	11506699	11506847	1	6	8	1	0	4
WBGene00008331	ttll-5	protein_coding	V	11509060	11512321	1779	4770	2925	2101	3234	1949
WBGene00008332	C55A6.3	protein_coding	V	11512309	11513532	15	44	43	39	61	32
WBGene00008335	C55A6.6	protein_coding	V	11513711	11514737	15	29	25	30	49	28
WBGene00008334	sdz-8	protein_coding	V	11515086	11516191	22	24	13	40	43	23
WBGene00008333	C55A6.4	protein_coding	V	11516445	11517889	59	141	80	132	251	109
WBGene00008337	C55A6.8	pseudogene	V	11518100	11518702	0	0	0	0	1	0
WBGene00198484	C55A6.17	ncRNA	V	11518284	11518392	0	0	0	0	0	0
WBGene00008336	C55A6.7	protein_coding	V	11519334	11520530	34	92	38	69	134	69
WBGene00008340	C55A6.11	protein_coding	V	11520515	11521554	8	19	9	17	24	18
WBGene00008338	pafo-1	protein_coding	V	11521703	11523384	1377	3506	2320	1652	2334	1616
WBGene00195856	C55A6.15	ncRNA	V	11525414	11525719	0	0	0	0	0	0
WBGene00201657	C55A6.20	ncRNA	V	11525577	11525719	0	0	0	0	0	0
WBGene00009532	ccch-1	protein_coding	V	11527831	11541219	1246	1724	1270	1992	2618	2064
WBGene00195885	F38B7.12	ncRNA	V	11528266	11528414	0	1	0	0	0	0
WBGene00219938	F38B7.16	ncRNA	V	11532129	11532230	0	0	0	0	0	0
WBGene00198648	F38B7.15	ncRNA	V	11532143	11532250	0	0	0	0	1	0
WBGene00197587	F38B7.14	ncRNA	V	11538636	11538845	2	6	6	5	10	4
WBGene00009533	F38B7.2	protein_coding	V	11543963	11545295	214	363	271	453	433	474
WBGene00077536	F38B7.10	protein_coding	V	11545527	11546554	2	2	1	1	0	0
WBGene00189933	F38B7.11	protein_coding	V	11547095	11548156	1	0	0	2	2	4
WBGene00304181	F38B7.17	protein_coding	V	11548230	11548964	1	1	1	0	0	0
WBGene00009534	F38B7.3	protein_coding	V	11549107	11551613	195	462	290	305	547	243
WBGene00005976	srx-85	protein_coding	V	11552679	11554223	0	2	2	0	0	1
WBGene00196790	F38B7.13	ncRNA	V	11553694	11553789	0	0	0	0	0	0
WBGene00001110	duo-1	protein_coding	V	11554630	11558127	1187	3012	1980	1346	1794	1255
WBGene00005962	srx-71	pseudogene	V	11558319	11559881	0	0	0	1	2	0
WBGene00005963	srx-72	pseudogene	V	11560078	11561650	1	0	0	0	0	0
WBGene00005977	srx-86	protein_coding	V	11562943	11564508	0	0	0	0	0	2
WBGene00005978	srx-87	protein_coding	V	11564873	11566771	0	2	0	0	0	0
WBGene00004064	pms-2	protein_coding	V	11566801	11570601	1514	3830	2475	1908	2397	1550
WBGene00003691	nhr-101	protein_coding	V	11570476	11572549	28	50	28	29	66	24
WBGene00305173	H12C20.7	protein_coding	V	11570690	11572990	8	15	10	13	14	8
WBGene00003658	nhr-68	protein_coding	V	11573440	11575709	356	646	487	635	1147	548
WBGene00005982	srx-91	pseudogene	V	11576631	11577911	3	0	0	0	4	4
WBGene00005981	srx-90	protein_coding	V	11581126	11582458	0	0	1	0	0	0
WBGene00005979	srx-88	protein_coding	V	11583512	11585115	0	0	4	0	1	1
WBGene00045167	F43A11.8	snoRNA	V	11585191	11585361	2328	4938	1454	6910	1608	9004
WBGene00005980	srx-89	pseudogene	V	11586259	11588135	0	0	0	1	1	1
WBGene00005973	srx-82	protein_coding	V	11589733	11592931	0	0	0	0	0	0
WBGene00005971	srx-80	protein_coding	V	11593727	11594971	0	2	0	2	0	1
WBGene00005972	srx-81	pseudogene	V	11595919	11597096	0	0	0	0	0	0
WBGene00005974	srx-83	pseudogene	V	11597346	11598897	0	0	0	0	0	0
WBGene00005975	srx-84	protein_coding	V	11599107	11600686	0	0	0	0	0	0
WBGene00009388	F35B12.9	protein_coding	V	11601171	11602358	105	130	90	207	297	194
WBGene00000983	dhs-20	protein_coding	V	11602294	11604563	86	221	103	212	381	204
WBGene00009383	idpp-16	protein_coding	V	11604482	11606524	79	68	31	89	135	105
WBGene00009384	piit-1	protein_coding	V	11609096	11610149	33	21	17	28	59	35
WBGene00195801	F35B12.11	ncRNA	V	11610134	11610282	0	2	0	0	0	0
WBGene00009385	sas-5	protein_coding	V	11610737	11612596	1731	4358	2750	2111	2801	1856
WBGene00009386	tag-290	protein_coding	V	11613307	11614888	38	48	43	77	102	73
WBGene00003762	nlp-24	protein_coding	V	11616376	11616828	753	1505	899	1156	2037	939
WBGene00009387	glb-15	protein_coding	V	11616805	11618273	12	18	9	25	28	26
WBGene00201987	F35B12.17	ncRNA	V	11621314	11621389	0	1	0	0	1	0
WBGene00200758	F35B12.16	ncRNA	V	11623557	11623751	0	0	0	0	0	0
WBGene00199895	F35B12.14	ncRNA	V	11623603	11623747	0	0	0	0	0	0
WBGene00009389	F35B12.10	protein_coding	V	11625900	11629272	91	176	103	164	272	164
WBGene00199069	F35B12.13	ncRNA	V	11628561	11628704	0	0	0	0	0	0
WBGene00195840	F35B12.12	ncRNA	V	11629638	11629784	0	0	0	1	0	0
WBGene00200047	F35B12.15	ncRNA	V	11631208	11631370	0	0	1	0	0	0
WBGene00012100	sipa-1	protein_coding	V	11631424	11637291	242	323	269	381	614	378
WBGene00219612	linc-153	lincRNA	V	11641024	11643916	0	2	1	2	3	0
WBGene00196724	T27F2.6	ncRNA	V	11641563	11641938	0	0	0	0	0	0
WBGene00195738	T27F2.5	ncRNA	V	11641588	11641730	0	0	0	0	0	0
WBGene00000249	bir-1	protein_coding	V	11644477	11645370	667	1644	972	882	1154	784
WBGene00004806	skp-1	protein_coding	V	11645481	11650090	1655	4190	2688	2284	3136	1883
WBGene00012101	zip-10	protein_coding	V	11650079	11650762	47	122	88	98	177	61
WBGene00201997	T27F2.7	ncRNA	V	11653975	11654115	0	0	0	0	0	0
WBGene00201243	F46F3.19	ncRNA	V	11656866	11656963	0	0	0	0	0	0
WBGene00197731	F46F3.8	ncRNA	V	11658153	11658364	0	0	0	0	0	0
WBGene00196715	F46F3.7	ncRNA	V	11658659	11658835	0	0	0	0	0	0
WBGene00199617	F46F3.13	ncRNA	V	11658887	11659036	0	0	0	0	1	0
WBGene00174111	21ur-13189	piRNA	V	11659395	11659415	0	0	0	0	0	0
WBGene00198615	F46F3.11	ncRNA	V	11659562	11659785	0	0	0	0	0	0
WBGene00200793	F46F3.17	ncRNA	V	11661113	11661279	0	0	0	0	0	0
WBGene00000449	ceh-27	protein_coding	V	11661549	11665102	15	3	3	4	14	3
WBGene00201940	F46F3.22	ncRNA	V	11664934	11665077	0	0	0	0	0	0
WBGene00009791	F46F3.3	protein_coding	V	11667476	11669390	0	0	1	7	0	5
WBGene00009790	lgc-44	protein_coding	V	11669338	11672597	50	89	59	90	167	83
WBGene00199055	F46F3.12	ncRNA	V	11670881	11671016	0	0	0	1	0	0
WBGene00199871	F46F3.14	ncRNA	V	11673882	11674298	18	32	17	11	10	11
WBGene00200916	F46F3.18	ncRNA	V	11674420	11674556	2	6	6	2	2	3
WBGene00201952	F46F3.23	ncRNA	V	11674719	11674930	0	0	0	0	0	0
WBGene00198529	F46F3.10	ncRNA	V	11674727	11674938	0	0	0	1	0	0
WBGene00195878	F46F3.6	ncRNA	V	11675086	11675304	3	0	3	1	2	1
WBGene00200540	F46F3.15	ncRNA	V	11675149	11675358	3	1	1	0	0	2
WBGene00000146	ape-1	protein_coding	V	11675938	11685274	3295	8348	5302	4439	5803	3923
WBGene00197752	F46F3.9	ncRNA	V	11677995	11678199	1	9	14	8	15	6
WBGene00201563	F46F3.21	ncRNA	V	11679713	11679920	1	9	6	10	6	2
WBGene00200622	F46F3.16	ncRNA	V	11680125	11680271	2	4	1	6	5	7
WBGene00201358	F46F3.20	ncRNA	V	11680484	11680616	3	3	0	2	7	3
WBGene00012281	W05E10.2	protein_coding	V	11687177	11689288	4	1	5	3	5	3
WBGene00012280	W05E10.1	protein_coding	V	11689413	11691691	50	114	59	112	231	129
WBGene00202151	W05E10.21	ncRNA	V	11692784	11692967	0	0	0	0	1	0
WBGene00012282	W05E10.5	protein_coding	V	11693099	11695697	7	2	13	13	29	12
WBGene00167120	21ur-14859	piRNA	V	11693920	11693940	0	1	0	0	0	0
WBGene00196766	W05E10.11	ncRNA	V	11696017	11696141	0	0	0	0	0	0
WBGene00201159	W05E10.18	ncRNA	V	11697486	11697633	0	0	0	0	0	0
WBGene00195305	W05E10.7	ncRNA	V	11700926	11701142	0	0	0	0	0	0
WBGene00000453	ceh-32	protein_coding	V	11701764	11705400	45	73	62	80	117	108
WBGene00196312	W05E10.8	ncRNA	V	11704765	11704901	0	0	0	0	0	0
WBGene00199869	W05E10.16	ncRNA	V	11705275	11705421	0	0	0	0	0	0
WBGene00197367	W05E10.12	ncRNA	V	11705489	11705693	0	0	0	0	0	0
WBGene00201939	W05E10.20	ncRNA	V	11705871	11706095	0	0	0	0	0	0
WBGene00198629	W05E10.13	ncRNA	V	11706246	11706809	0	0	0	0	0	0
WBGene00199806	W05E10.15	ncRNA	V	11706293	11706640	0	0	0	0	0	0
WBGene00199080	W05E10.14	ncRNA	V	11707812	11707944	0	0	0	0	0	0
WBGene00201809	W05E10.19	ncRNA	V	11708871	11709183	0	0	0	0	2	0
WBGene00006609	tre-3	protein_coding	V	11709769	11715903	336	663	378	582	955	574
WBGene00200923	W05E10.17	ncRNA	V	11710455	11710601	0	0	0	0	0	0
WBGene00196602	W05E10.10	ncRNA	V	11711326	11711467	0	0	0	0	0	0
WBGene00196483	W05E10.9	ncRNA	V	11711931	11712113	1	1	0	0	0	0
WBGene00000907	daf-11	protein_coding	V	11718102	11726071	5	4	4	3	11	6
WBGene00004359	rhr-2	protein_coding	V	11727900	11730160	27	57	28	42	85	40
WBGene00007118	npp-22	protein_coding	V	11731120	11733472	2622	6925	4289	3199	4335	2825
WBGene00007117	spe-42	protein_coding	V	11733540	11736996	5	16	12	13	9	6
WBGene00198702	B0240.6	ncRNA	V	11737506	11737649	0	0	0	0	0	0
WBGene00219781	B0240.7	ncRNA	V	11738712	11738801	0	0	0	1	0	0
WBGene00011436	T04F3.1	protein_coding	V	11740065	11754111	3114	5497	4111	6701	10109	5494
WBGene00197623	B0240.5	ncRNA	V	11741396	11741480	0	1	3	1	1	0
WBGene00195844	T04F3.6	ncRNA	V	11755996	11756124	0	0	0	0	0	0
WBGene00200912	T04F3.11	ncRNA	V	11755996	11756154	0	0	0	0	0	0
WBGene00199615	T04F3.9	ncRNA	V	11756644	11756898	0	0	0	0	0	1
WBGene00011437	smoc-1	protein_coding	V	11757658	11758866	10	11	6	8	21	14
WBGene00198874	T04F3.7	ncRNA	V	11758839	11759125	0	0	0	0	0	0
WBGene00011438	T04F3.3	protein_coding	V	11758935	11760580	19	50	12	19	42	20
WBGene00200122	T04F3.10	ncRNA	V	11759552	11759696	0	0	0	0	0	0
WBGene00077538	T04F3.5	protein_coding	V	11760671	11761962	1	1	0	0	2	1
WBGene00199129	T04F3.8	ncRNA	V	11760741	11760874	0	0	0	0	0	0
WBGene00011439	T04F3.4	protein_coding	V	11761893	11763049	45	129	77	104	160	103
WBGene00010075	F55A11.1	protein_coding	V	11763139	11764385	1471	3650	2214	2104	2836	1901
WBGene00006373	syx-5	protein_coding	V	11764904	11767222	1278	3317	2008	1603	2241	1440
WBGene00004768	sel-11	protein_coding	V	11767328	11769899	2574	6226	4085	3682	4808	3214
WBGene00003344	mir-250	miRNA	V	11769917	11770015	0	0	0	0	1	1
WBGene00003289	mir-61	miRNA	V	11770060	11770156	0	1	1	2	0	0
WBGene00010077	F55A11.4	protein_coding	V	11770467	11773495	677	1776	1093	865	1152	808
WBGene00044631	bus-18	protein_coding	V	11773720	11776636	4	20	7	13	26	14
WBGene00010079	F55A11.6	protein_coding	V	11776838	11783429	90	176	130	200	352	166
WBGene00198725	F55A11.13	ncRNA	V	11782907	11783052	7	21	8	36	8	18
WBGene00014397	F55A11.10	snoRNA	V	11782992	11783082	0	2	0	0	6	2
WBGene00010082	F55A11.11	protein_coding	V	11783149	11784628	50	81	83	66	117	48
WBGene00010080	F55A11.7	protein_coding	V	11784587	11787443	1166	2962	1977	1671	2028	1520
WBGene00010081	F55A11.8	protein_coding	V	11788188	11789115	437	1218	805	555	780	517
WBGene00014300	D2023.1	protein_coding	V	11789550	11800544	30	78	60	156	321	105
WBGene00197524	D2023.14	ncRNA	V	11791042	11791191	0	0	0	0	2	0
WBGene00200685	D2023.17	ncRNA	V	11794335	11794471	1	0	8	0	0	2
WBGene00196059	D2023.12	ncRNA	V	11799391	11799530	0	0	0	0	2	0
WBGene00219869	D2023.18	snoRNA	V	11800960	11801200	1	0	0	0	0	1
WBGene00008407	D2023.3	protein_coding	V	11801827	11812021	6	16	6	12	26	14
WBGene00195869	D2023.11	ncRNA	V	11804536	11804586	0	0	0	0	0	0
WBGene00199111	D2023.16	ncRNA	V	11804536	11804586	0	0	0	0	0	0
WBGene00196678	D2023.13	ncRNA	V	11806516	11806583	0	0	0	0	0	1
WBGene00195777	D2023.10	ncRNA	V	11807355	11807560	0	0	0	0	1	0
WBGene00050970	D2023.8	pseudogene	V	11814145	11814296	15	42	19	17	20	11
WBGene00004258	pyc-1	protein_coding	V	11817783	11822529	10064	20966	13364	15466	21430	14803
WBGene00008408	D2023.4	protein_coding	V	11825033	11825762	277	844	456	522	614	390
WBGene00008409	mpst-1	protein_coding	V	11825894	11827067	577	1701	996	746	1022	653
WBGene00008410	D2023.6	protein_coding	V	11827354	11829370	1318	3358	2020	1642	2489	1518
WBGene00000731	col-158	protein_coding	V	11829582	11831219	27	24	19	37	83	48
WBGene00198661	D2023.15	ncRNA	V	11829587	11829736	0	0	0	0	0	0
WBGene00011261	nphp-4	protein_coding	V	11831197	11843728	13	18	12	24	52	19
WBGene00011262	pho-8	protein_coding	V	11833619	11835708	35	72	41	88	121	65
WBGene00014826	R13H4.2	protein_coding	V	11836391	11838020	1121	1891	1372	2514	3140	2253
WBGene00011266	idpb-5	protein_coding	V	11839520	11840303	6	0	1	9	6	6
WBGene00199897	R13H4.11	ncRNA	V	11844719	11845217	3	2	1	0	3	4
WBGene00001978	hmp-1	protein_coding	V	11845871	11852166	2493	6337	4245	3321	4746	2932
WBGene00198908	R13H4.10	ncRNA	V	11847084	11847306	2	1	5	4	6	1
WBGene00202011	R13H4.13	ncRNA	V	11859699	11859842	0	2	2	3	4	1
WBGene00011263	R13H4.5	protein_coding	V	11860675	11862289	97	141	95	127	171	114
WBGene00011264	R13H4.6	protein_coding	V	11863117	11864913	0	0	1	2	0	3
WBGene00011265	R13H4.7	protein_coding	V	11866438	11868242	2	1	0	5	3	7
WBGene00200951	R13H4.12	ncRNA	V	11869080	11869194	0	0	0	1	1	0
WBGene00196799	R13H4.9	ncRNA	V	11869443	11869515	0	0	0	0	0	0
WBGene00197847	K12G11.10	ncRNA	V	11872151	11872256	0	0	0	0	0	0
WBGene00201995	K12G11.13	ncRNA	V	11872151	11872256	0	0	0	0	0	0
WBGene00010788	sulp-4	protein_coding	V	11875360	11879141	58	101	76	98	126	62
WBGene00010789	sulp-5	protein_coding	V	11880032	11883219	22	18	11	38	37	18
WBGene00219448	K12G11.14	antisense_RNA	V	11882456	11882750	0	0	0	0	0	0
WBGene00010790	adh-1	protein_coding	V	11888248	11889650	482	636	391	615	828	778
WBGene00010791	sodh-2	protein_coding	V	11889581	11891243	0	2	3	0	1	6
WBGene00005967	srx-76	protein_coding	V	11891812	11893451	0	0	0	0	2	0
WBGene00010792	K12G11.6	protein_coding	V	11894331	11895916	9	7	2	5	8	7
WBGene00200582	K12G11.12	ncRNA	V	11897727	11897871	0	5	1	0	0	0
WBGene00199752	K12G11.11	ncRNA	V	11898931	11899145	0	3	0	0	0	0
WBGene00197808	K12G11.9	ncRNA	V	11898979	11899128	0	0	0	0	0	0
WBGene00004855	sma-1	protein_coding	V	11899449	11916623	4794	9602	6048	7695	11907	7077
WBGene00197242	K12G11.8	ncRNA	V	11899908	11900052	0	1	0	0	0	0
WBGene00196213	K12G11.7	ncRNA	V	11899935	11900079	0	0	0	0	0	0
WBGene00220045	R31.6	ncRNA	V	11917089	11917242	1	6	0	1	1	1
WBGene00011270	R31.2	protein_coding	V	11917573	11924653	1898	4055	2571	2513	3600	2526
WBGene00195624	R31.4	ncRNA	V	11919723	11920034	0	1	0	1	0	0
WBGene00201844	R31.5	ncRNA	V	11919733	11919945	0	0	0	0	0	0
WBGene00220046	R31.7	ncRNA	V	11921548	11921671	10	13	8	5	13	8
WBGene00003886	osm-6	protein_coding	V	11924621	11927446	8	10	13	18	14	10
WBGene00010284	aman-2	protein_coding	V	11927661	11933246	2756	6571	4212	4035	5748	3600
WBGene00010285	F58H1.2	protein_coding	V	11929096	11929993	20	26	12	28	39	14
WBGene00010286	F58H1.3	protein_coding	V	11933978	11935059	560	1324	832	716	1014	618
WBGene00138720	F58H1.8	protein_coding	V	11935148	11936529	204	532	359	220	326	244
WBGene00001466	flr-2	protein_coding	V	11936505	11937810	20	37	36	20	59	9
WBGene00010289	F58H1.6	protein_coding	V	11942625	11944657	35	53	50	44	123	43
WBGene00201257	F58H1.25	ncRNA	V	11944973	11945194	0	0	0	0	0	0
WBGene00200581	F58H1.24	ncRNA	V	11945412	11945561	0	0	0	0	0	0
WBGene00197753	F58H1.17	ncRNA	V	11945935	11946074	0	0	0	0	0	0
WBGene00166562	21ur-14381	piRNA	V	11947275	11947295	0	0	0	0	0	0
WBGene00196811	F58H1.13	ncRNA	V	11947551	11947698	1	0	3	0	0	0
WBGene00201907	F58H1.26	ncRNA	V	11948727	11948939	0	0	0	1	0	0
WBGene00199307	F58H1.21	ncRNA	V	11949373	11949510	0	0	0	0	0	4
WBGene00199890	F58H1.23	ncRNA	V	11949910	11950038	0	0	0	0	2	1
WBGene00197801	F58H1.18	ncRNA	V	11951854	11951989	0	0	1	1	0	0
WBGene00198822	F58H1.20	ncRNA	V	11953704	11953960	0	0	1	0	0	1
WBGene00195790	F58H1.10	ncRNA	V	11954335	11954552	0	0	1	0	0	0
WBGene00196759	F58H1.12	ncRNA	V	11954900	11955029	1	0	0	0	3	2
WBGene00196088	F58H1.11	ncRNA	V	11956139	11956280	0	0	0	1	0	0
WBGene00197674	F58H1.16	ncRNA	V	11957328	11957465	0	0	0	0	1	0
WBGene00197013	F58H1.14	ncRNA	V	11958072	11958253	0	0	0	0	0	0
WBGene00198360	F58H1.19	ncRNA	V	11958187	11958328	0	1	0	0	0	0
WBGene00010288	F58H1.5	protein_coding	V	11958393	11962700	21	47	39	50	78	44
WBGene00197523	F58H1.15	ncRNA	V	11959711	11959851	1	0	0	0	4	0
WBGene00199859	F58H1.22	ncRNA	V	11960270	11960397	0	0	0	3	0	0
WBGene00010290	F58H1.7	protein_coding	V	11963007	11964823	56	67	33	104	159	95
WBGene00168990	21ur-13195	piRNA	V	11967546	11967566	0	0	0	0	0	0
WBGene00199128	C52E4.16	ncRNA	V	11969707	11969835	0	0	0	0	0	0
WBGene00200879	C52E4.18	ncRNA	V	11969707	11969835	0	0	0	0	0	0
WBGene00199829	C52E4.17	ncRNA	V	11975337	11975480	0	1	0	0	0	0
WBGene00000781	cpr-1	protein_coding	V	11975551	11976756	3991	8268	4727	7190	9225	5789
WBGene00003235	mif-2	protein_coding	V	11976777	11978459	312	508	380	614	934	470
WBGene00004917	snr-4	protein_coding	V	11978508	11979723	1819	5321	3236	2827	3555	2106
WBGene00169538	21ur-10927	piRNA	V	11979313	11979333	0	5	2	0	1	6
WBGene00196956	C52E4.14	ncRNA	V	11979959	11980101	1	2	1	0	1	5
WBGene00014291	C52E4.8	snRNA	V	11980118	11980261	1	11	2	3	3	6
WBGene00004501	rpt-1	protein_coding	V	11980534	11982397	4583	12154	7505	6060	8328	4904
WBGene00008258	mans-2	protein_coding	V	11982901	11985484	485	983	503	1025	1698	818
WBGene00170171	21ur-13859	piRNA	V	11984970	11984990	1	0	0	0	0	0
WBGene00196025	C52E4.13	ncRNA	V	11986638	11986760	0	0	0	0	0	0
WBGene00198215	C52E4.15	ncRNA	V	11990796	11990929	0	0	1	0	0	0
WBGene00000876	cyl-1	protein_coding	V	11991011	11993723	1371	3475	2181	1709	2272	1555
WBGene00008259	C52E4.7	protein_coding	V	11994295	11995865	13	44	28	31	56	28
WBGene00001553	gcy-33	protein_coding	V	11995805	12001797	12	16	14	25	31	18
WBGene00194785	C52E4.12	protein_coding	V	11996162	11996631	2	2	1	3	4	3
WBGene00165148	21ur-14066	piRNA	V	11999093	11999113	0	0	0	0	0	0
WBGene00200204	F57F5.7	ncRNA	V	12002131	12002280	3	0	2	0	1	0
WBGene00014406	F57F5.t1	tRNA	V	12002176	12002260	0	0	0	0	0	0
WBGene00010204	cpr-9	protein_coding	V	12003053	12004584	11103	24024	15351	16028	22289	14763
WBGene00010205	F57F5.3	protein_coding	V	12004611	12006595	0	2	2	4	8	4
WBGene00000073	add-2	protein_coding	V	12009540	12013406	199	451	278	317	462	298
WBGene00219593	anr-15	antisense_RNA	V	12011977	12012218	0	0	0	0	0	0
WBGene00004032	pkc-1	protein_coding	V	12014383	12032160	2071	4932	3152	2402	3884	2387
WBGene00008644	F10C2.3	protein_coding	V	12020326	12023859	86	110	93	80	112	92
WBGene00196303	F10C2.10	ncRNA	V	12024212	12024613	2	14	1	7	11	12
WBGene00195537	F10C2.9	ncRNA	V	12027748	12027884	1	4	6	3	5	4
WBGene00002241	kup-1	protein_coding	V	12032258	12040873	1735	3823	2430	1932	2781	1920
WBGene00198873	F10C2.11	ncRNA	V	12038653	12039151	17	22	10	12	13	16
WBGene00003315	mir-87	miRNA	V	12038688	12038781	0	0	0	0	0	0
WBGene00199883	F10C2.12	ncRNA	V	12039687	12040046	16	45	20	18	18	32
WBGene00008645	F10C2.4	protein_coding	V	12041556	12045347	3418	8249	5314	3859	5859	3710
WBGene00008646	F10C2.5	protein_coding	V	12045432	12048631	602	1369	942	736	1259	750
WBGene00001095	dars-2	protein_coding	V	12048745	12052181	532	1339	904	590	962	632
WBGene00008647	F10C2.7	protein_coding	V	12053898	12056428	69	76	94	119	107	176
WBGene00011087	R07B7.2	protein_coding	V	12056562	12059753	1684	4580	2886	2042	2768	1686
WBGene00000533	clh-6	protein_coding	V	12060234	12063368	1138	2703	1712	1193	1865	1155
WBGene00004138	pqn-53	protein_coding	V	12063476	12065391	1975	4658	2951	2995	3831	2483
WBGene00220036	R07B7.20	ncRNA	V	12064686	12064789	0	0	0	0	0	0
WBGene00011088	kmo-2	protein_coding	V	12065959	12068537	14	54	30	31	30	29
WBGene00011089	kmo-1	protein_coding	V	12068724	12070519	164	259	181	266	465	305
WBGene00011090	R07B7.6	protein_coding	V	12072862	12074986	43	115	52	102	199	85
WBGene00011093	R07B7.9	protein_coding	V	12078033	12080374	34	75	46	61	100	70
WBGene00166852	21ur-12491	piRNA	V	12078675	12078695	0	0	0	0	0	0
WBGene00011092	R07B7.8	protein_coding	V	12081085	12084316	79	217	119	128	213	146
WBGene00011094	R07B7.10	protein_coding	V	12083216	12086460	111	213	124	179	346	190
WBGene00011095	gana-1	protein_coding	V	12087234	12088931	104	158	87	156	294	187
WBGene00011096	R07B7.12	protein_coding	V	12089073	12091871	1	0	0	4	0	4
WBGene00174870	21ur-9450	piRNA	V	12089139	12089159	0	0	0	0	0	0
WBGene00011097	nhr-206	protein_coding	V	12092006	12093873	7	15	10	10	19	10
WBGene00011099	nhr-208	protein_coding	V	12094317	12095895	9	12	5	18	17	11
WBGene00011098	nhr-207	protein_coding	V	12096146	12097931	5	0	2	3	2	14
WBGene00011100	nhr-209	protein_coding	V	12098149	12100643	34	77	56	85	84	71
WBGene00170459	21ur-14827	piRNA	V	12098899	12098919	0	0	0	0	0	0
WBGene00007547	nhr-154	protein_coding	V	12101293	12103396	75	201	125	129	194	121
WBGene00007546	nhr-153	protein_coding	V	12104220	12106537	34	51	31	50	108	80
WBGene00003726	nhr-136	protein_coding	V	12107141	12109313	36	81	53	79	132	110
WBGene00007548	C13C4.4	protein_coding	V	12109046	12111805	50	116	59	68	119	69
WBGene00200967	C13C4.11	ncRNA	V	12111156	12111281	0	0	0	0	1	0
WBGene00202006	C13C4.12	ncRNA	V	12111554	12111714	0	0	1	0	1	0
WBGene00197001	C13C4.9	ncRNA	V	12114786	12114982	0	0	0	0	1	0
WBGene00007549	spin-1	protein_coding	V	12114993	12117443	212	479	274	410	635	333
WBGene00200875	C13C4.10	ncRNA	V	12115375	12115553	0	0	0	2	0	0
WBGene00195250	C13C4.8	protein_coding	V	12118003	12118719	0	1	0	0	0	0
WBGene00007551	C13C4.7	protein_coding	V	12118694	12120481	17	21	7	25	37	22
WBGene00007550	C13C4.6	protein_coding	V	12121574	12124939	25	57	45	51	99	43
WBGene00007757	C27A7.6	protein_coding	V	12124850	12130788	638	1653	1061	842	1359	728
WBGene00196251	C27A7.10	ncRNA	V	12129195	12129400	0	0	0	0	0	1
WBGene00007753	enpp-1	protein_coding	V	12131457	12137395	219	383	266	468	734	351
WBGene00007754	C27A7.2	pseudogene	V	12138354	12140322	0	3	0	2	0	0
WBGene00007755	C27A7.3	protein_coding	V	12140925	12144293	19	60	37	51	59	29
WBGene00000490	che-11	protein_coding	V	12144244	12150707	12	10	10	11	15	17
WBGene00007758	C27A7.8	protein_coding	V	12153157	12154118	14	81	44	34	34	17
WBGene00007759	C27A7.9	protein_coding	V	12154263	12154654	0	1	2	1	0	0
WBGene00007756	C27A7.5	protein_coding	V	12154867	12162320	686	1646	1037	1277	1827	1122
WBGene00005592	srj-4	protein_coding	V	12163206	12164535	0	0	0	0	1	0
WBGene00012147	VC27A7L.1	pseudogene	V	12165470	12166662	0	0	0	3	0	0
WBGene00000614	col-37	protein_coding	V	12166706	12167753	0	1	1	2	4	3
WBGene00195463	ZK863.10	ncRNA	V	12167523	12167747	0	0	0	0	0	0
WBGene00014122	ZK863.1	protein_coding	V	12168034	12170214	4	3	0	2	7	6
WBGene00202256	ZK863.12	ncRNA	V	12168844	12169124	0	0	0	0	0	0
WBGene00044790	clec-224	protein_coding	V	12177073	12179438	5	5	0	5	8	8
WBGene00014123	elpc-3	protein_coding	V	12179497	12181410	806	2029	1349	983	1312	768
WBGene00014124	usip-1	protein_coding	V	12181348	12184194	3068	8065	5184	3775	5263	3448
WBGene00005082	srd-4	protein_coding	V	12184949	12186352	0	1	0	0	1	0
WBGene00014125	ZK863.8	protein_coding	V	12186326	12187516	22	10	17	27	62	45
WBGene00201451	ZK863.11	ncRNA	V	12190700	12190785	0	0	0	0	0	0
WBGene00001088	dpy-30	protein_coding	V	12191519	12192385	1491	3968	2365	2425	2983	1987
WBGene00004384	rnp-1	protein_coding	V	12192273	12194366	1606	3867	2351	2063	2696	1867
WBGene00014098	ogdh-2	protein_coding	V	12194507	12205494	2603	5760	3502	3647	5532	3262
WBGene00014099	ZK836.3	protein_coding	V	12194565	12195945	17	34	13	33	38	32
WBGene00003057	lon-3	protein_coding	V	12197437	12198645	33	86	58	136	200	146
WBGene00200281	ZK836.16	ncRNA	V	12207425	12207538	0	0	1	2	1	0
WBGene00197073	ZK836.7	ncRNA	V	12207754	12207886	0	0	0	0	0	0
WBGene00199494	ZK836.13	ncRNA	V	12207754	12207886	0	0	0	0	0	0
WBGene00200051	ZK836.15	ncRNA	V	12210138	12210306	0	0	1	0	0	0
WBGene00198438	ZK836.10	ncRNA	V	12210262	12210399	0	0	0	0	0	0
WBGene00197688	ZK836.9	ncRNA	V	12210518	12210662	0	0	0	0	0	0
WBGene00195982	ZK836.5	ncRNA	V	12210542	12210682	0	0	0	0	0	0
WBGene00198802	ZK836.11	ncRNA	V	12210878	12211018	0	0	0	0	0	0
WBGene00200714	ZK836.17	ncRNA	V	12211086	12211230	0	0	0	1	0	1
WBGene00196337	ZK836.6	ncRNA	V	12211311	12211445	0	0	1	1	1	0
WBGene00201599	ZK836.19	ncRNA	V	12212065	12212191	0	0	0	0	0	0
WBGene00006874	vab-8	protein_coding	V	12213327	12225934	276	448	324	480	817	438
WBGene00200944	ZK836.18	ncRNA	V	12214804	12214916	0	0	0	0	0	0
WBGene00200011	ZK836.14	ncRNA	V	12214978	12215121	0	0	1	0	0	0
WBGene00199474	ZK836.12	ncRNA	V	12220592	12220751	0	0	0	0	1	1
WBGene00195745	ZK836.4	ncRNA	V	12220905	12221028	0	0	2	0	0	0
WBGene00197467	ZK836.8	ncRNA	V	12221203	12221423	0	0	0	0	4	1
WBGene00003515	myo-3	protein_coding	V	12226817	12234343	5471	7175	5193	10373	14706	9521
WBGene00201027	K12F2.5	ncRNA	V	12233397	12233589	0	0	0	0	0	0
WBGene00199968	K12F2.4	ncRNA	V	12233421	12233562	0	0	0	0	0	0
WBGene00198264	K12F2.3	ncRNA	V	12233645	12233780	0	0	0	0	0	0
WBGene00011448	tag-348	pseudogene	V	12236895	12238599	0	0	1	1	2	0
WBGene00005827	srw-80	pseudogene	V	12238938	12240316	0	0	0	0	0	0
WBGene00011450	ttr-22	protein_coding	V	12241426	12241945	1	3	7	4	9	5
WBGene00011449	T04H1.2	protein_coding	V	12241971	12245044	3407	7802	5115	4507	6082	4254
WBGene00303076	T04H1.13	protein_coding	V	12245001	12245030	0	0	0	0	0	0
WBGene00197454	T04H1.11	ncRNA	V	12245360	12245509	7	9	8	7	14	7
WBGene00004296	rad-50	protein_coding	V	12245646	12251246	2628	6755	4449	3494	5199	3039
WBGene00011451	T04H1.5	protein_coding	V	12251341	12252407	389	1031	617	440	637	390
WBGene00003075	lrx-1	protein_coding	V	12252572	12255450	8	22	11	12	24	20
WBGene00303013	T04H1.12	protein_coding	V	12255643	12256715	3	1	3	6	2	0
WBGene00011452	ugt-55	protein_coding	V	12256698	12258804	7	15	15	7	18	13
WBGene00011453	ugt-56	protein_coding	V	12258982	12261215	5	8	0	6	7	4
WBGene00006539	tbb-6	protein_coding	V	12261531	12263368	42	72	41	238	374	234
WBGene00010091	ssp-35	protein_coding	V	12263500	12263823	40	117	84	75	114	51
WBGene00010092	F55C5.2	pseudogene	V	12264002	12265492	12	23	7	21	27	9
WBGene00006677	twk-24	protein_coding	V	12265707	12269322	59	76	70	71	136	82
WBGene00010094	tsfm-1	protein_coding	V	12270271	12271551	721	1994	1188	1089	1418	913
WBGene00010093	capg-2	protein_coding	V	12271873	12275658	2840	6919	4403	3197	4362	3138
WBGene00044791	bnc-1	protein_coding	V	12275570	12277046	5	8	4	2	5	3
WBGene00196997	F55C5.15	ncRNA	V	12277081	12277131	0	0	0	0	1	0
WBGene00010095	F55C5.6	pseudogene	V	12279506	12281461	0	3	0	1	6	2
WBGene00010098	F55C5.10	protein_coding	V	12283487	12284126	0	0	0	0	0	0
WBGene00010096	rskd-1	protein_coding	V	12284060	12288615	1833	4520	2861	2436	3247	2107
WBGene00010097	srpa-68	protein_coding	V	12288922	12291658	2794	7382	4662	3745	5608	3304
WBGene00005241	srh-16	protein_coding	V	12291861	12294196	2	8	7	0	8	7
WBGene00195971	F55C5.12	ncRNA	V	12295614	12295739	0	0	0	0	1	5
WBGene00196838	F55C5.14	ncRNA	V	12296887	12297125	0	3	1	2	5	1
WBGene00196123	F55C5.13	ncRNA	V	12297356	12297489	1	2	3	4	5	2
WBGene00201677	F55C5.16	ncRNA	V	12299929	12300049	1	0	4	0	0	0
WBGene00001493	frm-7	protein_coding	V	12302484	12306974	1390	2723	1931	2453	3443	2073
WBGene00303048	F55C5.17	protein_coding	V	12302541	12302579	0	0	0	0	0	0
WBGene00219860	C51F7.4	snoRNA	V	12303599	12303693	3	3	2	8	4	2
WBGene00014290	C51F7.3	snoRNA	V	12303708	12303783	8	27	11	16	13	18
WBGene00005202	srg-45	protein_coding	V	12307490	12308658	0	0	0	1	0	0
WBGene00011014	hpo-30	protein_coding	V	12308725	12310356	5	10	15	11	18	21
WBGene00200837	R04F11.24	ncRNA	V	12310411	12310480	4	0	0	0	1	0
WBGene00198862	R04F11.20	ncRNA	V	12312386	12312439	0	0	0	0	0	0
WBGene00199879	R04F11.22	ncRNA	V	12312386	12312439	0	0	0	0	0	0
WBGene00011016	R04F11.3	protein_coding	V	12314919	12317180	1933	4635	3040	2429	3213	2039
WBGene00011017	R04F11.5	protein_coding	V	12317278	12318019	322	958	562	352	606	386
WBGene00011015	R04F11.2	protein_coding	V	12318381	12320236	2982	7434	4083	5252	7322	4356
WBGene00006668	twk-13	protein_coding	V	12320170	12337994	86	77	61	146	233	148
WBGene00169375	21ur-13221	piRNA	V	12323249	12323269	0	0	0	0	0	0
WBGene00197827	R04F11.15	ncRNA	V	12323636	12323693	0	0	0	0	0	0
WBGene00198845	R04F11.19	ncRNA	V	12325562	12325769	0	0	0	1	1	1
WBGene00197491	R04F11.14	ncRNA	V	12325636	12325770	0	0	0	0	0	1
WBGene00198121	R04F11.16	ncRNA	V	12325992	12326137	0	0	0	0	2	2
WBGene00195587	R04F11.7	ncRNA	V	12326708	12326899	0	0	0	0	0	0
WBGene00196547	R04F11.10	ncRNA	V	12326709	12326900	0	0	0	0	0	0
WBGene00200522	R04F11.23	ncRNA	V	12327090	12327157	0	0	0	0	0	0
WBGene00201148	R04F11.26	ncRNA	V	12327198	12327295	4	1	0	0	1	0
WBGene00201085	R04F11.25	ncRNA	V	12329163	12329299	2	0	0	1	1	0
WBGene00201883	R04F11.27	ncRNA	V	12330458	12330606	0	0	0	1	1	0
WBGene00014482	R04F11.t1	tRNA	V	12331965	12332037	0	0	0	1	7	0
WBGene00195874	R04F11.8	ncRNA	V	12334521	12334658	1	0	0	0	1	0
WBGene00196653	R04F11.11	ncRNA	V	12335176	12335444	0	0	0	0	1	2
WBGene00196387	R04F11.9	ncRNA	V	12335252	12335394	0	0	0	0	0	0
WBGene00198731	R04F11.18	ncRNA	V	12336698	12336908	0	1	0	0	0	0
WBGene00196887	R04F11.12	ncRNA	V	12338853	12338968	0	0	0	0	0	0
WBGene00197239	R04F11.13	ncRNA	V	12338893	12339022	0	0	0	0	0	0
WBGene00198552	R04F11.17	ncRNA	V	12340153	12340352	0	0	0	0	0	1
WBGene00199356	R04F11.21	ncRNA	V	12340578	12340636	0	0	0	0	0	0
WBGene00200210	F23H12.18	ncRNA	V	12340807	12340936	0	0	0	0	1	1
WBGene00199644	F23H12.17	ncRNA	V	12342079	12342275	0	0	1	0	0	0
WBGene00009092	tomm-20	protein_coding	V	12342314	12343469	1171	3133	1850	1675	2275	1401
WBGene00004898	snb-2	protein_coding	V	12344188	12345908	90	167	125	179	275	183
WBGene00009093	F23H12.3	protein_coding	V	12345145	12350465	39	81	72	90	122	64
WBGene00202269	F23H12.20	ncRNA	V	12351289	12351426	0	0	0	0	0	0
WBGene00219416	F23H12.21	ncRNA	V	12351396	12351832	1	0	0	3	0	0
WBGene00005018	sqt-3	protein_coding	V	12352745	12354320	147	491	378	1215	1651	1062
WBGene00196163	F23H12.13	ncRNA	V	12352814	12352957	0	0	0	0	0	0
WBGene00050938	F23H12.11	pseudogene	V	12356256	12357309	0	0	0	0	0	0
WBGene00201560	F23H12.19	ncRNA	V	12357455	12357602	0	0	0	0	0	0
WBGene00196659	F23H12.14	ncRNA	V	12357743	12357875	0	0	0	0	0	0
WBGene00195880	F23H12.12	ncRNA	V	12358068	12358214	0	0	0	0	0	0
WBGene00198340	F23H12.16	ncRNA	V	12358424	12358606	0	0	0	0	0	0
WBGene00009094	F23H12.5	protein_coding	V	12358647	12363681	10	30	15	48	66	42
WBGene00009096	fipr-1	protein_coding	V	12361301	12361744	51	41	41	71	118	51
WBGene00001539	gcy-13	protein_coding	V	12363754	12369537	1	0	1	0	1	2
WBGene00009097	fipr-2	protein_coding	V	12365348	12365869	115	87	55	148	242	147
WBGene00197155	F23H12.15	ncRNA	V	12370042	12370181	0	0	0	0	0	0
WBGene00009095	F23H12.7	protein_coding	V	12371686	12372969	0	1	5	1	2	5
WBGene00044218	F23H12.10	protein_coding	V	12373663	12374263	45	132	90	60	71	35
WBGene00010461	K01D12.1	protein_coding	V	12377556	12378934	4	1	0	0	0	0
WBGene00010463	K01D12.3	pseudogene	V	12381254	12385623	6	13	10	8	21	16
WBGene00010474	K01D12.15	protein_coding	V	12386454	12386708	14	33	35	21	32	20
WBGene00173336	21ur-10895	piRNA	V	12386732	12386752	0	0	0	0	0	0
WBGene00006669	twk-14	protein_coding	V	12387039	12395706	7	5	4	2	19	11
WBGene00199881	K01D12.17	ncRNA	V	12390880	12391063	0	0	0	0	0	0
WBGene00202366	K01D12.19	ncRNA	V	12390928	12391063	0	0	0	0	0	0
WBGene00010464	K01D12.5	protein_coding	V	12397845	12398783	8	10	7	12	27	19
WBGene00010465	miga-1	protein_coding	V	12398753	12400859	1361	3385	2072	1640	2332	1379
WBGene00303067	K01D12.20	protein_coding	V	12400767	12400814	0	0	0	0	0	0
WBGene00010466	K01D12.7	protein_coding	V	12401229	12401483	5	23	21	22	32	7
WBGene00201537	K01D12.18	ncRNA	V	12401328	12401477	0	0	0	0	0	0
WBGene00010467	K01D12.8	protein_coding	V	12402655	12403234	2	5	4	8	12	7
WBGene00010468	K01D12.9	protein_coding	V	12403956	12404644	5	15	7	23	39	19
WBGene00010469	K01D12.10	protein_coding	V	12406229	12407169	0	0	0	0	0	0
WBGene00010470	cdr-4	protein_coding	V	12407366	12408625	169	360	259	515	677	453
WBGene00010473	hrg-2	protein_coding	V	12409415	12410513	12	17	17	17	17	11
WBGene00010472	cdr-7	protein_coding	V	12410879	12412113	73	151	151	172	268	169
WBGene00010471	cdr-6	protein_coding	V	12412487	12413701	522	1157	708	1200	1607	1027
WBGene00008296	cdr-2	protein_coding	V	12414656	12415709	113	185	126	245	385	228
WBGene00008297	cdr-3	protein_coding	V	12416358	12417377	0	0	0	0	0	0
WBGene00008298	C54D10.3	protein_coding	V	12418592	12419428	221	432	178	640	787	406
WBGene00008299	C54D10.4	protein_coding	V	12419413	12420943	10	31	9	9	22	17
WBGene00195920	C54D10.16	ncRNA	V	12420849	12420917	0	0	0	0	0	0
WBGene00197131	C54D10.18	ncRNA	V	12421557	12421696	0	0	0	0	0	0
WBGene00198065	C54D10.19	ncRNA	V	12421557	12421696	0	0	0	0	0	0
WBGene00196249	C54D10.17	ncRNA	V	12424731	12424898	0	0	0	0	0	0
WBGene00200142	C54D10.20	ncRNA	V	12424731	12424870	0	0	0	0	0	0
WBGene00195442	C54D10.15	ncRNA	V	12428392	12428470	0	0	0	0	0	0
WBGene00008300	C54D10.5	protein_coding	V	12429339	12431348	3	10	3	11	7	10
WBGene00045400	C54D10.13	protein_coding	V	12431370	12432289	10	9	10	11	25	16
WBGene00005249	srh-25	protein_coding	V	12432365	12433817	0	0	0	0	2	0
WBGene00044787	pals-36	pseudogene	V	12434361	12436952	0	0	0	0	3	0
WBGene00138721	pals-37	protein_coding	V	12437440	12441520	1	2	0	4	7	6
WBGene00219573	anr-30	antisense_RNA	V	12439502	12440814	0	0	0	0	0	0
WBGene00008301	pals-39	protein_coding	V	12441663	12443854	2	4	3	11	18	7
WBGene00008302	pals-38	protein_coding	V	12445164	12446995	5	4	2	6	1	7
WBGene00008303	C54D10.9	protein_coding	V	12447153	12448705	1	5	0	5	6	13
WBGene00008304	C54D10.10	protein_coding	V	12448682	12450002	14	11	8	22	33	27
WBGene00198355	F28C1.12	ncRNA	V	12450569	12450708	0	0	0	0	0	0
WBGene00009200	F28C1.1	protein_coding	V	12450805	12453343	1289	3180	2056	1470	2308	1479
WBGene00001179	egl-10	protein_coding	V	12453290	12463008	416	790	573	690	1081	649
WBGene00198454	F28C1.13	ncRNA	V	12459197	12459335	0	1	4	4	2	2
WBGene00195403	F28C1.10	ncRNA	V	12463089	12463220	0	0	0	0	0	0
WBGene00195697	F28C1.11	ncRNA	V	12463103	12463220	0	0	0	0	0	0
WBGene00200858	F28C1.14	ncRNA	V	12465344	12465562	0	0	0	1	0	2
WBGene00172598	21ur-14715	piRNA	V	12468407	12468427	1	1	3	2	3	0
WBGene00009201	F28C1.3	protein_coding	V	12468663	12473539	961	2080	1431	1552	2260	1407
WBGene00201422	W04D2.13	ncRNA	V	12474515	12474649	1	0	0	0	0	6
WBGene00196202	W04D2.8	ncRNA	V	12475799	12475927	4	7	5	14	8	1
WBGene00198728	W04D2.10	ncRNA	V	12478101	12478382	2	1	0	6	3	3
WBGene00000228	atn-1	protein_coding	V	12478411	12484449	2680	3552	2608	4489	6506	4465
WBGene00198139	W04D2.9	ncRNA	V	12479261	12479407	0	4	0	0	1	2
WBGene00012242	srt-39	protein_coding	V	12484885	12486068	0	4	3	2	2	3
WBGene00002133	inx-11	protein_coding	V	12487234	12493269	150	346	208	198	359	197
WBGene00199019	W04D2.11	ncRNA	V	12487364	12487513	0	0	0	0	0	0
WBGene00201094	W04D2.12	ncRNA	V	12487949	12488130	0	0	0	0	0	0
WBGene00201858	W04D2.14	ncRNA	V	12491202	12491346	0	0	0	0	1	0
WBGene00014541	W04D2.7	snoRNA	V	12491280	12491346	0	0	0	0	0	0
WBGene00012244	mrps-11	protein_coding	V	12493239	12494622	626	1681	1110	800	1306	829
WBGene00012243	W04D2.4	protein_coding	V	12494728	12497755	1619	4174	2651	1928	2763	1842
WBGene00012245	rbm-25	protein_coding	V	12498213	12503708	2443	5766	3891	3304	4729	2934
WBGene00012142	T28H10.1	protein_coding	V	12503794	12505146	43	106	88	75	69	55
WBGene00012145	nlp-46	protein_coding	V	12505059	12506285	3	9	5	7	13	10
WBGene00199909	T28H10.5	ncRNA	V	12506310	12506452	0	0	0	0	0	0
WBGene00012143	T28H10.2	protein_coding	V	12510645	12512949	76	153	94	194	247	129
WBGene00012144	lgmn-1	protein_coding	V	12513056	12514941	854	1396	963	1391	2050	1655
WBGene00000285	cal-1	protein_coding	V	12514835	12517248	65	90	57	63	111	69
WBGene00219812	C13C12.7	ncRNA	V	12514983	12515078	0	0	0	0	0	0
WBGene00174895	21ur-14776	piRNA	V	12519218	12519238	0	0	0	0	1	0
WBGene00195704	C13C12.4	ncRNA	V	12520241	12520324	0	0	0	0	0	0
WBGene00196739	C13C12.5	ncRNA	V	12520241	12520324	0	0	0	0	0	0
WBGene00007552	dyf-4	protein_coding	V	12523638	12525738	2	3	6	12	17	17
WBGene00201992	C13C12.6	ncRNA	V	12525285	12525432	0	0	0	0	0	0
WBGene00009721	F45D3.1	protein_coding	V	12527058	12528353	3	1	4	3	1	1
WBGene00166680	21ur-11827	piRNA	V	12527091	12527111	0	0	0	0	0	0
WBGene00200921	F45D3.14	ncRNA	V	12536533	12536644	0	0	0	1	0	0
WBGene00196805	F45D3.8	ncRNA	V	12537647	12537700	0	0	0	0	0	0
WBGene00195713	F45D3.7	ncRNA	V	12538580	12538765	0	0	0	0	0	0
WBGene00201949	F45D3.16	ncRNA	V	12538580	12538794	0	0	0	0	0	1
WBGene00009722	F45D3.2	protein_coding	V	12541039	12542977	35	66	52	139	184	110
WBGene00200883	F45D3.13	ncRNA	V	12545188	12545237	0	0	0	0	0	0
WBGene00199955	F45D3.10	ncRNA	V	12548978	12549094	0	0	0	0	1	0
WBGene00009723	F45D3.3	protein_coding	V	12549211	12550385	534	985	590	1096	1618	1114
WBGene00199296	F45D3.9	ncRNA	V	12551724	12551855	0	1	2	0	6	1
WBGene00009724	F45D3.4	protein_coding	V	12552213	12553191	1210	2099	1572	2708	2824	2918
WBGene00201625	F45D3.15	ncRNA	V	12554533	12554637	19	31	17	20	38	25
WBGene00200754	F45D3.12	ncRNA	V	12556952	12557099	5	5	3	6	15	10
WBGene00200167	F45D3.11	ncRNA	V	12558012	12558191	0	1	2	3	1	1
WBGene00004759	sel-1	protein_coding	V	12560732	12563383	2387	5583	3577	3205	4685	2995
WBGene00008452	mrps-5	protein_coding	V	12563487	12565801	1061	2888	1945	1664	2154	1320
WBGene00008454	E02A10.4	protein_coding	V	12566016	12567950	28	40	22	46	111	66
WBGene00001732	grl-23	protein_coding	V	12575191	12576897	1	0	1	6	1	0
WBGene00199184	E02A10.8	ncRNA	V	12576883	12577097	0	0	0	0	0	0
WBGene00201722	E02A10.10	ncRNA	V	12578211	12578348	0	0	0	0	0	0
WBGene00200647	E02A10.9	ncRNA	V	12578599	12578744	0	0	0	0	0	0
WBGene00008453	E02A10.3	protein_coding	V	12579599	12588004	36	46	29	49	77	52
WBGene00197036	E02A10.7	ncRNA	V	12583408	12583541	0	0	0	0	0	0
WBGene00196261	E02A10.6	ncRNA	V	12586528	12586676	0	1	0	0	0	0
WBGene00007584	C14C10.1	protein_coding	V	12588330	12589644	63	199	133	130	215	99
WBGene00007590	ttr-43	protein_coding	V	12589633	12590701	12	16	17	11	22	21
WBGene00007585	C14C10.2	protein_coding	V	12590976	12592479	164	418	255	151	262	183
WBGene00007587	mma-1	protein_coding	V	12592568	12596296	2896	8181	5409	4417	6016	3597
WBGene00007586	ril-2	protein_coding	V	12596387	12599157	2231	5568	3742	3029	4080	2633
WBGene00045126	C14C10.8	snoRNA	V	12596847	12596977	0	0	0	0	0	0
WBGene00303041	C14C10.10	protein_coding	V	12599087	12599128	0	0	0	0	0	0
WBGene00007588	C14C10.5	protein_coding	V	12600192	12607304	10181	25984	16894	13981	19212	12063
WBGene00195234	C14C10.9	antisense_RNA	V	12601081	12601373	0	0	0	0	0	0
WBGene00007589	erg-28	protein_coding	V	12607413	12608107	106	201	147	144	152	146
WBGene00119204	ZC116.5	protein_coding	V	12608093	12608957	3	5	9	12	8	9
WBGene00013853	ZC116.1	protein_coding	V	12609826	12610857	39	41	51	98	149	83
WBGene00013855	cubn-1	protein_coding	V	12611329	12628749	195	489	324	535	772	322
WBGene00013854	cyc-2.2	protein_coding	V	12611682	12612218	37	111	69	63	118	51
WBGene00206460	F56H9.9	protein_coding	V	12624144	12624471	1	0	0	1	2	1
WBGene00044198	F56H9.6	protein_coding	V	12628883	12629843	0	1	0	2	5	4
WBGene00006004	srx-113	protein_coding	V	12630170	12632148	0	0	0	0	0	0
WBGene00050977	F56H9.7	pseudogene	V	12632490	12633638	0	0	0	0	0	0
WBGene00010174	F56H9.2	protein_coding	V	12637663	12638236	872	1834	1054	2414	2521	1984
WBGene00001670	gpa-8	protein_coding	V	12638666	12640484	1	3	3	8	4	2
WBGene00189948	F56H9.8	protein_coding	V	12644800	12646679	0	0	0	1	0	1
WBGene00001671	gpa-9	protein_coding	V	12645477	12649313	11	17	13	15	36	15
WBGene00003011	lin-25	protein_coding	V	12649925	12658714	343	703	479	370	495	321
WBGene00195166	W05B10.6	protein_coding	V	12656807	12658242	4	9	3	4	6	11
WBGene00012277	ccch-3	protein_coding	V	12658669	12659687	419	1044	688	461	664	481
WBGene00012276	his-74	protein_coding	V	12659704	12660330	2088	5813	3659	3487	4105	2737
WBGene00012278	W05B10.3	protein_coding	V	12661266	12661719	7	15	2	6	8	11
WBGene00198587	W05B10.7	ncRNA	V	12662619	12662782	0	0	0	2	0	1
WBGene00199238	W05B10.8	ncRNA	V	12665380	12665518	0	0	1	0	3	0
WBGene00012279	W05B10.4	protein_coding	V	12668226	12669689	18	37	26	40	51	33
WBGene00006007	srx-116	protein_coding	V	12670907	12672726	0	0	1	1	0	0
WBGene00010735	frpr-15	protein_coding	V	12680107	12692539	2	7	18	8	5	8
WBGene00201774	K10C8.5	ncRNA	V	12683343	12683424	0	0	0	0	0	0
WBGene00014437	K10C8.t1	tRNA	V	12683351	12683423	0	0	0	0	0	0
WBGene00010734	parn-1	protein_coding	V	12692486	12695255	418	1108	654	508	680	410
WBGene00010737	K10C8.4	protein_coding	V	12696268	12696862	22	26	13	16	23	20
WBGene00010736	istr-1	protein_coding	V	12697858	12704269	2096	5274	3248	3039	4082	2634
WBGene00011242	R11D1.1	protein_coding	V	12704377	12707766	646	1638	1030	679	1121	675
WBGene00011243	R11D1.2	protein_coding	V	12708605	12710805	1	2	0	3	1	3
WBGene00011244	R11D1.3	protein_coding	V	12711293	12712099	54	44	40	45	103	61
WBGene00011245	R11D1.4	protein_coding	V	12712976	12714220	0	0	2	2	0	1
WBGene00006222	str-178	protein_coding	V	12714503	12716547	0	0	0	0	0	0
WBGene00200686	R11D1.14	ncRNA	V	12715438	12715598	0	0	0	0	0	0
WBGene00006225	str-181	protein_coding	V	12716616	12718722	0	0	0	0	0	0
WBGene00011246	R11D1.7	protein_coding	V	12720013	12722883	0	0	0	0	0	0
WBGene00045336	R11D1.12	protein_coding	V	12724558	12725993	2	10	2	4	9	4
WBGene00045517	R11D1.13	protein_coding	V	12727154	12727636	10	12	10	9	12	7
WBGene00004442	rpl-28	protein_coding	V	12727593	12728112	9480	27863	16519	18072	21469	13272
WBGene00011247	mrpl-49	protein_coding	V	12728631	12729417	289	886	574	428	620	366
WBGene00011248	R11D1.10	protein_coding	V	12729520	12731794	346	828	535	533	772	442
WBGene00000984	dhs-21	protein_coding	V	12731767	12733645	163	379	232	440	711	336
WBGene00007604	xbx-9	protein_coding	V	12734198	12736041	25	30	21	58	57	41
WBGene00196942	C15C8.10	ncRNA	V	12736228	12736352	0	0	0	0	0	0
WBGene00000521	cky-1	protein_coding	V	12736703	12741205	0	0	0	4	3	3
WBGene00195942	C15C8.9	ncRNA	V	12737728	12737916	0	0	0	0	0	0
WBGene00007605	hrg-7	protein_coding	V	12742041	12744171	590	1442	944	1297	1510	1103
WBGene00007609	C15C8.7	protein_coding	V	12744165	12745050	194	486	356	303	328	253
WBGene00007606	C15C8.4	protein_coding	V	12745201	12747463	730	1699	1130	809	1231	764
WBGene00200986	C15C8.11	ncRNA	V	12747609	12747801	0	0	0	0	0	0
WBGene00007607	C15C8.5	protein_coding	V	12748007	12749992	1	1	1	2	4	1
WBGene00007608	C15C8.6	protein_coding	V	12749707	12751545	3	4	3	6	6	11
WBGene00045460	C15C8.8	protein_coding	V	12751615	12752507	0	0	0	0	1	0
WBGene00001675	gpa-13	protein_coding	V	12752603	12754939	5	18	7	7	11	10
WBGene00195758	F18E2.8	ncRNA	V	12756378	12756427	0	0	0	0	0	0
WBGene00201860	F18E2.14	ncRNA	V	12756378	12756427	0	0	0	0	0	0
WBGene00008936	papl-1	protein_coding	V	12757565	12759760	760	1784	1001	1481	2305	1358
WBGene00219330	F18E2.15	protein_coding	V	12760328	12761013	2	0	0	0	0	0
WBGene00006512	abcf-1	protein_coding	V	12761044	12763375	2428	6526	4163	2970	4474	2405
WBGene00004738	scc-3	protein_coding	V	12763945	12767933	4150	10848	6999	5134	7155	4495
WBGene00008937	srt-43	protein_coding	V	12769246	12771018	3	9	0	2	2	5
WBGene00197009	F18E2.10	ncRNA	V	12770156	12770304	0	0	0	0	0	0
WBGene00200359	F18E2.13	ncRNA	V	12771703	12771859	1	0	0	0	0	0
WBGene00198686	F18E2.12	ncRNA	V	12773092	12773364	0	0	0	0	0	0
WBGene00013902	ZC455.1	protein_coding	V	12773522	12783066	35	37	18	39	95	52
WBGene00195750	F18E2.7	ncRNA	V	12773997	12774128	1	0	0	0	0	0
WBGene00196738	F18E2.9	ncRNA	V	12777244	12777372	0	0	0	0	0	0
WBGene00197849	F18E2.11	ncRNA	V	12777244	12777372	0	0	0	0	0	0
WBGene00198653	ZC455.16	ncRNA	V	12778845	12778985	0	0	0	0	0	0
WBGene00195809	ZC455.14	ncRNA	V	12780331	12780479	0	0	0	0	0	1
WBGene00014619	ZC455.t1	tRNA	V	12780386	12780467	0	0	0	0	0	0
WBGene00013907	sre-20	protein_coding	V	12783041	12784961	3	1	0	1	0	2
WBGene00001429	fkb-4	protein_coding	V	12785153	12787126	6	10	12	38	47	25
WBGene00013909	srbc-44	protein_coding	V	12787269	12788551	0	0	0	0	1	0
WBGene00013908	srbc-43	protein_coding	V	12789197	12790518	0	0	0	3	2	0
WBGene00013906	ugt-5	protein_coding	V	12790676	12792965	155	364	225	272	379	214
WBGene00013905	ugt-4	protein_coding	V	12793014	12795336	160	322	281	277	306	385
WBGene00013904	ugt-6	protein_coding	V	12795481	12798224	67	81	76	104	190	112
WBGene00013903	ugt-3	protein_coding	V	12798308	12800271	6	13	1	8	8	3
WBGene00194786	ZC455.13	pseudogene	V	12800734	12803033	0	0	0	0	0	0
WBGene00196701	ZC455.15	ncRNA	V	12801220	12801443	0	0	0	0	0	0
WBGene00013910	srbc-45	protein_coding	V	12803574	12804550	0	0	0	0	0	0
WBGene00044102	srbc-46	pseudogene	V	12805149	12806128	0	0	0	0	1	0
WBGene00077562	ZC443.7	protein_coding	V	12806490	12808277	0	0	0	0	0	0
WBGene00013896	ZC443.1	protein_coding	V	12808422	12810080	46	47	31	64	80	74
WBGene00013897	ZC443.2	protein_coding	V	12810212	12811192	0	3	7	9	13	0
WBGene00219638	anr-29	antisense_RNA	V	12810467	12810739	0	0	0	0	1	0
WBGene00013898	ZC443.3	protein_coding	V	12812296	12814122	176	317	194	322	476	391
WBGene00200192	ZC443.8	ncRNA	V	12814780	12814883	0	0	0	0	0	0
WBGene00013899	ZC443.4	protein_coding	V	12816912	12819886	88	121	72	162	196	127
WBGene00013900	ugt-18	protein_coding	V	12820260	12822778	2	2	6	8	13	19
WBGene00013901	ugt-16	protein_coding	V	12825024	12827442	59	144	95	156	255	76
WBGene00008097	ugt-15	protein_coding	V	12827519	12830114	8	9	16	6	16	8
WBGene00008098	C44H9.2	pseudogene	V	12830804	12834438	0	0	0	0	0	0
WBGene00008099	C44H9.4	protein_coding	V	12835688	12839854	75	116	90	166	271	134
WBGene00077564	C44H9.9	pseudogene	V	12840387	12841674	1	2	5	2	10	3
WBGene00008101	C44H9.6	protein_coding	V	12842489	12845347	58	130	72	144	216	126
WBGene00008100	C44H9.5	protein_coding	V	12846091	12849864	102	177	152	217	414	247
WBGene00173768	21ur-10460	piRNA	V	12850370	12850390	0	0	0	0	0	0
WBGene00008102	C44H9.7	protein_coding	V	12852902	12854866	2	0	0	1	2	1
WBGene00011587	anp-1	protein_coding	V	12859444	12863837	524	1376	959	943	1489	761
WBGene00011592	nspg-1	protein_coding	V	12863761	12868097	13	27	28	21	42	36
WBGene00011591	T07F10.5	protein_coding	V	12865915	12866445	49	122	70	61	88	59
WBGene00011589	T07F10.3	protein_coding	V	12867962	12870045	746	1976	1287	929	1314	790
WBGene00011590	bus-19	protein_coding	V	12872053	12882119	31	46	34	76	128	85
WBGene00200922	T07F10.12	ncRNA	V	12874896	12875026	0	0	0	0	0	0
WBGene00198807	T07F10.10	ncRNA	V	12874898	12875028	0	0	0	0	0	0
WBGene00196853	T07F10.9	ncRNA	V	12877915	12878062	0	0	0	0	0	0
WBGene00200713	T07F10.11	ncRNA	V	12879560	12879748	0	2	1	2	0	0
WBGene00172388	21ur-15167	piRNA	V	12880244	12880264	0	0	0	0	0	0
WBGene00171064	21ur-14576	piRNA	V	12881237	12881257	0	0	0	0	0	0
WBGene00011287	glb-24	protein_coding	V	12882033	12885960	18	17	8	19	42	22
WBGene00201725	R90.12	ncRNA	V	12884400	12884549	0	0	0	0	0	0
WBGene00199141	R90.9	ncRNA	V	12886632	12886718	0	0	0	0	0	0
WBGene00011283	ttbk-7	protein_coding	V	12891523	12895872	265	414	266	407	690	478
WBGene00200116	R90.11	ncRNA	V	12899080	12899268	1	0	1	1	1	1
WBGene00198637	R90.8	ncRNA	V	12899581	12899711	0	0	0	0	0	0
WBGene00199395	R90.10	ncRNA	V	12899581	12899711	0	0	0	0	0	0
WBGene00196891	R90.6	ncRNA	V	12901445	12901506	0	0	0	0	0	0
WBGene00197913	R90.7	ncRNA	V	12901445	12901506	0	0	0	0	0	0
WBGene00011284	ttr-27	protein_coding	V	12903550	12904098	27	28	16	19	30	43
WBGene00011285	ttr-28	protein_coding	V	12904213	12905174	2	5	0	6	5	2
WBGene00011286	ttr-29	protein_coding	V	12906128	12906832	14	7	9	12	23	21
WBGene00003738	nid-1	protein_coding	V	12910107	12917221	1996	4255	2821	4426	6675	3826
WBGene00014770	F54F3.2	pseudogene	V	12917450	12918902	0	0	0	0	0	0
WBGene00202083	F54F3.6	ncRNA	V	12917583	12917713	0	0	0	0	0	0
WBGene00199035	F54F3.5	ncRNA	V	12918191	12918772	0	0	0	0	0	0
WBGene00010062	lipl-1	protein_coding	V	12919986	12921692	15	59	28	70	61	25
WBGene00010063	dhrs-4	protein_coding	V	12922608	12924156	111	254	138	199	290	193
WBGene00197834	T16G1.15	ncRNA	V	12924239	12924378	0	0	0	1	0	0
WBGene00004150	pqn-67	protein_coding	V	12924428	12928177	15	17	19	21	24	26
WBGene00198827	T16G1.17	ncRNA	V	12929158	12929460	0	0	0	0	0	0
WBGene00197654	T16G1.14	ncRNA	V	12929233	12929448	0	0	0	0	0	0
WBGene00011796	T16G1.2	protein_coding	V	12929482	12933000	4	12	7	39	52	31
WBGene00011801	T16G1.7	protein_coding	V	12932941	12935112	124	192	172	161	181	164
WBGene00011800	T16G1.6	protein_coding	V	12935538	12937174	70	121	110	130	183	119
WBGene00011799	T16G1.5	protein_coding	V	12937574	12939552	5	15	13	20	34	28
WBGene00011798	T16G1.4	protein_coding	V	12940141	12941847	12	23	31	23	19	18
WBGene00011797	T16G1.3	protein_coding	V	12942272	12944329	1	1	0	4	2	1
WBGene00198791	T16G1.16	ncRNA	V	12943715	12943820	0	0	0	0	0	0
WBGene00001711	grl-2	protein_coding	V	12945075	12946858	0	1	3	4	8	2
WBGene00011802	T16G1.9	protein_coding	V	12946798	12950862	793	1816	1210	1389	2198	1232
WBGene00194787	T16G1.13	protein_coding	V	12949907	12950248	7	29	9	14	19	8
WBGene00219337	T16G1.18	protein_coding	V	12951304	12952095	1	1	2	2	2	3
WBGene00004151	pqn-68	protein_coding	V	12952636	12953208	71	197	109	99	105	95
WBGene00001233	eif-3.K	protein_coding	V	12954002	12955229	1220	3502	2071	1874	2429	1497
WBGene00011307	mpst-7	protein_coding	V	12955210	12961135	61	104	81	92	128	81
WBGene00195671	R186.9	ncRNA	V	12961340	12961484	0	0	0	0	0	0
WBGene00011305	hrg-9	protein_coding	V	12961474	12963343	9	22	18	25	31	14
WBGene00005113	srd-35	protein_coding	V	12964376	12966001	2	7	4	3	7	1
WBGene00011306	R186.3	protein_coding	V	12966003	12967210	878	2106	1309	1241	1673	1129
WBGene00011309	R186.8	protein_coding	V	12967308	12967982	231	604	356	324	455	262
WBGene00003031	lin-46	protein_coding	V	12968855	12970730	16	19	18	33	26	17
WBGene00011308	pnn-1	protein_coding	V	12971110	12973281	959	2258	1491	1155	1726	1093
WBGene00004793	shw-3	protein_coding	V	12973261	12987161	15	18	10	14	25	28
WBGene00196598	R186.10	ncRNA	V	12974160	12974309	0	2	0	0	0	0
WBGene00201025	R186.13	ncRNA	V	12975583	12975732	0	3	0	0	0	0
WBGene00201818	R186.14	ncRNA	V	12983599	12983653	0	0	0	0	0	0
WBGene00199006	R186.12	ncRNA	V	12985769	12985827	0	0	0	0	0	0
WBGene00197653	R186.11	ncRNA	V	12987943	12988090	0	0	0	0	0	0
WBGene00199208	F15B9.13	ncRNA	V	12987943	12988110	0	0	0	0	0	0
WBGene00198403	F15B9.12	ncRNA	V	12988154	12988442	0	0	0	0	0	0
WBGene00008851	F15B9.8	protein_coding	V	12988556	12992184	12	19	13	69	83	47
WBGene00138724	F15B9.11	protein_coding	V	12992755	12992895	0	1	4	1	10	1
WBGene00001109	dsl-7	protein_coding	V	12993150	12994824	1	2	5	5	4	1
WBGene00001389	far-5	protein_coding	V	12995569	12996836	78	112	59	85	164	85
WBGene00001387	far-3	protein_coding	V	12996787	12997522	112	202	112	261	377	285
WBGene00001388	far-4	protein_coding	V	12998427	12999659	8	6	3	3	14	11
WBGene00008848	inft-2	protein_coding	V	13002317	13006987	2279	5317	3607	2862	3888	2298
WBGene00200745	F15B9.14	ncRNA	V	13003500	13003586	0	1	0	0	0	0
WBGene00014331	F15B9.t1	tRNA	V	13003509	13003580	0	0	0	0	0	0
WBGene00045418	F15B9.10	protein_coding	V	13006970	13008925	646	1516	992	927	1545	939
WBGene00008849	try-10	protein_coding	V	13010275	13013258	38	166	81	118	186	67
WBGene00235323	F15B9.15	antisense_RNA	V	13011479	13011665	0	0	0	0	0	0
WBGene00008850	F15B9.6	protein_coding	V	13014144	13016641	1	9	16	9	30	9
WBGene00001475	fmi-1	protein_coding	V	13019061	13033401	86	67	58	129	182	129
WBGene00171442	21ur-12786	piRNA	V	13022211	13022231	0	0	0	0	0	0
WBGene00199926	W07G4.10	ncRNA	V	13026696	13026980	0	0	0	2	0	0
WBGene00014551	W07G4.t1	tRNA	V	13027028	13027100	0	0	0	0	0	0
WBGene00201879	W07G4.12	ncRNA	V	13028037	13028170	0	0	0	0	0	0
WBGene00012335	W07G4.1	protein_coding	V	13033523	13034221	0	0	0	0	0	0
WBGene00077565	W07G4.7	protein_coding	V	13034205	13034704	0	0	0	0	1	0
WBGene00012336	W07G4.2	protein_coding	V	13034895	13036566	2	0	2	3	4	1
WBGene00012337	scyl-1	protein_coding	V	13036894	13041721	3405	8027	4936	4301	6279	3861
WBGene00200931	W07G4.11	ncRNA	V	13043296	13043424	4	12	8	6	21	7
WBGene00002250	lap-2	protein_coding	V	13043712	13046154	5728	14671	9140	9233	12553	7583
WBGene00012339	W07G4.5	protein_coding	V	13047980	13049236	325	803	528	733	1053	640
WBGene00077788	W07G4.8	protein_coding	V	13049185	13049560	0	0	0	0	0	0
WBGene00005652	srr-1	protein_coding	V	13049730	13053735	7	15	12	16	35	25
WBGene00196612	F42E8.3	ncRNA	V	13052689	13052825	0	0	0	0	0	1
WBGene00009630	F42E8.1	protein_coding	V	13062136	13064195	2	5	0	2	4	2
WBGene00009631	F42E8.2	pseudogene	V	13065461	13065794	0	0	0	0	0	0
WBGene00007908	C34B4.3	protein_coding	V	13066640	13071152	7	26	15	30	22	40
WBGene00195816	C34B4.9	ncRNA	V	13069011	13069169	0	0	0	1	1	0
WBGene00199476	C34B4.14	ncRNA	V	13073249	13073395	0	0	0	0	0	3
WBGene00200436	C34B4.15	ncRNA	V	13077970	13078118	0	0	0	0	0	0
WBGene00165949	21ur-11069	piRNA	V	13081328	13081348	0	0	0	0	1	0
WBGene00197209	C34B4.11	ncRNA	V	13082792	13082934	0	0	0	1	0	0
WBGene00007907	C34B4.2	protein_coding	V	13083055	13090260	1089	2476	1595	1408	2016	1321
WBGene00007909	C34B4.4	protein_coding	V	13090405	13092553	8	13	7	5	8	5
WBGene00077698	lurp-4	protein_coding	V	13092649	13094482	4	11	1	1	13	4
WBGene00007910	C34B4.5	protein_coding	V	13095954	13097457	0	2	2	4	6	3
WBGene00077566	C34B4.6	pseudogene	V	13098199	13098631	0	0	0	0	0	1
WBGene00003143	max-1	protein_coding	V	13098903	13120220	58	77	82	139	237	119
WBGene00198007	C34B4.12	ncRNA	V	13105856	13106070	0	0	2	0	0	0
WBGene00196528	C34B4.10	ncRNA	V	13106808	13106955	0	0	0	0	0	0
WBGene00198549	C34B4.13	ncRNA	V	13107101	13107372	0	1	0	0	1	1
WBGene00196060	VB0365.1	ncRNA	V	13113089	13113305	0	0	0	0	0	0
WBGene00196857	VB0365.2	ncRNA	V	13113176	13113305	0	0	0	0	0	0
WBGene00199942	B0365.8	ncRNA	V	13114171	13114307	0	0	0	0	0	0
WBGene00007150	acly-2	protein_coding	V	13116488	13120131	7027	18727	11894	8215	10985	7165
WBGene00007151	B0365.2	pseudogene	V	13120676	13123421	6	5	8	0	3	2
WBGene00001137	eat-6	protein_coding	V	13126414	13129995	16634	37171	23968	29740	40673	24009
WBGene00219786	B0365.10	ncRNA	V	13130359	13130478	2	12	6	4	3	3
WBGene00219208	B0365.9	protein_coding	V	13131873	13133565	16	17	22	34	43	27
WBGene00007152	clec-225	protein_coding	V	13133635	13134886	2	24	11	33	27	7
WBGene00007153	clec-41	protein_coding	V	13134903	13138101	1294	3131	1846	4671	6805	3919
WBGene00007154	dhc-3	protein_coding	V	13138981	13152466	17	24	23	19	40	27
WBGene00011647	noca-1	protein_coding	V	13152919	13176115	4434	10616	7023	5692	7669	4865
WBGene00201507	K03H4.7	ncRNA	V	13154786	13154926	6	20	12	13	10	7
WBGene00198211	K03H4.5	ncRNA	V	13156268	13156479	11	22	13	7	16	7
WBGene00200433	K03H4.6	ncRNA	V	13159982	13160124	4	13	20	4	9	6
WBGene00197278	K03H4.3	ncRNA	V	13166271	13166493	10	25	11	16	14	20
WBGene00198037	K03H4.4	ncRNA	V	13166787	13166926	8	19	10	13	5	7
WBGene00195386	T09E8.6	ncRNA	V	13169697	13169844	9	11	9	3	5	4
WBGene00001874	him-17	protein_coding	V	13176711	13180185	2851	7435	4699	3814	5518	3415
WBGene00011648	cni-1	protein_coding	V	13180330	13181534	485	1214	827	733	1101	627
WBGene00011649	T09E8.4	protein_coding	V	13181580	13184237	3	2	5	3	2	0
WBGene00005518	sri-6	protein_coding	V	13185684	13187428	0	0	0	0	1	0
WBGene00044199	F57B1.8	pseudogene	V	13188025	13189406	1	1	1	0	1	1
WBGene00006311	sun-1	protein_coding	V	13191700	13193538	1775	4976	2929	2282	3060	1947
WBGene00010187	F57B1.1	protein_coding	V	13193928	13195648	5	18	7	11	18	17
WBGene00045488	F57B1.9	protein_coding	V	13196088	13197923	26	54	57	68	114	47
WBGene00000732	col-159	protein_coding	V	13198231	13202177	5356	11262	8386	18139	23814	11669
WBGene00196471	F57B1.10	ncRNA	V	13199398	13199546	0	0	1	0	1	0
WBGene00000733	col-160	protein_coding	V	13200982	13202189	17130	33470	22333	44441	58621	33155
WBGene00010188	F57B1.5	protein_coding	V	13207726	13208897	24	62	29	50	99	42
WBGene00010189	F57B1.6	protein_coding	V	13209645	13213462	3	6	4	7	15	4
WBGene00197260	F57B1.12	ncRNA	V	13209685	13209825	0	0	0	0	0	0
WBGene00198019	F57B1.14	ncRNA	V	13214865	13215012	0	0	0	0	0	0
WBGene00198452	F57B1.15	ncRNA	V	13218346	13218521	0	0	0	0	0	0
WBGene00196477	F57B1.11	ncRNA	V	13219641	13219903	0	0	0	0	0	0
WBGene00201293	F57B1.16	ncRNA	V	13221847	13222067	0	0	0	0	0	0
WBGene00007929	dmd-10	protein_coding	V	13222116	13236607	9	11	7	22	30	28
WBGene00197640	F57B1.13	ncRNA	V	13223613	13223805	0	0	0	2	0	0
WBGene00198220	C34D1.10	ncRNA	V	13225314	13225438	0	0	0	0	0	0
WBGene00195658	C34D1.6	ncRNA	V	13226065	13226288	0	0	1	0	0	1
WBGene00198705	C34D1.11	ncRNA	V	13228320	13228459	0	0	0	0	1	0
WBGene00197943	C34D1.9	ncRNA	V	13229933	13230091	0	0	0	0	0	0
WBGene00197159	C34D1.8	ncRNA	V	13232328	13232468	0	0	0	0	0	1
WBGene00199995	C34D1.12	ncRNA	V	13237791	13237945	0	0	0	0	0	0
WBGene00201843	C34D1.14	ncRNA	V	13243352	13243557	0	3	0	1	0	0
WBGene00201056	C34D1.13	ncRNA	V	13243888	13244152	0	0	0	0	0	0
WBGene00196677	C34D1.7	ncRNA	V	13243914	13244107	0	0	0	0	0	0
WBGene00003850	odr-3	protein_coding	V	13246324	13249536	7	12	10	19	36	19
WBGene00007931	C34D1.4	protein_coding	V	13257097	13259311	106	224	130	175	240	201
WBGene00007932	zip-5	protein_coding	V	13264545	13269827	21	59	61	49	85	49
WBGene00009337	uig-1	protein_coding	V	13273157	13295978	246	475	257	453	647	319
WBGene00194792	F32F2.2	antisense_RNA	V	13273632	13274241	3	5	2	0	2	0
WBGene00194771	F32F2.3	antisense_RNA	V	13274942	13275273	3	2	0	1	6	1
WBGene00235322	F32F2.4	protein_coding	V	13276259	13276360	0	0	0	0	0	0
WBGene00198461	C26E1.7	ncRNA	V	13289028	13289176	0	0	0	0	1	0
WBGene00197126	C26E1.6	ncRNA	V	13290567	13290716	0	1	0	0	3	0
WBGene00196836	C26E1.5	ncRNA	V	13294231	13294354	0	0	0	0	0	0
WBGene00195551	C26E1.4	ncRNA	V	13295547	13295684	0	0	0	0	0	0
WBGene00007747	C26E1.1	protein_coding	V	13297520	13298050	0	0	2	1	1	0
WBGene00007749	ceh-79	protein_coding	V	13301833	13304785	52	98	78	121	149	110
WBGene00007748	C26E1.2	protein_coding	V	13305138	13307294	46	71	69	117	170	89
WBGene00008217	C50B6.1	protein_coding	V	13308916	13309423	0	0	1	0	0	0
WBGene00008218	nasp-2	protein_coding	V	13310186	13312260	12889	31796	19695	14361	19962	13113
WBGene00008219	C50B6.3	protein_coding	V	13313573	13315821	1864	4450	3003	2190	3149	2049
WBGene00000734	col-161	protein_coding	V	13317029	13318011	455	448	368	956	1606	831
WBGene00005243	srh-18	protein_coding	V	13318452	13320225	0	0	0	0	0	0
WBGene00005240	srh-15	protein_coding	V	13320976	13322381	0	2	0	0	0	3
WBGene00008220	C50B6.7	protein_coding	V	13322365	13324983	259	489	326	492	652	348
WBGene00014710	C50B6.13	pseudogene	V	13326339	13327634	0	3	0	1	0	2
WBGene00006102	str-37	protein_coding	V	13327763	13329058	0	1	2	0	1	2
WBGene00003719	nhr-129	protein_coding	V	13329186	13331019	3	22	17	27	37	14
WBGene00008221	nhr-168	protein_coding	V	13331114	13333871	14	24	18	31	29	20
WBGene00008222	C50B6.9	protein_coding	V	13336369	13337957	9	23	25	7	31	6
WBGene00006072	str-4	protein_coding	V	13337904	13339733	1	0	0	0	0	1
WBGene00008223	lgc-48	protein_coding	V	13340240	13343040	0	0	0	0	0	0
WBGene00201619	C50B6.15	ncRNA	V	13344704	13344844	0	0	0	1	0	0
WBGene00006693	twk-43	protein_coding	V	13346278	13356168	61	75	80	103	159	86
WBGene00202128	F32H5.8	ncRNA	V	13352499	13352634	0	0	0	0	0	0
WBGene00009347	F32H5.1	protein_coding	V	13356083	13358037	281	601	344	488	626	373
WBGene00009349	F32H5.3	protein_coding	V	13359335	13360025	13	22	15	22	54	17
WBGene00009350	F32H5.4	protein_coding	V	13360554	13363357	39	48	28	63	125	40
WBGene00005203	srg-46	protein_coding	V	13363715	13364728	0	0	0	0	0	0
WBGene00006016	srx-125	protein_coding	V	13367324	13370091	11	11	9	15	35	13
WBGene00010867	ifbp-1	protein_coding	V	13370083	13380262	163	384	255	475	704	329
WBGene00000789	cpz-2	protein_coding	V	13381189	13383077	605	1218	772	1422	2301	1295
WBGene00001554	gcy-34	protein_coding	V	13383019	13385898	2	2	3	5	2	5
WBGene00010868	somi-1	protein_coding	V	13386058	13391395	238	400	298	587	788	467
WBGene00009979	cutl-1	protein_coding	V	13403961	13406114	0	0	1	4	7	0
WBGene00166424	21ur-14700	piRNA	V	13405452	13405472	0	0	0	0	0	0
WBGene00009980	F53F1.2	protein_coding	V	13406816	13408265	662	1542	874	913	1469	779
WBGene00206489	F53F1.14	antisense_RNA	V	13407222	13407929	0	0	0	0	0	0
WBGene00009981	F53F1.3	protein_coding	V	13408242	13409832	191	479	295	305	422	232
WBGene00009982	F53F1.4	protein_coding	V	13411077	13411714	459	1134	674	1496	2160	1313
WBGene00166747	21ur-13302	piRNA	V	13413896	13413916	0	0	0	0	0	0
WBGene00009983	cut-2	protein_coding	V	13414949	13416064	105	339	197	663	820	532
WBGene00009984	F53F1.6	protein_coding	V	13416096	13417613	12	28	20	42	51	21
WBGene00005719	srv-8	protein_coding	V	13418951	13420740	0	2	1	0	2	0
WBGene00005720	srv-9	protein_coding	V	13421140	13423145	1	0	0	0	0	0
WBGene00005721	srv-10	protein_coding	V	13423908	13425266	0	0	0	0	0	0
WBGene00005096	srd-18	protein_coding	V	13425548	13426864	1	2	0	0	3	4
WBGene00005097	srd-19	protein_coding	V	13427607	13428760	1	2	0	3	0	0
WBGene00077567	Y2H9A.5	pseudogene	V	13429989	13430176	0	0	0	0	0	0
WBGene00005095	srd-17	protein_coding	V	13430651	13432714	4	3	2	9	0	2
WBGene00003222	mes-4	protein_coding	V	13433050	13437545	2572	6611	4116	3229	4440	2759
WBGene00000735	col-162	protein_coding	V	13441961	13443419	245	302	220	540	930	459
WBGene00086568	Y2H9A.6	protein_coding	V	13443835	13445055	1	7	7	5	14	3
WBGene00012381	Y2H9A.4	protein_coding	V	13445899	13448815	16	37	36	59	69	53
WBGene00014744	F25H9.9	pseudogene	V	13451197	13452968	0	2	0	0	1	0
WBGene00009134	lurp-2	protein_coding	V	13453634	13455447	0	0	0	0	0	2
WBGene00009136	lurp-3	protein_coding	V	13455748	13457737	0	0	5	1	0	2
WBGene00009135	F25H9.2	protein_coding	V	13458083	13459526	93	163	119	129	233	160
WBGene00009137	bath-39	protein_coding	V	13459459	13461803	99	112	76	163	212	142
WBGene00001496	frm-10	protein_coding	V	13463207	13467131	1268	2872	1981	1709	2502	1763
WBGene00009138	F25H9.6	protein_coding	V	13466924	13468361	455	1110	727	563	731	501
WBGene00009139	F25H9.7	protein_coding	V	13468376	13469085	189	529	354	269	374	223
WBGene00011692	T10G3.1	protein_coding	V	13469066	13473679	69	76	70	93	137	140
WBGene00045340	T10G3.8	protein_coding	V	13473333	13476450	5	5	4	13	16	12
WBGene00011693	T10G3.2	protein_coding	V	13477292	13479866	1	0	0	2	2	1
WBGene00011695	T10G3.4	protein_coding	V	13482028	13484439	0	0	0	0	1	3
WBGene00011694	T10G3.3	protein_coding	V	13487023	13490199	113	312	104	243	431	203
WBGene00011696	eea-1	protein_coding	V	13491067	13497372	2028	4741	3094	2534	3587	2093
WBGene00001808	gut-2	protein_coding	V	13497690	13498819	368	889	545	482	569	413
WBGene00000233	avr-15	protein_coding	V	13498780	13511718	102	147	93	186	255	136
WBGene00050968	R11G10.4	protein_coding	V	13506621	13506785	16	3	5	3	2	6
WBGene00014491	R11G10.t2	tRNA	V	13507203	13507274	0	0	0	0	0	0
WBGene00014490	R11G10.t1	tRNA	V	13509693	13509764	0	0	0	0	0	0
WBGene00011249	semi-1	protein_coding	V	13511905	13515215	1	2	2	2	8	3
WBGene00044045	R11G10.3	protein_coding	V	13523494	13529735	5	17	14	10	15	8
WBGene00044800	C56A3.9	pseudogene	V	13527600	13528531	1	0	0	0	0	0
WBGene00077568	C56A3.10	pseudogene	V	13527601	13528864	17	69	28	30	28	29
WBGene00008341	ttr-44	protein_coding	V	13529545	13530744	218	378	280	680	865	695
WBGene00008342	frpr-5	protein_coding	V	13531662	13536108	29	51	43	57	87	69
WBGene00167473	21ur-12534	piRNA	V	13539988	13540008	0	0	0	0	0	0
WBGene00008343	C56A3.4	protein_coding	V	13550516	13551754	472	1115	822	599	768	555
WBGene00008344	C56A3.5	protein_coding	V	13551967	13553373	762	2048	1246	787	1287	732
WBGene00008345	C56A3.6	protein_coding	V	13553379	13556397	626	1356	886	896	1147	757
WBGene00000302	cav-2	protein_coding	V	13557104	13559922	22	36	38	61	108	46
WBGene00008346	C56A3.8	protein_coding	V	13560278	13561993	392	1062	643	572	688	465
WBGene00001726	grl-17	protein_coding	V	13561973	13563941	5	16	14	10	10	8
WBGene00201409	C56A3.14	ncRNA	V	13562780	13562973	0	0	0	0	0	0
WBGene00199125	C56A3.12	ncRNA	V	13563274	13563448	0	1	0	0	0	0
WBGene00199375	C56A3.13	ncRNA	V	13563628	13563717	0	0	0	0	0	0
WBGene00008224	slrp-1	protein_coding	V	13565863	13566932	925	2371	1455	1305	1624	1132
WBGene00008225	nuaf-1	protein_coding	V	13566931	13568630	375	955	648	446	640	419
WBGene00000250	bir-2	protein_coding	V	13568850	13570030	625	1625	1031	747	974	644
WBGene00008226	C50B8.4	protein_coding	V	13572012	13573423	8	19	18	21	29	20
WBGene00202297	C50B8.8	ncRNA	V	13575080	13575215	0	0	0	0	0	0
WBGene00200890	C50B8.7	ncRNA	V	13575980	13576177	0	0	0	0	2	0
WBGene00008228	C50B8.6	protein_coding	V	13578972	13580800	40	86	66	131	165	64
WBGene00008227	C50B8.5	protein_coding	V	13580968	13584678	13	26	12	29	51	28
WBGene00009985	F53F4.1	protein_coding	V	13584784	13585477	0	2	0	2	5	3
WBGene00009986	F53F4.2	protein_coding	V	13588147	13589594	2	0	1	1	1	0
WBGene00045195	F53F4.17	protein_coding	V	13588202	13588506	0	0	0	0	0	0
WBGene00198303	F53F4.23	ncRNA	V	13588763	13588987	0	0	0	0	0	0
WBGene00077569	F53F4.18	protein_coding	V	13590126	13590793	3	17	11	12	24	7
WBGene00009987	tbcb-1	protein_coding	V	13592124	13593183	838	2017	1225	980	1389	808
WBGene00009988	F53F4.4	protein_coding	V	13593383	13598347	8	30	29	20	32	17
WBGene00004328	rdy-2	protein_coding	V	13598331	13600982	5	10	6	13	19	14
WBGene00196615	F53F4.21	ncRNA	V	13600520	13600744	0	0	0	0	0	0
WBGene00167566	21ur-15270	piRNA	V	13602773	13602793	0	0	0	0	0	0
WBGene00001479	fmo-4	protein_coding	V	13603276	13606701	379	892	637	1097	1385	891
WBGene00197856	F53F4.22	ncRNA	V	13609876	13610090	0	0	0	0	0	0
WBGene00198685	F53F4.24	ncRNA	V	13609899	13610114	0	0	1	0	1	0
WBGene00009995	F53F4.13	protein_coding	V	13611337	13611882	216	264	201	421	575	450
WBGene00009990	F53F4.7	protein_coding	V	13612414	13613970	0	0	0	0	0	0
WBGene00009991	F53F4.8	pseudogene	V	13614236	13617723	5	7	1	10	13	1
WBGene00173721	21ur-12236	piRNA	V	13616090	13616110	0	0	0	0	0	0
WBGene00005089	srd-11	protein_coding	V	13617717	13619852	1	2	3	0	1	3
WBGene00009997	F53F4.15	protein_coding	V	13620976	13621476	0	0	0	0	7	3
WBGene00023419	F53F4.16	protein_coding	V	13621402	13621820	152	521	355	336	369	224
WBGene00009993	F53F4.11	protein_coding	V	13622107	13624524	2349	6489	4117	3378	4509	2739
WBGene00009992	F53F4.10	protein_coding	V	13624625	13625567	1612	4693	2807	3021	4481	2517
WBGene00219552	F53F4.25	antisense_RNA	V	13624728	13624912	0	0	0	0	0	0
WBGene00009994	F53F4.12	protein_coding	V	13626047	13627487	489	1456	900	702	976	622
WBGene00009996	sde-2	protein_coding	V	13627573	13629841	927	2338	1478	1194	1778	1139
WBGene00010426	H37A05.2	protein_coding	V	13629701	13634249	6	24	17	13	8	13
WBGene00199075	H37A05.5	ncRNA	V	13645973	13646042	2	1	1	0	0	0
WBGene00044200	H37A05.4	protein_coding	V	13646879	13649780	230	386	251	226	451	280
WBGene00010425	lpin-1	protein_coding	V	13650262	13654129	4082	9688	6242	5892	8857	5028
WBGene00199866	H37A05.6	ncRNA	V	13658733	13658889	7	20	22	16	20	7
WBGene00010279	letm-1	protein_coding	V	13661257	13664233	2430	5784	3798	3154	4631	2911
WBGene00010280	rde-12	protein_coding	V	13665389	13669292	4717	11949	7355	5718	9130	5214
WBGene00010281	mip-2	protein_coding	V	13669353	13671958	2577	6607	3953	3423	4370	2781
WBGene00010282	F58G11.4	protein_coding	V	13672589	13676064	10	40	39	32	47	33
WBGene00006442	tag-65	protein_coding	V	13676022	13678587	1161	2962	1862	1490	2123	1276
WBGene00010283	ccz-1	protein_coding	V	13678875	13681539	714	1941	1247	957	1328	865
WBGene00198624	F58G11.9	ncRNA	V	13680248	13680397	2	2	2	0	3	1
WBGene00197840	F58G11.8	ncRNA	V	13681535	13681669	0	0	0	0	0	0
WBGene00199746	F58G11.11	ncRNA	V	13683109	13683247	0	0	0	0	2	0
WBGene00196775	F58G11.7	ncRNA	V	13688859	13689004	0	0	0	0	0	0
WBGene00199499	F58G11.10	ncRNA	V	13689501	13689725	0	0	0	0	1	0
WBGene00011326	T01D3.1	protein_coding	V	13689892	13703330	93	143	74	123	211	134
WBGene00198231	T01D3.9	ncRNA	V	13704093	13704146	0	0	0	0	0	0
WBGene00011328	T01D3.3	protein_coding	V	13704271	13711091	6	19	20	35	48	29
WBGene00011327	hlh-34	protein_coding	V	13705967	13707395	0	1	0	0	0	0
WBGene00169817	21ur-13168	piRNA	V	13711191	13711211	0	0	0	0	0	0
WBGene00005987	srx-96	protein_coding	V	13711360	13713019	2	2	7	2	5	3
WBGene00011329	zipt-9	protein_coding	V	13712990	13715273	1145	2832	1683	1285	1968	1163
WBGene00011330	T01D3.6	protein_coding	V	13716824	13720414	1247	2457	1564	3613	5228	2916
WBGene00009425	scl-16	pseudogene	V	13721249	13722196	0	0	0	1	2	0
WBGene00009426	F35E12.2	protein_coding	V	13722233	13724881	2	16	5	3	8	4
WBGene00200981	F35E12.12	ncRNA	V	13722505	13722645	0	0	0	0	0	0
WBGene00044972	F35E12.11	ncRNA	V	13722930	13723023	8	20	4	114	21	147
WBGene00009427	fbxa-181	protein_coding	V	13725874	13727013	20	45	19	29	16	10
WBGene00009431	dct-17	protein_coding	V	13727761	13730784	42	109	67	172	300	131
WBGene00009428	F35E12.4	pseudogene	V	13731506	13733387	5	5	8	28	22	21
WBGene00235181	F35E12.13	ncRNA	V	13734042	13734156	0	1	1	1	0	4
WBGene00009430	F35E12.6	protein_coding	V	13734309	13736247	996	1636	1077	2332	3398	1767
WBGene00009429	irg-5	protein_coding	V	13737010	13738474	1324	1656	1052	3696	5179	3282
WBGene00009433	F35E12.9	protein_coding	V	13741321	13745127	128	180	165	208	326	190
WBGene00009434	F35E12.10	protein_coding	V	13745695	13748758	742	1467	1098	1330	2196	1192
WBGene00009432	cld-9	protein_coding	V	13749181	13751891	78	193	108	212	333	188
WBGene00008985	F20G2.1	protein_coding	V	13752264	13753581	17	25	13	32	43	12
WBGene00195065	F20G2.9	antisense_RNA	V	13752394	13752713	1	2	0	0	1	1
WBGene00219584	linc-162	lincRNA	V	13753828	13754385	0	1	0	0	0	0
WBGene00008986	F20G2.2	protein_coding	V	13755011	13756409	281	678	332	750	1091	574
WBGene00044920	F20G2.7	pseudogene	V	13758090	13759945	11	21	29	11	36	14
WBGene00008989	F20G2.6	protein_coding	V	13763077	13765997	5	5	5	13	9	11
WBGene00008987	F20G2.3	protein_coding	V	13765926	13768488	34	90	70	128	184	102
WBGene00172384	21ur-14637	piRNA	V	13768081	13768101	0	0	0	0	0	0
WBGene00003543	nas-24	protein_coding	V	13769386	13771329	97	17	45	1	18	18
WBGene00008988	F20G2.5	protein_coding	V	13771509	13773700	3	5	4	20	22	10
WBGene00009971	F53C11.1	protein_coding	V	13775796	13777772	150	261	180	369	541	318
WBGene00044921	F53C11.9	protein_coding	V	13778015	13778592	16	31	22	57	60	32
WBGene00009972	oac-33	pseudogene	V	13778633	13781625	4	2	5	4	17	8
WBGene00009973	F53C11.3	protein_coding	V	13782399	13784109	748	1502	925	1436	2190	1423
WBGene00009974	F53C11.4	protein_coding	V	13784090	13787352	1749	4580	2859	2506	3477	2255
WBGene00009975	F53C11.5	protein_coding	V	13787549	13796254	3605	8908	5825	5189	6795	4287
WBGene00006684	twk-32	protein_coding	V	13796641	13800577	24	37	17	18	24	25
WBGene00009976	swan-2	protein_coding	V	13800973	13804281	460	978	636	659	1033	665
WBGene00009977	swan-1	protein_coding	V	13804395	13807237	390	770	514	526	756	492
WBGene00199811	F55B12.15	ncRNA	V	13810389	13810598	0	0	0	0	0	0
WBGene00195398	F55B12.12	ncRNA	V	13811140	13811321	0	0	0	0	0	0
WBGene00195941	F55B12.13	ncRNA	V	13811607	13811823	0	0	0	0	0	0
WBGene00000447	ceh-24	protein_coding	V	13813231	13815350	5	1	2	1	7	5
WBGene00010088	F55B12.2	protein_coding	V	13815374	13816977	0	0	0	1	0	2
WBGene00004767	sel-10	protein_coding	V	13819361	13822980	3272	8277	5115	4204	5908	3667
WBGene00010089	hpo-31	protein_coding	V	13823052	13825226	728	2063	1165	901	1271	801
WBGene00077570	F55B12.11	pseudogene	V	13825613	13827051	0	1	1	2	0	6
WBGene00198506	F55B12.14	ncRNA	V	13828095	13828251	0	0	0	0	0	0
WBGene00003812	nrf-5	protein_coding	V	13828267	13830907	854	1295	835	1640	2375	1608
WBGene00006210	str-165	protein_coding	V	13831113	13832977	0	0	1	1	3	3
WBGene00006020	srx-129	protein_coding	V	13834251	13836655	0	0	0	0	0	2
WBGene00006019	srx-128	protein_coding	V	13837473	13838708	0	0	0	0	3	0
WBGene00077439	F55B12.10	protein_coding	V	13839733	13840491	5	4	1	2	11	8
WBGene00005908	srx-17	protein_coding	V	13841209	13842481	0	0	0	0	0	0
WBGene00006021	srx-130	protein_coding	V	13843447	13844962	0	0	0	0	0	0
WBGene00006022	srx-131	protein_coding	V	13845436	13846727	0	0	0	0	0	0
WBGene00006023	srx-132	pseudogene	V	13847230	13848414	0	0	0	0	0	0
WBGene00006024	srx-133	protein_coding	V	13848679	13849969	0	0	0	0	0	0
WBGene00008627	hpx-2	protein_coding	V	13850470	13853199	0	1	0	0	0	0
WBGene00201345	F09F3.18	ncRNA	V	13852579	13852725	0	0	0	0	0	0
WBGene00008628	ttr-21	protein_coding	V	13853834	13854405	58	33	35	58	91	63
WBGene00006025	srx-134	protein_coding	V	13854878	13856476	1	0	0	4	0	0
WBGene00006027	srx-136	protein_coding	V	13857432	13859021	0	3	0	0	0	0
WBGene00006026	srx-135	protein_coding	V	13859206	13861402	0	0	0	0	0	2
WBGene00006028	srx-137	protein_coding	V	13862805	13864199	0	2	0	0	1	0
WBGene00200200	F09F3.16	ncRNA	V	13863726	13863871	0	0	0	0	0	0
WBGene00008630	nhr-175	protein_coding	V	13866691	13868602	0	0	0	1	2	0
WBGene00196984	F09F3.15	ncRNA	V	13867475	13867579	0	0	0	0	0	0
WBGene00196197	F09F3.14	ncRNA	V	13868872	13868924	0	0	0	0	0	0
WBGene00200822	F09F3.17	ncRNA	V	13868953	13869098	0	0	0	0	0	0
WBGene00014732	F09F3.8	pseudogene	V	13869888	13872529	4	12	9	5	2	8
WBGene00008629	cpt-5	protein_coding	V	13873195	13875888	386	780	499	871	1490	725
WBGene00011929	T22G5.1	protein_coding	V	13876829	13878052	83	13	36	5	10	15
WBGene00002259	lbp-7	protein_coding	V	13879552	13880213	92	173	132	173	298	135
WBGene00011930	T22G5.3	protein_coding	V	13880907	13884127	70	176	116	72	149	88
WBGene00011931	srsx-19	protein_coding	V	13887658	13889662	3	6	4	1	6	14
WBGene00004997	spp-12	protein_coding	V	13889816	13890327	0	6	4	1	2	1
WBGene00170673	21ur-15418	piRNA	V	13890738	13890758	0	0	0	0	0	0
WBGene00002260	lbp-8	protein_coding	V	13890773	13891364	43	41	28	31	57	36
WBGene00011932	sptl-3	protein_coding	V	13893325	13896415	1201	2315	1419	1836	3016	1640
WBGene00007362	cyp-35C1	protein_coding	V	13896663	13898487	895	1974	1211	1986	3044	1786
WBGene00007361	oac-3	protein_coding	V	13899513	13902653	7	12	13	24	45	21
WBGene00007360	C06B3.1	protein_coding	V	13902795	13903886	0	0	0	0	0	1
WBGene00007364	stdh-3	protein_coding	V	13904611	13905996	0	0	0	3	0	2
WBGene00007363	stdh-1	protein_coding	V	13906492	13908037	197	409	281	313	457	323
WBGene00007365	C06B3.6	protein_coding	V	13908130	13908967	1073	1874	1369	1706	2030	1853
WBGene00007366	C06B3.7	protein_coding	V	13909686	13911585	150	153	154	141	186	167
WBGene00001552	gcy-32	protein_coding	V	13912080	13915490	2	3	5	5	7	5
WBGene00006278	str-252	protein_coding	V	13916496	13918051	0	0	0	0	0	0
WBGene00006277	str-250	protein_coding	V	13918641	13920032	0	0	0	0	0	0
WBGene00005933	srx-42	protein_coding	V	13921030	13922404	0	0	0	0	0	0
WBGene00044114	srxa-11	protein_coding	V	13924151	13925807	0	0	0	0	0	0
WBGene00166883	21ur-12347	piRNA	V	13924525	13924545	0	0	0	0	0	0
WBGene00044115	srxa-12	protein_coding	V	13926698	13929320	0	1	1	1	0	0
WBGene00044116	srxa-13	protein_coding	V	13929803	13931252	1	0	0	1	1	0
WBGene00189947	C06B3.16	protein_coding	V	13931525	13932376	1	2	2	0	1	2
WBGene00011185	R10D12.1	protein_coding	V	13932579	13934645	274	461	292	260	298	364
WBGene00201783	R10D12.19	ncRNA	V	13934711	13934774	1	4	0	0	2	3
WBGene00011197	srw-145	protein_coding	V	13937150	13939617	0	2	0	1	2	3
WBGene00001062	dpr-1	protein_coding	V	13940139	13942182	0	1	0	0	4	0
WBGene00006018	srx-127	pseudogene	V	13943462	13944589	0	0	0	0	0	0
WBGene00005901	srx-10	protein_coding	V	13945160	13946485	0	0	0	0	0	0
WBGene00011186	clec-226	protein_coding	V	13946969	13948923	0	0	0	0	0	0
WBGene00011187	R10D12.6	protein_coding	V	13949310	13949671	0	0	0	0	0	0
WBGene00011188	R10D12.7	protein_coding	V	13950052	13950459	0	1	2	1	9	3
WBGene00011189	R10D12.8	protein_coding	V	13950718	13953291	74	165	106	92	124	76
WBGene00011190	swt-6	protein_coding	V	13954356	13956176	80	145	81	120	238	175
WBGene00011191	R10D12.10	protein_coding	V	13956106	13958347	11	35	17	17	24	10
WBGene00011192	srh-24	protein_coding	V	13958746	13961016	0	3	8	1	4	7
WBGene00011193	algn-13	protein_coding	V	13961245	13961977	326	780	527	419	533	321
WBGene00011194	R10D12.13	protein_coding	V	13962417	13963840	308	749	485	328	528	326
WBGene00011195	sao-1	protein_coding	V	13963926	13965801	3832	10461	6818	5242	6488	4049
WBGene00194678	R10D12.18	ncRNA	V	13966218	13966742	4	6	6	7	3	6
WBGene00011196	R10D12.15	protein_coding	V	13967866	13969853	0	0	0	0	0	0
WBGene00077571	T26F2.5	pseudogene	V	13970804	13972040	0	0	0	0	0	0
WBGene00050902	T26F2.4	pseudogene	V	13972250	13973610	0	0	0	0	0	0
WBGene00012057	T26F2.1	protein_coding	V	13974563	13976550	0	0	0	0	0	0
WBGene00045401	eol-1	protein_coding	V	13979462	13980907	0	3	0	12	23	11
WBGene00012058	T26F2.2	pseudogene	V	13981568	13982971	27	58	40	28	44	29
WBGene00001310	end-1	protein_coding	V	13985128	13987074	1	0	1	0	1	1
WBGene00010259	ric-7	protein_coding	V	13987164	14005912	1808	4402	2600	2590	3727	2347
WBGene00010262	droe-4	protein_coding	V	13992656	13993476	90	126	81	166	192	161
WBGene00010260	ddx-17	protein_coding	V	14008751	14012052	11616	30118	18769	15391	22539	12708
WBGene00000097	aip-1	protein_coding	V	14012333	14013644	756	1785	1004	1421	1837	1027
WBGene00001311	end-3	protein_coding	V	14014695	14015980	1	14	8	6	15	13
WBGene00010261	srh-308	protein_coding	V	14015978	14017576	0	0	0	0	1	0
WBGene00003474	mtl-2	protein_coding	V	14018270	14018673	1358	3402	2027	3177	3909	2593
WBGene00011622	T08G5.1	protein_coding	V	14018766	14020388	2	10	14	9	4	5
WBGene00077572	T08G5.14	pseudogene	V	14020628	14021737	1	1	0	0	2	3
WBGene00077573	T08G5.15	protein_coding	V	14022140	14023174	1	3	4	4	6	3
WBGene00165756	21ur-15514	piRNA	V	14022237	14022257	0	0	0	0	0	0
WBGene00077574	T08G5.16	pseudogene	V	14023821	14024535	0	0	0	1	1	0
WBGene00011623	T08G5.2	protein_coding	V	14024768	14026294	0	1	0	0	0	0
WBGene00011624	T08G5.3	protein_coding	V	14026334	14027484	1	2	3	5	9	3
WBGene00198945	T08G5.18	ncRNA	V	14028461	14028640	0	0	0	0	0	1
WBGene00014511	T08G5.11	snRNA	V	14028471	14028635	0	0	0	0	0	0
WBGene00014834	T08G5.4	pseudogene	V	14030184	14032584	0	0	0	0	0	0
WBGene00002093	ins-10	protein_coding	V	14033949	14034396	1	14	10	12	2	18
WBGene00011625	vps-39	protein_coding	V	14034323	14038378	3167	8011	5018	3998	5680	3713
WBGene00050930	T08G5.13	pseudogene	V	14038896	14040234	0	0	0	0	0	0
WBGene00219553	T08G5.19	antisense_RNA	V	14043544	14045148	0	0	0	0	0	0
WBGene00011626	T08G5.7	protein_coding	V	14044374	14045217	0	0	0	0	0	0
WBGene00011628	T08G5.9	pseudogene	V	14045446	14046321	0	1	0	0	0	0
WBGene00011627	T08G5.8	pseudogene	V	14047838	14048590	0	0	0	0	0	0
WBGene00050929	F58D12.5	protein_coding	V	14048817	14049660	0	0	0	0	0	0
WBGene00010249	F58D12.1	protein_coding	V	14049574	14054663	0	0	2	0	0	0
WBGene00014778	F58D12.2	pseudogene	V	14050295	14053709	0	0	0	0	0	0
WBGene00010250	F58D12.3	protein_coding	V	14057840	14064529	2	9	10	6	6	5
WBGene00304203	D1086.21	protein_coding	V	14064722	14066235	0	1	2	3	0	0
WBGene00045355	D1086.17	protein_coding	V	14067866	14071215	49	116	107	88	143	35
WBGene00077448	D1086.20	pseudogene	V	14071646	14073719	10	19	12	20	20	10
WBGene00044081	D1086.11	protein_coding	V	14074460	14076725	851	2585	1790	2555	3696	1713
WBGene00008393	D1086.6	protein_coding	V	14079801	14081766	840	2719	1742	2702	3689	1576
WBGene00044080	D1086.10	protein_coding	V	14082753	14083584	1738	7166	4553	6242	8630	3827
WBGene00008394	D1086.7	protein_coding	V	14084270	14085811	253	1047	644	966	1456	710
WBGene00045405	D1086.18	protein_coding	V	14085889	14087188	5	16	4	8	18	20
WBGene00045406	D1086.19	protein_coding	V	14088351	14088704	8	19	10	5	10	4
WBGene00008392	D1086.5	protein_coding	V	14088891	14090359	59	46	67	62	111	100
WBGene00001864	him-5	protein_coding	V	14090426	14092454	283	778	464	378	488	383
WBGene00045159	smy-3	snoRNA	V	14092572	14092651	1	6	0	1	2	7
WBGene00008390	D1086.3	protein_coding	V	14092792	14093986	335	424	263	668	984	620
WBGene00008395	D1086.8	protein_coding	V	14094105	14097115	72	76	73	114	174	121
WBGene00045200	smy-4	snRNA	V	14094619	14094699	0	0	0	0	0	0
WBGene00045199	smy-5	snRNA	V	14096389	14096465	0	0	0	0	0	0
WBGene00008389	D1086.2	protein_coding	V	14096944	14098668	7	11	7	11	20	15
WBGene00044965	smy-6	snRNA	V	14097435	14097517	0	0	0	0	1	0
WBGene00008388	D1086.1	protein_coding	V	14098858	14100691	57	46	33	90	134	90
WBGene00044082	D1086.12	protein_coding	V	14101186	14102821	99	135	93	183	335	184
WBGene00008396	D1086.9	protein_coding	V	14104270	14106330	0	0	0	0	0	0
WBGene00044201	H39E23.3	protein_coding	V	14107811	14110051	0	0	0	2	1	1
WBGene00010432	H39E23.2	protein_coding	V	14110342	14112046	0	8	4	2	0	1
WBGene00003916	par-1	protein_coding	V	14112033	14145367	4764	11531	7418	7339	10773	6391
WBGene00200638	H39E23.4	ncRNA	V	14126256	14126389	0	0	0	0	3	0
WBGene00219777	AH10.10	ncRNA	V	14130595	14130674	2	2	7	1	4	2
WBGene00169517	21ur-15491	piRNA	V	14133057	14133077	0	0	0	0	0	0
WBGene00007085	AH10.4	protein_coding	V	14137348	14137866	10	6	6	2	8	6
WBGene00197630	AH10.8	ncRNA	V	14139475	14139565	1	1	4	9	6	7
WBGene00007082	acs-10	protein_coding	V	14146499	14148839	60	129	97	100	164	101
WBGene00197015	AH10.7	ncRNA	V	14151129	14151178	0	0	0	0	0	0
WBGene00201406	AH10.9	ncRNA	V	14151129	14151178	0	0	0	0	0	0
WBGene00007083	AH10.2	protein_coding	V	14156768	14157656	0	0	1	0	2	0
WBGene00011364	cest-1.2	protein_coding	V	14157663	14160862	150	271	242	247	396	199
WBGene00171408	21ur-15383	piRNA	V	14158286	14158306	0	0	0	0	0	0
WBGene00005104	srd-26	protein_coding	V	14161459	14163009	0	0	0	1	1	0
WBGene00011362	cest-1.1	protein_coding	V	14163255	14166730	5	10	1	13	19	9
WBGene00011363	ocam-1	protein_coding	V	14167105	14167729	0	0	0	0	1	0
WBGene00013875	cest-2.1	protein_coding	V	14168360	14171481	132	333	207	292	436	294
WBGene00013874	cest-2.2	protein_coding	V	14171639	14175355	496	865	638	610	913	541
WBGene00013873	cest-2.3	protein_coding	V	14175505	14182960	6	9	9	11	9	15
WBGene00013876	ceh-74	protein_coding	V	14178079	14179628	40	92	57	81	67	59
WBGene00013879	ZC376.8	protein_coding	V	14180247	14181548	11	20	23	16	27	17
WBGene00006613	trm-1	protein_coding	V	14183123	14185612	1081	2946	1951	1445	2114	1228
WBGene00013877	ints-2	protein_coding	V	14185686	14192161	2040	4867	3167	2783	3858	2384
WBGene00013878	atfs-1	protein_coding	V	14193663	14197700	1616	3581	2369	2172	2831	1899
WBGene00011793	T16A9.3	protein_coding	V	14205514	14209010	24	62	32	47	56	47
WBGene00006261	str-230	protein_coding	V	14209170	14210843	1	0	1	3	1	0
WBGene00011795	T16A9.5	protein_coding	V	14213552	14215206	86	257	207	176	275	111
WBGene00200847	T16A9.6	ncRNA	V	14214858	14215005	0	0	0	0	0	0
WBGene00011794	nep-21	protein_coding	V	14215339	14226473	76	126	69	130	280	135
WBGene00196127	K02E11.14	ncRNA	V	14223584	14223709	0	0	0	0	0	0
WBGene00014420	K02E11.t1	tRNA	V	14231364	14231435	0	0	0	0	0	0
WBGene00195549	K02E11.13	ncRNA	V	14231581	14231717	0	0	0	0	0	0
WBGene00010510	ent-3	protein_coding	V	14232281	14236042	26	115	67	58	89	44
WBGene00304182	K02E11.15	ncRNA	V	14237609	14237775	6	6	11	9	7	17
WBGene00010517	K02E11.8	pseudogene	V	14239523	14239841	0	0	0	0	0	0
WBGene00044109	K02E11.10	protein_coding	V	14240069	14241151	20	104	67	183	314	247
WBGene00010511	sre-7	protein_coding	V	14244204	14246104	0	0	0	0	4	0
WBGene00010512	K02E11.3	protein_coding	V	14246331	14246861	20	16	13	29	27	16
WBGene00010513	K02E11.4	protein_coding	V	14247477	14248125	32	14	10	33	35	26
WBGene00010515	K02E11.6	protein_coding	V	14248802	14251510	15	12	5	11	22	23
WBGene00010518	K02E11.9	pseudogene	V	14248854	14250523	0	0	0	0	0	0
WBGene00010514	K02E11.5	protein_coding	V	14252325	14253296	19	16	19	20	46	27
WBGene00169039	21ur-13975	piRNA	V	14252551	14252571	0	0	0	0	0	0
WBGene00010516	K02E11.7	protein_coding	V	14253488	14254321	19	40	27	37	68	51
WBGene00009596	sre-8	protein_coding	V	14257113	14259231	0	0	2	0	0	0
WBGene00196544	F40G12.16	ncRNA	V	14258477	14258626	0	0	0	0	0	0
WBGene00009597	F40G12.2	protein_coding	V	14259544	14260931	3	5	3	7	7	6
WBGene00009598	F40G12.3	pseudogene	V	14261990	14267317	1	2	1	0	2	1
WBGene00014370	F40G12.13	snRNA	V	14267543	14267707	0	0	1	0	2	0
WBGene00009599	F40G12.4	protein_coding	V	14267752	14268716	0	0	0	0	3	1
WBGene00009600	F40G12.5	protein_coding	V	14269191	14270829	0	2	0	0	0	0
WBGene00009601	F40G12.6	protein_coding	V	14271131	14273119	2	0	1	3	5	0
WBGene00009602	F40G12.7	protein_coding	V	14274568	14276551	8	23	14	10	14	7
WBGene00014371	F40G12.14	snRNA	V	14277574	14277738	0	0	0	0	0	0
WBGene00009603	srt-33	protein_coding	V	14278312	14279877	0	0	0	0	0	4
WBGene00044002	srt-74	protein_coding	V	14281120	14282322	0	0	0	0	0	0
WBGene00009604	F40G12.9	protein_coding	V	14282659	14282997	0	0	0	0	0	0
WBGene00009605	F40G12.10	protein_coding	V	14283541	14285327	26	52	51	42	97	34
WBGene00009606	F40G12.11	protein_coding	V	14286171	14288056	659	1581	1021	698	937	653
WBGene00008788	F14D7.1	protein_coding	V	14288733	14289463	0	0	0	3	3	4
WBGene00206501	F14D7.18	protein_coding	V	14289833	14290736	0	0	0	2	1	0
WBGene00008789	F14D7.2	protein_coding	V	14291905	14293717	961	2158	1372	1145	1514	1185
WBGene00008796	F14D7.9	protein_coding	V	14294696	14295550	1	0	0	0	1	0
WBGene00008791	F14D7.4	pseudogene	V	14295828	14298132	5	5	1	2	6	3
WBGene00008790	F14D7.3	protein_coding	V	14296799	14297085	0	0	0	0	0	0
WBGene00008792	F14D7.5	protein_coding	V	14299140	14299669	0	1	1	2	8	2
WBGene00045331	F14D7.12	protein_coding	V	14300014	14300561	4	7	4	9	22	12
WBGene00008793	F14D7.6	protein_coding	V	14301413	14306446	103	228	141	204	364	227
WBGene00008794	F14D7.7	protein_coding	V	14306468	14306871	2	17	2	19	13	12
WBGene00045332	F14D7.13	pseudogene	V	14307210	14307410	0	0	0	0	0	0
WBGene00077695	F14D7.17	pseudogene	V	14307719	14307945	0	0	0	0	0	0
WBGene00008797	F14D7.10	protein_coding	V	14308464	14308877	1	3	1	1	8	1
WBGene00045491	F14D7.15	pseudogene	V	14309074	14309316	0	0	0	0	0	0
WBGene00077575	F14D7.16	pseudogene	V	14309613	14309815	0	0	0	0	0	0
WBGene00045490	F14D7.14	protein_coding	V	14309932	14310318	0	0	1	0	0	0
WBGene00008798	ddn-3	protein_coding	V	14310346	14311215	0	1	0	0	3	0
WBGene00008795	F14D7.8	protein_coding	V	14311879	14312795	1	1	3	3	3	3
WBGene00009802	F47B8.1	protein_coding	V	14313690	14314336	0	0	0	0	0	1
WBGene00009803	F47B8.2	protein_coding	V	14315859	14316625	41	65	41	96	160	81
WBGene00044193	F47B8.13	protein_coding	V	14318961	14319731	0	1	0	0	1	1
WBGene00197165	F47B8.16	ncRNA	V	14319479	14319628	0	0	0	0	0	0
WBGene00044194	F47B8.14	protein_coding	V	14320546	14321313	0	0	0	0	1	0
WBGene00009804	F47B8.3	protein_coding	V	14321367	14323003	22	27	25	50	100	55
WBGene00009805	F47B8.4	protein_coding	V	14323528	14324673	1	1	2	3	2	2
WBGene00219324	F47B8.18	protein_coding	V	14324823	14325464	0	0	0	0	0	0
WBGene00198074	F47B8.17	ncRNA	V	14325262	14325319	0	0	0	0	0	0
WBGene00009806	F47B8.5	protein_coding	V	14325795	14327876	0	1	2	3	5	5
WBGene00009807	pepm-1	protein_coding	V	14329106	14330080	0	6	3	7	8	8
WBGene00009809	F47B8.8	protein_coding	V	14331733	14332667	30	74	42	59	97	58
WBGene00009808	srm-4	protein_coding	V	14333416	14334806	2	0	0	0	2	1
WBGene00044112	srm-5	protein_coding	V	14335201	14336712	3	1	5	3	8	6
WBGene00009810	srm-6	protein_coding	V	14336955	14338808	1	0	1	2	9	3
WBGene00166986	21ur-15138	piRNA	V	14337701	14337721	0	0	0	0	0	0
WBGene00009811	F47B8.10	protein_coding	V	14341972	14345704	6	3	1	4	1	12
WBGene00006057	sss-2	pseudogene	V	14346059	14346967	90	215	158	169	270	124
WBGene00013024	cept-2	protein_coding	V	14347766	14351482	1762	4399	2895	2063	2640	1724
WBGene00194686	Y49A3A.6	antisense_RNA	V	14349384	14349699	0	0	0	0	0	0
WBGene00013025	vha-13	protein_coding	V	14351709	14354422	10449	24861	15900	20332	28520	16716
WBGene00013026	Y49A3A.3	protein_coding	V	14354410	14355741	436	1041	620	424	680	396
WBGene00000877	cyn-1	protein_coding	V	14356076	14356822	1423	4056	2359	2058	2707	1719
WBGene00013027	Y49A3A.4	protein_coding	V	14356846	14358890	33	77	35	90	68	82
WBGene00219979	F56A12.11	ncRNA	V	14359109	14359253	29	117	53	465	41	471
WBGene00044961	F56A12.5	snRNA	V	14361928	14362035	1	5	3	14	8	17
WBGene00045137	F56A12.6	snoRNA	V	14362376	14362451	10	29	4	43	18	34
WBGene00003039	mir-48	miRNA	V	14364412	14364509	0	2	1	1	2	4
WBGene00003335	mir-241	miRNA	V	14366188	14366283	1	4	2	1	2	5
WBGene00199639	F56A12.8	ncRNA	V	14366611	14366756	2	4	0	3	2	5
WBGene00219242	F56A12.10	ncRNA	V	14369543	14369876	1	0	1	1	9	4
WBGene00006775	unc-39	protein_coding	V	14373074	14375881	6	0	0	5	9	15
WBGene00200667	F56A12.9	ncRNA	V	14373350	14373481	0	0	0	0	0	0
WBGene00165391	21ur-15402	piRNA	V	14375468	14375488	0	0	0	0	0	0
WBGene00010143	F56A12.2	protein_coding	V	14375996	14379086	3	0	2	9	11	10
WBGene00007618	C15H11.10	protein_coding	V	14392130	14393556	0	4	1	0	0	0
WBGene00007613	C15H11.1	protein_coding	V	14393804	14394463	3	24	30	20	52	28
WBGene00167637	21ur-13977	piRNA	V	14393808	14393828	0	0	0	0	0	0
WBGene00077576	C15H11.13	protein_coding	V	14395043	14395802	2	8	1	3	7	4
WBGene00304183	C15H11.17	ncRNA	V	14396438	14396566	0	2	0	1	0	0
WBGene00174497	21ur-14796	piRNA	V	14402073	14402093	0	0	0	0	0	0
WBGene00007614	gnrr-2	protein_coding	V	14409074	14412003	5	5	9	7	13	10
WBGene00206494	C15H11.16	antisense_RNA	V	14409094	14409889	0	0	1	0	1	4
WBGene00044971	C15H11.12	ncRNA	V	14409973	14410068	4	6	0	17	11	15
WBGene00003834	nxf-1	protein_coding	V	14411649	14415014	2943	7269	4530	3826	5413	3693
WBGene00007619	C15H11.11	protein_coding	V	14415499	14416182	13	38	30	19	32	33
WBGene00003835	nxf-2	protein_coding	V	14416067	14417835	773	1952	1237	923	1307	840
WBGene00007615	set-31	protein_coding	V	14417903	14420144	616	1700	1115	882	1257	765
WBGene00000985	dhs-22	protein_coding	V	14420071	14421440	1706	4027	2535	2147	3065	2018
WBGene00003922	pas-1	protein_coding	V	14421566	14422618	2528	7139	4296	3517	4857	3007
WBGene00007616	rpoa-12	protein_coding	V	14422725	14423304	328	829	482	306	526	298
WBGene00007617	rrbs-1	protein_coding	V	14423784	14425008	1188	3329	2195	1805	2364	1526
WBGene00201155	VF23B12L.1	ncRNA	V	14425971	14426103	0	1	0	0	0	0
WBGene00202249	F23B12.11	ncRNA	V	14428301	14428448	0	0	0	0	0	0
WBGene00009079	F23B12.1	protein_coding	V	14429165	14430410	13	15	7	15	39	23
WBGene00001170	egl-1	protein_coding	V	14431308	14432359	2	25	11	28	29	38
WBGene00005706	sru-43	pseudogene	V	14434563	14435743	0	0	0	0	1	0
WBGene00009081	F23B12.4	protein_coding	V	14441141	14445349	334	571	391	783	1112	568
WBGene00202108	F23B12.10	ncRNA	V	14443345	14443430	0	0	0	0	0	0
WBGene00009082	dlat-1	protein_coding	V	14445323	14447290	4125	10655	6621	7376	9307	5831
WBGene00006465	fntb-1	protein_coding	V	14447651	14449593	1311	3394	2111	1544	2207	1393
WBGene00009084	F23B12.7	protein_coding	V	14449697	14452976	2381	6904	4288	3239	4800	2779
WBGene00219913	F23B12.12	ncRNA	V	14453199	14453276	0	0	0	0	0	0
WBGene00000257	bmk-1	protein_coding	V	14453302	14456984	2183	5858	3340	2743	3846	2566
WBGene00000592	coh-3	protein_coding	V	14457422	14460141	878	2113	1327	1022	1310	858
WBGene00008590	F08H9.2	protein_coding	V	14460665	14461057	114	252	222	240	326	150
WBGene00008591	F08H9.3	protein_coding	V	14461947	14463338	6	1	2	5	9	4
WBGene00200827	F08H9.14	ncRNA	V	14463186	14463357	0	0	0	0	0	0
WBGene00014316	F08H9.10	snRNA	V	14463188	14463352	0	0	0	0	0	0
WBGene00008592	F08H9.4	protein_coding	V	14463520	14464428	1	5	1	4	13	6
WBGene00023515	srz-97	protein_coding	V	14463847	14468246	2	1	1	3	8	0
WBGene00014317	F08H9.11	snRNA	V	14468569	14468733	0	0	0	0	0	0
WBGene00196832	F08H9.13	ncRNA	V	14468572	14468746	0	0	0	0	0	0
WBGene00008594	clec-57	protein_coding	V	14469231	14472448	55	171	115	155	247	142
WBGene00235106	F08H9.15	ncRNA	V	14471159	14471791	9	15	4	6	18	4
WBGene00008593	clec-227	protein_coding	V	14472529	14474374	13	51	34	45	91	35
WBGene00008595	clec-56	protein_coding	V	14474399	14476794	366	1095	606	944	1247	731
WBGene00008596	clec-54	protein_coding	V	14476903	14479003	56	151	97	97	131	95
WBGene00008597	clec-55	protein_coding	V	14479279	14482317	4	5	1	4	3	3
WBGene00010980	R02D5.7	protein_coding	V	14480383	14481501	22	41	31	48	75	33
WBGene00194788	R02D5.10	protein_coding	V	14482287	14482839	1	3	9	2	16	2
WBGene00010977	R02D5.3	protein_coding	V	14483160	14484341	22	60	12	47	90	58
WBGene00010978	R02D5.4	protein_coding	V	14484218	14484682	0	3	0	3	0	0
WBGene00196041	R02D5.11	ncRNA	V	14484955	14485179	0	0	0	0	3	0
WBGene00197889	R02D5.13	ncRNA	V	14487463	14487611	0	0	0	0	0	0
WBGene00200259	R02D5.19	ncRNA	V	14487483	14487680	0	0	0	1	2	0
WBGene00200036	R02D5.18	ncRNA	V	14499218	14499311	1	0	0	0	1	1
WBGene00199291	R02D5.15	ncRNA	V	14499554	14499640	0	1	1	0	2	1
WBGene00235335	R02D5.24	protein_coding	V	14501340	14501435	6	6	0	5	2	3
WBGene00199015	R02D5.14	ncRNA	V	14504920	14505066	0	0	0	0	0	0
WBGene00202293	R02D5.23	ncRNA	V	14504920	14505066	0	0	0	0	0	0
WBGene00201473	R02D5.21	ncRNA	V	14505851	14506035	0	0	1	0	1	0
WBGene00199320	R02D5.17	ncRNA	V	14505853	14505975	0	0	0	0	0	0
WBGene00199314	R02D5.16	ncRNA	V	14506038	14506183	0	2	1	0	0	4
WBGene00201679	R02D5.22	ncRNA	V	14506109	14506323	0	2	0	2	6	5
WBGene00196922	R02D5.12	ncRNA	V	14507387	14507533	0	0	0	0	0	0
WBGene00200862	R02D5.20	ncRNA	V	14507387	14507533	0	0	0	0	0	0
WBGene00010976	R02D5.1	protein_coding	V	14508249	14509655	57	81	84	143	181	107
WBGene00077577	R02D5.9	protein_coding	V	14509738	14511123	0	0	0	2	0	0
WBGene00010979	R02D5.6	protein_coding	V	14511634	14518110	1	0	1	2	5	9
WBGene00050937	R02D5.8	protein_coding	V	14518351	14519368	184	463	286	206	295	196
WBGene00194707	C53A5.17	protein_coding	V	14519371	14521100	421	1203	696	470	735	387
WBGene00194706	C53A5.16	protein_coding	V	14521204	14522614	266	627	427	283	402	231
WBGene00008263	C53A5.2	protein_coding	V	14522723	14523205	6	22	16	8	16	14
WBGene00008262	ril-1	protein_coding	V	14523330	14524129	4230	10668	6521	8893	10663	7130
WBGene00196825	C53A5.18	ncRNA	V	14524351	14524500	0	0	5	1	2	0
WBGene00001834	hda-1	protein_coding	V	14525389	14527411	3177	7999	5248	4474	5731	3837
WBGene00008265	kcnl-4	protein_coding	V	14531113	14543005	12	19	13	24	36	25
WBGene00007049	tag-191	protein_coding	V	14534405	14536374	8	28	11	18	27	9
WBGene00170121	21ur-13956	piRNA	V	14537818	14537838	0	0	0	0	0	0
WBGene00008266	rike-1	protein_coding	V	14542905	14545866	2067	4943	3150	2282	3447	2207
WBGene00008270	C53A5.13	protein_coding	V	14546869	14554856	144	237	163	222	342	201
WBGene00005204	srg-47	protein_coding	V	14554980	14556287	0	0	0	0	0	0
WBGene00008267	C53A5.9	protein_coding	V	14556966	14558857	0	0	0	2	3	3
WBGene00008268	srt-32	protein_coding	V	14559612	14561293	0	0	0	0	0	1
WBGene00008269	C53A5.11	protein_coding	V	14562889	14564639	2	0	0	2	1	0
WBGene00001519	gar-3	protein_coding	V	14564819	14579719	65	70	45	73	154	87
WBGene00196144	Y40H4A.3	ncRNA	V	14573237	14573358	1	1	0	0	0	1
WBGene00012741	Y40H4A.2	protein_coding	V	14583302	14585451	12	40	30	30	42	24
WBGene00014822	R11H6.6	pseudogene	V	14591474	14593642	108	217	146	87	169	83
WBGene00003982	pes-9	protein_coding	V	14595314	14597034	3072	7688	4481	5392	8768	4821
WBGene00011250	R11H6.2	protein_coding	V	14598006	14600089	1238	3100	1872	1527	2145	1463
WBGene00198422	R11H6.8	ncRNA	V	14599097	14599205	0	0	2	0	1	0
WBGene00011251	glb-22	protein_coding	V	14600272	14606538	12	20	10	28	37	44
WBGene00077579	R11H6.7	pseudogene	V	14606777	14608175	4	4	3	4	5	2
WBGene00011252	R11H6.4	protein_coding	V	14609943	14610705	51	144	90	145	201	99
WBGene00011253	R11H6.5	protein_coding	V	14610713	14612222	1113	2858	1791	1513	1844	1223
WBGene00009650	ccnk-1	protein_coding	V	14612548	14613706	844	2367	1352	1125	1472	1056
WBGene00197638	F43D2.9	ncRNA	V	14615228	14615323	0	0	0	0	0	0
WBGene00197795	F43D2.10	ncRNA	V	14615228	14615323	0	0	0	0	0	0
WBGene00195893	F43D2.8	ncRNA	V	14617689	14617808	0	0	0	0	0	0
WBGene00198677	F43D2.12	ncRNA	V	14618069	14618293	1	0	0	0	0	0
WBGene00197885	F43D2.11	ncRNA	V	14618744	14619091	0	0	0	0	0	0
WBGene00200019	F43D2.13	ncRNA	V	14618842	14619106	0	0	0	0	0	0
WBGene00200346	F43D2.14	ncRNA	V	14619278	14619387	0	0	0	0	1	0
WBGene00001986	hot-1	protein_coding	V	14621135	14629472	36	71	52	74	116	81
WBGene00044191	F43D2.6	protein_coding	V	14629366	14635180	166	326	199	341	532	327
WBGene00009652	F43D2.3	protein_coding	V	14631888	14633136	10	12	6	19	43	19
WBGene00009651	F43D2.2	pseudogene	V	14635582	14637751	356	899	494	368	555	301
WBGene00045516	F43D2.7	protein_coding	V	14638650	14640171	17	46	25	23	60	34
WBGene00008319	C54G10.1	protein_coding	V	14641101	14641382	3	4	3	8	5	4
WBGene00004337	rfc-1	protein_coding	V	14642667	14645979	3314	8214	5438	3959	5436	3581
WBGene00004060	pmp-3	protein_coding	V	14646739	14653493	1717	3930	2549	2232	3368	2076
WBGene00008320	slc-25A29	protein_coding	V	14653489	14658175	179	215	112	243	331	233
WBGene00201935	mir-8210	miRNA	V	14656500	14656636	0	1	0	0	0	0
WBGene00201062	C54G10.5	ncRNA	V	14656555	14656699	1	1	0	0	1	0
WBGene00005242	srh-17	protein_coding	V	14661305	14663154	1	6	1	1	5	3
WBGene00008146	C47E8.9	protein_coding	V	14663306	14666013	1	1	0	2	2	3
WBGene00008141	C47E8.1	protein_coding	V	14666028	14667158	0	15	6	8	11	3
WBGene00044216	C47E8.10	pseudogene	V	14667897	14668743	5	4	4	11	13	6
WBGene00195235	C47E8.12	ncRNA	V	14668953	14669340	0	0	0	2	0	0
WBGene00198090	C47E8.13	ncRNA	V	14674228	14674320	0	0	0	0	0	0
WBGene00198897	C47E8.14	ncRNA	V	14674228	14674320	0	0	0	0	0	0
WBGene00008142	C47E8.3	protein_coding	V	14680314	14683746	13	9	10	11	20	11
WBGene00008143	C47E8.4	protein_coding	V	14683698	14685485	791	1773	1177	953	1433	893
WBGene00000915	hsp-90	protein_coding	V	14684918	14688545	49948	140175	86990	73717	93540	57558
WBGene00044180	C47E8.11	protein_coding	V	14688616	14688959	4	11	4	15	10	7
WBGene00008144	gasr-8	protein_coding	V	14689110	14691976	0	5	2	1	7	9
WBGene00014287	C47E8.t1	tRNA	V	14689532	14689615	0	0	1	0	0	0
WBGene00201283	C47E8.15	ncRNA	V	14690667	14690816	1	0	2	0	0	0
WBGene00006836	unc-112	protein_coding	V	14691855	14696654	1025	2030	1353	2045	3077	1797
WBGene00008145	set-5	protein_coding	V	14698966	14707601	1540	3893	2324	1829	2400	1489
WBGene00219318	R08A2.9	protein_coding	V	14708258	14708639	0	0	1	1	0	0
WBGene00077580	R08A2.8	pseudogene	V	14709196	14709428	0	0	0	0	0	0
WBGene00011134	ssp-33	protein_coding	V	14711377	14711700	4	30	23	12	21	8
WBGene00014819	R08A2.6	pseudogene	V	14711949	14712296	0	0	0	0	0	0
WBGene00011136	R08A2.5	protein_coding	V	14712616	14714070	3	0	0	1	2	1
WBGene00011133	R08A2.2	protein_coding	V	14714207	14715708	16	36	11	14	33	13
WBGene00011135	fbxa-147	protein_coding	V	14716499	14717425	0	1	0	0	0	2
WBGene00011132	R08A2.1	protein_coding	V	14718543	14719591	22	46	29	28	40	9
WBGene00011137	R08A2.7	protein_coding	V	14723320	14724766	3	7	1	5	6	6
WBGene00197855	Y50E8A.20	ncRNA	V	14725532	14725686	2	0	0	0	0	0
WBGene00013046	Y50E8A.1	protein_coding	V	14726896	14727493	43	73	75	78	76	56
WBGene00013047	Y50E8A.2	protein_coding	V	14728441	14728854	3	1	2	0	2	1
WBGene00003861	oig-3	protein_coding	V	14729643	14731120	36	76	67	122	150	77
WBGene00006795	unc-61	protein_coding	V	14731064	14734237	1939	4850	2980	2226	3243	2074
WBGene00013048	Y50E8A.5	protein_coding	V	14734652	14736951	8	5	3	13	24	11
WBGene00050964	Y50E8A.18	pseudogene	V	14737910	14738049	0	0	0	0	0	0
WBGene00013049	Y50E8A.6	protein_coding	V	14738503	14741333	4	6	2	1	3	3
WBGene00194768	Y50E8A.19	pseudogene	V	14741575	14745363	0	0	0	0	0	0
WBGene00198407	Y50E8A.21	ncRNA	V	14744708	14744786	0	0	0	0	0	0
WBGene00013050	lipl-8	protein_coding	V	14745684	14748708	0	0	0	0	0	0
WBGene00304930	Y50E8A.22	protein_coding	V	14748911	14749087	0	1	0	0	0	0
WBGene00044275	nspa-10	protein_coding	V	14750353	14750457	0	0	0	0	0	0
WBGene00013051	Y50E8A.8	pseudogene	V	14757618	14758295	1	0	0	0	0	0
WBGene00013056	Y50E8A.14	pseudogene	V	14758785	14765831	6	0	3	0	2	2
WBGene00001817	haf-7	protein_coding	V	14773258	14777697	126	328	230	327	432	299
WBGene00013052	scrm-7	protein_coding	V	14778203	14779744	2	7	6	11	22	7
WBGene00013053	Y50E8A.10	protein_coding	V	14779996	14781114	6	15	9	12	29	6
WBGene00013054	Y50E8A.11	protein_coding	V	14781430	14782282	0	0	0	0	0	0
WBGene00013055	Y50E8A.12	protein_coding	V	14782650	14784210	16	29	22	19	18	11
WBGene00008183	rin-1	protein_coding	V	14784151	14815600	4308	10846	6903	5946	8394	5534
WBGene00197665	C48G7.4	ncRNA	V	14815693	14815835	5	21	10	14	20	9
WBGene00199159	W06A7.9	ncRNA	V	14817213	14817360	0	0	0	2	0	0
WBGene00202005	W06A7.11	ncRNA	V	14819668	14819817	0	0	0	0	0	0
WBGene00200770	W06A7.10	ncRNA	V	14820381	14820528	0	0	1	0	0	0
WBGene00012291	W06A7.2	protein_coding	V	14821853	14824524	175	258	168	304	439	299
WBGene00196167	W06A7.7	ncRNA	V	14824401	14824456	0	0	0	0	0	0
WBGene00012293	W06A7.4	protein_coding	V	14824424	14829231	112	231	176	252	350	210
WBGene00012294	nspa-8	protein_coding	V	14826948	14827052	27	69	50	52	40	37
WBGene00004336	ret-1	protein_coding	V	14829177	14847413	9722	22152	14597	17853	22408	14501
WBGene00195855	W06A7.6	ncRNA	V	14830890	14831111	10	10	14	12	14	15
WBGene00220121	W06A7.12	snoRNA	V	14832594	14832711	8	17	20	11	14	12
WBGene00198681	W06A7.8	ncRNA	V	14833331	14833455	9	34	19	9	29	16
WBGene00220235	ZC412.15	ncRNA	V	14851142	14851238	1	1	1	1	1	1
WBGene00201646	ZC412.13	ncRNA	V	14851339	14851471	12	18	15	10	7	6
WBGene00013883	npr-13	protein_coding	V	14852825	14858603	17	16	11	30	22	22
WBGene00014618	ZC412.t2	tRNA	V	14855787	14855858	0	0	0	0	0	1
WBGene00201764	ZC412.14	ncRNA	V	14862082	14862227	0	0	0	0	0	0
WBGene00001540	gcy-14	protein_coding	V	14863134	14868281	2	0	1	0	2	1
WBGene00199099	ZC412.11	ncRNA	V	14864392	14864541	0	0	0	0	0	0
WBGene00013884	ZC412.3	protein_coding	V	14868516	14871547	248	361	214	297	496	277
WBGene00013886	ZC412.5	protein_coding	V	14874122	14875471	11	6	10	10	14	8
WBGene00050943	ZC412.10	protein_coding	V	14875943	14876824	39	106	61	97	148	94
WBGene00200132	ZC412.12	ncRNA	V	14876385	14876461	0	0	0	0	0	0
WBGene00014617	ZC412.t1	tRNA	V	14876389	14876461	0	0	0	0	0	0
WBGene00013887	nspa-5	protein_coding	V	14878348	14878452	12	32	27	29	49	15
WBGene00013889	ZC412.8	protein_coding	V	14879529	14879780	0	0	0	0	0	0
WBGene00013888	nspa-3	protein_coding	V	14880435	14880539	0	0	0	0	0	0
WBGene00013890	ZC412.9	protein_coding	V	14881317	14882109	0	0	0	0	0	0
WBGene00044274	nspa-7	protein_coding	V	14883039	14883143	0	0	0	0	0	0
WBGene00044272	nspa-4	protein_coding	V	14884716	14884820	0	0	0	0	0	1
WBGene00010379	H12D21.3	protein_coding	V	14885897	14886148	0	0	0	0	0	0
WBGene00010377	nspa-1	protein_coding	V	14886803	14886907	0	0	0	0	0	0
WBGene00010378	H12D21.2	protein_coding	V	14887491	14889094	0	0	0	0	0	0
WBGene00044273	nspa-6	protein_coding	V	14889407	14889511	0	0	0	0	0	0
WBGene00044271	nspa-2	protein_coding	V	14891082	14891186	0	0	0	0	1	2
WBGene00010380	mpst-2	protein_coding	V	14891377	14893455	0	0	0	0	0	0
WBGene00077581	H12D21.16	pseudogene	V	14892495	14892799	0	0	0	0	0	1
WBGene00010381	H12D21.5	protein_coding	V	14894000	14894854	2	14	0	12	13	6
WBGene00010383	mpst-3	protein_coding	V	14895647	14899019	188	481	303	378	581	344
WBGene00010382	H12D21.6	protein_coding	V	14897340	14897831	3	1	2	4	6	4
WBGene00198469	H12D21.17	ncRNA	V	14899700	14899760	0	0	0	0	0	0
WBGene00010386	H12D21.10	protein_coding	V	14899804	14911929	48	148	110	118	237	128
WBGene00010385	H12D21.9	protein_coding	V	14901566	14909478	14	25	20	31	53	25
WBGene00010387	H12D21.11	protein_coding	V	14915899	14917717	2	0	1	2	0	1
WBGene00012364	zmp-4	protein_coding	V	14917735	14921609	399	653	517	913	1189	767
WBGene00005211	srg-54	protein_coding	V	14921988	14924204	0	0	0	0	2	1
WBGene00005212	srg-55	protein_coding	V	14926663	14928348	0	0	1	0	2	0
WBGene00171786	21ur-15243	piRNA	V	14933144	14933164	0	0	0	0	2	1
WBGene00195859	W09D12.5	ncRNA	V	14933850	14934145	1	3	0	1	1	5
WBGene00044176	C30G7.2	protein_coding	V	14936887	14939371	66	89	59	100	120	104
WBGene00044177	C30G7.3	protein_coding	V	14942130	14945704	55	123	68	86	110	74
WBGene00171497	21ur-14713	piRNA	V	14946731	14946751	0	0	2	0	1	0
WBGene00044178	C30G7.4	protein_coding	V	14946784	14947122	21	68	68	86	127	58
WBGene00171790	21ur-14647	piRNA	V	14947402	14947422	0	0	0	0	0	0
WBGene00001852	hil-1	protein_coding	V	14949777	14952799	40	101	78	124	169	100
WBGene00044179	C30G7.5	protein_coding	V	14953107	14954733	0	0	0	0	0	0
WBGene00206370	F02D8.9	protein_coding	V	14954883	14955776	0	0	0	0	0	0
WBGene00169518	21ur-15104	piRNA	V	14964514	14964534	0	0	0	0	0	0
WBGene00008522	nlp-59	protein_coding	V	14971436	14972419	38	53	27	160	248	183
WBGene00168382	21ur-15081	piRNA	V	14972711	14972731	0	0	0	0	0	0
WBGene00008520	F02D8.1	protein_coding	V	14972855	14978701	0	0	2	1	3	1
WBGene00189985	F02D8.8	ncRNA	V	14976769	14976790	0	0	0	0	0	0
WBGene00001701	grd-12	protein_coding	V	14978505	14980250	1	8	0	8	9	7
WBGene00006960	xbx-1	protein_coding	V	14980237	14982671	3	7	4	2	8	7
WBGene00008521	F02D8.4	protein_coding	V	14984893	14987572	309	578	442	559	860	430
WBGene00196944	T01C3.12	ncRNA	V	14986771	14986919	0	1	1	2	0	0
WBGene00011318	cdt-2	protein_coding	V	14987547	14991126	1798	4510	2911	2170	3128	1942
WBGene00011319	T01C3.2	protein_coding	V	14991168	14991649	441	1031	588	476	706	456
WBGene00011320	T01C3.3	protein_coding	V	14991709	14992677	2395	5878	3595	2545	3694	2456
WBGene00011321	fil-1	protein_coding	V	14993838	14995207	10	6	11	24	17	15
WBGene00011322	irld-14	protein_coding	V	14996536	14998150	8	26	21	7	36	16
WBGene00200666	T01C3.13	ncRNA	V	14998815	14998958	1	0	0	0	0	0
WBGene00011325	T01C3.11	protein_coding	V	14999535	15000029	4	9	9	16	17	10
WBGene00004485	rps-16	protein_coding	V	15000018	15000541	14719	42058	23902	28352	34527	22760
WBGene00001423	fib-1	protein_coding	V	15000651	15002223	7806	22863	14575	10287	15664	8276
WBGene00011323	mut-15	protein_coding	V	15002543	15005067	1018	2611	1713	1427	1956	1206
WBGene00011324	hrde-2	protein_coding	V	15005100	15006400	1197	2979	1883	1547	2113	1411
WBGene00003775	nmr-2	protein_coding	V	15006341	15011660	8	5	4	10	12	20
WBGene00008832	obr-2	protein_coding	V	15011870	15014264	204	359	216	345	479	336
WBGene00200112	F14H8.10	ncRNA	V	15013019	15013112	0	0	0	0	0	0
WBGene00014330	F14H8.t1	tRNA	V	15013034	15013106	0	0	0	0	0	0
WBGene00008833	F14H8.2	protein_coding	V	15019057	15020329	0	1	0	1	0	3
WBGene00008835	F14H8.5	protein_coding	V	15021032	15022049	0	0	0	0	0	0
WBGene00008834	F14H8.4	protein_coding	V	15023844	15024988	0	0	0	2	1	0
WBGene00000562	cng-1	protein_coding	V	15025731	15031473	16	12	23	44	81	54
WBGene00077582	F14H8.8	protein_coding	V	15029469	15030183	5	0	2	1	1	2
WBGene00169583	21ur-14673	piRNA	V	15030747	15030767	0	0	0	0	0	0
WBGene00007721	C25D7.12	pseudogene	V	15032142	15034069	0	3	1	1	0	0
WBGene00014681	C25D7.14	pseudogene	V	15034380	15035420	1	2	0	0	0	0
WBGene00007714	C25D7.1	protein_coding	V	15036237	15036869	10	26	23	28	26	25
WBGene00007715	C25D7.2	pseudogene	V	15037795	15038835	0	2	2	2	2	4
WBGene00004747	sdc-3	protein_coding	V	15039148	15048207	1253	3079	1913	1586	1936	1436
WBGene00007716	fbxa-82	protein_coding	V	15050887	15052530	1	8	16	14	24	9
WBGene00007717	C25D7.5	protein_coding	V	15052650	15056291	21	52	37	60	105	55
WBGene00050940	C25D7.16	protein_coding	V	15056173	15056791	5	24	19	14	13	11
WBGene00003155	mcm-3	protein_coding	V	15056719	15059599	6446	16658	10172	7203	10131	6513
WBGene00007722	C25D7.15	protein_coding	V	15059808	15061532	15	18	14	9	15	26
WBGene00004308	rap-2	protein_coding	V	15061488	15064087	534	1309	849	754	1063	700
WBGene00007719	C25D7.9	protein_coding	V	15065135	15065317	0	0	0	1	2	1
WBGene00198426	C25D7.18	ncRNA	V	15065163	15065370	0	1	1	0	1	0
WBGene00196008	C25D7.17	ncRNA	V	15065350	15065533	2	8	3	3	1	7
WBGene00007718	otub-1	protein_coding	V	15066298	15067352	1447	4021	2540	1970	2749	1830
WBGene00007720	C25D7.10	protein_coding	V	15067465	15068573	606	1485	964	739	1125	646
WBGene00001021	dnj-3	protein_coding	V	15068678	15069507	105	327	210	134	210	118
WBGene00006808	unc-76	protein_coding	V	15071760	15080152	1278	3073	1811	1712	2274	1559
WBGene00007237	C01G10.10	protein_coding	V	15080134	15082441	330	707	468	322	437	283
WBGene00007236	C01G10.9	protein_coding	V	15082530	15084147	124	277	194	260	357	244
WBGene00007235	ahsa-1	protein_coding	V	15084059	15085385	2902	7941	4932	3623	4839	3034
WBGene00007234	C01G10.7	protein_coding	V	15085747	15086918	625	1606	910	720	1047	641
WBGene00007240	C01G10.15	protein_coding	V	15086913	15087307	8	5	1	7	12	6
WBGene00007233	C01G10.6	protein_coding	V	15087656	15088431	0	0	0	2	6	2
WBGene00077583	C01G10.18	protein_coding	V	15088382	15088713	0	2	0	0	0	1
WBGene00007232	C01G10.5	protein_coding	V	15089076	15089538	0	0	0	2	0	0
WBGene00007231	C01G10.4	protein_coding	V	15089740	15090059	0	0	0	1	1	0
WBGene00044658	C01G10.17	protein_coding	V	15090757	15091114	0	3	0	0	0	0
WBGene00007241	txt-12	protein_coding	V	15092966	15094389	8	4	6	4	8	6
WBGene00005969	srx-78	protein_coding	V	15095049	15097452	0	0	0	0	0	0
WBGene00005970	srx-79	pseudogene	V	15097674	15099554	0	0	0	0	1	0
WBGene00007230	C01G10.1	protein_coding	V	15099747	15104405	22	44	24	42	64	21
WBGene00077584	C01G10.19	pseudogene	V	15104724	15105197	0	0	2	0	0	0
WBGene00007239	C01G10.14	protein_coding	V	15105327	15105943	10	13	8	9	14	10
WBGene00007238	C01G10.13	pseudogene	V	15106094	15106473	0	0	0	0	0	0
WBGene00014949	Y75B12A.1	pseudogene	V	15107837	15108897	0	0	0	0	0	0
WBGene00013566	Y75B12A.2	protein_coding	V	15109560	15110443	0	0	0	0	0	0
WBGene00011342	T01G5.7	protein_coding	V	15111960	15113638	161	366	222	240	333	212
WBGene00011341	T01G5.6	protein_coding	V	15113781	15114092	1	0	0	0	0	0
WBGene00077585	T01G5.8	protein_coding	V	15116268	15116595	0	0	1	0	1	0
WBGene00011339	flor-1	protein_coding	V	15116844	15119617	57	118	91	157	188	88
WBGene00011340	ugt-30	protein_coding	V	15121724	15125262	43	136	110	162	303	129
WBGene00005615	srj-27	protein_coding	V	15126212	15127513	0	0	0	0	0	0
WBGene00201233	T01G5.10	ncRNA	V	15127400	15127514	0	0	0	0	0	0
WBGene00170892	21ur-14587	piRNA	V	15128063	15128083	0	0	0	0	0	0
WBGene00005658	srr-7	protein_coding	V	15128255	15129986	0	0	0	0	0	0
WBGene00006215	str-171	protein_coding	V	15130384	15132523	2	6	1	0	2	2
WBGene00010685	aipl-1	protein_coding	V	15134198	15136801	3115	8104	4996	3781	5222	3363
WBGene00010684	K08F9.1	protein_coding	V	15137029	15143385	14	21	20	38	37	17
WBGene00010686	K08F9.3	protein_coding	V	15140547	15144079	2	8	0	8	34	9
WBGene00010687	K08F9.4	protein_coding	V	15144019	15146435	1076	2854	1739	1383	1820	1268
WBGene00202514	T09F5.20	protein_coding	V	15146387	15147876	0	0	0	4	7	4
WBGene00011665	T09F5.1	protein_coding	V	15149100	15150733	2	1	3	6	10	7
WBGene00255573	mir-8197	miRNA	V	15150353	15150421	0	0	0	0	0	0
WBGene00011666	T09F5.2	protein_coding	V	15150961	15151638	0	0	0	0	0	0
WBGene00005276	srh-53	pseudogene	V	15151845	15153369	0	0	0	0	1	2
WBGene00005278	srh-55	protein_coding	V	15153577	15154994	0	0	0	1	1	0
WBGene00005277	srh-54	pseudogene	V	15155139	15156457	0	0	0	0	0	0
WBGene00014512	T09F5.t1	tRNA	V	15156682	15156754	0	0	0	0	0	0
WBGene00006110	str-45	protein_coding	V	15158991	15160546	2	0	1	2	2	0
WBGene00014835	T09F5.4	pseudogene	V	15161003	15162433	0	0	0	1	0	0
WBGene00023506	srz-11	protein_coding	V	15163082	15164518	3	0	1	0	0	0
WBGene00014836	T09F5.12	lincRNA	V	15164743	15166318	70	127	100	143	234	134
WBGene00005483	srh-278	pseudogene	V	15170462	15171642	0	0	0	0	0	0
WBGene00201016	T09F5.18	ncRNA	V	15170880	15170931	0	0	0	0	0	0
WBGene00201834	T09F5.19	ncRNA	V	15171448	15171540	0	0	0	0	0	0
WBGene00077586	T09F5.17	pseudogene	V	15172363	15173477	0	1	0	0	0	0
WBGene00014837	T09F5.13	pseudogene	V	15173635	15174856	0	0	0	0	0	0
WBGene00011668	clec-47	protein_coding	V	15175759	15176324	119	304	258	423	650	389
WBGene00005772	srw-25	pseudogene	V	15176768	15179484	0	0	0	0	0	0
WBGene00011669	T09F5.10	protein_coding	V	15180057	15181843	4	19	25	20	25	7
WBGene00011670	fbxa-84	protein_coding	V	15182440	15184132	25	44	40	36	66	20
WBGene00013567	Y75B12B.1	protein_coding	V	15184699	15185880	2461	5891	3703	2690	3598	2410
WBGene00013568	Y75B12B.3	protein_coding	V	15185891	15186279	11	11	10	3	18	14
WBGene00000883	cyn-7	protein_coding	V	15186582	15187378	17532	48297	28624	30064	35103	23169
WBGene00013569	bath-36	protein_coding	V	15187888	15189588	79	235	179	106	168	129
WBGene00220208	Y75B12B.16	ncRNA	V	15187989	15188089	0	0	0	0	0	0
WBGene00000879	cyn-3	protein_coding	V	15189927	15190926	2793	7007	4416	4659	5851	3958
WBGene00045129	Y75B12B.12	snoRNA	V	15190976	15191093	968	1898	582	2745	652	4829
WBGene00013573	Y75B12B.11	protein_coding	V	15191296	15191855	2	5	3	5	4	4
WBGene00004037	plc-2	protein_coding	V	15192572	15197624	155	311	214	342	412	265
WBGene00045402	Y75B12B.13	protein_coding	V	15193721	15194009	2	1	6	2	7	0
WBGene00005748	srw-1	protein_coding	V	15198255	15199396	0	0	0	1	7	0
WBGene00013572	Y75B12B.10	protein_coding	V	15200068	15201221	0	0	0	0	0	0
WBGene00013570	Y75B12B.8	protein_coding	V	15201474	15202384	0	0	0	0	0	0
WBGene00013571	str-266	pseudogene	V	15203025	15203718	0	0	0	0	0	0
WBGene00077440	Y75B12B.14	pseudogene	V	15205095	15206552	0	0	0	0	0	0
WBGene00008058	C41G6.12	protein_coding	V	15207088	15207781	0	0	0	0	0	0
WBGene00008059	C41G6.13	protein_coding	V	15208422	15209332	0	0	0	0	0	0
WBGene00008060	C41G6.16	pseudogene	V	15209585	15210777	0	0	0	0	0	0
WBGene00005536	sri-24	protein_coding	V	15212169	15213706	0	0	1	0	0	0
WBGene00005538	sri-26	protein_coding	V	15215475	15217007	0	0	0	0	1	0
WBGene00005537	sri-25	protein_coding	V	15217005	15219320	0	0	0	0	2	0
WBGene00005381	srh-165	pseudogene	V	15219946	15221377	0	0	0	0	0	0
WBGene00008057	irld-25	protein_coding	V	15221630	15223114	0	0	0	0	0	0
WBGene00005771	srw-24	protein_coding	V	15223968	15225359	0	0	0	1	1	0
WBGene00005761	srw-14	protein_coding	V	15225950	15227472	0	0	0	0	0	0
WBGene00008055	cyp-34A3	pseudogene	V	15228092	15230075	0	0	0	1	1	0
WBGene00189971	C41G6.17	snRNA	V	15229233	15229337	0	0	0	0	0	0
WBGene00005762	srw-15	protein_coding	V	15230543	15231955	0	0	0	1	2	0
WBGene00005760	srw-13	protein_coding	V	15232500	15233844	0	1	0	0	2	0
WBGene00008056	nhr-164	protein_coding	V	15233894	15235761	0	3	0	0	0	0
WBGene00005759	srw-12	protein_coding	V	15237170	15238652	4	0	0	0	1	0
WBGene00005758	srw-11	protein_coding	V	15238407	15240315	0	0	1	0	2	0
WBGene00010799	chil-12	protein_coding	V	15241559	15244003	7	11	4	11	10	9
WBGene00002211	kin-30	protein_coding	V	15244756	15247786	15	7	7	13	12	14
WBGene00005797	srw-50	pseudogene	V	15248175	15249457	0	0	0	0	0	0
WBGene00005106	srd-28	protein_coding	V	15250604	15251731	0	2	0	1	1	7
WBGene00010798	srbc-76	protein_coding	V	15252382	15253291	0	0	0	0	0	0
WBGene00010797	srbc-75	protein_coding	V	15253829	15254805	0	0	2	0	0	0
WBGene00010802	srsx-39	protein_coding	V	15255132	15256769	0	0	0	0	0	0
WBGene00010800	srsx-37	protein_coding	V	15257581	15259149	0	0	0	0	0	0
WBGene00010801	M01B2.8	protein_coding	V	15260204	15260839	0	4	0	2	2	0
WBGene00010803	M01B2.10	protein_coding	V	15260890	15262436	36	75	47	54	93	46
WBGene00045337	M01B2.12	protein_coding	V	15263005	15264231	0	0	0	0	0	0
WBGene00045338	M01B2.13	protein_coding	V	15264554	15265914	1	3	6	2	10	13
WBGene00045339	T10H4.13	protein_coding	V	15266265	15267505	0	0	0	0	0	0
WBGene00005769	srw-22	protein_coding	V	15268602	15269748	0	0	1	0	0	0
WBGene00011697	T10H4.4	protein_coding	V	15270147	15272363	0	1	0	1	0	0
WBGene00005763	srw-16	protein_coding	V	15273383	15274857	0	0	0	0	0	0
WBGene00005764	srw-17	protein_coding	V	15275440	15277015	0	1	2	2	0	2
WBGene00005765	srw-18	pseudogene	V	15277612	15278972	0	0	0	0	0	0
WBGene00171099	21ur-13303	piRNA	V	15279273	15279293	0	0	0	0	0	0
WBGene00005766	srw-19	protein_coding	V	15279782	15281379	0	1	0	0	2	0
WBGene00199021	T10H4.19	ncRNA	V	15280218	15280348	0	0	0	0	0	0
WBGene00005942	srx-51	protein_coding	V	15281899	15283562	0	0	0	6	2	0
WBGene00014839	T10H4.1	pseudogene	V	15284242	15285551	0	0	0	2	1	0
WBGene00197774	T10H4.18	ncRNA	V	15284580	15284672	0	0	0	0	0	0
WBGene00011698	cyp-34A1	protein_coding	V	15285556	15287956	0	1	1	1	1	1
WBGene00189972	T10H4.16	snRNA	V	15286431	15286532	0	0	0	0	0	0
WBGene00011699	cyp-34A2	protein_coding	V	15288777	15291095	78	66	42	85	105	137
WBGene00189973	T10H4.17	snRNA	V	15289873	15289967	0	0	0	0	0	0
WBGene00006153	str-96	protein_coding	V	15292490	15293965	0	1	0	0	1	0
WBGene00000783	cpr-3	protein_coding	V	15296834	15298700	151	226	168	236	342	188
WBGene00005940	srx-49	pseudogene	V	15299190	15301890	0	0	0	0	0	0
WBGene00005939	srx-48	protein_coding	V	15302371	15303725	0	0	0	0	0	0
WBGene00077588	T26H8.5	protein_coding	V	15304607	15305602	0	0	0	0	0	1
WBGene00012072	T26H8.4	protein_coding	V	15305813	15306845	0	0	0	0	0	0
WBGene00014195	srz-10	protein_coding	V	15307558	15309098	0	0	0	0	0	1
WBGene00045514	ZK1037.12	pseudogene	V	15310120	15310437	0	0	0	0	0	0
WBGene00014190	irld-62	protein_coding	V	15311080	15312536	0	0	0	0	0	0
WBGene00014993	ZK1037.2	pseudogene	V	15312982	15314230	0	0	0	0	0	0
WBGene00014191	srt-22	protein_coding	V	15314668	15315927	0	0	0	0	0	0
WBGene00014192	nhr-246	protein_coding	V	15316477	15318524	0	0	0	0	1	6
WBGene00045515	nhr-291	protein_coding	V	15318961	15320553	1	0	0	1	1	0
WBGene00014193	nhr-247	protein_coding	V	15322982	15325379	0	3	0	1	0	0
WBGene00014194	ZK1037.6	protein_coding	V	15325812	15327795	41	145	94	173	240	106
WBGene00005817	srw-70	pseudogene	V	15328656	15330064	0	0	0	0	1	1
WBGene00005499	srh-295	protein_coding	V	15330614	15332774	0	0	0	0	0	0
WBGene00005860	srw-113	protein_coding	V	15333151	15334571	0	0	0	0	1	0
WBGene00006953	wrt-7	protein_coding	V	15334754	15337505	1	0	0	3	3	1
WBGene00044086	clec-228	protein_coding	V	15338498	15339463	0	0	0	0	0	0
WBGene00010355	clec-229	protein_coding	V	15340006	15341504	0	3	0	3	10	0
WBGene00006954	wrt-8	protein_coding	V	15342054	15344581	1	6	7	8	17	8
WBGene00007804	C29F3.3	protein_coding	V	15346674	15347392	0	2	0	5	3	5
WBGene00007806	clec-230	protein_coding	V	15347847	15349144	6	4	0	8	12	7
WBGene00007805	clec-231	protein_coding	V	15349303	15350715	0	0	0	0	0	0
WBGene00005949	srx-58	protein_coding	V	15352676	15353985	3	13	8	11	23	10
WBGene00165671	21ur-14520	piRNA	V	15353354	15353374	0	0	0	0	0	0
WBGene00007807	C29F3.7	protein_coding	V	15354901	15357571	601	1277	861	2099	3138	1862
WBGene00001150	ech-1.1	protein_coding	V	15357664	15361512	99	172	78	207	440	200
WBGene00197891	C29F3.9	ncRNA	V	15359678	15359827	0	0	0	0	0	0
WBGene00077589	R08H2.15	pseudogene	V	15363187	15363422	0	0	0	0	0	0
WBGene00005325	srh-106	pseudogene	V	15363604	15365013	0	0	0	1	1	0
WBGene00005326	srh-107	pseudogene	V	15365298	15366825	0	1	0	0	0	0
WBGene00005327	srh-108	pseudogene	V	15367159	15368289	0	0	0	0	0	1
WBGene00011150	nhr-269	protein_coding	V	15368470	15369807	0	0	0	0	0	0
WBGene00011149	R08H2.8	pseudogene	V	15370867	15372950	0	0	0	0	0	0
WBGene00011151	R08H2.10	pseudogene	V	15373676	15374801	0	0	0	0	0	0
WBGene00005275	srh-52	protein_coding	V	15374900	15376323	0	0	0	1	0	2
WBGene00005340	srh-122	protein_coding	V	15376501	15378003	0	0	0	0	0	0
WBGene00005457	srh-251	protein_coding	V	15378367	15379917	0	0	0	0	0	0
WBGene00077590	R08H2.16	pseudogene	V	15380544	15380849	0	0	0	0	1	0
WBGene00000986	dhs-23	protein_coding	V	15381219	15382271	15	33	11	35	46	37
WBGene00006147	str-88	protein_coding	V	15382439	15383839	0	0	0	0	0	2
WBGene00006157	str-102	protein_coding	V	15385033	15386653	0	0	0	0	3	0
WBGene00005386	srh-170	protein_coding	V	15386746	15388870	1	3	0	0	1	0
WBGene00011538	T06E6.1	protein_coding	V	15393108	15394961	764	2324	1504	1212	1489	918
WBGene00000868	cyb-3	protein_coding	V	15395696	15397353	10980	27084	17569	13667	17131	11407
WBGene00005931	fbxa-199	protein_coding	V	15397385	15398828	2	2	3	8	5	6
WBGene00044759	T06E6.15	protein_coding	V	15398939	15399791	5	2	2	4	7	4
WBGene00005519	sri-7	protein_coding	V	15400327	15401820	0	0	0	0	0	1
WBGene00011539	fbxa-135	protein_coding	V	15402264	15404409	1	1	0	4	4	5
WBGene00005464	srh-258	protein_coding	V	15405159	15406760	0	0	0	0	0	0
WBGene00005463	srh-257	protein_coding	V	15407228	15411380	0	0	0	0	0	0
WBGene00011541	srbc-63	protein_coding	V	15411433	15412725	0	0	0	0	0	0
WBGene00005470	srh-264	protein_coding	V	15414147	15415349	0	0	0	0	0	0
WBGene00005471	srh-265	protein_coding	V	15416251	15417616	0	0	0	0	0	0
WBGene00011540	T06E6.10	protein_coding	V	15418122	15419401	127	172	122	251	369	303
WBGene00005469	srh-263	pseudogene	V	15419820	15421506	0	0	1	0	2	1
WBGene00011542	fbxa-104	protein_coding	V	15421529	15423683	1	1	4	8	6	9
WBGene00012533	fbxa-209	protein_coding	V	15423633	15427044	4	16	17	13	48	17
WBGene00194708	Y36E3A.2	protein_coding	V	15426041	15426970	0	0	0	0	0	0
WBGene00012070	T26H5.8	protein_coding	V	15427145	15432726	1	0	3	4	7	11
WBGene00219323	nspd-12	pseudogene	V	15436573	15436848	0	0	0	0	0	0
WBGene00006168	str-117	pseudogene	V	15437132	15438624	0	0	2	0	0	0
WBGene00014846	T26H5.6	pseudogene	V	15438798	15440332	0	0	0	0	0	0
WBGene00005460	srh-254	pseudogene	V	15441324	15442979	0	0	0	0	0	0
WBGene00044783	T26H5.10	protein_coding	V	15443330	15443808	0	0	0	1	1	2
WBGene00219611	linc-123	lincRNA	V	15443826	15444354	0	0	0	0	0	0
WBGene00202495	T26H5.11	protein_coding	V	15443827	15444288	0	0	0	0	0	0
WBGene00044206	T26H5.9	protein_coding	V	15444916	15445420	17	17	8	41	43	37
WBGene00005446	srh-239	protein_coding	V	15445737	15447381	0	0	0	0	0	0
WBGene00012069	T26H5.4	protein_coding	V	15447528	15448701	0	0	0	2	0	1
WBGene00235133	T26H5.14	protein_coding	V	15449165	15449616	3	0	1	3	7	11
WBGene00005780	srw-33	protein_coding	V	15449616	15451521	0	0	0	0	2	0
WBGene00005445	srh-238	pseudogene	V	15452333	15455840	0	0	0	0	0	0
WBGene00014845	T23F1.2	pseudogene	V	15453489	15454135	0	0	0	0	0	0
WBGene00011947	T23F1.3	pseudogene	V	15456066	15457445	0	0	0	0	0	0
WBGene00006133	str-71	protein_coding	V	15457815	15459188	0	0	0	0	0	1
WBGene00011948	rocf-1	protein_coding	V	15459411	15464502	0	0	5	6	9	6
WBGene00198453	T23F1.9	ncRNA	V	15465079	15465180	0	0	0	0	0	0
WBGene00014531	T23F1.t1	tRNA	V	15465086	15465158	0	0	0	0	0	0
WBGene00195839	T23F1.8	ncRNA	V	15465211	15465300	0	0	0	0	0	0
WBGene00014532	T23F1.t2	tRNA	V	15465225	15465296	0	0	0	0	0	0
WBGene00004153	pqn-71	protein_coding	V	15465677	15467100	12	0	4	6	9	4
WBGene00001054	dpf-1	protein_coding	V	15471329	15476124	43	92	71	135	224	111
WBGene00007368	C06B8.2	protein_coding	V	15476060	15478749	23	42	31	42	81	44
WBGene00007367	nhr-150	protein_coding	V	15479383	15481465	0	1	2	0	8	0
WBGene00010733	C06B8.t1	tRNA	V	15479985	15480056	0	0	0	0	0	0
WBGene00010777	C06B8.t2	tRNA	V	15480694	15480777	0	0	0	0	0	0
WBGene00077594	nhr-151	pseudogene	V	15482149	15483665	15	31	31	47	42	29
WBGene00007369	C06B8.3	protein_coding	V	15484054	15484637	1	0	0	0	1	1
WBGene00007373	C06B8.11	pseudogene	V	15486388	15487118	0	0	0	0	0	0
WBGene00005768	srw-21	protein_coding	V	15488064	15489401	0	0	0	0	0	0
WBGene00007370	str-264	protein_coding	V	15489883	15492618	0	3	2	2	4	5
WBGene00005428	srh-218	protein_coding	V	15493980	15495761	0	0	0	1	2	1
WBGene00005429	srh-219	protein_coding	V	15495469	15497567	0	2	0	0	1	0
WBGene00007372	C06B8.7	protein_coding	V	15498734	15511421	501	889	608	863	1468	891
WBGene00196413	C06B8.13	ncRNA	V	15499167	15499266	0	0	0	0	0	0
WBGene00197393	C06B8.14	ncRNA	V	15499497	15499605	0	0	0	0	0	0
WBGene00200811	C06B8.15	ncRNA	V	15505197	15505284	0	0	0	0	0	0
WBGene00011346	C06B8.t3	tRNA	V	15505208	15505278	0	0	0	0	0	0
WBGene00004452	rpl-38	protein_coding	V	15512166	15512737	9748	28406	16136	21201	22725	15021
WBGene00008997	lgc-31	protein_coding	V	15512765	15522020	33	90	51	71	105	86
WBGene00199808	F21A3.10	ncRNA	V	15515475	15515595	0	0	0	0	0	0
WBGene00014342	F21A3.t2	tRNA	V	15515506	15515578	0	0	0	0	0	0
WBGene00014341	F21A3.t1	tRNA	V	15517401	15517468	0	0	0	0	0	0
WBGene00196998	F21A3.9	ncRNA	V	15517406	15517472	0	0	0	0	0	0
WBGene00008993	F21A3.3	protein_coding	V	15517713	15519681	100	216	108	298	462	236
WBGene00005481	srh-276	protein_coding	V	15529369	15530784	0	0	0	1	0	0
WBGene00219316	F21A3.11	protein_coding	V	15530783	15533212	117	213	142	293	430	332
WBGene00008992	F21A3.2	protein_coding	V	15533806	15533964	1	2	0	1	0	0
WBGene00008994	F21A3.4	protein_coding	V	15536620	15538059	4	2	6	2	6	2
WBGene00008995	prde-1	protein_coding	V	15538244	15547086	434	1111	726	465	672	317
WBGene00008996	glb-14	protein_coding	V	15543106	15544994	35	66	79	21	34	26
WBGene00196018	F28F8.11	ncRNA	V	15547866	15547960	0	0	1	0	0	0
WBGene00014353	F28F8.t4	tRNA	V	15547875	15547956	0	0	0	0	0	0
WBGene00014350	F28F8.t1	tRNA	V	15550612	15550693	0	0	0	0	0	1
WBGene00000057	acr-18	protein_coding	V	15551157	15559147	41	70	31	73	116	62
WBGene00197602	F28F8.12	ncRNA	V	15551786	15551876	0	0	0	0	0	0
WBGene00014352	F28F8.t3	tRNA	V	15551799	15551870	0	0	0	0	0	0
WBGene00014351	F28F8.t2	tRNA	V	15554030	15554101	0	0	0	0	0	0
WBGene00219586	linc-108	lincRNA	V	15565170	15566425	3	5	1	2	0	2
WBGene00009221	acs-2	protein_coding	V	15567394	15569897	1366	1572	1088	1492	1767	1892
WBGene00003079	lsm-5	protein_coding	V	15570380	15570655	347	962	621	541	686	440
WBGene00009222	fbxa-95	protein_coding	V	15571476	15572715	117	388	244	201	283	228
WBGene00009225	fbxa-94	protein_coding	V	15572913	15574155	16	27	20	29	37	39
WBGene00009223	mdt-28	protein_coding	V	15574098	15575405	608	1654	973	775	1128	698
WBGene00006446	atx-3	protein_coding	V	15575498	15577445	893	2177	1405	1045	1491	1045
WBGene00044188	F28F8.9	protein_coding	V	15577494	15578673	407	988	613	516	764	544
WBGene00009224	F28F8.7	protein_coding	V	15578707	15590617	291	622	382	397	547	311
WBGene00007165	B0391.10	pseudogene	V	15585067	15593185	282	635	397	268	492	301
WBGene00044219	F28F8.10	pseudogene	V	15588913	15589830	64	164	101	75	122	60
WBGene00007164	fbxa-139	protein_coding	V	15593384	15594673	8	23	16	6	17	6
WBGene00014643	B0391.8	pseudogene	V	15595055	15596466	41	123	70	60	70	54
WBGene00206462	B0391.14	protein_coding	V	15598928	15599862	0	1	2	2	4	2
WBGene00007166	fbxa-152	protein_coding	V	15600307	15602353	3	0	0	0	5	0
WBGene00007163	fbxa-154	protein_coding	V	15602882	15605145	1	2	0	1	2	3
WBGene00007162	fbxa-153	protein_coding	V	15605673	15610384	78	158	116	77	107	68
WBGene00006080	str-12	protein_coding	V	15610890	15612591	0	2	0	0	3	1
WBGene00006289	str-263	protein_coding	V	15613186	15614968	0	0	0	0	0	0
WBGene00007161	B0391.3	pseudogene	V	15614937	15617611	0	0	0	0	0	0
WBGene00196283	B0391.13	ncRNA	V	15615048	15615106	0	0	0	0	0	0
WBGene00007160	B0391.1	pseudogene	V	15618180	15619395	0	0	0	0	2	0
WBGene00014722	C55A1.13	pseudogene	V	15620022	15621232	0	0	0	0	0	0
WBGene00008321	C55A1.1	protein_coding	V	15621818	15623077	0	0	0	1	1	0
WBGene00005192	srg-35	pseudogene	V	15624355	15625515	0	0	0	0	0	0
WBGene00008326	C55A1.11	protein_coding	V	15625861	15626223	0	0	0	0	0	0
WBGene00008325	C55A1.9	pseudogene	V	15626452	15627326	0	1	0	0	0	0
WBGene00006275	str-248	protein_coding	V	15628125	15629643	0	0	0	0	1	0
WBGene00014723	srz-49	pseudogene	V	15630204	15631509	0	0	0	0	0	0
WBGene00008328	srz-43	pseudogene	V	15635563	15637240	0	0	0	0	0	0
WBGene00008327	srz-44	protein_coding	V	15637416	15638953	0	0	0	0	0	1
WBGene00005384	srh-168	pseudogene	V	15639678	15642499	0	0	0	0	0	0
WBGene00008322	C55A1.4	protein_coding	V	15642639	15643292	0	0	0	0	0	1
WBGene00006090	str-23	protein_coding	V	15644875	15646478	0	0	0	0	0	0
WBGene00008324	C55A1.7	protein_coding	V	15646983	15647636	0	0	0	0	0	0
WBGene00008323	C55A1.6	protein_coding	V	15648035	15648852	9	5	8	10	16	18
WBGene00005705	sru-42	protein_coding	V	15650467	15652413	0	0	0	0	1	0
WBGene00009978	F53E4.1	protein_coding	V	15652430	15668300	1031	2501	1621	1244	2092	1284
WBGene00206516	F53E4.2	protein_coding	V	15654424	15655237	1	0	4	1	3	2
WBGene00010599	K06B4.4	protein_coding	V	15669170	15670091	0	0	0	0	0	2
WBGene00077450	K06B4.15	protein_coding	V	15670439	15671850	4	26	11	5	9	7
WBGene00010598	K06B4.3	pseudogene	V	15672758	15673181	0	0	0	0	0	0
WBGene00050954	K06B4.14	pseudogene	V	15673361	15673449	0	0	0	0	0	0
WBGene00003641	nhr-51	protein_coding	V	15674007	15676003	1	0	1	0	1	0
WBGene00077595	K06B4.16	pseudogene	V	15675885	15676512	0	0	0	0	0	0
WBGene00003642	nhr-52	protein_coding	V	15677522	15680074	4	1	0	0	0	0
WBGene00077596	K06B4.17	pseudogene	V	15680156	15680916	0	0	0	0	0	0
WBGene00010600	nhr-196	protein_coding	V	15685716	15687715	0	0	0	0	0	0
WBGene00010602	nhr-197	protein_coding	V	15687960	15689794	0	0	0	0	0	0
WBGene00010601	nhr-268	protein_coding	V	15690252	15691606	0	0	0	0	0	0
WBGene00014800	nhr-200	pseudogene	V	15691999	15693161	0	0	0	0	0	0
WBGene00010603	nhr-198	protein_coding	V	15693994	15696217	1	0	3	1	2	0
WBGene00005920	srx-29	protein_coding	V	15696785	15698199	0	0	0	0	0	0
WBGene00010604	nhr-199	protein_coding	V	15698528	15699899	0	1	0	0	0	1
WBGene00003643	nhr-53	protein_coding	V	15700606	15702363	79	143	106	150	173	122
WBGene00006686	twk-34	protein_coding	V	15704960	15709592	167	236	194	332	460	333
WBGene00012397	Y6E2A.1	protein_coding	V	15709578	15710501	1	0	0	0	2	0
WBGene00006156	str-101	protein_coding	V	15710787	15711998	0	0	0	0	0	0
WBGene00012398	Y6E2A.4	protein_coding	V	15712207	15716779	1	5	4	11	16	19
WBGene00012399	Y6E2A.5	protein_coding	V	15716348	15718662	5	3	6	11	10	5
WBGene00012400	Y6E2A.7	protein_coding	V	15719870	15721292	0	0	0	0	1	2
WBGene00005357	srh-140	protein_coding	V	15722188	15723999	0	0	0	0	0	0
WBGene00012401	irld-57	protein_coding	V	15724810	15726710	3	3	2	6	17	3
WBGene00012402	sfxn-1.3	protein_coding	V	15726841	15728358	2	16	9	10	12	3
WBGene00050915	Y6E2A.10	protein_coding	V	15729195	15730559	2	23	20	24	22	8
WBGene00006103	str-38	protein_coding	V	15730744	15732309	0	2	0	0	0	0
WBGene00011942	T23D5.3	protein_coding	V	15732863	15733668	0	0	0	0	1	0
WBGene00006093	str-27	protein_coding	V	15734023	15735820	1	1	0	0	1	1
WBGene00014844	T23D5.5	pseudogene	V	15737020	15739659	0	0	0	0	0	1
WBGene00006085	str-18	protein_coding	V	15740370	15741951	0	0	0	0	3	2
WBGene00172182	21ur-15073	piRNA	V	15741249	15741269	0	0	0	0	0	0
WBGene00006086	str-19	protein_coding	V	15742776	15744466	0	0	0	6	0	0
WBGene00077456	T23D5.14	pseudogene	V	15745404	15745652	0	0	0	0	0	0
WBGene00077597	T23D5.15	pseudogene	V	15745878	15746086	0	0	0	0	0	0
WBGene00050972	T23D5.13	pseudogene	V	15747040	15747481	0	0	0	0	0	0
WBGene00011943	T23D5.8	protein_coding	V	15747480	15748443	0	0	0	0	0	0
WBGene00006074	str-6	protein_coding	V	15748856	15750230	0	0	0	0	0	1
WBGene00006108	str-43	protein_coding	V	15750932	15752149	0	0	0	2	0	1
WBGene00077598	T23D5.16	pseudogene	V	15752853	15753242	0	0	0	0	0	0
WBGene00006073	str-5	protein_coding	V	15753241	15754573	0	0	0	2	0	0
WBGene00006076	str-8	protein_coding	V	15755031	15756394	0	0	7	0	0	2
WBGene00006077	str-9	protein_coding	V	15758749	15760465	1	3	6	4	1	4
WBGene00198877	F57A10.8	ncRNA	V	15759860	15760009	0	0	0	0	0	0
WBGene00001813	haf-3	protein_coding	V	15760455	15766172	1491	3626	2398	1929	2675	1645
WBGene00198343	F57A10.7	ncRNA	V	15760883	15760939	0	0	2	0	0	0
WBGene00201841	F57A10.9	ncRNA	V	15763708	15763848	0	1	2	0	0	0
WBGene00010184	F57A10.2	protein_coding	V	15766575	15767274	2	28	11	8	25	12
WBGene00010185	F57A10.4	protein_coding	V	15769438	15770371	157	383	230	105	140	66
WBGene00003650	nhr-60	protein_coding	V	15770268	15773241	7	14	8	12	27	7
WBGene00010186	nhr-283	protein_coding	V	15774906	15776751	0	2	0	1	1	0
WBGene00012056	nhr-285	protein_coding	V	15777718	15779228	0	0	0	0	0	0
WBGene00012043	irld-52	protein_coding	V	15779679	15781247	0	0	0	0	0	0
WBGene00012044	T26E4.2	protein_coding	V	15781386	15782011	0	0	0	0	0	0
WBGene00012045	T26E4.3	protein_coding	V	15782794	15784470	0	0	0	0	0	0
WBGene00012048	srxa-17	pseudogene	V	15784929	15786597	1	0	0	0	0	0
WBGene00012047	T26E4.5	pseudogene	V	15786872	15788834	0	0	0	0	0	0
WBGene00012046	T26E4.4	protein_coding	V	15790207	15792509	1	2	0	4	4	2
WBGene00012049	T26E4.7	protein_coding	V	15793570	15795194	0	0	0	0	1	1
WBGene00012050	nhr-223	protein_coding	V	15796387	15797534	0	0	0	0	0	0
WBGene00167597	21ur-14846	piRNA	V	15797835	15797855	0	0	0	0	0	0
WBGene00012052	T26E4.10	protein_coding	V	15797879	15798208	0	0	0	0	0	0
WBGene00012051	T26E4.9	protein_coding	V	15799212	15802723	0	0	0	0	0	0
WBGene00005796	srw-49	pseudogene	V	15800750	15802239	0	0	0	0	0	0
WBGene00005105	srd-27	protein_coding	V	15803379	15804512	7	11	2	9	16	18
WBGene00206503	T26E4.18	protein_coding	V	15803711	15803848	0	0	0	0	0	0
WBGene00012053	srbc-74	pseudogene	V	15804843	15805750	0	0	0	0	0	0
WBGene00012054	srsx-38	protein_coding	V	15805910	15807520	0	0	0	0	2	0
WBGene00012055	srsx-36	protein_coding	V	15808119	15809643	0	1	0	0	0	5
WBGene00010016	F54B8.1	protein_coding	V	15810746	15811377	1	0	0	0	3	0
WBGene00077444	F54B8.17	pseudogene	V	15811510	15812118	1	2	2	2	0	0
WBGene00010017	nhr-282	protein_coding	V	15812282	15813104	1	3	2	2	4	4
WBGene00010018	fbxa-69	protein_coding	V	15814232	15815971	34	53	27	47	88	43
WBGene00010019	F54B8.4	protein_coding	V	15816382	15817150	26	37	23	47	49	24
WBGene00000014	abf-3	protein_coding	V	15817410	15817846	0	0	0	0	0	0
WBGene00044103	srbc-47	pseudogene	V	15818427	15819827	0	0	0	0	0	0
WBGene00010020	srbc-48	protein_coding	V	15820283	15821383	0	1	0	0	1	1
WBGene00010021	srbc-49	protein_coding	V	15821698	15822884	0	0	0	0	0	0
WBGene00077600	F54B8.18	pseudogene	V	15823282	15823827	0	0	0	0	0	0
WBGene00010022	srbc-50	protein_coding	V	15823898	15824966	0	0	0	0	0	0
WBGene00010023	srbc-51	protein_coding	V	15826410	15827429	0	0	0	0	0	2
WBGene00010024	srbc-52	pseudogene	V	15827823	15828882	0	0	0	0	0	0
WBGene00044105	srbc-55	protein_coding	V	15829022	15830007	0	0	0	0	0	0
WBGene00010026	srbc-56	protein_coding	V	15830586	15831686	0	0	0	0	0	0
WBGene00010025	srbc-54	protein_coding	V	15832436	15833722	0	0	0	0	0	0
WBGene00044104	srbc-53	pseudogene	V	15834745	15837403	0	1	0	0	0	0
WBGene00003556	nas-40	pseudogene	V	15837524	15839522	7	0	1	0	1	3
WBGene00005365	srh-149	protein_coding	V	15839964	15841195	0	0	0	0	3	0
WBGene00005368	srh-152	pseudogene	V	15841837	15844214	0	0	0	0	0	0
WBGene00050949	K08G2.16	pseudogene	V	15844453	15844768	0	0	0	0	0	0
WBGene00005366	srh-150	pseudogene	V	15845931	15847306	0	1	0	0	2	4
WBGene00005363	srh-147	protein_coding	V	15848035	15850326	0	0	0	0	1	2
WBGene00005369	srh-153	pseudogene	V	15855012	15856148	0	0	0	0	0	0
WBGene00005364	srh-148	protein_coding	V	15856754	15858392	0	0	0	0	0	0
WBGene00014803	K08G2.14	pseudogene	V	15858838	15859227	0	0	0	0	0	0
WBGene00005367	srh-151	pseudogene	V	15859960	15860985	0	0	0	0	0	0
WBGene00010688	srz-12	protein_coding	V	15861452	15862699	0	0	0	0	0	0
WBGene00005503	srh-299	protein_coding	V	15863342	15864458	0	0	0	0	0	0
WBGene00005498	srh-294	pseudogene	V	15865088	15865811	0	0	0	0	0	0
WBGene00005497	srh-293	protein_coding	V	15866139	15867333	1	0	0	0	0	2
WBGene00011513	fbxa-197	protein_coding	V	15867673	15869051	189	544	323	196	276	217
WBGene00011514	fbxa-198	pseudogene	V	15869311	15870636	67	152	112	71	70	59
WBGene00006122	str-57	protein_coding	V	15870656	15872398	0	4	0	0	1	0
WBGene00006121	str-56	protein_coding	V	15872573	15873770	0	0	0	0	0	0
WBGene00045140	T06C12.16	snoRNA	V	15873855	15873926	28	51	35	96	31	171
WBGene00003692	nhr-102	protein_coding	V	15874093	15876408	33	61	48	64	106	72
WBGene00003674	nhr-84	protein_coding	V	15876732	15879608	70	179	99	171	247	162
WBGene00011515	oac-42	protein_coding	V	15881932	15884798	0	1	2	2	3	4
WBGene00011516	T06C12.9	protein_coding	V	15885603	15886067	0	0	0	0	0	0
WBGene00011517	cgt-1	protein_coding	V	15886719	15888851	19	16	9	41	39	36
WBGene00011519	T06C12.12	protein_coding	V	15892061	15892520	0	0	0	0	0	0
WBGene00011518	T06C12.11	protein_coding	V	15892996	15894160	0	0	0	0	0	0
WBGene00011520	nhr-213	protein_coding	V	15894439	15896771	14	13	16	23	17	16
WBGene00006124	str-60	protein_coding	V	15897996	15899415	0	0	0	0	0	0
WBGene00011521	T06C12.14	protein_coding	V	15899996	15901054	0	0	0	0	0	0
WBGene00014832	srab-27	pseudogene	V	15901142	15902166	0	0	0	0	0	0
WBGene00077601	T06C12.17	pseudogene	V	15902300	15902550	0	0	0	0	0	0
WBGene00009417	F35E8.1	protein_coding	V	15904192	15905630	0	0	0	0	0	0
WBGene00201011	F35E8.20	ncRNA	V	15904460	15904524	0	0	0	0	0	0
WBGene00009418	F35E8.2	protein_coding	V	15905661	15907026	0	1	2	2	5	1
WBGene00197387	F35E8.18	ncRNA	V	15906736	15906880	0	0	0	0	0	0
WBGene00009419	F35E8.4	pseudogene	V	15910131	15910910	0	0	0	0	0	0
WBGene00195736	F35E8.17	ncRNA	V	15910399	15910463	0	0	0	0	0	0
WBGene00077602	F35E8.15	pseudogene	V	15911564	15911679	0	0	0	0	0	0
WBGene00009420	F35E8.6	protein_coding	V	15912148	15913056	0	0	0	0	0	0
WBGene00009421	F35E8.7	protein_coding	V	15914014	15915142	0	0	0	0	0	0
WBGene00001786	gst-38	protein_coding	V	15915162	15916070	26	61	43	79	137	55
WBGene00009422	F35E8.9	protein_coding	V	15916334	15917558	0	0	0	0	0	0
WBGene00009423	F35E8.10	protein_coding	V	15919434	15920373	0	0	0	0	0	2
WBGene00199359	F35E8.19	ncRNA	V	15919932	15920075	0	0	0	0	0	0
WBGene00000412	cdr-1	protein_coding	V	15921309	15922820	20	50	32	46	51	30
WBGene00003698	nhr-108	protein_coding	V	15922939	15924472	6	20	16	30	41	24
WBGene00009424	F35E8.13	protein_coding	V	15923279	15926154	0	0	1	0	0	0
WBGene00169863	21ur-14863	piRNA	V	15923644	15923664	0	0	0	0	0	0
WBGene00011505	pzf-1	protein_coding	V	15926425	15928425	442	1085	622	405	540	384
WBGene00077603	T05G11.9	pseudogene	V	15929399	15929798	0	0	0	0	0	0
WBGene00011506	srbc-77	protein_coding	V	15930182	15931084	0	0	0	0	0	0
WBGene00005773	srw-26	protein_coding	V	15931292	15932490	0	0	0	0	0	0
WBGene00005774	srw-27	pseudogene	V	15933267	15934976	0	0	0	0	0	0
WBGene00005775	srw-28	pseudogene	V	15935948	15937110	0	0	0	0	0	0
WBGene00005799	srw-52	pseudogene	V	15937194	15938538	0	0	0	0	0	0
WBGene00005802	srw-55	protein_coding	V	15938776	15940354	0	0	0	0	0	0
WBGene00005800	srw-53	protein_coding	V	15943425	15944854	0	0	0	0	0	0
WBGene00077604	H24D24.3	pseudogene	V	15946222	15946723	0	0	0	0	0	0
WBGene00005805	srw-58	pseudogene	V	15947299	15948461	0	0	0	0	0	0
WBGene00005806	srw-59	protein_coding	V	15949716	15951003	0	0	0	0	0	0
WBGene00166206	21ur-15010	piRNA	V	15951047	15951067	0	0	0	0	0	0
WBGene00005803	srw-56	protein_coding	V	15951432	15952862	0	0	0	0	0	0
WBGene00005804	srw-57	protein_coding	V	15953595	15955032	0	0	0	0	0	0
WBGene00005401	srh-186	protein_coding	V	15955797	15957028	0	0	0	0	1	0
WBGene00009485	F36G9.3	protein_coding	V	15957398	15959554	55	84	73	91	152	114
WBGene00014751	F36G9.4	pseudogene	V	15959808	15961915	4	0	0	3	3	6
WBGene00005515	sri-3	pseudogene	V	15962086	15963232	0	0	1	0	0	0
WBGene00005514	sri-2	protein_coding	V	15963792	15965214	0	0	1	0	2	0
WBGene00005513	sri-1	protein_coding	V	15966153	15967642	0	2	5	5	5	1
WBGene00009486	F36G9.7	protein_coding	V	15968418	15969753	4	2	1	0	6	8
WBGene00198531	F36G9.18	ncRNA	V	15968837	15968965	0	0	0	0	0	0
WBGene00005686	sru-23	protein_coding	V	15970376	15972584	0	1	0	0	0	0
WBGene00005685	sru-22	protein_coding	V	15972963	15974936	0	1	0	5	7	3
WBGene00009487	clec-232	protein_coding	V	15976145	15977618	63	15	16	4	20	15
WBGene00077605	F36G9.17	pseudogene	V	15978186	15978298	0	0	0	0	0	3
WBGene00009488	oac-20	protein_coding	V	15978714	15981779	120	180	106	315	511	274
WBGene00009490	fbxa-99	protein_coding	V	15981685	15982854	7	11	1	4	13	8
WBGene00009489	F36G9.13	protein_coding	V	15983294	15986676	5	18	15	23	27	24
WBGene00009491	F36G9.15	protein_coding	V	15987460	15988174	0	1	0	1	0	1
WBGene00007380	C06C6.6	pseudogene	V	15988754	15991609	2	8	5	6	11	4
WBGene00007381	C06C6.7	protein_coding	V	15992150	15995642	24	31	15	29	51	18
WBGene00007383	C06C6.9	protein_coding	V	15996171	15996755	0	0	0	0	0	0
WBGene00007382	C06C6.8	protein_coding	V	15997136	15997814	2	9	3	12	4	5
WBGene00003640	nhr-50	protein_coding	V	15997726	16000631	16	42	19	37	51	36
WBGene00003653	nhr-63	protein_coding	V	16002588	16004735	10	20	10	36	36	23
WBGene00165318	21ur-13193	piRNA	V	16003711	16003731	0	0	0	0	0	0
WBGene00077606	C06C6.10	pseudogene	V	16004721	16004941	0	0	0	0	0	0
WBGene00006262	str-231	protein_coding	V	16006304	16007605	0	0	0	0	0	0
WBGene00006264	str-233	protein_coding	V	16008332	16009664	0	0	0	0	0	0
WBGene00206369	C06C6.12	antisense_RNA	V	16009456	16009750	0	0	0	0	0	0
WBGene00007379	C06C6.1	pseudogene	V	16010708	16012112	0	0	0	0	0	0
WBGene00011686	T10C6.2	pseudogene	V	16012537	16014226	0	0	0	3	0	0
WBGene00201337	T10C6.20	ncRNA	V	16012839	16012912	0	0	0	0	0	0
WBGene00006263	str-232	protein_coding	V	16014509	16015752	0	0	3	2	0	0
WBGene00005934	srx-43	protein_coding	V	16017971	16020066	0	0	0	2	0	1
WBGene00005935	srx-44	protein_coding	V	16020342	16022652	2	2	2	0	1	0
WBGene00011687	cwc-15	protein_coding	V	16023351	16024193	981	2559	1569	1361	1783	1164
WBGene00011688	T10C6.6	protein_coding	V	16024326	16027459	1676	4031	2389	2231	2849	2043
WBGene00011689	T10C6.7	protein_coding	V	16027445	16031713	441	1133	664	603	853	617
WBGene00014516	hpo-42	pseudogene	V	16027501	16029338	0	0	0	0	0	0
WBGene00077607	T10C6.16	protein_coding	V	16032471	16033005	8	26	11	18	28	17
WBGene00011690	T10C6.9	pseudogene	V	16034211	16035381	5	2	6	9	5	9
WBGene00011691	T10C6.10	protein_coding	V	16036413	16038334	284	655	455	335	444	299
WBGene00172483	21ur-11561	piRNA	V	16038827	16038847	0	0	0	0	0	0
WBGene00001878	his-4	protein_coding	V	16040144	16040515	1310	3045	1838	2061	2480	1787
WBGene00200527	T10C6.19	ncRNA	V	16040446	16040607	0	0	0	0	0	0
WBGene00001877	his-3	protein_coding	V	16040808	16041191	1034	2293	1588	1471	1899	1499
WBGene00001876	his-2	protein_coding	V	16041873	16042283	1298	3072	1804	2328	2452	2145
WBGene00001875	his-1	protein_coding	V	16042520	16042831	1377	2739	1643	2229	2366	1987
WBGene00195170	linc-61	lincRNA	V	16043099	16043761	7	31	11	24	30	14
WBGene00050899	T10C6.15	protein_coding	V	16044294	16045940	31	49	47	35	62	31
WBGene00013961	ZK285.2	protein_coding	V	16046873	16047604	0	0	0	0	0	3
WBGene00006234	str-198	protein_coding	V	16047808	16049147	0	0	0	0	1	0
WBGene00008821	best-12	protein_coding	V	16049477	16051717	2	8	8	13	13	10
WBGene00008822	F14H3.3	protein_coding	V	16051923	16053473	197	403	293	225	340	216
WBGene00008823	F14H3.4	protein_coding	V	16053899	16055072	359	805	530	463	642	457
WBGene00008824	F14H3.5	protein_coding	V	16055806	16057060	174	405	291	170	281	170
WBGene00008825	F14H3.6	protein_coding	V	16057322	16058893	2530	5877	3796	2571	3547	2342
WBGene00219414	F14H3.15	protein_coding	V	16059781	16060235	0	0	0	1	2	2
WBGene00008826	fbxa-100	protein_coding	V	16060526	16062093	0	0	0	0	1	0
WBGene00045513	F14H3.14	protein_coding	V	16062661	16062888	1	0	0	0	0	0
WBGene00014735	cyp-35D2	pseudogene	V	16063551	16064108	0	1	0	0	4	0
WBGene00008827	F14H3.8	pseudogene	V	16064447	16067002	0	0	0	1	0	0
WBGene00008828	F14H3.9	pseudogene	V	16067947	16068763	0	0	0	0	0	0
WBGene00008829	cyp-35D1	protein_coding	V	16069238	16071318	35	73	38	60	114	72
WBGene00008830	nhr-176	protein_coding	V	16071325	16072738	44	67	49	51	111	75
WBGene00005598	srj-10	protein_coding	V	16072765	16073956	0	0	5	0	0	0
WBGene00008831	F14H3.12	protein_coding	V	16074117	16075323	22	67	35	52	79	45
WBGene00005616	srj-29	protein_coding	V	16075659	16077308	1	5	0	1	4	1
WBGene00014741	F22B8.2	pseudogene	V	16077979	16079234	1	0	0	1	1	0
WBGene00077608	F22B8.9	pseudogene	V	16079259	16079440	0	0	0	0	0	0
WBGene00009047	F22B8.4	pseudogene	V	16086572	16088217	84	186	89	271	380	178
WBGene00009046	F22B8.3	protein_coding	V	16090985	16092117	0	0	1	0	0	0
WBGene00009049	F22B8.7	protein_coding	V	16094584	16097320	436	876	560	1079	1431	904
WBGene00006075	str-7	protein_coding	V	16097824	16099541	16	57	44	84	114	55
WBGene00009048	cth-1	protein_coding	V	16100680	16102750	1605	4043	2457	4781	6505	3146
WBGene00171708	21ur-14121	piRNA	V	16103739	16103759	0	0	0	0	0	0
WBGene00009706	argk-1	protein_coding	V	16103894	16105952	869	2075	1232	2488	4042	1886
WBGene00014757	F44G3.4	pseudogene	V	16112237	16112968	0	0	0	0	0	0
WBGene00009707	srxa-16	protein_coding	V	16112992	16114337	0	0	0	0	2	0
WBGene00006092	str-25	protein_coding	V	16115681	16116897	0	0	0	0	0	0
WBGene00006158	str-103	protein_coding	V	16117363	16118701	3	0	0	0	1	2
WBGene00196514	F44G3.18	ncRNA	V	16117587	16117697	0	0	0	0	0	0
WBGene00077609	F44G3.15	pseudogene	V	16118937	16119160	0	1	0	0	0	0
WBGene00004809	skr-3	protein_coding	V	16121084	16122649	225	486	302	511	723	427
WBGene00003701	nhr-111	protein_coding	V	16122895	16124839	1	1	1	0	2	0
WBGene00044661	fbxa-143	protein_coding	V	16125794	16127501	4	12	13	14	25	20
WBGene00044660	fbxa-87	pseudogene	V	16128131	16129089	1	6	1	6	12	0
WBGene00044659	fbxa-142	protein_coding	V	16129409	16131349	0	0	0	0	2	0
WBGene00009709	fbxa-144	protein_coding	V	16131135	16132805	0	4	0	2	6	3
WBGene00009708	F44G3.7	protein_coding	V	16133780	16137143	28	60	69	53	78	29
WBGene00077610	F44G3.16	pseudogene	V	16138072	16138253	0	0	0	0	1	0
WBGene00009710	F44G3.10	protein_coding	V	16138760	16139629	0	2	0	1	6	2
WBGene00008631	F10A3.1	protein_coding	V	16140313	16141171	0	0	0	0	2	2
WBGene00008632	fbxa-88	protein_coding	V	16142008	16143116	0	3	0	0	7	0
WBGene00008633	fbxa-18	protein_coding	V	16142671	16144666	0	0	1	5	7	0
WBGene00169824	21ur-13188	piRNA	V	16144831	16144851	0	0	0	0	0	0
WBGene00008638	F10A3.16	pseudogene	V	16144986	16145869	0	0	0	0	0	0
WBGene00014733	F10A3.10	pseudogene	V	16147039	16148327	0	0	0	0	0	0
WBGene00008634	F10A3.4	protein_coding	V	16149105	16151899	110	176	118	250	332	186
WBGene00006280	str-254	protein_coding	V	16151978	16153475	0	0	1	0	0	0
WBGene00006154	str-97	protein_coding	V	16153855	16155211	0	0	0	0	0	0
WBGene00008635	F10A3.7	pseudogene	V	16155451	16156722	3	0	0	0	0	0
WBGene00006155	str-99	protein_coding	V	16157335	16158491	0	0	0	0	0	0
WBGene00045507	F10A3.17	protein_coding	V	16158679	16159694	105	221	149	208	349	210
WBGene00006161	str-109	protein_coding	V	16160685	16162224	0	0	0	0	0	0
WBGene00008636	F10A3.11	protein_coding	V	16162685	16163795	1	1	2	0	0	0
WBGene00008637	F10A3.12	protein_coding	V	16164019	16165473	0	0	0	0	0	0
WBGene00006160	str-108	protein_coding	V	16166236	16167409	0	0	0	0	0	0
WBGene00006162	str-111	protein_coding	V	16167875	16169126	0	0	0	0	0	0
WBGene00010591	K05D4.9	protein_coding	V	16170242	16171821	0	0	0	0	0	0
WBGene00010589	cyp-33D1	protein_coding	V	16173746	16175857	1	1	0	3	3	0
WBGene00195457	K05D4.11	ncRNA	V	16173954	16174047	0	0	0	0	0	0
WBGene00014799	K05D4.5	pseudogene	V	16176287	16177491	1	0	0	1	2	0
WBGene00014798	K05D4.1	pseudogene	V	16178532	16179966	0	0	0	0	0	0
WBGene00006159	str-106	protein_coding	V	16180650	16181861	0	0	0	0	0	0
WBGene00010590	srz-13	protein_coding	V	16182410	16183540	0	0	0	0	0	0
WBGene00168224	21ur-13343	piRNA	V	16182498	16182518	0	0	0	0	0	0
WBGene00005482	srh-277	protein_coding	V	16183218	16186952	3	0	2	1	2	1
WBGene00010588	srz-14	protein_coding	V	16183657	16184772	0	0	0	0	0	0
WBGene00005485	srh-280	pseudogene	V	16187728	16189129	0	0	0	0	0	0
WBGene00005486	srh-281	protein_coding	V	16190785	16192262	0	0	1	2	4	0
WBGene00005484	srh-279	protein_coding	V	16192414	16194638	0	0	0	0	2	0
WBGene00008671	F11A5.3	protein_coding	V	16194939	16195544	0	0	0	0	1	0
WBGene00008672	F11A5.4	protein_coding	V	16195679	16196290	0	0	0	0	0	0
WBGene00008673	F11A5.5	protein_coding	V	16198316	16201054	0	0	0	2	2	0
WBGene00045510	F11A5.17	protein_coding	V	16202030	16202865	0	0	0	2	1	1
WBGene00045511	F11A5.18	protein_coding	V	16202918	16204862	2	17	14	14	11	9
WBGene00008675	irld-26	protein_coding	V	16205188	16206818	1	0	0	2	1	2
WBGene00008676	oac-15	protein_coding	V	16206849	16209937	0	0	0	3	1	0
WBGene00044184	F11A5.16	protein_coding	V	16210952	16211454	0	0	0	0	0	1
WBGene00008677	F11A5.9	protein_coding	V	16214890	16217706	1127	1748	1198	1488	1610	1634
WBGene00008680	F11A5.15	protein_coding	V	16217675	16218622	9	3	8	7	5	6
WBGene00197657	F11A5.20	ncRNA	V	16219156	16219248	0	0	0	0	0	0
WBGene00014323	F11A5.t1	tRNA	V	16219159	16219230	0	0	0	0	0	0
WBGene00001591	glc-1	protein_coding	V	16219634	16221917	133	161	115	137	195	199
WBGene00005547	sri-35	pseudogene	V	16222323	16223415	0	1	0	0	0	1
WBGene00077611	F11A5.19	pseudogene	V	16223465	16223670	0	0	0	0	0	0
WBGene00008678	stdh-2	protein_coding	V	16224327	16225655	2	3	1	0	4	1
WBGene00014322	F11A5.14	snRNA	V	16225701	16225887	392	1028	253	1204	260	1707
WBGene00008679	F11A5.13	protein_coding	V	16226079	16226681	1	0	0	0	0	0
WBGene00009028	F21H7.2	protein_coding	V	16227121	16229996	37	94	57	67	104	41
WBGene00009033	F21H7.12	protein_coding	V	16230165	16231043	2	3	0	2	4	3
WBGene00001770	gst-22	protein_coding	V	16231032	16232282	25	72	30	74	101	74
WBGene00009029	F21H7.3	protein_coding	V	16232651	16235235	3	4	3	4	6	6
WBGene00009030	clec-233	protein_coding	V	16233924	16234898	24	8	16	6	17	14
WBGene00005317	srh-98	protein_coding	V	16235171	16235747	1	0	0	1	0	0
WBGene00009031	F21H7.5	protein_coding	V	16237523	16238829	169	418	292	299	416	244
WBGene00014740	F21H7.6	pseudogene	V	16239333	16240447	0	0	0	0	0	0
WBGene00077612	F21H7.15	pseudogene	V	16240816	16240904	0	0	0	0	1	0
WBGene00005322	srh-103	pseudogene	V	16241217	16242445	0	0	0	0	0	0
WBGene00005323	srh-104	protein_coding	V	16242818	16244178	0	0	0	0	0	0
WBGene00077613	F21H7.16	pseudogene	V	16245296	16245976	0	0	0	0	0	0
WBGene00005315	srh-95	protein_coding	V	16246879	16248542	0	1	0	0	4	0
WBGene00001545	gcy-20	protein_coding	V	16248583	16253787	0	1	2	3	6	9
WBGene00197290	F21H7.17	ncRNA	V	16248934	16249027	0	0	0	0	0	0
WBGene00009032	bgnt-1.3	protein_coding	V	16253907	16256495	0	0	0	0	1	0
WBGene00011750	nhr-218	protein_coding	V	16258442	16260687	0	0	0	0	0	0
WBGene00003717	nhr-127	protein_coding	V	16259984	16263953	0	0	0	1	2	0
WBGene00011751	T13F3.4	protein_coding	V	16265053	16266614	0	0	0	0	0	0
WBGene00044653	T13F3.9	pseudogene	V	16266765	16267762	0	2	1	1	1	1
WBGene00011752	fbxa-2	protein_coding	V	16268001	16269656	10	16	16	25	49	24
WBGene00044205	T13F3.8	protein_coding	V	16269800	16272575	16	28	22	33	47	33
WBGene00011753	T13F3.6	protein_coding	V	16270300	16271221	0	0	0	0	0	0
WBGene00011754	T13F3.7	protein_coding	V	16272673	16275447	6	3	3	7	14	7
WBGene00195117	T13F3.10	antisense_RNA	V	16274827	16275232	0	0	0	0	0	0
WBGene00006227	str-183	pseudogene	V	16275913	16277698	1	0	2	7	4	5
WBGene00009226	cyp-37B1	protein_coding	V	16278116	16280616	6	13	6	12	12	20
WBGene00009227	F28G4.2	protein_coding	V	16280548	16282321	0	2	1	2	8	5
WBGene00009229	F28G4.4	protein_coding	V	16282936	16285894	3	4	1	0	3	0
WBGene00009228	F28G4.3	protein_coding	V	16286095	16287719	0	0	0	0	0	2
WBGene00009230	oac-18	pseudogene	V	16288788	16292154	7	7	2	15	10	10
WBGene00007829	oac-5	protein_coding	V	16292709	16295600	3	3	2	0	4	0
WBGene00077614	C31A11.12	pseudogene	V	16297015	16297157	0	0	0	0	0	0
WBGene00007831	srbc-83	protein_coding	V	16297370	16298278	1	0	0	0	0	0
WBGene00044106	srbc-84	protein_coding	V	16298969	16299862	0	1	0	0	0	1
WBGene00007832	srbc-82	protein_coding	V	16300576	16301531	1	1	0	0	0	2
WBGene00206534	C31A11.13	protein_coding	V	16301804	16302551	0	0	0	2	0	0
WBGene00007833	oac-6	protein_coding	V	16302717	16306159	77	119	109	123	201	159
WBGene00007834	srxa-7	protein_coding	V	16307553	16309688	1	0	0	0	0	0
WBGene00007835	oac-7	protein_coding	V	16309805	16314775	11	11	19	23	16	16
WBGene00006247	str-214	protein_coding	V	16315304	16317226	0	0	0	0	0	0
WBGene00005395	srh-180	protein_coding	V	16317544	16318816	0	0	0	0	0	1
WBGene00219477	F57G8.14	pseudogene	V	16319026	16320470	0	0	0	0	0	0
WBGene00219594	linc-59	lincRNA	V	16319028	16320419	0	0	0	0	0	0
WBGene00167316	21ur-13684	piRNA	V	16319095	16319115	0	0	0	0	0	0
WBGene00167506	21ur-12752	piRNA	V	16319146	16319166	0	0	0	0	0	0
WBGene00005747	srv-36	pseudogene	V	16320797	16327477	0	1	0	0	0	0
WBGene00010216	F57G8.7	protein_coding	V	16329149	16330272	8	22	14	26	31	27
WBGene00005383	srh-167	protein_coding	V	16333712	16335063	0	0	0	0	0	0
WBGene00005834	srw-87	protein_coding	V	16336626	16338277	0	2	0	0	0	0
WBGene00014410	F57G8.t4	tRNA	V	16338370	16338442	0	0	0	0	0	0
WBGene00198049	F57G8.12	ncRNA	V	16338545	16338631	0	0	0	0	0	1
WBGene00014407	F57G8.t1	tRNA	V	16338548	16338620	0	0	0	0	0	0
WBGene00010214	slc-9B.2	protein_coding	V	16339042	16341536	39	47	36	76	136	59
WBGene00014409	F57G8.t3	tRNA	V	16341601	16341673	0	0	0	0	0	0
WBGene00198644	F57G8.13	ncRNA	V	16341772	16341859	2	0	0	0	0	3
WBGene00014408	F57G8.t2	tRNA	V	16341779	16341851	0	0	0	0	0	0
WBGene00010215	nhr-193	protein_coding	V	16342308	16344401	24	52	34	37	58	39
WBGene00012349	W08G11.5	protein_coding	V	16344375	16346506	0	0	0	1	3	0
WBGene00012346	W08G11.1	protein_coding	V	16347058	16349915	1	3	4	2	9	7
WBGene00012348	pptr-1	protein_coding	V	16357521	16367574	2341	5348	3643	3448	4684	3038
WBGene00012347	W08G11.3	protein_coding	V	16367681	16372125	920	2183	1419	1112	1576	1048
WBGene00023429	W08G11.6	snoRNA	V	16370219	16370355	759	2027	558	3111	809	5120
WBGene00005745	srv-34	protein_coding	V	16372417	16374776	1	1	1	0	1	0
WBGene00008724	F13A7.1	protein_coding	V	16376239	16377949	93	174	106	75	149	64
WBGene00005746	srv-35	pseudogene	V	16378892	16380488	0	0	0	0	2	0
WBGene00008725	F13A7.7	protein_coding	V	16382076	16383829	7	14	14	8	25	6
WBGene00005576	sri-64	pseudogene	V	16384490	16386136	0	0	0	0	2	1
WBGene00005577	sri-65	protein_coding	V	16386662	16388368	2	0	0	0	4	0
WBGene00004817	skr-11	pseudogene	V	16389241	16389865	79	228	147	81	131	64
WBGene00001792	gst-44	protein_coding	V	16390891	16392490	28	62	45	37	37	28
WBGene00200064	F13A7.15	ncRNA	V	16391349	16391429	0	0	0	0	0	0
WBGene00005140	srd-63	protein_coding	V	16392482	16393828	1	2	0	0	0	1
WBGene00008726	F13A7.11	protein_coding	V	16394015	16395304	23	46	46	58	62	41
WBGene00008727	F13A7.12	protein_coding	V	16396039	16398623	2	3	3	5	9	5
WBGene00008728	sre-36	protein_coding	V	16399688	16401625	5	2	9	1	5	2
WBGene00045357	F13A7.14	protein_coding	V	16401891	16405348	456	1171	767	608	828	514
WBGene00006375	syp-1	protein_coding	V	16404274	16407701	697	1890	1162	998	1116	863
WBGene00009148	F26D2.3	protein_coding	V	16407963	16410270	11	24	21	23	29	14
WBGene00167409	21ur-12126	piRNA	V	16408160	16408180	0	0	0	0	0	0
WBGene00005361	srh-145	protein_coding	V	16410713	16411843	0	0	0	0	0	2
WBGene00005360	srh-144	pseudogene	V	16412687	16413786	1	1	1	0	0	0
WBGene00014745	F26D2.8	pseudogene	V	16414068	16415247	0	0	0	0	0	0
WBGene00006120	str-55	protein_coding	V	16415694	16417114	0	0	0	0	0	1
WBGene00009154	F26D2.16	protein_coding	V	16418350	16419869	244	63	87	7	27	47
WBGene00005795	srw-48	protein_coding	V	16420996	16422774	0	0	2	1	0	0
WBGene00005776	srw-29	protein_coding	V	16423099	16424528	0	0	0	0	2	0
WBGene00009149	F26D2.10	protein_coding	V	16424839	16429603	25	47	34	35	47	27
WBGene00006134	str-73	protein_coding	V	16430240	16431861	0	3	0	0	0	0
WBGene00009150	clec-234	protein_coding	V	16431928	16433571	0	0	0	0	0	0
WBGene00009151	F26D2.13	protein_coding	V	16434734	16435610	0	0	0	0	0	0
WBGene00009152	F26D2.14	protein_coding	V	16435855	16436736	0	0	0	0	0	0
WBGene00009153	F26D2.15	protein_coding	V	16437846	16439072	4	2	1	3	2	0
WBGene00011617	T08G3.4	pseudogene	V	16439667	16442450	10	31	24	23	73	32
WBGene00005358	srh-141	protein_coding	V	16443926	16445734	0	0	0	0	0	0
WBGene00011618	T08G3.6	protein_coding	V	16445976	16447165	0	0	0	0	0	0
WBGene00011621	T08G3.13	protein_coding	V	16448035	16449374	0	0	1	2	0	0
WBGene00235091	T08G3.15	ncRNA	V	16451976	16452316	3	0	0	0	0	0
WBGene00006082	str-14	protein_coding	V	16453393	16455165	0	0	0	0	0	0
WBGene00006083	str-15	protein_coding	V	16457269	16458814	0	0	0	0	0	0
WBGene00005359	srh-142	protein_coding	V	16459336	16460966	1	1	0	0	0	1
WBGene00011619	T08G3.7	pseudogene	V	16462438	16466359	12	18	30	32	52	13
WBGene00005707	sru-44	protein_coding	V	16466271	16467940	0	0	0	0	0	0
WBGene00005355	srh-138	protein_coding	V	16469367	16471016	0	0	0	0	0	0
WBGene00005782	srw-35	protein_coding	V	16472513	16473470	1	0	0	2	1	0
WBGene00006017	srx-126	pseudogene	V	16475677	16476825	0	1	0	2	0	0
WBGene00077615	T08G3.14	pseudogene	V	16477134	16477808	0	0	0	0	3	0
WBGene00011620	T08G3.11	protein_coding	V	16478698	16479375	0	0	0	0	0	0
WBGene00077616	F57E7.4	protein_coding	V	16480295	16481019	0	1	0	3	0	0
WBGene00165988	21ur-15494	piRNA	V	16480423	16480443	0	0	0	0	0	0
WBGene00010202	F57E7.1	protein_coding	V	16481580	16482059	0	3	1	4	5	3
WBGene00010203	F57E7.2	protein_coding	V	16482420	16483144	0	0	0	0	3	0
WBGene00005356	srh-139	protein_coding	V	16483981	16485382	0	0	0	1	1	0
WBGene00077617	F57E7.5	pseudogene	V	16486386	16486519	0	0	0	0	0	0
WBGene00077618	F57E7.6	pseudogene	V	16486773	16486885	0	0	0	0	0	0
WBGene00012520	Y32B12A.5	protein_coding	V	16486978	16487574	0	0	0	0	0	0
WBGene00012516	sqst-4	protein_coding	V	16488472	16489104	0	0	0	0	1	0
WBGene00012517	srbc-73	pseudogene	V	16489531	16490520	0	0	0	0	0	0
WBGene00005465	srh-259	pseudogene	V	16490760	16491547	0	0	0	0	0	0
WBGene00005466	srh-260	pseudogene	V	16492170	16493458	0	0	0	0	0	0
WBGene00012518	comt-2	protein_coding	V	16493453	16494489	2	10	4	11	11	6
WBGene00012519	Y32B12A.4	pseudogene	V	16494730	16495227	0	3	0	0	2	0
WBGene00005353	srh-136	protein_coding	V	16495957	16497596	0	1	0	0	1	1
WBGene00009469	F36D3.1	protein_coding	V	16499352	16502803	478	1152	723	1016	1394	918
WBGene00044189	F36D3.14	protein_coding	V	16502947	16503264	0	0	1	0	1	1
WBGene00003644	nhr-54	protein_coding	V	16503944	16505928	7	12	6	8	35	16
WBGene00005654	srr-3	protein_coding	V	16506894	16508767	15	9	8	3	24	12
WBGene00009471	F36D3.5	protein_coding	V	16510362	16515240	36	56	72	37	71	49
WBGene00009470	F36D3.4	protein_coding	V	16516472	16517719	46	171	96	98	186	79
WBGene00009472	F36D3.7	pseudogene	V	16518183	16520245	2	0	0	1	1	0
WBGene00005781	srw-34	protein_coding	V	16520531	16522342	0	0	0	1	4	1
WBGene00077619	F36D3.15	pseudogene	V	16523006	16523558	0	0	0	0	0	0
WBGene00009473	F36D3.8	protein_coding	V	16527158	16528806	4	7	5	7	8	11
WBGene00219326	F36D3.16	protein_coding	V	16528096	16530365	20	42	33	31	50	19
WBGene00009474	clec-235	pseudogene	V	16531373	16532690	0	0	0	0	0	0
WBGene00000782	cpr-2	protein_coding	V	16532936	16534100	2	0	2	1	3	0
WBGene00202504	Y32B12B.8	protein_coding	V	16535472	16535884	0	0	0	2	0	2
WBGene00012521	Y32B12B.1	protein_coding	V	16537001	16537805	2	3	1	3	2	9
WBGene00012522	Y32B12B.2	protein_coding	V	16538396	16549849	1587	3898	2560	1997	2693	1684
WBGene00012523	srbc-65	protein_coding	V	16550980	16552282	12	45	33	15	20	21
WBGene00012524	Y32B12B.4	protein_coding	V	16553327	16563504	864	2135	1341	905	1279	911
WBGene00014868	Y32B12B.t1	pseudogene	V	16564062	16564134	0	0	0	0	0	0
WBGene00014869	Y32B12B.t2	pseudogene	V	16565133	16565205	0	0	0	0	0	0
WBGene00005708	sru-45	protein_coding	V	16565939	16567572	0	0	0	0	0	0
WBGene00006471	nhr-233	protein_coding	V	16569387	16570797	0	0	0	0	0	0
WBGene00006196	str-149	protein_coding	V	16573468	16574952	0	0	0	0	0	0
WBGene00006198	str-151	protein_coding	V	16576200	16578126	1	0	1	0	1	0
WBGene00011396	nhr-271	protein_coding	V	16578462	16580524	0	0	1	0	3	2
WBGene00011395	T03E6.2	pseudogene	V	16581037	16583175	0	0	0	0	0	0
WBGene00077463	T03E6.12	pseudogene	V	16582388	16582666	0	0	0	0	0	0
WBGene00006197	str-150	protein_coding	V	16583273	16585174	0	0	0	0	0	0
WBGene00050960	T03E6.10	pseudogene	V	16585576	16585760	0	0	0	0	0	0
WBGene00050961	T03E6.11	pseudogene	V	16585762	16586121	0	0	0	0	0	0
WBGene00005820	srw-73	protein_coding	V	16586742	16588528	0	0	0	0	0	1
WBGene00005475	srh-269	protein_coding	V	16590156	16592042	3	2	3	1	5	2
WBGene00197060	T03E6.13	ncRNA	V	16592217	16592319	0	0	0	0	0	0
WBGene00014499	T03E6.t1	tRNA	V	16592237	16592308	0	0	0	0	0	0
WBGene00000776	cpl-1	protein_coding	V	16592572	16595346	23818	48171	30227	44134	56515	39360
WBGene00045356	T03E6.9	protein_coding	V	16598889	16600723	6	0	2	0	3	6
WBGene00011397	T03E6.8	protein_coding	V	16600842	16603202	56	77	63	85	135	61
WBGene00194769	Y32B12C.5	pseudogene	V	16603529	16610952	40	97	61	95	122	105
WBGene00169639	21ur-15242	piRNA	V	16605859	16605879	0	1	1	0	2	0
WBGene00012525	Y32B12C.1	protein_coding	V	16606613	16608530	21	38	27	40	57	39
WBGene00005801	srw-54	protein_coding	V	16611335	16612703	0	0	0	0	0	0
WBGene00012526	Y32B12C.3	pseudogene	V	16612792	16615128	3	6	0	5	3	3
WBGene00194799	Y70C5A.4	protein_coding	V	16617762	16618080	0	0	0	0	0	0
WBGene00050904	Y70C5A.3	protein_coding	V	16618338	16620923	13	36	24	36	69	31
WBGene00013490	Y70C5A.2	protein_coding	V	16621396	16623211	2	1	0	0	1	0
WBGene00200917	Y70C5A.5	ncRNA	V	16622049	16622133	0	0	0	0	0	0
WBGene00014601	Y70C5A.t1	tRNA	V	16622059	16622131	0	0	0	0	0	0
WBGene00012308	oac-53	protein_coding	V	16623857	16627970	8	8	2	5	14	5
WBGene00012309	W06G6.2	protein_coding	V	16629291	16629648	0	0	0	0	0	0
WBGene00005099	srd-21	protein_coding	V	16629900	16631155	0	0	0	0	0	0
WBGene00005102	srd-24	pseudogene	V	16632737	16634085	0	0	0	0	0	0
WBGene00005822	srw-75	pseudogene	V	16634250	16635619	0	0	0	0	0	0
WBGene00012310	mltn-11	protein_coding	V	16636186	16641699	0	1	0	0	0	0
WBGene00077620	W06G6.16	pseudogene	V	16636244	16636790	0	0	0	0	0	0
WBGene00005823	srw-76	protein_coding	V	16636883	16638304	0	0	0	0	0	0
WBGene00014546	W06G6.t1	tRNA	V	16640578	16640649	0	0	0	0	0	0
WBGene00005824	srw-77	protein_coding	V	16641849	16643658	1	0	1	0	1	0
WBGene00086565	W06G6.17	protein_coding	V	16644519	16645251	8	9	9	2	8	3
WBGene00201931	W06G6.19	ncRNA	V	16645695	16645786	0	0	0	0	0	0
WBGene00014548	W06G6.t3	tRNA	V	16645706	16645777	0	0	0	0	0	0
WBGene00012311	W06G6.9	protein_coding	V	16645908	16646472	2	0	0	2	2	4
WBGene00012312	W06G6.10	protein_coding	V	16646700	16647193	1	3	0	1	3	4
WBGene00219308	W06G6.20	protein_coding	V	16648032	16648367	7	11	6	7	3	9
WBGene00195867	W06G6.18	ncRNA	V	16648757	16648846	0	0	0	0	0	0
WBGene00014547	W06G6.t2	tRNA	V	16648766	16648837	0	0	0	0	0	0
WBGene00012313	W06G6.11	protein_coding	V	16649031	16649300	0	0	0	0	0	0
WBGene00012314	W06G6.12	protein_coding	V	16651842	16652111	0	0	0	0	0	0
WBGene00235081	W06G6.21	protein_coding	V	16652498	16653344	0	0	0	0	0	0
WBGene00045380	W06G6.15	protein_coding	V	16654542	16657432	0	0	0	1	0	0
WBGene00077464	Y70C5B.2	protein_coding	V	16658230	16660916	0	0	0	0	0	0
WBGene00013491	Y70C5B.1	protein_coding	V	16662114	16662960	0	0	0	0	0	0
WBGene00235339	F14F8.15	protein_coding	V	16663347	16663616	0	0	0	0	0	0
WBGene00044185	F14F8.14	protein_coding	V	16666340	16666747	0	0	0	0	0	0
WBGene00008817	F14F8.9	protein_coding	V	16667691	16668573	0	0	0	0	3	0
WBGene00006125	str-61	protein_coding	V	16669339	16671290	0	0	0	0	0	0
WBGene00008816	F14F8.8	protein_coding	V	16671589	16672298	6	2	0	5	14	8
WBGene00008813	srz-2	pseudogene	V	16673423	16674690	0	0	0	0	0	0
WBGene00008814	srz-1	protein_coding	V	16675853	16677551	0	0	0	0	0	0
WBGene00008815	srz-103	protein_coding	V	16677623	16679337	0	0	0	0	0	0
WBGene00005791	srw-44	protein_coding	V	16680281	16682656	0	0	0	0	1	0
WBGene00005783	srw-36	protein_coding	V	16683186	16684174	0	0	0	0	3	0
WBGene00005790	srw-43	protein_coding	V	16686025	16687083	0	0	0	0	0	0
WBGene00023505	srz-102	protein_coding	V	16687527	16689866	0	0	1	0	0	0
WBGene00005789	srw-42	protein_coding	V	16692125	16693832	0	0	0	0	0	0
WBGene00008818	srz-101	protein_coding	V	16694838	16696592	0	0	0	0	0	0
WBGene00005788	srw-41	protein_coding	V	16697478	16699773	1	0	0	0	0	0
WBGene00013492	Y70C5C.1	protein_coding	V	16700209	16704430	11	4	4	8	22	21
WBGene00013493	clec-9	protein_coding	V	16705044	16706649	3	1	1	2	3	5
WBGene00023516	srz-98	pseudogene	V	16709977	16710778	0	0	0	0	0	0
WBGene00077621	Y70C5C.8	pseudogene	V	16711192	16712565	0	0	0	0	0	0
WBGene00013494	irld-58	pseudogene	V	16713447	16715195	0	0	0	0	0	0
WBGene00005354	srh-137	protein_coding	V	16715480	16716674	0	0	0	0	0	0
WBGene00013495	clec-236	pseudogene	V	16718418	16721993	4	10	10	10	30	9
WBGene00003702	nhr-112	protein_coding	V	16722061	16723844	14	36	22	24	45	34
WBGene00077622	T25E12.14	protein_coding	V	16727215	16727997	1	1	0	1	0	1
WBGene00165740	21ur-15294	piRNA	V	16727672	16727692	0	0	0	0	0	0
WBGene00012027	fbxa-127	protein_coding	V	16728731	16729960	5	7	6	10	9	13
WBGene00012028	srz-99	protein_coding	V	16730261	16731464	0	2	2	1	2	3
WBGene00012026	srz-100	protein_coding	V	16731900	16733147	0	0	0	1	0	0
WBGene00194715	T25E12.16	protein_coding	V	16733273	16733781	3	4	2	2	1	2
WBGene00012025	clec-38	protein_coding	V	16733821	16735618	1	0	0	2	4	3
WBGene00012023	clec-34	protein_coding	V	16735765	16737445	0	1	0	0	1	0
WBGene00012024	clec-29	protein_coding	V	16737765	16739200	1	0	2	1	3	2
WBGene00012022	clec-39	protein_coding	V	16739268	16741588	0	0	0	0	1	0
WBGene00012021	T25E12.6	protein_coding	V	16742423	16744881	49	118	68	60	83	53
WBGene00012020	gyg-2	protein_coding	V	16745109	16746258	4429	11133	6784	5194	6784	4543
WBGene00012019	dkf-2	protein_coding	V	16747622	16788441	1846	4227	2662	2738	4019	2565
WBGene00196730	F14D1.1	ncRNA	V	16764704	16764852	0	1	2	5	1	1
WBGene00197133	F14D1.2	ncRNA	V	16764925	16765074	1	4	0	0	5	0
WBGene00198164	F14D1.3	ncRNA	V	16766748	16766810	0	0	0	0	0	0
WBGene00012315	immt-2	protein_coding	V	16789267	16792773	2330	6427	3856	2715	3649	2225
WBGene00004248	pus-1	protein_coding	V	16792759	16794952	863	2327	1461	1089	1611	1021
WBGene00012316	ctps-1	protein_coding	V	16794908	16802758	4386	12869	7817	5794	8688	4694
WBGene00013606	cand-1	protein_coding	V	16802872	16814957	6247	15658	10066	9001	12499	7610
WBGene00011850	T20B3.1	protein_coding	V	16815561	16820716	95	183	110	190	273	174
WBGene00011854	T20B3.14	protein_coding	V	16820631	16821320	25	32	20	33	31	33
WBGene00005426	srh-216	protein_coding	V	16825290	16827585	0	0	0	0	2	1
WBGene00005424	srh-214	protein_coding	V	16828235	16829755	0	0	0	0	0	0
WBGene00005425	srh-215	protein_coding	V	16830557	16832021	0	0	0	0	0	0
WBGene00004026	phy-3	protein_coding	V	16833165	16839142	33	89	53	144	201	104
WBGene00006585	tni-3	protein_coding	V	16833638	16835128	426	356	282	520	709	594
WBGene00011853	clec-40	protein_coding	V	16839121	16841061	1	5	2	1	4	3
WBGene00011851	clec-23	pseudogene	V	16841459	16842863	0	1	0	1	1	0
WBGene00044331	clec-25	protein_coding	V	16843241	16844851	1	3	0	0	5	2
WBGene00014842	clec-30	pseudogene	V	16844582	16845915	1	1	0	0	2	4
WBGene00044332	clec-36	protein_coding	V	16846811	16848598	5	21	6	13	33	14
WBGene00011852	clec-26	protein_coding	V	16848611	16850199	9	33	17	27	48	19
WBGene00013609	clec-37	protein_coding	V	16850394	16852102	2	2	0	2	4	0
WBGene00013608	clec-35	protein_coding	V	16852267	16854056	3	4	2	6	3	4
WBGene00013607	clec-27	protein_coding	V	16854633	16856323	3	3	1	4	10	4
WBGene00009854	clec-31	protein_coding	V	16856419	16858077	9	17	20	25	34	30
WBGene00009855	clec-22	protein_coding	V	16858429	16860040	7	11	2	6	18	10
WBGene00009860	clec-32	protein_coding	V	16860228	16861819	0	0	1	0	0	1
WBGene00009856	clec-24	protein_coding	V	16862012	16863890	0	0	1	1	5	6
WBGene00077446	F49A5.12	pseudogene	V	16864511	16864896	0	0	0	0	0	0
WBGene00009857	clec-28	protein_coding	V	16865704	16867293	8	3	2	7	12	1
WBGene00009859	clec-33	protein_coding	V	16867678	16869840	0	0	0	5	15	1
WBGene00050962	F49A5.11	pseudogene	V	16870071	16870416	0	0	0	0	0	0
WBGene00009858	thn-4	protein_coding	V	16870742	16871487	0	0	0	0	0	0
WBGene00005770	srw-23	protein_coding	V	16873942	16875455	0	3	0	2	0	0
WBGene00044195	F49A5.10	protein_coding	V	16875266	16876144	0	1	0	0	0	0
WBGene00008617	F09C6.3	protein_coding	V	16878827	16880154	0	1	0	4	1	3
WBGene00044278	F09C6.14	protein_coding	V	16880979	16881728	0	0	0	0	0	3
WBGene00044181	F09C6.11	protein_coding	V	16881901	16882310	0	0	0	0	0	0
WBGene00044182	F09C6.12	protein_coding	V	16882868	16883254	2	3	0	0	4	6
WBGene00044183	F09C6.13	protein_coding	V	16885044	16885490	2	0	0	0	4	0
WBGene00008615	ifas-2	protein_coding	V	16887357	16888888	6	2	1	2	1	4
WBGene00008616	fbxa-44	protein_coding	V	16889275	16890749	2	0	1	0	1	1
WBGene00077492	F09C6.15	protein_coding	V	16893740	16894107	0	0	0	0	0	0
WBGene00005650	srp-9	pseudogene	V	16894230	16895553	1	8	1	0	1	4
WBGene00005651	srp-10	pseudogene	V	16896358	16897728	0	7	5	0	16	1
WBGene00008618	fbxa-45	protein_coding	V	16898457	16899455	1	1	0	0	0	0
WBGene00005145	srd-68	protein_coding	V	16901215	16902826	0	1	1	0	3	1
WBGene00008619	nhr-262	protein_coding	V	16904912	16906787	0	0	0	0	0	0
WBGene00077493	F09C6.16	protein_coding	V	16907969	16909971	0	0	0	0	0	0
WBGene00003706	nhr-116	protein_coding	V	16912234	16915350	9	21	20	31	42	40
WBGene00008620	F09C6.10	protein_coding	V	16915333	16916179	122	17	44	7	18	21
WBGene00013610	fbxa-206	protein_coding	V	16917201	16918478	350	923	513	398	513	404
WBGene00013611	Y102A5C.2	protein_coding	V	16918731	16919786	225	550	346	233	335	289
WBGene00013612	fbxa-207	pseudogene	V	16919780	16921323	71	224	150	113	118	118
WBGene00013613	Y102A5C.4	protein_coding	V	16922252	16924394	4	20	7	6	5	3
WBGene00044220	Y102A5C.35	pseudogene	V	16924985	16926125	2	6	9	0	6	3
WBGene00044213	Y102A5C.36	protein_coding	V	16926922	16927445	9	38	23	33	41	18
WBGene00014954	Y102A5C.5	pseudogene	V	16928328	16928999	57	152	86	81	126	79
WBGene00014955	Y102A5C.6	pseudogene	V	16929167	16930063	99	239	171	149	225	175
WBGene00013614	clec-237	pseudogene	V	16932006	16933555	0	1	0	1	4	3
WBGene00206509	Y102A5C.43	pseudogene	V	16933960	16934596	0	0	0	2	0	1
WBGene00013615	fbxa-110	pseudogene	V	16936203	16938484	0	0	0	0	0	0
WBGene00013616	fbxa-148	protein_coding	V	16939031	16940049	0	0	0	0	0	0
WBGene00013617	fbxa-204	pseudogene	V	16940958	16941645	0	0	0	0	1	0
WBGene00014956	Y102A5C.11	pseudogene	V	16943191	16943836	2	4	0	0	0	0
WBGene00045290	Y102A5C.37	pseudogene	V	16943902	16944143	0	0	0	0	0	0
WBGene00013618	fbxa-205	pseudogene	V	16945659	16946346	0	0	0	0	0	0
WBGene00013620	fbxa-111	protein_coding	V	16947142	16949709	0	2	0	1	2	0
WBGene00013619	fbxa-112	protein_coding	V	16947158	16948111	0	0	0	0	0	0
WBGene00013622	clec-238	protein_coding	V	16951804	16953629	3	6	2	9	10	6
WBGene00005416	srh-206	protein_coding	V	16953754	16954866	0	0	0	0	0	0
WBGene00013621	clec-239	protein_coding	V	16956529	16958077	0	0	1	2	5	0
WBGene00001161	efl-1	protein_coding	V	16958590	16965675	908	2429	1418	1089	1537	963
WBGene00013623	fbxa-90	protein_coding	V	16966814	16968586	21	30	23	37	63	35
WBGene00013624	srbc-80	pseudogene	V	16969039	16970965	0	0	0	2	1	0
WBGene00005338	srh-119	protein_coding	V	16972434	16974088	0	0	0	0	1	0
WBGene00005945	srx-54	protein_coding	V	16975219	16976717	0	0	0	0	0	0
WBGene00013625	srz-53	pseudogene	V	16977191	16978408	0	0	0	0	0	0
WBGene00005946	srx-55	pseudogene	V	16979010	16980244	0	0	0	0	0	0
WBGene00013626	srz-54	protein_coding	V	16980668	16981880	0	0	0	0	0	0
WBGene00013627	srz-52	pseudogene	V	16984044	16985395	0	0	0	0	0	0
WBGene00077624	Y102A5C.40	protein_coding	V	16986460	16987135	0	0	0	0	0	0
WBGene00013628	Y102A5C.27	protein_coding	V	16988240	16988714	0	0	0	0	0	0
WBGene00077625	Y102A5C.41	pseudogene	V	16989324	16989815	0	0	0	0	0	0
WBGene00001706	grd-17	pseudogene	V	16990810	16991459	0	0	0	0	0	0
WBGene00013629	srz-95	protein_coding	V	16992034	16993910	0	0	0	0	0	0
WBGene00050883	Y102A5C.38	pseudogene	V	16994939	16998771	0	0	0	0	1	0
WBGene00006249	str-217	protein_coding	V	16998933	17000304	0	0	0	1	0	0
WBGene00077626	Y102A5C.42	pseudogene	V	17000911	17001140	0	1	0	0	0	0
WBGene00005521	sri-9	protein_coding	V	17001467	17003587	0	0	0	0	0	1
WBGene00014957	Y102A5C.30	pseudogene	V	17003980	17005066	0	0	0	0	0	0
WBGene00005348	srh-131	protein_coding	V	17005489	17006753	0	0	0	0	0	0
WBGene00005581	sri-69	protein_coding	V	17007232	17008402	0	0	0	0	0	0
WBGene00009914	F49H6.13	protein_coding	V	17008636	17009388	0	0	0	1	1	0
WBGene00009905	clec-240	protein_coding	V	17010014	17011849	0	0	0	0	0	0
WBGene00009906	clec-241	protein_coding	V	17012049	17013332	0	0	0	0	0	3
WBGene00050928	F49H6.16	pseudogene	V	17013646	17013861	0	0	0	0	0	0
WBGene00009907	F49H6.3	protein_coding	V	17014408	17015326	0	0	0	0	0	0
WBGene00045502	F49H6.14	pseudogene	V	17016175	17016446	0	0	0	0	0	0
WBGene00005316	srh-97	protein_coding	V	17017087	17019800	0	0	0	0	0	1
WBGene00050965	F49H6.17	protein_coding	V	17019990	17020226	0	0	0	0	0	0
WBGene00009913	F49H6.12	protein_coding	V	17020907	17021461	0	0	0	0	1	0
WBGene00009909	F49H6.8	protein_coding	V	17022370	17022663	1	1	1	5	8	8
WBGene00009908	F49H6.5	protein_coding	V	17023241	17025527	0	6	2	28	37	24
WBGene00050894	F49H6.15	protein_coding	V	17026138	17026389	0	0	0	0	0	0
WBGene00014768	F49H6.6	pseudogene	V	17027255	17028374	0	0	0	0	0	0
WBGene00005784	srw-37	pseudogene	V	17028884	17030448	0	0	0	0	0	0
WBGene00009910	srz-92	pseudogene	V	17030738	17032772	0	0	0	1	0	0
WBGene00009912	srz-94	protein_coding	V	17032812	17035950	0	0	0	0	0	2
WBGene00009911	srz-93	pseudogene	V	17036410	17037862	0	0	0	0	0	0
WBGene00050976	F28B1.11	pseudogene	V	17040739	17041961	0	0	1	0	0	0
WBGene00009195	hpo-33	protein_coding	V	17042563	17043845	7	3	2	0	0	1
WBGene00009196	F28B1.2	protein_coding	V	17044800	17049826	16	5	7	0	3	8
WBGene00077494	F28B1.12	pseudogene	V	17051015	17051617	0	0	0	0	0	0
WBGene00009197	F28B1.3	pseudogene	V	17052004	17059919	2	1	3	0	6	4
WBGene00005578	sri-66	protein_coding	V	17060287	17061675	0	0	0	0	1	0
WBGene00045381	F28B1.9	protein_coding	V	17061885	17063133	5	1	0	1	1	3
WBGene00005462	srh-256	pseudogene	V	17063417	17064823	0	0	0	0	2	0
WBGene00005461	srh-255	protein_coding	V	17064976	17066471	0	0	0	0	0	0
WBGene00050958	F28B1.10	pseudogene	V	17067146	17067854	1	0	0	1	0	0
WBGene00219921	F28B1.13	ncRNA	V	17068622	17068692	0	0	0	0	2	0
WBGene00045382	T05E12.8	protein_coding	V	17069139	17069921	5	21	14	13	22	14
WBGene00011485	srbc-14	protein_coding	V	17070527	17071678	0	3	0	1	0	0
WBGene00077787	T05E12.10	ncRNA	V	17072946	17073958	28	35	22	22	30	23
WBGene00006176	str-125	protein_coding	V	17074290	17076000	2	1	0	0	0	0
WBGene00011486	T05E12.3	protein_coding	V	17076874	17077989	56	110	67	105	183	170
WBGene00005767	srw-20	protein_coding	V	17078257	17079895	0	0	0	0	0	0
WBGene00045500	T05E12.9	protein_coding	V	17080492	17082818	1	3	0	1	2	1
WBGene00169302	21ur-15260	piRNA	V	17082126	17082146	0	0	0	0	0	0
WBGene00011487	T05E12.6	protein_coding	V	17085002	17089442	1625	3576	2318	3210	5062	3213
WBGene00005444	srh-237	protein_coding	V	17090379	17091714	85	177	126	159	256	145
WBGene00013935	ZK218.1	protein_coding	V	17092562	17093546	1	2	4	2	13	6
WBGene00050963	ZK218.15	pseudogene	V	17094180	17094485	0	0	0	0	0	0
WBGene00013937	ZK218.3	protein_coding	V	17097800	17098769	0	0	0	0	0	0
WBGene00013938	ZK218.4	protein_coding	V	17098854	17100405	1	0	0	0	0	0
WBGene00013939	ZK218.5	protein_coding	V	17101129	17102109	0	1	1	1	0	0
WBGene00013940	nhr-248	protein_coding	V	17103410	17104627	0	0	0	0	0	0
WBGene00013941	ZK218.7	protein_coding	V	17105783	17106656	0	0	0	1	0	0
WBGene00013943	ZK218.11	protein_coding	V	17107388	17108410	0	0	0	0	0	0
WBGene00045492	ZK218.14	pseudogene	V	17109684	17110448	0	0	0	1	0	0
WBGene00014981	ZK218.9	pseudogene	V	17114540	17114887	0	0	0	0	0	0
WBGene00220239	ZK218.23	ncRNA	V	17115526	17115629	0	0	0	0	0	0
WBGene00077465	rrn-4.2	rRNA	V	17115903	17116021	5	10	4	12	14	42
WBGene00013942	ZK218.8	pseudogene	V	17116336	17117034	0	0	0	0	0	1
WBGene00077466	rrn-4.3	rRNA	V	17117863	17117981	1	6	0	10	3	29
WBGene00077488	sls-1.12	snRNA	V	17118154	17118251	0	0	0	0	0	0
WBGene00077467	rrn-4.4	rRNA	V	17118837	17118935	1	0	1	3	0	1
WBGene00077468	rrn-4.5	rRNA	V	17120013	17120111	1	1	0	0	1	3
WBGene00014622	sls-1.10	snRNA	V	17120694	17120791	0	0	0	0	0	0
WBGene00014621	rrn-4.1	rRNA	V	17120968	17121086	0	0	0	0	0	0
WBGene00077487	sls-1.11	snRNA	V	17121670	17121767	0	0	0	0	0	0
WBGene00077469	rrn-4.6	rRNA	V	17121944	17122062	0	0	1	0	0	0
WBGene00077486	sls-1.9	snRNA	V	17122650	17122747	0	0	0	0	0	0
WBGene00077470	rrn-4.7	rRNA	V	17122920	17123038	0	0	0	0	0	0
WBGene00077485	sls-1.8	snRNA	V	17123626	17123723	0	0	0	0	0	0
WBGene00077471	rrn-4.8	rRNA	V	17123896	17124014	0	0	0	0	0	0
WBGene00077484	sls-1.7	snRNA	V	17124598	17124695	0	0	0	0	0	0
WBGene00077472	rrn-4.9	rRNA	V	17124872	17124990	0	0	0	0	0	0
WBGene00077483	sls-1.6	snRNA	V	17125574	17125671	0	0	0	0	0	0
WBGene00077473	rrn-4.10	rRNA	V	17125848	17125966	0	0	0	0	0	0
WBGene00077482	sls-1.5	snRNA	V	17126556	17126623	0	0	0	0	0	0
WBGene00077474	rrn-4.11	rRNA	V	17128404	17128522	0	0	0	0	0	0
WBGene00077481	sls-1.4	snRNA	V	17129106	17129203	0	0	0	0	0	0
WBGene00077475	rrn-4.12	rRNA	V	17129376	17129494	0	0	0	0	0	0
WBGene00077480	sls-1.3	snRNA	V	17130088	17130185	0	0	0	0	0	0
WBGene00077476	rrn-4.13	rRNA	V	17130362	17130480	0	0	0	0	0	0
WBGene00077479	sls-1.2	snRNA	V	17131064	17131161	0	0	0	0	0	0
WBGene00077477	rrn-4.14	rRNA	V	17131338	17131456	0	0	0	0	0	0
WBGene00077478	sls-1.1	snRNA	V	17132040	17132107	0	0	0	0	0	0
WBGene00220218	Y102A5D.22	ncRNA	V	17135165	17135239	0	7	5	1	6	2
WBGene00003351	mir-257	miRNA	V	17140668	17140769	3	15	0	7	12	1
WBGene00014753	F40D4.14	pseudogene	V	17146825	17153266	0	0	0	0	0	0
WBGene00194682	F40D4.17	protein_coding	V	17154574	17155434	26	60	45	25	26	34
WBGene00009572	F40D4.13	protein_coding	V	17155874	17157254	12	22	16	19	21	25
WBGene00171633	21ur-12557	piRNA	V	17156026	17156046	0	0	0	0	0	0
WBGene00194681	F40D4.16	ncRNA	V	17158684	17159351	8	16	14	21	39	19
WBGene00009571	F40D4.12	protein_coding	V	17159874	17162615	1	5	0	1	0	1
WBGene00005321	srh-102	protein_coding	V	17162900	17165509	0	0	0	0	0	0
WBGene00009569	srz-66	protein_coding	V	17166028	17167557	0	0	0	0	0	2
WBGene00009570	srz-65	pseudogene	V	17167833	17169279	0	0	0	0	0	0
WBGene00005798	srw-51	protein_coding	V	17169442	17170922	0	0	0	0	0	0
WBGene00009568	srbc-26	protein_coding	V	17171851	17173313	0	0	0	0	0	0
WBGene00009567	srbc-25	protein_coding	V	17174038	17175530	0	0	0	0	0	0
WBGene00009566	srsx-1	protein_coding	V	17176716	17178067	0	0	0	0	0	0
WBGene00005390	srh-174	protein_coding	V	17178757	17180002	0	0	0	0	0	0
WBGene00005371	srh-155	pseudogene	V	17180149	17181556	4	0	0	1	1	1
WBGene00005375	srh-159	protein_coding	V	17182345	17183870	1	0	4	0	0	0
WBGene00005378	srh-162	pseudogene	V	17184396	17186082	1	0	0	0	0	0
WBGene00005413	srh-202	pseudogene	V	17186873	17188680	0	0	0	0	0	0
WBGene00006235	str-199	protein_coding	V	17189186	17190499	1	0	4	0	0	1
WBGene00013466	srz-47	protein_coding	V	17190831	17192338	0	0	0	2	0	1
WBGene00013467	Y68A4A.5	pseudogene	V	17193031	17199003	0	0	0	0	3	1
WBGene00013468	srz-96	protein_coding	V	17199226	17201757	1	0	0	0	0	0
WBGene00013469	Y68A4A.10	protein_coding	V	17202147	17205340	0	0	0	0	0	1
WBGene00005821	srw-74	pseudogene	V	17205641	17207160	0	0	0	0	0	0
WBGene00044212	Y68A4A.13	protein_coding	V	17207208	17208145	10	1	6	0	9	5
WBGene00014944	Y68A4A.12	pseudogene	V	17209065	17209955	0	6	1	1	1	3
WBGene00005443	srh-236	protein_coding	V	17210716	17212039	0	0	0	0	0	0
WBGene00005332	srh-113	protein_coding	V	17213043	17214212	0	0	0	0	0	0
WBGene00014943	Y68A4A.8	pseudogene	V	17215066	17216751	0	0	0	1	0	1
WBGene00011840	srbc-62	protein_coding	V	17217990	17219004	0	0	0	0	0	0
WBGene00005328	srh-109	protein_coding	V	17219253	17220445	0	0	0	0	1	0
WBGene00005458	srh-252	protein_coding	V	17222386	17223405	1	0	0	0	0	0
WBGene00005331	srh-112	protein_coding	V	17225086	17226219	1	0	0	0	0	0
WBGene00011841	scl-25	protein_coding	V	17225689	17227998	7	3	2	5	2	6
WBGene00011842	T19C9.6	pseudogene	V	17229555	17229990	0	0	0	0	0	0
WBGene00050933	T19C9.9	pseudogene	V	17234329	17234630	1	0	0	0	0	0
WBGene00077627	T19C9.11	pseudogene	V	17235127	17235578	0	0	0	0	0	0
WBGene00050934	T19C9.10	protein_coding	V	17236592	17239246	2	3	1	1	3	2
WBGene00011844	T19C9.8	protein_coding	V	17239097	17240721	8	6	3	14	19	3
WBGene00013472	Y68A4B.3	protein_coding	V	17241582	17242652	0	0	0	0	0	0
WBGene00013471	clec-242	protein_coding	V	17243598	17245506	0	0	0	0	1	1
WBGene00013470	clec-243	protein_coding	V	17247215	17249015	0	0	0	0	0	0
WBGene00014937	Y61B8A.3	pseudogene	V	17250270	17251293	0	0	0	0	0	0
WBGene00219383	Y61B8A.6	protein_coding	V	17251911	17252309	0	0	0	0	1	0
WBGene00005335	srh-116	protein_coding	V	17252931	17255128	0	0	0	0	0	0
WBGene00005334	srh-115	protein_coding	V	17255754	17257194	0	0	0	0	0	0
WBGene00167411	21ur-15501	piRNA	V	17256728	17256748	0	0	0	0	0	0
WBGene00044654	fbxa-85	protein_coding	V	17259168	17260561	3	10	6	7	15	8
WBGene00005794	srw-47	pseudogene	V	17260674	17262325	0	3	1	6	1	0
WBGene00010752	K10G4.3	protein_coding	V	17264066	17264955	10	12	4	10	27	15
WBGene00005336	srh-117	pseudogene	V	17271730	17272888	0	0	0	0	1	0
WBGene00044202	K10G4.10	protein_coding	V	17273549	17275017	2	10	5	4	3	9
WBGene00005468	srh-262	pseudogene	V	17275889	17278272	1	1	1	1	3	1
WBGene00010753	K10G4.4	pseudogene	V	17278367	17285169	3	12	9	1	16	3
WBGene00219212	K10G4.16	protein_coding	V	17286042	17286401	0	0	0	0	0	0
WBGene00005777	srw-30	pseudogene	V	17287383	17288666	1	1	0	0	0	0
WBGene00206504	K10G4.15	protein_coding	V	17290094	17290453	0	0	0	0	0	0
WBGene00044657	K10G4.11	pseudogene	V	17291326	17291715	0	0	0	0	0	0
WBGene00005793	srw-46	pseudogene	V	17292214	17293729	0	0	0	0	2	0
WBGene00077629	K10G4.13	pseudogene	V	17294413	17297359	0	0	2	3	5	7
WBGene00010754	K10G4.5	protein_coding	V	17298282	17301475	3	5	5	5	5	1
WBGene00195172	K10G4.14	antisense_RNA	V	17300960	17302490	0	0	1	0	0	0
WBGene00005582	sri-70	protein_coding	V	17303054	17304438	1	0	0	0	3	5
WBGene00013372	Y61B8B.2	pseudogene	V	17305782	17307735	0	0	0	0	0	0
WBGene00303378	Y61B8B.3	protein_coding	V	17312343	17312486	0	0	0	0	0	0
WBGene00009299	F31E9.6	protein_coding	V	17313569	17315153	19	44	39	51	86	56
WBGene00195233	F31E9.11	ncRNA	V	17315591	17315954	29	62	38	65	99	66
WBGene00023507	srz-26	pseudogene	V	17316351	17317719	0	0	0	0	0	0
WBGene00014362	F31E9.t1	tRNA	V	17317879	17317962	0	2	0	0	0	0
WBGene00009298	srz-58	protein_coding	V	17318147	17319515	0	0	0	0	0	0
WBGene00009295	fbxa-180	pseudogene	V	17319596	17322444	29	61	35	67	115	43
WBGene00009296	F31E9.3	protein_coding	V	17322590	17324526	3	6	3	11	15	16
WBGene00045408	F31E9.8	pseudogene	V	17324907	17326168	0	0	0	0	0	0
WBGene00009297	sdz-16	protein_coding	V	17326449	17327967	10	0	2	2	2	2
WBGene00005201	srg-44	protein_coding	V	17328797	17330731	0	0	0	0	0	0
WBGene00077630	F31E9.10	pseudogene	V	17330691	17330881	0	0	0	0	0	2
WBGene00009836	fbxa-185	protein_coding	V	17331640	17335556	1	0	0	0	1	0
WBGene00009837	fbxa-186	pseudogene	V	17336138	17338335	0	0	0	0	0	0
WBGene00009838	fbxa-187	pseudogene	V	17339084	17342780	5	19	7	21	32	15
WBGene00009839	fbxa-188	protein_coding	V	17342791	17344926	12	14	15	32	47	35
WBGene00168989	21ur-11706	piRNA	V	17342836	17342856	0	0	0	0	0	0
WBGene00009840	fbxa-189	protein_coding	V	17345214	17347781	18	47	26	48	94	58
WBGene00004811	skr-5	protein_coding	V	17347902	17348723	5	7	5	8	29	13
WBGene00009834	lsy-27	protein_coding	V	17348665	17350193	202	602	405	355	412	299
WBGene00009841	fbxa-134	protein_coding	V	17350387	17352870	0	3	0	1	0	2
WBGene00009835	F47H4.2	protein_coding	V	17353323	17360204	19	30	25	44	52	52
WBGene00043053	F47H4.12	pseudogene	V	17361541	17369294	8	16	13	13	35	22
WBGene00014764	srz-46	pseudogene	V	17369715	17371468	2	0	0	0	0	0
WBGene00012491	Y20C6A.1	protein_coding	V	17371514	17376745	20	51	51	67	121	96
WBGene00012492	fbxb-7	protein_coding	V	17377406	17379233	64	168	83	105	150	115
WBGene00077495	Y20C6A.4	protein_coding	V	17380232	17381119	0	0	0	0	0	0
WBGene00012493	Y20C6A.3	pseudogene	V	17382090	17383373	0	0	0	0	0	0
WBGene00005339	srh-120	protein_coding	V	17395674	17398034	0	0	0	1	0	0
WBGene00044095	srh-121	pseudogene	V	17398454	17399396	0	0	1	0	1	0
WBGene00077631	T27C5.15	pseudogene	V	17399470	17400000	0	0	2	0	0	0
WBGene00005944	srx-53	pseudogene	V	17400121	17401561	0	0	0	0	0	0
WBGene00005943	srx-52	pseudogene	V	17402524	17404186	0	0	0	0	0	0
WBGene00023512	srz-51	pseudogene	V	17404611	17405823	0	0	0	0	0	0
WBGene00012078	srz-50	pseudogene	V	17406306	17407503	0	1	0	0	0	0
WBGene00077632	T27C5.16	pseudogene	V	17407974	17408383	0	0	3	0	0	0
WBGene00077633	T27C5.17	pseudogene	V	17408437	17408643	0	0	0	0	0	0
WBGene00005349	srh-132	protein_coding	V	17410255	17411705	0	0	0	0	0	0
WBGene00012079	T27C5.6	pseudogene	V	17412602	17413098	0	0	0	0	0	0
WBGene00012080	clec-244	pseudogene	V	17413929	17414751	0	0	0	0	0	0
WBGene00044059	T27C5.12	protein_coding	V	17415251	17416748	1	1	0	0	0	0
WBGene00012081	T27C5.8	protein_coding	V	17417133	17418437	0	1	1	0	0	0
WBGene00235201	T27C5.19	ncRNA	V	17418693	17418780	0	0	0	0	0	0
WBGene00044096	srh-96	pseudogene	V	17419156	17420298	1	2	0	0	0	2
WBGene00189966	rrn-4.15	rRNA	V	17428879	17428996	8	28	1	3	9	15
WBGene00012083	T27C5.10	protein_coding	V	17429701	17430166	0	0	0	0	0	0
WBGene00044100	srbc-27	protein_coding	V	17431203	17432501	0	1	0	1	2	0
WBGene00044101	srbc-28	pseudogene	V	17432993	17435209	0	0	0	0	0	0
WBGene00206495	F20E11.18	protein_coding	V	17435678	17436592	0	0	0	0	0	0
WBGene00008982	srsx-2	protein_coding	V	17436985	17438417	0	0	0	0	0	0
WBGene00005391	srh-175	pseudogene	V	17439111	17440372	0	0	0	0	0	0
WBGene00005370	srh-154	protein_coding	V	17439706	17441892	3	1	0	1	3	0
WBGene00005374	srh-158	pseudogene	V	17442581	17445668	0	0	0	0	0	0
WBGene00005376	srh-160	pseudogene	V	17446348	17447636	0	0	0	0	0	0
WBGene00005373	srh-157	pseudogene	V	17448332	17449590	0	1	0	0	0	0
WBGene00005372	srh-156	pseudogene	V	17450808	17452131	0	0	0	0	0	0
WBGene00005377	srh-161	pseudogene	V	17452676	17453805	0	0	0	0	1	0
WBGene00005414	srh-203	protein_coding	V	17454495	17456297	0	0	0	0	0	0
WBGene00006236	str-200	protein_coding	V	17456619	17458169	0	0	0	0	0	0
WBGene00008981	srz-48	protein_coding	V	17458533	17460161	0	0	0	0	0	0
WBGene00008983	F20E11.5	pseudogene	V	17460811	17462432	0	0	0	0	0	0
WBGene00008984	F20E11.7	protein_coding	V	17464578	17466730	0	1	1	2	0	1
WBGene00005819	srw-72	protein_coding	V	17467051	17468561	0	0	0	0	0	0
WBGene00050906	F20E11.17	protein_coding	V	17468613	17469280	0	0	0	0	0	0
WBGene00005442	srh-235	protein_coding	V	17470223	17471664	0	0	0	0	0	0
WBGene00005333	srh-114	pseudogene	V	17472319	17473481	0	0	0	0	0	0
WBGene00005341	srh-123	protein_coding	V	17473999	17475471	0	0	0	0	0	0
WBGene00008574	srbc-61	protein_coding	V	17476790	17478083	0	0	0	0	0	0
WBGene00005329	srh-110	pseudogene	V	17478333	17479386	0	0	0	0	0	0
WBGene00005459	srh-253	pseudogene	V	17480851	17481855	0	0	0	0	0	0
WBGene00005330	srh-111	protein_coding	V	17484045	17485178	0	0	0	0	0	0
WBGene00008575	scl-24	protein_coding	V	17486334	17487241	16	10	4	13	19	20
WBGene00010536	K03D7.9	pseudogene	V	17487346	17487805	0	0	0	0	0	0
WBGene00271813	K03D7.12	ncRNA	V	17488910	17489069	8	9	6	6	12	2
WBGene00010535	K03D7.8	pseudogene	V	17489502	17490900	0	0	0	0	0	0
WBGene00010534	fbxa-102	protein_coding	V	17492077	17493832	0	0	0	0	0	0
WBGene00005337	srh-118	protein_coding	V	17494306	17496171	0	0	0	0	0	0
WBGene00005467	srh-261	pseudogene	V	17497419	17498997	0	0	0	0	0	0
WBGene00014796	K03D7.3	pseudogene	V	17499044	17505021	0	0	0	0	0	0
WBGene00005778	srw-31	protein_coding	V	17506589	17508506	0	0	0	0	0	0
WBGene00005779	srw-32	protein_coding	V	17508793	17510214	0	0	1	0	0	0
WBGene00005792	srw-45	pseudogene	V	17511533	17519857	0	0	0	0	0	0
WBGene00007672	fbxa-136	protein_coding	V	17521035	17527479	9	4	5	4	3	6
WBGene00007678	srz-90	protein_coding	V	17528029	17529910	0	0	1	0	0	0
WBGene00219493	C18D4.12	protein_coding	V	17530503	17530586	3	11	8	16	14	6
WBGene00007674	C18D4.4	protein_coding	V	17530813	17531510	0	2	0	0	3	1
WBGene00007673	C18D4.3	protein_coding	V	17532353	17532786	0	3	0	0	3	0
WBGene00077438	C18D4.10	pseudogene	V	17532821	17535368	2	3	2	5	10	0
WBGene00007675	C18D4.6	protein_coding	V	17535586	17538375	43	78	42	80	147	59
WBGene00195060	linc-14	lincRNA	V	17539172	17539475	5	22	7	13	31	21
WBGene00014679	srz-25	protein_coding	V	17540595	17542272	0	0	0	0	0	0
WBGene00014263	C18D4.t1	tRNA	V	17542446	17542529	0	4	0	0	0	0
WBGene00007676	srz-57	pseudogene	V	17542719	17544108	0	0	0	0	0	0
WBGene00007677	C18D4.8	pseudogene	V	17544175	17546974	16	27	18	33	60	46
WBGene00045293	fbxa-175	pseudogene	V	17547383	17549288	5	17	9	12	19	11
WBGene00008017	fbxa-176	protein_coding	V	17549675	17551209	7	11	5	3	5	9
WBGene00008016	C38D9.8	protein_coding	V	17551388	17552859	3	1	2	3	6	2
WBGene00005200	srg-43	pseudogene	V	17553870	17555775	1	0	0	0	0	1
WBGene00008015	fbxa-174	protein_coding	V	17555854	17558477	0	0	1	0	1	1
WBGene00008014	fbxa-172	protein_coding	V	17559246	17561612	2	0	0	0	0	0
WBGene00044960	fbxa-173	pseudogene	V	17562221	17563115	0	0	0	0	0	0
WBGene00008009	fbxa-171	protein_coding	V	17563210	17566003	0	3	0	3	4	0
WBGene00008010	C38D9.2	protein_coding	V	17567150	17571742	9	54	29	71	88	55
WBGene00235090	C38D9.13	ncRNA	V	17573208	17574227	1	2	2	4	7	6
WBGene00008012	fbxa-133	protein_coding	V	17584793	17585876	0	0	0	0	0	0
WBGene00008013	C38D9.5	pseudogene	V	17586852	17591975	3	8	18	8	25	6
WBGene00012403	srz-45	pseudogene	V	17592387	17594243	2	0	2	0	5	6
WBGene00012404	Y6G8.2	protein_coding	V	17594344	17598956	48	76	105	189	216	171
WBGene00050974	Y6G8.9	pseudogene	V	17599978	17600872	0	0	0	3	0	0
WBGene00012405	ztf-25	protein_coding	V	17601820	17602970	164	440	323	208	282	218
WBGene00077459	Y6G8.10	pseudogene	V	17603185	17603945	0	0	0	0	0	0
WBGene00077637	Y6G8.12	pseudogene	V	17605501	17605880	0	0	0	0	0	0
WBGene00194801	Y6G8.16	protein_coding	V	17606350	17606964	44	6	15	1	3	6
WBGene00077460	Y6G8.11	pseudogene	V	17607379	17607690	0	0	0	0	0	0
WBGene00012406	srz-91	protein_coding	V	17608097	17609597	0	0	0	0	0	0
WBGene00189937	Y6G8.15	protein_coding	V	17609985	17610603	11	3	6	1	1	3
WBGene00077638	Y6G8.13	pseudogene	V	17611978	17612318	3	0	1	0	1	1
WBGene00138715	Y6G8.14	protein_coding	V	17613751	17614351	27	3	8	1	0	3
WBGene00044207	Y6G8.5	protein_coding	V	17614694	17615709	1	0	0	1	4	0
WBGene00044208	Y6G8.6	protein_coding	V	17616473	17616904	0	0	0	1	0	0
WBGene00045501	Y6G8.8	protein_coding	V	17620566	17622750	0	0	0	0	0	0
WBGene00010206	F57G4.1	protein_coding	V	17623530	17624559	0	0	0	0	0	0
WBGene00195165	F57G4.11	protein_coding	V	17625206	17627598	0	0	0	0	0	0
WBGene00045506	F57G4.10	protein_coding	V	17628866	17630215	0	0	0	0	0	0
WBGene00199551	F57G4.13	ncRNA	V	17629262	17629432	0	0	0	0	0	0
WBGene00202229	F57G4.15	ncRNA	V	17629262	17629432	0	0	0	0	0	0
WBGene00195682	F57G4.12	ncRNA	V	17629496	17629697	0	0	0	0	0	0
WBGene00201191	F57G4.14	ncRNA	V	17629496	17629697	0	0	0	0	0	0
WBGene00010209	fbxa-191	pseudogene	V	17637982	17640042	10	18	19	7	8	6
WBGene00010212	fbxa-192	protein_coding	V	17640672	17650527	31	55	49	38	32	24
WBGene00010295	fbxa-193	pseudogene	V	17653482	17655281	27	70	57	14	23	17
WBGene00010294	fbxa-129	pseudogene	V	17655581	17656654	46	113	92	37	35	30
WBGene00010293	fbxa-108	protein_coding	V	17656890	17659385	104	225	178	61	120	74
WBGene00010296	dgat-2	protein_coding	V	17660303	17661810	148	239	166	411	715	347
WBGene00014788	F59A1.t8	pseudogene	V	17660778	17660849	0	0	0	1	0	0
WBGene00014781	F59A1.t1	pseudogene	V	17660883	17660956	0	0	0	0	0	0
WBGene00010297	F59A1.11	protein_coding	V	17661754	17666006	1	0	1	1	1	2
WBGene00014782	F59A1.t2	pseudogene	V	17662171	17662243	0	0	0	0	0	0
WBGene00219549	F59A1.19	pseudogene	V	17664203	17665997	0	0	0	0	0	0
WBGene00010298	F59A1.12	protein_coding	V	17666075	17667776	0	0	0	0	1	0
WBGene00014787	F59A1.t7	pseudogene	V	17668360	17668432	0	0	0	0	0	0
WBGene00197107	F59A1.17	ncRNA	V	17668370	17668426	0	0	0	0	0	0
WBGene00006148	str-89	protein_coding	V	17668831	17671330	0	0	0	0	0	0
WBGene00006151	str-93	protein_coding	V	17671700	17673443	0	0	0	0	0	0
WBGene00006150	str-92	protein_coding	V	17674946	17676653	0	0	0	0	0	0
WBGene00014779	F59A1.2	pseudogene	V	17678358	17680208	0	0	0	0	0	0
WBGene00010300	F59A1.15	protein_coding	V	17680617	17683863	8	32	21	30	32	18
WBGene00010301	F59A1.16	protein_coding	V	17684108	17684957	2	1	1	0	0	1
WBGene00010292	F59A1.6	protein_coding	V	17685141	17686166	1	0	0	2	3	1
WBGene00206506	F59A1.18	protein_coding	V	17686079	17686952	1	1	0	0	0	0
WBGene00014783	F59A1.t3	pseudogene	V	17686381	17686452	0	0	0	0	0	0
WBGene00014784	F59A1.t4	pseudogene	V	17686656	17686727	0	0	0	0	0	0
WBGene00010299	F59A1.13	protein_coding	V	17687209	17691022	0	15	12	14	28	10
WBGene00014786	F59A1.t6	pseudogene	V	17688434	17688506	0	0	0	0	0	0
WBGene00014785	F59A1.t5	pseudogene	V	17690508	17690579	0	0	0	0	1	0
WBGene00014865	Y26G10.t1	pseudogene	V	17691283	17691354	0	0	0	0	0	0
WBGene00012515	Y26G10.1	protein_coding	V	17692502	17695902	1	0	0	0	0	0
WBGene00014867	Y26G10.t3	pseudogene	V	17693799	17693871	0	0	0	0	0	0
WBGene00014866	Y26G10.t2	pseudogene	V	17694094	17694165	0	0	0	0	0	0
WBGene00189932	spp-29	protein_coding	V	17696125	17696853	0	0	0	0	0	0
WBGene00077640	Y26G10.4	protein_coding	V	17697506	17699197	0	0	0	0	0	0
WBGene00189931	Y26G10.6	protein_coding	V	17699959	17700407	0	1	2	4	0	2
WBGene00189930	Y26G10.5	protein_coding	V	17700419	17700828	0	0	0	0	0	0
WBGene00005255	srh-32	protein_coding	V	17701212	17703285	0	0	0	0	0	0
WBGene00050973	Y26G10.3	pseudogene	V	17704362	17706117	0	0	0	1	0	0
WBGene00012305	W06D12.6	protein_coding	V	17706114	17706875	0	0	0	0	0	0
WBGene00005254	srh-31	protein_coding	V	17707322	17709823	0	0	0	0	0	0
WBGene00006685	twk-33	protein_coding	V	17710042	17714377	49	88	62	115	180	103
WBGene00220122	W06D12.9	snoRNA	V	17715785	17715983	0	0	0	0	1	0
WBGene00006137	str-77	protein_coding	V	17718947	17721293	1	0	0	0	1	0
WBGene00001397	fat-5	protein_coding	V	17725004	17726818	127	272	130	531	997	558
WBGene00198082	W06D12.8	ncRNA	V	17725789	17725842	0	0	0	0	0	0
WBGene00006692	twk-42	protein_coding	V	17726791	17732616	76	102	62	136	184	120
WBGene00012304	cutl-4	protein_coding	V	17733546	17739901	1	2	1	3	4	1
WBGene00014856	W06D12.t2	pseudogene	V	17734636	17734707	0	1	0	0	0	0
WBGene00014855	W06D12.t1	pseudogene	V	17734701	17734773	0	0	0	0	0	0
WBGene00014824	R12G8.t2	pseudogene	V	17739490	17739562	0	0	0	0	0	0
WBGene00006688	twk-36	protein_coding	V	17743651	17747059	9	2	2	8	2	7
WBGene00011254	R12G8.1	protein_coding	V	17747966	17749243	4	6	0	4	5	2
WBGene00199668	R12G8.3	ncRNA	V	17753205	17753266	0	0	0	0	0	0
WBGene00200473	R12G8.4	ncRNA	V	17755708	17755819	0	0	0	0	0	0
WBGene00004003	pgp-9	protein_coding	V	17755892	17764751	405	767	485	1093	1497	956
WBGene00201434	C47A10.14	ncRNA	V	17756710	17756802	0	1	1	1	0	2
WBGene00219381	C47A10.16	protein_coding	V	17764831	17765177	0	0	0	1	0	0
WBGene00005488	srh-283	protein_coding	V	17765348	17766807	0	1	3	1	3	0
WBGene00014708	C47A10.t5	pseudogene	V	17765684	17765756	0	0	0	0	0	0
WBGene00005489	srh-284	protein_coding	V	17767549	17769621	0	0	0	0	0	0
WBGene00202248	C47A10.15	ncRNA	V	17768472	17768524	0	0	0	0	0	0
WBGene00008126	sre-21	protein_coding	V	17769653	17773208	1	0	0	0	1	0
WBGene00008127	ddo-1	protein_coding	V	17774246	17777227	52	144	78	97	126	87
WBGene00008129	C47A10.12	protein_coding	V	17777924	17779522	14	8	14	9	11	19
WBGene00008128	srab-12	protein_coding	V	17780269	17783642	2	9	6	7	9	3
WBGene00014704	C47A10.t1	pseudogene	V	17783161	17783230	0	0	0	0	0	0
WBGene00014707	C47A10.t4	pseudogene	V	17784515	17784585	0	0	0	0	0	0
WBGene00014706	C47A10.t3	pseudogene	V	17785714	17785785	0	0	0	0	0	0
WBGene00014705	C47A10.t2	pseudogene	V	17786886	17786956	0	0	0	0	0	0
WBGene00050897	C47A10.13	pseudogene	V	17789494	17789738	0	0	0	0	0	0
WBGene00005494	srh-290	protein_coding	V	17790491	17792470	0	0	0	0	0	0
WBGene00005493	srh-289	protein_coding	V	17792679	17794086	0	0	0	0	0	0
WBGene00005492	srh-288	protein_coding	V	17794909	17795755	0	0	0	0	0	0
WBGene00005909	srx-18	protein_coding	V	17796200	17798889	0	0	0	0	0	1
WBGene00005491	srh-287	protein_coding	V	17800838	17801906	0	0	0	0	0	0
WBGene00050893	Y94A7B.11	protein_coding	V	17802410	17802619	0	0	0	0	0	0
WBGene00005496	srh-292	protein_coding	V	17802769	17803923	0	0	0	0	0	0
WBGene00005495	srh-291	protein_coding	V	17805623	17808611	0	0	0	0	0	0
WBGene00005500	srh-296	protein_coding	V	17810353	17812794	2	0	0	0	0	0
WBGene00077641	Y94A7B.12	pseudogene	V	17813605	17813915	0	1	0	0	0	0
WBGene00005502	srh-298	protein_coding	V	17818867	17821003	0	0	0	3	0	2
WBGene00005504	srh-300	protein_coding	V	17822105	17823889	2	0	0	0	0	0
WBGene00005505	srh-301	protein_coding	V	17824910	17828850	1	0	0	0	0	0
WBGene00005508	srh-304	protein_coding	V	17828610	17829983	0	0	0	0	1	0
WBGene00005507	srh-303	protein_coding	V	17831650	17833581	0	0	0	1	0	0
WBGene00014927	Y59A8A.6	pseudogene	V	17834642	17835851	0	0	0	0	0	0
WBGene00013341	Y59A8A.7	pseudogene	V	17837360	17838119	0	0	0	0	0	0
WBGene00005506	srh-302	pseudogene	V	17838831	17841188	0	1	0	0	0	4
WBGene00005490	srh-286	protein_coding	V	17841483	17844206	0	0	1	0	0	0
WBGene00013340	tcc-1	protein_coding	V	17845736	17855989	7661	19735	12390	10919	14701	9294
WBGene00000813	csn-1	protein_coding	V	17861368	17870651	1329	3388	2068	1693	2365	1498
WBGene00303370	Y59A8A.8	protein_coding	V	17865609	17865716	0	8	4	6	3	5
WBGene00013339	phf-14	protein_coding	V	17871393	17879916	802	2077	1334	1029	1387	897
WBGene00007394	C06H5.6	protein_coding	V	17879818	17888984	420	958	529	1007	1304	795
WBGene00045346	C06H5.9	pseudogene	V	17892426	17892706	0	0	0	0	0	0
WBGene00206499	C06H5.11	protein_coding	V	17893883	17894059	0	0	0	0	0	0
WBGene00219445	C06H5.12	protein_coding	V	17894785	17894985	0	0	0	0	0	0
WBGene00007392	fbxa-156	protein_coding	V	17895314	17896786	33	36	50	75	120	77
WBGene00219446	C06H5.13	protein_coding	V	17897546	17897746	0	0	0	1	0	0
WBGene00007393	fbxa-157	protein_coding	V	17899803	17901906	4	13	7	3	27	13
WBGene00219447	C06H5.14	protein_coding	V	17904129	17904329	1	0	0	0	0	0
WBGene00007395	dcar-1	protein_coding	V	17910319	17917239	267	456	333	502	809	498
WBGene00044795	C06H5.8	protein_coding	V	17919026	17921754	42	69	46	68	122	46
WBGene00008442	E01B7.2	protein_coding	V	17921772	17924185	247	598	393	303	395	255
WBGene00008441	usp-50	protein_coding	V	17924916	17934234	1149	2640	1651	1400	2014	1192
WBGene00014928	Y59A8B.t1	pseudogene	V	17930351	17930421	1	2	1	2	1	0
WBGene00014929	Y59A8B.t2	pseudogene	V	17930794	17930865	0	2	0	0	1	1
WBGene00014595	Y59A8B.t3	tRNA	V	17931078	17931146	0	1	0	0	0	0
WBGene00014930	Y59A8B.t4	pseudogene	V	17931694	17931764	4	1	1	0	1	0
WBGene00014931	Y59A8B.t5	pseudogene	V	17932761	17932831	2	6	3	2	3	0
WBGene00014932	Y59A8B.t6	pseudogene	V	17933330	17933401	0	7	1	1	0	0
WBGene00001080	dpy-21	protein_coding	V	17936282	17949193	3473	7698	4888	4450	6326	3876
WBGene00201469	Y59A8B.36	ncRNA	V	17937720	17937797	0	0	0	0	0	0
WBGene00202344	Y59A8B.38	ncRNA	V	17937720	17937797	0	0	0	0	0	0
WBGene00013356	Y59A8B.24	protein_coding	V	17951949	17952149	7	17	15	10	11	9
WBGene00013355	gck-3	protein_coding	V	17953886	17966847	1571	3803	2453	2510	3478	2241
WBGene00013354	snx-6	protein_coding	V	17968263	17980082	2127	5647	3565	2806	4383	2699
WBGene00013353	Y59A8B.21	protein_coding	V	17986260	17994546	744	1918	1160	810	1113	758
WBGene00013352	lon-8	protein_coding	V	17995347	18001368	47	105	68	118	145	116
WBGene00013351	Y59A8B.19	protein_coding	V	18007230	18007871	1	0	0	0	0	0
WBGene00045459	Y59A8B.26	protein_coding	V	18009980	18010837	0	0	0	0	0	0
WBGene00219624	linc-62	lincRNA	V	18011580	18012103	0	0	0	0	0	0
WBGene00005350	srh-133	protein_coding	V	18012413	18014216	0	0	0	0	0	0
WBGene00005351	srh-134	protein_coding	V	18014641	18017326	0	0	0	0	1	1
WBGene00005511	srh-307	pseudogene	V	18017904	18020014	0	0	0	0	0	2
WBGene00013343	prp-6	protein_coding	V	18022479	18042353	2584	6726	4099	3470	5405	3132
WBGene00196448	Y59A8B.28	ncRNA	V	18024637	18024700	0	0	0	0	0	0
WBGene00200864	Y59A8B.35	ncRNA	V	18024637	18024696	0	0	0	0	0	0
WBGene00219233	mir-5552	miRNA	V	18036732	18036841	3	6	1	2	1	1
WBGene00195640	Y59A8B.27	ncRNA	V	18037521	18037585	0	0	0	0	0	0
WBGene00198408	Y59A8B.30	ncRNA	V	18037521	18037585	0	0	0	0	0	0
WBGene00197676	Y59A8B.29	ncRNA	V	18040428	18040477	0	0	0	0	0	0
WBGene00200466	Y59A8B.33	ncRNA	V	18040428	18040477	0	0	0	0	0	0
WBGene00013344	ebp-1	protein_coding	V	18043571	18052718	200	481	267	250	339	162
WBGene00044794	Y59A8B.25	protein_coding	V	18053778	18055397	0	0	0	0	0	0
WBGene00007062	ebp-3	protein_coding	V	18055969	18060708	0	0	0	0	0	0
WBGene00013345	Y59A8B.8	protein_coding	V	18062163	18066307	192	437	247	270	340	224
WBGene00013347	nova-1	protein_coding	V	18070004	18081957	1294	3141	2094	1513	2390	1423
WBGene00199980	Y59A8B.31	ncRNA	V	18076917	18076973	0	1	0	0	1	1
WBGene00200320	Y59A8B.32	ncRNA	V	18078169	18078256	6	4	5	2	8	1
WBGene00200676	Y59A8B.34	ncRNA	V	18079956	18080040	0	0	0	0	0	0
WBGene00201758	Y59A8B.37	ncRNA	V	18079956	18080040	0	0	0	0	0	0
WBGene00013348	fbxa-106	protein_coding	V	18082402	18085200	131	381	293	101	168	132
WBGene00013349	Y59A8B.12	protein_coding	V	18085709	18086224	537	1336	772	524	655	477
WBGene00013350	slr-2	protein_coding	V	18087123	18098118	551	1508	986	725	1002	689
WBGene00003919	par-4	protein_coding	V	18098687	18106405	1438	3861	2557	1807	2584	1713
WBGene00012562	Y37H2A.1	protein_coding	V	18108269	18114755	784	2107	1352	1074	1477	915
WBGene00201781	Y37H2A.17	ncRNA	V	18108982	18109042	1	1	5	0	0	2
WBGene00050935	Y37H2A.16	pseudogene	V	18115402	18123594	7	20	11	6	14	10
WBGene00012564	fbxa-107	protein_coding	V	18123939	18125235	133	386	230	68	124	78
WBGene00012565	fbxa-210	protein_coding	V	18125375	18127205	562	1445	1015	638	889	592
WBGene00012566	fbxa-211	protein_coding	V	18127519	18128888	198	458	286	173	234	205
WBGene00044758	Y37H2A.12	protein_coding	V	18129170	18131129	230	575	359	229	303	180
WBGene00219210	Y37H2A.18	protein_coding	V	18131619	18133277	44	130	92	44	87	68
WBGene00012567	Y37H2A.7	protein_coding	V	18133300	18134478	51	135	106	43	75	68
WBGene00012568	fbxa-212	pseudogene	V	18134722	18136022	72	237	146	111	90	110
WBGene00012569	fbxc-46	pseudogene	V	18136704	18137714	88	184	113	95	92	82
WBGene00012570	Y37H2A.10	protein_coding	V	18138995	18140687	0	1	7	2	1	1
WBGene00012571	Y37H2A.11	protein_coding	V	18141461	18142577	0	0	0	1	0	0
WBGene00045417	Y37H2A.13	protein_coding	V	18142849	18143634	0	1	2	1	3	4
WBGene00045416	Y37H2A.14	protein_coding	V	18143745	18144720	27	15	21	48	90	52
WBGene00007567	C14A6.3	protein_coding	V	18146377	18146618	0	0	1	0	0	0
WBGene00206536	C14A6.16	pseudogene	V	18146965	18154396	4	9	21	11	13	7
WBGene00045347	C14A6.9	pseudogene	V	18155856	18156178	0	0	0	0	0	0
WBGene00045348	C14A6.10	pseudogene	V	18156524	18156811	0	0	0	0	1	0
WBGene00007565	clec-48	protein_coding	V	18158026	18159614	683	1118	789	1236	1909	1247
WBGene00050956	C14A6.13	protein_coding	V	18159652	18161328	10	38	21	31	42	19
WBGene00050955	C14A6.12	protein_coding	V	18162034	18162668	0	0	0	0	0	0
WBGene00077642	C14A6.15	pseudogene	V	18162712	18162893	0	0	0	0	0	0
WBGene00007569	C14A6.5	protein_coding	V	18163437	18164858	1	1	0	2	6	1
WBGene00007570	C14A6.6	protein_coding	V	18165288	18167261	8	22	23	17	27	20
WBGene00007571	C14A6.7	protein_coding	V	18167629	18168366	0	3	1	3	6	2
WBGene00077447	C14A6.14	pseudogene	V	18168688	18168812	0	0	0	0	0	0
WBGene00007572	C14A6.8	protein_coding	V	18169043	18171668	0	2	2	4	1	2
WBGene00007853	C31G12.4	protein_coding	V	18172455	18178759	7	16	8	13	15	16
WBGene00219560	linc-98	lincRNA	V	18172547	18172647	0	0	0	0	0	0
WBGene00200687	C31G12.14	ncRNA	V	18174682	18174736	0	0	0	0	0	0
WBGene00197881	C31G12.9	ncRNA	V	18174777	18174839	0	0	0	0	0	0
WBGene00196866	C31G12.7	ncRNA	V	18174853	18174915	0	0	0	0	0	0
WBGene00199459	C31G12.12	ncRNA	V	18175251	18175314	0	0	0	0	0	0
WBGene00198424	C31G12.10	ncRNA	V	18175439	18175496	0	0	0	0	0	0
WBGene00202111	C31G12.16	ncRNA	V	18175575	18175629	0	0	0	0	0	0
WBGene00196272	C31G12.6	ncRNA	V	18175670	18175732	0	0	0	0	0	0
WBGene00199527	C31G12.13	ncRNA	V	18175670	18175732	0	0	0	0	0	0
WBGene00195307	C31G12.5	ncRNA	V	18175781	18175846	0	0	0	0	0	0
WBGene00197311	C31G12.8	ncRNA	V	18176164	18176217	0	0	0	0	0	0
WBGene00199431	C31G12.11	ncRNA	V	18176164	18176217	0	0	0	0	0	0
WBGene00007850	C31G12.1	protein_coding	V	18179963	18181373	53	114	79	48	51	34
WBGene00007852	C31G12.3	protein_coding	V	18185210	18185461	0	0	0	0	0	0
WBGene00007851	clec-245	protein_coding	V	18186063	18188428	8	8	5	6	16	4
WBGene00201454	C31G12.15	ncRNA	V	18186324	18186377	0	0	0	0	0	0
WBGene00008892	clec-246	protein_coding	V	18189481	18191115	3	2	5	7	11	4
WBGene00008891	clec-42	protein_coding	V	18191412	18194168	1	1	3	4	0	0
WBGene00008893	F16H6.3	protein_coding	V	18195306	18197863	0	0	3	0	0	0
WBGene00200404	F16H6.12	ncRNA	V	18197606	18197655	0	0	0	0	0	0
WBGene00008894	F16H6.4	protein_coding	V	18198721	18205815	8	15	18	18	9	25
WBGene00008897	F16H6.7	protein_coding	V	18207064	18209171	18	30	19	41	54	47
WBGene00185119	F16H6.11	pseudogene	V	18211124	18212725	1	0	0	0	3	2
WBGene00008898	F16H6.8	protein_coding	V	18213677	18216275	0	1	0	0	0	1
WBGene00008899	F16H6.9	protein_coding	V	18217084	18222329	3	7	8	1	10	6
WBGene00008900	F16H6.10	protein_coding	V	18222692	18224453	56	124	77	128	199	103
WBGene00012572	Y37H2B.1	pseudogene	V	18227037	18231455	0	1	1	3	2	1
WBGene00014821	R10E8.7	pseudogene	V	18231635	18237223	78	134	50	108	151	86
WBGene00195374	R10E8.10	ncRNA	V	18233480	18233629	1	2	1	0	4	0
WBGene00011209	R10E8.3	protein_coding	V	18234500	18236764	24	23	20	38	47	24
WBGene00011213	R10E8.8	protein_coding	V	18238109	18241670	31	56	36	56	80	53
WBGene00011207	R10E8.1	protein_coding	V	18242323	18252416	52	63	57	74	150	47
WBGene00011210	R10E8.4	pseudogene	V	18246808	18249463	0	4	5	7	7	5
WBGene00011208	R10E8.2	protein_coding	V	18253794	18254667	0	0	0	0	0	0
WBGene00011211	R10E8.5	protein_coding	V	18254783	18257067	0	0	0	0	0	4
WBGene00011212	R10E8.6	protein_coding	V	18259260	18266391	67	136	85	181	252	139
WBGene00012574	fbxa-213	protein_coding	V	18267292	18268844	0	0	0	0	0	0
WBGene00004812	skr-6	protein_coding	V	18269616	18269985	0	0	0	0	0	0
WBGene00012575	Y37H2C.4	protein_coding	V	18270703	18272256	0	0	0	1	0	0
WBGene00012573	Y37H2C.1	pseudogene	V	18272889	18277694	2	4	3	4	8	6
WBGene00077644	Y37H2C.5	pseudogene	V	18278414	18278622	0	0	0	0	0	0
WBGene00206507	Y51A2A.16	protein_coding	V	18280113	18280878	1	0	0	0	0	0
WBGene00013058	clec-247	protein_coding	V	18282897	18286527	0	0	1	1	4	1
WBGene00014905	Y51A2A.2	pseudogene	V	18287305	18288392	0	0	1	0	0	0
WBGene00013059	Y51A2A.3	pseudogene	V	18289558	18289838	0	0	0	0	0	0
WBGene00013060	Y51A2A.4	protein_coding	V	18290942	18291348	0	3	1	0	1	0
WBGene00077445	Y51A2A.12	protein_coding	V	18292595	18292944	0	0	0	0	0	0
WBGene00013064	clec-248	protein_coding	V	18294359	18294749	0	0	0	0	0	0
WBGene00219312	Y51A2A.18	pseudogene	V	18295373	18295862	0	0	0	0	0	0
WBGene00077646	Y51A2A.14	pseudogene	V	18296428	18297366	2	3	1	0	2	1
WBGene00013061	Y51A2A.5	protein_coding	V	18298806	18300713	7	8	3	1	1	4
WBGene00013062	Y51A2A.6	protein_coding	V	18302714	18303506	0	0	0	0	0	0
WBGene00219311	Y51A2A.17	pseudogene	V	18304068	18304551	0	0	0	0	0	0
WBGene00013063	clec-249	protein_coding	V	18305181	18305571	0	0	0	0	0	0
WBGene00014906	fbxa-109	pseudogene	V	18309386	18310203	0	3	1	1	2	0
WBGene00014907	fbxa-117	pseudogene	V	18310924	18311985	4	16	14	2	7	8
WBGene00077647	Y51A2A.15	pseudogene	V	18315050	18315251	0	0	0	0	0	0
WBGene00303115	B0462.6	miRNA	V	18317750	18317832	0	0	0	0	0	0
WBGene00007182	fbxb-119	protein_coding	V	18318612	18319779	4	1	5	1	2	2
WBGene00005580	sri-68	pseudogene	V	18320110	18321527	1	0	0	0	0	1
WBGene00194695	B0462.5	protein_coding	V	18322215	18323331	12	6	11	13	17	21
WBGene00007181	B0462.1	pseudogene	V	18325035	18328791	1	2	0	3	7	2
WBGene00007183	B0462.4	protein_coding	V	18328972	18331186	2	0	2	1	0	0
WBGene00077692	C08E8.10	protein_coding	V	18339015	18339907	25	22	15	67	95	100
WBGene00045487	C08E8.7	pseudogene	V	18344749	18345088	0	0	0	0	0	0
WBGene00195296	C08E8.12	ncRNA	V	18345880	18345933	0	0	0	0	0	0
WBGene00202466	C08E8.15	ncRNA	V	18345880	18345933	0	0	0	0	0	0
WBGene00007439	C08E8.3	protein_coding	V	18350129	18350559	1	0	3	6	11	10
WBGene00119201	C08E8.11	protein_coding	V	18351021	18352672	25	3	7	0	0	2
WBGene00007438	C08E8.2	protein_coding	V	18353510	18355842	0	0	0	1	0	0
WBGene00045496	C08E8.8	pseudogene	V	18358035	18359555	2	0	1	0	1	0
WBGene00007441	C08E8.5	protein_coding	V	18359818	18359988	0	0	0	0	0	0
WBGene00007437	C08E8.1	protein_coding	V	18361031	18362502	1	0	0	0	0	3
WBGene00050891	C08E8.9	protein_coding	V	18364858	18365037	0	0	0	0	0	0
WBGene00014670	C08E8.t1	pseudogene	V	18367139	18367210	1	0	0	0	0	0
WBGene00007442	C08E8.6	protein_coding	V	18368243	18368422	0	0	0	0	0	0
WBGene00199733	C08E8.13	ncRNA	V	18369577	18369634	0	0	0	0	0	0
WBGene00202381	C08E8.14	ncRNA	V	18369577	18369634	0	0	0	0	0	0
WBGene00014671	C08E8.t2	pseudogene	V	18371229	18371301	0	0	0	0	0	0
WBGene00007440	C08E8.4	protein_coding	V	18371846	18373532	5	10	3	25	51	34
WBGene00011470	C08E8.t3	tRNA	V	18372881	18372953	0	0	0	0	0	0
WBGene00014908	Y51A2B.t2	pseudogene	V	18373666	18373738	0	0	0	0	0	0
WBGene00014579	Y51A2B.t1	tRNA	V	18373963	18374036	0	0	0	0	0	1
WBGene00013066	Y51A2B.2	protein_coding	V	18374494	18376755	0	0	0	0	2	3
WBGene00013071	Y51A2B.8	protein_coding	V	18379119	18379289	0	0	0	0	0	0
WBGene00013067	nhr-288	protein_coding	V	18380620	18382690	0	0	0	0	0	0
WBGene00077648	Y51A2B.10	pseudogene	V	18385407	18385956	0	0	0	0	0	0
WBGene00013068	Y51A2B.4	protein_coding	V	18386245	18389146	3	6	7	4	3	3
WBGene00200512	Y51A2B.15	ncRNA	V	18388402	18388550	0	0	0	0	0	0
WBGene00199210	Y51A2B.13	ncRNA	V	18388409	18388557	0	0	0	0	0	0
WBGene00013069	Y51A2B.5	protein_coding	V	18389277	18391349	0	17	3	5	10	5
WBGene00013070	Y51A2B.6	protein_coding	V	18391845	18394303	3	15	13	11	17	8
WBGene00050907	Y51A2B.9	protein_coding	V	18395242	18395749	0	0	1	0	1	0
WBGene00077649	Y51A2B.11	pseudogene	V	18396187	18397137	0	0	0	0	0	0
WBGene00206496	Y51A2B.16	protein_coding	V	18397280	18397914	0	0	0	1	1	0
WBGene00197681	Y51A2B.12	ncRNA	V	18397675	18397731	0	0	0	0	0	0
WBGene00199941	Y51A2B.14	ncRNA	V	18397675	18397731	0	0	0	0	0	0
WBGene00005828	srw-81	pseudogene	V	18398450	18400374	0	0	2	0	0	0
WBGene00005419	srh-209	protein_coding	V	18403722	18404867	0	0	0	0	0	0
WBGene00014984	ZK262.12	pseudogene	V	18406896	18408138	0	0	0	0	0	0
WBGene00005417	srh-207	protein_coding	V	18409043	18410242	0	0	0	0	1	0
WBGene00013949	ZK262.2	protein_coding	V	18410327	18412987	6	11	1	7	23	9
WBGene00198439	ZK262.17	ncRNA	V	18412481	18412556	0	0	0	0	0	0
WBGene00014623	ZK262.t1	tRNA	V	18412483	18412554	0	0	0	0	0	0
WBGene00013950	txt-8	protein_coding	V	18414351	18417735	9	12	5	14	24	19
WBGene00005409	srh-198	pseudogene	V	18417749	18419893	0	0	0	0	1	0
WBGene00005614	srj-26	protein_coding	V	18421097	18423477	2	1	5	4	1	0
WBGene00013951	ZK262.4	protein_coding	V	18423775	18424571	4	13	5	3	8	2
WBGene00206508	ZK262.19	protein_coding	V	18425103	18425644	1	0	0	0	1	2
WBGene00195894	ZK262.16	ncRNA	V	18425506	18425558	0	0	0	0	0	0
WBGene00202363	ZK262.18	ncRNA	V	18425506	18425558	0	0	0	0	0	0
WBGene00005830	srw-83	protein_coding	V	18426580	18430537	0	0	0	0	0	0
WBGene00005829	srw-82	protein_coding	V	18431750	18434284	1	4	0	0	1	5
WBGene00219370	ZK262.20	protein_coding	V	18434511	18435061	0	0	0	0	0	0
WBGene00077650	ZK262.14	pseudogene	V	18434530	18434711	0	0	0	0	0	0
WBGene00077651	ZK262.15	pseudogene	V	18437683	18437925	0	0	0	0	0	0
WBGene00013953	ZK262.8	protein_coding	V	18438381	18440195	1	11	3	9	11	5
WBGene00013954	ZK262.9	protein_coding	V	18439769	18441625	8	21	15	8	16	14
WBGene00013944	ZK228.1	protein_coding	V	18444418	18447019	5	11	1	1	4	4
WBGene00050900	ZK228.11	pseudogene	V	18455355	18455934	0	1	0	0	0	2
WBGene00044215	ZK228.10	protein_coding	V	18456874	18457329	0	0	0	1	0	0
WBGene00013946	ZK228.3	protein_coding	V	18458241	18461250	205	476	253	472	798	395
WBGene00014983	ZK228.t1	pseudogene	V	18461827	18461898	0	0	1	0	0	0
WBGene00013947	ZK228.4	protein_coding	V	18462787	18465426	275	584	336	582	892	561
WBGene00077652	ZK228.12	pseudogene	V	18466506	18467716	0	2	0	1	1	1
WBGene00195061	ZK228.13	protein_coding	V	18467944	18468197	0	0	0	1	0	0
WBGene00005397	srh-182	protein_coding	V	18471985	18473515	2	1	0	0	1	2
WBGene00005396	srh-181	protein_coding	V	18474523	18476268	0	0	0	0	3	0
WBGene00005394	srh-179	protein_coding	V	18476390	18478061	0	0	0	0	0	0
WBGene00005393	srh-178	protein_coding	V	18478417	18480331	2	0	0	0	0	0
WBGene00013083	Y51A2D.18	protein_coding	V	18481073	18487258	348	723	419	681	1112	571
WBGene00004830	slo-1	protein_coding	V	18492261	18508212	116	174	99	203	355	213
WBGene00196901	Y51A2D.27	ncRNA	V	18503095	18503171	0	0	0	0	0	0
WBGene00013072	Y51A2D.1	protein_coding	V	18508864	18512643	8	1	2	0	0	4
WBGene00013073	hmit-1.1	protein_coding	V	18516789	18523875	64	244	122	303	494	234
WBGene00013074	hmit-1.2	protein_coding	V	18524760	18529156	172	181	92	242	382	280
WBGene00196128	Y51A2D.25	ncRNA	V	18525064	18525207	1	0	1	0	1	0
WBGene00198291	Y51A2D.31	ncRNA	V	18526474	18526590	0	10	0	0	0	2
WBGene00199378	Y51A2D.34	ncRNA	V	18527655	18527759	2	0	2	0	6	0
WBGene00077653	Y51A2D.23	pseudogene	V	18529392	18529878	8	20	17	15	19	21
WBGene00013075	ints-5	protein_coding	V	18533953	18549101	1216	3182	1890	1612	2283	1407
WBGene00013076	Y51A2D.8	protein_coding	V	18550003	18553850	165	32	72	17	24	36
WBGene00013077	ttr-24	protein_coding	V	18555387	18556643	768	1336	804	1494	2113	1449
WBGene00013078	ttr-25	protein_coding	V	18556714	18558099	301	442	287	621	942	617
WBGene00013079	ttr-26	protein_coding	V	18558758	18560288	84	95	63	156	189	171
WBGene00005191	srg-34	protein_coding	V	18562179	18564886	9	5	8	11	14	16
WBGene00219230	mir-4935	miRNA	V	18562477	18562586	0	0	0	0	0	0
WBGene00200350	Y51A2D.35	ncRNA	V	18565927	18566066	0	0	0	0	0	0
WBGene00201344	Y51A2D.36	ncRNA	V	18565931	18566072	0	0	0	0	0	0
WBGene00201354	Y51A2D.37	ncRNA	V	18566471	18566579	0	0	0	0	0	0
WBGene00044210	Y51A2D.21	protein_coding	V	18571833	18573026	53	91	42	100	122	103
WBGene00013080	Y51A2D.13	protein_coding	V	18573056	18579784	393	723	397	683	1173	726
WBGene00196326	Y51A2D.26	ncRNA	V	18575353	18575431	0	0	0	0	0	0
WBGene00202435	Y51A2D.38	ncRNA	V	18575353	18575426	0	0	0	0	0	0
WBGene00197339	Y51A2D.28	ncRNA	V	18581397	18581693	0	0	1	0	0	0
WBGene00199002	Y51A2D.33	ncRNA	V	18581545	18581693	0	0	0	0	0	0
WBGene00013081	txt-14	protein_coding	V	18582658	18582967	214	381	242	579	616	420
WBGene00198048	Y51A2D.30	ncRNA	V	18588077	18588223	0	0	0	0	0	0
WBGene00196103	Y51A2D.24	ncRNA	V	18588078	18588224	0	0	0	0	0	0
WBGene00013082	grdn-1	protein_coding	V	18592748	18614135	191	443	240	289	483	287
WBGene00220174	Y51A2D.40	snoRNA	V	18606497	18606591	0	0	0	1	0	0
WBGene00198451	Y51A2D.32	ncRNA	V	18613183	18613258	0	3	1	0	1	0
WBGene00197664	Y51A2D.29	ncRNA	V	18616306	18616443	0	0	2	0	1	0
WBGene00003660	nhr-70	protein_coding	V	18616587	18620243	211	464	247	368	481	325
WBGene00013479	Y69H2.1	protein_coding	V	18620179	18622562	1	7	1	7	20	7
WBGene00014945	Y69H2.t1	pseudogene	V	18622752	18622824	0	0	0	0	0	0
WBGene00050884	Y69H2.15	protein_coding	V	18623107	18626864	23	33	35	50	88	57
WBGene00013480	egas-3	protein_coding	V	18628655	18636348	53	115	80	58	78	99
WBGene00013489	col-42	protein_coding	V	18638484	18639591	11133	21615	13117	26003	40315	19755
WBGene00013486	egas-1	protein_coding	V	18640304	18648389	6	5	2	4	10	8
WBGene00219625	linc-168	lincRNA	V	18649942	18650327	0	0	0	0	0	1
WBGene00013487	egas-2	protein_coding	V	18650343	18656165	1	1	6	8	2	7
WBGene00235108	Y69H2.28	ncRNA	V	18652829	18653162	0	0	0	0	0	0
WBGene00013481	Y69H2.3	protein_coding	V	18656088	18664126	3330	8152	5167	11259	15291	8396
WBGene00013485	Y69H2.10	protein_coding	V	18670317	18684378	17	25	29	32	33	48
WBGene00200230	Y69H2.22	ncRNA	V	18671273	18671339	0	0	0	0	0	0
WBGene00199442	Y69H2.21	ncRNA	V	18679705	18679968	0	0	0	0	0	0
WBGene00202252	Y69H2.25	ncRNA	V	18679778	18679968	0	0	0	0	0	0
WBGene00201463	Y69H2.24	ncRNA	V	18680055	18680336	0	0	0	0	0	0
WBGene00200363	Y69H2.23	ncRNA	V	18680168	18680224	0	0	0	0	0	0
WBGene00077455	Y69H2.17	protein_coding	V	18684937	18686389	0	3	0	0	0	2
WBGene00006714	ubc-19	protein_coding	V	18686321	18689762	81	160	97	149	223	112
WBGene00199367	Y69H2.20	ncRNA	V	18688865	18688944	3	1	0	1	0	0
WBGene00013482	Y69H2.7	protein_coding	V	18689989	18696115	806	1927	1154	1119	1542	1005
WBGene00202402	Y69H2.26	ncRNA	V	18694010	18694158	1	0	0	0	0	0
WBGene00197357	Y69H2.19	ncRNA	V	18696381	18696527	0	0	0	0	0	0
WBGene00013483	nhr-241	protein_coding	V	18699451	18700992	0	0	0	0	0	0
WBGene00013484	Y69H2.9	protein_coding	V	18701538	18706098	47	66	45	134	237	119
WBGene00077654	Y69H2.18	pseudogene	V	18705548	18705780	0	0	0	0	0	0
WBGene00077451	Y69H2.16	pseudogene	V	18706031	18706254	0	0	0	0	0	2
WBGene00012455	Y17D7C.1	protein_coding	V	18706570	18708550	0	0	0	0	0	1
WBGene00077454	Y17D7C.5	pseudogene	V	18709111	18709358	0	0	0	1	0	0
WBGene00194680	Y17D7C.6	protein_coding	V	18709810	18711856	0	1	2	0	4	1
WBGene00050903	Y17D7C.4	pseudogene	V	18713728	18714612	6	3	5	4	7	4
WBGene00012456	Y17D7C.2	protein_coding	V	18715853	18719987	0	2	5	5	1	1
WBGene00198676	Y17D7C.8	ncRNA	V	18716943	18717092	0	0	0	0	0	0
WBGene00196033	Y17D7C.7	ncRNA	V	18718257	18718377	0	0	0	0	0	0
WBGene00045366	Y17D7C.3	pseudogene	V	18720589	18723771	100	231	122	121	180	130
WBGene00219343	Y17D7C.9	ncRNA	V	18724748	18725759	2	9	1	0	7	0
WBGene00219617	linc-25	lincRNA	V	18725359	18725896	0	1	0	0	7	3
WBGene00077655	asp-19	protein_coding	V	18728703	18729374	0	0	0	0	0	0
WBGene00013973	asp-18	protein_coding	V	18730174	18731679	0	0	0	0	1	0
WBGene00013971	scl-19	protein_coding	V	18731991	18732772	0	0	0	0	0	0
WBGene00013972	scl-20	protein_coding	V	18732798	18734481	0	0	0	8	7	7
WBGene00003356	mir-262	miRNA	V	18736683	18736790	0	0	0	0	0	0
WBGene00269383	ZK384.7	ncRNA	V	18736689	18737785	42	39	27	44	101	71
WBGene00045364	clec-250	protein_coding	V	18738955	18742208	0	3	0	1	2	0
WBGene00045363	F11D11.13	pseudogene	V	18742427	18745266	0	4	0	1	1	0
WBGene00008703	clec-251	protein_coding	V	18745718	18746987	0	0	1	3	1	1
WBGene00008702	clec-252	protein_coding	V	18747943	18748826	0	0	1	0	0	1
WBGene00045362	F11D11.12	protein_coding	V	18749579	18750682	0	0	1	2	2	0
WBGene00206492	F11D11.21	protein_coding	V	18750288	18750545	0	0	0	0	0	0
WBGene00045361	clec-253	pseudogene	V	18751265	18752299	0	1	0	2	0	2
WBGene00008701	F11D11.6	protein_coding	V	18752482	18753136	0	0	0	0	0	0
WBGene00008700	clec-254	protein_coding	V	18753500	18754428	0	0	1	0	0	0
WBGene00050971	F11D11.15	pseudogene	V	18755450	18756760	0	1	0	1	1	0
WBGene00077442	F11D11.16	pseudogene	V	18756846	18757678	0	0	0	0	0	0
WBGene00008698	F11D11.3	protein_coding	V	18757924	18760274	0	0	1	2	1	0
WBGene00008699	F11D11.4	protein_coding	V	18761378	18761613	0	0	0	0	0	1
WBGene00271804	F11D11.22	protein_coding	V	18762344	18763526	0	0	0	0	1	0
WBGene00200759	F11D11.20	ncRNA	V	18762989	18763055	0	0	0	0	0	0
WBGene00077656	F11D11.17	pseudogene	V	18764237	18764481	0	0	0	0	0	0
WBGene00077659	F11D11.19	pseudogene	V	18767754	18768414	0	0	0	0	0	1
WBGene00077657	F11D11.18	pseudogene	V	18769242	18769486	0	0	0	0	0	0
WBGene00008696	clec-255	protein_coding	V	18769767	18770723	0	0	0	0	1	0
WBGene00012454	clec-256	protein_coding	V	18771690	18772639	0	0	0	0	0	0
WBGene00044892	clec-257	protein_coding	V	18773061	18774024	0	0	0	0	1	1
WBGene00012453	Y17D7B.5	pseudogene	V	18775226	18776195	0	0	0	0	4	0
WBGene00012452	Y17D7B.4	protein_coding	V	18776238	18776687	108	301	167	330	433	271
WBGene00014562	Y17D7B.7	pseudogene	V	18780490	18782605	55	95	43	93	142	79
WBGene00194982	Y17D7B.10	protein_coding	V	18783716	18784957	3	5	1	3	8	0
WBGene00012451	Y17D7B.3	protein_coding	V	18784954	18786794	0	1	0	6	3	6
WBGene00012450	Y17D7B.2	protein_coding	V	18787739	18789653	2	3	1	4	2	3
WBGene00196037	Y17D7B.11	ncRNA	V	18788215	18788264	0	0	0	0	0	0
WBGene00201616	Y17D7B.13	ncRNA	V	18788215	18788264	0	0	0	0	0	0
WBGene00012449	nhr-231	protein_coding	V	18790958	18794784	6	4	16	27	28	8
WBGene00196932	Y17D7B.12	ncRNA	V	18792835	18792932	0	0	0	0	0	0
WBGene00077660	Y17D7B.9	pseudogene	V	18793942	18794105	0	0	0	0	0	0
WBGene00008309	nhr-170	protein_coding	V	18796061	18800826	22	32	27	30	53	38
WBGene00206524	C54E10.11	protein_coding	V	18801388	18802177	6	1	1	3	2	2
WBGene00014721	C54E10.t7	pseudogene	V	18801975	18802045	0	0	0	0	0	0
WBGene00206523	C54E10.10	protein_coding	V	18802903	18803360	1	0	0	0	0	1
WBGene00005522	sri-10	protein_coding	V	18802995	18806509	0	0	0	0	0	0
WBGene00014720	C54E10.t6	pseudogene	V	18804710	18804782	0	0	0	0	0	0
WBGene00014719	C54E10.t5	pseudogene	V	18805566	18805636	0	0	0	0	0	0
WBGene00008310	C54E10.6	protein_coding	V	18808069	18808729	10	21	10	42	43	26
WBGene00008308	C54E10.3	protein_coding	V	18811005	18813481	0	0	0	0	0	0
WBGene00195058	C54E10.7	protein_coding	V	18811660	18819410	0	0	0	0	2	0
WBGene00201776	C54E10.9	ncRNA	V	18813835	18813911	0	0	0	0	0	0
WBGene00008306	C54E10.1	pseudogene	V	18815036	18818593	1	1	0	0	3	0
WBGene00008307	ncs-5	protein_coding	V	18819766	18831422	1	3	3	4	16	20
WBGene00014715	C54E10.t1	pseudogene	V	18825382	18825452	0	0	0	0	0	0
WBGene00014716	C54E10.t2	pseudogene	V	18825987	18826057	0	0	0	0	0	0
WBGene00014718	C54E10.t4	pseudogene	V	18827876	18827946	0	0	0	0	0	0
WBGene00014717	C54E10.t3	pseudogene	V	18829048	18829118	0	0	0	0	0	0
WBGene00012448	cyp-33D3	protein_coding	V	18832264	18837225	0	1	0	4	3	4
WBGene00198967	Y17D7A.5	ncRNA	V	18836153	18836218	0	0	0	1	0	0
WBGene00003655	nhr-65	protein_coding	V	18839304	18845443	82	191	141	172	215	157
WBGene00012446	nhr-230	protein_coding	V	18846780	18852729	56	94	76	88	160	99
WBGene00006945	wars-1	protein_coding	V	18852704	18859221	2247	6331	3907	3249	4284	2598
WBGene00001258	emb-4	protein_coding	V	18860285	18894974	4540	12474	8015	6248	8567	5172
WBGene00013583	ceh-51	protein_coding	V	18874133	18875982	39	77	56	35	47	49
WBGene00013584	nhr-243	protein_coding	V	18895281	18900537	84	147	81	118	156	103
WBGene00013588	nlp-42	protein_coding	V	18903772	18906252	25	30	4	23	34	30
WBGene00014952	Y80D3A.t1	pseudogene	V	18906296	18906367	0	0	0	0	0	0
WBGene00013585	cyp-42A1	protein_coding	V	18912036	18918117	67	72	61	123	163	97
WBGene00004236	ptr-22	protein_coding	V	18919221	18931379	59	83	61	88	90	143
WBGene00200094	Y80D3A.14	ncRNA	V	18922932	18923079	0	0	0	0	0	0
WBGene00199581	Y80D3A.12	ncRNA	V	18923552	18923604	0	0	0	0	0	0
WBGene00199999	Y80D3A.13	ncRNA	V	18923552	18923604	0	0	0	0	0	0
WBGene00201802	Y80D3A.15	ncRNA	V	18931628	18931684	0	0	0	0	1	0
WBGene00013589	Y80D3A.11	pseudogene	V	18933092	18933824	8	2	0	13	4	5
WBGene00013586	Y80D3A.8	protein_coding	V	18940641	18946925	4	15	7	17	42	10
WBGene00013587	hrg-10	protein_coding	V	18953118	18957317	287	674	354	567	854	472
WBGene00012702	ztf-20	protein_coding	V	18957567	18960172	142	323	228	139	239	142
WBGene00012701	Y39B6A.43	protein_coding	V	18960964	18967829	474	1443	906	637	852	591
WBGene00012700	Y39B6A.42	protein_coding	V	18967905	18969640	638	1564	1013	975	1135	747
WBGene00012699	Y39B6A.41	protein_coding	V	18970500	18977976	23	67	22	46	70	37
WBGene00196030	Y39B6A.71	ncRNA	V	18975952	18976013	0	0	0	0	0	0
WBGene00197029	Y39B6A.75	ncRNA	V	18975952	18976013	0	0	0	0	0	0
WBGene00012698	sws-1	protein_coding	V	18979319	18981479	121	327	219	133	185	132
WBGene00012697	mrps-35	protein_coding	V	18981306	18985865	1076	2708	1744	1510	2064	1143
WBGene00012696	reps-1	protein_coding	V	18985974	18990500	517	1220	799	639	837	573
WBGene00012695	Y39B6A.37	protein_coding	V	18990851	18993505	599	1607	965	706	996	606
WBGene00012694	gtf-2F2	protein_coding	V	18993940	18998200	810	2108	1364	1142	1519	929
WBGene00006567	tgt-2	protein_coding	V	18998345	19000918	723	1939	1174	865	1153	702
WBGene00012693	Y39B6A.34	protein_coding	V	19001018	19001856	200	665	275	332	390	263
WBGene00012692	Y39B6A.33	protein_coding	V	19001956	19006722	1025	2771	2001	1450	2040	1217
WBGene00012690	Y39B6A.31	pseudogene	V	19008635	19013833	4	11	10	15	21	11
WBGene00012689	Y39B6A.30	protein_coding	V	19014573	19020062	32	66	54	46	86	34
WBGene00012688	Y39B6A.29	protein_coding	V	19020480	19024783	5	9	5	1	3	10
WBGene00198673	Y39B6A.79	ncRNA	V	19025781	19025835	0	0	0	0	0	0
WBGene00012684	Y39B6A.25	protein_coding	V	19026463	19031634	10	28	19	7	36	8
WBGene00220255	Y39B6A.83	ncRNA	V	19027980	19030217	0	0	0	0	0	0
WBGene00220256	Y39B6A.84	ncRNA	V	19029253	19033214	0	0	0	0	0	0
WBGene00012686	Y39B6A.27	protein_coding	V	19031756	19035255	62	49	36	74	138	67
WBGene00012683	asp-17	protein_coding	V	19035723	19037322	44	156	97	250	327	183
WBGene00012682	asp-16	protein_coding	V	19039030	19042605	0	1	0	3	0	1
WBGene00012681	asp-15	protein_coding	V	19043215	19044853	0	0	0	0	2	2
WBGene00012680	Y39B6A.21	pseudogene	V	19047047	19048669	74	91	38	118	241	52
WBGene00000214	asp-1	protein_coding	V	19049562	19050752	40646	88011	58520	94542	114612	72528
WBGene00014875	Y39B6A.t1	pseudogene	V	19057505	19057576	0	0	0	0	0	0
WBGene00014876	Y39B6A.t2	pseudogene	V	19058292	19058363	0	0	0	0	0	1
WBGene00014877	Y39B6A.t3	pseudogene	V	19059002	19059074	0	0	0	0	0	0
WBGene00014878	Y39B6A.t4	pseudogene	V	19059286	19059357	0	0	0	0	0	0
WBGene00014879	Y39B6A.t5	pseudogene	V	19059594	19059665	0	0	0	0	0	0
WBGene00006696	twk-46	protein_coding	V	19060173	19067034	49	103	61	119	152	111
WBGene00014880	Y39B6A.t6	pseudogene	V	19060509	19060580	0	0	0	2	2	0
WBGene00012679	Y39B6A.18	pseudogene	V	19068619	19074173	6	14	17	15	35	16
WBGene00003685	nhr-95	protein_coding	V	19076604	19082641	195	386	236	132	256	159
WBGene00197892	Y39B6A.78	ncRNA	V	19079112	19079257	3	2	1	1	0	0
WBGene00014881	Y39B6A.t7	pseudogene	V	19082942	19083013	2	0	3	0	0	0
WBGene00014882	Y39B6A.t8	pseudogene	V	19084605	19084676	0	0	0	0	0	0
WBGene00012703	nhr-145	protein_coding	V	19087723	19092660	38	60	56	43	92	40
WBGene00077457	Y39B6A.49	pseudogene	V	19094939	19096900	117	374	226	145	217	165
WBGene00012678	zhp-4	protein_coding	V	19099035	19101786	205	551	327	253	336	239
WBGene00012676	pro-3	protein_coding	V	19101347	19118412	1796	4942	3161	2277	3435	1868
WBGene00012675	Y39B6A.13	protein_coding	V	19118505	19119425	426	986	583	562	708	471
WBGene00196812	Y39B6A.74	ncRNA	V	19119402	19119455	0	0	0	0	0	0
WBGene00012674	bed-1	protein_coding	V	19119527	19124922	300	755	514	379	553	345
WBGene00195769	Y39B6A.70	ncRNA	V	19126043	19126128	0	0	0	0	0	0
WBGene00014567	Y39B6A.t9	tRNA	V	19126044	19126116	0	0	0	0	0	0
WBGene00012673	dyf-17	protein_coding	V	19127525	19131014	85	253	146	79	101	68
WBGene00012672	Y39B6A.10	protein_coding	V	19131531	19133607	439	1017	704	422	643	369
WBGene00012671	Y39B6A.9	protein_coding	V	19136506	19139094	23	17	24	17	23	9
WBGene00012670	cpg-23	protein_coding	V	19140795	19145689	2	3	3	5	10	12
WBGene00198763	Y39B6A.81	ncRNA	V	19142784	19142870	0	0	0	0	0	0
WBGene00014568	Y39B6A.t10	tRNA	V	19142788	19142859	0	0	0	0	0	0
WBGene00012669	Y39B6A.7	protein_coding	V	19145653	19149157	10	14	12	10	15	14
WBGene00199067	Y39B6A.82	ncRNA	V	19147051	19147128	0	0	0	0	0	0
WBGene00198735	Y39B6A.80	ncRNA	V	19147321	19147393	0	0	0	0	0	0
WBGene00197547	Y39B6A.77	ncRNA	V	19148451	19148615	0	0	0	0	0	0
WBGene00195240	Y39B6A.69	protein_coding	V	19152279	19152428	1	0	0	1	0	0
WBGene00006639	tsp-13	protein_coding	V	19154106	19157718	18	31	18	30	29	23
WBGene00196438	Y39B6A.72	ncRNA	V	19154641	19154696	0	0	0	0	0	0
WBGene00196794	Y39B6A.73	ncRNA	V	19154641	19154696	0	0	0	0	0	0
WBGene00012668	Y39B6A.5	protein_coding	V	19157659	19158877	62	94	104	157	222	156
WBGene00197176	Y39B6A.76	ncRNA	V	19167843	19167896	0	0	0	0	2	0
WBGene00001987	hot-2	protein_coding	V	19174759	19187911	13	17	10	14	19	15
WBGene00012666	Y39B6A.3	protein_coding	V	19189245	19190013	254	588	358	331	513	347
WBGene00012665	pph-5	protein_coding	V	19190547	19199272	1206	3203	2124	1925	2694	1575
WBGene00012664	Y39B6A.1	protein_coding	V	19201016	19203607	6293	11915	7712	13996	19021	12507
WBGene00003669	nhr-79	protein_coding	V	19207676	19211895	68	138	93	141	200	102
WBGene00199963	T26H2.15	ncRNA	V	19208015	19208068	0	1	0	1	2	1
WBGene00005653	srr-2	protein_coding	V	19213667	19217176	0	4	2	3	3	0
WBGene00012068	oac-49	protein_coding	V	19217975	19222908	2	1	0	6	7	1
WBGene00195829	T26H2.13	ncRNA	V	19219488	19219542	0	0	0	0	0	0
WBGene00198821	T26H2.14	ncRNA	V	19219488	19219542	0	0	0	0	0	0
WBGene00201972	T26H2.16	ncRNA	V	19219829	19219901	0	0	0	0	0	0
WBGene00044976	T26H2.10	pseudogene	V	19223853	19225074	1	1	1	3	12	3
WBGene00006140	str-81	protein_coding	V	19225521	19251083	0	0	0	0	0	2
WBGene00050951	T26H2.11	pseudogene	V	19228477	19228824	0	0	0	0	0	0
WBGene00012067	sqst-3	protein_coding	V	19230782	19232020	2	0	0	0	0	0
WBGene00077662	T26H2.12	pseudogene	V	19232286	19233687	3	0	2	1	0	3
WBGene00012066	fbxb-116	protein_coding	V	19233769	19235661	0	0	1	0	0	0
WBGene00012065	fbxb-2	protein_coding	V	19235995	19237304	2	1	0	1	0	1
WBGene00012064	fbxb-115	protein_coding	V	19238421	19240229	6	0	1	0	0	1
WBGene00012063	fbxb-1	protein_coding	V	19240354	19241710	7	0	1	2	2	6
WBGene00009020	F21D9.6	pseudogene	V	19242878	19244988	13	9	12	17	9	14
WBGene00009019	F21D9.5	pseudogene	V	19247395	19251089	6	0	0	3	5	5
WBGene00219452	F21D9.11	protein_coding	V	19252144	19253086	1	0	3	0	0	0
WBGene00009018	F21D9.4	protein_coding	V	19253820	19256762	13	17	12	13	25	11
WBGene00196292	F21D9.9	ncRNA	V	19254375	19254427	0	0	0	0	0	0
WBGene00197143	F21D9.10	ncRNA	V	19254375	19254427	0	0	0	0	0	0
WBGene00009017	F21D9.3	protein_coding	V	19257583	19257753	0	0	0	0	0	0
WBGene00009016	F21D9.2	protein_coding	V	19258483	19262449	22	50	32	37	65	24
WBGene00009015	F21D9.1	protein_coding	V	19264448	19269679	3	2	0	2	1	0
WBGene00009021	F21D9.8	protein_coding	V	19279218	19279988	2	8	1	1	6	4
WBGene00010099	fbxb-117	protein_coding	V	19282614	19284639	0	0	0	0	3	0
WBGene00010100	F55C9.3	protein_coding	V	19287009	19288173	0	0	0	1	1	0
WBGene00010101	fbxb-57	protein_coding	V	19288755	19289938	1	5	0	3	3	0
WBGene00010102	F55C9.5	protein_coding	V	19290574	19293125	2	0	0	3	9	1
WBGene00044196	F55C9.12	pseudogene	V	19291646	19292393	0	0	0	0	0	0
WBGene00010103	F55C9.6	protein_coding	V	19293632	19296823	0	0	2	0	1	4
WBGene00010104	fbxb-60	protein_coding	V	19297810	19298844	3	0	0	0	0	0
WBGene00077663	F55C9.14	protein_coding	V	19299562	19300488	2	1	0	2	0	1
WBGene00010105	fbxb-62	protein_coding	V	19301017	19302034	5	0	2	2	3	1
WBGene00044197	fbxb-63	protein_coding	V	19302733	19303730	1	1	0	3	1	0
WBGene00010106	fbxb-61	protein_coding	V	19304124	19305290	7	0	0	0	0	1
WBGene00010107	F55C9.11	protein_coding	V	19306594	19309691	4	1	0	0	3	2
WBGene00206500	F55C9.15	protein_coding	V	19306641	19307006	0	0	0	0	0	0
WBGene00077441	C43D7.10	pseudogene	V	19308707	19309687	0	0	0	0	0	0
WBGene00008070	C43D7.8	protein_coding	V	19310079	19311491	5	0	2	0	2	0
WBGene00077664	C43D7.11	pseudogene	V	19311863	19312819	0	3	0	1	0	4
WBGene00008071	fbxb-64	protein_coding	V	19313275	19316512	0	0	1	1	0	0
WBGene00077694	C43D7.12	pseudogene	V	19316513	19316925	0	0	0	0	0	0
WBGene00005418	srh-208	protein_coding	V	19317358	19319367	0	0	0	0	1	0
WBGene00008069	C43D7.7	protein_coding	V	19318819	19319510	0	0	0	0	1	0
WBGene00008068	sdz-6	protein_coding	V	19320613	19321351	5	22	10	36	50	25
WBGene00008067	C43D7.4	protein_coding	V	19321901	19322487	0	0	0	0	0	0
WBGene00014702	C43D7.3	pseudogene	V	19324105	19325882	0	0	3	2	1	2
WBGene00014701	C43D7.1	pseudogene	V	19327328	19329076	0	0	0	0	2	0
WBGene00008066	fbxb-65	protein_coding	V	19329563	19330757	8	0	2	0	3	2
WBGene00007583	C14B4.2	protein_coding	V	19332354	19362668	471	908	500	936	1333	698
WBGene00195933	C43D7.13	ncRNA	V	19339805	19339886	0	0	0	0	0	0
WBGene00202474	C43D7.19	ncRNA	V	19339805	19339886	0	0	0	0	0	0
WBGene00200414	C43D7.16	ncRNA	V	19339965	19340045	0	0	0	0	0	0
WBGene00201184	C43D7.17	ncRNA	V	19339965	19340014	0	0	0	0	0	0
WBGene00196133	C43D7.14	ncRNA	V	19340836	19340887	0	0	0	0	0	0
WBGene00201810	C43D7.18	ncRNA	V	19340836	19340887	0	0	0	0	0	0
WBGene00198471	C43D7.15	ncRNA	V	19341046	19341194	0	0	0	0	1	0
WBGene00014677	C14B4.t1	pseudogene	V	19347582	19347654	0	2	0	1	0	0
WBGene00201290	Y43F8A.9	ncRNA	V	19363909	19364000	0	0	0	0	0	0
WBGene00012808	Y43F8A.1	protein_coding	V	19370489	19371384	3	0	0	1	6	3
WBGene00012809	Y43F8A.2	protein_coding	V	19371553	19376249	74	233	160	163	228	101
WBGene00196899	Y43F8A.7	ncRNA	V	19371970	19372040	0	0	0	0	0	0
WBGene00201709	Y43F8A.10	ncRNA	V	19373558	19373631	0	0	0	0	0	0
WBGene00012810	nceh-1	protein_coding	V	19377444	19381029	40	57	38	94	135	98
WBGene00005831	srw-84	protein_coding	V	19381268	19384760	0	0	0	0	0	0
WBGene00012811	slcr-46.2	protein_coding	V	19384819	19390129	23	43	30	61	84	32
WBGene00195282	Y43F8A.6	ncRNA	V	19387608	19387661	0	0	0	0	0	0
WBGene00014887	Y43F8A.t1	pseudogene	V	19393520	19393592	0	0	0	0	0	0
WBGene00200092	Y43F8A.8	ncRNA	V	19393815	19393868	0	0	0	0	0	0
WBGene00014684	C25F9.t3	pseudogene	V	19394781	19394850	0	0	0	0	0	0
WBGene00007727	C25F9.8	protein_coding	V	19395050	19396613	4	1	5	0	0	2
WBGene00014683	C25F9.t2	pseudogene	V	19396695	19396767	0	0	0	0	0	0
WBGene00014682	C25F9.t1	pseudogene	V	19396989	19397061	0	0	0	0	0	0
WBGene00045413	C25F9.13	protein_coding	V	19397828	19398982	0	1	0	0	1	0
WBGene00014685	C25F9.t4	pseudogene	V	19398588	19398658	0	0	0	0	0	0
WBGene00005833	srw-86	protein_coding	V	19400077	19400719	1	2	5	6	14	1
WBGene00045412	C25F9.12	protein_coding	V	19402181	19402955	0	4	3	1	3	1
WBGene00007726	C25F9.6	protein_coding	V	19403530	19405326	3	6	10	8	21	5
WBGene00044291	C25F9.10	protein_coding	V	19405729	19406394	15	27	28	33	52	31
WBGene00007725	C25F9.5	protein_coding	V	19407712	19410857	27	101	54	94	182	54
WBGene00007724	C25F9.4	protein_coding	V	19411127	19416575	25	74	39	76	114	63
WBGene00200836	C25F9.17	ncRNA	V	19414846	19414992	0	0	1	2	0	3
WBGene00007728	C25F9.9	protein_coding	V	19416611	19418030	3	9	10	18	25	20
WBGene00050967	C25F9.15	protein_coding	V	19418136	19419434	1	3	0	1	0	2
WBGene00219562	linc-28	lincRNA	V	19420701	19420857	0	0	0	0	0	0
WBGene00007723	C25F9.2	protein_coding	V	19421471	19426774	3	8	3	4	11	5
WBGene00005832	srw-85	protein_coding	V	19429387	19431136	0	2	5	10	13	9
WBGene00014686	C25F9.t5	pseudogene	V	19431291	19431363	0	0	0	0	1	0
WBGene00045411	C25F9.11	protein_coding	V	19432447	19433072	2	8	9	23	35	13
WBGene00194803	C25F9.16	protein_coding	V	19434387	19434901	0	0	0	0	1	0
WBGene00045461	C25F9.14	protein_coding	V	19436484	19437217	18	44	23	37	79	36
WBGene00010850	M04C3.1	protein_coding	V	19437899	19445605	185	364	276	361	662	294
WBGene00010851	M04C3.2	protein_coding	V	19445873	19448905	8	41	16	38	82	31
WBGene00206418	M04C3.5	protein_coding	V	19449733	19450950	11	11	6	11	20	11
WBGene00012824	Y43F8B.14	protein_coding	V	19452122	19455971	3	4	7	8	4	4
WBGene00012823	Y43F8B.13	protein_coding	V	19455950	19457372	1	10	2	8	12	0
WBGene00195176	Y43F8B.24	protein_coding	V	19457420	19459092	8	14	15	16	23	18
WBGene00045415	Y43F8B.15	protein_coding	V	19460605	19462120	0	2	0	1	2	4
WBGene00195177	Y43F8B.25	protein_coding	V	19462912	19463891	0	0	0	0	0	0
WBGene00194815	Y43F8B.23	protein_coding	V	19465146	19467648	0	3	6	3	8	3
WBGene00012822	Y43F8B.12	protein_coding	V	19468383	19469554	3	1	4	2	9	4
WBGene00012821	Y43F8B.11	protein_coding	V	19470685	19472521	16	25	9	45	40	26
WBGene00012820	Y43F8B.10	protein_coding	V	19474464	19476990	0	0	0	0	0	0
WBGene00012819	Y43F8B.9	protein_coding	V	19478152	19480465	36	43	47	52	51	54
WBGene00194699	Y43F8B.22	protein_coding	V	19482835	19482984	4	2	5	8	7	6
WBGene00014888	Y43F8B.8	pseudogene	V	19483637	19483895	2	5	2	5	9	4
WBGene00050910	Y43F8B.17	protein_coding	V	19484721	19484920	0	0	0	4	1	0
WBGene00219302	Y43F8B.28	protein_coding	V	19485319	19485873	3	3	3	3	14	3
WBGene00050911	Y43F8B.18	protein_coding	V	19485990	19486730	2	7	5	4	3	5
WBGene00194676	Y43F8B.21	pseudogene	V	19487318	19487781	1	0	2	1	3	2
WBGene00012818	Y43F8B.7	protein_coding	V	19490761	19491231	1	2	4	0	6	0
WBGene00219455	Y43F8B.29	protein_coding	V	19491602	19491820	0	2	2	0	4	1
WBGene00012817	Y43F8B.6	pseudogene	V	19493885	19494657	1	1	3	3	2	0
WBGene00012816	scl-21	protein_coding	V	19494762	19495687	0	0	2	0	1	0
WBGene00012814	Y43F8B.3	protein_coding	V	19503101	19520015	50	53	35	84	155	99
WBGene00077688	Y43F8B.19	protein_coding	V	19510768	19512310	1	2	1	0	0	2
WBGene00012815	phy-4	protein_coding	V	19512185	19513652	1	1	0	0	3	0
WBGene00200892	Y43F8B.26	ncRNA	V	19517172	19517321	0	0	0	0	0	0
WBGene00012813	Y43F8B.2	protein_coding	V	19519938	19533110	693	1310	706	1709	2108	1226
WBGene00012812	Y43F8B.1	protein_coding	V	19534876	19546200	2123	2586	1757	3881	5288	3546
WBGene00201691	Y43F8B.27	ncRNA	V	19539746	19539963	0	1	0	0	0	0
WBGene00086559	Y43F8B.20	protein_coding	V	19548199	19549789	0	1	0	3	2	0
WBGene00007177	oac-1	protein_coding	V	19550999	19555969	1	6	1	9	6	6
WBGene00014659	B0399.t16	pseudogene	V	19557639	19557711	0	0	0	0	0	0
WBGene00014658	B0399.t15	pseudogene	V	19557947	19558020	0	0	0	0	0	0
WBGene00014657	B0399.t14	pseudogene	V	19559029	19559101	0	0	0	0	0	0
WBGene00007176	kcnl-1	protein_coding	V	19565382	19606124	73	122	81	160	182	139
WBGene00044980	B0399.3	ncRNA	V	19576046	19576076	0	0	0	0	3	0
WBGene00014644	B0399.t1	pseudogene	V	19577390	19577461	1	0	0	0	2	1
WBGene00014656	B0399.t13	pseudogene	V	19578465	19578537	0	0	0	1	1	0
WBGene00014655	B0399.t12	pseudogene	V	19578770	19578842	1	1	0	0	0	0
WBGene00014645	B0399.t2	pseudogene	V	19579706	19579778	0	0	0	0	1	2
WBGene00014646	B0399.t3	pseudogene	V	19581713	19581784	0	0	0	0	0	1
WBGene00014647	B0399.t4	pseudogene	V	19582002	19582073	0	0	3	0	0	0
WBGene00014648	B0399.t5	pseudogene	V	19584825	19584897	0	0	0	0	1	0
WBGene00014654	B0399.t11	pseudogene	V	19587264	19587335	0	2	1	0	0	1
WBGene00014653	B0399.t10	pseudogene	V	19594041	19594112	0	0	0	0	1	0
WBGene00014652	B0399.t9	pseudogene	V	19594505	19594576	1	0	0	0	1	0
WBGene00014651	B0399.t8	pseudogene	V	19594805	19594875	0	0	2	4	3	2
WBGene00014650	B0399.t7	pseudogene	V	19595587	19595660	0	0	3	1	0	0
WBGene00014649	B0399.t6	pseudogene	V	19595866	19595936	0	0	0	0	3	0
WBGene00014889	Y43F8C.t1	pseudogene	V	19596966	19597038	0	4	0	2	0	2
WBGene00014897	Y43F8C.t9	pseudogene	V	19598599	19598667	0	1	1	0	2	0
WBGene00014890	Y43F8C.t2	pseudogene	V	19599515	19599588	2	2	0	0	0	1
WBGene00003763	nlp-25	protein_coding	V	19606180	19608419	10	15	23	11	18	3
WBGene00012840	grsp-1	protein_coding	V	19609494	19612150	196	333	240	248	542	294
WBGene00003764	nlp-26	protein_coding	V	19613461	19614534	88	208	119	227	400	199
WBGene00012825	Y43F8C.3	protein_coding	V	19614506	19622626	161	275	216	329	544	381
WBGene00014896	Y43F8C.t8	pseudogene	V	19624043	19624116	0	0	0	0	0	0
WBGene00012826	dyf-19	protein_coding	V	19625049	19630761	3	3	0	2	4	1
WBGene00198481	Y43F8C.26	ncRNA	V	19627887	19627944	0	0	0	0	0	0
WBGene00014891	Y43F8C.t3	pseudogene	V	19629828	19629899	0	0	0	0	0	0
WBGene00012827	Y43F8C.5	protein_coding	V	19631371	19632646	22	61	42	43	76	25
WBGene00012828	Y43F8C.6	protein_coding	V	19633040	19640908	592	1494	1005	747	1062	696
WBGene00012829	Y43F8C.7	protein_coding	V	19641292	19644030	693	1713	1027	1246	1578	1022
WBGene00045120	Y43F8C.22	snoRNA	V	19643050	19643187	552	1358	375	1864	518	2799
WBGene00012830	mrps-28	protein_coding	V	19644239	19645676	365	1027	625	689	727	479
WBGene00012831	Y43F8C.9	protein_coding	V	19646105	19647338	41	80	72	52	79	35
WBGene00012832	dmd-3	protein_coding	V	19650025	19655251	1	0	1	1	2	0
WBGene00199340	Y43F8C.27	ncRNA	V	19653616	19653669	0	0	0	0	0	0
WBGene00014892	Y43F8C.t4	pseudogene	V	19656203	19656276	0	0	0	0	0	0
WBGene00014895	Y43F8C.t7	pseudogene	V	19665330	19665402	0	0	0	1	0	0
WBGene00014894	Y43F8C.t6	pseudogene	V	19665948	19666020	0	0	0	0	0	0
WBGene00014893	Y43F8C.t5	pseudogene	V	19667903	19667975	0	0	0	0	0	0
WBGene00012833	Y43F8C.11	protein_coding	V	19670259	19671402	2	5	4	7	8	9
WBGene00003413	mrp-7	protein_coding	V	19674843	19693049	4290	10649	6576	5159	6881	4240
WBGene00012834	Y43F8C.13	protein_coding	V	19693900	19697398	446	1055	568	1064	1493	908
WBGene00012835	ani-3	protein_coding	V	19697732	19705212	1557	4299	2698	2236	2969	1887
WBGene00012839	Y43F8C.18	ncRNA	V	19705873	19706289	2	11	2	4	13	4
WBGene00005714	srv-3	protein_coding	V	19706285	19708949	0	0	0	0	1	0
WBGene00012836	Y43F8C.15	protein_coding	V	19709775	19710614	0	0	0	0	0	0
WBGene00045344	Y43F8C.23	protein_coding	V	19710845	19711746	0	0	0	0	0	0
WBGene00045345	Y43F8C.24	pseudogene	V	19711999	19712872	0	0	0	0	0	0
WBGene00012837	Y43F8C.16	protein_coding	V	19714132	19715519	20	5	5	2	2	6
WBGene00012838	Y43F8C.17	protein_coding	V	19716147	19717577	6	3	4	0	1	1
WBGene00013819	Y116F11A.6	protein_coding	V	19719553	19727964	14	41	18	32	31	39
WBGene00197512	Y116F11A.7	ncRNA	V	19722440	19722493	0	0	0	0	0	0
WBGene00198813	Y116F11A.8	ncRNA	V	19722440	19722493	0	0	0	0	0	0
WBGene00198857	Y116F11A.9	ncRNA	V	19723025	19723113	0	0	0	0	4	0
WBGene00014616	Y116F11A.t1	tRNA	V	19723031	19723103	0	0	0	0	0	0
WBGene00013817	Y116F11A.3	protein_coding	V	19729031	19729637	5	2	2	0	0	1
WBGene00013816	Y116F11A.1	protein_coding	V	19730580	19732242	5	3	5	3	3	2
WBGene00014615	Y116F11A.4	pseudogene	V	19733411	19735075	1	6	4	2	3	1
WBGene00012252	W04E12.7	protein_coding	V	19735077	19737558	74	154	77	125	214	110
WBGene00012246	fbxa-131	protein_coding	V	19738417	19739393	0	5	2	1	4	4
WBGene00012247	W04E12.2	protein_coding	V	19739556	19741134	46	86	53	19	34	22
WBGene00012248	W04E12.3	protein_coding	V	19741951	19742312	0	0	0	1	0	0
WBGene00189946	W04E12.10	pseudogene	V	19742492	19742874	0	1	0	0	0	0
WBGene00012249	W04E12.4	protein_coding	V	19743605	19745753	6	13	4	7	11	7
WBGene00012250	W04E12.5	protein_coding	V	19746152	19748540	2	9	15	14	17	7
WBGene00199965	W04E12.11	ncRNA	V	19747204	19747293	0	0	0	0	0	0
WBGene00200974	W04E12.12	ncRNA	V	19747204	19747319	0	0	0	0	0	0
WBGene00012251	clec-49	protein_coding	V	19748961	19751226	348	697	443	741	1123	658
WBGene00012253	clec-50	protein_coding	V	19752399	19755368	3369	6905	4057	7278	9784	6047
WBGene00012254	W04E12.9	protein_coding	V	19756553	19758600	0	0	0	0	0	1
WBGene00202003	W04E12.13	ncRNA	V	19758124	19758177	0	0	0	0	0	0
WBGene00010931	M162.5	protein_coding	V	19761051	19766763	25	38	24	35	56	38
WBGene00050946	M162.12	pseudogene	V	19768261	19770690	22	45	41	27	53	43
WBGene00077666	M162.13	pseudogene	V	19771135	19771298	4	6	4	3	4	3
WBGene00206535	M162.15	protein_coding	V	19771493	19771760	0	6	2	4	5	7
WBGene00014811	M162.9	pseudogene	V	19773401	19774975	71	199	140	96	131	105
WBGene00010934	fbxa-118	protein_coding	V	19776080	19777327	4	10	4	1	2	1
WBGene00044655	fbxa-194	protein_coding	V	19777247	19778708	2	1	0	1	1	2
WBGene00010930	srt-46	pseudogene	V	19780123	19782314	2	0	2	0	0	0
WBGene00077667	M162.14	pseudogene	V	19783158	19783393	0	0	2	0	0	0
WBGene00010929	srt-45	protein_coding	V	19784129	19785961	0	0	0	0	0	0
WBGene00010932	M162.6	pseudogene	V	19787038	19787793	1	1	1	0	2	2
WBGene00010928	clec-258	protein_coding	V	19788440	19789385	57	125	65	162	218	103
WBGene00010927	clec-259	pseudogene	V	19790043	19791250	0	0	1	0	0	0
WBGene00010933	M162.7	protein_coding	V	19792509	19795031	31	62	69	48	66	31
WBGene00013820	Y116F11B.2	protein_coding	V	19797936	19801133	1	1	3	12	9	8
WBGene00198762	Y116F11B.21	ncRNA	V	19798967	19799020	0	0	0	0	0	0
WBGene00195726	Y116F11B.20	ncRNA	V	19801653	19801745	0	0	0	0	0	0
WBGene00201785	Y116F11B.23	ncRNA	V	19801653	19801745	0	0	0	0	0	0
WBGene00172861	21ur-10786	piRNA	V	19807491	19807511	0	0	0	0	0	0
WBGene00172013	21ur-11580	piRNA	V	19811809	19811829	0	0	0	0	0	0
WBGene00000920	daf-28	protein_coding	V	19815133	19816454	16	22	20	35	80	33
WBGene00189943	Y116F11B.17	protein_coding	V	19820567	19822193	3	6	5	15	9	14
WBGene00219635	linc-51	lincRNA	V	19820668	19821092	0	0	0	0	0	0
WBGene00003959	pcp-4	protein_coding	V	19822734	19831011	397	703	533	815	1240	711
WBGene00195589	Y116F11B.19	ncRNA	V	19827715	19827819	0	0	0	0	0	0
WBGene00199979	Y116F11B.22	ncRNA	V	19827715	19827819	0	0	0	0	0	0
WBGene00005785	srw-38	protein_coding	V	19836442	19839342	0	0	0	0	0	2
WBGene00013821	srz-35	pseudogene	V	19839403	19841472	0	0	0	1	0	0
WBGene00013822	Y116F11B.6	protein_coding	V	19842632	19845977	10	16	16	30	36	30
WBGene00013823	Y116F11B.7	protein_coding	V	19848314	19855326	8	15	14	21	23	11
WBGene00195237	Y116F11B.18	ncRNA	V	19851966	19852022	0	0	0	0	0	0
WBGene00013825	Y116F11B.9	protein_coding	V	19855174	19867983	5	5	16	3	3	4
WBGene00013824	Y116F11B.8	protein_coding	V	19857634	19860980	4	7	8	7	13	9
WBGene00013826	Y116F11B.10	pseudogene	V	19870506	19873931	42	86	57	44	70	46
WBGene00219483	Y116F11B.24	ncRNA	V	19876279	19877978	6	0	0	0	0	0
WBGene00013827	Y116F11B.11	pseudogene	V	19878221	19880028	0	0	0	0	0	1
WBGene00001629	gly-4	protein_coding	V	19881372	19895350	1120	2520	1509	1761	2612	1509
WBGene00013828	Y116F11B.13	protein_coding	V	19883216	19885854	12	17	13	20	16	16
WBGene00219636	linc-81	lincRNA	V	19895684	19897795	18	45	21	24	34	23
WBGene00013361	fars-2	protein_coding	V	19897977	19907434	1114	2918	1845	1429	2112	1237
WBGene00013829	Y116F11B.14	protein_coding	V	19899467	19900291	15	34	28	16	15	12
WBGene00000499	chk-2	protein_coding	V	19908086	19916023	846	2234	1366	1032	1686	879
WBGene00189981	Y60A3A.29	ncRNA	V	19908448	19908468	0	0	0	0	0	0
WBGene00013365	Y60A3A.19	protein_coding	V	19916555	19920001	494	1305	754	779	1044	665
WBGene00013364	Y60A3A.16	protein_coding	V	19921630	19922713	9	25	10	16	27	14
WBGene00014934	Y60A3A.17	pseudogene	V	19922931	19924049	1	2	2	2	4	1
WBGene00004810	skr-4	protein_coding	V	19924224	19925033	89	196	151	248	328	184
WBGene00013363	nhr-240	pseudogene	V	19925408	19926120	8	25	19	4	3	7
WBGene00013362	algn-7	protein_coding	V	19926638	19934323	658	1562	1008	863	1228	828
WBGene00000987	dhs-24	protein_coding	V	19934767	19946629	985	2591	1587	1215	1870	1093
WBGene00014933	Y60A3A.11	pseudogene	V	19936526	19938905	108	168	116	74	99	86
WBGene00013360	tmed-4	protein_coding	V	19946740	19949093	1098	2765	1663	1812	2522	1480
WBGene00013359	Y60A3A.8	protein_coding	V	19949978	19955114	241	687	476	371	531	348
WBGene00013358	abhd-3.1	protein_coding	V	19955488	19958912	715	1593	1028	1139	1685	1013
WBGene00005388	srh-172	protein_coding	V	19959044	19960916	2	4	4	1	6	4
WBGene00005387	srh-171	protein_coding	V	19965700	19972559	2	2	3	0	1	2
WBGene00005389	srh-173	protein_coding	V	19973284	19975146	0	4	0	0	1	0
WBGene00050950	Y60A3A.28	pseudogene	V	19973624	19973706	0	0	0	0	0	0
WBGene00005398	srh-183	protein_coding	V	19975192	19978320	0	0	0	0	0	0
WBGene00023519	Y60A3A.24	protein_coding	V	19978721	19981882	5	23	18	38	45	35
WBGene00013357	clec-260	protein_coding	V	19982994	19986313	8	11	8	15	14	14
WBGene00005579	sri-67	protein_coding	V	19987984	19990504	0	1	0	0	0	0
WBGene00044211	Y60A3A.25	protein_coding	V	19990733	19994193	10	29	21	18	57	17
WBGene00006786	unc-51	protein_coding	V	19995986	20004485	949	1725	1111	1533	2065	1456
WBGene00013367	Y60A3A.23	protein_coding	V	20007770	20009195	0	1	0	3	4	4
WBGene00196530	Y60A3A.32	ncRNA	V	20007988	20008068	0	0	0	0	0	0
WBGene00013366	Y60A3A.21	protein_coding	V	20011954	20015256	65	140	103	160	205	142
WBGene00014935	Y60A3A.t1	pseudogene	V	20016575	20016647	0	0	0	0	0	0
WBGene00196548	Y60A3A.33	ncRNA	V	20018313	20018363	0	0	0	0	0	0
WBGene00197089	Y60A3A.34	ncRNA	V	20018313	20018363	0	0	0	0	0	0
WBGene00198158	Y60A3A.35	ncRNA	V	20018423	20018652	0	0	0	0	0	0
WBGene00014936	Y60A3A.t2	pseudogene	V	20021091	20021163	0	0	0	0	0	0
WBGene00013746	lgc-55	protein_coding	V	20023046	20036657	7	18	8	28	52	15
WBGene00199542	Y113G7A.19	ncRNA	V	20032726	20032875	0	0	0	0	0	0
WBGene00013753	Y113G7A.16	protein_coding	V	20037587	20039447	6	4	1	7	3	4
WBGene00013747	spe-19	protein_coding	V	20040949	20047410	3	2	8	4	9	2
WBGene00014967	Y113G7A.2	pseudogene	V	20041693	20044405	0	0	2	0	0	0
WBGene00005440	srh-233	protein_coding	V	20049365	20052609	0	0	0	0	0	2
WBGene00006652	ttx-1	protein_coding	V	20053719	20064176	25	31	22	38	50	57
WBGene00001485	fre-1	protein_coding	V	20075916	20087735	917	2458	1524	1185	1755	1037
WBGene00201195	Y113G7A.20	ncRNA	V	20083788	20083904	0	0	0	0	0	0
WBGene00000940	dcs-1	protein_coding	V	20087848	20090743	693	1798	1150	978	1264	798
WBGene00004754	sec-23	protein_coding	V	20091263	20105685	3856	10419	6135	6156	8637	5323
WBGene00013752	nlp-69	protein_coding	V	20094253	20095008	25	36	35	30	54	31
WBGene00003566	ncx-1	protein_coding	V	20105633	20120673	638	1196	768	1263	1912	986
WBGene00202208	Y113G7A.21	ncRNA	V	20119824	20119973	0	1	0	0	0	0
WBGene00014969	Y113G7A.t1	pseudogene	V	20123234	20123303	0	0	0	0	0	0
WBGene00014973	Y113G7A.t5	pseudogene	V	20123734	20123806	0	1	0	0	0	3
WBGene00014970	Y113G7A.t2	pseudogene	V	20123845	20123917	0	0	0	0	0	0
WBGene00014972	Y113G7A.t4	pseudogene	V	20126170	20126242	0	2	0	0	0	0
WBGene00013748	ssu-1	protein_coding	V	20128287	20133263	12	17	12	19	24	19
WBGene00196534	Y113G7A.18	ncRNA	V	20132985	20133132	0	0	0	0	0	0
WBGene00206510	Y113G7A.22	protein_coding	V	20134606	20135347	0	0	0	0	1	1
WBGene00014971	Y113G7A.t3	pseudogene	V	20135003	20135075	0	0	0	0	0	0
WBGene00013751	Y113G7A.14	protein_coding	V	20135841	20138457	5	12	10	21	39	25
WBGene00219630	linc-70	lincRNA	V	20142573	20142824	0	0	0	0	0	0
WBGene00013749	Y113G7A.12	protein_coding	V	20142585	20147097	1	3	2	2	4	1
WBGene00194759	Y113G7A.17	ncRNA	V	20142595	20142859	0	0	0	0	0	0
WBGene00013750	Y113G7A.13	protein_coding	V	20148195	20150609	16	34	14	19	68	25
WBGene00008946	F19B2.7	protein_coding	V	20151732	20155442	0	0	0	1	1	1
WBGene00008945	F19B2.6	protein_coding	V	20158523	20161647	42	94	71	112	171	123
WBGene00008944	F19B2.5	protein_coding	V	20162615	20164165	669	1519	898	1704	2617	1563
WBGene00008943	srz-36	pseudogene	V	20167309	20169283	0	0	0	0	8	0
WBGene00005786	srw-39	protein_coding	V	20169480	20172041	0	0	0	0	0	0
WBGene00008942	srz-34	pseudogene	V	20172821	20173999	0	0	0	0	2	1
WBGene00008941	srz-33	pseudogene	V	20174988	20182756	0	0	1	2	3	1
WBGene00043055	F19B2.10	pseudogene	V	20176101	20177715	0	0	1	1	0	0
WBGene00194812	F19B2.12	pseudogene	V	20179916	20180761	63	164	73	75	127	73
WBGene00008947	srz-16	protein_coding	V	20183843	20186679	0	1	0	0	0	0
WBGene00013754	fbxa-116	protein_coding	V	20187657	20188890	0	2	0	2	2	2
WBGene00013755	fbxa-115	protein_coding	V	20190535	20192152	24	62	36	51	98	59
WBGene00219631	anr-37	antisense_RNA	V	20192730	20193439	2	0	1	0	4	0
WBGene00195241	Y113G7B.27	protein_coding	V	20192830	20193441	0	0	0	0	0	0
WBGene00005427	srh-217	protein_coding	V	20193089	20195551	3	2	5	4	8	5
WBGene00195242	Y113G7B.28	protein_coding	V	20195986	20196416	0	2	0	0	3	1
WBGene00013756	ftr-1	protein_coding	V	20196971	20198241	256	638	411	284	417	217
WBGene00001482	fog-2	protein_coding	V	20199254	20200648	512	1344	866	557	872	539
WBGene00013758	fbxa-114	protein_coding	V	20201616	20202874	187	553	374	273	397	219
WBGene00013757	fbxa-113	protein_coding	V	20203385	20204547	6	11	11	2	5	3
WBGene00013759	fbxb-59	protein_coding	V	20204524	20206186	15	14	10	9	10	6
WBGene00013760	srbc-34	protein_coding	V	20206318	20207907	0	0	3	0	1	1
WBGene00013762	Y113G7B.12	protein_coding	V	20208691	20212684	76	188	119	204	333	150
WBGene00013761	Y113G7B.11	protein_coding	V	20213823	20215297	0	6	3	7	9	5
WBGene00014974	Y113G7B.t2	pseudogene	V	20214865	20214945	0	0	0	0	0	0
WBGene00219632	linc-163	lincRNA	V	20217904	20219148	0	0	0	1	2	1
WBGene00014614	Y113G7B.t1	tRNA	V	20219301	20219370	0	0	0	0	0	0
WBGene00013770	Y113G7B.26	pseudogene	V	20224856	20225458	1	0	1	0	0	0
WBGene00013763	Y113G7B.14	pseudogene	V	20226835	20228829	30	60	38	89	183	74
WBGene00013764	Y113G7B.15	protein_coding	V	20228939	20233843	2	1	2	1	3	4
WBGene00013768	sld-5	protein_coding	V	20234805	20237745	416	1207	741	537	769	502
WBGene00004203	swsn-1	protein_coding	V	20239182	20249488	4164	10161	6380	5628	7838	4765
WBGene00007017	mdt-17	protein_coding	V	20250806	20267247	2721	7060	4405	3211	4945	3064
WBGene00013766	prmt-1	protein_coding	V	20267377	20269711	8719	25787	15868	14118	16951	10714
WBGene00013765	cdkr-3	protein_coding	V	20270107	20275695	1057	2887	1817	1643	2437	1451
WBGene00197080	ZC15.11	ncRNA	V	20278113	20278412	6	3	4	6	10	17
WBGene00004173	pqn-94	protein_coding	V	20278654	20279861	75	59	49	116	170	81
WBGene00013835	mlt-4	protein_coding	V	20281387	20289417	28	67	29	64	116	56
WBGene00013834	clec-261	protein_coding	V	20289888	20294488	9	1	4	0	3	2
WBGene00013833	ZC15.5	protein_coding	V	20297950	20299524	1	2	0	4	3	1
WBGene00014977	ZC15.4	pseudogene	V	20302135	20303443	13	29	28	14	35	25
WBGene00013832	ZC15.3	protein_coding	V	20303588	20304908	11	22	12	18	25	17
WBGene00013830	ZC15.1	protein_coding	V	20306103	20308919	3	11	4	8	23	10
WBGene00045050	ZC15.10	protein_coding	V	20310736	20311656	2	9	15	18	16	6
WBGene00013831	clec-262	protein_coding	V	20311819	20315628	0	0	0	1	3	0
WBGene00197088	Y113G7C.2	ncRNA	V	20312423	20312570	0	0	0	0	0	0
WBGene00013771	Y113G7C.1	protein_coding	V	20317742	20324032	140	302	243	214	357	166
WBGene00012612	Y38H6A.1	protein_coding	V	20325717	20328083	0	0	0	0	0	0
WBGene00077669	Y38H6A.5	protein_coding	V	20329705	20335364	2	3	1	0	9	2
WBGene00197019	Y38H6A.6	ncRNA	V	20338280	20338332	0	0	0	0	0	0
WBGene00197558	Y38H6A.7	ncRNA	V	20338280	20338332	0	0	0	0	0	0
WBGene00198579	Y38H6A.8	ncRNA	V	20339032	20339091	0	0	0	0	0	0
WBGene00199299	Y38H6A.9	ncRNA	V	20339032	20339091	0	0	0	0	0	0
WBGene00012614	Y38H6A.3	protein_coding	V	20345189	20348151	0	0	1	0	0	1
WBGene00199818	Y38H6A.10	ncRNA	V	20347785	20347873	0	0	0	0	0	0
WBGene00014565	Y38H6A.t1	tRNA	V	20347797	20347869	0	0	0	0	0	0
WBGene00014874	Y38H6A.4	pseudogene	V	20348247	20349925	8	4	8	4	5	6
WBGene00200834	K02E2.15	ncRNA	V	20350520	20350606	0	0	0	0	0	0
WBGene00014419	K02E2.t1	tRNA	V	20350529	20350601	0	0	0	0	0	0
WBGene00010506	K02E2.1	protein_coding	V	20351495	20354980	1	2	1	3	9	2
WBGene00202348	K02E2.16	ncRNA	V	20353027	20353176	0	0	0	0	0	0
WBGene00001700	grd-11	protein_coding	V	20356772	20365773	10	10	14	9	12	7
WBGene00077670	K02E2.9	pseudogene	V	20362734	20363677	7	5	5	3	1	2
WBGene00010509	K02E2.8	protein_coding	V	20365708	20366939	1	3	0	8	8	5
WBGene00005392	srh-177	protein_coding	V	20367480	20369253	0	0	0	0	0	0
WBGene00077671	K02E2.10	pseudogene	V	20369862	20370165	0	0	0	0	1	0
WBGene00195903	K02E2.14	ncRNA	V	20369940	20370029	0	0	0	0	0	0
WBGene00002118	ins-35	protein_coding	V	20375536	20376302	0	2	0	2	6	1
WBGene00014794	K02E2.5	pseudogene	V	20377128	20379410	0	1	0	0	1	0
WBGene00010507	K02E2.6	protein_coding	V	20380561	20382036	80	126	123	205	255	139
WBGene00189975	K02E2.12	ncRNA	V	20381425	20381443	0	0	0	0	0	0
WBGene00185118	K02E2.11	protein_coding	V	20383315	20384405	25	53	29	39	72	54
WBGene00189984	K02E2.13	ncRNA	V	20384203	20384222	0	0	0	0	0	0
WBGene00010508	K02E2.7	protein_coding	V	20384730	20387042	1	1	4	0	2	2
WBGene00010004	F53H2.1	protein_coding	V	20387715	20393367	0	4	5	4	2	3
WBGene00010005	cnc-7	protein_coding	V	20394073	20394735	6	8	5	2	13	16
WBGene00195151	F53H2.4	ncRNA	V	20396071	20396472	0	0	0	0	0	0
WBGene00010006	F53H2.3	protein_coding	V	20396076	20411759	2329	5409	3469	3470	4521	3087
WBGene00001406	fce-2	protein_coding	V	20425301	20431297	421	1030	709	530	707	495
WBGene00303059	F48F5.8	protein_coding	V	20425342	20425389	0	0	0	0	0	0
WBGene00219957	F48F5.7	snoRNA	V	20439633	20439759	6	2	4	3	3	8
WBGene00009846	F48F5.2	pseudogene	V	20440232	20446477	92	181	129	113	197	116
WBGene00009848	F48F5.6	protein_coding	V	20448270	20453184	14	24	15	22	36	15
WBGene00005147	srd-70	protein_coding	V	20454111	20456487	11	18	20	2	21	11
WBGene00206505	B0250.18	protein_coding	V	20456669	20460908	10	7	18	10	21	15
WBGene00007121	B0250.4	pseudogene	V	20458654	20464486	23	26	22	45	44	31
WBGene00050927	B0250.12	pseudogene	V	20466438	20468203	16	18	11	23	23	10
WBGene00007120	B0250.3	pseudogene	V	20468349	20469413	50	113	52	67	92	57
WBGene00007125	B0250.8	protein_coding	V	20469894	20470485	3	27	16	10	15	9
WBGene00050926	B0250.11	pseudogene	V	20471566	20472496	5	24	13	15	11	9
WBGene00189978	B0250.14	ncRNA	V	20472742	20472760	4	7	4	1	4	2
WBGene00007124	B0250.7	protein_coding	V	20473022	20476061	305	774	433	396	564	373
WBGene00007119	calf-1	protein_coding	V	20476747	20479089	30	62	49	26	41	34
WBGene00196688	B0250.15	ncRNA	V	20479374	20479505	1	1	2	0	3	2
WBGene00004413	rpl-2	protein_coding	V	20479689	20480834	25801	73135	45307	47751	58517	36013
WBGene00219782	B0250.19	snoRNA	V	20480009	20480133	47	150	29	263	51	338
WBGene00007126	dhcr-7	protein_coding	V	20480803	20485385	32	59	37	66	76	57
WBGene00197937	B0250.16	ncRNA	V	20483504	20483612	0	0	0	0	0	0
WBGene00198398	B0250.17	ncRNA	V	20483657	20483887	0	1	0	0	0	0
WBGene00007127	srbc-78	protein_coding	V	20487645	20489202	0	0	0	1	0	0
WBGene00007123	srbc-79	protein_coding	V	20490771	20492485	0	0	0	0	0	0
WBGene00007122	B0250.5	protein_coding	V	20493924	20497345	1831	4126	2583	3024	3912	2606
WBGene00012615	dct-16	protein_coding	V	20497924	20499057	7867	18508	10915	18467	24985	14874
WBGene00012616	dct-14	protein_coding	V	20499780	20500505	0	0	0	0	1	0
WBGene00005812	srw-65	pseudogene	V	20500810	20503228	0	0	0	0	0	2
WBGene00012617	Y38H6C.4	protein_coding	V	20504900	20505097	0	0	1	0	0	0
WBGene00012618	dct-10	pseudogene	V	20506503	20509510	22	44	38	27	75	37
WBGene00012620	Y38H6C.7	pseudogene	V	20513736	20513892	0	0	3	0	0	1
WBGene00012621	Y38H6C.8	protein_coding	V	20513961	20515732	10	15	5	15	16	10
WBGene00012623	fbxa-149	pseudogene	V	20516298	20518036	47	112	85	69	96	62
WBGene00194744	Y38H6C.25	protein_coding	V	20519227	20520062	0	0	0	3	3	4
WBGene00012622	Y38H6C.9	protein_coding	V	20520380	20522270	14	14	11	12	15	15
WBGene00012624	fbxa-150	protein_coding	V	20522598	20524512	22	78	54	98	142	83
WBGene00005382	srh-166	protein_coding	V	20524700	20525866	2	1	0	0	0	0
WBGene00194689	Y38H6C.24	protein_coding	V	20526435	20526837	0	0	0	0	0	1
WBGene00012625	Y38H6C.13	protein_coding	V	20527793	20529260	0	1	1	0	0	1
WBGene00012626	famh-161	protein_coding	V	20529696	20534172	3	16	3	4	31	13
WBGene00012627	Y38H6C.15	protein_coding	V	20534746	20536308	5	22	21	16	15	15
WBGene00012628	Y38H6C.16	protein_coding	V	20536430	20539347	16	46	13	29	44	17
WBGene00012629	slc-36.3	protein_coding	V	20540379	20544192	2	6	6	15	31	14
WBGene00012630	Y38H6C.18	protein_coding	V	20546608	20547148	1	0	0	0	0	0
WBGene00012632	Y38H6C.20	protein_coding	V	20547235	20551196	11	13	6	10	16	9
WBGene00195277	Y38H6C.26	ncRNA	V	20551270	20551321	0	0	0	0	0	0
WBGene00196311	Y38H6C.27	ncRNA	V	20551270	20551321	0	0	0	0	0	0
WBGene00012631	vmo-1	protein_coding	V	20552294	20553071	2	7	11	3	17	3
WBGene00012633	Y38H6C.21	protein_coding	V	20554116	20555267	10	21	9	8	16	19
WBGene00012634	Y38H6C.23	protein_coding	V	20555690	20556360	18	32	28	29	71	35
WBGene00000015	abf-4	protein_coding	V	20557876	20558370	0	0	0	0	0	1
WBGene00009166	F26F2.1	protein_coding	V	20559162	20561895	5	1	1	7	13	2
WBGene00009167	F26F2.2	protein_coding	V	20562662	20563003	0	0	0	0	0	0
WBGene00219309	F26F2.13	protein_coding	V	20564354	20564776	0	0	0	0	0	0
WBGene00009168	F26F2.3	protein_coding	V	20565289	20566554	0	2	2	0	1	0
WBGene00050959	F26F2.9	protein_coding	V	20567575	20567916	0	0	0	0	0	0
WBGene00009169	F26F2.4	protein_coding	V	20569295	20569996	0	0	0	0	0	0
WBGene00009170	F26F2.5	protein_coding	V	20573692	20574152	0	3	3	2	1	2
WBGene00009171	clec-263	protein_coding	V	20574614	20577636	65	4	21	4	9	6
WBGene00023504	F26F2.8	protein_coding	V	20579546	20580690	11	12	14	23	39	15
WBGene00009172	F26F2.7	protein_coding	V	20580990	20590339	1212	3025	1783	1500	2180	1342
WBGene00235003	F26F2.15	pseudogene	V	20590604	20593025	0	1	2	1	0	0
WBGene00202207	F26F2.12	ncRNA	V	20590888	20590947	0	0	0	0	0	0
WBGene00138719	F26F2.10	protein_coding	V	20593262	20594846	2	4	0	1	9	8
WBGene00195158	F26F2.11	protein_coding	V	20595415	20595753	0	1	1	0	1	1
WBGene00219585	linc-170	lincRNA	V	20596009	20596222	0	1	0	0	1	0
WBGene00009756	F46B3.1	protein_coding	V	20596210	20597176	0	0	2	1	1	2
WBGene00009757	F46B3.2	pseudogene	V	20598508	20599492	0	0	1	2	5	2
WBGene00000736	col-163	protein_coding	V	20600095	20602540	1	2	4	2	4	1
WBGene00009758	ttr-11	protein_coding	V	20603314	20604428	0	1	5	1	2	1
WBGene00050892	ttr-57	protein_coding	V	20605105	20606447	0	1	4	1	4	0
WBGene00195243	F46B3.23	protein_coding	V	20606423	20606717	0	0	0	0	0	0
WBGene00009759	ttr-12	protein_coding	V	20607777	20608788	2	21	20	18	27	9
WBGene00001691	grd-2	protein_coding	V	20609794	20613929	0	14	4	20	21	24
WBGene00050932	F46B3.19	pseudogene	V	20614382	20615054	0	3	0	0	1	0
WBGene00009760	F46B3.7	protein_coding	V	20618092	20618732	0	0	0	0	0	0
WBGene00077434	F46B3.20	pseudogene	V	20618910	20621966	0	0	2	0	0	0
WBGene00009761	F46B3.8	protein_coding	V	20622650	20623160	0	0	0	0	0	0
WBGene00077436	F46B3.22	pseudogene	V	20623630	20624887	2	1	0	5	3	0
WBGene00009762	F46B3.9	protein_coding	V	20625186	20626143	3	0	1	0	0	2
WBGene00009763	srz-18	protein_coding	V	20626711	20628206	0	1	0	0	0	0
WBGene00009764	srz-17	pseudogene	V	20628422	20629802	0	0	1	0	1	0
WBGene00009765	F46B3.14	protein_coding	V	20630061	20631355	8	2	1	4	1	0
WBGene00009766	F46B3.15	protein_coding	V	20632939	20633719	2	1	3	0	3	0
WBGene00235089	F46B3.24	pseudogene	V	20634183	20634387	0	4	7	0	0	1
WBGene00009767	F46B3.16	protein_coding	V	20634630	20635313	0	8	5	3	4	3
WBGene00012849	ttr-13	protein_coding	V	20635901	20636955	8	21	9	5	12	3
WBGene00012848	Y44A6B.3	protein_coding	V	20636864	20638444	12	26	18	13	21	25
WBGene00012846	srxa-14	protein_coding	V	20639594	20641049	29	39	33	13	32	18
WBGene00012847	srxa-15	protein_coding	V	20642196	20644380	14	52	40	7	40	29
WBGene00195963	Y44A6B.5	ncRNA	V	20647601	20647659	2	4	3	2	2	4
WBGene00012184	mnr-1	protein_coding	V	20654650	20659744	337	603	406	708	1132	609
WBGene00012185	W01F3.2	protein_coding	V	20660325	20662037	591	910	717	1172	1421	1179
WBGene00012186	mlt-11	protein_coding	V	20667205	20678537	272	601	387	1063	1433	1200
WBGene00220109	W01F3.4	ncRNA	V	20671751	20671840	0	0	0	0	0	0
WBGene00220110	W01F3.5	ncRNA	V	20672435	20672546	0	0	0	0	0	0
WBGene00009999	srsx-35	protein_coding	V	20681420	20683014	21	38	37	12	28	20
WBGene00198489	F53F8.9	ncRNA	V	20685581	20685651	2	3	2	1	2	2
WBGene00009998	klf-2	protein_coding	V	20685683	20688835	52	90	57	43	40	51
WBGene00010000	F53F8.3	protein_coding	V	20688742	20689531	368	942	647	468	696	479
WBGene00010001	F53F8.4	protein_coding	V	20690582	20691685	112	209	135	236	348	175
WBGene00077786	F53F8.7	protein_coding	V	20693324	20698366	6	9	4	13	18	7
WBGene00199535	F53F8.10	ncRNA	V	20694110	20694195	0	0	0	0	0	0
WBGene00014390	F53F8.t1	tRNA	V	20694121	20694192	0	0	0	0	0	0
WBGene00196431	F53F8.8	ncRNA	V	20695921	20696144	0	0	2	0	0	0
WBGene00010002	F53F8.5	protein_coding	V	20699832	20704049	1648	4421	2628	1975	2901	1712
WBGene00010003	F53F8.6	protein_coding	V	20704227	20709869	4	8	9	5	14	6
WBGene00220159	Y44A6C.3	snoRNA	V	20711151	20711279	6	3	4	3	5	13
WBGene00220160	Y44A6C.4	ncRNA	V	20713251	20713345	2	5	3	8	9	3
WBGene00012850	Y44A6C.1	protein_coding	V	20713920	20716872	403	534	485	555	675	666
WBGene00012319	ipla-3	protein_coding	V	20717869	20729272	2250	5728	3633	2871	4195	2681
WBGene00012851	Y44A6C.2	protein_coding	V	20722234	20723789	23	45	49	36	44	32
WBGene00001043	dnj-25	protein_coding	V	20729948	20744346	1610	3873	2650	2168	3162	1950
WBGene00012318	srxa-1	protein_coding	V	20732087	20733241	3	20	17	7	8	7
WBGene00012320	srxa-3	pseudogene	V	20733389	20734460	14	40	22	7	27	15
WBGene00012321	srxa-6	protein_coding	V	20734958	20736180	27	34	24	19	24	21
WBGene00197481	F38A6.6	ncRNA	V	20752662	20752786	0	0	0	0	0	0
WBGene00201501	F38A6.7	ncRNA	V	20752662	20752786	0	0	0	0	0	0
WBGene00004013	pha-4	protein_coding	V	20753052	20760317	76	104	84	125	141	134
WBGene00202178	F38A6.9	ncRNA	V	20756529	20756737	0	0	1	2	1	0
WBGene00201730	F38A6.8	ncRNA	V	20763537	20763833	0	0	0	0	0	0
WBGene00001248	elp-1	protein_coding	V	20764971	20770161	106	178	121	215	319	197
WBGene00086569	F38A6.5	protein_coding	V	20772440	20773747	41	83	59	87	113	86
WBGene00009528	F38A6.4	protein_coding	V	20773743	20775369	7	16	10	23	29	23
WBGene00001851	hif-1	protein_coding	V	20780407	20785260	2324	4790	3182	4493	6422	3979
WBGene00012852	Y44A6D.1	protein_coding	V	20787340	20790033	3	4	4	4	3	5
WBGene00012853	tpan-1	protein_coding	V	20789502	20790784	68	100	57	117	193	113
WBGene00012854	Y44A6D.3	protein_coding	V	20790768	20792421	109	264	149	255	431	257
WBGene00004748	sdf-9	protein_coding	V	20798218	20801207	0	2	1	1	3	3
WBGene00012855	Y44A6D.5	protein_coding	V	20801184	20803006	22	63	33	33	60	27
WBGene00012856	Y44A6D.6	protein_coding	V	20807338	20812303	0	4	0	1	2	4
WBGene00077681	Y44A6D.7	protein_coding	V	20814724	20815896	3	7	3	2	2	2
WBGene00011394	T03D8.7	protein_coding	V	20816142	20816553	2	6	1	8	21	10
WBGene00235157	T03D8.8	antisense_RNA	V	20816257	20816439	0	0	0	0	0	0
WBGene00011393	T03D8.6	protein_coding	V	20816570	20820330	154	250	132	364	569	336
WBGene00001547	gcy-22	protein_coding	V	20820118	20825062	12	15	15	11	34	13
WBGene00001723	grl-14	protein_coding	V	20825559	20827743	4	8	1	11	10	5
WBGene00011392	sbt-1	protein_coding	V	20827715	20828881	321	401	245	564	790	588
WBGene00003830	num-1	protein_coding	V	20829811	20837619	2069	5168	3253	3002	4049	2657
WBGene00011391	mrps-12	protein_coding	V	20838080	20838768	410	1038	660	601	783	462
WBGene00009289	exos-7	protein_coding	V	20838865	20841582	498	1373	846	586	934	464
WBGene00009290	F31D4.2	protein_coding	V	20841574	20845546	1435	3523	2167	1794	2587	1604
WBGene00001431	fkb-6	protein_coding	V	20846158	20847727	4130	11825	7176	5649	8155	4711
WBGene00009291	clec-264	protein_coding	V	20847702	20850701	67	85	60	72	88	76
WBGene00009294	F31D4.9	protein_coding	V	20850877	20851897	704	1749	1006	1243	1436	1065
WBGene00009292	F31D4.5	protein_coding	V	20854071	20858730	17	26	24	17	31	17
WBGene00006622	try-4	protein_coding	V	20858727	20861153	7	13	3	14	32	11
WBGene00006687	twk-35	protein_coding	V	20862981	20865795	5	7	3	4	22	1
WBGene00009293	F31D4.8	protein_coding	V	20866749	20868429	40	127	77	102	148	69
WBGene00199209	F31D4.10	ncRNA	V	20873346	20873402	0	0	0	0	0	0
WBGene00199743	F31D4.11	ncRNA	V	20873346	20873402	0	0	0	0	0	0
WBGene00006812	unc-80	protein_coding	V	20879601	20898948	372	611	503	621	933	640
WBGene00197893	F25C8.6	ncRNA	V	20890663	20890786	0	0	0	0	0	0
WBGene00000139	amx-3	protein_coding	V	20898840	20903714	80	157	81	119	206	107
WBGene00009106	acs-12	protein_coding	V	20904169	20907433	124	235	156	247	431	257
WBGene00009104	F25C8.1	pseudogene	V	20907470	20909746	23	16	11	30	60	19
WBGene00044187	ttll-9	protein_coding	V	20910467	20914387	2	0	0	0	0	1
WBGene00012857	pbo-5	protein_coding	V	20915486	20922732	75	131	79	136	183	126
WBGene00195872	cTel17.1	ncRNA	V	20920629	20920682	0	0	0	0	0	0
WBGene00198666	cTel17.2	ncRNA	V	20920629	20920682	0	0	0	0	0	0
WBGene00200402	2L52.2	ncRNA	II	25	175	0	0	0	0	0	0
WBGene00200855	cTel52S.1	ncRNA	II	25	175	0	0	0	0	0	0
WBGene00007063	2L52.1	protein_coding	II	1848	5514	117	208	169	155	246	149
WBGene00022904	C01B12.9	ncRNA	II	5129	5483	0	0	0	0	0	0
WBGene00015287	osta-1	protein_coding	II	6657	9484	9	9	17	9	20	7
WBGene00015288	best-4	protein_coding	II	9444	11883	7	9	2	13	24	5
WBGene00015286	best-3	protein_coding	II	12985	16004	45	83	53	89	145	117
WBGene00255561	mir-8186.2	miRNA	II	18637	18697	0	0	0	0	0	0
WBGene00255560	mir-8186.1	miRNA	II	18638	18698	0	0	0	0	0	0
WBGene00015285	gmeb-1	protein_coding	II	19538	22169	198	529	276	375	527	308
WBGene00200963	C01B12.10	ncRNA	II	23086	23234	0	0	0	0	0	0
WBGene00005017	sqt-2	protein_coding	II	23325	24458	18	99	77	236	303	226
WBGene00015291	C01B12.8	protein_coding	II	24666	25446	313	734	500	347	516	328
WBGene00017745	F23F1.4	protein_coding	II	25374	28423	92	192	152	200	336	196
WBGene00017746	F23F1.5	protein_coding	II	30061	31584	815	1943	1197	1185	1632	980
WBGene00017744	fbxc-54	protein_coding	II	31719	33611	34	116	79	103	160	87
WBGene00198775	F23F1.11	ncRNA	II	34075	34200	0	0	0	0	0	0
WBGene00017743	F23F1.2	protein_coding	II	34204	35270	6	8	4	11	26	13
WBGene00017747	F23F1.6	protein_coding	II	35202	37313	100	322	226	264	437	248
WBGene00017748	spp-24	protein_coding	II	38558	39537	47	57	32	124	149	91
WBGene00017750	F23F1.10	protein_coding	II	41471	41982	177	564	313	253	347	243
WBGene00004504	rpt-4	protein_coding	II	42207	46216	3311	9227	5633	4618	6321	3712
WBGene00017742	nfyc-1	protein_coding	II	43907	44917	659	1710	1044	915	1194	844
WBGene00017749	rpoa-49	protein_coding	II	45040	47479	756	1994	1278	1036	1382	776
WBGene00016021	C23H3.5	protein_coding	II	47580	50104	667	1664	1082	767	1108	765
WBGene00016020	sptl-1	protein_coding	II	51652	57570	2211	4764	2759	3279	4967	3040
WBGene00006611	tre-5	protein_coding	II	52997	55304	90	200	129	108	211	150
WBGene00016019	ascc-1	protein_coding	II	57670	60040	473	1332	806	629	874	560
WBGene00016018	C23H3.2	protein_coding	II	61313	64304	569	859	628	1185	1639	1039
WBGene00001193	egl-26	protein_coding	II	69654	71279	228	619	363	308	416	295
WBGene00016022	C23H3.9	protein_coding	II	71672	79266	37	61	38	76	123	75
WBGene00197273	C23H3.10	ncRNA	II	82914	83019	0	0	0	0	0	0
WBGene00199372	C23H3.11	ncRNA	II	82914	83019	0	0	0	0	0	0
WBGene00016809	C50D2.6	protein_coding	II	84434	87823	46	79	61	41	79	42
WBGene00016812	C50D2.9	protein_coding	II	88529	91519	493	1391	801	749	1129	719
WBGene00016810	C50D2.7	protein_coding	II	92169	95277	804	1765	1151	1204	1722	1148
WBGene00016811	luc-7L3	protein_coding	II	95669	98027	723	1800	1076	979	1316	845
WBGene00016808	sftb-6	protein_coding	II	98404	98961	611	1704	1089	839	1330	796
WBGene00044420	C50D2.10	protein_coding	II	99138	101061	209	466	329	210	295	229
WBGene00198009	C50D2.12	ncRNA	II	103344	103475	0	0	0	0	0	0
WBGene00195622	C50D2.11	ncRNA	II	104211	104435	3	0	0	0	0	0
WBGene00000644	col-68	protein_coding	II	104534	105829	23	23	26	45	65	60
WBGene00016807	txt-1	protein_coding	II	106189	107485	2	17	19	12	15	12
WBGene00016806	C50D2.2	protein_coding	II	109165	111429	5	31	11	27	44	18
WBGene00016805	C50D2.1	protein_coding	II	111567	114460	8	18	11	46	32	19
WBGene00019615	K10B4.3	protein_coding	II	114428	121221	143	250	174	315	438	320
WBGene00019614	srt-54	protein_coding	II	117216	118691	10	10	17	12	24	12
WBGene00019616	nmur-2	protein_coding	II	123270	125004	0	1	0	2	6	0
WBGene00169175	21ur-13919	piRNA	II	126109	126129	0	0	0	0	0	0
WBGene00005081	srd-3	protein_coding	II	126779	129029	3	1	4	15	4	9
WBGene00000857	cwn-1	protein_coding	II	130983	133598	73	125	79	150	184	134
WBGene00196427	K10B4.8	ncRNA	II	134019	134138	0	0	0	0	0	0
WBGene00197931	K10B4.9	ncRNA	II	134019	134138	0	0	0	0	0	0
WBGene00019613	K10B4.1	protein_coding	II	135466	139999	0	1	1	0	3	0
WBGene00198534	T25D3.7	ncRNA	II	146739	146962	0	3	0	0	2	1
WBGene00020798	T25D3.4	protein_coding	II	147233	152825	1742	4328	2600	2047	2962	1934
WBGene00197942	T25D3.6	ncRNA	II	147599	147702	1	0	2	0	1	3
WBGene00020797	T25D3.3	protein_coding	II	152583	154945	52	160	129	181	325	183
WBGene00020796	mrpl-28	protein_coding	II	154881	156009	774	2140	1387	1080	1506	924
WBGene00220095	T25D3.8	snoRNA	II	161614	161771	2	5	8	3	6	5
WBGene00196640	T25D3.5	ncRNA	II	162199	162345	2	2	2	2	2	3
WBGene00001340	etr-1	protein_coding	II	162374	170631	1881	4748	2896	2751	3902	2511
WBGene00044428	T01D1.7	protein_coding	II	170846	173779	6	18	19	7	24	12
WBGene00020148	T01D1.3	protein_coding	II	174400	175968	70	168	74	162	216	129
WBGene00020149	T01D1.4	protein_coding	II	176997	179093	247	609	299	478	676	398
WBGene00044641	T01D1.8	protein_coding	II	186739	192085	11	6	2	13	11	3
WBGene00020150	T01D1.5	protein_coding	II	186997	189067	5	7	5	11	8	9
WBGene00000034	abu-11	protein_coding	II	192509	194558	116	66	40	109	179	108
WBGene00000497	chs-2	protein_coding	II	196985	211941	113	276	165	152	226	104
WBGene00219956	F48A11.10	ncRNA	II	198934	199032	0	0	0	4	0	2
WBGene00198719	F48A11.9	ncRNA	II	203733	203882	0	0	0	0	0	0
WBGene00198044	F48A11.8	ncRNA	II	205199	205337	0	0	0	0	0	0
WBGene00018585	F48A11.4	protein_coding	II	213169	216621	1127	2852	1844	1349	2023	1206
WBGene00018586	ubxn-3	protein_coding	II	217049	220667	4437	10941	6952	6140	7881	5039
WBGene00045088	F48A11.7	snoRNA	II	219675	219791	17	58	26	79	33	67
WBGene00021545	Y43H11AL.1	protein_coding	II	222700	232741	1361	3361	2069	1712	2539	1619
WBGene00021546	laat-1	protein_coding	II	233139	237821	1319	3149	2043	1799	2588	1687
WBGene00004166	scc-2	protein_coding	II	240705	263663	6248	15780	10115	7914	11146	7172
WBGene00199564	Y43H11AL.5	ncRNA	II	241537	241589	0	0	0	0	0	0
WBGene00200560	Y43H11AL.6	ncRNA	II	241537	241589	0	0	0	0	0	0
WBGene00201460	Y43H11AL.7	ncRNA	II	241599	241651	0	0	0	0	0	0
WBGene00202253	Y43H11AL.8	ncRNA	II	241599	241651	0	0	0	0	0	0
WBGene00167898	21ur-15264	piRNA	II	247735	247755	0	0	0	0	0	0
WBGene00000296	cat-2	protein_coding	II	257819	261074	30	35	38	22	28	29
WBGene00044640	B0432.14	protein_coding	II	264353	266092	23	39	39	43	45	39
WBGene00015188	B0432.7	protein_coding	II	266037	273972	870	2114	1326	990	1416	855
WBGene00015189	B0432.8	protein_coding	II	276212	278736	420	1072	653	465	631	446
WBGene00015194	trul-1	protein_coding	II	278621	282583	593	1448	938	743	1010	625
WBGene00195323	B0432.16	ncRNA	II	281818	281870	0	0	0	0	0	0
WBGene00196557	B0432.18	ncRNA	II	281818	281870	0	0	0	0	0	0
WBGene00015190	B0432.9	protein_coding	II	282582	283694	69	131	74	71	62	70
WBGene00015191	B0432.10	protein_coding	II	283887	286275	343	844	550	352	485	343
WBGene00015186	misc-1	protein_coding	II	286625	288703	892	2077	1365	1413	2030	1352
WBGene00197697	B0432.19	ncRNA	II	287659	287724	0	0	2	0	1	1
WBGene00015185	mrpl-41	protein_coding	II	288939	290386	351	1054	660	600	873	434
WBGene00195535	B0432.17	ncRNA	II	289604	289658	0	0	0	0	0	0
WBGene00015184	djr-1.1	protein_coding	II	290582	291849	652	1757	993	906	1291	824
WBGene00015192	B0432.11	protein_coding	II	293864	294706	1	10	2	1	2	5
WBGene00015193	clec-117	protein_coding	II	296227	297011	10	15	12	13	13	3
WBGene00169585	21ur-15113	piRNA	II	297074	297094	0	0	0	0	0	0
WBGene00015183	B0432.1	protein_coding	II	297390	299834	5	16	8	7	22	13
WBGene00019281	K01A2.6	protein_coding	II	299984	301002	0	0	0	0	0	0
WBGene00019280	K01A2.5	protein_coding	II	301273	303665	166	320	187	335	485	316
WBGene00000645	col-69	protein_coding	II	303881	305745	8	5	1	5	23	12
WBGene00019279	K01A2.4	protein_coding	II	307454	312725	5	9	10	6	12	4
WBGene00019282	mps-2	protein_coding	II	309451	312210	74	128	82	149	212	143
WBGene00019278	K01A2.3	pseudogene	II	314125	315786	7	5	8	10	22	5
WBGene00019283	K01A2.9	protein_coding	II	315890	316907	0	0	0	0	0	0
WBGene00086561	K01A2.12	protein_coding	II	317648	318665	0	0	0	0	0	0
WBGene00197980	K01A2.14	ncRNA	II	318544	318608	0	0	0	0	0	0
WBGene00001391	far-7	protein_coding	II	319789	321110	54	68	51	87	136	134
WBGene00019284	K01A2.10	protein_coding	II	321442	323098	39	80	55	98	130	131
WBGene00019277	sgcb-1	protein_coding	II	326300	328224	74	112	55	118	174	109
WBGene00019285	cbn-1	protein_coding	II	328564	332519	16	20	8	30	26	23
WBGene00197392	K01A2.13	ncRNA	II	330956	331105	0	0	0	0	0	0
WBGene00200637	K01A2.15	ncRNA	II	333878	333965	0	0	0	0	0	1
WBGene00000778	cpn-2	protein_coding	II	337782	339250	31	67	46	52	105	55
WBGene00017036	D1069.1	protein_coding	II	340524	341803	6	4	5	4	4	5
WBGene00017037	D1069.3	protein_coding	II	341716	347891	627	1670	1009	881	1265	867
WBGene00017038	dmsr-4	protein_coding	II	348173	357069	46	104	62	51	69	54
WBGene00004218	ptr-3	protein_coding	II	362484	367555	48	60	36	84	70	70
WBGene00199576	C03H5.8	ncRNA	II	368533	368618	0	1	0	0	0	0
WBGene00015406	C03H5.4	protein_coding	II	375250	375835	1	1	1	1	0	2
WBGene00206366	C03H5.9	protein_coding	II	378651	380361	6	4	3	5	5	5
WBGene00015409	C03H5.7	protein_coding	II	380235	382256	9	3	4	3	2	3
WBGene00015407	C03H5.5	protein_coding	II	382309	385358	126	192	128	264	339	238
WBGene00015405	C03H5.3	protein_coding	II	386088	387949	757	2179	1304	1010	1493	882
WBGene00015404	nstp-4	protein_coding	II	388833	392732	922	2198	1452	1443	1875	1237
WBGene00255736	C03H5.10	ncRNA	II	395098	395894	12	29	15	29	26	27
WBGene00015408	C03H5.6	protein_coding	II	396559	399421	12	17	11	13	34	18
WBGene00015403	clec-10	protein_coding	II	402678	404180	237	452	268	527	766	371
WBGene00016074	dnsn-1	protein_coding	II	406137	410932	1317	3085	2019	1658	2058	1389
WBGene00202139	C24H12.15	ncRNA	II	408354	408403	2	2	3	1	0	1
WBGene00201105	C24H12.14	ncRNA	II	410005	410056	0	1	0	0	0	0
WBGene00016073	C24H12.4	protein_coding	II	411222	416629	1385	3760	2227	1856	2583	1488
WBGene00196220	C24H12.13	ncRNA	II	415068	415132	1	0	0	2	2	0
WBGene00016075	C24H12.6	protein_coding	II	417349	418882	2	7	10	2	8	3
WBGene00016077	C24H12.8	protein_coding	II	419170	423186	1	2	1	1	5	1
WBGene00016076	C24H12.7	pseudogene	II	419178	420568	0	0	0	0	0	0
WBGene00016078	C24H12.9	pseudogene	II	423624	427019	3	5	0	2	3	4
WBGene00016080	C24H12.11	pseudogene	II	427603	429152	1	2	0	0	5	8
WBGene00235333	C24H12.18	protein_coding	II	429259	430013	1	0	3	0	1	3
WBGene00023244	C24H12.3	pseudogene	II	430014	432732	1	1	0	0	0	1
WBGene00235087	mir-5593.1	miRNA	II	431492	431554	0	0	0	0	0	0
WBGene00044639	C24H12.12	pseudogene	II	433659	435406	0	2	0	0	0	0
WBGene00016072	C24H12.2	pseudogene	II	437810	438727	10	26	11	25	27	16
WBGene00235088	mir-5593.2	miRNA	II	438399	438461	0	0	0	0	0	0
WBGene00016071	C24H12.1	protein_coding	II	441402	443780	7	2	1	2	6	3
WBGene00235338	C24H12.19	pseudogene	II	444132	446928	0	2	0	0	2	0
WBGene00021130	W10D9.2	pseudogene	II	448346	453156	0	3	3	5	1	2
WBGene00021129	W10D9.1	protein_coding	II	454946	456068	1	1	0	5	0	0
WBGene00185079	W10D9.6	protein_coding	II	456083	457890	141	377	223	214	275	192
WBGene00021131	W10D9.3	protein_coding	II	458766	460935	72	206	153	94	147	85
WBGene00021132	nfyb-1	protein_coding	II	461667	467365	831	1967	1113	980	1369	876
WBGene00195653	W10D9.7	ncRNA	II	466849	466905	0	2	0	0	0	1
WBGene00021133	tomm-22	protein_coding	II	468374	470475	555	1487	893	902	1090	723
WBGene00021073	nsun-1	protein_coding	II	471262	475940	761	2372	1525	1135	1609	819
WBGene00021076	W07E6.5	protein_coding	II	473503	477851	134	402	213	115	179	148
WBGene00021074	W07E6.2	protein_coding	II	480721	484378	735	2227	1303	1035	1500	898
WBGene00004188	prp-21	protein_coding	II	484866	490403	1540	3795	2420	1989	2529	1561
WBGene00199723	W07E6.7	ncRNA	II	488882	488964	0	0	0	0	0	0
WBGene00021075	sms-5	protein_coding	II	495424	498757	22	40	22	20	44	33
WBGene00005324	T27A1.1	protein_coding	II	499942	506014	20	33	33	22	34	17
WBGene00005512	srh-105	protein_coding	II	508220	509330	0	0	0	0	0	0
WBGene00003106	mab-9	protein_coding	II	516024	521635	10	17	12	14	21	9
WBGene00020837	slc-36.2	protein_coding	II	522602	525981	112	236	153	260	397	222
WBGene00196035	T27A1.8	ncRNA	II	522998	523058	0	0	0	0	0	0
WBGene00198619	T27A1.9	ncRNA	II	522998	523058	0	0	0	0	0	0
WBGene00020836	lgc-34	protein_coding	II	526574	530374	188	187	142	318	426	288
WBGene00020834	T27A1.2	protein_coding	II	530844	536875	21	31	5	11	40	34
WBGene00020835	T27A1.3	protein_coding	II	535526	546944	18	27	28	14	33	12
WBGene00015646	mlt-10	protein_coding	II	546705	552032	105	249	203	336	471	368
WBGene00015645	lips-7	protein_coding	II	551854	554801	1	12	12	18	38	23
WBGene00015644	C09E8.1	protein_coding	II	556485	564061	405	852	540	799	1133	783
WBGene00303037	C09E8.6	protein_coding	II	556497	556526	0	0	0	0	0	0
WBGene00219647	anr-27	antisense_RNA	II	560597	560990	2	15	7	4	8	10
WBGene00021094	W08F4.5	protein_coding	II	567666	568876	6	23	13	15	28	18
WBGene00021095	mlt-8	protein_coding	II	569210	572110	27	110	55	210	229	171
WBGene00197577	W08F4.16	ncRNA	II	573555	573934	0	0	0	0	0	0
WBGene00200105	W08F4.18	ncRNA	II	573610	573934	0	0	0	0	0	0
WBGene00199139	W08F4.17	ncRNA	II	574127	574270	0	1	2	0	0	0
WBGene00021096	W08F4.7	protein_coding	II	574923	577732	9	22	13	11	9	7
WBGene00021097	cdc-37	protein_coding	II	577837	580593	2312	5970	3578	3106	4141	2530
WBGene00195943	W08F4.14	ncRNA	II	578661	578714	0	3	2	4	5	0
WBGene00021093	W08F4.3	protein_coding	II	580602	582014	2608	6711	4234	3672	4546	2960
WBGene00197145	W08F4.15	ncRNA	II	581488	581554	1	0	0	1	0	0
WBGene00021098	fbxb-14	protein_coding	II	582111	582749	0	0	0	0	0	0
WBGene00021101	W08F4.12	protein_coding	II	582111	584421	11	14	11	7	9	9
WBGene00044733	W08F4.13	protein_coding	II	584798	586238	0	0	2	0	2	6
WBGene00201751	W08F4.19	ncRNA	II	586700	586849	0	0	0	0	0	0
WBGene00021092	fbxb-34	protein_coding	II	587833	589143	11	14	3	3	4	10
WBGene00268207	W08F4.20	pseudogene	II	589161	589993	0	2	0	0	0	0
WBGene00021099	W08F4.10	protein_coding	II	590578	591210	2	3	2	1	0	2
WBGene00268208	W08F4.21	ncRNA	II	592129	592686	13	7	2	9	9	21
WBGene00021100	W08F4.11	ncRNA	II	592489	593104	1	11	4	2	7	3
WBGene00021091	W08F4.1	protein_coding	II	593521	593860	1	4	6	0	2	0
WBGene00003599	nhl-3	protein_coding	II	595202	602120	281	547	333	348	492	348
WBGene00021031	W04H10.2	protein_coding	II	605567	605987	1	0	1	1	2	1
WBGene00206416	W04H10.5	protein_coding	II	606333	606950	1	1	0	0	1	0
WBGene00219742	linc-52	lincRNA	II	607407	607773	0	0	0	0	0	0
WBGene00206417	W04H10.6	protein_coding	II	607724	608441	0	0	0	3	0	1
WBGene00021030	W04H10.1	protein_coding	II	609057	609375	0	5	0	3	3	0
WBGene00021032	clec-118	protein_coding	II	609618	612461	3	7	4	8	8	3
WBGene00268209	T04B8.6	pseudogene	II	614257	614516	0	0	1	5	6	3
WBGene00020207	T04B8.5	protein_coding	II	614770	624543	772	1649	1024	1655	2519	1386
WBGene00020205	arrd-1	protein_coding	II	627505	628658	9	5	9	3	11	7
WBGene00020204	T04B8.2	pseudogene	II	630075	631980	5	6	5	1	6	5
WBGene00020203	T04B8.1	protein_coding	II	634284	637303	0	0	1	0	1	2
WBGene00019497	K07E8.6	protein_coding	II	637318	639567	16	27	9	21	36	22
WBGene00019498	K07E8.7	protein_coding	II	640991	650367	562	1368	799	669	921	661
WBGene00019496	frpr-14	protein_coding	II	650955	654133	7	10	5	7	20	12
WBGene00195434	K07E8.13	ncRNA	II	651502	651619	0	0	0	0	0	0
WBGene00196232	K07E8.14	ncRNA	II	651502	651619	0	0	0	0	0	0
WBGene00023321	K07E8.8	pseudogene	II	656054	656180	0	0	0	0	0	0
WBGene00268210	K07E8.15	pseudogene	II	656185	656761	0	0	0	0	0	0
WBGene00023320	K07E8.4	pseudogene	II	656796	658177	1	0	0	2	0	0
WBGene00019495	sdz-24	protein_coding	II	658669	659846	32	83	36	89	181	78
WBGene00005557	sri-45	protein_coding	II	659828	661796	0	0	1	1	0	0
WBGene00023319	K07E8.2	pseudogene	II	662329	664816	0	0	0	0	1	1
WBGene00019494	K07E8.1	pseudogene	II	667755	668444	4	2	0	0	0	0
WBGene00005558	sri-46	protein_coding	II	669463	671125	0	0	1	0	3	1
WBGene00005556	sri-44	pseudogene	II	671542	673844	0	0	0	1	1	0
WBGene00206368	Y39F10C.3	protein_coding	II	674416	674936	3	7	6	6	17	3
WBGene00021457	Y39F10C.1	protein_coding	II	675603	678420	9	29	11	19	29	7
WBGene00020179	T02H6.9	protein_coding	II	678881	679717	77	35	19	15	14	19
WBGene00020180	T02H6.10	protein_coding	II	679777	680712	0	1	0	2	0	0
WBGene00020178	T02H6.8	protein_coding	II	680832	681516	0	0	0	0	0	0
WBGene00020177	T02H6.7	protein_coding	II	682626	683361	13	15	11	15	19	11
WBGene00020176	T02H6.6	protein_coding	II	683767	684116	0	0	0	0	0	0
WBGene00020175	T02H6.5	protein_coding	II	685111	689082	4	8	2	7	12	1
WBGene00020174	T02H6.4	protein_coding	II	690049	691084	0	0	0	0	0	0
WBGene00268211	T02H6.12	pseudogene	II	691145	691632	0	0	0	0	0	0
WBGene00020173	T02H6.3	protein_coding	II	691850	693522	0	1	5	0	0	0
WBGene00020181	T02H6.11	protein_coding	II	700482	701125	2676	6802	3984	5715	6980	4550
WBGene00020172	thoc-1	protein_coding	II	702107	708608	925	2223	1402	1151	1624	983
WBGene00020171	T02H6.1	protein_coding	II	709381	723702	1197	3091	1866	1550	2190	1288
WBGene00021456	rfip-2	protein_coding	II	723788	732513	1566	4064	2487	2514	3136	1990
WBGene00015614	C08G5.1	pseudogene	II	734607	738666	2	6	3	3	1	0
WBGene00015615	fbxc-48	protein_coding	II	739553	740908	1	9	1	3	6	0
WBGene00015616	C08G5.3	pseudogene	II	741595	745128	7	11	8	9	13	3
WBGene00004926	snt-6	protein_coding	II	745418	750212	29	55	37	59	107	65
WBGene00173635	21ur-13316	piRNA	II	747315	747335	0	0	0	0	0	0
WBGene00044418	C08G5.7	protein_coding	II	756194	765319	23	35	18	49	85	53
WBGene00015618	C08G5.6	protein_coding	II	770553	772114	2	2	7	8	8	3
WBGene00201381	C08G5.9	ncRNA	II	774112	774233	0	0	0	0	0	0
WBGene00021452	Y39F10A.1	protein_coding	II	775333	776780	15	27	9	40	58	31
WBGene00269331	Y39F10A.5	pseudogene	II	779380	779882	0	0	0	0	0	0
WBGene00021453	Y39F10A.2	pseudogene	II	780716	781321	0	0	0	0	0	0
WBGene00021454	Y39F10A.3	protein_coding	II	781835	783003	3	8	0	11	17	5
WBGene00269332	Y39F10A.6	protein_coding	II	783095	783632	0	0	0	0	0	0
WBGene00018507	F46F5.16	protein_coding	II	787238	788082	3	2	1	0	4	1
WBGene00018506	F46F5.15	protein_coding	II	788439	789204	0	0	0	0	0	0
WBGene00018493	F46F5.1	protein_coding	II	790748	791928	0	3	1	0	3	0
WBGene00269333	F46F5.19	ncRNA	II	793673	794638	0	3	1	3	3	0
WBGene00018494	F46F5.2	pseudogene	II	796274	798412	1	0	1	4	1	1
WBGene00018505	F46F5.14	protein_coding	II	800000	801522	1	3	1	1	4	2
WBGene00023287	F46F5.3	pseudogene	II	801728	802693	0	0	0	0	0	0
WBGene00018504	F46F5.13	protein_coding	II	803309	803696	0	0	1	2	0	0
WBGene00018495	F46F5.4	pseudogene	II	805028	806438	2	1	0	0	0	0
WBGene00018503	F46F5.12	pseudogene	II	807372	808070	0	0	0	0	0	0
WBGene00018502	F46F5.11	protein_coding	II	808757	811985	4	9	5	7	5	2
WBGene00018496	F46F5.5	protein_coding	II	812092	813017	1	2	0	8	8	8
WBGene00018497	msrp-3	protein_coding	II	814517	814837	16	34	16	29	42	21
WBGene00018498	F46F5.7	protein_coding	II	818466	820619	4	7	6	10	12	4
WBGene00018499	F46F5.8	protein_coding	II	821408	821614	0	0	0	0	0	0
WBGene00018500	msrp-4	protein_coding	II	822516	822830	1	2	3	14	12	8
WBGene00018501	F46F5.10	protein_coding	II	823829	825245	1	0	0	0	0	1
WBGene00017869	F28A10.1	protein_coding	II	825821	827608	8	10	6	2	5	0
WBGene00017870	F28A10.2	pseudogene	II	827891	830267	1	1	0	0	0	2
WBGene00017878	F28A10.10	pseudogene	II	831069	831871	0	0	0	1	0	0
WBGene00017877	F28A10.9	pseudogene	II	833607	835270	0	0	2	0	2	0
WBGene00017876	F28A10.8	protein_coding	II	837719	838514	0	0	0	0	2	0
WBGene00269336	F28A10.11	ncRNA	II	839090	839443	0	4	0	0	2	0
WBGene00017871	F28A10.3	protein_coding	II	840431	841143	0	3	0	2	1	1
WBGene00269337	F28A10.12	ncRNA	II	842674	843029	3	13	9	7	19	4
WBGene00017872	F28A10.4	protein_coding	II	844271	845239	4	2	4	5	8	4
WBGene00017875	F28A10.7	protein_coding	II	845132	845718	0	7	5	3	5	5
WBGene00017874	acdh-9	protein_coding	II	846864	848603	1968	3705	2275	2449	3696	2129
WBGene00284851	F28A10.13	protein_coding	II	848812	849301	0	6	10	6	7	5
WBGene00017873	F28A10.5	protein_coding	II	849678	850667	7	5	2	3	1	7
WBGene00284850	Y46B2A.4	protein_coding	II	861864	862405	4	17	10	7	22	13
WBGene00021578	Y46B2A.3	protein_coding	II	862927	866901	0	1	0	0	9	2
WBGene00021576	fbxc-51	protein_coding	II	868814	871699	51	45	44	25	37	47
WBGene00000106	alg-2	protein_coding	II	873212	879885	1794	4378	2651	2714	4053	2526
WBGene00220060	T07D3.12	ncRNA	II	873652	873780	0	0	0	0	0	0
WBGene00195437	T07D3.10	ncRNA	II	875487	875687	0	0	0	0	0	0
WBGene00198294	T07D3.11	ncRNA	II	875487	875687	0	0	0	0	0	0
WBGene00020309	T07D3.6	pseudogene	II	880522	883994	3	9	4	14	12	6
WBGene00020308	T07D3.5	pseudogene	II	884577	886149	0	0	0	0	0	0
WBGene00020307	T07D3.4	protein_coding	II	888309	890710	80	139	95	143	250	120
WBGene00020306	T07D3.3	pseudogene	II	893863	897379	8	4	9	1	3	7
WBGene00020311	T07D3.9	protein_coding	II	898043	900913	702	1658	1009	1052	1715	1013
WBGene00020305	T07D3.2	protein_coding	II	901932	903476	0	2	1	2	0	0
WBGene00020304	fbxa-200	pseudogene	II	904425	906039	69	174	85	60	97	71
WBGene00019927	fbxc-24	protein_coding	II	907448	909654	4	4	1	2	9	2
WBGene00019926	fbxc-27	protein_coding	II	909769	911725	0	0	0	0	0	0
WBGene00019925	fbxc-31	protein_coding	II	911980	913052	1	4	4	9	8	0
WBGene00019924	fbxc-33	protein_coding	II	913672	915219	41	76	47	49	46	20
WBGene00019923	fbxc-29	protein_coding	II	916080	917470	6	3	1	6	1	2
WBGene00045302	fbxc-30	protein_coding	II	917624	919417	1	2	3	1	1	1
WBGene00269338	R07C3.16	pseudogene	II	919575	920407	0	0	0	0	0	0
WBGene00019928	clec-44	pseudogene	II	920859	922906	0	2	1	1	2	1
WBGene00019922	fbxc-28	protein_coding	II	923821	925196	25	19	10	18	33	23
WBGene00019929	R07C3.13	protein_coding	II	926494	927431	8	16	18	14	35	23
WBGene00269346	R07C3.17	ncRNA	II	928736	928969	1	9	2	5	6	6
WBGene00019930	fbxc-35	pseudogene	II	929485	930529	0	0	0	1	0	1
WBGene00019921	fbxc-34	protein_coding	II	931171	932327	0	0	0	1	0	1
WBGene00019920	acs-15	protein_coding	II	933018	936926	24	71	53	36	64	12
WBGene00019919	R07C3.3	protein_coding	II	938849	940683	0	0	0	0	0	0
WBGene00019918	fbxc-36	protein_coding	II	940983	943167	45	105	72	71	88	66
WBGene00019917	clec-43	protein_coding	II	944066	946157	20	65	27	49	70	54
WBGene00016303	fbxc-32	protein_coding	II	946485	948191	230	712	406	264	394	231
WBGene00016304	fbxc-41	pseudogene	II	948432	950507	5	2	1	4	14	11
WBGene00016305	fbxc-57	pseudogene	II	950842	952843	9	30	24	15	24	27
WBGene00016302	fbxc-7	protein_coding	II	954926	956375	2	0	1	4	1	1
WBGene00016301	fbxc-6	pseudogene	II	956674	957961	0	0	0	7	6	5
WBGene00016309	sdz-4	protein_coding	II	958918	960169	8	4	3	4	6	4
WBGene00235351	C32B5.18	protein_coding	II	960518	960857	0	0	0	1	2	3
WBGene00016300	C32B5.7	protein_coding	II	960528	964069	1	0	0	0	0	0
WBGene00016306	C32B5.13	protein_coding	II	961352	962061	0	1	0	3	1	1
WBGene00016307	fbxc-18	protein_coding	II	965575	967062	7	6	1	6	2	7
WBGene00016299	C32B5.6	protein_coding	II	968406	970599	17	40	15	10	21	25
WBGene00016308	C32B5.15	protein_coding	II	970543	972950	1	3	1	0	1	1
WBGene00016298	fbxc-14	protein_coding	II	974299	975545	3	2	2	5	1	3
WBGene00044419	fbxc-17	protein_coding	II	976208	979235	0	0	0	0	0	0
WBGene00016297	fbxc-15	protein_coding	II	979423	980825	1	0	0	0	0	1
WBGene00016296	fbxc-16	pseudogene	II	981282	982435	0	0	0	0	0	0
WBGene00005479	srh-274	protein_coding	II	983142	984564	0	0	0	0	0	0
WBGene00016295	fbxc-40	protein_coding	II	986003	988670	20	58	40	23	37	32
WBGene00018456	fbxc-39	protein_coding	II	988737	991146	16	15	8	13	12	12
WBGene00018455	fbxc-42	protein_coding	II	991600	993179	83	226	144	91	150	81
WBGene00018454	fbxb-28	pseudogene	II	993293	994189	0	0	0	0	0	0
WBGene00043327	F45D11.7	protein_coding	II	994531	995371	0	0	0	0	0	0
WBGene00043328	F45D11.11	protein_coding	II	995288	996212	0	0	0	0	0	3
WBGene00018457	fbxb-29	protein_coding	II	999162	999593	0	0	1	0	0	0
WBGene00018458	fbxb-30	protein_coding	II	1000442	1001451	1	0	0	1	0	0
WBGene00018452	F45D11.5	protein_coding	II	1001702	1002609	4	0	2	0	3	0
WBGene00018459	F45D11.14	protein_coding	II	1004616	1006475	0	0	0	0	0	0
WBGene00018451	F45D11.4	pseudogene	II	1007792	1009036	0	0	0	0	0	0
WBGene00018460	F45D11.15	protein_coding	II	1010444	1012282	0	0	0	0	0	0
WBGene00018450	F45D11.3	pseudogene	II	1013620	1014864	0	0	0	0	0	0
WBGene00018461	F45D11.16	protein_coding	II	1016262	1018100	0	0	0	0	0	0
WBGene00018449	F45D11.2	pseudogene	II	1019438	1020682	0	0	0	0	0	0
WBGene00018448	F45D11.1	pseudogene	II	1021505	1023528	5	21	2	26	38	14
WBGene00019700	btb-11	protein_coding	II	1023693	1024784	20	27	18	9	25	17
WBGene00269373	M01D1.12	protein_coding	II	1026970	1027725	0	0	1	0	0	3
WBGene00019699	math-34	protein_coding	II	1028972	1033665	2	13	2	10	5	6
WBGene00019702	fbxb-39	protein_coding	II	1039697	1040564	0	2	1	0	0	1
WBGene00019703	fbxb-41	protein_coding	II	1041318	1042327	13	4	3	8	4	13
WBGene00019705	fbxb-45	protein_coding	II	1042937	1044032	13	14	12	10	5	8
WBGene00006195	str-148	protein_coding	II	1045992	1048319	0	7	2	3	3	2
WBGene00019704	fbxb-40	protein_coding	II	1048845	1049949	6	4	1	6	0	3
WBGene00220026	M01D1.11	snoRNA	II	1050590	1050702	0	0	1	0	0	0
WBGene00023315	K02E7.8	pseudogene	II	1054096	1054687	0	0	0	0	0	0
WBGene00019312	K02E7.7	protein_coding	II	1055024	1055727	0	0	0	0	2	0
WBGene00019311	K02E7.6	pseudogene	II	1057212	1059280	35	30	30	70	107	28
WBGene00019313	btb-10	protein_coding	II	1059662	1060802	12	18	21	10	20	9
WBGene00195238	mir-4805	miRNA	II	1061648	1061741	0	2	2	1	3	0
WBGene00019310	K02E7.5	pseudogene	II	1062024	1063208	2	10	6	4	3	6
WBGene00019314	K02E7.10	protein_coding	II	1065365	1067007	2	7	10	19	15	16
WBGene00019316	K02E7.12	protein_coding	II	1071175	1071342	6	6	12	4	10	8
WBGene00219708	linc-13	lincRNA	II	1071507	1071839	0	1	0	0	0	1
WBGene00019309	K02E7.4	protein_coding	II	1072406	1074012	0	3	0	1	1	0
WBGene00019315	K02E7.11	protein_coding	II	1074710	1075524	2	7	4	7	11	2
WBGene00019306	K02E7.1	protein_coding	II	1083159	1083994	0	0	0	2	0	0
WBGene00023316	K02E7.t1	pseudogene	II	1088444	1088516	0	0	0	0	0	0
WBGene00004902	snf-3	protein_coding	II	1092006	1097899	485	833	493	908	1363	806
WBGene00020471	pho-14	protein_coding	II	1097927	1100819	707	1218	789	1381	2059	1412
WBGene00020476	T13B5.9	protein_coding	II	1101371	1104509	36	82	43	75	110	66
WBGene00023346	T13B5.t1	pseudogene	II	1102053	1102124	0	0	0	0	0	0
WBGene00023137	T13B5.t2	tRNA	II	1102360	1102432	0	0	0	0	0	0
WBGene00000617	col-40	protein_coding	II	1104942	1106964	8	6	4	14	13	12
WBGene00197478	T13B5.10	ncRNA	II	1106019	1106239	0	0	0	0	0	0
WBGene00198255	T13B5.11	ncRNA	II	1106860	1106928	0	0	0	0	0	0
WBGene00020472	lips-11	protein_coding	II	1108841	1111001	0	0	0	3	2	1
WBGene00020473	lips-12	protein_coding	II	1112184	1114233	10	19	21	22	36	15
WBGene00020474	lips-13	protein_coding	II	1115606	1118042	2	0	3	10	0	0
WBGene00020475	sut-1	protein_coding	II	1121013	1123265	481	1268	831	624	842	493
WBGene00021103	eri-3	protein_coding	II	1123534	1127791	834	2089	1295	1078	1505	1060
WBGene00006387	taf-6.1	protein_coding	II	1127976	1132352	838	2201	1430	899	1239	809
WBGene00021104	W09B6.4	protein_coding	II	1132287	1140839	293	699	462	307	458	318
WBGene00004076	pod-2	protein_coding	II	1136785	1152705	14868	30524	18880	26376	38876	21756
WBGene00020740	T23F4.2	protein_coding	II	1163575	1165488	44	125	89	153	174	125
WBGene00020739	T23F4.1	pseudogene	II	1166490	1169168	0	0	0	0	0	0
WBGene00020741	dlhd-1	protein_coding	II	1169535	1172130	1	5	6	25	39	36
WBGene00044430	T23F4.5	pseudogene	II	1174005	1175657	0	0	0	0	0	0
WBGene00003545	nas-27	protein_coding	II	1175925	1179323	26	33	10	35	69	33
WBGene00018734	F53A10.2	protein_coding	II	1197374	1230782	364	703	469	686	1035	675
WBGene00018572	lin-42	protein_coding	II	1233236	1252359	257	584	345	636	898	618
WBGene00202164	F47F6.14	ncRNA	II	1235860	1235967	0	0	0	0	0	0
WBGene00199388	F47F6.11	ncRNA	II	1242097	1242171	0	0	0	1	0	0
WBGene00201491	F47F6.13	ncRNA	II	1246968	1247045	0	0	0	0	0	0
WBGene00202296	F47F6.15	ncRNA	II	1247011	1247153	1	0	0	0	0	0
WBGene00201145	F47F6.12	ncRNA	II	1252430	1252484	0	0	0	0	0	0
WBGene00018575	clec-119	protein_coding	II	1255937	1258375	14	62	42	48	81	33
WBGene00165536	21ur-12864	piRNA	II	1255983	1256003	0	0	0	0	0	0
WBGene00023410	clpr-2	protein_coding	II	1258934	1263049	4	4	3	4	9	2
WBGene00018573	oac-30	protein_coding	II	1262987	1266890	1	9	4	9	17	9
WBGene00005813	srw-66	protein_coding	II	1269540	1271914	1	0	0	0	2	0
WBGene00021968	Y57G7A.5	protein_coding	II	1273169	1275539	17	29	28	52	48	24
WBGene00021974	Y57G7A.11	protein_coding	II	1275703	1276878	7	7	3	8	15	9
WBGene00023499	srz-63	protein_coding	II	1278650	1281039	0	0	0	0	0	0
WBGene00021969	Y57G7A.6	protein_coding	II	1281972	1285614	56	171	130	112	194	80
WBGene00021967	Y57G7A.3	protein_coding	II	1285782	1286373	0	2	1	6	6	7
WBGene00021970	srz-64	protein_coding	II	1288735	1293257	0	0	4	0	1	0
WBGene00021971	Y57G7A.8	pseudogene	II	1290700	1292028	22	30	20	12	14	13
WBGene00021966	Y57G7A.2	protein_coding	II	1296076	1296808	23	34	22	24	19	18
WBGene00021965	Y57G7A.1	protein_coding	II	1298469	1299716	36	56	27	75	103	71
WBGene00021972	glb-31	protein_coding	II	1300064	1301654	0	3	0	1	1	0
WBGene00021973	emc-2	protein_coding	II	1302499	1306136	783	1939	1177	1188	1590	1079
WBGene00202324	Y57G7A.13	ncRNA	II	1305501	1305551	0	0	0	0	0	2
WBGene00000112	alh-6	protein_coding	II	1306240	1310133	1555	3411	2026	2926	4180	2254
WBGene00018974	fcho-1	protein_coding	II	1310515	1320439	2420	6080	3859	3254	4752	2938
WBGene00195498	F56D12.8	ncRNA	II	1319221	1319273	2	0	0	0	0	0
WBGene00196481	F56D12.9	ncRNA	II	1319290	1319341	0	0	0	0	0	0
WBGene00172169	21ur-13751	piRNA	II	1320733	1320753	5	4	3	0	6	1
WBGene00006924	vig-1	protein_coding	II	1321037	1323073	35464	100818	60932	48753	68537	38965
WBGene00197171	F56D12.10	ncRNA	II	1322712	1322835	0	0	0	0	0	0
WBGene00002176	jip-1	protein_coding	II	1326989	1350132	113	184	128	196	259	175
WBGene00023296	F56D12.t1	pseudogene	II	1331984	1332055	0	0	0	0	0	0
WBGene00023297	F56D12.t2	pseudogene	II	1333251	1333322	0	0	0	0	0	0
WBGene00023298	F56D12.t3	pseudogene	II	1334132	1334203	0	0	0	0	0	0
WBGene00023299	F56D12.t4	pseudogene	II	1335738	1335809	0	0	0	0	0	0
WBGene00198185	F56D12.11	ncRNA	II	1345988	1346137	0	0	0	0	0	0
WBGene00199720	C13A10.4	ncRNA	II	1349052	1349201	0	2	0	0	0	0
WBGene00200432	C13A10.5	ncRNA	II	1349352	1349501	0	1	0	0	0	0
WBGene00015728	C13A10.1	protein_coding	II	1350656	1355649	70	111	60	122	193	142
WBGene00015729	C13A10.2	protein_coding	II	1357178	1358005	12	30	25	41	38	28
WBGene00201405	Y51H7D.1	ncRNA	II	1361788	1361835	0	0	0	0	0	0
WBGene00202438	Y51H7D.2	ncRNA	II	1361788	1361835	0	0	0	0	0	0
WBGene00023293	F54D12.t1	pseudogene	II	1366396	1366469	0	0	0	5	0	3
WBGene00023294	F54D12.t2	pseudogene	II	1367941	1368013	1	0	0	0	0	0
WBGene00018819	rog-1	protein_coding	II	1368102	1374989	1600	4068	2511	2013	2702	1801
WBGene00198752	F54D12.17	ncRNA	II	1370949	1370999	1	1	0	0	0	1
WBGene00195695	F54D12.12	ncRNA	II	1371110	1371159	0	1	0	0	1	0
WBGene00196749	F54D12.14	ncRNA	II	1371296	1371349	0	3	0	0	0	0
WBGene00196757	F54D12.15	ncRNA	II	1373529	1373579	0	0	0	0	0	0
WBGene00201061	F54D12.19	ncRNA	II	1373529	1373579	0	0	0	0	0	0
WBGene00201647	F54D12.21	ncRNA	II	1373687	1373746	0	0	0	0	1	1
WBGene00198953	F54D12.18	ncRNA	II	1375070	1375216	0	0	0	0	1	0
WBGene00196073	F54D12.13	ncRNA	II	1375295	1375367	0	2	0	0	1	0
WBGene00198621	F54D12.16	ncRNA	II	1375853	1375908	3	5	3	1	2	1
WBGene00044424	F54D12.10	protein_coding	II	1377628	1378359	0	0	0	2	0	2
WBGene00018822	F54D12.9	protein_coding	II	1380943	1381718	23	2	8	0	4	10
WBGene00018820	F54D12.7	protein_coding	II	1383235	1385380	0	0	0	0	0	0
WBGene00201216	F54D12.20	ncRNA	II	1384761	1384815	0	0	0	0	0	0
WBGene00000008	aat-7	protein_coding	II	1386870	1391639	8	18	7	14	30	6
WBGene00044425	F54D12.11	pseudogene	II	1393486	1394105	0	0	2	0	0	0
WBGene00018821	F54D12.8	protein_coding	II	1394889	1398038	0	3	0	1	3	2
WBGene00018816	F54D12.2	protein_coding	II	1398696	1400086	0	0	0	1	0	0
WBGene00018815	F54D12.1	protein_coding	II	1400405	1401371	1	0	0	0	0	2
WBGene00021786	Y51H7C.8	protein_coding	II	1401774	1402134	6	11	16	10	10	10
WBGene00021785	Y51H7C.7	protein_coding	II	1402569	1403215	398	1103	639	530	688	477
WBGene00302984	Y51H7C.41	protein_coding	II	1403321	1403931	62	107	56	77	94	68
WBGene00021784	cogc-4	protein_coding	II	1403441	1409118	1777	4310	2738	2363	3337	2069
WBGene00198060	Y51H7C.23	ncRNA	II	1404954	1405008	2	1	2	0	0	1
WBGene00200446	Y51H7C.31	ncRNA	II	1408557	1408607	0	0	0	0	0	0
WBGene00200848	Y51H7C.33	ncRNA	II	1408617	1408708	4	0	1	4	1	0
WBGene00021787	Y51H7C.9	protein_coding	II	1409112	1411472	77	208	143	95	138	109
WBGene00196038	Y51H7C.18	ncRNA	II	1411817	1411865	0	0	0	0	0	0
WBGene00202126	Y51H7C.38	ncRNA	II	1411817	1411865	0	0	0	0	0	0
WBGene00021783	alkb-1	protein_coding	II	1412409	1420314	564	1609	1078	916	1219	741
WBGene00199611	Y51H7C.27	ncRNA	II	1414676	1414726	0	0	0	0	0	0
WBGene00200376	Y51H7C.30	ncRNA	II	1414676	1414726	0	0	0	0	0	0
WBGene00200887	Y51H7C.34	ncRNA	II	1414802	1414852	0	0	0	0	0	0
WBGene00201240	Y51H7C.35	ncRNA	II	1414802	1414852	0	0	0	0	0	0
WBGene00195679	Y51H7C.17	ncRNA	II	1414928	1414978	0	0	0	0	0	0
WBGene00198388	Y51H7C.24	ncRNA	II	1414928	1414978	0	0	0	0	0	0
WBGene00195612	Y51H7C.16	ncRNA	II	1414991	1415041	0	0	0	0	0	0
WBGene00196179	Y51H7C.20	ncRNA	II	1414991	1415041	0	0	0	0	0	0
WBGene00021788	Y51H7C.10	protein_coding	II	1420322	1423760	10	11	7	6	4	13
WBGene00199962	Y51H7C.28	ncRNA	II	1421899	1421949	0	0	0	0	0	0
WBGene00202362	Y51H7C.40	ncRNA	II	1421899	1421949	0	0	0	0	0	0
WBGene00199232	Y51H7C.26	ncRNA	II	1422933	1422998	0	0	0	0	0	0
WBGene00200052	Y51H7C.29	ncRNA	II	1422933	1422998	0	0	0	0	0	0
WBGene00201728	Y51H7C.37	ncRNA	II	1423089	1423143	0	0	0	0	0	0
WBGene00202193	Y51H7C.39	ncRNA	II	1423089	1423143	0	0	0	0	0	0
WBGene00197947	Y51H7C.22	ncRNA	II	1423152	1423206	0	0	0	0	0	0
WBGene00198866	Y51H7C.25	ncRNA	II	1423152	1423206	0	0	0	0	0	0
WBGene00196114	Y51H7C.19	ncRNA	II	1423279	1423521	0	0	0	0	0	0
WBGene00196299	Y51H7C.21	ncRNA	II	1423279	1423521	0	0	0	0	0	0
WBGene00021789	nol-6	protein_coding	II	1425732	1437499	1537	4367	2757	2186	2951	1829
WBGene00200703	Y51H7C.32	ncRNA	II	1431687	1431736	0	0	0	0	0	0
WBGene00201708	Y51H7C.36	ncRNA	II	1431687	1431736	0	0	0	0	0	0
WBGene00021781	Y51H7C.3	protein_coding	II	1438490	1439697	550	1326	824	573	824	541
WBGene00021790	Y51H7C.12	protein_coding	II	1439663	1446746	8	18	8	11	24	10
WBGene00021780	scl-17	protein_coding	II	1445211	1446108	0	2	2	0	6	2
WBGene00306078	Y51H7C.42	pseudogene	II	1447291	1450378	0	0	1	0	0	0
WBGene00044439	Y51H7C.15	pseudogene	II	1459138	1461307	43	102	93	45	107	83
WBGene00021791	Y51H7C.13	protein_coding	II	1463268	1466548	144	476	204	634	931	539
WBGene00021779	Y51H7C.1	protein_coding	II	1467727	1469630	262	1269	730	1501	2089	1075
WBGene00000646	H17B01.2	protein_coding	II	1470565	1472260	20	52	18	81	135	75
WBGene00044643	H17B01.5	protein_coding	II	1472611	1473581	8	11	7	10	24	16
WBGene00023309	H17B01.t1	pseudogene	II	1476006	1476078	0	1	0	0	0	0
WBGene00023310	H17B01.t2	pseudogene	II	1476156	1476230	0	0	0	0	0	0
WBGene00023311	H17B01.t3	pseudogene	II	1478756	1478828	0	0	0	0	0	2
WBGene00023312	H17B01.t4	pseudogene	II	1481918	1481990	0	0	0	0	0	0
WBGene00019208	lips-14	pseudogene	II	1484094	1485764	21	53	36	94	164	88
WBGene00019209	emc-1	protein_coding	II	1489930	1500330	3913	9220	5788	5403	7328	4735
WBGene00019207	fgt-1	protein_coding	II	1504566	1509831	1888	3471	2126	3188	4523	2846
WBGene00220177	Y51H7BM.2	ncRNA	II	1509287	1509358	0	0	0	0	0	1
WBGene00021772	math-45	protein_coding	II	1510287	1517454	16	30	28	27	78	44
WBGene00044645	Y51H7BR.8	protein_coding	II	1519214	1520364	1	0	0	0	1	1
WBGene00195929	Y51H7BR.9	ncRNA	II	1520030	1520127	0	0	0	0	0	0
WBGene00023177	Y51H7BR.t1	tRNA	II	1520035	1520116	0	0	0	0	0	0
WBGene00005704	sru-41	pseudogene	II	1520384	1521842	0	0	0	0	0	0
WBGene00021778	Y51H7BR.7	protein_coding	II	1522264	1525598	1	1	0	1	9	0
WBGene00196750	Y51H7BR.10	ncRNA	II	1525855	1525917	0	0	0	0	0	0
WBGene00200653	Y51H7BR.11	ncRNA	II	1525855	1525917	0	0	0	0	0	0
WBGene00021776	Y51H7BR.4	protein_coding	II	1529357	1535208	2	10	2	7	13	7
WBGene00021774	fbxb-43	protein_coding	II	1536231	1537306	3	0	0	1	2	0
WBGene00021773	fbxb-42	protein_coding	II	1537621	1538665	4	2	0	2	2	4
WBGene00019416	fbxb-44	protein_coding	II	1538889	1539899	5	0	0	1	3	0
WBGene00044697	poml-4	protein_coding	II	1540928	1542758	7	8	1	7	3	1
WBGene00019415	K05F6.4	protein_coding	II	1543482	1545415	2	6	6	9	6	4
WBGene00045486	K05F6.12	protein_coding	II	1545925	1547038	1	0	2	0	1	1
WBGene00269420	K05F6.16	pseudogene	II	1547060	1548182	0	0	1	1	5	1
WBGene00173988	21ur-12968	piRNA	II	1548792	1548812	0	0	0	0	0	0
WBGene00019417	fbxb-52	protein_coding	II	1548938	1550601	2	1	1	3	5	4
WBGene00019414	fbxb-51	protein_coding	II	1550712	1551803	5	1	1	0	3	0
WBGene00019418	fbxb-54	protein_coding	II	1555213	1556317	5	0	1	5	5	7
WBGene00019413	fbxb-50	protein_coding	II	1556443	1557510	1	2	0	0	2	2
WBGene00219239	K05F6.14	protein_coding	II	1562163	1562869	0	1	2	0	2	1
WBGene00019419	K05F6.8	protein_coding	II	1567324	1567746	0	0	0	0	0	0
WBGene00019412	fbxb-49	protein_coding	II	1568514	1569600	1	0	3	0	1	2
WBGene00019420	fbxb-46	protein_coding	II	1570043	1571132	3	11	3	3	2	2
WBGene00269419	K05F6.15	pseudogene	II	1572522	1573300	2	0	2	1	0	0
WBGene00019421	K05F6.10	protein_coding	II	1574540	1576130	0	2	2	1	11	2
WBGene00020326	math-38	protein_coding	II	1577378	1579986	3	16	9	14	17	7
WBGene00219321	T07H3.10	pseudogene	II	1580781	1582602	0	0	0	0	0	0
WBGene00020327	clec-21	protein_coding	II	1582876	1584240	0	1	0	0	1	0
WBGene00194704	T07H3.8	protein_coding	II	1586605	1587329	0	0	0	0	0	1
WBGene00044429	T07H3.7	protein_coding	II	1588542	1589945	1	0	1	0	0	0
WBGene00020328	clec-20	protein_coding	II	1593480	1595237	1	4	5	3	1	0
WBGene00020325	bath-46	protein_coding	II	1597906	1599488	0	2	2	6	3	3
WBGene00020329	bath-26	protein_coding	II	1599461	1600761	4	9	5	4	7	6
WBGene00006464	bath-47	protein_coding	II	1601811	1604621	2	15	5	23	36	11
WBGene00015595	bath-33	protein_coding	II	1604600	1606179	0	0	0	0	0	0
WBGene00201668	T07H3.9	ncRNA	II	1605139	1605256	0	0	0	0	0	0
WBGene00015596	fbxa-161	pseudogene	II	1606595	1607603	0	0	2	1	1	2
WBGene00015597	fbxa-162	pseudogene	II	1607869	1609014	9	6	3	9	9	15
WBGene00015598	fbxa-163	protein_coding	II	1609252	1610730	0	0	0	1	3	1
WBGene00015594	btb-15	pseudogene	II	1611331	1612510	0	0	0	0	0	0
WBGene00015599	fbxa-164	protein_coding	II	1612788	1614072	0	0	0	0	3	0
WBGene00015600	fbxa-165	protein_coding	II	1614689	1616482	0	0	0	0	1	0
WBGene00015601	fbxa-166	protein_coding	II	1616829	1619048	0	5	2	6	8	2
WBGene00015602	fbxa-158	protein_coding	II	1619814	1621280	0	0	4	6	9	4
WBGene00015603	fbxa-159	pseudogene	II	1622651	1622847	0	0	0	0	0	0
WBGene00015604	fbxa-160	protein_coding	II	1623907	1624672	0	0	0	0	0	0
WBGene00044415	C08E3.14	protein_coding	II	1625966	1626883	0	0	0	0	0	0
WBGene00044416	C08E3.15	protein_coding	II	1627695	1627883	0	0	0	0	0	0
WBGene00015605	C08E3.13	protein_coding	II	1631995	1632316	2	0	2	0	9	0
WBGene00015593	C08E3.1	protein_coding	II	1633790	1634121	0	0	0	3	1	0
WBGene00005177	srg-20	protein_coding	II	1636692	1638967	0	0	1	0	2	1
WBGene00005293	srh-72	protein_coding	II	1639204	1640596	0	1	1	0	0	0
WBGene00022556	ZC204.6	protein_coding	II	1644249	1644827	5	2	0	0	3	0
WBGene00194714	ZC204.17	protein_coding	II	1645410	1646299	13	6	7	2	0	1
WBGene00044695	fbxb-27	pseudogene	II	1646597	1647568	2	1	1	1	0	1
WBGene00022558	fbxb-21	protein_coding	II	1647908	1648868	2	1	2	1	1	4
WBGene00022559	fbxb-20	protein_coding	II	1649138	1650602	8	9	1	2	2	6
WBGene00022560	fbxb-16	protein_coding	II	1650595	1651904	0	6	3	2	1	3
WBGene00022557	fbxb-15	protein_coding	II	1652455	1653497	11	22	17	11	32	8
WBGene00022561	btb-13	pseudogene	II	1653838	1654732	4	16	12	15	18	16
WBGene00022555	btb-12	protein_coding	II	1655217	1656229	16	22	20	26	22	10
WBGene00022562	ZC204.12	protein_coding	II	1656280	1657302	68	133	75	263	338	202
WBGene00022563	ZC204.13	protein_coding	II	1660474	1660988	0	0	2	0	6	0
WBGene00022564	ZC204.14	protein_coding	II	1661806	1662949	88	168	101	155	196	110
WBGene00022554	duxl-1	protein_coding	II	1663699	1665766	253	552	321	377	557	333
WBGene00022553	ZC204.1	protein_coding	II	1666325	1667526	0	5	1	0	0	0
WBGene00005844	srw-97	protein_coding	II	1667522	1669013	0	0	0	2	1	0
WBGene00003734	nhx-6	protein_coding	II	1670829	1674401	2	5	2	15	53	18
WBGene00019037	fbxb-17	protein_coding	II	1676388	1677439	2	1	2	6	4	6
WBGene00019038	irld-37	pseudogene	II	1677449	1678975	0	0	0	0	0	0
WBGene00019036	irld-36	protein_coding	II	1679381	1682134	0	0	0	0	0	0
WBGene00019035	fbxb-26	protein_coding	II	1682518	1683655	6	2	2	5	1	4
WBGene00019034	fbxb-25	protein_coding	II	1684042	1685088	0	2	0	0	2	2
WBGene00019039	fbxb-18	protein_coding	II	1686787	1688913	3	0	1	0	1	1
WBGene00019040	fbxb-19	protein_coding	II	1688181	1689181	1	0	0	0	0	0
WBGene00019041	fbxc-22	protein_coding	II	1689698	1691111	0	2	0	0	1	0
WBGene00019042	fbxc-21	protein_coding	II	1691513	1692927	6	1	1	1	3	7
WBGene00019043	fbxc-26	protein_coding	II	1693197	1694630	3	7	2	1	10	4
WBGene00019044	F58E1.13	protein_coding	II	1694461	1695872	12	32	30	17	22	12
WBGene00019045	fbxb-47	protein_coding	II	1702382	1703463	0	0	0	0	0	0
WBGene00018442	sdz-18	protein_coding	II	1704904	1706485	0	0	2	2	4	1
WBGene00018441	math-29	pseudogene	II	1706709	1707778	0	0	0	0	0	1
WBGene00018440	F45C12.9	pseudogene	II	1708432	1709696	2	0	0	1	1	0
WBGene00018439	fbxa-184	protein_coding	II	1710259	1711417	11	59	33	10	29	15
WBGene00018443	btb-7	protein_coding	II	1713238	1714397	92	319	178	132	138	96
WBGene00018438	btb-6	protein_coding	II	1715303	1716497	130	326	213	139	233	144
WBGene00018444	fbxb-48	protein_coding	II	1718118	1719253	2	1	7	0	0	1
WBGene00018445	fbxb-5	protein_coding	II	1720953	1722494	1	2	1	2	0	1
WBGene00018437	btb-8	protein_coding	II	1722770	1724186	18	6	4	8	25	8
WBGene00018436	fbxb-11	protein_coding	II	1724614	1725693	6	1	0	12	0	2
WBGene00269388	F45C12.17	protein_coding	II	1726111	1727116	7	1	0	10	9	0
WBGene00018435	btb-9	protein_coding	II	1728506	1730065	24	37	32	55	120	35
WBGene00018434	ceh-81	protein_coding	II	1730403	1731964	0	0	3	0	2	2
WBGene00018433	ceh-82	protein_coding	II	1732232	1733291	17	58	42	78	100	49
WBGene00018446	ceh-83	protein_coding	II	1733716	1736533	373	790	511	420	533	392
WBGene00018447	irld-9	protein_coding	II	1736806	1738944	0	1	0	0	0	1
WBGene00018432	irld-33	protein_coding	II	1739052	1741013	0	0	0	0	0	0
WBGene00019502	K07G6.1	protein_coding	II	1741548	1742189	0	0	0	0	0	0
WBGene00206518	F36H5.12	protein_coding	II	1742835	1743792	0	2	0	0	0	0
WBGene00018105	clec-19	protein_coding	II	1744483	1745932	0	0	0	0	0	0
WBGene00006223	str-179	pseudogene	II	1746189	1747582	1	1	2	1	2	4
WBGene00206519	F36H5.13	protein_coding	II	1748341	1750513	0	1	2	1	1	11
WBGene00018106	F36H5.8	protein_coding	II	1749587	1750686	0	0	0	3	0	0
WBGene00270291	F36H5.15	pseudogene	II	1750920	1751558	0	0	0	0	0	1
WBGene00018107	F36H5.9	protein_coding	II	1752749	1753090	1	0	0	0	0	0
WBGene00018109	fbxb-12	pseudogene	II	1753526	1754439	3	0	2	1	6	1
WBGene00270292	F36H5.16	pseudogene	II	1754830	1755696	0	0	0	0	0	0
WBGene00270293	F36H5.17	protein_coding	II	1755696	1756172	3	0	0	0	0	1
WBGene00018104	fbxb-53	protein_coding	II	1756882	1759452	3	3	1	1	10	6
WBGene00018108	F36H5.10	protein_coding	II	1757333	1757761	0	0	0	0	0	0
WBGene00305113	F36H5.18	protein_coding	II	1759902	1760667	2	0	0	0	0	2
WBGene00018103	F36H5.4	protein_coding	II	1761864	1762918	6	2	3	2	6	2
WBGene00018102	math-28	protein_coding	II	1763372	1766555	0	0	1	2	0	0
WBGene00018101	math-27	pseudogene	II	1767811	1770955	257	481	306	434	592	451
WBGene00018100	math-26	protein_coding	II	1771647	1774942	113	258	185	233	347	231
WBGene00015608	math-3	protein_coding	II	1772085	1778542	127	257	190	169	323	242
WBGene00219271	F36H5.14	protein_coding	II	1775534	1776268	21	25	15	21	31	16
WBGene00015609	math-4	protein_coding	II	1778772	1782574	132	225	156	264	397	221
WBGene00044417	C08F1.11	protein_coding	II	1783451	1784899	3	0	0	0	1	3
WBGene00015613	C08F1.10	protein_coding	II	1785262	1786309	10	1	5	3	2	10
WBGene00015610	C08F1.6	protein_coding	II	1787217	1788187	21	3	4	9	8	10
WBGene00015607	fbxb-13	protein_coding	II	1788277	1790218	2	1	3	2	8	6
WBGene00006088	str-21	pseudogene	II	1791981	1792962	0	1	0	0	0	1
WBGene00015606	math-2	pseudogene	II	1799248	1801379	0	0	3	0	0	0
WBGene00006089	str-22	pseudogene	II	1802107	1803302	0	0	0	0	0	0
WBGene00269390	C08F1.13	pseudogene	II	1804209	1805408	1	0	0	0	0	1
WBGene00269389	C08F1.12	protein_coding	II	1805711	1806458	1	0	0	0	0	0
WBGene00015611	C08F1.8	protein_coding	II	1807242	1808317	0	4	2	1	1	0
WBGene00020362	fbxb-10	protein_coding	II	1817271	1818400	2	0	3	4	1	5
WBGene00020363	fbxa-3	protein_coding	II	1818889	1820874	9	13	10	14	39	14
WBGene00219728	linc-16	lincRNA	II	1820242	1820946	0	0	0	0	0	0
WBGene00020361	fbxc-19	protein_coding	II	1820479	1823039	3	3	1	1	3	10
WBGene00170391	21ur-12798	piRNA	II	1820737	1820757	0	0	0	0	0	0
WBGene00020360	math-41	protein_coding	II	1824629	1830228	48	97	72	171	221	139
WBGene00020359	math-40	protein_coding	II	1830632	1831803	13	40	24	54	76	53
WBGene00020358	math-39	protein_coding	II	1832338	1833522	16	41	16	37	56	28
WBGene00020364	T08E11.8	pseudogene	II	1833627	1835783	0	1	5	4	4	0
WBGene00020357	T08E11.1	protein_coding	II	1836504	1840363	1	1	0	8	1	0
WBGene00016884	C52E2.5	protein_coding	II	1840975	1842936	16	48	32	34	52	34
WBGene00016883	C52E2.4	protein_coding	II	1843145	1846237	27	46	30	60	50	48
WBGene00016885	fbxb-97	protein_coding	II	1846977	1848161	45	94	41	45	109	72
WBGene00016886	fbxb-96	protein_coding	II	1849361	1850399	4	0	0	4	3	2
WBGene00016882	C52E2.3	protein_coding	II	1851244	1852861	0	1	0	0	3	0
WBGene00016881	C52E2.2	protein_coding	II	1852803	1853092	0	0	0	0	1	0
WBGene00016880	fbxb-95	protein_coding	II	1854394	1855365	5	2	2	3	5	4
WBGene00194998	C16C4.18	protein_coding	II	1860646	1861335	38	92	59	64	67	48
WBGene00015830	fbxb-98	protein_coding	II	1862634	1863782	5	2	1	4	10	3
WBGene00044359	C16C4.17	protein_coding	II	1864578	1864884	2	2	3	0	7	0
WBGene00015829	math-15	protein_coding	II	1866381	1867894	2	1	2	5	3	1
WBGene00015828	math-14	protein_coding	II	1869420	1870805	20	51	21	23	63	25
WBGene00015839	math-10	protein_coding	II	1871542	1873348	1	5	3	2	6	4
WBGene00015840	math-11	pseudogene	II	1873480	1875106	0	0	0	1	0	0
WBGene00015827	math-13	protein_coding	II	1875958	1877237	1	0	0	0	0	0
WBGene00015832	math-16	protein_coding	II	1877579	1878763	0	0	0	1	0	1
WBGene00015833	math-17	pseudogene	II	1879588	1880708	0	0	0	0	0	0
WBGene00015834	math-5	protein_coding	II	1881611	1882805	1	0	0	0	0	0
WBGene00015835	math-6	protein_coding	II	1883596	1884735	0	0	0	0	0	0
WBGene00015836	math-7	protein_coding	II	1885439	1886479	0	0	0	2	1	0
WBGene00015837	math-8	protein_coding	II	1887209	1889171	0	4	0	0	3	0
WBGene00015838	math-9	protein_coding	II	1889909	1890782	3	4	2	0	2	0
WBGene00015826	math-12	pseudogene	II	1890851	1891699	0	0	0	0	1	0
WBGene00305103	C16C4.19	lincRNA	II	1892105	1892567	3	3	2	3	8	9
WBGene00015825	C16C4.1	protein_coding	II	1894212	1894438	1	0	2	2	0	0
WBGene00305102	C46F9.5	protein_coding	II	1895578	1895799	0	3	2	2	3	0
WBGene00016720	math-25	protein_coding	II	1896062	1897758	1	6	2	4	3	2
WBGene00305104	C46F9.6	protein_coding	II	1898236	1898948	4	6	6	0	8	6
WBGene00016719	math-24	protein_coding	II	1900234	1901975	30	45	48	33	99	41
WBGene00016718	math-23	protein_coding	II	1902281	1904446	8	8	19	4	14	14
WBGene00016717	math-22	protein_coding	II	1905404	1907831	54	94	71	81	153	67
WBGene00018662	math-30	pseudogene	II	1908161	1909735	12	26	11	4	27	12
WBGene00018663	math-31	protein_coding	II	1912450	1912841	4	13	5	11	7	7
WBGene00018664	bath-11	pseudogene	II	1913605	1916376	46	156	82	71	118	49
WBGene00018665	bath-4	protein_coding	II	1916713	1917962	212	537	353	232	310	252
WBGene00018666	bath-6	pseudogene	II	1918319	1919439	55	129	102	48	87	52
WBGene00018667	bath-7	protein_coding	II	1919888	1921118	98	225	166	100	170	87
WBGene00018668	bath-2	protein_coding	II	1921433	1922765	259	700	449	321	501	325
WBGene00018661	F52C6.4	protein_coding	II	1923137	1924001	19	88	37	46	63	38
WBGene00018660	F52C6.3	protein_coding	II	1924759	1925720	65	148	93	57	93	63
WBGene00018659	F52C6.2	protein_coding	II	1926462	1927347	317	990	552	459	621	427
WBGene00018658	bath-22	pseudogene	II	1927879	1928734	37	101	80	59	56	47
WBGene00018669	F52C6.12	pseudogene	II	1929151	1930083	50	136	116	81	79	55
WBGene00018670	F52C6.13	pseudogene	II	1930181	1930396	18	40	22	22	25	23
WBGene00018671	F52C6.14	pseudogene	II	1931143	1934507	105	287	171	62	87	99
WBGene00169071	21ur-11933	piRNA	II	1934707	1934727	1	5	9	4	3	2
WBGene00235352	ZK250.13	protein_coding	II	1937063	1939752	142	331	286	112	225	120
WBGene00022688	math-47	pseudogene	II	1940809	1941958	53	112	84	30	45	28
WBGene00235354	ZK250.14	protein_coding	II	1943990	1945193	37	77	63	15	37	27
WBGene00165213	21ur-15590	piRNA	II	1945379	1945399	1	0	1	0	1	0
WBGene00022689	math-48	protein_coding	II	1945438	1946527	17	67	52	23	50	20
WBGene00235355	ZK250.15	pseudogene	II	1946964	1947930	21	54	36	30	35	17
WBGene00022685	ZK250.2	protein_coding	II	1948693	1949894	22	70	21	28	35	28
WBGene00022690	math-49	protein_coding	II	1953587	1955668	51	95	72	42	64	36
WBGene00022691	math-50	pseudogene	II	1956050	1957890	14	53	37	14	30	8
WBGene00305158	Y16E11A.4	protein_coding	II	1987279	1988993	54	121	89	66	70	39
WBGene00021193	math-44	protein_coding	II	1989310	1990535	6	16	17	8	10	6
WBGene00219748	linc-46	lincRNA	II	1990692	1991487	11	16	14	9	26	15
WBGene00016556	math-21	protein_coding	II	1994038	1995718	2	1	5	4	5	6
WBGene00016555	math-20	protein_coding	II	1996537	1998531	25	68	50	76	137	66
WBGene00016554	math-19	protein_coding	II	1998861	1999385	0	0	0	0	0	0
WBGene00016557	ceh-84	protein_coding	II	1999743	2000820	0	1	0	0	0	0
WBGene00019135	math-32	pseudogene	II	2010205	2011449	0	0	0	0	0	0
WBGene00019137	ceh-85	pseudogene	II	2011485	2012838	0	0	0	0	0	0
WBGene00269394	F59H6.15	protein_coding	II	2012998	2013409	1	6	3	2	3	7
WBGene00019138	bath-21	protein_coding	II	2014902	2026625	54	112	73	35	101	62
WBGene00019134	F59H6.3	pseudogene	II	2017450	2018292	48	119	85	60	52	49
WBGene00019133	F59H6.2	pseudogene	II	2019654	2022596	62	132	99	56	63	66
WBGene00000864	cya-2	protein_coding	II	2022673	2023614	18	45	45	12	17	28
WBGene00019139	bath-1	protein_coding	II	2027612	2028812	123	318	183	186	217	156
WBGene00019140	bath-3	protein_coding	II	2029236	2030467	99	251	174	155	208	141
WBGene00019141	bath-5	protein_coding	II	2030753	2031952	316	868	619	380	529	311
WBGene00019142	btb-4	protein_coding	II	2032316	2033243	57	205	101	78	112	34
WBGene00206415	F59H6.14	protein_coding	II	2033586	2034580	7	27	8	2	10	9
WBGene00195038	F59H6.13	ncRNA	II	2034351	2034368	0	0	0	0	0	0
WBGene00019132	bath-19	protein_coding	II	2035695	2039388	250	590	390	251	302	177
WBGene00015012	bath-20	protein_coding	II	2040276	2042547	38	71	39	34	37	26
WBGene00015013	btb-3	pseudogene	II	2043089	2044087	20	65	43	24	43	33
WBGene00015014	bath-24	protein_coding	II	2044619	2045605	62	152	84	70	100	73
WBGene00015015	math-1	protein_coding	II	2046053	2046656	3	5	4	4	7	0
WBGene00015016	bath-14	pseudogene	II	2048061	2049175	36	127	94	62	90	62
WBGene00017209	F07E5.4	pseudogene	II	2050023	2051559	0	0	0	0	0	0
WBGene00017208	fbxb-35	protein_coding	II	2051672	2052747	5	3	2	3	9	3
WBGene00017210	F07E5.5	protein_coding	II	2053919	2059070	714	1888	1258	1016	1286	753
WBGene00017211	fbxb-36	pseudogene	II	2059785	2061852	0	2	3	0	2	0
WBGene00304173	F07E5.13	protein_coding	II	2060140	2064089	10	2	2	3	0	5
WBGene00017207	fbxb-6	protein_coding	II	2064797	2065870	4	2	0	1	2	3
WBGene00219315	F07E5.12	protein_coding	II	2067971	2069160	10	32	16	9	12	14
WBGene00200144	F07E5.11	ncRNA	II	2070307	2070498	1	2	2	1	0	0
WBGene00017212	F07E5.7	protein_coding	II	2070591	2071529	2	6	5	1	4	1
WBGene00017213	F07E5.8	protein_coding	II	2072221	2075613	14	30	22	16	23	15
WBGene00017214	F07E5.9	protein_coding	II	2076170	2080525	3	4	4	4	4	5
WBGene00023266	F07E5.10	pseudogene	II	2077022	2077902	5	1	1	4	2	0
WBGene00020535	T16A1.4	protein_coding	II	2081557	2082076	1	0	1	0	1	0
WBGene00020536	T16A1.5	protein_coding	II	2083701	2083826	0	1	0	0	0	0
WBGene00020534	fbxc-49	protein_coding	II	2084129	2085213	1	2	2	6	5	2
WBGene00004149	trpl-5	protein_coding	II	2085249	2090636	2	0	0	2	3	8
WBGene00269431	T16A1.10	protein_coding	II	2091539	2092094	2	2	3	0	0	0
WBGene00020537	fbxb-37	protein_coding	II	2092578	2093876	9	4	1	1	2	5
WBGene00020533	T16A1.2	protein_coding	II	2095600	2098735	7	15	27	11	24	12
WBGene00020532	math-42	protein_coding	II	2099926	2104180	0	12	5	9	12	6
WBGene00020075	math-35	pseudogene	II	2104524	2106866	40	82	52	67	150	62
WBGene00020076	R52.4	protein_coding	II	2107245	2108395	0	0	0	0	0	0
WBGene00020077	R52.5	protein_coding	II	2108787	2110043	0	0	0	0	0	1
WBGene00020078	R52.6	protein_coding	II	2111227	2113048	0	0	1	0	3	0
WBGene00005408	srh-195	protein_coding	II	2114554	2116894	0	0	0	0	3	0
WBGene00020080	math-37	protein_coding	II	2116884	2122191	6	7	4	7	12	17
WBGene00201615	R52.12	ncRNA	II	2119449	2119594	0	0	0	0	0	0
WBGene00197682	R52.11	ncRNA	II	2123149	2123200	0	0	0	0	0	0
WBGene00020081	sdz-29	pseudogene	II	2123687	2129281	5	7	1	3	7	2
WBGene00020073	sdz-28	protein_coding	II	2131070	2132475	23	3	8	9	7	7
WBGene00016548	hpo-7	protein_coding	II	2133666	2135704	0	0	0	0	0	0
WBGene00016553	mir-8199	miRNA	II	2136552	2137329	7	1	0	1	2	3
WBGene00016547	C40A11.4	protein_coding	II	2137422	2138988	2	2	0	2	4	4
WBGene00016546	C40A11.3	protein_coding	II	2141117	2142954	2	1	0	1	1	3
WBGene00016549	C40A11.6	protein_coding	II	2144292	2145666	5	0	1	0	0	2
WBGene00016545	C40A11.2	protein_coding	II	2146950	2148792	0	5	6	3	2	2
WBGene00016550	C40A11.7	protein_coding	II	2148732	2150585	2	3	0	3	0	0
WBGene00016551	C40A11.8	protein_coding	II	2150552	2150935	2	10	6	2	9	9
WBGene00016544	math-18	protein_coding	II	2154008	2155220	29	59	40	47	103	59
WBGene00044360	C33C12.11	protein_coding	II	2163341	2163832	7	9	2	13	23	19
WBGene00016336	C33C12.4	protein_coding	II	2165440	2166476	7	20	14	14	26	13
WBGene00219656	anr-48	antisense_RNA	II	2166431	2170212	3	2	1	4	14	3
WBGene00016337	fbxb-38	protein_coding	II	2167691	2168763	11	12	4	16	26	4
WBGene00219322	C33C12.12	protein_coding	II	2168948	2170185	10	15	5	9	32	11
WBGene00016338	srb-14	pseudogene	II	2170325	2173219	2	10	6	6	14	3
WBGene00016339	C33C12.7	protein_coding	II	2174581	2175467	6	20	16	6	24	14
WBGene00016335	gba-1	protein_coding	II	2176741	2182510	295	603	357	592	751	448
WBGene00016340	gba-2	protein_coding	II	2182494	2186434	22	26	12	53	73	44
WBGene00016341	mtq-2	protein_coding	II	2187149	2189457	124	361	182	154	188	111
WBGene00021985	Y59C2A.2	protein_coding	II	2192348	2204137	1297	3041	1802	1824	2469	1507
WBGene00016334	C33C12.1	protein_coding	II	2198238	2198675	5	13	7	6	9	8
WBGene00200035	Y59C2A.4	ncRNA	II	2201558	2201670	0	0	4	0	4	0
WBGene00021984	Y59C2A.1	protein_coding	II	2208112	2212806	140	281	187	297	502	218
WBGene00021986	Y59C2A.3	protein_coding	II	2215480	2219921	752	1743	1138	862	1343	872
WBGene00018783	cbs-2	protein_coding	II	2220396	2223567	33	75	47	34	79	33
WBGene00198765	F54A3.10	ncRNA	II	2220483	2220632	0	0	0	0	0	1
WBGene00018784	F54A3.5	protein_coding	II	2224359	2225708	787	2041	1212	1498	1897	1193
WBGene00018785	F54A3.6	protein_coding	II	2225806	2232470	939	2268	1421	1275	1621	1093
WBGene00197814	F54A3.9	ncRNA	II	2226471	2226530	1	1	0	4	3	2
WBGene00196771	F54A3.8	ncRNA	II	2228069	2228122	0	2	1	0	0	1
WBGene00219965	F54A3.11	ncRNA	II	2229125	2229176	3	2	4	0	1	2
WBGene00018782	cct-3	protein_coding	II	2233540	2243539	5794	15676	10084	6818	11439	5924
WBGene00018781	F54A3.2	protein_coding	II	2243642	2254368	1066	2733	1741	1500	2068	1372
WBGene00195742	F54A3.7	ncRNA	II	2247802	2247884	2	6	5	8	4	2
WBGene00019586	K09F6.3	protein_coding	II	2255161	2261168	71	206	132	86	163	64
WBGene00019587	K09F6.4	pseudogene	II	2262197	2265665	44	111	56	93	180	99
WBGene00019588	K09F6.5	pseudogene	II	2272062	2273776	31	79	53	84	135	60
WBGene00271744	K09F6.15	protein_coding	II	2274788	2277518	67	178	119	134	206	114
WBGene00019589	K09F6.6	protein_coding	II	2276742	2279305	88	131	86	111	164	104
WBGene00271644	K09F6.14	ncRNA	II	2280046	2280406	13	15	10	15	14	9
WBGene00044361	K09F6.11	protein_coding	II	2280139	2280580	15	27	11	19	41	14
WBGene00019592	K09F6.9	protein_coding	II	2280870	2282699	131	233	189	203	325	221
WBGene00219267	mir-5548	miRNA	II	2284810	2284919	26	59	25	34	71	48
WBGene00019593	K09F6.10	protein_coding	II	2287030	2288883	201	319	225	375	621	334
WBGene00235164	K09F6.13	protein_coding	II	2289114	2290301	113	177	126	179	311	151
WBGene00019590	K09F6.7	protein_coding	II	2290917	2292127	111	208	144	177	329	151
WBGene00019591	fbxc-25	protein_coding	II	2294645	2296265	5	5	2	6	4	7
WBGene00015111	B0281.4	protein_coding	II	2297847	2298842	27	96	37	44	62	44
WBGene00015112	B0281.5	protein_coding	II	2299854	2300961	65	99	75	79	72	85
WBGene00015113	B0281.6	protein_coding	II	2301308	2302430	1	4	2	2	0	1
WBGene00015110	B0281.3	protein_coding	II	2307041	2308352	65	167	72	177	283	121
WBGene00023225	B0281.7	pseudogene	II	2310071	2311074	0	0	0	0	0	0
WBGene00015114	B0281.8	protein_coding	II	2311490	2312847	2	3	0	1	0	0
WBGene00015108	B0281.1	protein_coding	II	2313067	2313650	3	0	0	3	5	0
WBGene00022869	ZK1240.4	pseudogene	II	2314238	2315622	0	0	0	2	6	0
WBGene00022870	ZK1240.5	protein_coding	II	2316163	2317933	25	29	18	24	39	24
WBGene00022873	ZK1240.9	protein_coding	II	2318189	2320134	23	33	30	55	81	26
WBGene00022868	ZK1240.3	protein_coding	II	2320334	2321951	66	186	109	135	219	118
WBGene00022871	ZK1240.6	protein_coding	II	2322414	2322907	0	0	0	0	1	0
WBGene00022867	ZK1240.2	protein_coding	II	2323376	2325215	77	148	108	149	254	114
WBGene00206413	ZK1240.11	protein_coding	II	2325256	2326284	3	3	4	9	17	3
WBGene00022872	ZK1240.8	protein_coding	II	2326978	2329063	0	2	1	4	10	2
WBGene00022866	ZK1240.1	protein_coding	II	2329392	2331860	5	9	2	10	6	5
WBGene00018385	F43C11.8	protein_coding	II	2332520	2334338	1	0	2	4	11	1
WBGene00018384	F43C11.7	protein_coding	II	2335897	2337696	50	136	98	152	188	117
WBGene00018386	enri-1	protein_coding	II	2337896	2341615	127	347	243	224	318	212
WBGene00198432	F43C11.15	ncRNA	II	2338977	2339042	0	0	0	0	0	0
WBGene00197659	F43C11.14	ncRNA	II	2342172	2342224	0	0	0	0	0	0
WBGene00018383	F43C11.6	protein_coding	II	2342429	2343927	7	12	6	11	13	15
WBGene00018382	F43C11.5	pseudogene	II	2345118	2346028	0	0	0	1	0	0
WBGene00018381	F43C11.4	protein_coding	II	2346972	2350162	0	0	0	0	0	0
WBGene00018387	F43C11.10	protein_coding	II	2350153	2352646	0	0	0	0	0	0
WBGene00018380	decr-1.1	protein_coding	II	2353312	2354373	11	23	17	70	99	38
WBGene00196356	F43C11.13	ncRNA	II	2353605	2353692	0	0	0	0	0	0
WBGene00018379	F43C11.2	protein_coding	II	2354776	2356009	28	4	20	0	6	2
WBGene00018378	F43C11.1	protein_coding	II	2357095	2358343	9	5	1	0	1	3
WBGene00305114	F43C11.16	protein_coding	II	2358669	2360065	0	0	0	0	0	0
WBGene00018388	F43C11.11	protein_coding	II	2360760	2363773	0	0	0	0	0	0
WBGene00018389	F43C11.12	protein_coding	II	2365567	2366723	25	6	6	1	2	7
WBGene00017520	F16G10.5	protein_coding	II	2367315	2368743	1	13	1	1	3	2
WBGene00017519	hpo-25	protein_coding	II	2369256	2370089	0	0	0	0	0	0
WBGene00017518	F16G10.3	protein_coding	II	2372390	2374320	0	0	0	0	0	0
WBGene00017517	F16G10.2	protein_coding	II	2375273	2376411	0	1	0	0	1	0
WBGene00017521	F16G10.6	protein_coding	II	2377199	2377851	0	0	0	0	0	0
WBGene00017522	F16G10.7	protein_coding	II	2379579	2380274	0	0	0	0	0	0
WBGene00017523	F16G10.8	protein_coding	II	2382139	2383434	0	0	0	0	0	0
WBGene00017524	F16G10.9	protein_coding	II	2384186	2385595	0	0	0	3	0	1
WBGene00017525	F16G10.10	protein_coding	II	2389582	2390984	9	2	10	2	2	3
WBGene00017526	F16G10.11	protein_coding	II	2391907	2393921	0	0	0	2	0	0
WBGene00017527	F16G10.13	protein_coding	II	2394916	2395964	0	0	0	0	0	0
WBGene00017528	F16G10.14	protein_coding	II	2397962	2398984	0	0	0	0	0	0
WBGene00017516	F16G10.1	protein_coding	II	2404284	2404659	0	0	0	0	0	0
WBGene00017529	F16G10.15	pseudogene	II	2405176	2407681	6	4	6	10	7	6
WBGene00023278	F30D4.1	pseudogene	II	2408308	2409325	0	3	0	0	3	1
WBGene00018353	fbxa-182	protein_coding	II	2409633	2412749	35	80	38	74	88	73
WBGene00044672	fbxa-4	protein_coding	II	2414123	2415531	12	27	23	30	52	28
WBGene00018354	F42G2.5	protein_coding	II	2415997	2417989	15	36	28	36	50	30
WBGene00044362	F42G2.7	protein_coding	II	2418158	2419368	1	5	4	4	4	6
WBGene00018352	fbxc-20	protein_coding	II	2419136	2420793	4	6	4	7	6	5
WBGene00219696	anr-39	antisense_RNA	II	2421070	2423075	9	14	9	1	8	6
WBGene00018351	F42G2.2	protein_coding	II	2422205	2425400	58	118	111	113	217	117
WBGene00018355	ceh-86	protein_coding	II	2426366	2432072	56	173	101	60	84	63
WBGene00201773	F42G2.10	ncRNA	II	2442121	2442170	0	3	0	0	0	0
WBGene00197533	F42G2.9	ncRNA	II	2442409	2442480	0	0	0	0	2	0
WBGene00023285	F42G2.t1	pseudogene	II	2443051	2443116	0	0	1	0	0	0
WBGene00006882	vab-19	protein_coding	II	2443279	2450947	195	413	238	464	673	372
WBGene00003300	mir-72	miRNA	II	2452838	2452936	1	0	0	0	2	5
WBGene00004129	pqn-42	protein_coding	II	2452970	2458981	55	55	42	77	106	82
WBGene00006647	tsr-1	protein_coding	II	2460842	2473370	1285	3079	1915	1708	2162	1371
WBGene00255569	mir-8195	miRNA	II	2464028	2464088	0	0	0	0	0	0
WBGene00200343	F53G2.10	ncRNA	II	2466344	2466416	0	2	0	2	0	3
WBGene00018769	mnat-1	protein_coding	II	2473512	2478643	901	2474	1573	1193	1940	1034
WBGene00302998	F53G2.12	protein_coding	II	2477178	2479090	195	639	352	372	471	252
WBGene00018768	F53G2.3	protein_coding	II	2480399	2481312	2	2	1	0	3	3
WBGene00018767	F53G2.2	protein_coding	II	2481921	2483913	5	17	4	9	12	7
WBGene00304220	F53G2.13	protein_coding	II	2483807	2486211	2	4	4	1	1	5
WBGene00018766	F53G2.1	protein_coding	II	2488686	2496683	7	6	4	1	6	5
WBGene00219707	linc-8	lincRNA	II	2501838	2503802	79	141	92	129	223	130
WBGene00195037	F59H5.4	ncRNA	II	2502038	2502056	0	0	0	0	0	0
WBGene00198201	F59H5.5	ncRNA	II	2502960	2503056	0	0	0	0	0	0
WBGene00019130	gbas-1	protein_coding	II	2504878	2514905	964	2446	1557	1117	1487	965
WBGene00019131	bath-12	pseudogene	II	2514977	2516097	76	239	125	180	188	128
WBGene00018223	bath-13	protein_coding	II	2520842	2522060	7	15	19	11	12	15
WBGene00018224	bath-18	pseudogene	II	2522628	2524475	4	5	8	6	16	6
WBGene00019341	K02F6.7	protein_coding	II	2525219	2537854	550	1270	787	584	868	542
WBGene00197405	K02F6.10	ncRNA	II	2526970	2527019	1	1	3	0	4	1
WBGene00019340	K02F6.6	protein_coding	II	2530796	2531526	2	2	0	1	9	1
WBGene00019342	K02F6.8	protein_coding	II	2533370	2535052	0	2	1	2	0	0
WBGene00019339	K02F6.5	protein_coding	II	2534759	2536325	0	3	0	2	0	0
WBGene00019338	K02F6.4	protein_coding	II	2538494	2543920	2	1	3	4	3	5
WBGene00019337	K02F6.3	protein_coding	II	2546225	2553572	60	145	118	101	183	91
WBGene00019335	K02F6.1	protein_coding	II	2553962	2556313	3	3	5	4	6	3
WBGene00220002	K02F6.11	snoRNA	II	2556628	2556798	3	9	5	9	6	8
WBGene00019343	nep-18	protein_coding	II	2557777	2564073	65	64	66	64	134	55
WBGene00017280	usp-39	protein_coding	II	2565275	2575930	1210	2996	1947	1613	2211	1387
WBGene00005587	sri-75	pseudogene	II	2578536	2579595	0	0	1	1	3	1
WBGene00005586	sri-74	protein_coding	II	2580820	2583144	0	0	0	2	4	7
WBGene00005548	sri-36	protein_coding	II	2583732	2585593	0	0	1	8	7	2
WBGene00045457	F33H12.7	protein_coding	II	2586078	2586911	3	22	26	16	27	31
WBGene00005551	sri-39	protein_coding	II	2587504	2589754	0	0	0	1	0	0
WBGene00018019	F33H12.1	protein_coding	II	2600476	2601779	0	7	1	2	8	4
WBGene00005589	sri-77	protein_coding	II	2603208	2605419	0	0	0	1	0	1
WBGene00005588	sri-76	pseudogene	II	2606774	2608558	0	0	0	1	1	0
WBGene00005550	sri-38	protein_coding	II	2610862	2612359	0	0	0	1	3	0
WBGene00194711	D2062.13	protein_coding	II	2612578	2614078	2	4	3	3	8	3
WBGene00219667	linc-66	lincRNA	II	2615725	2616219	0	8	3	1	6	4
WBGene00017059	msrp-5	protein_coding	II	2616934	2617338	22	91	56	62	91	35
WBGene00017058	msrp-6	protein_coding	II	2619448	2619720	24	34	32	42	47	20
WBGene00017057	D2062.5	protein_coding	II	2622780	2623426	2	4	0	4	3	1
WBGene00017056	D2062.4	protein_coding	II	2623402	2624530	7	15	7	19	18	5
WBGene00044301	lgc-28	protein_coding	II	2625092	2627109	23	45	28	42	80	23
WBGene00005583	sri-71	protein_coding	II	2627749	2629196	0	0	0	0	0	0
WBGene00005549	sri-37	protein_coding	II	2629570	2631231	0	0	0	0	0	0
WBGene00017055	D2062.1	protein_coding	II	2631469	2633085	3	15	13	9	20	4
WBGene00005553	sri-41	pseudogene	II	2634210	2635321	0	0	0	1	3	0
WBGene00044363	F22E5.21	protein_coding	II	2635326	2637459	0	8	0	2	11	4
WBGene00017708	F22E5.9	protein_coding	II	2638388	2639107	278	703	463	308	457	295
WBGene00017707	F22E5.8	protein_coding	II	2640038	2641408	2	12	6	13	16	2
WBGene00305112	F22E5.23	protein_coding	II	2641282	2641897	1	0	0	6	8	3
WBGene00017706	F22E5.7	protein_coding	II	2642077	2643006	0	0	0	0	1	1
WBGene00017709	F22E5.11	protein_coding	II	2643685	2644598	0	0	0	0	1	0
WBGene00017710	F22E5.12	protein_coding	II	2645101	2646856	1	0	1	1	10	6
WBGene00017711	F22E5.13	protein_coding	II	2647637	2649639	5	14	6	8	28	14
WBGene00017705	F22E5.6	protein_coding	II	2649835	2650813	4	1	2	5	3	6
WBGene00005561	sri-49	pseudogene	II	2652841	2654464	0	0	0	0	0	0
WBGene00005564	sri-52	pseudogene	II	2655339	2656475	0	0	0	0	0	0
WBGene00005559	sri-47	protein_coding	II	2656906	2658321	0	0	0	0	0	0
WBGene00023272	F22E5.19	pseudogene	II	2658912	2659174	0	0	0	0	0	0
WBGene00001546	gcy-21	protein_coding	II	2659664	2664686	46	37	21	42	84	52
WBGene00017704	F22E5.2	protein_coding	II	2665381	2665695	0	0	0	0	0	0
WBGene00305111	F22E5.22	protein_coding	II	2665906	2666269	0	0	0	0	0	0
WBGene00005569	sri-57	protein_coding	II	2666187	2672420	3	2	1	2	4	2
WBGene00005567	sri-55	pseudogene	II	2666283	2668162	0	0	0	0	0	0
WBGene00005571	sri-59	pseudogene	II	2668589	2670075	0	0	0	0	0	0
WBGene00017713	F22E5.20	protein_coding	II	2672624	2673634	6	9	8	7	8	6
WBGene00017703	F22E5.1	protein_coding	II	2673775	2677593	99	211	131	174	297	151
WBGene00017712	F22E5.17	protein_coding	II	2678041	2679162	373	987	657	398	633	479
WBGene00018021	F34D6.1	protein_coding	II	2679524	2681218	6	3	0	2	5	3
WBGene00219687	linc-12	lincRNA	II	2681408	2681658	0	0	0	0	0	0
WBGene00018022	ceh-87	protein_coding	II	2683329	2684308	1	0	0	1	1	0
WBGene00006318	sup-9	protein_coding	II	2684669	2687027	18	21	18	40	55	39
WBGene00044364	nspf-1	protein_coding	II	2687625	2687888	5	0	2	0	0	0
WBGene00044365	nspf-2	protein_coding	II	2688916	2689179	4	0	0	0	1	0
WBGene00044366	nspf-3	protein_coding	II	2689917	2690180	15	9	4	0	0	1
WBGene00018023	set-11	protein_coding	II	2690472	2692576	2	4	0	2	0	1
WBGene00005574	sri-62	protein_coding	II	2696939	2698478	0	0	0	0	0	0
WBGene00198346	F34D6.10	ncRNA	II	2697225	2697368	0	0	0	0	0	0
WBGene00005573	sri-61	protein_coding	II	2698865	2700329	0	0	1	0	0	1
WBGene00005572	sri-60	protein_coding	II	2701389	2702857	0	1	0	0	2	0
WBGene00005345	srh-128	protein_coding	II	2703371	2705300	3	3	0	1	1	0
WBGene00021654	Y47G7B.2	protein_coding	II	2705920	2708014	50	86	37	63	121	76
WBGene00020227	T05A8.1	protein_coding	II	2708438	2710042	3	1	1	4	4	4
WBGene00020228	T05A8.2	protein_coding	II	2710214	2711019	0	0	0	1	2	3
WBGene00020229	T05A8.3	protein_coding	II	2714649	2717435	121	259	175	217	307	173
WBGene00020230	nep-2	protein_coding	II	2716555	2725752	477	781	509	893	1417	904
WBGene00303077	T05A8.11	protein_coding	II	2725608	2725661	0	0	0	0	0	0
WBGene00020231	T05A8.5	protein_coding	II	2731105	2735292	1	3	6	10	14	5
WBGene00197438	T05A8.9	ncRNA	II	2735783	2735880	0	0	0	0	0	0
WBGene00023130	T05A8.t2	tRNA	II	2735794	2735875	0	0	0	0	0	0
WBGene00201160	T05A8.10	ncRNA	II	2736265	2736362	0	0	0	0	0	0
WBGene00023129	T05A8.t1	tRNA	II	2736276	2736357	0	0	0	0	0	0
WBGene00044367	T05A8.8	protein_coding	II	2736678	2737715	3	0	1	8	6	3
WBGene00020232	T05A8.6	protein_coding	II	2738523	2739719	0	0	0	0	0	0
WBGene00020233	T05A8.7	protein_coding	II	2740322	2742351	2	0	1	0	5	2
WBGene00017914	F29A7.4	protein_coding	II	2749998	2751775	7	9	5	12	11	8
WBGene00017916	F29A7.6	protein_coding	II	2751741	2752611	329	813	475	346	502	307
WBGene00017913	F29A7.3	protein_coding	II	2753299	2753859	0	2	1	0	2	1
WBGene00017917	clec-120	pseudogene	II	2756021	2757018	0	0	0	0	0	1
WBGene00017918	F29A7.8	protein_coding	II	2757147	2758054	0	0	1	1	2	3
WBGene00017912	fbxb-107	protein_coding	II	2758772	2761909	4	1	5	5	11	4
WBGene00017911	fbxb-106	protein_coding	II	2762408	2763507	5	3	5	3	5	2
WBGene00200475	F29A7.9	ncRNA	II	2763657	2763713	0	0	0	0	0	2
WBGene00017249	fbxb-108	protein_coding	II	2764964	2766046	7	1	2	2	2	0
WBGene00305110	F08D12.15	protein_coding	II	2766631	2767230	0	0	0	0	2	0
WBGene00017250	F08D12.7	protein_coding	II	2767250	2769121	69	112	74	197	269	162
WBGene00017251	fbxb-105	protein_coding	II	2769509	2770888	3	3	0	3	6	3
WBGene00017252	sdz-10	protein_coding	II	2771080	2772266	3	2	2	3	2	2
WBGene00017253	sdz-9	protein_coding	II	2772369	2773634	9	1	3	4	5	7
WBGene00017254	fbxb-111	protein_coding	II	2773926	2775004	4	3	1	1	6	1
WBGene00043239	F08D12.5	pseudogene	II	2775234	2777815	0	1	0	0	0	0
WBGene00017248	F08D12.4	protein_coding	II	2778146	2779282	0	0	0	3	1	0
WBGene00017247	F08D12.3	protein_coding	II	2779553	2780838	88	137	66	131	181	116
WBGene00017246	F08D12.2	protein_coding	II	2781655	2783083	48	105	33	125	156	68
WBGene00017255	F08D12.12	protein_coding	II	2783087	2787081	9	22	14	15	32	11
WBGene00017245	srpa-72	protein_coding	II	2787481	2793943	2977	7753	4797	4550	6178	3645
WBGene00003709	nhr-119	protein_coding	II	2794016	2800600	159	252	156	342	574	304
WBGene00019691	K12H6.12	protein_coding	II	2808156	2812860	38	45	36	56	81	69
WBGene00196074	K12H6.13	ncRNA	II	2810004	2810054	0	0	0	0	0	0
WBGene00197071	K12H6.14	ncRNA	II	2811403	2811456	0	0	0	0	0	0
WBGene00197295	K12H6.15	ncRNA	II	2811403	2811456	0	0	0	0	0	0
WBGene00019683	K12H6.2	protein_coding	II	2812818	2815544	144	300	182	114	193	92
WBGene00019690	set-13	protein_coding	II	2816976	2819175	9	31	19	17	29	13
WBGene00001507	fut-4	protein_coding	II	2819435	2822535	6	30	23	20	29	38
WBGene00044368	K12H6.10	protein_coding	II	2822870	2823109	1	1	0	0	2	0
WBGene00019684	K12H6.4	protein_coding	II	2823707	2824269	65	22	29	1	8	9
WBGene00019689	K12H6.9	protein_coding	II	2824404	2824957	71	18	22	3	10	18
WBGene00019685	K12H6.5	protein_coding	II	2825610	2826173	10	1	2	0	0	4
WBGene00019688	K12H6.8	protein_coding	II	2827896	2828605	29	14	21	2	2	2
WBGene00019686	K12H6.6	protein_coding	II	2828577	2831233	439	939	632	671	1036	721
WBGene00019687	K12H6.7	protein_coding	II	2834933	2836953	7	15	7	6	9	6
WBGene00168892	21ur-12599	piRNA	II	2838791	2838811	1	2	3	1	3	4
WBGene00022441	Y110A2AL.4	protein_coding	II	2839304	2840386	14	30	22	17	16	18
WBGene00022443	Y110A2AL.6	protein_coding	II	2841010	2841629	7	4	7	1	6	4
WBGene00022444	Y110A2AL.7	protein_coding	II	2842559	2843188	42	21	16	3	8	13
WBGene00004210	ptc-3	protein_coding	II	2845412	2852593	978	1750	1089	2148	2853	1938
WBGene00200083	Y110A2AL.19	ncRNA	II	2847755	2847891	0	3	0	1	0	4
WBGene00195503	Y110A2AL.16	ncRNA	II	2847760	2847816	0	0	0	0	0	0
WBGene00197619	Y110A2AL.18	ncRNA	II	2859579	2859631	0	0	0	0	0	0
WBGene00023203	Y110A2AL.t1	tRNA	II	2860342	2860423	0	0	0	0	0	1
WBGene00023204	Y110A2AL.t2	tRNA	II	2861550	2861631	0	0	0	2	0	0
WBGene00022442	Y110A2AL.5	protein_coding	II	2864529	2865363	0	0	0	0	0	0
WBGene00022445	Y110A2AL.9	protein_coding	II	2865971	2866641	14	31	17	45	86	34
WBGene00022440	Y110A2AL.3	protein_coding	II	2867074	2867779	13	18	7	35	32	13
WBGene00022439	Y110A2AL.2	protein_coding	II	2868001	2870841	3	9	2	5	9	3
WBGene00022446	Y110A2AL.10	protein_coding	II	2871171	2871916	2	4	4	0	6	0
WBGene00022438	Y110A2AL.1	protein_coding	II	2875101	2876768	7	14	11	4	7	8
WBGene00196601	Y110A2AL.17	ncRNA	II	2876159	2876236	0	0	0	0	0	0
WBGene00022447	pigw-1	protein_coding	II	2877419	2884910	787	1975	1299	1058	1357	901
WBGene00022448	pinn-1	protein_coding	II	2885514	2889007	514	1423	876	732	946	575
WBGene00005020	sqv-2	protein_coding	II	2889116	2894395	558	1392	909	761	1069	673
WBGene00022450	ubc-26	protein_coding	II	2894771	2900348	721	1813	1202	1182	1461	1003
WBGene00220227	Y110A2AL.20	snoRNA	II	2895367	2895466	0	0	0	0	0	0
WBGene00006710	ubc-15	protein_coding	II	2901401	2913605	1469	3772	2506	2179	2965	1979
WBGene00022453	ncap-1	protein_coding	II	2913705	2919314	504	1338	775	870	1239	742
WBGene00022452	Y110A2AR.1	protein_coding	II	2919710	2920904	1876	4952	2987	2166	2623	2044
WBGene00022712	ZK355.2	protein_coding	II	2923917	2926530	534	1034	675	840	1218	814
WBGene00022713	ZK355.3	protein_coding	II	2927017	2927633	0	0	0	2	1	1
WBGene00086560	ZK355.8	protein_coding	II	2927804	2928141	2	0	0	0	3	2
WBGene00022714	irld-64	protein_coding	II	2928221	2930599	1	1	1	0	2	0
WBGene00022711	irld-63	protein_coding	II	2930728	2933463	0	0	1	0	0	0
WBGene00044369	irld-67	protein_coding	II	2933521	2934454	0	0	0	0	1	0
WBGene00022715	irld-65	protein_coding	II	2934805	2937952	0	0	3	0	0	1
WBGene00022716	irld-66	protein_coding	II	2938143	2940847	0	0	1	0	0	0
WBGene00020431	irld-50	protein_coding	II	2940996	2944066	1	0	0	0	0	0
WBGene00020430	irld-49	protein_coding	II	2944176	2946533	0	0	0	0	2	0
WBGene00005826	srw-79	protein_coding	II	2946738	2948434	0	0	0	0	0	1
WBGene00077759	irld-51	protein_coding	II	2948982	2952729	1	0	0	0	1	0
WBGene00020432	hpa-2	pseudogene	II	2952955	2956040	0	0	0	0	0	0
WBGene00020428	irld-48	protein_coding	II	2956065	2958191	0	0	0	0	0	0
WBGene00005807	srw-60	protein_coding	II	2958608	2961883	0	3	0	0	0	0
WBGene00196048	T11F1.10	ncRNA	II	2962383	2962452	0	0	0	0	0	0
WBGene00197932	K08A2.13	ncRNA	II	2969192	2969248	0	0	0	0	0	0
WBGene00198710	K08A2.14	ncRNA	II	2969192	2969248	0	0	0	0	0	0
WBGene00003678	nhr-88	protein_coding	II	2976639	2987023	841	1256	961	1531	2056	1693
WBGene00196762	K08A2.11	ncRNA	II	2978039	2978092	2	0	0	1	0	1
WBGene00197560	K08A2.12	ncRNA	II	2979269	2979343	0	3	2	0	7	0
WBGene00202213	K08A2.16	ncRNA	II	2979389	2979442	0	1	0	0	1	1
WBGene00200139	K08A2.15	ncRNA	II	2983671	2983729	0	1	0	0	0	0
WBGene00019513	lido-7	protein_coding	II	2988300	2991297	246	511	366	305	437	241
WBGene00019512	K08A2.2	protein_coding	II	2991605	2994313	8	36	39	31	42	26
WBGene00195040	K08A2.10	ncRNA	II	2996388	2996407	0	1	2	0	0	0
WBGene00019511	lido-8	protein_coding	II	2997021	3000653	678	1264	869	1286	1838	1110
WBGene00195039	K08A2.9	ncRNA	II	2997044	2997062	0	0	0	0	0	0
WBGene00249814	K08A2.17	ncRNA	II	2997044	2997062	0	0	0	0	0	0
WBGene00016576	lido-9	protein_coding	II	3000768	3002411	531	1344	840	638	1011	613
WBGene00016575	lido-10	protein_coding	II	3002511	3003863	94	169	113	83	151	113
WBGene00016574	lido-11	protein_coding	II	3003967	3005593	195	400	245	246	347	246
WBGene00016573	lido-12	protein_coding	II	3005799	3007510	391	972	581	601	780	518
WBGene00016578	sdz-5	protein_coding	II	3008700	3009948	7	3	0	4	11	2
WBGene00044370	C41H7.9	protein_coding	II	3012081	3012233	0	0	0	0	0	0
WBGene00200697	C41H7.10	ncRNA	II	3014034	3014236	0	0	0	0	0	0
WBGene00201629	C41H7.11	ncRNA	II	3014087	3014236	0	0	0	0	0	0
WBGene00016572	C41H7.2	protein_coding	II	3014817	3017514	30	49	38	74	121	68
WBGene00016577	clec-3	protein_coding	II	3017468	3019907	11	30	22	44	66	40
WBGene00015198	clec-2	protein_coding	II	3020562	3023431	2	0	1	1	4	2
WBGene00015197	B0454.6	protein_coding	II	3032780	3036122	184	287	213	308	462	326
WBGene00199082	B0454.18	ncRNA	II	3035338	3035459	2	0	0	0	0	1
WBGene00206372	B0454.26	protein_coding	II	3036187	3038553	1	7	3	8	6	7
WBGene00200108	B0454.20	ncRNA	II	3036421	3036633	0	0	0	0	0	0
WBGene00201053	B0454.22	ncRNA	II	3036488	3036633	0	0	0	0	0	0
WBGene00202228	B0454.25	ncRNA	II	3036836	3036904	0	0	0	0	0	0
WBGene00196084	B0454.14	ncRNA	II	3036916	3037012	0	0	0	0	0	0
WBGene00199379	B0454.19	ncRNA	II	3036916	3037012	0	0	0	0	0	0
WBGene00196371	B0454.16	ncRNA	II	3038504	3038557	0	0	0	0	0	0
WBGene00197799	B0454.17	ncRNA	II	3038504	3038557	0	0	0	0	0	0
WBGene00015196	B0454.5	protein_coding	II	3038859	3040822	46	96	48	128	233	104
WBGene00195335	B0454.12	ncRNA	II	3039516	3039756	0	0	0	0	0	0
WBGene00202018	B0454.24	ncRNA	II	3039516	3039714	0	0	0	0	0	0
WBGene00200955	B0454.21	ncRNA	II	3039962	3040068	0	0	0	0	0	0
WBGene00201122	B0454.23	ncRNA	II	3039962	3040068	0	0	0	0	0	0
WBGene00015199	B0454.8	protein_coding	II	3040943	3043458	0	0	3	5	16	6
WBGene00005541	sri-29	protein_coding	II	3044323	3046115	3	1	3	3	8	3
WBGene00005542	sri-30	protein_coding	II	3046175	3048154	1	0	3	8	0	2
WBGene00165357	21ur-14095	piRNA	II	3048200	3048220	0	0	0	0	0	0
WBGene00005540	sri-28	protein_coding	II	3048678	3050435	0	5	0	0	0	2
WBGene00195464	B0454.13	ncRNA	II	3049230	3049366	0	0	0	0	0	0
WBGene00196256	B0454.15	ncRNA	II	3049279	3049366	0	0	0	0	0	0
WBGene00005543	sri-31	protein_coding	II	3051003	3052376	5	6	3	7	7	2
WBGene00015200	lido-13	protein_coding	II	3052627	3054321	200	401	240	219	315	252
WBGene00002997	lin-8	protein_coding	II	3056822	3060207	328	745	448	425	707	356
WBGene00021293	Y25C1A.6	protein_coding	II	3061082	3062116	13	21	9	29	26	14
WBGene00023174	Y25C1A.t2	tRNA	II	3062207	3062277	0	0	0	0	0	0
WBGene00023173	Y25C1A.t1	tRNA	II	3062384	3062454	0	0	0	0	0	0
WBGene00021294	Y25C1A.7	protein_coding	II	3062541	3071062	1062	2685	1576	1634	2370	1487
WBGene00021295	Y25C1A.8	protein_coding	II	3071173	3076959	562	1579	940	697	1109	669
WBGene00202455	Y25C1A.15	ncRNA	II	3072345	3072395	3	0	2	0	0	0
WBGene00021292	copb-1	protein_coding	II	3078796	3087682	4470	11492	6917	6725	9637	5667
WBGene00005178	srg-21	protein_coding	II	3087942	3091368	1	3	3	2	0	1
WBGene00005179	srg-22	protein_coding	II	3091503	3093452	0	0	2	2	1	1
WBGene00005180	srg-23	protein_coding	II	3093902	3096160	0	0	0	0	1	2
WBGene00194985	Y25C1A.14	protein_coding	II	3095986	3096936	7	43	26	54	76	27
WBGene00005181	srg-24	protein_coding	II	3098403	3100646	0	0	0	0	0	1
WBGene00021291	clec-121	protein_coding	II	3102318	3104736	2	0	0	1	0	1
WBGene00021290	clec-122	protein_coding	II	3106065	3108032	1	1	0	0	6	0
WBGene00021296	Y25C1A.13	protein_coding	II	3109365	3111247	413	973	565	906	1175	768
WBGene00021289	Y25C1A.2	protein_coding	II	3112613	3113340	16	3	6	1	6	8
WBGene00021288	clec-123	protein_coding	II	3114234	3116762	52	171	102	97	161	76
WBGene00198444	T10D4.17	ncRNA	II	3117512	3117561	0	0	0	0	0	0
WBGene00199183	T10D4.18	ncRNA	II	3117512	3117561	0	0	0	0	0	0
WBGene00020409	T10D4.7	protein_coding	II	3117771	3118632	0	1	0	0	2	2
WBGene00020408	T10D4.6	protein_coding	II	3119332	3123183	1189	2807	1880	1903	2419	1684
WBGene00005292	srh-71	protein_coding	II	3123506	3124899	19	53	32	22	46	27
WBGene00002102	ins-19	protein_coding	II	3126037	3126441	1	2	2	0	0	4
WBGene00002114	ins-31	protein_coding	II	3127041	3127831	138	40	70	10	20	39
WBGene00020407	chil-24	protein_coding	II	3129162	3131414	50	86	53	101	102	76
WBGene00005568	sri-56	pseudogene	II	3134099	3135283	0	4	2	2	0	3
WBGene00005566	sri-54	protein_coding	II	3135581	3137904	0	2	0	1	3	0
WBGene00005554	sri-42	protein_coding	II	3140918	3142955	0	0	0	0	0	0
WBGene00005555	sri-43	protein_coding	II	3143394	3144652	0	0	0	0	2	0
WBGene00077522	T10D4.15	protein_coding	II	3146142	3147484	64	9	16	5	24	18
WBGene00020410	T10D4.11	protein_coding	II	3148432	3149621	0	0	0	0	0	0
WBGene00020406	T10D4.1	protein_coding	II	3150140	3150689	0	0	0	0	0	0
WBGene00044889	T10D4.14	protein_coding	II	3151221	3151715	0	0	0	0	0	0
WBGene00305132	T10D4.19	protein_coding	II	3151918	3152575	0	2	0	0	0	1
WBGene00005544	sri-32	protein_coding	II	3152976	3154483	0	0	0	0	0	0
WBGene00197562	T10D4.16	ncRNA	II	3153866	3153948	0	0	0	0	0	0
WBGene00005545	sri-33	protein_coding	II	3154558	3156849	0	0	0	0	0	0
WBGene00005546	sri-34	protein_coding	II	3157265	3159085	0	0	0	2	0	0
WBGene00021297	fbxc-55	protein_coding	II	3168757	3170900	1	0	0	0	0	0
WBGene00045303	Y27F2A.10	protein_coding	II	3171468	3172276	0	0	0	0	0	0
WBGene00005552	sri-40	protein_coding	II	3177963	3180478	670	1533	937	768	1080	647
WBGene00021298	Y27F2A.6	protein_coding	II	3180479	3183400	14	26	14	21	30	22
WBGene00021299	Y27F2A.8	protein_coding	II	3183790	3184630	6	8	11	3	6	16
WBGene00005590	sri-78	protein_coding	II	3185158	3186790	0	0	0	0	0	0
WBGene00005570	sri-58	pseudogene	II	3187286	3188828	0	0	1	0	0	3
WBGene00045304	Y27F2A.11	protein_coding	II	3189338	3190954	0	1	0	1	3	1
WBGene00021300	Y27F2A.9	protein_coding	II	3191213	3191644	0	0	0	1	0	0
WBGene00001541	gcy-15	protein_coding	II	3192349	3197066	26	26	11	24	54	38
WBGene00005563	sri-51	protein_coding	II	3197613	3199098	0	0	0	0	0	0
WBGene00005560	sri-48	protein_coding	II	3199583	3201342	0	0	0	0	1	2
WBGene00005565	sri-53	protein_coding	II	3201204	3202619	0	0	0	0	0	1
WBGene00005562	sri-50	protein_coding	II	3203715	3205543	0	0	0	0	0	0
WBGene00044371	ZC239.20	protein_coding	II	3206065	3206523	2	9	1	7	4	2
WBGene00044372	ZC239.21	protein_coding	II	3206939	3207388	5	8	1	4	10	5
WBGene00022570	sdz-35	protein_coding	II	3207683	3208779	0	5	3	13	17	13
WBGene00022569	ZC239.6	protein_coding	II	3209631	3211404	20	40	49	81	121	92
WBGene00022568	ZC239.5	protein_coding	II	3210665	3213424	14	15	8	30	33	29
WBGene00022567	ZC239.4	protein_coding	II	3214198	3215566	2	3	2	3	11	2
WBGene00022566	ZC239.3	protein_coding	II	3216062	3217401	0	1	0	2	5	3
WBGene00022565	ZC239.2	pseudogene	II	3218053	3218990	0	0	0	0	0	0
WBGene00194717	ZC239.22	protein_coding	II	3219687	3220823	11	6	2	26	24	29
WBGene00022572	ZC239.14	protein_coding	II	3221126	3222034	3	1	3	7	9	7
WBGene00022571	ZC239.13	protein_coding	II	3222354	3222839	3	9	2	4	13	7
WBGene00022573	ZC239.15	protein_coding	II	3223333	3224731	9	11	11	8	16	10
WBGene00022574	ZC239.16	protein_coding	II	3224770	3225319	8	17	15	22	33	27
WBGene00022575	ZC239.17	protein_coding	II	3225482	3225880	1	8	4	4	8	2
WBGene00023399	ZC239.1	pseudogene	II	3227258	3228295	1	1	1	1	4	5
WBGene00005501	srh-297	protein_coding	II	3228885	3230522	0	3	2	2	0	2
WBGene00015914	C17F4.8	protein_coding	II	3230817	3234825	21	41	32	22	29	34
WBGene00023479	srz-67	protein_coding	II	3235956	3237138	0	0	0	0	1	0
WBGene00044373	C17F4.11	protein_coding	II	3237471	3238181	0	0	0	2	0	0
WBGene00023480	srz-68	pseudogene	II	3238169	3240043	0	0	0	0	0	0
WBGene00015911	C17F4.3	protein_coding	II	3240507	3241745	0	1	0	0	0	1
WBGene00044374	C17F4.12	protein_coding	II	3243655	3244170	0	1	0	0	0	2
WBGene00015913	C17F4.7	protein_coding	II	3245087	3246015	13879	29105	17353	30694	42696	27670
WBGene00015912	fbxc-50	protein_coding	II	3246316	3248123	883	2343	1396	1237	1682	1188
WBGene00015910	C17F4.2	protein_coding	II	3248668	3249386	2	15	5	11	23	16
WBGene00196362	C17F4.13	ncRNA	II	3249093	3249142	0	0	0	0	0	0
WBGene00015909	clec-124	protein_coding	II	3249706	3250885	4	4	1	0	3	2
WBGene00001544	gcy-19	protein_coding	II	3250975	3259354	25	46	29	50	66	37
WBGene00017180	F02E11.2	protein_coding	II	3262804	3264413	13	7	3	8	8	13
WBGene00195073	F02E11.7	protein_coding	II	3267665	3271509	5	12	5	22	11	13
WBGene00022978	F02E11.t1	tRNA	II	3267989	3268070	0	0	0	0	0	0
WBGene00017181	F02E11.3	protein_coding	II	3273206	3275023	10	16	8	24	34	16
WBGene00017182	F02E11.4	protein_coding	II	3276041	3277786	7	14	9	6	7	3
WBGene00017179	wht-4	protein_coding	II	3278934	3281713	17	67	40	29	53	34
WBGene00195991	F02E11.8	ncRNA	II	3280449	3280502	0	0	0	0	0	0
WBGene00018196	nep-13	protein_coding	II	3282653	3287174	17	53	40	39	50	13
WBGene00017183	scl-15	protein_coding	II	3283660	3284658	106	17	28	2	17	16
WBGene00005575	sri-63	protein_coding	II	3287373	3289031	0	0	0	0	0	0
WBGene00198800	F39E9.23	ncRNA	II	3288550	3288698	0	0	0	0	0	0
WBGene00044375	F39E9.14	protein_coding	II	3290486	3290644	0	0	0	0	0	0
WBGene00023281	F39E9.8	pseudogene	II	3292264	3293472	0	0	0	0	0	0
WBGene00023282	F39E9.9	pseudogene	II	3294021	3295068	2	0	1	0	4	0
WBGene00018200	btb-17	protein_coding	II	3295405	3296658	22	43	28	40	99	42
WBGene00018195	btb-16	protein_coding	II	3296883	3298330	32	28	19	55	84	50
WBGene00018201	btb-18	protein_coding	II	3298214	3299590	0	8	1	1	5	2
WBGene00269387	btb-22	protein_coding	II	3299757	3300698	1	0	1	0	1	0
WBGene00023036	F39E9.10	lincRNA	II	3302761	3303750	46	84	65	104	140	107
WBGene00271716	F39E9.28	pseudogene	II	3304070	3305774	19	51	31	40	54	46
WBGene00195022	F39E9.15	ncRNA	II	3305738	3305756	0	0	0	0	0	0
WBGene00018199	F39E9.7	pseudogene	II	3306144	3307505	31	81	47	66	87	50
WBGene00249812	F39E9.25	ncRNA	II	3306220	3306240	0	0	0	0	0	0
WBGene00003354	mir-260	miRNA	II	3306234	3306336	0	0	0	0	0	0
WBGene00195028	F39E9.21	ncRNA	II	3306235	3306252	0	0	0	0	0	0
WBGene00195027	F39E9.20	ncRNA	II	3306367	3306386	0	0	0	0	0	0
WBGene00195026	F39E9.19	ncRNA	II	3306470	3306487	0	0	0	0	0	0
WBGene00195023	F39E9.16	ncRNA	II	3307469	3307488	0	0	0	0	0	0
WBGene00195025	F39E9.18	ncRNA	II	3309254	3309274	0	3	1	2	3	7
WBGene00249813	F39E9.26	ncRNA	II	3309269	3309287	1	2	1	0	3	0
WBGene00195024	F39E9.17	ncRNA	II	3309988	3310006	5	1	7	5	11	8
WBGene00018198	F39E9.6	protein_coding	II	3311809	3313542	0	0	1	0	0	2
WBGene00219690	linc-10	lincRNA	II	3313083	3313507	0	0	0	0	0	0
WBGene00018194	F39E9.1	pseudogene	II	3318302	3320358	46	112	88	112	204	122
WBGene00021590	Y46D2A.2	protein_coding	II	3321130	3323279	128	239	138	288	321	228
WBGene00021589	Y46D2A.1	protein_coding	II	3322557	3326431	16	21	15	37	48	14
WBGene00271831	Y46D2A.6	ncRNA	II	3323761	3324131	0	0	0	0	0	0
WBGene00169516	21ur-14766	piRNA	II	3324881	3324901	0	0	0	0	0	0
WBGene00021591	Y46D2A.3	protein_coding	II	3326492	3327204	2	5	2	0	2	3
WBGene00305065	F14D2.20	pseudogene	II	3327956	3329346	4	13	6	5	13	8
WBGene00044751	F14D2.16	ncRNA	II	3328359	3328381	0	0	0	0	0	0
WBGene00017454	irld-5	pseudogene	II	3329786	3331978	0	9	6	2	13	2
WBGene00199984	F14D2.18	ncRNA	II	3330510	3330562	0	0	0	0	0	0
WBGene00077751	irld-27	protein_coding	II	3332339	3334205	3	1	2	3	4	7
WBGene00206522	F14D2.19	protein_coding	II	3335691	3337139	18	33	24	30	47	31
WBGene00017455	F14D2.7	protein_coding	II	3337963	3338656	4	1	2	0	5	4
WBGene00017453	F14D2.5	protein_coding	II	3340551	3341260	25	53	30	54	40	48
WBGene00017459	F14D2.11	protein_coding	II	3341297	3342089	66	193	106	68	100	56
WBGene00023427	F14D2.15	protein_coding	II	3342335	3343814	154	440	245	177	275	146
WBGene00017461	bath-28	protein_coding	II	3343731	3344967	307	846	511	436	521	377
WBGene00017460	bath-30	protein_coding	II	3345218	3346378	576	1505	929	682	1026	666
WBGene00017462	F14D2.14	protein_coding	II	3346745	3347990	80	221	162	80	105	79
WBGene00017456	F14D2.8	protein_coding	II	3347574	3349870	64	209	99	73	110	53
WBGene00017452	bath-29	protein_coding	II	3348560	3358983	357	837	451	338	492	337
WBGene00017451	lido-14	protein_coding	II	3359134	3360255	9	6	5	5	4	5
WBGene00017450	bath-27	protein_coding	II	3359139	3361451	259	570	315	274	344	264
WBGene00021728	Y49F6C.6	protein_coding	II	3364010	3367200	0	5	2	0	2	4
WBGene00021729	Y49F6C.7	protein_coding	II	3367809	3368197	0	2	0	5	0	1
WBGene00021730	Y49F6C.8	protein_coding	II	3369174	3370111	194	408	283	176	268	166
WBGene00021727	bath-23	pseudogene	II	3371143	3372193	25	38	27	15	49	16
WBGene00219758	linc-11	lincRNA	II	3373169	3374185	24	53	19	36	49	41
WBGene00170626	21ur-8285	piRNA	II	3373666	3373686	0	0	0	0	0	0
WBGene00165601	21ur-14793	piRNA	II	3374009	3374029	0	0	0	0	0	0
WBGene00021726	bath-10	protein_coding	II	3375079	3376721	12	20	21	11	13	10
WBGene00021725	bath-9	protein_coding	II	3377089	3378834	32	95	47	25	47	32
WBGene00021724	Y49F6C.2	protein_coding	II	3378575	3379512	0	3	0	0	1	0
WBGene00021723	bath-8	pseudogene	II	3380288	3381403	4	7	4	4	3	4
WBGene00020290	T06D4.1	protein_coding	II	3381830	3384025	1054	2560	1621	1026	1456	942
WBGene00020291	T06D4.2	protein_coding	II	3384826	3385905	0	0	0	6	17	10
WBGene00206385	T06D4.6	protein_coding	II	3387141	3387603	0	0	0	2	0	4
WBGene00020292	nep-19	pseudogene	II	3388280	3391586	1	5	6	9	20	6
WBGene00020293	nep-20	protein_coding	II	3391996	3395584	20	42	30	36	51	15
WBGene00017554	nep-9	protein_coding	II	3395791	3399312	12	30	14	5	13	23
WBGene00017555	nep-10	protein_coding	II	3399758	3402954	19	28	32	23	27	7
WBGene00017553	nep-8	protein_coding	II	3403835	3406851	14	48	43	40	42	23
WBGene00017552	nep-7	pseudogene	II	3407147	3409800	2	10	2	3	3	0
WBGene00017556	F18A12.7	protein_coding	II	3411091	3414483	74	168	124	97	102	78
WBGene00017551	F18A12.2	protein_coding	II	3414860	3416259	0	0	3	0	4	0
WBGene00017550	nep-6	protein_coding	II	3416828	3420672	10	43	17	20	37	22
WBGene00017557	nep-11	protein_coding	II	3420663	3425533	121	178	119	170	273	169
WBGene00196713	F18A12.9	ncRNA	II	3422222	3422292	0	1	0	0	0	1
WBGene00015855	C16C8.18	protein_coding	II	3429700	3431308	21	49	39	49	71	29
WBGene00015841	skpo-2	protein_coding	II	3431282	3436512	13	28	20	75	93	45
WBGene00196136	C16C8.23	ncRNA	II	3434728	3434779	0	0	0	0	0	0
WBGene00200876	C16C8.24	ncRNA	II	3439206	3439292	0	0	1	0	0	0
WBGene00022931	C16C8.t2	tRNA	II	3439219	3439290	0	0	0	0	0	0
WBGene00022930	C16C8.t1	tRNA	II	3439394	3439466	0	0	0	0	0	0
WBGene00015854	C16C8.17	protein_coding	II	3440827	3441584	16	6	7	1	2	6
WBGene00305093	C16C8.27	protein_coding	II	3441677	3442497	1	1	4	0	1	1
WBGene00195072	C16C8.22	protein_coding	II	3442455	3443254	0	6	3	6	6	7
WBGene00015842	C16C8.4	protein_coding	II	3443488	3444380	268	748	517	359	525	341
WBGene00015843	C16C8.5	protein_coding	II	3444669	3445385	157	406	204	161	234	161
WBGene00015853	C16C8.16	protein_coding	II	3445756	3446742	452	1287	777	574	779	498
WBGene00015851	C16C8.13	protein_coding	II	3446947	3452414	95	212	178	102	142	128
WBGene00195070	C16C8.20	protein_coding	II	3446947	3448168	41	137	96	64	92	60
WBGene00195071	C16C8.21	protein_coding	II	3448206	3448739	20	40	40	34	41	23
WBGene00305092	C16C8.25	protein_coding	II	3449230	3449866	21	54	42	17	32	29
WBGene00015852	C16C8.14	protein_coding	II	3449814	3451058	106	245	211	115	177	118
WBGene00015850	C16C8.12	protein_coding	II	3452721	3453602	118	324	223	112	176	134
WBGene00015849	C16C8.11	protein_coding	II	3453708	3454688	184	447	254	186	242	128
WBGene00305091	C16C8.26	protein_coding	II	3455751	3458309	2	0	0	0	2	1
WBGene00015856	C16C8.19	protein_coding	II	3458487	3459058	51	12	25	0	6	9
WBGene00015845	C16C8.7	protein_coding	II	3459577	3460148	22	5	6	0	4	3
WBGene00015846	C16C8.8	protein_coding	II	3461112	3461686	3	3	0	0	2	0
WBGene00015847	C16C8.9	protein_coding	II	3462567	3463197	37	5	19	0	2	10
WBGene00015848	C16C8.10	protein_coding	II	3464132	3464680	5	0	6	0	0	2
WBGene00303369	Y49F6B.20	protein_coding	II	3470057	3470649	9	6	3	0	1	8
WBGene00044377	Y49F6B.13	protein_coding	II	3471239	3471703	12	2	4	0	1	0
WBGene00044376	Y49F6B.12	protein_coding	II	3472075	3472416	0	0	0	1	0	0
WBGene00021718	Y49F6B.6	protein_coding	II	3473117	3473444	10	4	7	1	0	1
WBGene00021717	sdz-32	protein_coding	II	3474044	3474772	2	0	0	0	0	3
WBGene00021719	fbxb-104	protein_coding	II	3475630	3477271	14	0	1	3	0	11
WBGene00021720	Y49F6B.8	protein_coding	II	3479191	3481684	9	36	20	27	44	21
WBGene00004896	smu-2	protein_coding	II	3482408	3490151	1293	3107	2026	1624	2201	1452
WBGene00021716	fbxb-112	protein_coding	II	3491097	3492583	0	3	3	3	0	2
WBGene00021721	Y49F6B.9	protein_coding	II	3493907	3499387	592	1447	800	406	590	349
WBGene00000647	col-71	protein_coding	II	3500077	3502570	249	736	430	1236	1948	1218
WBGene00197552	Y49F6B.15	ncRNA	II	3501821	3502045	1	2	0	2	1	0
WBGene00021715	Y49F6B.2	protein_coding	II	3502968	3504910	345	1046	632	444	612	375
WBGene00021714	cyh-1	protein_coding	II	3505017	3510597	877	2111	1248	1095	1516	975
WBGene00219757	linc-71	lincRNA	II	3509948	3510110	0	0	0	0	0	0
WBGene00303368	Y49F6B.19	protein_coding	II	3510546	3512340	4	3	8	1	1	2
WBGene00198510	Y49F6B.16	ncRNA	II	3511156	3511212	0	1	0	0	0	0
WBGene00199109	Y49F6B.17	ncRNA	II	3512041	3512096	0	0	0	0	0	0
WBGene00021722	srz-5	protein_coding	II	3512690	3514731	2	2	2	1	1	3
WBGene00044378	Y49F6B.14	protein_coding	II	3514963	3515484	0	0	0	0	0	0
WBGene00021118	clec-125	protein_coding	II	3516003	3518898	97	19	41	6	22	19
WBGene00023162	W09G10.t3	tRNA	II	3519086	3519157	3	2	4	8	3	15
WBGene00023161	W09G10.t2	tRNA	II	3519250	3519322	0	0	0	0	0	0
WBGene00021117	clec-126	protein_coding	II	3519494	3520712	33	20	19	21	28	24
WBGene00000648	col-72	protein_coding	II	3520703	3524197	2	3	5	5	6	4
WBGene00023160	W09G10.t1	tRNA	II	3521487	3521558	0	0	0	0	0	0
WBGene00271830	W09G10.9	protein_coding	II	3521800	3523585	26	62	32	28	51	37
WBGene00021116	ncs-6	protein_coding	II	3525151	3528516	14	29	10	15	27	17
WBGene00199131	W09G10.7	ncRNA	II	3525573	3525620	0	2	0	0	0	0
WBGene00199813	W09G10.8	ncRNA	II	3527232	3527284	1	0	2	0	0	0
WBGene00000162	apd-3	protein_coding	II	3532527	3546431	1789	4495	2834	2234	3441	2117
WBGene00021148	W10G11.19	protein_coding	II	3550652	3553455	72	187	116	157	338	172
WBGene00021149	dnc-3	protein_coding	II	3553724	3554617	369	893	571	537	564	428
WBGene00166854	21ur-14923	piRNA	II	3555763	3555783	0	0	0	0	0	0
WBGene00200660	W10G11.23	ncRNA	II	3556034	3556111	0	1	0	0	0	0
WBGene00021146	lgc-45	protein_coding	II	3557472	3567579	225	417	271	431	630	357
WBGene00021134	W10G11.1	protein_coding	II	3559652	3560692	25	33	32	57	56	63
WBGene00021135	W10G11.2	protein_coding	II	3560808	3561661	34	78	34	117	119	115
WBGene00021136	W10G11.3	protein_coding	II	3561749	3562519	88	96	110	268	236	219
WBGene00021137	W10G11.4	pseudogene	II	3562700	3563360	5	8	9	13	9	13
WBGene00023165	W10G11.t2	tRNA	II	3567610	3567681	0	0	0	0	0	0
WBGene00023164	W10G11.t1	tRNA	II	3567764	3567836	0	0	0	0	0	0
WBGene00021138	clec-127	protein_coding	II	3568117	3569218	0	0	0	0	0	0
WBGene00021139	clec-128	protein_coding	II	3569430	3571027	0	0	0	0	0	0
WBGene00021145	clec-129	protein_coding	II	3571488	3572947	2	1	0	0	1	4
WBGene00021144	clec-130	protein_coding	II	3573555	3574680	1	0	0	1	0	4
WBGene00021140	clec-131	pseudogene	II	3574699	3576201	0	0	0	0	0	0
WBGene00021143	clec-132	protein_coding	II	3577042	3578152	2	0	0	0	1	0
WBGene00021142	clec-133	protein_coding	II	3578421	3579081	28	9	11	5	12	8
WBGene00021141	clec-134	protein_coding	II	3580067	3581475	58	0	21	1	3	5
WBGene00172164	21ur-14717	piRNA	II	3580883	3580903	0	0	0	0	0	0
WBGene00005281	srh-59	protein_coding	II	3582052	3583505	0	2	0	2	1	1
WBGene00005282	srh-60	protein_coding	II	3583702	3586089	2	1	0	0	0	0
WBGene00023358	W10G11.8	pseudogene	II	3586489	3587949	0	0	0	0	0	0
WBGene00005280	srh-57	protein_coding	II	3588283	3589721	0	0	0	0	0	0
WBGene00005509	srh-305	protein_coding	II	3592051	3593489	0	0	0	0	0	0
WBGene00005510	srh-306	pseudogene	II	3593823	3595166	0	0	0	0	0	0
WBGene00199556	Y49F6A.7	ncRNA	II	3595187	3595281	0	0	0	0	0	0
WBGene00201701	Y49F6A.8	ncRNA	II	3595187	3595281	0	0	0	0	0	0
WBGene00303367	Y49F6A.12	protein_coding	II	3595639	3595839	0	0	0	0	0	0
WBGene00219755	linc-17	lincRNA	II	3596226	3596812	5	7	4	10	14	4
WBGene00219756	linc-68	lincRNA	II	3597516	3597914	1	0	0	3	0	0
WBGene00303366	Y49F6A.11	protein_coding	II	3598342	3598821	3	8	7	7	12	10
WBGene00021711	wago-11	pseudogene	II	3603387	3607386	33	80	56	35	65	39
WBGene00021713	Y49F6A.5	protein_coding	II	3607592	3609864	47	136	98	44	52	58
WBGene00018235	F40E12.2	pseudogene	II	3610823	3615352	28	46	52	38	72	47
WBGene00018234	F40E12.1	protein_coding	II	3617812	3618621	0	0	0	1	0	0
WBGene00019799	M151.7	protein_coding	II	3622314	3624058	313	646	472	489	603	398
WBGene00019796	M151.4	pseudogene	II	3624198	3626882	59	136	67	56	64	70
WBGene00019795	M151.3	protein_coding	II	3627172	3629266	158	399	232	213	217	122
WBGene00219238	M151.9	pseudogene	II	3629295	3630860	4	25	13	9	16	8
WBGene00019794	M151.2	protein_coding	II	3631110	3636024	51	138	78	42	80	55
WBGene00019797	fbxb-31	protein_coding	II	3637805	3639338	1	0	2	2	5	0
WBGene00303365	M151.10	protein_coding	II	3639633	3640297	56	12	17	0	4	10
WBGene00019793	M151.1	protein_coding	II	3641497	3644059	5	0	0	3	7	1
WBGene00019798	fbxb-32	pseudogene	II	3645743	3646953	0	0	0	6	0	1
WBGene00044314	fbxb-33	protein_coding	II	3647411	3648685	2	0	3	0	0	2
WBGene00017590	F19B10.11	pseudogene	II	3651256	3654278	3	3	1	7	20	11
WBGene00017587	F19B10.5	protein_coding	II	3655678	3657732	87	288	179	166	238	151
WBGene00017586	F19B10.4	protein_coding	II	3660076	3662021	2	9	3	8	16	14
WBGene00194713	F19B10.13	protein_coding	II	3662274	3662618	4	8	4	22	25	19
WBGene00017588	F19B10.6	protein_coding	II	3663509	3663896	0	0	0	0	0	0
WBGene00017585	F19B10.3	protein_coding	II	3664770	3665120	0	1	0	0	0	0
WBGene00005988	srx-97	protein_coding	II	3667152	3669415	2	2	5	5	1	2
WBGene00005989	srx-98	protein_coding	II	3669321	3671056	2	9	9	4	10	7
WBGene00004750	sea-1	protein_coding	II	3671908	3673593	250	498	327	268	360	278
WBGene00017584	F19B10.2	protein_coding	II	3675476	3676739	205	476	259	223	345	168
WBGene00017589	F19B10.10	protein_coding	II	3677535	3681415	418	1090	707	766	1094	615
WBGene00017583	F19B10.1	protein_coding	II	3683184	3684517	194	439	317	647	867	582
WBGene00271651	F19B10.14	ncRNA	II	3685540	3685842	0	0	3	5	3	3
WBGene00005990	srx-99	pseudogene	II	3685952	3687133	0	2	0	0	0	0
WBGene00044379	ifas-1	protein_coding	II	3687791	3688719	0	5	3	8	15	11
WBGene00005992	srx-101	protein_coding	II	3689467	3690746	0	1	0	2	0	1
WBGene00005991	srx-100	pseudogene	II	3691784	3693231	0	0	0	0	0	0
WBGene00005993	srx-102	protein_coding	II	3693401	3694764	0	0	0	0	0	0
WBGene00005994	srx-103	pseudogene	II	3695383	3698162	0	0	0	0	1	0
WBGene00023283	F40H7.6	pseudogene	II	3696277	3697297	0	0	0	0	0	0
WBGene00005995	srx-104	protein_coding	II	3698599	3699691	0	0	0	0	0	0
WBGene00005996	srx-105	protein_coding	II	3699834	3701405	0	0	3	1	0	0
WBGene00005997	srx-106	pseudogene	II	3701708	3703250	0	0	0	0	0	0
WBGene00005998	srx-107	pseudogene	II	3703721	3704945	0	0	0	1	3	0
WBGene00005999	srx-108	protein_coding	II	3705620	3707065	0	0	0	0	1	0
WBGene00006000	srx-109	pseudogene	II	3707610	3709221	3	0	0	0	1	0
WBGene00006001	srx-110	protein_coding	II	3709555	3710952	0	0	0	0	0	0
WBGene00016711	fbxc-53	protein_coding	II	3711291	3713047	0	0	0	3	1	2
WBGene00005319	srh-100	protein_coding	II	3713188	3714695	0	0	1	0	0	0
WBGene00005318	srh-99	protein_coding	II	3715000	3716555	0	0	0	0	0	0
WBGene00016710	fbxc-52	protein_coding	II	3717261	3719764	136	365	199	188	284	187
WBGene00016709	C46E10.3	protein_coding	II	3721316	3723084	0	0	0	0	0	0
WBGene00016708	C46E10.2	pseudogene	II	3723378	3723898	0	1	0	0	0	0
WBGene00016707	C46E10.1	protein_coding	II	3724225	3725909	18	71	33	38	87	29
WBGene00016712	C46E10.8	protein_coding	II	3725839	3728096	49	164	72	55	78	54
WBGene00016713	C46E10.9	pseudogene	II	3727690	3729835	68	199	117	66	78	83
WBGene00017406	sdz-12	protein_coding	II	3730152	3731823	4	3	6	5	6	2
WBGene00017405	bath-31	protein_coding	II	3731973	3733181	8	7	14	5	16	13
WBGene00017407	F12E12.6	protein_coding	II	3735929	3736943	36	80	60	31	50	50
WBGene00017404	F12E12.3	pseudogene	II	3737334	3738471	13	61	27	24	26	20
WBGene00017403	F12E12.2	protein_coding	II	3739947	3740837	0	0	1	0	0	0
WBGene00017402	F12E12.1	protein_coding	II	3741884	3742479	181	435	225	253	272	229
WBGene00044811	F12E12.11	protein_coding	II	3742465	3743814	33	42	31	58	62	50
WBGene00086558	F12E12.12	pseudogene	II	3744475	3745910	0	0	0	0	1	1
WBGene00171692	21ur-14906	piRNA	II	3744531	3744551	0	0	0	0	0	0
WBGene00044693	fbxb-92	protein_coding	II	3746428	3747505	7	6	0	1	1	0
WBGene00044694	fbxb-90	protein_coding	II	3747747	3748819	2	1	1	3	3	5
WBGene00044692	fbxb-91	protein_coding	II	3749061	3750785	21	5	3	0	3	5
WBGene00017408	sdz-11	protein_coding	II	3751261	3752284	2	0	0	0	0	1
WBGene00020774	T24E12.5	protein_coding	II	3753898	3757428	2	12	3	31	17	27
WBGene00006002	srx-111	protein_coding	II	3757799	3759371	0	0	0	0	0	0
WBGene00044380	T24E12.12	protein_coding	II	3759290	3760116	0	1	2	0	1	0
WBGene00020775	T24E12.6	protein_coding	II	3760301	3761699	0	0	3	0	0	0
WBGene00023348	T24E12.7	pseudogene	II	3761803	3762838	0	0	1	2	0	1
WBGene00006003	srx-112	protein_coding	II	3763447	3764586	0	0	0	0	0	0
WBGene00020777	T24E12.10	protein_coding	II	3765055	3773230	67	160	68	66	108	80
WBGene00199888	T24E12.14	ncRNA	II	3769101	3769151	0	0	0	0	0	0
WBGene00020773	T24E12.3	protein_coding	II	3776019	3777459	0	4	9	3	1	2
WBGene00020778	T24E12.11	protein_coding	II	3778406	3779563	87	217	106	115	161	111
WBGene00020772	T24E12.2	protein_coding	II	3782950	3784204	0	2	0	1	4	0
WBGene00020771	T24E12.1	protein_coding	II	3785557	3786683	134	249	151	99	157	115
WBGene00195077	T24E12.13	protein_coding	II	3787451	3788536	3	3	1	3	7	2
WBGene00021173	Y8A9A.4	pseudogene	II	3790513	3792102	0	0	0	0	0	0
WBGene00021174	fbxb-99	protein_coding	II	3792129	3793436	0	1	1	3	0	1
WBGene00021171	Y8A9A.2	protein_coding	II	3795623	3800632	169	81	42	144	168	231
WBGene00005380	srh-164	pseudogene	II	3801171	3802589	0	0	0	0	0	0
WBGene00002115	ins-32	protein_coding	II	3802959	3803319	1	0	0	0	1	3
WBGene00018805	F54D10.4	protein_coding	II	3805319	3807064	43	135	89	53	96	43
WBGene00018806	F54D10.5	protein_coding	II	3807171	3808177	566	1447	861	791	929	630
WBGene00306132	WBGene00306132	protein_coding	II	3809240	3809578	8	42	25	23	16	23
WBGene00018804	lido-15	protein_coding	II	3812282	3813428	28	54	15	60	103	46
WBGene00018807	fbxa-146	pseudogene	II	3814376	3815458	32	66	53	48	103	52
WBGene00018803	fbxa-24	protein_coding	II	3816526	3818238	34	29	30	70	106	58
WBGene00018808	F54D10.7	protein_coding	II	3820145	3821296	184	522	282	205	321	217
WBGene00004821	skr-15	protein_coding	II	3824155	3824709	80	232	153	87	97	85
WBGene00018809	F54D10.8	protein_coding	II	3825656	3827901	0	2	1	4	16	5
WBGene00018810	F54D10.9	protein_coding	II	3829584	3832483	0	2	0	1	2	0
WBGene00015873	oac-4	protein_coding	II	3833250	3836015	1	0	1	0	0	1
WBGene00015874	C17A2.6	pseudogene	II	3837338	3838948	0	0	0	0	0	0
WBGene00015872	C17A2.4	protein_coding	II	3839862	3841272	0	0	0	0	0	1
WBGene00015875	C17A2.7	protein_coding	II	3841914	3843405	0	0	0	0	0	0
WBGene00015871	C17A2.3	protein_coding	II	3843609	3845509	0	0	0	0	0	0
WBGene00015870	C17A2.2	protein_coding	II	3846328	3848143	0	0	0	0	0	0
WBGene00003662	nhr-72	protein_coding	II	3849047	3850755	1	1	1	0	2	0
WBGene00015869	nhr-257	protein_coding	II	3852954	3854615	2	1	2	3	12	1
WBGene00016775	C49D10.7	pseudogene	II	3855921	3857427	0	0	0	0	0	0
WBGene00016776	oac-11	protein_coding	II	3858142	3860926	0	0	0	0	0	0
WBGene00016777	nhr-261	protein_coding	II	3863084	3864752	1	4	0	0	2	3
WBGene00003665	nhr-75	pseudogene	II	3866798	3868243	0	0	1	0	1	0
WBGene00016773	oac-10	protein_coding	II	3869901	3873063	0	1	1	4	1	2
WBGene00016778	nep-3	protein_coding	II	3873511	3877227	3	8	2	6	2	7
WBGene00016779	sdz-7	protein_coding	II	3877249	3877974	0	7	2	5	7	4
WBGene00005456	srh-250	protein_coding	II	3878630	3879891	0	0	0	0	0	0
WBGene00016772	nhr-166	protein_coding	II	3880245	3882175	0	1	0	0	0	0
WBGene00005311	srh-90	pseudogene	II	3885032	3887995	4	0	1	3	0	0
WBGene00018752	F53C3.8	protein_coding	II	3891424	3893574	5	10	8	10	16	13
WBGene00018751	F53C3.7	protein_coding	II	3895055	3896691	0	1	0	0	0	0
WBGene00018750	F53C3.6	protein_coding	II	3898142	3900953	14	15	8	22	24	24
WBGene00018749	F53C3.5	pseudogene	II	3899840	3900783	0	0	0	0	0	0
WBGene00018748	F53C3.4	protein_coding	II	3901408	3902773	4	4	2	3	7	7
WBGene00018747	F53C3.3	protein_coding	II	3902856	3904844	2	4	0	8	4	3
WBGene00018754	F53C3.11	protein_coding	II	3904798	3906715	6	2	1	5	2	2
WBGene00018746	fbxb-103	protein_coding	II	3907140	3908516	4	11	7	2	13	18
WBGene00018755	bcmo-2	protein_coding	II	3908490	3910837	61	143	81	159	261	177
WBGene00018745	F53C3.1	protein_coding	II	3912016	3913385	10	27	11	9	34	13
WBGene00018756	plpp-1.1	protein_coding	II	3919720	3927993	2042	5017	3106	3297	4250	2770
WBGene00021192	Y14H12B.2	protein_coding	II	3932178	3933740	1560	4162	2607	2018	2678	1632
WBGene00021191	Y14H12B.1	protein_coding	II	3934447	3936075	1310	3708	2297	1981	2514	1663
WBGene00004751	sea-2	protein_coding	II	3950377	3972140	2226	3961	2866	3678	4984	3543
WBGene00220021	K10G6.10	snoRNA	II	3957203	3957372	10	10	3	6	8	8
WBGene00220022	K10G6.11	snoRNA	II	3970618	3970723	0	0	0	0	0	0
WBGene00206374	K10G6.9	protein_coding	II	3972262	3972759	2	3	1	2	2	13
WBGene00019641	cank-26	protein_coding	II	3972742	3975065	6	1	2	4	0	1
WBGene00201060	K10G6.7	ncRNA	II	3975329	3975399	0	0	0	0	0	0
WBGene00019640	dos-2	protein_coding	II	3976242	3978043	0	1	0	6	3	3
WBGene00202223	K10G6.8	ncRNA	II	3981050	3981101	0	0	0	0	0	1
WBGene00003017	lin-31	protein_coding	II	3982549	3987029	14	36	47	53	47	22
WBGene00199618	K10G6.6	ncRNA	II	3984329	3984520	0	0	0	0	0	0
WBGene00044381	K10G6.5	protein_coding	II	3987250	3988186	0	2	6	0	3	1
WBGene00044382	Y14H12A.2	protein_coding	II	3988700	3989677	1	1	0	2	0	1
WBGene00220133	Y14H12A.4	ncRNA	II	3990985	3992043	2	2	1	0	2	1
WBGene00021190	Y14H12A.1	protein_coding	II	3993195	3993959	39	82	58	48	135	47
WBGene00303364	Y14H12A.5	protein_coding	II	3994929	3996075	2	12	3	11	16	4
WBGene00019487	ephx-1	protein_coding	II	4004914	4016081	321	621	417	612	1001	649
WBGene00199767	Y14H12A.3	ncRNA	II	4011457	4011509	0	0	0	0	0	0
WBGene00019486	K07D4.6	protein_coding	II	4016307	4018717	1	1	2	1	5	5
WBGene00019485	K07D4.5	protein_coding	II	4020325	4025562	1	1	0	2	0	1
WBGene00019488	K07D4.9	protein_coding	II	4028576	4029985	40	51	22	69	78	81
WBGene00019484	K07D4.4	protein_coding	II	4031043	4032393	6	2	0	12	12	3
WBGene00004135	pqn-48	protein_coding	II	4038884	4043070	132	295	184	342	487	278
WBGene00004467	rpn-11	protein_coding	II	4043055	4044546	3160	8342	5163	4392	5978	3668
WBGene00019483	K07D4.2	protein_coding	II	4044771	4045496	3	1	2	3	0	1
WBGene00023318	K07D4.1	pseudogene	II	4048525	4049129	51	175	115	58	93	62
WBGene00021055	W06A11.4	pseudogene	II	4056030	4057653	127	303	195	330	441	313
WBGene00021053	gadr-4	protein_coding	II	4058892	4062577	10	8	8	2	12	6
WBGene00219744	anr-41	antisense_RNA	II	4059052	4059523	0	0	0	0	0	0
WBGene00021054	fbxb-118	protein_coding	II	4062986	4064097	1	0	1	2	1	1
WBGene00021052	W06A11.1	protein_coding	II	4067558	4072935	63	140	115	260	354	216
WBGene00197425	R11F4.5	ncRNA	II	4082029	4082178	0	0	0	0	0	0
WBGene00200049	R11F4.6	ncRNA	II	4082029	4082178	0	0	0	0	0	0
WBGene00020008	R11F4.2	protein_coding	II	4083054	4086297	10	9	4	12	25	17
WBGene00020007	R11F4.1	protein_coding	II	4091930	4094349	682	1302	801	1785	2248	1615
WBGene00006476	rhgf-2	protein_coding	II	4100785	4127853	225	424	266	350	556	250
WBGene00197540	T08H4.7	ncRNA	II	4106587	4106674	0	0	1	0	0	0
WBGene00196726	T08H4.6	ncRNA	II	4106743	4106793	0	0	0	0	0	0
WBGene00198505	T08H4.8	ncRNA	II	4106743	4106793	0	0	0	0	0	0
WBGene00220063	T08H4.9	snoRNA	II	4107350	4107450	0	0	0	0	0	0
WBGene00174852	21ur-15129	piRNA	II	4117525	4117545	0	0	0	0	0	0
WBGene00020368	ast-1	protein_coding	II	4127837	4135359	10	20	18	12	40	21
WBGene00170874	21ur-13771	piRNA	II	4130014	4130034	0	0	0	0	0	0
WBGene00018969	F56D3.1	protein_coding	II	4146339	4149678	53	127	78	279	327	216
WBGene00019855	R03H10.2	protein_coding	II	4155773	4167371	11	7	4	18	23	24
WBGene00019856	R03H10.4	protein_coding	II	4167555	4168504	34	4	6	0	8	1
WBGene00019857	R03H10.5	protein_coding	II	4169723	4170608	0	0	0	0	0	0
WBGene00201339	R03H10.10	ncRNA	II	4170090	4170175	0	0	0	0	0	0
WBGene00019858	R03H10.6	protein_coding	II	4171264	4173498	7	21	10	44	77	46
WBGene00303363	R03H10.12	pseudogene	II	4175264	4175791	2	4	1	7	7	7
WBGene00019859	R03H10.7	protein_coding	II	4177246	4178938	4	6	5	17	12	7
WBGene00019854	R03H10.1	protein_coding	II	4180248	4182119	36	57	34	79	196	73
WBGene00271824	R03H10.11	protein_coding	II	4182664	4183545	3	0	6	8	2	2
WBGene00006495	cpna-1	protein_coding	II	4186664	4208500	1078	1437	1117	1903	2615	1826
WBGene00017947	mth-2	protein_coding	II	4188976	4194314	79	218	147	156	225	135
WBGene00017948	mth-1	protein_coding	II	4194826	4203779	227	367	276	470	722	421
WBGene00017949	F31D5.6	protein_coding	II	4209697	4210385	10	14	7	17	9	6
WBGene00206414	F31D5.7	protein_coding	II	4211413	4213452	2	5	3	1	3	5
WBGene00017945	F31D5.2	protein_coding	II	4215618	4218241	76	173	93	167	280	140
WBGene00017944	F31D5.1	protein_coding	II	4219362	4221837	16	73	27	62	91	57
WBGene00015818	C16A11.5	protein_coding	II	4223305	4226338	394	790	582	395	622	372
WBGene00015817	C16A11.4	protein_coding	II	4227046	4229157	1449	3933	2325	2130	2931	1870
WBGene00015816	C16A11.3	protein_coding	II	4229545	4230797	325	906	506	433	534	371
WBGene00185089	C16A11.10	protein_coding	II	4231385	4234620	272	714	386	258	454	286
WBGene00045297	fbxc-43	protein_coding	II	4234903	4235996	28	52	29	54	53	31
WBGene00015819	fbxc-44	protein_coding	II	4236504	4237751	500	1305	775	571	787	504
WBGene00015815	C16A11.2	protein_coding	II	4238203	4244830	845	2313	1402	1037	1485	919
WBGene00001673	gpa-11	protein_coding	II	4247197	4255577	6	8	7	9	16	13
WBGene00015820	C16A11.7	protein_coding	II	4255848	4256951	15	64	65	46	67	36
WBGene00015821	clec-135	protein_coding	II	4257049	4258783	26	7	5	0	0	4
WBGene00015299	C01F1.4	protein_coding	II	4276202	4279268	13	26	19	19	50	15
WBGene00015300	C01F1.5	protein_coding	II	4279424	4281845	1	20	5	18	30	24
WBGene00015301	C01F1.6	protein_coding	II	4282182	4288211	1487	3473	2110	1907	2379	1707
WBGene00015298	rml-4	protein_coding	II	4295101	4298950	217	420	268	461	719	389
WBGene00202373	C01F1.8	ncRNA	II	4295342	4295596	3	8	4	2	5	2
WBGene00195643	C01F1.7	ncRNA	II	4295465	4295590	0	0	0	0	0	0
WBGene00015297	sco-1	protein_coding	II	4299653	4300845	838	2148	1361	1146	1497	950
WBGene00015296	gtf-2F1	protein_coding	II	4301607	4305270	1081	2861	1751	1535	2251	1346
WBGene00021796	Y52E8A.3	protein_coding	II	4305262	4306971	10	31	14	25	43	13
WBGene00021797	plep-1	protein_coding	II	4309635	4312215	102	139	126	71	107	84
WBGene00195847	Y52E8A.7	ncRNA	II	4312345	4312450	0	0	0	0	0	1
WBGene00005787	srw-40	protein_coding	II	4314417	4316111	0	0	1	0	0	0
WBGene00021798	Y52E8A.6	protein_coding	II	4316629	4319969	0	0	1	4	10	3
WBGene00021795	Y52E8A.2	protein_coding	II	4320836	4321617	432	1076	655	455	602	429
WBGene00021794	Y52E8A.1	protein_coding	II	4322066	4322556	2	7	3	5	3	3
WBGene00019221	H20J04.6	protein_coding	II	4323256	4324235	381	981	625	477	695	470
WBGene00003390	mog-2	protein_coding	II	4324361	4326042	873	2492	1531	1054	1581	860
WBGene00019220	pfd-2	protein_coding	II	4326720	4328284	482	1546	982	883	1140	719
WBGene00019219	H20J04.4	protein_coding	II	4329016	4334647	906	2510	1593	1136	1591	945
WBGene00019218	madf-3	protein_coding	II	4334748	4339038	764	1851	1317	992	1331	816
WBGene00019217	athp-2	protein_coding	II	4340182	4350987	3043	7653	5011	3586	5279	3248
WBGene00044310	H20J04.9	protein_coding	II	4351188	4353160	170	537	323	210	304	180
WBGene00019222	H20J04.7	protein_coding	II	4353221	4355317	0	1	1	0	0	0
WBGene00197336	H20J04.10	ncRNA	II	4354957	4355047	0	0	0	0	0	0
WBGene00019216	H20J04.1	protein_coding	II	4355613	4358858	11	26	28	21	36	21
WBGene00002252	lat-2	protein_coding	II	4359065	4368281	27	43	23	51	99	44
WBGene00023425	try-9	protein_coding	II	4368223	4369689	14	9	11	5	6	12
WBGene00199439	B0286.8	ncRNA	II	4368817	4368905	0	0	0	0	0	0
WBGene00200213	B0286.9	ncRNA	II	4368817	4368905	0	0	0	0	0	0
WBGene00015116	paic-1	protein_coding	II	4369625	4372525	422	874	497	931	1258	691
WBGene00077723	mir-1830	miRNA	II	4371838	4371907	0	0	0	0	1	0
WBGene00003825	ntl-2	protein_coding	II	4372739	4376465	1657	4439	2706	2491	3344	2097
WBGene00015115	B0286.1	protein_coding	II	4378495	4386357	25	44	37	53	66	68
WBGene00001438	fkh-6	protein_coding	II	4379585	4383406	27	54	38	76	118	58
WBGene00022743	mlt-7	protein_coding	II	4393007	4404850	323	457	279	663	1178	574
WBGene00022741	ZK430.5	protein_coding	II	4405658	4416553	28	16	11	37	29	21
WBGene00007036	sod-5	protein_coding	II	4417633	4419130	2	3	3	1	2	3
WBGene00044063	bpnt-1	protein_coding	II	4420256	4422319	633	1674	1008	896	1512	851
WBGene00022742	ZK430.7	protein_coding	II	4422520	4424902	804	2393	1509	1232	1527	924
WBGene00022739	toe-1	protein_coding	II	4425167	4432613	4756	12398	7711	5879	8383	4953
WBGene00003699	nhr-109	protein_coding	II	4433367	4435352	51	108	86	117	139	139
WBGene00020460	nhr-273	protein_coding	II	4435300	4436998	12	13	10	15	41	17
WBGene00003615	nhr-16	protein_coding	II	4438805	4440874	13	31	31	18	48	33
WBGene00006657	twk-2	protein_coding	II	4441103	4453151	91	79	52	136	169	76
WBGene00202262	T12C9.10	ncRNA	II	4441824	4442009	0	0	0	0	0	0
WBGene00201483	T12C9.9	ncRNA	II	4450594	4450695	0	0	0	0	0	0
WBGene00200821	T12C9.8	ncRNA	II	4455032	4455100	0	0	0	0	0	0
WBGene00020461	T12C9.7	protein_coding	II	4458258	4460951	738	1953	1255	1060	1280	865
WBGene00021058	vps-18	protein_coding	II	4461130	4467896	1293	3490	2193	2004	2404	1644
WBGene00021057	W06B4.2	protein_coding	II	4468169	4471041	310	697	445	379	581	402
WBGene00021056	W06B4.1	protein_coding	II	4471595	4473554	2162	5503	3441	2529	3539	2260
WBGene00020248	T05C1.1	protein_coding	II	4478603	4480952	10	24	8	26	30	24
WBGene00020249	T05C1.2	protein_coding	II	4480943	4482121	0	4	4	12	16	4
WBGene00020250	T05C1.3	protein_coding	II	4487694	4489388	1	1	0	8	4	4
WBGene00020252	T05C1.5	protein_coding	II	4490351	4490829	0	1	0	2	0	2
WBGene00020251	camt-1	protein_coding	II	4491152	4505147	586	1077	776	988	1318	967
WBGene00196553	T05C1.7	ncRNA	II	4492452	4492566	0	0	0	0	1	0
WBGene00015135	cyp-23A1	protein_coding	II	4512211	4516133	1	5	3	3	10	9
WBGene00196970	B0304.10	ncRNA	II	4514889	4514999	0	0	0	0	0	0
WBGene00001948	hlh-1	protein_coding	II	4518574	4522528	18	33	18	62	79	55
WBGene00015136	B0304.4	protein_coding	II	4522461	4523222	159	290	224	165	202	161
WBGene00015134	B0304.2	protein_coding	II	4523622	4524589	620	1497	943	738	897	655
WBGene00005061	sra-35	protein_coding	II	4524634	4527900	13	19	13	4	18	5
WBGene00005058	sra-32	protein_coding	II	4529636	4531980	5	8	9	5	4	3
WBGene00005059	sra-33	protein_coding	II	4534736	4537241	2	6	3	3	1	2
WBGene00005062	sra-36	protein_coding	II	4538988	4540731	0	5	2	4	4	1
WBGene00005060	sra-34	protein_coding	II	4541865	4543668	1	0	1	0	2	0
WBGene00220009	K07E1.2	snoRNA	II	4550211	4550428	0	0	3	2	0	0
WBGene00019489	K07E1.1	protein_coding	II	4551083	4552177	230	413	223	518	766	359
WBGene00170483	21ur-14843	piRNA	II	4557641	4557661	0	0	0	0	0	0
WBGene00019746	M03A1.3	protein_coding	II	4557787	4559696	28	63	45	59	66	48
WBGene00077490	M03A1.8	protein_coding	II	4560336	4562618	1	5	4	5	9	5
WBGene00000928	dao-2	protein_coding	II	4562950	4563461	31	35	33	185	253	187
WBGene00023113	M03A1.t2	tRNA	II	4565016	4565087	0	0	0	0	0	0
WBGene00198165	M03A1.10	ncRNA	II	4565026	4565093	0	0	0	0	0	0
WBGene00200274	M03A1.12	ncRNA	II	4565383	4565470	0	0	0	0	0	0
WBGene00023112	M03A1.t1	tRNA	II	4565389	4565460	0	0	0	0	0	0
WBGene00200106	M03A1.11	ncRNA	II	4565715	4565805	0	0	1	0	0	0
WBGene00006868	vab-1	protein_coding	II	4572000	4590970	3555	8480	5418	4210	5801	3867
WBGene00019747	ipla-1	protein_coding	II	4590939	4601356	2690	6715	4024	4007	5996	3503
WBGene00018046	coa-3	protein_coding	II	4601355	4602633	338	954	519	455	651	418
WBGene00018045	F35D11.4	protein_coding	II	4603427	4604161	407	1157	602	527	756	445
WBGene00219933	F35D11.12	ncRNA	II	4605583	4605672	0	0	0	0	0	0
WBGene00018044	F35D11.3	protein_coding	II	4608372	4612050	194	350	216	327	539	351
WBGene00004122	pqn-35	protein_coding	II	4612994	4626107	68	105	65	134	187	149
WBGene00018047	clec-136	protein_coding	II	4615574	4616543	46	9	18	10	10	18
WBGene00018048	clec-137	protein_coding	II	4617152	4618090	117	18	35	4	22	26
WBGene00018049	clec-138	protein_coding	II	4618880	4619800	44	10	20	3	12	9
WBGene00018050	clec-139	protein_coding	II	4619988	4621750	13	19	17	35	36	17
WBGene00018043	F35D11.1	protein_coding	II	4626906	4627786	2	7	3	14	15	6
WBGene00018051	che-10	protein_coding	II	4627811	4638341	399	636	428	822	1195	683
WBGene00022283	lgc-27	protein_coding	II	4649085	4653283	11	26	19	46	60	52
WBGene00174962	21ur-10128	piRNA	II	4651957	4651977	0	0	0	0	0	0
WBGene00020222	fut-6	protein_coding	II	4653176	4655934	32	95	55	99	192	91
WBGene00271415	T05A7.13	protein_coding	II	4659713	4661378	2	1	0	3	0	0
WBGene00271414	T05A7.12	protein_coding	II	4662013	4663286	0	1	0	0	2	0
WBGene00044383	T05A7.11	protein_coding	II	4663622	4665459	0	0	0	0	1	0
WBGene00043986	fut-5	protein_coding	II	4665863	4667672	1	0	3	3	2	0
WBGene00020223	T05A7.6	protein_coding	II	4668643	4671792	75	181	128	100	151	81
WBGene00020220	clec-140	protein_coding	II	4673060	4676285	1	0	3	8	1	3
WBGene00001976	hmg-11	protein_coding	II	4673085	4673746	0	0	0	0	0	0
WBGene00020221	T05A7.3	protein_coding	II	4675781	4676248	0	0	0	0	0	0
WBGene00020219	T05A7.1	protein_coding	II	4678216	4679635	287	581	340	355	433	397
WBGene00020224	T05A7.7	protein_coding	II	4679659	4681491	9	5	1	12	16	20
WBGene00020225	sre-40	protein_coding	II	4681715	4683793	0	0	0	0	1	1
WBGene00017371	sre-39	protein_coding	II	4687241	4689392	0	0	0	0	0	0
WBGene00044744	F10G7.12	protein_coding	II	4689777	4690496	3	9	0	1	10	3
WBGene00017370	F10G7.6	pseudogene	II	4691227	4693075	2	4	4	6	5	2
WBGene00017369	F10G7.5	protein_coding	II	4693414	4696408	300	675	458	502	722	404
WBGene00004461	rpn-5	protein_coding	II	4696418	4698427	4394	12086	7505	6026	8092	5021
WBGene00004737	scc-1	protein_coding	II	4698721	4700994	1576	3990	2445	2014	2824	1933
WBGene00006817	unc-85	protein_coding	II	4702069	4703219	1055	2682	1665	1397	1789	1183
WBGene00017372	F10G7.9	protein_coding	II	4703254	4706485	1781	4386	2912	2258	3110	1948
WBGene00006626	tsn-1	protein_coding	II	4706821	4710168	14704	38744	24134	22825	31787	18442
WBGene00006497	tag-151	protein_coding	II	4710277	4713690	2324	6654	4117	3207	4437	2601
WBGene00017373	F10G7.10	protein_coding	II	4713673	4726264	2127	4439	2950	5538	7897	4968
WBGene00018274	F41C3.8	protein_coding	II	4716046	4718536	55	80	67	117	160	115
WBGene00017374	ttr-41	protein_coding	II	4727328	4727869	599	1044	732	1212	1794	1198
WBGene00018273	F41C3.7	protein_coding	II	4730033	4736928	4	6	4	11	21	13
WBGene00018275	F41C3.11	protein_coding	II	4731178	4733948	39	66	47	90	122	73
WBGene00018271	ctsa-1.1	protein_coding	II	4737648	4739802	5514	10575	6881	12393	16829	11384
WBGene00018270	eas-1	protein_coding	II	4740412	4741579	599	1533	920	773	1171	735
WBGene00018269	acs-11	protein_coding	II	4742137	4745280	801	1871	1289	1199	1686	1228
WBGene00018268	F41C3.2	protein_coding	II	4749968	4751822	398	717	456	854	1053	716
WBGene00018267	F41C3.1	protein_coding	II	4752307	4752991	0	8	5	1	5	0
WBGene00016163	C27D9.1	protein_coding	II	4753413	4755603	1832	4687	2798	2032	2545	1711
WBGene00016164	C27D9.2	protein_coding	II	4755541	4756851	0	0	2	3	4	1
WBGene00017839	F26G1.3	protein_coding	II	4758762	4759289	0	0	0	0	6	0
WBGene00202483	F26G1.14	ncRNA	II	4762715	4762968	0	0	0	0	0	0
WBGene00017838	F26G1.2	protein_coding	II	4763081	4764180	89	191	82	183	283	134
WBGene00017840	ttm-2	protein_coding	II	4764159	4766384	38	88	39	90	170	86
WBGene00017841	F26G1.5	protein_coding	II	4770533	4771382	27	71	24	81	136	74
WBGene00044662	F26G1.9	protein_coding	II	4772835	4773991	0	0	0	0	0	1
WBGene00044663	F26G1.10	protein_coding	II	4774382	4774883	0	2	0	0	1	1
WBGene00017842	nep-12	protein_coding	II	4775284	4784536	38	38	25	45	100	48
WBGene00045455	F26G1.11	protein_coding	II	4777137	4778104	3	15	3	24	20	14
WBGene00201226	F26G1.13	ncRNA	II	4779773	4779912	0	0	0	0	0	0
WBGene00196182	F26G1.12	ncRNA	II	4783653	4783864	0	0	0	0	1	0
WBGene00003424	msp-3	protein_coding	II	4785898	4786281	151	338	243	290	345	155
WBGene00003437	msp-42	pseudogene	II	4787159	4787520	5	6	6	7	10	5
WBGene00270318	F26G1.15	protein_coding	II	4790293	4791340	4	5	3	7	11	4
WBGene00017837	F26G1.1	protein_coding	II	4791618	4795668	1771	4429	2903	2261	3269	2216
WBGene00016353	C33F10.4	protein_coding	II	4795761	4797217	315	768	467	322	535	272
WBGene00050941	C33F10.14	protein_coding	II	4797371	4798179	381	964	536	622	782	590
WBGene00016354	rig-6	protein_coding	II	4798151	4812086	281	457	280	493	898	425
WBGene00195414	C33F10.16	ncRNA	II	4807317	4807466	0	0	0	1	0	0
WBGene00196313	C33F10.17	ncRNA	II	4809627	4809738	0	0	0	0	0	0
WBGene00195272	C33F10.15	ncRNA	II	4809628	4809738	0	0	0	0	0	0
WBGene00197561	C33F10.19	ncRNA	II	4809929	4810070	0	0	0	2	0	0
WBGene00200398	C33F10.22	ncRNA	II	4810867	4811011	0	0	0	0	0	1
WBGene00201439	C33F10.23	ncRNA	II	4811125	4811335	0	0	0	0	0	0
WBGene00202475	C33F10.24	ncRNA	II	4811151	4811297	0	0	0	0	0	0
WBGene00199409	C33F10.21	ncRNA	II	4811336	4811433	0	0	0	0	0	0
WBGene00219657	linc-139	lincRNA	II	4812847	4814228	1	1	4	1	2	2
WBGene00198325	C33F10.20	ncRNA	II	4815249	4815557	0	1	4	0	0	0
WBGene00197302	C33F10.18	ncRNA	II	4818454	4818602	0	3	0	0	0	0
WBGene00016355	lact-5	protein_coding	II	4818572	4821739	25	58	35	73	90	55
WBGene00016356	C33F10.8	protein_coding	II	4823268	4825233	5	31	21	32	49	22
WBGene00003435	msp-40	protein_coding	II	4825414	4825797	239	637	438	451	581	277
WBGene00016359	fbxb-88	protein_coding	II	4826446	4827884	9	6	5	8	2	1
WBGene00016352	tbck-1	protein_coding	II	4828559	4832472	466	1088	744	502	734	483
WBGene00016357	C33F10.11	protein_coding	II	4834145	4834861	56	137	72	71	99	70
WBGene00016351	C33F10.1	protein_coding	II	4835023	4835717	121	291	276	196	343	143
WBGene00016358	C33F10.12	protein_coding	II	4836303	4837759	39	133	84	70	134	43
WBGene00271823	C33F10.26	pseudogene	II	4838266	4838540	0	2	5	1	2	0
WBGene00044298	T23B7.2	protein_coding	II	4841374	4842243	3	10	2	6	5	7
WBGene00020715	nspd-4	protein_coding	II	4842608	4842823	47	125	99	88	171	51
WBGene00044767	T23B7.3	protein_coding	II	4850185	4851661	26	29	9	36	61	39
WBGene00001027	dnj-9	protein_coding	II	4852056	4857820	1366	3701	2130	1909	2560	1468
WBGene00017385	F11G11.5	protein_coding	II	4857923	4859152	950	2348	1458	1695	2259	1408
WBGene00017386	nspd-5	protein_coding	II	4860145	4860360	86	170	129	122	185	75
WBGene00017384	F11G11.4	protein_coding	II	4860594	4861696	11	29	42	36	41	15
WBGene00017387	mpst-4	protein_coding	II	4862318	4863457	24	36	24	26	54	29
WBGene00044384	F11G11.14	protein_coding	II	4863681	4865800	0	4	2	4	5	0
WBGene00000606	col-17	protein_coding	II	4866436	4867576	60	245	178	589	770	501
WBGene00000609	col-20	protein_coding	II	4869670	4870791	33740	58594	38199	70209	103495	59558
WBGene00000649	col-73	protein_coding	II	4872098	4873129	238	713	463	1581	2202	1286
WBGene00271822	F11G11.15	protein_coding	II	4874845	4875102	7	16	1	14	20	4
WBGene00017388	F11G11.13	protein_coding	II	4875244	4876179	1	11	1	7	7	8
WBGene00001754	gst-6	protein_coding	II	4879891	4881105	52	145	102	195	292	164
WBGene00001755	gst-7	protein_coding	II	4882062	4883358	1543	3940	2346	1993	2789	1743
WBGene00001756	gst-8	protein_coding	II	4883712	4884599	1	12	3	0	7	5
WBGene00019891	R05F9.7	protein_coding	II	4886276	4888211	0	0	1	0	1	0
WBGene00019890	R05F9.6	protein_coding	II	4889437	4891405	4200	10032	6239	6141	8942	5317
WBGene00001757	gst-9	protein_coding	II	4891585	4893573	26	63	43	44	42	40
WBGene00003431	msp-33	protein_coding	II	4892311	4892694	153	528	364	331	416	217
WBGene00003430	msp-32	protein_coding	II	4898829	4899188	0	0	0	3	2	0
WBGene00019892	R05F9.9	protein_coding	II	4899865	4902100	581	1383	905	665	918	657
WBGene00019893	sgt-1	protein_coding	II	4902288	4903796	3408	9177	5947	5582	7259	4335
WBGene00196322	R05F9.14	ncRNA	II	4904279	4904428	0	1	1	0	7	0
WBGene00019888	btbd-10	protein_coding	II	4905008	4911835	2196	5482	3441	3508	4540	3029
WBGene00202479	R05F9.15	ncRNA	II	4907228	4907363	4	17	7	12	26	7
WBGene00019894	R05F9.11	protein_coding	II	4911771	4914218	420	917	592	429	606	380
WBGene00019895	aagr-2	protein_coding	II	4914494	4925248	5091	10206	6532	8683	12813	8217
WBGene00003429	msp-31	protein_coding	II	4916179	4916562	197	647	502	492	620	269
WBGene00201423	ZK546.20	ncRNA	II	4925418	4925593	1	0	0	0	1	5
WBGene00022763	ZK546.7	pseudogene	II	4930873	4932114	4	8	9	3	8	1
WBGene00003470	msp-152	protein_coding	II	4933027	4933410	120	424	318	216	354	152
WBGene00001778	gst-30	protein_coding	II	4933883	4935054	12	21	17	22	27	21
WBGene00022762	ZK546.5	protein_coding	II	4935818	4937974	586	1413	923	710	996	714
WBGene00022761	ZK546.4	protein_coding	II	4938043	4938602	8	31	41	23	41	10
WBGene00022766	cblc-1	protein_coding	II	4938596	4941150	509	1372	860	617	961	652
WBGene00022760	ZK546.3	pseudogene	II	4939899	4940282	27	51	38	33	52	52
WBGene00195246	ZK546.19	protein_coding	II	4941726	4942499	9	27	26	15	18	19
WBGene00007012	mdt-4	protein_coding	II	4942107	4943949	722	1789	1186	975	1193	871
WBGene00044937	ZK546.18	snoRNA	II	4942395	4942519	2	1	4	10	4	1
WBGene00022765	ZK546.14	protein_coding	II	4944044	4945789	1814	4789	3399	2377	3314	2043
WBGene00022759	ZK546.2	protein_coding	II	4946027	4948071	1579	4132	2662	2107	2906	1741
WBGene00006619	try-1	protein_coding	II	4948154	4949527	1133	2654	1621	1293	1750	1269
WBGene00006997	zyg-12	protein_coding	II	4949900	4953492	2622	6396	4119	3286	4494	2950
WBGene00003580	ndx-3	protein_coding	II	4953589	4954503	129	273	183	213	360	199
WBGene00003949	pbs-3	protein_coding	II	4954480	4955427	2135	6203	3665	3170	4343	2616
WBGene00006737	ulp-2	protein_coding	II	4955450	4959876	2134	5447	3332	2606	3429	2193
WBGene00200386	T27F7.8	ncRNA	II	4960891	4961040	0	0	0	0	1	1
WBGene00200425	T27F7.9	ncRNA	II	4965152	4965300	0	0	0	0	1	0
WBGene00201495	T27F7.11	ncRNA	II	4967817	4967908	0	0	0	1	0	0
WBGene00020867	shc-2	protein_coding	II	4969163	4988940	122	246	147	287	416	271
WBGene00195260	T27F7.5	ncRNA	II	4969813	4969927	0	0	0	0	0	0
WBGene00200295	T27F7.7	ncRNA	II	4969813	4969927	0	0	0	0	0	0
WBGene00200173	T27F7.6	ncRNA	II	4974622	4974771	0	0	1	0	0	0
WBGene00200804	T27F7.10	ncRNA	II	4976917	4977131	0	1	0	1	3	0
WBGene00206517	T27F7.12	protein_coding	II	4990102	4990837	3	8	3	1	10	1
WBGene00020868	eif-1	protein_coding	II	4990831	4993580	2022	5557	3253	3204	4025	2458
WBGene00194986	pigb-1	protein_coding	II	4991587	4993077	357	898	566	571	742	500
WBGene00020866	vps-24	protein_coding	II	4993998	4995611	645	1503	989	868	1189	756
WBGene00004382	rnh-1.0	protein_coding	II	4995327	4998035	308	749	460	420	648	360
WBGene00044664	F59A6.11	protein_coding	II	4997676	4998757	7	8	6	1	1	0
WBGene00019087	F59A6.5	protein_coding	II	4999520	5003806	4363	10603	6994	5258	7128	4732
WBGene00044385	F59A6.10	protein_coding	II	5003960	5004851	0	2	1	1	5	5
WBGene00019086	F59A6.4	protein_coding	II	5005081	5008077	33	51	59	49	87	51
WBGene00019085	F59A6.3	protein_coding	II	5008333	5011230	3	5	1	0	0	3
WBGene00044665	F59A6.12	protein_coding	II	5011523	5012078	51	212	139	131	237	98
WBGene00003460	msp-71	pseudogene	II	5012874	5013275	6	12	8	14	17	18
WBGene00019084	F59A6.2	protein_coding	II	5014699	5015328	2	5	3	5	5	6
WBGene00003822	nsy-1	protein_coding	II	5022757	5029999	1089	2022	1498	1628	2663	1626
WBGene00303064	F59A6.13	protein_coding	II	5022805	5022837	0	0	0	0	0	0
WBGene00018014	wdr-83	protein_coding	II	5029944	5031712	393	898	548	425	622	438
WBGene00018015	F33G12.3	protein_coding	II	5031825	5034035	665	1905	1185	839	1231	805
WBGene00023025	F33G12.t1	tRNA	II	5032771	5032844	0	0	0	1	0	0
WBGene00018016	lrr-1	protein_coding	II	5034142	5036439	1121	2718	1835	1407	1859	1289
WBGene00018017	golg-2	protein_coding	II	5036558	5040091	2277	5902	3773	3235	4607	2859
WBGene00044666	F33G12.7	protein_coding	II	5040208	5040681	99	357	183	142	192	123
WBGene00201581	F33G12.9	ncRNA	II	5042454	5042598	0	0	0	0	0	0
WBGene00018018	F33G12.6	protein_coding	II	5049915	5053966	175	367	292	293	500	339
WBGene00196046	F33G12.8	ncRNA	II	5050068	5050265	0	0	1	2	2	0
WBGene00002068	ify-1	protein_coding	II	5054135	5055179	2884	7460	4546	3270	4785	2685
WBGene00004434	rpl-22	protein_coding	II	5055616	5056214	9059	25378	15377	14601	20035	11997
WBGene00206373	C27A2.12	protein_coding	II	5056211	5058136	22	45	32	38	67	37
WBGene00196833	C27A2.10	ncRNA	II	5057436	5057524	0	0	0	0	0	0
WBGene00022945	C27A2.t1	tRNA	II	5057447	5057520	0	0	0	0	0	0
WBGene00016152	pho-12	protein_coding	II	5058841	5060819	6	24	13	20	26	12
WBGene00170710	21ur-11529	piRNA	II	5062095	5062115	0	0	0	0	1	0
WBGene00016151	smc-5	protein_coding	II	5062125	5067129	3252	9251	5935	4112	6083	3330
WBGene00044387	C27A2.8	protein_coding	II	5067040	5068043	3	2	4	1	2	3
WBGene00016153	idpb-2	protein_coding	II	5068648	5069625	1	3	1	1	3	4
WBGene00197660	C27A2.11	ncRNA	II	5069360	5069658	0	0	0	0	0	0
WBGene00044386	C27A2.7	protein_coding	II	5069760	5071365	1	5	1	6	9	4
WBGene00001102	dsh-2	protein_coding	II	5078233	5081174	1853	4644	2775	2065	3037	1981
WBGene00015454	C04G6.4	protein_coding	II	5081490	5083441	640	1512	993	824	1150	746
WBGene00004040	pld-1	protein_coding	II	5083848	5091690	2904	6800	4317	3846	5624	3430
WBGene00015455	txt-9	protein_coding	II	5085785	5086123	11	13	5	18	21	17
WBGene00199205	C04G6.14	ncRNA	II	5091154	5091299	0	0	0	0	0	0
WBGene00015453	C04G6.2	protein_coding	II	5093231	5094218	4	22	9	40	47	33
WBGene00077489	C04G6.13	protein_coding	II	5094245	5095458	0	0	0	1	4	1
WBGene00269376	C04G6.15	ncRNA	II	5097952	5098467	26	89	94	12	40	22
WBGene00015456	C04G6.6	protein_coding	II	5099438	5099749	82	211	146	64	46	26
WBGene00015457	idpb-3	protein_coding	II	5101044	5101801	0	5	2	5	8	4
WBGene00015458	idpb-1	protein_coding	II	5101984	5102679	1	2	1	4	3	1
WBGene00015459	C04G6.11	protein_coding	II	5103341	5103834	1	0	0	0	0	0
WBGene00003402	mpk-2	protein_coding	II	5104118	5108901	62	95	47	95	188	78
WBGene00045083	C04G6.12	snoRNA	II	5105157	5105231	18	28	16	7	13	23
WBGene00017277	F09C12.2	protein_coding	II	5110012	5112243	0	1	1	0	1	0
WBGene00017279	F09C12.8	protein_coding	II	5112382	5114153	23	56	32	33	57	27
WBGene00169980	21ur-15200	piRNA	II	5112772	5112792	0	0	0	0	0	0
WBGene00168798	21ur-15067	piRNA	II	5112775	5112795	0	0	0	0	0	0
WBGene00003462	msp-74	protein_coding	II	5115102	5115335	0	3	0	0	2	1
WBGene00017278	F09C12.6	protein_coding	II	5116033	5118325	2	1	3	5	11	1
WBGene00201769	F09C12.14	ncRNA	II	5122388	5122774	0	0	0	0	0	0
WBGene00201399	F09C12.13	ncRNA	II	5122462	5122774	0	0	0	0	0	0
WBGene00195734	F09C12.11	ncRNA	II	5126637	5126722	0	0	0	0	0	0
WBGene00197011	F09C12.12	ncRNA	II	5126637	5126722	0	0	0	0	0	0
WBGene00001588	lgc-56	protein_coding	II	5130381	5133472	20	11	9	11	31	20
WBGene00019023	F58A6.2	protein_coding	II	5136717	5138568	0	1	1	4	4	1
WBGene00003547	nas-29	protein_coding	II	5138519	5142036	1	9	5	9	23	10
WBGene00198457	F58A6.12	ncRNA	II	5142041	5142187	1	0	0	0	0	0
WBGene00019022	F58A6.1	protein_coding	II	5142919	5144021	77	166	107	140	241	137
WBGene00019024	F58A6.5	protein_coding	II	5146967	5148449	12	28	16	14	31	25
WBGene00019025	srb-16	protein_coding	II	5148530	5150929	5	13	3	10	13	8
WBGene00019027	srb-12	protein_coding	II	5153103	5154640	0	0	0	0	0	0
WBGene00019028	srb-13	protein_coding	II	5155436	5157625	0	1	2	1	1	0
WBGene00003438	msp-45	protein_coding	II	5156700	5157083	145	454	385	421	398	254
WBGene00019026	F58A6.9	protein_coding	II	5158641	5158874	38	111	80	107	117	64
WBGene00044388	C27D6.11	protein_coding	II	5159717	5161202	28	54	30	40	61	19
WBGene00005070	srb-5	protein_coding	II	5161995	5163383	0	0	0	0	0	0
WBGene00200157	C27D6.13	ncRNA	II	5162171	5162317	0	0	0	0	0	0
WBGene00005069	srb-4	pseudogene	II	5163868	5165020	0	0	0	0	0	0
WBGene00005068	srb-3	protein_coding	II	5165315	5166838	0	0	0	0	0	0
WBGene00005067	srb-2	pseudogene	II	5168147	5169324	0	0	0	2	0	0
WBGene00005066	srb-1	protein_coding	II	5169831	5171032	0	0	0	0	0	0
WBGene00303362	C27D6.15	protein_coding	II	5171910	5172502	0	0	0	0	0	0
WBGene00016160	C27D6.1	protein_coding	II	5172751	5177440	2	0	1	2	6	1
WBGene00016161	C27D6.3	protein_coding	II	5173707	5174470	39	63	44	31	77	33
WBGene00044389	C27D6.12	protein_coding	II	5177299	5178002	17	15	22	25	45	31
WBGene00016162	crh-2	protein_coding	II	5179026	5187569	1534	3757	2316	2188	3082	1972
WBGene00202400	C27D6.14	ncRNA	II	5181774	5181980	3	15	12	14	26	10
WBGene00201571	C34F11.18	ncRNA	II	5186136	5186274	1	15	10	4	10	3
WBGene00199024	C34F11.13	ncRNA	II	5188282	5188413	0	0	0	0	0	0
WBGene00003442	msp-49	protein_coding	II	5194366	5194749	120	411	315	327	404	189
WBGene00016416	C34F11.5	protein_coding	II	5195804	5199264	47	120	102	96	140	53
[truncated: 248,878 more chars]
