## Supplemental Data Set 2 for "The *pos-1* 3ʹ untranslated region governs germline specification and proliferation to ensure reproductive robustness": DESeq2NormalizedCounts.xlsx (part 1 of 2)

### Sheet: Sheet 1
Gene	Name	Type	Chr	Start	End	DG4222_20_rep1:DESeq2NormalizedCount	DG4222_20_rep2:DESeq2NormalizedCount	DG4222_20_rep3:DESeq2NormalizedCount	WRM101_20_rep1:DESeq2NormalizedCount	WRM101_20_rep2:DESeq2NormalizedCount	WRM101_20_rep3:DESeq2NormalizedCount
WBGene00010957	nduo-6	protein_coding	MtDNA	113	549	1638.97	1551.57	629.515	241.427	441.149	504.766
WBGene00010958	ndfl-4	protein_coding	MtDNA	549	783	155.353	161.652	86.6802	37.2199	68.9949	78.9392
WBGene00014454	MTCE.7	rRNA	MtDNA	898	1593	737394	516663	545561	264953	499040	423925
WBGene00010959	nduo-1	protein_coding	MtDNA	1763	2635	9078.83	9202.62	8996.32	6622.13	8457.11	7598.18
WBGene00010960	atp-6	protein_coding	MtDNA	2634	3235	13399.2	14446.2	13593.6	4499.59	13950.9	6907.74
WBGene00014459	MTCE.14	tRNA	MtDNA	3307	3360	7.76765	5.77329	2.167	2.01189	4.87843	8.89456
WBGene00014460	MTCE.15	tRNA	MtDNA	3362	3416	0	2.88665	3.25051	0	1.39384	1.11182
WBGene00010961	nduo-2	protein_coding	MtDNA	3389	4269	1071.94	1041.36	486.493	466.758	625.833	537.009
WBGene00014461	MTCE.17	tRNA	MtDNA	4269	4328	1.55353	3.60831	5.41751	1.00594	0	0
WBGene00014462	MTCE.18	tRNA	MtDNA	4330	4383	0	3.60831	0	0	0	6.67092
WBGene00000829	ctb-1	protein_coding	MtDNA	4504	5621	34727.6	37007.5	36068.7	22064.4	34868.9	26791.5
WBGene00010962	ctc-3	protein_coding	MtDNA	5678	6449	27158.8	27427.5	29508.1	12698	27932.5	19611.4
WBGene00014466	MTCE.24	tRNA	MtDNA	6450	6504	9.32118	14.4332	4.33401	0	0	0
WBGene00010963	nduo-4	protein_coding	MtDNA	6506	7808	7172.65	7430.95	7531.42	3854.78	7037.48	5616.91
WBGene00010964	ctc-1	protein_coding	MtDNA	7827	9428	99250.4	92879.3	95286.4	55302.8	91273.3	72110.4
WBGene00010965	ctc-2	protein_coding	MtDNA	9649	10348	16290.3	16140	15918.8	5016.64	15757.3	9299.26
WBGene00014472	MTCE.33	rRNA	MtDNA	10403	11354	355379	225369	251583	67547.2	174597	138190
WBGene00010966	nduo-3	protein_coding	MtDNA	11356	11691	835.8	1034.14	465.906	287.7	463.451	425.827
WBGene00010967	nduo-5	protein_coding	MtDNA	11691	13272	19847.9	19550.5	19468.4	7513.4	13806	9632.81
WBGene00001492	frm-5.1	protein_coding	IV	32463	48880	198.852	246.808	252.456	295.748	262.041	227.923
WBGene00235257	T05C7.4	protein_coding	IV	52725	53639	0	0	5.41751	2.01189	0.696919	3.33546
WBGene00235258	T05C7.5	protein_coding	IV	57449	58918	3.10706	0.721661	0	4.02378	2.78767	2.22364
WBGene00235259	T05C7.6	pseudogene	IV	64400	66128	3.10706	2.88665	2.167	3.01783	2.09076	2.22364
WBGene00015246	scl-23	protein_coding	IV	86840	90091	12.4282	25.2581	22.7535	16.0951	17.423	14.4537
WBGene00006599	tpa-1	protein_coding	IV	91980	110819	504.898	405.574	375.975	608.596	592.381	584.817
WBGene00015247	B0545.4	protein_coding	IV	109054	109407	46.6059	29.5881	39.0061	41.2437	56.4504	75.6037
WBGene00017927	F29C4.4	protein_coding	IV	111677	111862	29.5171	25.2581	17.336	26.1546	23.6952	26.6837
WBGene00001111	duo-2	pseudogene	IV	112408	118629	7.76765	14.4332	8.66802	11.0654	9.05994	6.67092
WBGene00023277	F29C4.3	pseudogene	IV	115521	118340	7.76765	1.44332	3.25051	1.00594	0	3.33546
WBGene00017928	tut-1	protein_coding	IV	119256	121707	1093.69	1379.09	1328.37	862.094	920.629	806.069
WBGene00017929	grld-1	protein_coding	IV	121797	125931	2293.01	2620.35	2470.39	2008.87	2023.85	1931.23
WBGene00017926	cox-6C	protein_coding	IV	126731	127640	2667.41	2901.8	2580.9	3895.02	3130.56	3437.75
WBGene00000897	daf-1	protein_coding	IV	132416	138081	798.515	768.569	811.543	752.446	774.973	796.063
WBGene00000674	col-99	protein_coding	IV	137974	147919	104.087	77.2178	74.7617	174.028	163.079	187.898
WBGene00021400	Y38C1AA.9	protein_coding	IV	156066	157909	21.7494	8.65994	13.002	22.1308	27.1798	23.3482
WBGene00021398	Y38C1AA.7	protein_coding	IV	158962	159836	262.547	363.717	401.979	417.467	395.85	247.936
WBGene00021397	Y38C1AA.6	protein_coding	IV	162830	164801	46.6059	49.073	37.9226	54.321	54.3596	81.1628
WBGene00021396	cutl-24	protein_coding	IV	165077	169980	32.6241	34.6397	48.7576	49.2913	47.3905	48.9201
WBGene00006561	tcl-2	protein_coding	IV	179083	183254	208.173	271.345	292.546	234.385	220.923	231.259
WBGene00021395	pnc-1	protein_coding	IV	184484	192151	500.237	493.616	477.825	423.503	419.545	494.76
WBGene00021402	Y38C1AA.12	protein_coding	IV	192256	194745	936.779	1030.53	1051	758.482	727.583	784.945
WBGene00000815	csn-3	protein_coding	IV	194742	202586	1921.72	2469.52	2134.5	1511.93	1537.4	1439.81
WBGene00044736	gfrp-1	protein_coding	IV	203602	205262	105.64	116.187	83.4297	100.594	116.385	117.853
WBGene00195063	coa-1	protein_coding	IV	205298	208085	310.706	295.159	265.458	237.403	257.163	240.153
WBGene00021394	Y38C1AA.1	protein_coding	IV	208185	217399	1544.21	1654.05	1516.9	1108.55	1227.97	1271.92
WBGene00021401	prdx-6	protein_coding	IV	218552	220855	619.859	819.807	690.191	690.078	540.112	529.226
WBGene00019821	gtf-2H1	protein_coding	IV	225439	231773	1053.29	1368.27	1329.46	889.255	968.02	990.631
WBGene00019822	ints-13	protein_coding	IV	232473	237450	2240.19	2610.97	2508.31	1790.58	1715.81	1719.99
WBGene00019823	fnta-1	protein_coding	IV	237591	240307	1356.23	1702.4	1591.66	1267.49	1089.98	1199.65
WBGene00019820	cogc-8	protein_coding	IV	240451	244130	2344.28	2716.33	2571.15	1901.23	1857.29	1805.6
WBGene00019819	aass-1	protein_coding	IV	245143	251925	2810.34	2507.77	2293.77	3821.58	3738.97	3170.91
WBGene00019824	R02D3.7	protein_coding	IV	253619	255429	1708.88	1970.14	2007.73	1303.7	1283.72	1289.71
WBGene00019825	R02D3.8	protein_coding	IV	255966	257203	666.465	691.352	633.849	478.83	462.057	519.22
WBGene00001071	dpy-9	protein_coding	IV	257403	259204	34.1777	31.0314	15.169	51.3032	71.7826	86.7219
WBGene00020647	pqbp-1.1	protein_coding	IV	259989	261683	1235.06	1587.65	1359.8	931.505	1001.47	889.456
WBGene00003932	pat-6	protein_coding	IV	261886	264232	585.681	547.019	510.33	735.345	754.066	786.057
WBGene00020651	T21D12.12	protein_coding	IV	266448	268322	243.904	143.611	133.271	267.581	275.98	313.533
WBGene00020650	T21D12.11	protein_coding	IV	269407	272099	0	0.721661	1.0835	3.01783	3.48459	2.22364
WBGene00005487	srh-282	protein_coding	IV	272280	273399	1.55353	0	2.167	2.01189	3.48459	2.22364
WBGene00020649	sma-10	protein_coding	IV	274420	279943	320.027	304.541	359.723	470.782	547.081	583.705
WBGene00206487	best-19	protein_coding	IV	283647	287215	170.888	165.982	169.026	177.046	187.471	174.556
WBGene00045177	T21D12.14	protein_coding	IV	287305	288127	18.6424	22.3715	10.835	22.1308	18.1199	13.3418
WBGene00020648	T21D12.7	protein_coding	IV	288708	291456	1.55353	0.721661	1.0835	11.0654	1.39384	11.1182
WBGene00019298	pnp-1	protein_coding	IV	292423	298304	1194.67	1068.06	1130.09	1455.6	1323.45	1565.44
WBGene00019300	swt-1	protein_coding	IV	307505	311236	310.706	197.735	177.694	296.754	239.74	378.019
WBGene00019299	snai-1	protein_coding	IV	311484	313715	4.66059	2.88665	5.41751	2.01189	4.87843	13.3418
WBGene00001099	dsc-4	protein_coding	IV	315056	320544	1764.81	1698.07	1653.42	2550.07	2786.28	2404.87
WBGene00001735	grl-26	protein_coding	IV	321514	322814	3.10706	0.721661	1.0835	1.00594	4.18151	2.22364
WBGene00017578	drl-1	protein_coding	IV	325059	330649	141.371	152.271	160.358	220.302	219.529	192.345
WBGene00000675	col-101	protein_coding	IV	325435	327020	29046.4	19702.1	18910.4	34758.4	32050.6	33359
WBGene00017577	F18F11.4	protein_coding	IV	330823	334399	4.66059	5.77329	2.167	2.01189	7.6661	6.67092
WBGene00017574	pxmp-4	protein_coding	IV	334796	337178	198.852	226.602	209.116	301.783	348.459	283.514
WBGene00017576	cdh-8	protein_coding	IV	339808	359293	88.5513	69.2795	74.7617	91.5409	131.021	102.287
WBGene00022048	fln-1	protein_coding	IV	359223	376015	26647.7	30112.8	29256.7	23195.1	23737.7	21632.7
WBGene00004981	spl-1	protein_coding	IV	379885	383185	2384.67	2770.46	2449.8	2396.16	2690.11	2436
WBGene00020295	pqbp-1.2	pseudogene	IV	383699	384936	349.544	420.007	355.389	228.349	288.524	273.508
WBGene00004493	rps-24	protein_coding	IV	385887	386606	16711.3	20545.7	19282	18557.7	15569.9	16788.5
WBGene00044789	T07A9.14	protein_coding	IV	386699	387949	1873.56	2100.03	2052.15	1858.99	1779.23	1699.97
WBGene00020300	ssna-1	protein_coding	IV	388084	388716	612.091	777.229	624.097	424.509	471.117	460.293
WBGene00001338	ears-2	protein_coding	IV	388686	390468	598.109	667.537	662.02	425.514	443.24	448.063
WBGene00020298	T07A9.10	protein_coding	IV	390560	393158	1536.44	1853.95	1665.34	1304.71	1324.15	1407.56
WBGene00045249	T07A9.15	protein_coding	IV	393156	393546	113.408	181.859	153.857	134.797	105.235	120.077
WBGene00020297	nog-1	protein_coding	IV	393880	396554	6322.87	8106.42	7680.95	6916.87	6192.82	6137.25
WBGene00020296	rrp-8	protein_coding	IV	396545	399095	1238.16	1558.79	1461.64	991.861	1050.26	1030.66
WBGene00001666	gpa-4	protein_coding	IV	401695	405273	17.0888	13.7116	13.002	22.1308	25.786	27.7955
WBGene00002187	kgb-1	protein_coding	IV	405621	410035	343.33	361.552	316.383	586.466	584.715	548.127
WBGene00020299	T07A9.12	protein_coding	IV	410867	415616	52.82	48.3513	56.3421	64.3804	70.3888	67.821
WBGene00001332	eri-1	protein_coding	IV	415635	419958	1559.74	1770.96	1731.44	1178.97	1154.1	1205.21
WBGene00000913	daf-18	protein_coding	IV	420011	425177	16977	18840.4	18211.5	12731.2	12552.9	13246.2
WBGene00022046	garr-1	protein_coding	IV	426168	427204	4270.66	5801.44	5772.9	2607.41	3934.11	2660.58
WBGene00022047	Y66H1A.5	protein_coding	IV	428070	429133	399.257	426.502	440.985	490.901	537.324	538.121
WBGene00002041	hum-8	protein_coding	IV	429209	440554	879.298	796.714	805.042	995.885	1206.37	1025.1
WBGene00022045	mrpl-55	protein_coding	IV	443985	444786	354.205	450.317	419.315	350.069	316.401	324.651
WBGene00022044	dpm-1	protein_coding	IV	445677	448449	610.538	751.249	750.867	563.329	544.99	509.213
WBGene00235263	Y66H1A.8	protein_coding	IV	451118	454916	0	1.44332	4.33401	0	4.87843	1.11182
WBGene00019772	M04G7.1	protein_coding	IV	455784	457099	51.2665	38.248	22.7535	82.4874	51.572	54.4792
WBGene00019773	M04G7.2	protein_coding	IV	458017	461029	10.8747	17.3199	14.0855	13.0773	16.726	12.23
WBGene00019774	npr-37	protein_coding	IV	461199	481167	138.264	113.301	92.0977	188.112	156.11	210.134
WBGene00021011	W03G1.5	protein_coding	IV	505069	506484	21.7494	23.0932	15.169	7.04161	27.8767	18.9009
WBGene00021012	pig-1	protein_coding	IV	506731	519457	2686.05	3157.99	2826.86	2030	1959.73	1946.8
WBGene00000213	asm-3	protein_coding	IV	520214	523809	287.403	254.025	222.118	517.055	500.388	371.348
WBGene00021010	W03G1.2	protein_coding	IV	524652	526491	12.4282	19.4849	26.0041	12.0713	28.5737	15.5655
WBGene00021013	W03G1.8	ncRNA	IV	527998	528951	4.66059	7.93827	8.66802	5.02972	1.39384	3.33546
WBGene00001625	glt-7	protein_coding	IV	532135	535688	12.4282	7.93827	7.58452	15.0892	13.9384	14.4537
WBGene00018924	F56A11.4	protein_coding	IV	548300	553299	6.21412	2.88665	0	6.03567	9.75686	2.22364
WBGene00001165	efn-4	protein_coding	IV	559234	568147	161.567	144.332	167.943	164.975	141.474	160.102
WBGene00018925	F56A11.5	protein_coding	IV	568368	570849	1659.17	1779.62	1642.59	1458.62	1343.66	1339.74
WBGene00001579	gex-2	protein_coding	IV	572769	583577	2046	2089.93	1984.98	1936.44	2071.24	1941.24
WBGene00018926	F56A11.6	protein_coding	IV	580246	582230	82.3371	98.1459	108.35	97.5766	85.0241	88.9456
WBGene00015996	C18H7.6	protein_coding	IV	589035	592485	15.5353	2.88665	1.0835	9.0535	9.05994	20.0128
WBGene00015994	C18H7.4	protein_coding	IV	593329	595236	24.8565	31.7531	24.9206	42.2497	36.9367	44.4728
WBGene00015997	C18H7.7	protein_coding	IV	595722	596392	7.76765	18.0415	17.336	10.0594	9.05994	6.67092
WBGene00044457	C18H7.11	protein_coding	IV	596902	598771	55.9271	40.413	45.5071	116.69	117.779	108.958
WBGene00015999	prmt-4	protein_coding	IV	602367	603643	1.55353	0	0	1.00594	5.57535	1.11182
WBGene00002140	inx-18	protein_coding	IV	606355	614062	15.5353	28.1448	15.169	30.1783	42.512	23.3482
WBGene00015993	C18H7.1	protein_coding	IV	615544	620936	1.55353	0.721661	2.167	1.00594	2.09076	4.44728
WBGene00015497	nhr-76	protein_coding	IV	627537	633963	225.262	195.57	191.78	521.079	630.014	503.654
WBGene00019665	K11H12.9	protein_coding	IV	649665	652182	90.1048	80.1044	89.9307	73.4339	65.5103	43.361
WBGene00019658	K11H12.1	protein_coding	IV	652130	653421	245.458	319.696	297.963	226.337	197.228	170.108
WBGene00004427	rpl-15	protein_coding	IV	653480	654576	32074.2	41178.7	37435	48833.6	29885.3	40764.9
WBGene00044948	K11H12.12	snoRNA	IV	653902	654030	386.829	544.854	159.275	692.09	142.868	1324.18
WBGene00045051	K11H12.13	snoRNA	IV	654229	654361	214.387	313.923	124.603	323.914	80.8426	392.472
WBGene00019664	K11H12.8	protein_coding	IV	655390	658626	1994.73	2255.19	2157.25	2260.36	2058.7	2322.59
WBGene00023106	K11H12.t1	tRNA	IV	658181	658266	18.6424	13.7116	6.50101	13.0773	6.96919	22.2364
WBGene00019663	K11H12.7	protein_coding	IV	665525	666917	461.399	334.851	355.389	582.442	636.287	607.054
WBGene00019662	K11H12.6	protein_coding	IV	667291	668667	10.8747	16.5982	9.75152	19.1129	5.57535	15.5655
WBGene00044723	K11H12.11	protein_coding	IV	668911	670555	9.32118	12.2682	19.503	24.1427	12.5445	26.6837
WBGene00019659	K11H12.3	protein_coding	IV	671579	673480	13.9818	15.1549	7.58452	19.1129	18.8168	8.89456
WBGene00019660	K11H12.4	protein_coding	IV	674035	675883	181.763	202.065	176.611	495.931	380.518	416.932
WBGene00019661	K11H12.5	protein_coding	IV	676580	679230	43.4989	31.0314	37.9226	39.2318	50.1781	67.821
WBGene00018256	cutl-28	protein_coding	IV	684497	688340	4.66059	6.49495	8.66802	4.02378	16.726	10.0064
WBGene00021950	cutl-26	protein_coding	IV	698699	707735	110.301	106.806	106.183	115.684	135.899	114.517
WBGene00044460	Y55F3C.10	protein_coding	IV	717925	719451	4.66059	0.721661	0	1.00594	2.09076	2.22364
WBGene00044459	Y55F3C.9	protein_coding	IV	719766	728195	45.0524	44.743	52.0081	26.1546	41.1182	50.0319
WBGene00021948	kvs-5	protein_coding	IV	736747	753316	407.025	219.385	257.874	496.937	444.634	454.734
WBGene00196878	Y55F3C.14	ncRNA	IV	743463	743762	3.10706	0.721661	2.167	3.01783	3.48459	0
WBGene00021947	srt-23	protein_coding	IV	756721	759084	3.10706	0.721661	4.33401	2.01189	3.48459	1.11182
WBGene00001788	gst-40	protein_coding	IV	760502	762419	20.1959	10.8249	16.2525	16.0951	20.2106	20.0128
WBGene00000677	col-103	protein_coding	IV	762413	763678	12670.6	11042.9	10722.3	18905.7	20026	16144.7
WBGene00018928	F56B3.2	protein_coding	IV	764061	768584	324.688	307.428	296.88	298.765	291.312	287.961
WBGene00018929	F56B3.3	pseudogene	IV	770596	772944	23.303	26.7015	13.002	17.1011	8.36302	21.1246
WBGene00018933	F56B3.9	protein_coding	IV	771361	772889	4.66059	9.3816	11.9185	4.02378	6.96919	5.5591
WBGene00018932	mrpl-2	protein_coding	IV	773237	776655	941.44	1218.16	1183.18	828.898	795.184	838.312
WBGene00018931	ugt-52	protein_coding	IV	778784	784182	52.82	53.4029	75.8452	72.428	36.9367	63.3737
WBGene00004824	F56B3.4	protein_coding	IV	786234	794275	1031.54	1330.02	1265.53	861.088	812.607	818.299
WBGene00200616	F56B3.15	ncRNA	IV	787847	787909	3.10706	1.44332	1.0835	0	4.18151	3.33546
WBGene00018930	F56B3.6	protein_coding	IV	788055	790835	86.9977	107.528	112.684	55.3269	71.0857	78.9392
WBGene00018935	skr-18	protein_coding	IV	794632	795433	1155.83	1464.97	1408.55	1024.05	925.508	948.382
WBGene00018934	F56B3.11	protein_coding	IV	795755	796571	1090.58	1444.04	1313.2	1134.71	960.354	1037.33
WBGene00001154	ech-5	protein_coding	IV	797023	799920	1219.52	1431.78	1253.61	1240.33	1172.91	1209.66
WBGene00021935	mrpl-46	protein_coding	IV	800818	804749	686.661	1021.15	881.971	617.65	632.802	642.632
WBGene00185088	Y55F3BL.4	protein_coding	IV	805102	806236	141.371	189.075	134.354	113.672	130.324	113.406
WBGene00021936	zipt-15	protein_coding	IV	807398	824954	2435.94	2638.39	2580.9	1752.36	1940.22	2000.16
WBGene00220183	Y55F3BR.19	ncRNA	IV	828004	828129	1.55353	5.05163	7.58452	1.00594	4.18151	12.23
WBGene00021942	madf-1	protein_coding	IV	830358	831896	69.9089	90.9293	78.0122	69.4102	41.8151	57.8146
WBGene00044742	Y55F3BR.10	protein_coding	IV	832436	832828	65.2483	77.2178	61.7596	50.2972	47.3905	48.9201
WBGene00021943	Y55F3BR.6	protein_coding	IV	835033	842126	1578.39	1643.22	1796.45	1349.98	1395.93	1351.97
WBGene00021941	lgc-33	protein_coding	IV	845498	848872	23.303	24.5365	26.0041	36.214	35.5428	24.46
WBGene00021945	lem-4	protein_coding	IV	849269	854780	1405.95	1596.31	1402.05	1311.75	1033.53	1119.6
WBGene00044757	Y55F3BR.11	protein_coding	IV	855219	856852	10.8747	25.9798	40.0896	33.1962	36.9367	62.2619
WBGene00021939	Y55F3BR.2	protein_coding	IV	858930	874724	323.134	420.007	406.313	415.455	362.398	382.466
WBGene00023183	Y55F3BR.9	snoRNA	IV	867056	867133	0	2.88665	4.33401	2.01189	0	0
WBGene00201671	Y55F3BR.17	ncRNA	IV	867080	867215	18.6424	15.1549	6.50101	5.02972	6.96919	2.22364
WBGene00021938	Y55F3BR.1	protein_coding	IV	874791	881910	2291.46	2728.6	2393.46	1883.13	1657.97	1701.08
WBGene00196995	Y55F3BR.14	ncRNA	IV	877492	877561	3.10706	4.32997	2.167	1.00594	1.39384	2.22364
WBGene00007007	mak-2	protein_coding	IV	885344	890200	458.292	477.018	474.574	582.442	586.805	581.482
WBGene00271786	F58H7.11	pseudogene	IV	911474	912677	6.21412	0.721661	5.41751	12.0713	10.4538	4.44728
WBGene00019070	F58H7.5	protein_coding	IV	919990	920808	9.32118	13.7116	17.336	17.1011	22.9983	16.6773
WBGene00019069	lgc-30	protein_coding	IV	924882	939736	24.8565	11.5466	13.002	31.1843	21.6045	26.6837
WBGene00019067	F58H7.1	protein_coding	IV	930410	935825	4.66059	4.32997	1.0835	14.0832	14.6353	15.5655
WBGene00019068	faah-3	protein_coding	IV	940017	945653	880.852	653.825	704.276	822.863	895.54	933.929
WBGene00004047	plx-1	protein_coding	IV	959521	984395	5412.5	5412.46	5023.12	4249.11	4159.21	4313.86
WBGene00043705	egrh-2	protein_coding	IV	984384	990452	347.991	409.904	384.643	253.498	282.252	259.054
WBGene00002278	lep-2	protein_coding	IV	992283	997644	2178.05	2470.25	2324.11	2033.01	1899.1	1984.6
WBGene00021923	Y55F3AM.5	protein_coding	IV	999214	1003626	397.704	430.832	394.395	337.997	288.524	349.111
WBGene00021925	immp-2	protein_coding	IV	1003595	1005861	278.082	342.789	346.721	294.742	239.043	283.514
WBGene00021926	Y55F3AM.9	protein_coding	IV	1006083	1009734	1016.01	1155.38	1077	953.635	945.718	900.574
WBGene00021922	atg-3	protein_coding	IV	1010512	1012502	1151.17	1352.39	1277.45	1076.36	960.354	979.513
WBGene00021921	rbm-39	protein_coding	IV	1012624	1019558	3610.41	4407.91	3993.79	3135.53	2993.27	2791.78
WBGene00021927	abhd-14	protein_coding	IV	1027787	1030039	66.8018	50.5163	74.7617	84.4993	97.5686	104.511
WBGene00219762	linc-159	lincRNA	IV	1033999	1035986	3.10706	4.32997	0	1.00594	4.87843	1.11182
WBGene00021928	Y55F3AM.11	protein_coding	IV	1038667	1044387	142.925	182.58	138.688	57.3388	46.6935	45.5846
WBGene00005903	srx-12	protein_coding	IV	1045983	1049506	18.6424	11.5466	16.2525	7.04161	4.18151	5.5591
WBGene00219399	Y55F3AM.21	protein_coding	IV	1049522	1051686	46.6059	56.2896	69.3441	44.2616	34.149	52.2555
WBGene00021929	dcap-1	protein_coding	IV	1052524	1054794	2515.17	3144.28	2688.17	2350.89	1977.16	2081.33
WBGene00021930	Y55F3AM.13	protein_coding	IV	1055023	1056313	2381.56	3222.94	2968.8	2548.06	2374.4	2250.32
WBGene00021920	mrps-25	protein_coding	IV	1056892	1057619	907.262	1239.09	1152.85	831.916	782.64	649.303
WBGene00021931	znf-782	protein_coding	IV	1058076	1067525	24.8565	59.1762	47.6741	95.5647	60.6319	84.4983
WBGene00000816	csn-4	protein_coding	IV	1077463	1087013	1909.29	2321.58	2263.44	1536.08	1460.74	1456.48
WBGene00021934	cct-8	protein_coding	IV	1087108	1093920	9397.31	12283.4	11519.8	8859.35	8441.77	7850.56
WBGene00196098	Y55F3AR.4	ncRNA	IV	1094087	1094209	1.55353	0.721661	7.58452	5.02972	5.57535	2.22364
WBGene00021933	Y55F3AR.2	protein_coding	IV	1094541	1097342	1652.96	2085.6	1830.04	1499.86	1546.46	1579.9
WBGene00021932	cox-18	protein_coding	IV	1097453	1102980	559.271	718.775	657.686	532.145	501.084	515.884
WBGene00044462	C44B12.9	protein_coding	IV	1103520	1104618	23.303	14.4332	21.67	6.03567	16.726	13.3418
WBGene00016637	C44B12.3	protein_coding	IV	1104766	1105130	24.8565	16.5982	11.9185	11.0654	17.423	34.4664
WBGene00003893	ost-1	protein_coding	IV	1107396	1110872	7410.34	5642.67	5703.56	11357.1	11388.3	11467.3
WBGene00005904	srx-13	protein_coding	IV	1114697	1118666	0	0.721661	4.33401	11.0654	5.57535	1.11182
WBGene00016638	perm-4	protein_coding	IV	1121494	1125107	27379.4	22835.5	22392.7	28340.5	26172.1	29852.4
WBGene00016636	perm-2	protein_coding	IV	1126790	1128865	18757.3	16781.5	16886.4	23214.2	20044.8	23228.1
WBGene00016639	C44B12.6	protein_coding	IV	1128841	1136758	17.0888	15.1549	20.5865	9.0535	13.2415	6.67092
WBGene00016797	C50A2.3	protein_coding	IV	1145673	1158028	130.497	103.919	100.766	225.332	223.711	127.859
WBGene00016796	cec-2	protein_coding	IV	1170708	1177776	1890.65	2225.6	2097.66	1323.82	1315.09	1355.31
WBGene00022426	Y104H12D.2	protein_coding	IV	1178022	1182864	719.285	861.664	786.623	617.65	589.593	633.737
WBGene00022428	rmif-2	protein_coding	IV	1182592	1186625	265.654	344.232	302.297	226.337	195.137	199.016
WBGene00198533	Y104H12D.8	ncRNA	IV	1183198	1183304	3.10706	2.16498	3.25051	6.03567	1.39384	0
WBGene00007020	mdt-20	protein_coding	IV	1187802	1192978	380.615	545.576	458.321	386.283	375.639	373.571
WBGene00022427	spl-3	protein_coding	IV	1193065	1201901	1887.54	1891.47	1733.6	1876.09	1885.16	1821.16
WBGene00001104	dsl-2	protein_coding	IV	1202651	1204970	97.8724	60.6195	79.0957	36.214	31.3613	67.821
WBGene00023163	W09G12.3	pseudogene	IV	1205866	1206377	21.7494	17.3199	10.835	8.04756	4.18151	8.89456
WBGene00001103	dsl-1	protein_coding	IV	1207218	1208080	7.76765	15.8765	17.336	14.0832	6.96919	16.6773
WBGene00021123	W09G12.9	protein_coding	IV	1216590	1218527	184.87	237.427	202.615	220.302	232.771	204.575
WBGene00044463	W09G12.10	protein_coding	IV	1219338	1221287	3.10706	6.49495	2.167	16.0951	11.1507	10.0064
WBGene00021122	W09G12.8	protein_coding	IV	1226182	1227668	0	4.32997	2.167	0	0.696919	1.11182
WBGene00021121	W09G12.7	protein_coding	IV	1229080	1230793	54.3736	38.9697	49.8411	129.767	98.2655	103.399
WBGene00021120	W09G12.6	protein_coding	IV	1231889	1232866	32.6241	2.16498	14.0855	1.00594	4.87843	3.33546
WBGene00009521	F38A1.8	protein_coding	IV	1232825	1239852	2496.52	3010.77	2800.85	2188.94	2469.18	2181.39
WBGene00044908	F38A1.15	protein_coding	IV	1241332	1243395	0	2.88665	4.33401	1.00594	2.09076	0
WBGene00009522	F38A1.9	protein_coding	IV	1244389	1245344	9.32118	5.05163	2.167	11.0654	8.36302	13.3418
WBGene00009523	clec-165	protein_coding	IV	1245171	1246886	24.8565	7.93827	1.0835	22.1308	35.5428	23.3482
WBGene00009518	clec-166	protein_coding	IV	1249192	1251342	31.0706	46.1863	40.0896	107.636	135.202	94.5047
WBGene00009517	clec-167	protein_coding	IV	1253137	1255732	0	0.721661	5.41751	2.01189	3.48459	5.5591
WBGene00009520	clec-168	protein_coding	IV	1256969	1259344	1.55353	0.721661	3.25051	2.01189	4.18151	1.11182
WBGene00009526	clec-169	protein_coding	IV	1261324	1264622	31.0706	18.7632	16.2525	28.1664	29.9675	21.1246
WBGene00009515	clec-170	protein_coding	IV	1266866	1274425	97.8724	105.363	145.189	195.153	188.865	120.077
WBGene00007476	C09E9.1	protein_coding	IV	1274868	1277062	382.169	461.142	375.975	289.712	320.583	345.776
WBGene00022425	plst-1	protein_coding	IV	1289627	1296897	3622.83	4117.8	3950.45	2725.1	2796.04	2639.46
WBGene00018776	ddx-46	protein_coding	IV	1297222	1309650	3147.45	3526.04	3370.78	2408.23	2631.56	2611.66
WBGene00018778	F53H1.4	protein_coding	IV	1310166	1328243	5292.88	6404.02	6016.69	4233.01	4166.88	4239.37
WBGene00018777	F53H1.3	protein_coding	IV	1329162	1339376	1009.8	1161.87	1200.52	1003.93	871.845	926.146
WBGene00023291	F53H1.2	pseudogene	IV	1335896	1336434	27.9636	36.8047	39.0061	32.1902	20.9076	30.0191
WBGene00004338	rfc-2	protein_coding	IV	1347314	1352977	1482.07	1868.38	1614.42	1191.04	1127.61	1130.72
WBGene00000678	col-104	protein_coding	IV	1353636	1355305	231.476	274.231	195.03	588.477	550.566	639.296
WBGene00022423	nhr-41	protein_coding	IV	1386215	1399353	248.565	190.519	202.615	298.765	299.675	312.421
WBGene00022314	spp-31	protein_coding	IV	1405087	1408131	69.9089	36.0831	49.8411	89.5291	49.4812	96.7283
WBGene00022309	rpc-11	protein_coding	IV	1408608	1410041	239.244	314.644	265.458	189.118	165.17	181.227
WBGene00022310	Y77E11A.7	protein_coding	IV	1411014	1419849	2226.21	2468.8	2415.13	1799.63	1628	1679.96
WBGene00002180	jtr-1	protein_coding	IV	1420929	1421790	501.79	593.206	523.332	402.378	341.49	428.051
WBGene00022311	Y77E11A.8	protein_coding	IV	1422934	1425062	6.21412	2.16498	3.25051	1.00594	0.696919	2.22364
WBGene00022312	clec-171	protein_coding	IV	1425113	1427383	6.21412	0.721661	0	0	0.696919	10.0064
WBGene00235266	Y77E11A.22	pseudogene	IV	1427569	1429063	9.32118	5.05163	2.167	1.00594	2.78767	2.22364
WBGene00235267	Y77E11A.23	protein_coding	IV	1429041	1430367	21.7494	12.2682	16.2525	10.0594	6.96919	12.23
WBGene00000546	clp-6	protein_coding	IV	1431190	1435039	73.0159	99.5893	69.3441	53.3151	39.0274	53.3674
WBGene00000547	clp-7	protein_coding	IV	1435465	1445966	2313.21	2510.66	2373.95	1633.65	1679.57	1549.88
WBGene00022308	Y77E11A.3	ncRNA	IV	1447594	1448318	3.10706	7.93827	1.0835	0	2.09076	2.22364
WBGene00022307	nadk-1	protein_coding	IV	1457075	1459521	534.415	409.904	387.894	583.448	498.994	599.271
WBGene00000680	col-106	protein_coding	IV	1459896	1460786	23610.6	16572.2	16495.2	30622	32661.1	29696.7
WBGene00022313	Y77E11A.12	protein_coding	IV	1461898	1475109	83.8907	62.0629	54.1751	154.915	128.93	112.294
WBGene00044464	Y77E11A.16	protein_coding	IV	1485424	1489839	1.55353	0.721661	1.0835	3.01783	3.48459	1.11182
WBGene00003806	npp-20	protein_coding	IV	1490653	1496022	1230.4	1562.4	1305.62	1185	1159.67	1201.88
WBGene00022306	hxk-3	protein_coding	IV	1497626	1510027	1743.06	1740.65	1711.93	1615.55	1560.4	1687.74
WBGene00019368	txt-4	protein_coding	IV	1510564	1515457	330.902	292.273	216.7	363.146	301.766	257.942
WBGene00044719	clec-172	protein_coding	IV	1515453	1516627	7.76765	15.8765	4.33401	13.0773	2.09076	5.5591
WBGene00019369	K03H6.4	protein_coding	IV	1517969	1521324	3.10706	0.721661	0	1.00594	1.39384	5.5591
WBGene00019367	K03H6.1	protein_coding	IV	1523718	1526643	7.76765	12.2682	1.0835	11.0654	11.1507	12.23
WBGene00019370	K03H6.5	protein_coding	IV	1527114	1536416	15.5353	23.8148	11.9185	29.1724	16.726	25.5719
WBGene00016427	C34H4.5	protein_coding	IV	1545296	1550231	274.975	326.191	297.963	171.011	199.319	174.556
WBGene00000681	col-107	protein_coding	IV	1548721	1549714	407.025	391.862	408.48	981.802	1042.59	990.631
WBGene00044073	tag-244	protein_coding	IV	1550878	1553119	62.1412	58.4546	70.4276	132.785	119.87	131.195
WBGene00016425	C34H4.2	protein_coding	IV	1553752	1555567	220.601	181.859	221.034	381.253	386.79	349.111
WBGene00016424	C34H4.1	protein_coding	IV	1555579	1558065	173.995	90.9293	136.521	187.106	185.38	193.457
WBGene00021520	Y41D4B.18	pseudogene	IV	1558053	1559633	38.8383	44.743	59.5926	25.1486	30.6644	56.7028
WBGene00021519	Y41D4B.17	protein_coding	IV	1560104	1561811	59.0342	42.578	44.4236	38.2259	36.2398	43.361
WBGene00021518	hpo-6	protein_coding	IV	1562184	1564076	411.686	332.686	374.892	571.376	624.439	524.779
WBGene00021517	Y41D4B.15	protein_coding	IV	1564081	1567716	59.0342	54.1246	67.1771	39.2318	27.1798	43.361
WBGene00003794	npp-8	protein_coding	IV	1567921	1595824	10901.1	12788.6	12280.4	8609.88	8597.88	8253.04
WBGene00021516	Y41D4B.14	protein_coding	IV	1577031	1578896	32.6241	36.8047	34.6721	40.2378	35.5428	38.9137
WBGene00000416	ced-2	protein_coding	IV	1597318	1601621	1946.57	2356.22	2044.57	1629.63	1607.09	1584.34
WBGene00021515	set-23	protein_coding	IV	1601657	1605610	310.706	404.13	351.055	211.248	241.134	225.699
WBGene00021514	Y41D4B.11	protein_coding	IV	1605712	1608901	1169.81	1395.69	1432.39	927.481	941.537	939.488
WBGene00001105	dsl-3	protein_coding	IV	1610273	1612924	27.9636	20.9282	29.2546	24.1427	7.6661	15.5655
WBGene00003712	nhr-122	protein_coding	IV	1613892	1616774	146.032	136.394	124.603	144.856	119.87	189.009
WBGene00021521	nhr-287	pseudogene	IV	1617462	1619178	4.66059	0.721661	4.33401	1.00594	3.48459	5.5591
WBGene00003682	nhr-92	protein_coding	IV	1620094	1623753	37.2847	50.5163	32.5051	65.3864	55.7535	65.5974
WBGene00003677	nhr-87	protein_coding	IV	1624029	1626705	48.1595	51.9596	61.7596	50.2972	74.5703	72.2683
WBGene00045255	nhr-146	protein_coding	IV	1626805	1630756	74.5695	68.5578	72.5947	86.5112	110.81	115.629
WBGene00021513	Y41D4B.6	protein_coding	IV	1633745	1637433	18.6424	10.8249	7.58452	8.04756	6.27227	12.23
WBGene00021522	nhr-274	protein_coding	IV	1637954	1645298	944.547	1078.88	1009.82	759.488	771.489	798.287
WBGene00220154	Y41D4B.35	ncRNA	IV	1651899	1651954	3.10706	8.65994	10.835	6.03567	2.78767	8.89456
WBGene00004497	rps-28	protein_coding	IV	1659691	1659997	8294.3	11425.3	10631.3	12231.3	8374.17	9711.75
WBGene00021512	Y41D4B.4	protein_coding	IV	1660110	1670294	2493.42	2939.33	2822.52	2077.28	1851.71	1885.65
WBGene00021511	Y41D4B.1	protein_coding	IV	1672698	1676366	23.303	12.9899	4.33401	16.0951	25.786	17.7891
WBGene00021524	Y41D4B.24	protein_coding	IV	1676615	1682166	3.10706	2.16498	3.25051	7.04161	6.96919	4.44728
WBGene00044618	bus-2	protein_coding	IV	1699899	1702856	10.8747	9.3816	3.25051	7.04161	9.05994	17.7891
WBGene00019538	K08D12.4	protein_coding	IV	1707296	1708691	20.1959	36.8047	13.002	26.1546	26.4829	30.0191
WBGene00003947	pbs-1	protein_coding	IV	1708814	1709745	5468.43	7330.64	6635.37	6028.62	5180.2	5357.86
WBGene00019537	K08D12.3	protein_coding	IV	1710265	1711127	8752.59	11428.9	9503.4	7873.53	7937.9	6974.45
WBGene00019536	rpi-2	protein_coding	IV	1711262	1714897	85.4442	84.4344	59.5926	43.2556	51.572	56.7028
WBGene00019540	epic-2	protein_coding	IV	1720790	1723072	30989.8	27327.9	27384.4	53854.2	53601.4	41490.9
WBGene00044293	epic-3	protein_coding	IV	1723148	1724383	3.10706	5.05163	4.33401	1.00594	3.48459	1.11182
WBGene00195004	K08D12.8	protein_coding	IV	1726188	1727980	4.66059	2.88665	0	11.0654	4.87843	7.78274
WBGene00021507	ptpn-22	protein_coding	IV	1727930	1740262	4405.81	4932.55	4693.73	4349.7	3982.89	3999.22
WBGene00021508	Y41D4A.6	protein_coding	IV	1740447	1745503	998.92	1369.71	1214.61	927.481	846.756	869.443
WBGene00021506	Y41D4A.4	protein_coding	IV	1746001	1751459	4486.6	5065.34	4571.3	4227.98	3996.83	3891.37
WBGene00021509	Y41D4A.7	protein_coding	IV	1751701	1761570	200.405	167.425	138.688	179.058	204.894	257.942
WBGene00021505	Y41D4A.3	protein_coding	IV	1753781	1755766	12.4282	19.4849	17.336	11.0654	15.3322	32.2428
WBGene00021504	Y41D4A.1	protein_coding	IV	1772143	1774738	4.66059	1.44332	0	5.02972	2.09076	6.67092
WBGene00021510	frpr-19	protein_coding	IV	1775181	1781659	228.369	251.86	252.456	291.724	296.887	348
WBGene00198094	Y38C1BA.5	ncRNA	IV	1789565	1789712	7.76765	6.49495	5.41751	3.01783	4.87843	3.33546
WBGene00021410	Y38C1BA.1	protein_coding	IV	1802106	1803982	88.5513	109.693	91.0142	72.428	85.0241	74.4919
WBGene00004913	snn-1	protein_coding	IV	1805027	1815118	51.2665	37.5264	24.9206	69.4102	52.9658	47.8083
WBGene00000683	col-109	protein_coding	IV	1817392	1820253	121.175	152.271	161.442	521.079	462.754	529.226
WBGene00000553	cmk-1	protein_coding	IV	1824481	1834247	88.5513	44.743	49.8411	102.606	91.9933	76.7156
WBGene00019462	ccm-2	protein_coding	IV	1834628	1847961	228.369	224.437	191.78	201.189	198.622	189.009
WBGene00001173	egl-4	protein_coding	IV	1848071	1880596	9723.55	10100.4	9549.99	8601.83	9595.17	9104.69
WBGene00001186	egl-18	protein_coding	IV	1902322	1917840	638.501	607.639	600.26	547.234	427.211	481.418
WBGene00198086	F55A8.5	ncRNA	IV	1905347	1905405	3.10706	0.721661	1.0835	2.01189	2.78767	0
WBGene00195510	F55A8.3	ncRNA	IV	1906974	1907171	4.66059	2.88665	3.25051	3.01783	0.696919	1.11182
WBGene00196527	F55A8.4	ncRNA	IV	1908586	1908702	1.55353	2.16498	3.25051	12.0713	2.09076	0
WBGene00001253	elt-6	protein_coding	IV	1917977	1921643	79.2301	65.6712	56.3421	72.428	50.8751	72.2683
WBGene00018681	denn-4	protein_coding	IV	1924001	1948080	4545.63	5551.74	5170.47	3944.31	3873.47	3770.18
WBGene00018680	tsen-54	protein_coding	IV	1948191	1953317	389.936	427.223	430.15	266.575	237.649	274.619
WBGene00018679	F52C12.2	protein_coding	IV	1953579	1956710	994.26	1207.34	1160.43	795.702	768.004	721.571
WBGene00138717	F52C12.6	protein_coding	IV	1956711	1959760	458.292	650.938	581.841	381.253	388.881	411.373
WBGene00018678	tdpo-1	protein_coding	IV	1959854	1963240	1595.48	1697.35	1546.16	1198.08	1091.37	1052.89
WBGene00006738	ulp-3	protein_coding	IV	1963634	1964724	321.581	389.697	382.476	267.581	246.012	223.476
WBGene00021655	Y48A5A.1	protein_coding	IV	1965481	1969634	1033.1	1241.26	1195.1	755.464	706.675	605.942
WBGene00044466	Y48A5A.3	protein_coding	IV	1969737	1970280	194.191	245.365	248.122	174.028	158.201	127.859
WBGene00022298	Y76B12C.4	protein_coding	IV	1970681	1972371	73.0159	63.5062	54.1751	48.2853	41.1182	43.361
WBGene00022297	Y76B12C.3	protein_coding	IV	1973705	1975682	828.032	883.313	800.708	705.167	792.396	733.801
WBGene00022302	Y76B12C.8	protein_coding	IV	1979988	1980357	17.0888	13.7116	14.0855	12.0713	7.6661	13.3418
WBGene00022300	Y76B12C.6	protein_coding	IV	1981396	1993064	3006.08	3383.87	3381.61	2406.22	2162.54	2493.81
WBGene00022296	xpc-1	protein_coding	IV	1993089	2009027	6229.66	7542.8	7295.22	5129.31	4953	5294.49
WBGene00022301	cpsf-1	protein_coding	IV	2009038	2032996	3501.66	3927.28	3807.43	2627.53	2665.71	2642.8
WBGene00022303	Y76B12C.9	protein_coding	IV	2034950	2037074	1.55353	4.32997	1.0835	18.107	2.09076	3.33546
WBGene00022295	cng-2	protein_coding	IV	2037191	2043549	10.8747	0.721661	5.41751	8.04756	19.5137	11.1182
WBGene00044467	R05C11.4	protein_coding	IV	2051495	2057079	85.4442	55.5679	46.5906	108.642	81.5395	91.1692
WBGene00019874	R05C11.2	protein_coding	IV	2057378	2059111	1.55353	2.16498	1.0835	1.00594	3.48459	2.22364
WBGene00019873	arrd-26	protein_coding	IV	2066195	2072019	4.66059	10.1033	16.2525	21.1248	19.5137	27.7955
WBGene00019875	mca-2	protein_coding	IV	2084034	2091919	1621.89	1377.65	1280.7	2325.74	2318.65	2182.5
WBGene00044649	C23H5.11	protein_coding	IV	2091867	2099871	7.76765	6.49495	3.25051	21.1248	6.27227	18.9009
WBGene00219423	C23H5.15	protein_coding	IV	2100151	2102893	15.5353	14.4332	20.5865	23.1367	40.4213	25.5719
WBGene00000487	che-6	protein_coding	IV	2104056	2111408	3.10706	1.44332	0	2.01189	3.48459	10.0064
WBGene00016027	C23H5.8	protein_coding	IV	2111890	2113412	2105.03	2022.09	1831.12	2680.84	2681.74	2653.91
WBGene00016025	xbx-4	protein_coding	IV	2114637	2115829	20.1959	5.77329	9.75152	25.1486	17.423	15.5655
WBGene00016024	glb-7	protein_coding	IV	2122788	2126145	18.6424	8.65994	10.835	19.1129	7.6661	33.3546
WBGene00016023	prmt-6	protein_coding	IV	2130965	2133029	88.5513	73.6095	75.8452	101.6	156.807	107.847
WBGene00077523	C23H5.12	protein_coding	IV	2133481	2134708	4.66059	2.16498	1.0835	2.01189	0	2.22364
WBGene00016918	test-1	protein_coding	IV	2136951	2146467	1362.45	1097.65	1077	2008.87	1915.83	1937.9
WBGene00235274	C54E4.12	protein_coding	IV	2137951	2140643	3.10706	11.5466	8.66802	10.0594	11.1507	12.23
WBGene00016920	C54E4.5	protein_coding	IV	2146672	2149297	169.335	129.899	135.438	285.688	218.136	307.974
WBGene00001557	gcy-37	protein_coding	IV	2150647	2159169	9.32118	7.21661	7.58452	19.1129	25.0891	13.3418
WBGene00016919	C54E4.4	protein_coding	IV	2161197	2168614	21.7494	9.3816	8.66802	13.0773	16.0291	24.46
WBGene00016917	C54E4.1	protein_coding	IV	2175591	2177586	3.10706	6.49495	2.167	10.0594	3.48459	3.33546
WBGene00022134	hrpu-2	protein_coding	IV	2177896	2198937	3528.07	4458.42	4499.79	3205.94	3199.55	3188.7
WBGene00220196	Y71G10AR.5	snoRNA	IV	2193994	2194122	0	2.16498	6.50101	0	7.6661	6.67092
WBGene00044650	Y71G10AR.4	protein_coding	IV	2199041	2209646	2546.24	2731.49	2537.56	2118.52	2075.42	2251.44
WBGene00235277	T04C4.3	protein_coding	IV	2216558	2216856	6.21412	7.93827	3.25051	3.01783	3.48459	2.22364
WBGene00020208	fnip-2	protein_coding	IV	2222828	2236978	5156.17	5919.07	5421.85	3956.38	3590.52	3945.85
WBGene00202285	T04C4.2	ncRNA	IV	2226976	2227029	1.55353	0.721661	0	8.04756	0	0
WBGene00019785	M70.3	protein_coding	IV	2237663	2242449	71.4624	103.198	124.603	84.4993	121.264	78.9392
WBGene00019783	M70.1	protein_coding	IV	2245865	2252376	40.3918	41.8564	45.5071	46.2734	40.4213	15.5655
WBGene00019786	M70.4	protein_coding	IV	2253003	2263664	955.421	1136.62	1055.33	799.726	775.67	861.66
WBGene00019787	M70.5	protein_coding	IV	2264305	2275622	680.446	806.096	789.873	603.567	588.199	633.737
WBGene00002990	lin-1	protein_coding	IV	2275861	2300286	265.654	204.952	193.947	299.771	280.858	379.131
WBGene00021416	mksr-2	protein_coding	IV	2304292	2306547	4.66059	12.2682	10.835	3.01783	7.6661	2.22364
WBGene00006920	vha-11	protein_coding	IV	2307815	2314567	4430.67	4449.04	4316.67	5595.06	5587.89	5174.41
WBGene00006912	vha-3	protein_coding	IV	2315460	2315945	4259.78	4426.67	3857.27	5575.95	6063.89	5162.18
WBGene00219413	Y38F2AL.12	protein_coding	IV	2316573	2318832	34.1777	46.1863	39.0061	10.0594	16.726	21.1246
WBGene00021415	nsy-4	protein_coding	IV	2323271	2326739	79.2301	64.2279	62.8431	115.684	156.11	93.3929
WBGene00021417	nhr-236	protein_coding	IV	2327126	2329640	15.5353	16.5982	13.002	11.0654	8.36302	3.33546
WBGene00021418	Y38F2AL.6	pseudogene	IV	2330193	2331009	49.713	82.2694	83.4297	57.3388	41.1182	38.9137
WBGene00021425	ppgn-1	protein_coding	IV	2333837	2348912	1687.13	2007.66	1732.52	1446.55	1487.92	1390.89
WBGene00021423	tftc-1	protein_coding	IV	2349271	2383041	4088.89	4627.29	4559.38	3039.96	3221.85	3048.61
WBGene00021421	Y38F2AR.3	protein_coding	IV	2384013	2388089	798.515	1061.56	894.973	704.161	726.189	758.261
WBGene00021427	sec-61.B	protein_coding	IV	2388185	2388675	3785.95	4687.91	4295	5145.41	4810.13	4691.88
WBGene00021420	trap-3	protein_coding	IV	2389445	2390259	6448.71	7104.76	6788.14	8746.69	7394.31	7444.75
WBGene00021419	eri-5	protein_coding	IV	2390821	2396263	824.925	1046.41	988.154	679.012	512.932	528.114
WBGene00021428	Y38F2AR.10	protein_coding	IV	2396241	2399520	31.0706	33.9181	23.8371	12.0713	11.8476	3.33546
WBGene00021430	Y38F2AR.12	protein_coding	IV	2399484	2412420	984.939	959.088	781.205	1194.06	1368.75	1229.67
WBGene00023467	Y38F2AR.14	snoRNA	IV	2408508	2408635	3697.4	4332.13	2168.09	6065.84	1732.54	8216.35
WBGene00016671	C45G7.4	protein_coding	IV	2432993	2436462	20.1959	19.4849	26.0041	10.0594	29.9675	25.5719
WBGene00000402	cdh-10	protein_coding	IV	2436498	2463369	41.9453	29.5881	34.6721	68.4042	67.6011	136.754
WBGene00235340	C45G7.13	protein_coding	IV	2441318	2451333	49.713	51.9596	39.0061	85.5053	86.4179	90.0574
WBGene00016670	ilys-3	protein_coding	IV	2464456	2465443	3.10706	2.16498	1.0835	2.01189	5.57535	15.5655
WBGene00016669	ilys-2	protein_coding	IV	2467678	2468879	0	9.3816	3.25051	16.0951	11.1507	20.0128
WBGene00001705	grd-16	protein_coding	IV	2476686	2480316	9.32118	5.77329	9.75152	2.01189	2.09076	3.33546
WBGene00044468	Y69A2AL.2	protein_coding	IV	2482255	2484218	226.815	207.838	164.692	252.492	248.8	229.035
WBGene00235299	Y69A2AR.48	ncRNA	IV	2487275	2487483	24.8565	22.3715	22.7535	4.02378	4.87843	7.78274
WBGene00022090	Y69A2AR.19	protein_coding	IV	2488820	2494186	672.679	736.095	839.714	444.627	428.605	489.201
WBGene00022092	ccdc-12	protein_coding	IV	2494516	2495174	974.064	1142.39	978.403	707.179	651.619	741.584
WBGene00022089	Y69A2AR.18	protein_coding	IV	2495735	2497675	12366.1	14315.6	13372.6	14631.5	13694.4	13347.4
WBGene00022087	Y69A2AR.16	protein_coding	IV	2497803	2530296	3680.31	4361	4027.38	3142.57	2968.87	3034.16
WBGene00022093	Y69A2AR.22	protein_coding	IV	2504633	2507924	155.353	86.5994	108.35	134.797	133.808	175.668
WBGene00022086	sprr-3	protein_coding	IV	2542301	2549952	4.66059	1.44332	1.0835	3.01783	2.78767	5.5591
WBGene00022094	Y69A2AR.23	protein_coding	IV	2549926	2551684	9.32118	7.21661	13.002	8.04756	11.8476	6.67092
WBGene00022085	Y69A2AR.14	pseudogene	IV	2551872	2557106	24.8565	15.8765	24.9206	25.1486	22.9983	14.4537
WBGene00022096	Y69A2AR.25	protein_coding	IV	2565787	2568367	6.21412	10.8249	21.67	21.1248	11.1507	6.67092
WBGene00022083	Y69A2AR.12	protein_coding	IV	2568614	2572158	37.2847	23.8148	33.5886	44.2616	30.6644	20.0128
WBGene00022082	Y69A2AR.11	pseudogene	IV	2584777	2587690	12.4282	5.77329	7.58452	8.04756	6.96919	17.7891
WBGene00022079	Y69A2AR.8	pseudogene	IV	2592395	2596786	46.6059	49.7946	46.5906	62.3686	53.6627	41.1373
WBGene00022078	epg-9	protein_coding	IV	2601141	2607464	887.066	837.849	838.631	933.516	784.033	1075.13
WBGene00022077	vamp-7	protein_coding	IV	2608051	2610200	876.191	969.191	920.977	801.738	755.46	773.827
WBGene00022101	Y69A2AR.32	protein_coding	IV	2610436	2612441	481.595	595.371	485.409	481.847	357.519	433.61
WBGene00022099	Y69A2AR.28	protein_coding	IV	2612432	2613061	657.144	925.891	735.698	675.995	625.833	628.178
WBGene00022076	daao-1	protein_coding	IV	2614194	2617147	233.03	212.89	317.466	262.551	210.469	391.361
WBGene00004878	smf-3	protein_coding	IV	2618869	2625503	80.7836	114.022	167.943	152.904	150.534	146.76
WBGene00003595	ngn-1	protein_coding	IV	2626062	2628271	1.55353	2.16498	5.41751	5.02972	4.87843	0
WBGene00003161	mdf-2	protein_coding	IV	2636227	2641125	1662.28	2087.04	1875.54	1338.91	1272.57	1276.37
WBGene00022075	Y69A2AR.3	protein_coding	IV	2641310	2642113	716.178	863.829	646.851	878.189	787.518	747.143
WBGene00004367	ric-8	protein_coding	IV	2642973	2650111	1458.77	1579.72	1536.41	1166.9	1020.99	1178.53
WBGene00022100	Y69A2AR.31	protein_coding	IV	2650383	2664003	175.549	136.394	126.77	241.427	251.588	263.501
WBGene00195436	Y69A2AR.37	ncRNA	IV	2664753	2665339	0	3.60831	2.167	1.00594	0.696919	7.78274
WBGene00022074	Y69A2AR.1	protein_coding	IV	2667050	2672203	2860.05	3396.86	3143.24	2464.56	2336.77	2236.98
WBGene00022377	gpx-4	protein_coding	IV	2672962	2675015	48.1595	76.4961	57.4256	64.3804	41.1182	53.3674
WBGene00022376	Y94H6A.3	protein_coding	IV	2676512	2678162	795.408	751.249	710.778	582.442	508.751	549.239
WBGene00235346	Y94H6A.16	ncRNA	IV	2678231	2678622	209.727	251.86	264.375	157.933	167.957	211.246
WBGene00235348	Y94H6A.17	ncRNA	IV	2679497	2679668	195.745	163.095	235.12	136.808	142.171	145.648
WBGene00044651	egrh-3	protein_coding	IV	2680098	2688766	1340.7	1521.26	1521.24	1140.74	1098.34	1225.23
WBGene00022378	Y94H6A.5	protein_coding	IV	2688913	2703977	1646.74	2195.29	2265.6	1457.61	1552.04	1369.76
WBGene00006705	ubc-8	protein_coding	IV	2704741	2707238	254.779	215.055	198.281	274.623	225.105	320.204
WBGene00022382	Y94H6A.10	protein_coding	IV	2710121	2710666	1138.74	1110.64	1189.69	1976.68	1718.6	1762.23
WBGene00050885	Y94H6A.12	protein_coding	IV	2711950	2713035	135.157	173.199	152.774	139.826	119.173	131.195
WBGene00022379	Y94H6A.7	protein_coding	IV	2713174	2716574	273.421	298.768	282.794	196.159	234.862	270.172
WBGene00022380	Y94H6A.8	protein_coding	IV	2716687	2719834	1222.63	1393.53	1314.29	1618.56	1301.15	1416.46
WBGene00022381	ubxn-2	protein_coding	IV	2720313	2725819	2333.4	2682.42	2589.57	2125.56	1938.83	1975.7
WBGene00022375	Y94H6A.2	protein_coding	IV	2730292	2732422	6.21412	0.721661	7.58452	8.04756	9.75686	4.44728
WBGene00022374	nhr-277	protein_coding	IV	2742994	2747485	10.8747	10.1033	2.167	8.04756	7.6661	7.78274
WBGene00044485	Y54G2A.41	protein_coding	IV	2751868	2753463	23.303	33.1964	24.9206	29.1724	58.5412	20.0128
WBGene00021876	Y54G2A.11	protein_coding	IV	2765715	2771792	1011.35	668.98	728.114	1052.22	857.907	1407.56
WBGene00021877	Y54G2A.12	protein_coding	IV	2777223	2782843	532.861	596.092	572.089	256.516	259.951	269.06
WBGene00219424	Y54G2A.72	protein_coding	IV	2778141	2778571	7.76765	15.8765	10.835	5.02972	5.57535	5.5591
WBGene00044486	Y54G2A.42	pseudogene	IV	2779111	2780666	54.3736	67.8362	81.2627	28.1664	22.3014	48.9201
WBGene00021868	atln-1	protein_coding	IV	2788689	2796813	3750.22	4237.6	3901.69	3538.91	3527.8	3540.03
WBGene00045397	Y54G2A.52	protein_coding	IV	2797061	2798686	65.2483	74.3311	57.4256	85.5053	104.538	142.313
WBGene00021875	Y54G2A.10	protein_coding	IV	2799689	2801039	63.6948	25.9798	30.3381	52.3091	53.6627	45.5846
WBGene00044487	Y54G2A.44	protein_coding	IV	2801858	2803283	0	5.77329	1.0835	0	1.39384	1.11182
WBGene00021894	Y54G2A.32	protein_coding	IV	2803952	2804913	37.2847	21.6498	16.2525	22.1308	28.5737	48.9201
WBGene00044488	Y54G2A.45	protein_coding	IV	2805857	2809034	568.592	440.213	373.808	564.335	570.776	532.562
WBGene00235268	Y54G2A.76	protein_coding	IV	2809410	2812857	1.55353	2.88665	1.0835	10.0594	2.78767	8.89456
WBGene00021878	Y54G2A.13	protein_coding	IV	2814568	2819733	46.6059	38.9697	89.9307	58.3448	58.5412	42.2492
WBGene00043062	clec-80	protein_coding	IV	2823746	2828069	128.943	147.941	134.354	266.575	242.528	191.233
WBGene00044491	Y54G2A.48	protein_coding	IV	2831477	2832687	3.10706	5.77329	4.33401	4.02378	6.96919	6.67092
WBGene00044489	pudl-1	protein_coding	IV	2832906	2833379	48.1595	7.21661	2.167	23.1367	16.726	24.46
WBGene00044490	pudl-2	protein_coding	IV	2834816	2835286	10.8747	5.05163	2.167	11.0654	6.27227	13.3418
WBGene00021873	clec-82	protein_coding	IV	2835664	2838723	12.4282	15.8765	6.50101	13.0773	20.2106	16.6773
WBGene00043702	Y54G2A.7	protein_coding	IV	2838608	2839432	40.3918	32.4748	32.5051	63.3745	68.9949	70.0446
WBGene00021879	clec-83	protein_coding	IV	2839371	2841472	689.768	603.309	642.517	1150.8	1071.86	1061.79
WBGene00021895	clec-84	protein_coding	IV	2842462	2845605	640.055	539.081	496.244	930.499	938.052	816.076
WBGene00021880	Y54G2A.15	protein_coding	IV	2843203	2843982	41.9453	33.1964	36.8391	41.2437	57.8442	32.2428
WBGene00044495	Y54G2A.40	protein_coding	IV	2846476	2851282	38.8383	26.7015	27.0876	42.2497	23.6952	35.5782
WBGene00021872	clec-85	protein_coding	IV	2850886	2855456	633.841	622.794	605.678	1005.94	1055.83	1059.56
WBGene00044492	Y54G2A.49	protein_coding	IV	2851691	2853264	4.66059	11.5466	8.66802	18.107	16.726	14.4537
WBGene00021881	Y54G2A.16	protein_coding	IV	2855595	2864843	27.9636	31.0314	42.2566	40.2378	40.4213	38.9137
WBGene00021882	nprt-1	protein_coding	IV	2872023	2890451	1806.76	2140.45	2158.34	1723.18	1541.58	1554.32
WBGene00021871	dml-1	protein_coding	IV	2886955	2889251	85.4442	92.3726	93.1812	73.4339	78.7518	94.5047
WBGene00195623	Y54G2A.58	ncRNA	IV	2890642	2890843	1.55353	2.88665	1.0835	4.02378	3.48459	0
WBGene00235102	dib-1	protein_coding	IV	2890882	2891636	1241.27	1547.24	1365.21	1277.55	1054.44	1214.11
WBGene00021883	Y54G2A.18	protein_coding	IV	2891560	2892495	2954.82	3280.67	3091.23	3938.27	3312.45	3222.05
WBGene00021884	Y54G2A.19	protein_coding	IV	2893814	2894730	267.207	257.633	260.041	248.468	218.832	233.482
WBGene00021885	Y54G2A.20	pseudogene	IV	2896968	2900638	27.9636	38.9697	23.8371	12.0713	8.36302	30.0191
WBGene00021898	Y54G2A.36	protein_coding	IV	2897694	2901651	132.05	145.054	185.279	106.63	124.052	182.338
WBGene00021886	Y54G2A.21	pseudogene	IV	2902436	2914816	226.815	242.478	312.049	156.927	175.623	261.278
WBGene00044493	Y54G2A.50	protein_coding	IV	2918029	2919784	293.617	358.666	303.381	261.546	257.86	263.501
WBGene00021887	fbxc-45	protein_coding	IV	2919827	2922243	483.148	614.855	562.338	374.211	349.156	380.242
WBGene00006708	ubc-13	protein_coding	IV	2922591	2925691	2581.97	3394.69	3294.93	2427.34	2375.1	2214.75
WBGene00021888	manf-1	protein_coding	IV	2927517	2928421	2411.08	2680.97	2285.11	2444.44	2320.74	2315.92
WBGene00021870	samt-1	protein_coding	IV	2931403	2936843	448.97	472.688	429.067	443.621	368.67	332.434
WBGene00021889	Y54G2A.24	pseudogene	IV	2937990	2939862	1.55353	7.21661	7.58452	5.02972	4.87843	12.23
WBGene00021897	ser-6	protein_coding	IV	2960098	2964401	27.9636	31.0314	18.4195	34.2021	35.5428	38.9137
WBGene00002243	lad-2	protein_coding	IV	2964334	2978484	43.4989	48.3513	39.0061	82.4874	85.0241	71.1565
WBGene00189961	Y54G2A.57	protein_coding	IV	2969940	2973466	0	2.16498	2.167	3.01783	1.39384	8.89456
WBGene00021890	Y54G2A.26	protein_coding	IV	2986050	2995472	3038.71	3281.39	3145.41	2752.26	2784.89	2929.65
WBGene00197842	Y54G2A.62	ncRNA	IV	2995005	2995146	9.32118	10.1033	7.58452	8.04756	7.6661	6.67092
WBGene00200008	Y54G2A.66	ncRNA	IV	2997357	2997652	15.5353	9.3816	4.33401	15.0892	14.6353	4.44728
WBGene00200823	Y54G2A.68	ncRNA	IV	2998720	2998868	1.55353	3.60831	2.167	3.01783	2.09076	7.78274
WBGene00201650	Y54G2A.69	ncRNA	IV	2998769	2998917	3.10706	4.32997	2.167	2.01189	6.96919	1.11182
WBGene00219425	Y54G2A.73	protein_coding	IV	3000541	3008892	984.939	1158.99	1047.75	865.112	807.032	758.261
WBGene00021892	Y54G2A.28	protein_coding	IV	3009461	3012421	7.76765	10.8249	13.002	8.04756	5.57535	7.78274
WBGene00021869	vrp-1	protein_coding	IV	3012587	3014440	1121.65	1202.29	1107.34	1058.25	1131.1	1238.57
WBGene00003008	lin-22	protein_coding	IV	3019738	3023304	10.8747	9.3816	4.33401	16.0951	23.6952	10.0064
WBGene00021893	ndnf-1	protein_coding	IV	3023403	3028942	239.244	183.302	211.283	264.563	174.23	402.479
WBGene00022069	eel-1	protein_coding	IV	3032713	3050104	63217.8	72593.4	69079.8	57258.4	56768.9	54175.6
WBGene00235353	Y67D8C.23	pseudogene	IV	3051756	3052358	24.8565	25.9798	28.1711	21.1248	29.9675	26.6837
WBGene00022067	ivph-3	protein_coding	IV	3053728	3062053	669.572	758.466	676.105	461.728	406.304	504.766
WBGene00022070	Y67D8C.6	protein_coding	IV	3062524	3063389	37.2847	15.1549	29.2546	13.0773	5.57535	5.5591
WBGene00022071	Y67D8C.7	protein_coding	IV	3065514	3066934	4.66059	2.16498	4.33401	0	3.48459	1.11182
WBGene00022072	cpg-9	protein_coding	IV	3067869	3070210	1155.83	967.026	948.065	1770.46	1553.43	1536.53
WBGene00235279	Y67D8C.22	protein_coding	IV	3070153	3076307	3.10706	3.60831	1.0835	2.01189	3.48459	3.33546
WBGene00022073	Y67D8C.9	protein_coding	IV	3077466	3086925	122.729	80.8261	74.7617	143.85	142.868	118.965
WBGene00003153	mca-3	protein_coding	IV	3103157	3133149	14089	14849.6	14225.3	13684.9	13422.7	12997.2
WBGene00023187	Y67D8C.12	ncRNA	IV	3115242	3115766	51.2665	28.1448	30.3381	24.1427	29.2706	33.3546
WBGene00197431	Y67D8C.15	ncRNA	IV	3132022	3132136	7.76765	7.93827	13.002	8.04756	11.8476	10.0064
WBGene00197636	Y67D8C.16	ncRNA	IV	3135091	3135240	3.10706	0.721661	3.25051	1.00594	4.18151	4.44728
WBGene00020729	T23E1.2	pseudogene	IV	3139833	3146723	37.2847	41.1347	62.8431	20.1189	11.8476	23.3482
WBGene00020730	T23E1.3	protein_coding	IV	3145887	3148885	24.8565	15.8765	26.0041	7.04161	9.05994	7.78274
WBGene00020728	T23E1.1	protein_coding	IV	3151361	3156062	6.21412	6.49495	7.58452	6.03567	2.09076	5.5591
WBGene00199115	T23E1.5	ncRNA	IV	3162345	3162463	6.21412	7.93827	9.75152	9.0535	6.27227	6.67092
WBGene00201211	T23E1.7	ncRNA	IV	3166157	3166306	1.55353	2.88665	7.58452	4.02378	3.48459	6.67092
WBGene00200723	T23E1.6	ncRNA	IV	3168800	3168949	13.9818	5.77329	5.41751	6.03567	4.87843	5.5591
WBGene00022061	Y67D8B.1	protein_coding	IV	3169946	3172610	3.10706	2.16498	4.33401	2.01189	5.57535	3.33546
WBGene00022063	nlp-81	protein_coding	IV	3173540	3176117	17.0888	23.0932	24.9206	20.1189	16.0291	25.5719
WBGene00022062	Y67D8B.2	protein_coding	IV	3186011	3191566	4.66059	2.88665	3.25051	9.0535	4.87843	5.5591
WBGene00004240	puf-4	pseudogene	IV	3204559	3210582	13.9818	23.8148	19.503	23.1367	29.9675	21.1246
WBGene00019766	slmp-1	protein_coding	IV	3213760	3220303	3319.9	3736.76	3532.22	2857.89	2605.78	2745.08
WBGene00022059	Y67D8A.2	protein_coding	IV	3222440	3252604	3955.29	4606.36	4245.16	3326.66	3147.28	3289.87
WBGene00201731	Y67D8A.9	ncRNA	IV	3231685	3231763	6.21412	8.65994	4.33401	2.01189	2.78767	1.11182
WBGene00196015	Y67D8A.6	ncRNA	IV	3233162	3233303	13.9818	10.8249	7.58452	12.0713	6.96919	10.0064
WBGene00003286	mir-58.1	miRNA	IV	3233254	3233350	4.66059	0	4.33401	3.01783	3.48459	0
WBGene00197023	Y67D8A.7	ncRNA	IV	3233519	3233663	10.8747	5.05163	6.50101	8.04756	7.6661	2.22364
WBGene00022060	dmd-9	protein_coding	IV	3253261	3254543	287.403	295.159	369.474	226.337	234.165	301.303
WBGene00003363	mir-270	miRNA	IV	3258455	3258549	4.66059	7.21661	13.002	3.01783	2.78767	5.5591
WBGene00020831	T26C12.1	protein_coding	IV	3258910	3263489	3987.91	4382.65	3872.44	4131.41	3994.04	4073.71
WBGene00020832	T26C12.2	protein_coding	IV	3263766	3265757	9.32118	9.3816	11.9185	2.01189	6.27227	5.5591
WBGene00044469	clec-173	protein_coding	IV	3266404	3267681	270.314	251.86	208.032	401.372	358.216	364.677
WBGene00020833	T26C12.3	protein_coding	IV	3269463	3273395	18.6424	5.05163	4.33401	9.0535	9.05994	14.4537
WBGene00001548	gcy-23	protein_coding	IV	3282885	3289337	18.6424	23.0932	40.0896	24.1427	17.423	14.4537
WBGene00021089	W08E12.8	protein_coding	IV	3292371	3294659	34.1777	28.8665	21.67	45.2675	20.2106	34.4664
WBGene00021088	W08E12.7	protein_coding	IV	3295135	3297225	18845.9	24224.7	22501.1	18023.5	15911.3	15347.6
WBGene00021087	W08E12.6	protein_coding	IV	3298600	3299810	9.32118	6.49495	4.33401	6.03567	6.96919	16.6773
WBGene00021084	idpp-12	protein_coding	IV	3303990	3304569	4.66059	4.32997	0	2.01189	7.6661	11.1182
WBGene00021083	W08E12.2	protein_coding	IV	3305875	3306639	7.76765	1.44332	0	7.04161	6.27227	11.1182
WBGene00021082	zip-11	protein_coding	IV	3311276	3313189	245.458	293.716	253.54	208.23	188.865	185.674
WBGene00018325	F42A6.3	pseudogene	IV	3320013	3324950	7.76765	10.1033	11.9185	12.0713	12.5445	11.1182
WBGene00018328	F42A6.6	protein_coding	IV	3334042	3336873	393.043	381.037	438.818	257.522	239.74	282.402
WBGene00001999	hrpa-1	protein_coding	IV	3336920	3338867	9906.87	11698.1	11552.3	8022.41	8189.49	7602.62
WBGene00018324	F42A6.2	protein_coding	IV	3341470	3341975	15.5353	1.44332	5.41751	0	1.39384	3.33546
WBGene00018330	elks-1	protein_coding	IV	3342515	3350027	549.95	625.68	534.167	570.37	623.742	535.897
WBGene00018323	F42A6.1	protein_coding	IV	3355057	3357551	1.55353	4.32997	0	2.01189	2.09076	3.33546
WBGene00021953	Y55H10A.2	protein_coding	IV	3363521	3366102	3.10706	4.32997	0	2.01189	3.48459	1.11182
WBGene00021952	vha-19	protein_coding	IV	3369197	3373485	6916.32	7362.39	7029.76	8659.17	8260.58	8179.66
WBGene00015249	otub-4	protein_coding	IV	3373387	3378130	1775.69	1954.26	1970.89	1436.49	1269.09	1428.69
WBGene00015250	B0546.3	protein_coding	IV	3378485	3382841	869.977	1068.06	1045.58	732.328	715.735	724.907
WBGene00015251	B0546.4	protein_coding	IV	3382949	3384147	372.847	381.037	313.132	268.587	252.285	310.198
WBGene00015248	mai-2	protein_coding	IV	3385910	3386901	3383.59	3943.88	3288.43	4496.57	3971.04	4150.42
WBGene00015414	C04C3.4	protein_coding	IV	3394366	3394527	12.4282	14.4332	9.75152	5.02972	2.78767	5.5591
WBGene00219410	C04C3.14	protein_coding	IV	3395881	3396533	7.76765	2.88665	3.25051	1.00594	0.696919	1.11182
WBGene00001119	dyf-3	protein_coding	IV	3396581	3399231	515.772	627.845	562.338	212.254	165.867	138.977
WBGene00015413	pdhb-1	protein_coding	IV	3399672	3403908	5199.67	5878.65	5385.01	5567.9	5042.21	5000.97
WBGene00015412	lgc-9	protein_coding	IV	3415683	3419234	9.32118	2.16498	4.33401	9.0535	6.27227	10.0064
WBGene00015416	C04C3.6	protein_coding	IV	3419813	3422616	6.21412	1.44332	2.167	2.01189	2.78767	4.44728
WBGene00015417	C04C3.7	protein_coding	IV	3430385	3433487	3.10706	1.44332	1.0835	4.02378	4.18151	2.22364
WBGene00001702	grd-13	protein_coding	IV	3438312	3439507	118.068	105.363	63.9266	233.379	174.927	177.891
WBGene00001692	grd-3	protein_coding	IV	3439655	3440453	1896.86	1852.5	1721.69	3462.46	3033.69	2672.81
WBGene00001699	grd-10	protein_coding	IV	3441055	3441841	172.442	195.57	185.279	367.17	378.427	253.495
WBGene00017281	F09D12.2	protein_coding	IV	3442303	3444201	18.6424	20.2065	7.58452	17.1011	16.726	8.89456
WBGene00219706	linc-158	lincRNA	IV	3450370	3450735	3.10706	0	1.0835	1.00594	4.18151	5.5591
WBGene00019048	F58E2.4	protein_coding	IV	3463387	3466337	20.1959	16.5982	21.67	36.214	25.0891	14.4537
WBGene00019047	F58E2.3	protein_coding	IV	3467428	3469830	43.4989	16.5982	32.5051	52.3091	32.7552	51.1437
WBGene00015655	C09G12.5	protein_coding	IV	3479335	3479758	82.3371	7.21661	18.4195	1.00594	6.96919	17.7891
WBGene00015651	ceh-53	protein_coding	IV	3498209	3503915	0	5.05163	3.25051	0	0.696919	4.44728
WBGene00023462	srz-83	protein_coding	IV	3504444	3506115	1.55353	2.88665	0	2.01189	0	4.44728
WBGene00000424	ced-10	protein_coding	IV	3506328	3509527	1534.89	1783.23	1693.51	1398.26	1605	1428.69
WBGene00015658	tsg-101	protein_coding	IV	3509631	3514567	2283.69	2489.73	2421.63	1948.51	1793.17	1853.4
WBGene00201640	C09G12.19	ncRNA	IV	3513761	3513967	0	4.32997	4.33401	0	2.09076	4.44728
WBGene00006769	unc-33	protein_coding	IV	3516886	3526602	2507.4	2672.31	2494.22	2497.76	2732.62	2748.42
WBGene00220034	M57.3	ncRNA	IV	3521958	3522027	3.10706	0.721661	2.167	2.01189	7.6661	2.22364
WBGene00019778	M57.2	protein_coding	IV	3527354	3532473	2202.91	2387.98	2290.52	1977.69	1773.66	1887.87
WBGene00019777	M57.1	protein_coding	IV	3532467	3539065	257.886	186.91	241.621	237.403	250.194	262.389
WBGene00015037	B0212.3	protein_coding	IV	3540172	3543603	327.795	390.419	394.395	267.581	296.887	351.335
WBGene00015038	nstp-6	protein_coding	IV	3543628	3547600	105.64	72.1661	74.7617	94.5588	131.021	93.3929
WBGene00003889	osm-9	protein_coding	IV	3551090	3557431	49.713	28.1448	17.336	33.1962	47.3905	28.9073
WBGene00015035	otpl-1	protein_coding	IV	3568979	3577770	37.2847	36.0831	19.503	42.2497	47.3905	40.0255
WBGene00021375	Y37E11B.2	protein_coding	IV	3578455	3579537	59.0342	51.9596	65.0101	53.3151	75.2672	91.1692
WBGene00021374	Y37E11B.1	protein_coding	IV	3579621	3580992	34.1777	43.2997	45.5071	35.2081	34.8459	44.4728
WBGene00021376	blos-7	protein_coding	IV	3580970	3582906	354.205	474.853	406.313	324.92	294.1	304.639
WBGene00006383	taf-2	protein_coding	IV	3584400	3593613	2232.42	2517.15	2319.78	1958.57	1800.14	1831.17
WBGene00021377	Y37E11B.5	protein_coding	IV	3593954	3598552	1222.63	1641.06	1442.14	1055.24	1073.25	1106.26
WBGene00021378	Y37E11B.6	protein_coding	IV	3598656	3599306	315.367	373.099	318.55	208.23	234.862	221.252
WBGene00021379	Y37E11B.7	protein_coding	IV	3599497	3600164	97.8724	94.5376	94.2647	175.034	143.565	162.326
WBGene00021380	Y37E11B.9	pseudogene	IV	3601735	3603401	0	2.16498	6.50101	5.02972	3.48459	2.22364
WBGene00021381	Y37E11B.10	protein_coding	IV	3603550	3606466	121.175	141.446	165.776	125.743	174.23	82.2747
WBGene00002188	kgb-2	protein_coding	IV	3606784	3609229	17.0888	28.8665	18.4195	42.2497	37.6336	46.6964
WBGene00022610	ltah-1.2	protein_coding	IV	3609218	3613072	1721.31	2027.87	1619.84	1904.25	2166.72	1757.79
WBGene00000481	cha-1	protein_coding	IV	3613931	3624697	62.1412	31.7531	20.5865	45.2675	57.8442	52.2555
WBGene00006756	unc-17	protein_coding	IV	3618259	3624699	97.8724	47.6296	57.4256	96.5707	101.75	75.6037
WBGene00022609	ZC416.2	protein_coding	IV	3633619	3635474	27.9636	33.1964	28.1711	31.1843	36.2398	33.3546
WBGene00022608	madf-9	protein_coding	IV	3637079	3640466	169.335	151.549	146.273	193.141	234.862	186.786
WBGene00016987	CC8.2	protein_coding	IV	3645166	3648684	1589.26	1619.41	1576.5	1536.08	1519.98	1384.22
WBGene00021362	fmil-1	protein_coding	IV	3658874	3668703	41.9453	44.0213	26.0041	39.2318	52.2689	48.9201
WBGene00021360	Y37E11AL.4	pseudogene	IV	3663636	3664410	3.10706	2.88665	5.41751	2.01189	4.18151	2.22364
WBGene00003129	map-1	protein_coding	IV	3683537	3686865	1376.43	1770.96	1516.9	1378.14	1273.97	1191.87
WBGene00021363	taf-6.2	protein_coding	IV	3687307	3694733	2888.01	3472.63	3315.52	2449.47	2384.86	2413.76
WBGene00021359	Y37E11AL.3	protein_coding	IV	3694935	3698436	2320.97	2629.01	2606.91	1867.03	1616.85	1718.87
WBGene00021358	Y37E11AL.2	protein_coding	IV	3698501	3699722	46.6059	41.8564	65.0101	45.2675	27.1798	35.5782
WBGene00195010	Y37E11AL.12	protein_coding	IV	3701324	3701992	3.10706	2.88665	3.25051	4.02378	4.18151	1.11182
WBGene00021357	Y37E11AL.1	protein_coding	IV	3709500	3715523	3.10706	7.21661	7.58452	23.1367	18.1199	8.89456
WBGene00021367	Y37E11AM.3	protein_coding	IV	3715780	3719157	963.189	1048.57	1040.16	907.362	910.873	973.954
WBGene00302986	Y37E11AM.4	protein_coding	IV	3717690	3722790	557.718	630.732	539.584	531.139	492.025	443.616
WBGene00021366	Y37E11AM.2	protein_coding	IV	3722862	3725461	636.948	728.156	708.61	581.436	581.927	608.165
WBGene00021365	smgl-2	protein_coding	IV	3726164	3735496	3201.83	3793.77	3613.48	2225.15	2359.07	2209.19
WBGene00021370	nape-2	protein_coding	IV	3735470	3738925	298.278	308.871	331.552	415.455	424.423	409.15
WBGene00021371	nape-1	protein_coding	IV	3739520	3740880	54.3736	49.7946	53.0916	76.4518	83.6302	83.3865
WBGene00021369	siah-1	protein_coding	IV	3744048	3747351	1480.51	1024.04	1024.99	1489.8	1236.33	1733.33
WBGene00220141	Y37E11AR.9	ncRNA	IV	3747547	3747610	68.3554	29.5881	54.1751	46.2734	35.5428	50.0319
WBGene00021372	ugt-45	protein_coding	IV	3748210	3751101	349.544	360.831	371.641	329.95	375.639	342.44
WBGene00021373	Y37E11AR.7	protein_coding	IV	3752583	3755455	1.55353	5.77329	0	9.0535	1.39384	7.78274
WBGene00021368	best-20	protein_coding	IV	3756221	3759940	260.993	237.427	196.114	302.789	306.644	304.639
WBGene00006869	vab-2	protein_coding	IV	3761195	3766826	86.9977	54.1246	49.8411	58.3448	59.935	40.0255
WBGene00019546	glct-6	protein_coding	IV	3784210	3794049	163.121	130.621	146.273	120.713	137.293	172.332
WBGene00019545	K09B3.1	protein_coding	IV	3794737	3796318	32.6241	23.0932	35.7556	15.0892	9.75686	15.5655
WBGene00003884	osm-3	protein_coding	IV	3796300	3801052	200.405	194.849	249.206	151.898	94.7809	167.885
WBGene00019725	algn-14	protein_coding	IV	3800872	3803426	866.87	1132.29	989.238	748.423	728.28	749.367
WBGene00019724	M02B7.2	protein_coding	IV	3803581	3804949	427.221	440.213	445.319	285.688	254.375	263.501
WBGene00219715	anr-18	antisense_RNA	IV	3805237	3806561	4.66059	10.8249	6.50101	2.01189	2.78767	0
WBGene00019723	fbxc-47	protein_coding	IV	3805519	3806712	59.0342	49.7946	75.8452	22.1308	32.0583	34.4664
WBGene00044690	M02B7.7	protein_coding	IV	3806666	3807192	111.854	84.4344	97.5152	96.5707	57.8442	62.2619
WBGene00019726	bris-1	protein_coding	IV	3807870	3819328	2698.48	3106.75	2883.2	2402.2	2275.44	2394.86
WBGene00017907	F28F9.3	protein_coding	IV	3826890	3836004	4.66059	3.60831	9.75152	5.02972	7.6661	15.5655
WBGene00000287	cal-3	protein_coding	IV	3829493	3835165	12.4282	8.65994	5.41751	12.0713	26.4829	18.9009
WBGene00006970	zag-1	protein_coding	IV	3855843	3861569	93.2118	31.0314	32.5051	74.4399	59.935	68.9328
WBGene00000009	aat-8	protein_coding	IV	3862033	3865044	17.0888	12.2682	10.835	26.1546	17.423	10.0064
WBGene00018144	F37C4.4	protein_coding	IV	3867309	3871842	118.068	102.476	94.2647	163.969	180.502	161.214
WBGene00018145	F37C4.5	protein_coding	IV	3871831	3873806	4753.8	4078.83	3844.27	8412.71	7835.46	7408.06
WBGene00018146	F37C4.6	protein_coding	IV	3875402	3878333	411.686	441.657	383.56	617.65	645.347	597.047
WBGene00018148	F37C4.8	protein_coding	IV	3878526	3881219	3.10706	10.8249	6.50101	6.03567	6.27227	3.33546
WBGene00018143	oac-23	protein_coding	IV	3881441	3884688	4.66059	6.49495	17.336	11.0654	6.96919	6.67092
WBGene00018142	oac-22	protein_coding	IV	3885669	3888836	4.66059	5.77329	1.0835	6.03567	1.39384	2.22364
WBGene00044471	F56D6.9	protein_coding	IV	3892327	3893326	3.10706	0	2.167	9.0535	2.09076	26.6837
WBGene00044292	F56D6.8	protein_coding	IV	3894058	3894430	10.8747	2.16498	2.167	17.1011	13.9384	40.0255
WBGene00044472	dct-8	protein_coding	IV	3895070	3895506	12.4282	4.32997	3.25051	22.1308	12.5445	44.4728
WBGene00219307	F56D6.17	pseudogene	IV	3895963	3897997	57.4806	61.3412	55.2586	83.4934	96.1748	78.9392
WBGene00219304	F56D6.16	pseudogene	IV	3898478	3899806	46.6059	36.8047	48.7576	61.3626	71.0857	94.5047
WBGene00235359	F56D6.22	protein_coding	IV	3907292	3907606	4.66059	2.16498	5.41751	0	4.87843	3.33546
WBGene00044474	F56D6.12	protein_coding	IV	3908138	3908509	15.5353	7.93827	5.41751	1.00594	9.05994	6.67092
WBGene00044475	F56D6.13	protein_coding	IV	3909414	3909755	12.4282	21.6498	24.9206	14.0832	13.2415	10.0064
WBGene00235297	F56D6.20	protein_coding	IV	3912898	3913086	4.66059	10.1033	13.002	9.0535	6.27227	11.1182
WBGene00235293	F56D6.19	protein_coding	IV	3914762	3914932	1.55353	6.49495	6.50101	2.01189	3.48459	12.23
WBGene00044476	F56D6.14	protein_coding	IV	3917705	3917977	0	5.05163	0	0	4.18151	1.11182
WBGene00018971	clec-67	protein_coding	IV	3922165	3925039	132.05	124.847	195.03	347.051	323.37	296.856
WBGene00018970	clec-68	protein_coding	IV	3926417	3929105	0	2.16498	0	4.02378	1.39384	1.11182
WBGene00021581	clec-70	protein_coding	IV	3932708	3936307	18.6424	7.93827	15.169	18.107	11.8476	10.0064
WBGene00021582	clec-71	protein_coding	IV	3937458	3939979	3.10706	2.88665	2.167	1.00594	4.87843	8.89456
WBGene00021583	clec-72	protein_coding	IV	3944816	3947362	34.1777	38.9697	36.8391	80.4756	54.3596	54.4792
WBGene00021579	clec-73	protein_coding	IV	3954030	3956195	91.6583	115.466	139.772	111.66	131.021	74.4919
WBGene00021585	clec-74	protein_coding	IV	3957005	3960185	13.9818	2.88665	4.33401	14.0832	4.87843	12.23
WBGene00271795	Y46C8AM.1	protein_coding	IV	3962884	3964385	1.55353	2.88665	5.41751	5.02972	16.0291	4.44728
WBGene00021587	clec-76	protein_coding	IV	3965246	3969193	3.10706	0.721661	0	0	2.78767	8.89456
WBGene00018548	clec-79	protein_coding	IV	3973349	3975721	74.5695	80.8261	105.1	61.3626	75.2672	70.0446
WBGene00018547	clec-78	protein_coding	IV	3989102	4014235	45.0524	25.9798	29.2546	62.3686	61.3288	70.0446
WBGene00018550	F47C12.7	protein_coding	IV	3994866	3995484	12.4282	0	2.167	0	0.696919	2.22364
WBGene00219377	F47C12.12	pseudogene	IV	3996302	3996875	4.66059	0	2.167	1.00594	0	4.44728
WBGene00020929	W02C12.2	protein_coding	IV	4005477	4007973	34.1777	13.7116	9.75152	36.214	34.149	26.6837
WBGene00020930	hlh-30	protein_coding	IV	4014793	4034951	1997.84	1615.8	1716.27	2527.94	2310.29	2483.81
WBGene00220113	W02C12.4	ncRNA	IV	4019990	4020060	4.66059	1.44332	2.167	3.01783	9.05994	6.67092
WBGene00219934	F35F11.4	ncRNA	IV	4027728	4027811	7.76765	8.65994	1.0835	10.0594	8.36302	14.4537
WBGene00018065	F35F11.2	protein_coding	IV	4040284	4041544	15.5353	20.2065	19.503	17.1011	11.8476	17.7891
WBGene00018064	cdc-73	protein_coding	IV	4042575	4047572	2136.1	2460.87	2259.1	1802.65	1650.3	1599.91
WBGene00003955	pcn-1	protein_coding	IV	4047937	4049448	7699.3	9585.83	8516.33	6546.69	5865.96	6110.56
WBGene00006951	wrt-5	protein_coding	IV	4050006	4051639	217.494	145.054	167.943	222.314	199.319	262.389
WBGene00020981	W03D2.6	pseudogene	IV	4056586	4058243	136.711	89.486	71.5112	164.975	204.894	180.115
WBGene00271791	W03D2.15	ncRNA	IV	4071094	4071822	0	5.05163	0	1.00594	2.09076	0
WBGene00004157	pqn-75	protein_coding	IV	4072327	4077645	153.8	70.0011	72.5947	137.814	181.199	182.338
WBGene00016437	C35B1.8	protein_coding	IV	4077642	4079001	18.6424	5.77329	4.33401	3.01783	5.57535	4.44728
WBGene00016434	C35B1.4	protein_coding	IV	4079814	4080146	652.483	987.954	772.537	1047.19	1081.62	769.379
WBGene00016433	C35B1.3	protein_coding	IV	4081151	4081309	26.41	1.44332	1.0835	1.00594	0	4.44728
WBGene00016435	C35B1.5	protein_coding	IV	4083603	4084209	1407.5	1364.66	1140.93	1636.67	1883.07	1666.62
WBGene00016432	C35B1.2	protein_coding	IV	4086212	4102907	1050.19	1130.84	1013.07	834.934	756.157	798.287
WBGene00006701	ubc-1	protein_coding	IV	4103020	4106263	1451	1416.62	1500.65	1341.93	1260.03	1325.29
WBGene00016436	C35B1.7	protein_coding	IV	4109067	4110471	13.9818	11.5466	7.58452	7.04161	10.4538	8.89456
WBGene00044477	F49F1.14	protein_coding	IV	4110455	4112487	3.10706	1.44332	1.0835	13.0773	10.4538	10.0064
WBGene00235365	F49F1.15	protein_coding	IV	4114468	4114626	37.2847	0.721661	10.835	0	0.696919	7.78274
WBGene00235364	F49F1.4	protein_coding	IV	4115576	4115734	7.76765	1.44332	7.58452	0	0.696919	5.5591
WBGene00018643	drd-50	protein_coding	IV	4117732	4119179	178.656	133.507	97.5152	152.904	193.046	157.878
WBGene00018645	F49F1.5	protein_coding	IV	4119460	4120415	4.66059	9.3816	7.58452	13.0773	20.9076	13.3418
WBGene00018646	mul-1	protein_coding	IV	4121342	4123166	43.4989	31.7531	22.7535	31.1843	42.512	35.5782
WBGene00018647	F49F1.7	protein_coding	IV	4123525	4125757	57.4806	41.8564	35.7556	72.428	59.2381	67.821
WBGene00018648	F49F1.8	pseudogene	IV	4130503	4134631	55.9271	49.7946	42.2566	19.1129	39.7244	43.361
WBGene00235367	F49F1.17	protein_coding	IV	4135279	4135844	6.21412	4.32997	3.25051	3.01783	5.57535	7.78274
WBGene00018649	F49F1.9	protein_coding	IV	4136817	4137572	27.9636	2.16498	7.58452	0	1.39384	0
WBGene00235368	F49F1.18	protein_coding	IV	4139662	4140365	35.7312	2.16498	7.58452	2.01189	5.57535	7.78274
WBGene00018651	F49F1.11	protein_coding	IV	4140636	4141411	10.8747	0	1.0835	1.00594	0.696919	2.22364
WBGene00018652	F49F1.12	protein_coding	IV	4141704	4143086	6.21412	2.88665	3.25051	1.00594	5.57535	2.22364
WBGene00019932	R07C12.2	pseudogene	IV	4148141	4150055	189.531	155.157	192.863	234.385	271.798	259.054
WBGene00019934	R07C12.4	pseudogene	IV	4150572	4152251	4.66059	5.77329	4.33401	5.02972	9.75686	6.67092
WBGene00019931	R07C12.1	protein_coding	IV	4152456	4154077	1.55353	2.88665	1.0835	3.01783	7.6661	4.44728
WBGene00219216	K08D10.14	protein_coding	IV	4154941	4157185	40.3918	54.1246	35.7556	107.636	58.5412	66.7092
WBGene00019532	K08D10.9	pseudogene	IV	4157634	4161789	20.1959	5.77329	10.835	18.107	19.5137	14.4537
WBGene00019531	scrm-5	protein_coding	IV	4162421	4164480	37.2847	33.9181	48.7576	32.1902	32.7552	27.7955
WBGene00019530	scrm-8	protein_coding	IV	4164692	4166230	13.9818	25.2581	31.4216	28.1664	20.2106	21.1246
WBGene00235369	K08D10.18	pseudogene	IV	4166541	4168120	1.55353	5.05163	4.33401	1.00594	6.27227	3.33546
WBGene00019529	K08D10.5	pseudogene	IV	4168038	4169891	1.55353	5.77329	1.0835	1.00594	1.39384	0
WBGene00004385	rnp-2	protein_coding	IV	4172076	4174016	925.904	1278.78	1118.17	753.452	771.489	761.597
WBGene00004386	rnp-3	protein_coding	IV	4174089	4176279	1199.33	1624.46	1575.41	1241.34	1117.86	1056.23
WBGene00001033	dnj-15	protein_coding	IV	4176388	4178364	598.109	621.35	591.592	505.99	467.632	521.443
WBGene00019535	tsen-34	protein_coding	IV	4178457	4179537	211.28	282.891	224.285	160.951	124.052	157.878
WBGene00019534	K08D10.11	protein_coding	IV	4185550	4186199	1.55353	2.88665	3.25051	0	2.78767	4.44728
WBGene00235370	K08D10.15	pseudogene	IV	4186113	4186620	1.55353	0.721661	2.167	2.01189	4.18151	3.33546
WBGene00019439	K06B9.2	pseudogene	IV	4188673	4195894	20.1959	38.248	63.9266	15.0892	24.3921	37.8019
WBGene00019441	K06B9.4	pseudogene	IV	4189939	4192931	414.793	416.399	392.228	370.188	307.341	372.46
WBGene00044478	K06B9.6	protein_coding	IV	4196138	4196829	4.66059	14.4332	6.50101	8.04756	5.57535	3.33546
WBGene00003938	pax-2	protein_coding	IV	4198973	4204375	1.55353	0.721661	0	5.02972	2.09076	1.11182
WBGene00017934	F30B5.4	protein_coding	IV	4207388	4218265	1609.46	1887.14	1753.11	1698.03	1755.54	1519.86
WBGene00017936	zipt-2.2	protein_coding	IV	4229135	4235365	62.1412	40.413	50.9246	85.5053	69.6919	81.1628
WBGene00001074	dpy-13	protein_coding	IV	4235614	4236710	422.56	663.928	589.425	1862	1733.24	1827.83
WBGene00219689	linc-41	lincRNA	IV	4241224	4241765	3.10706	9.3816	8.66802	13.0773	11.1507	15.5655
WBGene00219688	linc-21	lincRNA	IV	4242086	4242466	18.6424	29.5881	9.75152	48.2853	36.9367	42.2492
WBGene00000611	col-34	protein_coding	IV	4243545	4244610	189.531	150.827	204.782	308.825	348.459	295.744
WBGene00018085	ttr-20	protein_coding	IV	4246793	4247490	40.3918	20.2065	19.503	42.2497	43.9059	46.6964
WBGene00000123	ama-1	protein_coding	IV	4248070	4258169	14795.8	17272.2	15799.6	13302.6	12491.6	11928.7
WBGene00000610	col-33	protein_coding	IV	4263293	4265223	10.8747	3.60831	20.5865	12.0713	21.6045	15.5655
WBGene00018084	F36A4.5	protein_coding	IV	4265524	4266598	15.5353	23.8148	26.0041	47.2794	52.9658	28.9073
WBGene00018083	F36A4.4	protein_coding	IV	4267620	4268236	10.8747	25.2581	29.2546	18.107	18.8168	20.0128
WBGene00018082	F36A4.3	protein_coding	IV	4269608	4270227	9.32118	10.8249	20.5865	4.02378	9.05994	3.33546
WBGene00018081	F36A4.2	protein_coding	IV	4271225	4271820	10.8747	10.1033	6.50101	16.0951	12.5445	7.78274
WBGene00018080	F36A4.1	protein_coding	IV	4272467	4273028	0	1.44332	2.167	1.00594	4.18151	1.11182
WBGene00003668	nhr-78	protein_coding	IV	4274341	4277875	93.2118	113.301	133.271	82.4874	89.9025	78.9392
WBGene00017487	F15E6.6	protein_coding	IV	4278825	4284120	324.688	353.614	302.297	515.044	495.509	375.795
WBGene00017488	dct-7	protein_coding	IV	4290218	4290572	24.8565	23.0932	22.7535	14.0832	7.6661	36.6901
WBGene00017485	F15E6.4	protein_coding	IV	4291474	4291875	229.923	106.084	140.855	210.242	151.928	250.159
WBGene00044479	F15E6.10	protein_coding	IV	4292869	4293611	29.5171	19.4849	18.4195	24.1427	8.36302	31.131
WBGene00017489	F15E6.9	protein_coding	IV	4293574	4299083	45.0524	19.4849	10.835	19.1129	22.3014	32.2428
WBGene00017484	F15E6.3	protein_coding	IV	4294895	4295689	320.027	256.19	372.725	305.807	324.067	449.175
WBGene00017483	lgc-22	protein_coding	IV	4301306	4304448	315.367	157.322	144.106	433.562	376.336	415.821
WBGene00235372	F15E6.12	ncRNA	IV	4306275	4306578	3.10706	0.721661	5.41751	2.01189	3.48459	0
WBGene00017482	set-9	protein_coding	IV	4307896	4317140	8558.4	9911.3	9125.26	6856.52	6792.17	6647.57
WBGene00021287	Y24D9B.1	protein_coding	IV	4317358	4321921	41.9453	57.7329	57.4256	44.2616	45.9966	38.9137
WBGene00020972	trpl-2	protein_coding	IV	4326654	4332083	51.2665	57.0112	41.1731	97.5766	75.9641	64.4855
WBGene00020973	W03B1.3	protein_coding	IV	4332657	4336239	86.9977	60.6195	36.8391	185.094	26.4829	181.227
WBGene00020976	oac-51	protein_coding	IV	4336801	4341306	3.10706	6.49495	9.75152	12.0713	13.9384	3.33546
WBGene00020977	oac-52	protein_coding	IV	4342262	4346612	3.10706	5.05163	17.336	3.01783	8.36302	12.23
WBGene00220117	W03B1.17	snoRNA	IV	4347632	4347831	253.226	412.79	121.352	505.99	101.053	660.421
WBGene00020978	W03B1.9	protein_coding	IV	4352580	4356979	20.1959	4.32997	14.0855	7.04161	8.36302	1.11182
WBGene00005662	sars-2	protein_coding	IV	4357636	4359947	1328.27	1571.06	1412.89	1006.95	1069.77	992.855
WBGene00050916	F55F10.3	protein_coding	IV	4359953	4360657	9.32118	8.65994	8.66802	13.0773	8.36302	6.67092
WBGene00018898	F55F10.1	protein_coding	IV	4360837	4386531	17617	21032.8	20496.6	15051.9	14900.1	13729.9
WBGene00021286	tald-1	protein_coding	IV	4386651	4388880	3554.48	4089.65	3746.75	4465.39	4152.94	3884.7
WBGene00004419	rpl-7A	protein_coding	IV	4389143	4390590	33368.3	42233.8	41801.5	39179.5	34200.6	32971
WBGene00196315	Y24D9A.11	ncRNA	IV	4389808	4389957	24.8565	29.5881	21.67	25.1486	27.1798	10.0064
WBGene00044952	Y24D9A.9	snoRNA	IV	4390088	4390308	25561.8	26132.1	11452.6	45405.3	10756.2	46437.4
WBGene00021282	set-21	protein_coding	IV	4390844	4393406	918.137	991.563	987.071	704.161	654.407	692.664
WBGene00021281	ell-1	protein_coding	IV	4394410	4415623	5942.26	6081.44	5880.17	6467.22	6339.87	6233.97
WBGene00235373	Y24D9A.14	ncRNA	IV	4394410	4397925	68.3554	45.4647	44.4236	38.2259	41.8151	61.1501
WBGene00021284	Y24D9A.6	protein_coding	IV	4399879	4400400	66.8018	51.9596	61.7596	69.4102	59.2381	58.9264
WBGene00021285	Y24D9A.7	protein_coding	IV	4404938	4405171	37.2847	28.1448	28.1711	27.1605	22.9983	30.0191
WBGene00019950	clec-175	protein_coding	IV	4422329	4426566	6.21412	17.3199	30.3381	21.1248	19.5137	13.3418
WBGene00019949	R08C7.5	protein_coding	IV	4430229	4432394	18.6424	31.7531	48.7576	34.2021	43.209	27.7955
WBGene00019951	R08C7.8	protein_coding	IV	4433049	4434541	1.55353	5.05163	13.002	11.0654	14.6353	11.1182
WBGene00019952	fbxb-74	protein_coding	IV	4437758	4439290	9.32118	0	2.167	4.02378	2.09076	2.22364
WBGene00019956	fbxb-75	protein_coding	IV	4439824	4441177	17.0888	2.88665	4.33401	7.04161	7.6661	3.33546
WBGene00019953	wapl-1	protein_coding	IV	4442362	4445740	4749.14	5507	5198.64	3888.98	3767.54	3828
WBGene00019947	htz-1	protein_coding	IV	4446216	4446999	7933.88	9345.51	8502.24	6998.36	6153.09	6815.46
WBGene00019946	chat-1	protein_coding	IV	4447331	4449897	1988.52	2262.41	2035.9	1980.7	1931.86	2224.75
WBGene00019955	R08C7.12	protein_coding	IV	4449739	4460130	136.711	135.672	124.603	198.171	195.834	170.108
WBGene00019945	R08C7.1	protein_coding	IV	4451876	4452019	1.55353	4.32997	5.41751	6.03567	2.78767	4.44728
WBGene00019954	R08C7.11	protein_coding	IV	4454773	4454937	1.55353	4.32997	1.0835	0	0	2.22364
WBGene00019718	M01H9.2	protein_coding	IV	4460071	4463232	31.0706	32.4748	29.2546	27.1605	39.7244	38.9137
WBGene00196280	M01H9.7	ncRNA	IV	4465345	4465466	3.10706	3.60831	5.41751	4.02378	1.39384	3.33546
WBGene00019721	M01H9.5	protein_coding	IV	4465484	4468487	24.8565	13.7116	17.336	17.1011	20.9076	12.23
WBGene00019719	M01H9.3	protein_coding	IV	4468500	4477059	4741.38	4749.97	5001.45	4682.67	4055.37	5125.49
WBGene00195363	M01H9.6	ncRNA	IV	4470962	4471169	52.82	37.5264	28.1711	45.2675	43.209	63.3737
WBGene00271788	M01H9.10	protein_coding	IV	4479633	4480127	37.2847	23.0932	15.169	27.1605	26.4829	27.7955
WBGene00019720	M01H9.4	protein_coding	IV	4480116	4482909	82.3371	88.7643	89.9307	93.5528	105.932	92.281
WBGene00019717	trx-3	protein_coding	IV	4487028	4489000	20.1959	29.5881	43.3401	77.4577	66.9042	70.0446
WBGene00022675	gbb-2	protein_coding	IV	4488929	4506748	152.246	93.0943	102.933	167.993	228.589	204.575
WBGene00045248	ZK180.7	protein_coding	IV	4490542	4495819	0	3.60831	2.167	2.01189	6.27227	8.89456
WBGene00022677	rfth-1	protein_coding	IV	4508496	4511309	619.859	694.96	697.775	510.014	452.3	499.207
WBGene00195011	ZK180.8	protein_coding	IV	4511419	4511724	10.8747	4.32997	1.0835	14.0832	4.18151	11.1182
WBGene00022678	sar-1	protein_coding	IV	4511893	4513319	4200.75	4925.34	4467.28	3940.28	3984.98	3906.93
WBGene00022679	ZK180.5	protein_coding	IV	4515044	4517166	560.825	583.824	439.902	1336.9	1501.86	1170.75
WBGene00022680	ZK180.6	protein_coding	IV	4520181	4525043	130.497	212.168	225.368	572.382	578.442	581.482
WBGene00022683	ZK185.3	protein_coding	IV	4528759	4530432	139.818	115.466	104.016	180.064	196.531	147.872
WBGene00044480	ZK185.4	protein_coding	IV	4530974	4533125	0	2.16498	0	3.01783	7.6661	0
WBGene00022682	ZK185.2	protein_coding	IV	4536547	4541786	43.4989	36.8047	27.0876	49.2913	43.209	50.0319
WBGene00220238	ZK185.9	snoRNA	IV	4538702	4538916	41569.4	59038.4	32976.4	70607.2	19299.8	54265.7
WBGene00044481	ZK185.5	protein_coding	IV	4541693	4545918	194.191	175.364	186.362	237.403	236.952	267.949
WBGene00022681	ZK185.1	protein_coding	IV	4548553	4552788	380.615	438.048	430.15	321.902	299.675	326.875
WBGene00017901	igeg-1	protein_coding	IV	4562649	4565893	65.2483	59.8979	48.7576	87.5172	85.0241	63.3737
WBGene00017902	F28E10.4	protein_coding	IV	4565961	4567443	23.303	23.0932	32.5051	7.04161	19.5137	4.44728
WBGene00017900	F28E10.1	protein_coding	IV	4568841	4590297	153.8	90.9293	118.102	174.028	207.682	176.779
WBGene00235292	F28E10.16	pseudogene	IV	4591013	4592756	3.10706	5.05163	5.41751	3.01783	4.87843	3.33546
WBGene00044302	F28E10.5	pseudogene	IV	4594132	4596678	7.76765	12.2682	14.0855	20.1189	25.786	6.67092
WBGene00017593	F19C7.3	protein_coding	IV	4597124	4599219	12.4282	13.7116	30.3381	9.0535	13.9384	18.9009
WBGene00017592	F19C7.2	protein_coding	IV	4599954	4602778	113.408	106.806	94.2647	159.945	163.079	142.313
WBGene00017594	F19C7.4	protein_coding	IV	4602865	4605672	48.1595	31.7531	37.9226	62.3686	65.5103	67.821
WBGene00017591	nspg-10	protein_coding	IV	4605786	4608217	3344.75	3409.85	3198.5	5649.38	5102.14	5153.28
WBGene00000684	col-110	protein_coding	IV	4608201	4609668	27.9636	37.5264	42.2566	78.4637	74.5703	70.0446
WBGene00017597	F19C7.8	protein_coding	IV	4610575	4638095	21.7494	21.6498	15.169	56.3329	56.4504	47.8083
WBGene00020084	R105.1	protein_coding	IV	4633693	4634480	73.0159	75.7744	88.8472	80.4756	59.2381	48.9201
WBGene00017923	F29B9.8	protein_coding	IV	4647685	4649746	736.374	736.095	734.615	1217.19	1060.01	936.152
WBGene00017922	F29B9.7	protein_coding	IV	4649760	4650654	17.0888	20.9282	37.9226	18.107	18.8168	20.0128
WBGene00006706	ubc-9	protein_coding	IV	4651044	4652447	5609.8	6667.43	6315.73	4428.17	4114.61	3960.3
WBGene00017921	F29B9.5	protein_coding	IV	4652415	4653168	10.8747	17.3199	17.336	24.1427	17.423	18.9009
WBGene00004205	psr-1	protein_coding	IV	4653262	4655850	1469.64	1726.94	1705.43	1164.88	1180.58	1171.86
WBGene00000685	col-111	protein_coding	IV	4655791	4657974	51.2665	82.2694	73.6782	118.701	135.899	160.102
WBGene00017924	mrps-21	protein_coding	IV	4659049	4659517	313.813	427.945	468.073	344.033	248.103	294.632
WBGene00017925	F29B9.11	protein_coding	IV	4659631	4660201	3936.65	4733.38	4410.94	5868.68	4681.2	4759.7
WBGene00017920	jmjd-1.2	protein_coding	IV	4660991	4665212	4115.3	4799.05	4500.87	3430.27	3428.14	3444.42
WBGene00017919	F29B9.1	protein_coding	IV	4665379	4667289	453.631	535.473	485.409	367.17	321.279	363.565
WBGene00195370	F29B9.13	ncRNA	IV	4669216	4669336	3.10706	12.9899	7.58452	4.02378	2.78767	10.0064
WBGene00044482	F29B9.12	protein_coding	IV	4669542	4672084	7.76765	8.65994	7.58452	10.0594	9.05994	17.7891
WBGene00020678	kin-36	protein_coding	IV	4679018	4685732	186.424	105.363	111.601	186.1	190.259	223.476
WBGene00044620	bus-4	protein_coding	IV	4688269	4691936	10.8747	10.8249	8.66802	23.1367	31.3613	21.1246
WBGene00020675	T22B11.1	protein_coding	IV	4692763	4696972	4.66059	13.7116	15.169	7.04161	10.4538	13.3418
WBGene00020679	ogdh-1	protein_coding	IV	4696979	4704011	13438	14352.4	14170	15715.9	14288.9	14710.5
WBGene00220012	K08F11.8	snoRNA	IV	4705843	4705967	12.4282	3.60831	7.58452	2.01189	5.57535	1.11182
WBGene00019543	cif-1	protein_coding	IV	4706854	4710755	4301.73	5662.88	5337.33	4792.32	3913.89	3970.31
WBGene00006968	yars-2	protein_coding	IV	4710861	4712624	1225.74	1379.09	1294.79	933.516	967.323	949.494
WBGene00019544	miro-1	protein_coding	IV	4712825	4715807	2272.82	2639.12	2508.31	1856.97	1823.84	1818.94
WBGene00019541	K08F11.1	protein_coding	IV	4724862	4725313	12.4282	20.9282	14.0855	16.0951	12.5445	14.4537
WBGene00023323	K08F11.6	pseudogene	IV	4725964	4727963	200.405	190.519	151.69	104.618	89.2056	105.623
WBGene00017118	E04A4.3	pseudogene	IV	4730636	4732750	0	0	4.33401	0	2.09076	5.5591
WBGene00017117	fbxb-80	pseudogene	IV	4734305	4735876	3.10706	0	2.167	0	2.78767	2.22364
WBGene00017116	fbxb-78	protein_coding	IV	4737558	4738862	15.5353	2.88665	2.167	0	2.78767	5.5591
WBGene00001983	hoe-1	protein_coding	IV	4739490	4744267	3082.21	3676.86	3807.43	2535.99	2447.58	2579.42
WBGene00017119	timm-17B.1	protein_coding	IV	4744377	4745492	2526.04	2750.25	2677.33	2215.09	2176.48	2006.83
WBGene00017120	tctn-1	protein_coding	IV	4745823	4747832	12.4282	28.8665	32.5051	25.1486	18.8168	31.131
WBGene00017121	cyc-2.1	protein_coding	IV	4747895	4749012	7405.68	8455.71	7747.04	9614.82	7875.18	8976.83
WBGene00004432	rpl-20	protein_coding	IV	4749123	4749778	23376	30965	29100.7	30152.2	24205.4	24451.1
WBGene00021202	Y17G9B.5	protein_coding	IV	4750240	4751491	930.565	1162.6	1069.42	877.184	835.605	868.331
WBGene00021201	Y17G9B.4	protein_coding	IV	4752119	4753227	229.923	231.653	219.951	150.892	128.93	183.45
WBGene00021204	fbxb-77	protein_coding	IV	4754199	4756157	18.6424	13.7116	22.7535	10.0594	11.8476	15.5655
WBGene00194835	Y17G9B.11	protein_coding	IV	4756605	4756942	0	6.49495	1.0835	1.00594	6.27227	4.44728
WBGene00021205	Y17G9B.8	protein_coding	IV	4757177	4758840	358.866	425.78	407.397	295.748	333.127	291.297
WBGene00003216	memi-1	protein_coding	IV	4758982	4760428	2106.59	2428.39	2219.01	1714.13	1737.42	1838.95
WBGene00021200	cyp-31A3	protein_coding	IV	4761049	4762885	1713.54	2038.69	1900.46	1437.49	1260.73	1424.24
WBGene00021199	Y17G9B.2	protein_coding	IV	4764144	4764622	3.10706	5.05163	1.0835	9.0535	7.6661	8.89456
WBGene00021198	npp-26	protein_coding	IV	4764722	4767956	49.713	44.0213	48.7576	63.3745	59.2381	68.9328
WBGene00220042	R11E3.18	ncRNA	IV	4769344	4769440	7.76765	5.77329	4.33401	3.01783	6.96919	1.11182
WBGene00020004	R11E3.2	protein_coding	IV	4772092	4775133	57.4806	79.3827	56.3421	71.4221	80.1456	108.958
WBGene00235374	R11E3.19	protein_coding	IV	4775208	4776101	4.66059	2.16498	1.0835	7.04161	5.57535	5.5591
WBGene00020006	set-15	protein_coding	IV	4776364	4780229	320.027	258.355	230.786	227.343	218.136	233.482
WBGene00003694	nhr-104	protein_coding	IV	4784469	4788692	108.747	72.8878	86.6802	126.749	149.141	134.53
WBGene00020003	R11E3.1	protein_coding	IV	4789745	4791983	37.2847	46.1863	68.2606	49.2913	59.2381	47.8083
WBGene00001324	eor-1	protein_coding	IV	4793194	4799178	2041.34	2258.8	2255.85	1592.41	1566.67	1762.23
WBGene00001060	dpf-7	protein_coding	IV	4799384	4802594	1896.86	2315.09	2044.57	1576.31	1525.55	1417.57
WBGene00001058	dpf-5	protein_coding	IV	4802702	4806586	6217.23	7466.31	6650.54	4905.99	4725.11	4592.93
WBGene00044483	H06H21.11	protein_coding	IV	4806697	4807319	554.61	712.28	686.94	494.925	485.055	530.338
WBGene00019163	ubxn-6	protein_coding	IV	4807426	4809497	2204.46	2479.63	2232.01	1617.56	1862.86	1608.8
WBGene00302995	H06H21.37	protein_coding	IV	4808352	4809974	473.827	609.804	595.926	451.669	387.487	434.722
WBGene00019162	eif-1.A	protein_coding	IV	4810934	4811983	5100.24	6747.53	6065.45	4954.28	5272.89	4582.92
WBGene00019164	H06H21.8	protein_coding	IV	4817386	4821131	574.806	642.279	644.684	831.916	884.39	872.779
WBGene00019165	mpz-4	protein_coding	IV	4825488	4827319	24.8565	23.0932	32.5051	42.2497	36.2398	23.3482
WBGene00019166	tat-2	protein_coding	IV	4827853	4846893	191.084	170.312	170.11	230.361	301.766	236.818
WBGene00021195	Y17G9A.2	protein_coding	IV	4854388	4856295	13.9818	5.05163	4.33401	13.0773	6.96919	7.78274
WBGene00021196	Y17G9A.3	protein_coding	IV	4856833	4858673	3.10706	0.721661	3.25051	3.01783	1.39384	3.33546
WBGene00021197	Y17G9A.4	protein_coding	IV	4860323	4861549	20.1959	6.49495	14.0855	11.0654	10.4538	26.6837
WBGene00006216	str-172	protein_coding	IV	4864890	4867710	0	0.721661	6.50101	3.01783	0.696919	5.5591
WBGene00206375	T08B6.64	snoRNA	IV	4880738	4880850	632.287	920.118	362.973	3200.92	397.94	6034.96
WBGene00020354	sgnh-1	protein_coding	IV	4889913	4890686	6.21412	5.77329	5.41751	2.01189	1.39384	7.78274
WBGene00020356	T08B6.9	protein_coding	IV	4890843	4894085	20.1959	18.7632	30.3381	19.1129	33.4521	15.5655
WBGene00020352	T08B6.2	pseudogene	IV	4894370	4897043	21.7494	2.88665	2.167	10.0594	5.57535	3.33546
WBGene00020353	T08B6.4	protein_coding	IV	4905695	4908500	219.048	228.045	248.122	202.195	216.045	157.878
WBGene00021178	Y9C9A.8	protein_coding	IV	4930345	4932285	12.4282	15.8765	10.835	14.0832	25.0891	15.5655
WBGene00006212	str-168	protein_coding	IV	4938964	4941523	9.32118	5.77329	11.9185	7.04161	11.1507	7.78274
WBGene00021180	Y9C9A.13	protein_coding	IV	4966097	4969519	7.76765	0	1.0835	3.01783	1.39384	1.11182
WBGene00021181	srz-27	pseudogene	IV	4969840	4971145	6.21412	0	0	0	4.18151	3.33546
WBGene00021183	Y9C9A.16	protein_coding	IV	4973521	4976125	3.10706	2.16498	4.33401	10.0594	8.36302	5.5591
WBGene00017112	E03H12.5	protein_coding	IV	4977226	4978084	107.194	130.621	154.941	138.82	114.295	84.4983
WBGene00017114	E03H12.7	protein_coding	IV	4987707	4988631	35.7312	44.0213	35.7556	40.2378	31.3613	32.2428
WBGene00006051	ssq-2	protein_coding	IV	4996142	4997559	686.661	803.209	1049.91	579.424	713.645	432.498
WBGene00006040	ssp-11	protein_coding	IV	4999485	4999814	27.9636	36.0831	27.0876	17.1011	22.9983	6.67092
WBGene00003976	pes-1	protein_coding	IV	5002748	5005486	45.0524	39.6914	59.5926	33.1962	20.9076	31.131
WBGene00005638	srm-1	protein_coding	IV	5012541	5014842	4.66059	7.93827	2.167	7.04161	4.87843	5.5591
WBGene00020905	T28H11.7	protein_coding	IV	5015276	5017175	77.6765	78.6611	95.3482	52.3091	74.5703	30.0191
WBGene00006053	ssq-4	protein_coding	IV	5016479	5017766	181.763	212.168	275.21	132.785	209.076	126.747
WBGene00020906	T28H11.8	protein_coding	IV	5017989	5020633	37.2847	25.2581	20.5865	42.2497	47.3905	42.2492
WBGene00220250	C09B9.85	protein_coding	IV	5021126	5025746	0	5.05163	3.25051	4.02378	5.57535	3.33546
WBGene00015628	best-6	protein_coding	IV	5026513	5029078	4.66059	4.32997	8.66802	1.00594	8.36302	1.11182
WBGene00015627	C09B9.2	protein_coding	IV	5029291	5031046	45.0524	58.4546	68.2606	47.2794	64.1165	48.9201
WBGene00015629	C09B9.4	protein_coding	IV	5031596	5033376	45.0524	49.7946	61.7596	49.2913	69.6919	40.0255
WBGene00015626	C09B9.1	protein_coding	IV	5037789	5040498	7.76765	2.88665	4.33401	3.01783	3.48459	4.44728
WBGene00044484	hot-9	protein_coding	IV	5040845	5045489	9.32118	15.1549	10.835	17.1011	25.786	20.0128
WBGene00003448	msp-55	protein_coding	IV	5055631	5056014	147.585	120.517	135.438	98.5826	93.3871	82.2747
WBGene00015630	C09B9.7	protein_coding	IV	5056912	5061084	41.9453	39.6914	37.9226	41.2437	37.6336	23.3482
WBGene00003450	msp-57	protein_coding	IV	5062578	5062961	215.941	285.056	330.468	278.647	254.375	184.562
WBGene00004845	sls-2.13	snRNA	IV	5063422	5063531	0	4.32997	0	3.01783	0	1.11182
WBGene00003446	msp-53	protein_coding	IV	5064678	5065061	94.7654	124.847	151.69	144.856	99.6594	92.281
WBGene00020071	ttbk-2.2	protein_coding	IV	5065673	5066987	9.32118	15.1549	8.66802	16.0951	10.4538	8.89456
WBGene00020072	R13H9.6	protein_coding	IV	5067320	5068641	1.55353	4.32997	2.167	1.00594	3.48459	2.22364
WBGene00020070	rmd-6	protein_coding	IV	5068845	5069861	7.76765	17.3199	17.336	23.1367	10.4538	8.89456
WBGene00015331	C02B10.6	protein_coding	IV	5070893	5072263	3.10706	0	2.167	1.00594	2.09076	2.22364
WBGene00015330	C02B10.5	protein_coding	IV	5083303	5086907	2936.17	3591.71	3389.2	2752.26	2525.63	2467.13
WBGene00015326	ivd-1	protein_coding	IV	5086856	5088864	5358.13	6213.5	5629.88	5968.27	5969.11	5421.23
WBGene00015327	snpn-1	protein_coding	IV	5090243	5091043	902.601	1166.2	1090	807.773	673.223	760.485
WBGene00015329	C02B10.4	protein_coding	IV	5091586	5092807	2875.59	3404.08	3006.72	2381.07	2302.62	2090.22
WBGene00015328	C02B10.3	protein_coding	IV	5092800	5103279	211.28	189.075	191.78	285.688	337.309	255.719
WBGene00014997	AC7.3	protein_coding	IV	5111833	5112917	6.21412	5.05163	8.66802	7.04161	8.36302	5.5591
WBGene00006428	tkr-3	protein_coding	IV	5112929	5122095	6.21412	18.0415	17.336	27.1605	20.2106	27.7955
WBGene00004929	soc-2	protein_coding	IV	5127041	5152491	554.61	562.896	525.499	714.221	751.278	703.782
WBGene00016056	C24D10.5	protein_coding	IV	5150093	5151213	113.408	116.187	114.851	51.3032	72.4795	80.051
WBGene00016057	C24D10.6	protein_coding	IV	5159427	5160248	1106.11	1399.3	1351.13	916.415	911.569	860.549
WBGene00016055	C24D10.4	protein_coding	IV	5160522	5161385	980.278	1169.81	1029.33	819.845	695.525	693.776
WBGene00016058	nspd-3	protein_coding	IV	5162826	5163041	46.6059	83.7127	66.0936	58.3448	55.7535	40.0255
WBGene00016054	C24D10.2	protein_coding	IV	5163339	5164351	18.6424	30.3098	42.2566	41.2437	45.2997	35.5782
WBGene00043147	nspd-6	protein_coding	IV	5165511	5165726	41.9453	46.908	66.0936	70.4161	56.4504	33.3546
WBGene00016053	ptp-5.1	protein_coding	IV	5166330	5168438	29.5171	41.1347	42.2566	32.1902	35.5428	35.5782
WBGene00002247	lam-1	protein_coding	IV	5173332	5183746	4826.82	3497.89	3586.39	5562.87	5998.38	5883.75
WBGene00020994	W03F8.4	protein_coding	IV	5184123	5185243	1983.86	2478.91	2263.44	1705.08	1680.27	1866.75
WBGene00020995	W03F8.6	protein_coding	IV	5185649	5186580	59.0342	43.2997	58.5091	48.2853	40.4213	53.3674
WBGene00020993	mtrf-1L	protein_coding	IV	5187155	5189095	974.064	1126.51	1065.08	672.977	672.526	691.552
WBGene00020997	gpa-18	protein_coding	IV	5189007	5195631	12.4282	7.21661	6.50101	6.03567	5.57535	4.44728
WBGene00020992	W03F8.2	pseudogene	IV	5190444	5192546	38.8383	35.3614	34.6721	48.2853	46.6935	55.591
WBGene00006586	tni-4	protein_coding	IV	5204591	5207124	464.506	362.996	344.554	579.424	678.799	623.731
WBGene00195093	Y59E9AL.36	protein_coding	IV	5207109	5209481	1590.82	1778.17	1613.33	1357.02	1287.21	1181.86
WBGene00043064	nbet-1	protein_coding	IV	5209501	5210690	596.556	702.176	659.853	636.763	607.713	614.836
WBGene00021994	Y59E9AL.4	protein_coding	IV	5210903	5215192	142.925	145.776	120.269	167.993	197.925	136.754
WBGene00021993	nsph-4.2	protein_coding	IV	5218796	5220169	40.3918	59.1762	56.3421	50.2972	68.9949	40.0255
WBGene00021995	Y59E9AL.5	pseudogene	IV	5221284	5222133	4.66059	5.77329	1.0835	7.04161	2.78767	1.11182
WBGene00021996	cylc-1	protein_coding	IV	5224894	5225772	108.747	112.579	136.521	115.684	107.325	80.051
WBGene00043743	nsph-4.1	protein_coding	IV	5226852	5228236	24.8565	31.0314	28.1711	27.1605	22.3014	24.46
WBGene00018124	F36H12.10	protein_coding	IV	5253407	5254778	6.21412	4.32997	2.167	0	6.27227	1.11182
WBGene00018123	F36H12.9	protein_coding	IV	5257031	5258352	0	0.721661	4.33401	4.02378	2.09076	1.11182
WBGene00018122	ttbk-2.1	protein_coding	IV	5258685	5259992	20.1959	25.2581	26.0041	11.0654	7.6661	12.23
WBGene00003426	msp-19	protein_coding	IV	5260589	5260972	86.9977	152.992	175.527	180.064	137.293	122.3
WBGene00018127	F36H12.14	pseudogene	IV	5262786	5264433	4.66059	8.65994	16.2525	19.1129	20.9076	15.5655
WBGene00004851	sls-2.19	pseudogene	IV	5264907	5265021	1.55353	0	1.0835	1.00594	4.18151	7.78274
WBGene00018121	F36H12.5	protein_coding	IV	5266774	5267605	7.76765	29.5881	30.3381	14.0832	20.9076	32.2428
WBGene00018130	F36H12.17	protein_coding	IV	5267853	5277852	29.5171	12.2682	21.67	26.1546	29.2706	23.3482
WBGene00018120	F36H12.4	protein_coding	IV	5269103	5269626	9.32118	17.3199	27.0876	17.1011	33.4521	23.3482
WBGene00018119	F36H12.3	protein_coding	IV	5272818	5274156	12.4282	16.5982	19.503	18.107	19.5137	15.5655
WBGene00018118	F36H12.2	protein_coding	IV	5274531	5276114	310.706	316.809	310.965	144.856	172.836	211.246
WBGene00018117	nlp-47	protein_coding	IV	5290847	5293654	114.961	93.816	111.601	116.69	103.144	105.623
WBGene00003444	msp-51	protein_coding	IV	5294957	5295340	55.9271	111.858	144.106	131.779	99.6594	116.741
WBGene00022707	ZK354.6	protein_coding	IV	5295918	5297536	18.6424	30.3098	32.5051	27.1605	29.2706	36.6901
WBGene00003468	msp-113	protein_coding	IV	5297962	5298345	37.2847	47.6296	52.0081	50.2972	41.8151	27.7955
WBGene00022708	ZK354.7	protein_coding	IV	5302078	5303130	12.4282	15.8765	21.67	19.1129	18.1199	22.2364
WBGene00022709	ZK354.8	protein_coding	IV	5303988	5306140	63.6948	64.2279	69.3441	63.3745	52.9658	36.6901
WBGene00022706	ZK354.3	protein_coding	IV	5310042	5311445	17.0888	23.8148	32.5051	34.2021	18.8168	28.9073
WBGene00003452	msp-59	protein_coding	IV	5312728	5313111	293.617	425.059	487.576	468.77	347.065	273.508
WBGene00022705	ZK354.2	protein_coding	IV	5313405	5315594	105.64	81.5477	114.851	120.713	101.053	78.9392
WBGene00003458	msp-65	protein_coding	IV	5316523	5316906	90.1048	127.734	171.193	110.654	98.2655	91.1692
WBGene00021159	slc-46A	protein_coding	IV	5319253	5325038	310.706	284.335	309.882	275.629	292.706	272.396
WBGene00021158	Y4C6B.4	protein_coding	IV	5326444	5329672	29.5171	18.0415	19.503	32.1902	43.209	36.6901
WBGene00021157	Y4C6B.3	protein_coding	IV	5332478	5336911	161.567	76.4961	80.1792	109.648	109.416	156.767
WBGene00021156	Y4C6B.2	protein_coding	IV	5339574	5344206	60.5877	29.5881	45.5071	69.4102	62.7227	90.0574
WBGene00021160	gba-4	protein_coding	IV	5344592	5350897	890.173	1086.82	975.152	1412.35	1577.82	1365.31
WBGene00021161	Y4C6B.7	protein_coding	IV	5351411	5353464	219.048	176.807	121.352	285.688	281.555	315.757
WBGene00021155	Y4C6B.1	protein_coding	IV	5354488	5356539	1772.58	2153.44	2048.9	1325.83	1325.54	1237.46
WBGene00018319	hda-6	protein_coding	IV	5356543	5364306	4351.44	5346.07	5080.54	3599.27	3566.83	3612.3
WBGene00018318	F41H10.5	protein_coding	IV	5360907	5362158	83.8907	98.1459	105.1	81.4815	80.8426	75.6037
WBGene00018317	F41H10.4	protein_coding	IV	5364559	5366751	1014.46	1083.94	1116.01	861.088	839.787	928.37
WBGene00018321	sand-1	protein_coding	IV	5366867	5368865	1587.71	1843.84	1801.86	1349.98	1353.42	1346.41
WBGene00018316	F41H10.3	protein_coding	IV	5369801	5374777	4848.57	5545.25	5368.75	4410.06	4010.07	4130.41
WBGene00001243	elo-5	protein_coding	IV	5374616	5377117	2954.82	2866.44	2618.83	3684.77	3762.66	3324.34
WBGene00219694	linc-36	lincRNA	IV	5380408	5381217	0	2.16498	1.0835	3.01783	1.39384	4.44728
WBGene00018314	F41H10.1	protein_coding	IV	5382909	5383930	90.1048	128.456	166.859	149.886	139.384	91.1692
WBGene00001244	elo-6	protein_coding	IV	5386629	5388559	5369	5204.62	4423.94	6800.18	8533.07	6248.43
WBGene00002032	htp-1	protein_coding	IV	5390189	5391557	2092.61	2501.28	2236.35	1727.21	1662.15	1554.32
WBGene00022775	ZK616.5	protein_coding	IV	5391929	5393578	1951.23	2415.4	2275.35	1547.14	1376.41	1435.36
WBGene00022776	perm-3	protein_coding	IV	5393843	5394804	1893.75	2402.41	2052.15	1769.46	1701.88	1636.6
WBGene00022774	swsn-6	protein_coding	IV	5395033	5396969	2393.99	2686.02	2609.07	1839.87	1967.4	1816.71
WBGene00022773	ZK616.3	protein_coding	IV	5397069	5397751	192.638	226.602	254.623	115.684	148.444	162.326
WBGene00022772	ZK616.2	protein_coding	IV	5397839	5398591	73.0159	79.3827	93.1812	66.3923	49.4812	70.0446
WBGene00022771	ZK616.1	protein_coding	IV	5400909	5405564	10.8747	12.9899	5.41751	16.0951	13.9384	14.4537
WBGene00194816	ZK616.61	protein_coding	IV	5405645	5407381	10.8747	16.5982	19.503	16.0951	17.423	6.67092
WBGene00235383	ZK616.65	protein_coding	IV	5408386	5411220	9.32118	17.3199	23.8371	31.1843	25.786	16.6773
WBGene00022778	ZK616.8	protein_coding	IV	5411428	5412193	13.9818	13.7116	14.0855	14.0832	20.2106	8.89456
WBGene00004992	spp-7	protein_coding	IV	5412827	5415796	1.55353	2.16498	1.0835	2.01189	5.57535	2.22364
WBGene00021152	mgl-3	protein_coding	IV	5439005	5450802	15.5353	10.8249	9.75152	31.1843	41.1182	31.131
WBGene00021153	Y4C6A.3	protein_coding	IV	5450993	5456099	1143.4	1114.97	1165.85	693.096	703.191	746.031
WBGene00021154	Y4C6A.4	protein_coding	IV	5452967	5453707	4.66059	12.2682	17.336	14.0832	11.8476	10.0064
WBGene00235281	Y4C6A.68	pseudogene	IV	5457268	5457721	4.66059	3.60831	10.835	6.03567	4.18151	4.44728
WBGene00021151	Y4C6A.1	pseudogene	IV	5458767	5460735	6.21412	9.3816	10.835	9.0535	7.6661	3.33546
WBGene00021793	Y52D5A.2	protein_coding	IV	5462446	5464503	7.76765	6.49495	14.0855	7.04161	7.6661	4.44728
WBGene00021792	Y52D5A.1	pseudogene	IV	5467393	5469134	1.55353	3.60831	6.50101	8.04756	2.78767	5.5591
WBGene00004374	rme-2	protein_coding	IV	5470026	5473174	35459.3	41077.7	37097	26901	24995	25769.8
WBGene00020435	T11F8.4	protein_coding	IV	5474131	5476568	21.7494	14.4332	26.0041	30.1783	34.149	14.4537
WBGene00020434	T11F8.2	pseudogene	IV	5477214	5478708	156.907	189.075	151.69	91.5409	91.9933	126.747
WBGene00020433	T11F8.1	protein_coding	IV	5479589	5480644	281.189	324.748	326.134	174.028	173.533	233.482
WBGene00235273	T11F8.12	protein_coding	IV	5480558	5482331	1.55353	0.721661	3.25051	6.03567	1.39384	3.33546
WBGene00044499	T11F8.5	protein_coding	IV	5483023	5484053	1.55353	5.05163	13.002	7.04161	1.39384	10.0064
WBGene00015098	snpc-3.1	protein_coding	IV	5484039	5486258	271.868	321.139	284.961	173.022	186.077	195.68
WBGene00004243	puf-7	protein_coding	IV	5486713	5490322	3284.16	3531.09	3375.11	2591.31	2373.01	2557.19
WBGene00206473	B0273.115	protein_coding	IV	5490485	5491154	3.10706	2.16498	2.167	5.02972	0.696919	1.11182
WBGene00015097	B0273.1	protein_coding	IV	5493992	5495305	45.0524	45.4647	48.7576	43.2556	65.5103	44.4728
WBGene00006745	unc-5	protein_coding	IV	5495664	5528338	257.886	193.405	198.281	329.95	310.129	315.757
WBGene00199932	B0273.112	ncRNA	IV	5506866	5507124	4.66059	0	5.41751	2.01189	2.78767	1.11182
WBGene00001411	fem-1	protein_coding	IV	5533140	5537962	2046	2281.89	2149.67	1724.19	1729.05	1772.24
WBGene00001093	drp-1	protein_coding	IV	5538488	5541365	4169.68	4643.17	4520.37	3456.43	3456.72	3484.44
WBGene00020464	tebp-2	protein_coding	IV	5541627	5544748	1511.59	1890.75	1921.05	1361.04	1406.38	1295.27
WBGene00020463	cec-6	protein_coding	IV	5544860	5548459	2184.26	2737.26	2531.06	1769.46	1760.42	1715.54
WBGene00020462	ari-2	protein_coding	IV	5551134	5558820	1668.49	1988.18	1862.54	1202.1	1397.32	1324.18
WBGene00020465	T12E12.6	protein_coding	IV	5567020	5574133	0	0	3.25051	5.02972	4.18151	2.22364
WBGene00219682	linc-50	lincRNA	IV	5582041	5582262	1.55353	0	0	5.02972	0.696919	6.67092
WBGene00001439	fkh-7	protein_coding	IV	5584684	5610378	553.057	380.316	457.238	715.226	597.956	792.728
WBGene00167785	21ur-10155	piRNA	IV	5587813	5587833	0	0.721661	1.0835	2.01189	2.78767	12.23
WBGene00045927	21ur-2239	piRNA	IV	5590895	5590915	0	0.721661	6.50101	1.00594	0.696919	1.11182
WBGene00166127	21ur-14129	piRNA	IV	5591689	5591709	0	1.44332	4.33401	0	2.09076	1.11182
WBGene00172963	21ur-7967	piRNA	IV	5592956	5592976	3.10706	0	3.25051	1.00594	0.696919	4.44728
WBGene00170929	21ur-14021	piRNA	IV	5593044	5593064	7.76765	3.60831	3.25051	2.01189	2.78767	7.78274
WBGene00172042	21ur-7508	piRNA	IV	5593664	5593684	4.66059	1.44332	2.167	1.00594	2.09076	1.11182
WBGene00167000	21ur-8766	piRNA	IV	5594331	5594351	0	0.721661	0	0	2.09076	7.78274
WBGene00046557	21ur-4736	piRNA	IV	5594652	5594672	1.55353	1.44332	0	0	4.87843	0
WBGene00165848	21ur-6647	piRNA	IV	5596479	5596499	3.10706	0.721661	2.167	4.02378	1.39384	0
WBGene00171354	21ur-5992	piRNA	IV	5597116	5597136	1.55353	0.721661	2.167	2.01189	0.696919	3.33546
WBGene00196778	F26D12.99	ncRNA	IV	5598629	5598685	3.10706	3.60831	1.0835	2.01189	2.78767	6.67092
WBGene00050040	21ur-5149	piRNA	IV	5602068	5602088	0	1.44332	0	1.00594	4.87843	0
WBGene00047350	21ur-3962	piRNA	IV	5603867	5603887	4.66059	0.721661	3.25051	0	2.09076	0
WBGene00023252	C39H7.2	pseudogene	IV	5611090	5612090	35.7312	29.5881	32.5051	50.2972	59.935	52.2555
WBGene00016542	C39H7.4	protein_coding	IV	5612117	5614608	242.351	236.705	192.863	366.164	341.49	296.856
WBGene00044125	srsx-16	protein_coding	IV	5615408	5619743	0	2.16498	2.167	4.02378	4.18151	2.22364
WBGene00016541	ttbk-8.2	protein_coding	IV	5631928	5633379	209.727	274.953	266.542	219.296	222.317	167.885
WBGene00005092	srd-14	pseudogene	IV	5637835	5640190	38.8383	25.9798	20.5865	37.2199	21.6045	32.2428
WBGene00000817	csn-5	protein_coding	IV	5649533	5651079	1777.24	2123.13	2098.74	1760.4	1618.94	1569.89
WBGene00004804	skn-1	protein_coding	IV	5651039	5660384	6010.61	6466.81	6386.16	5955.19	5394.15	5909.32
WBGene00020585	clec-178	protein_coding	IV	5653949	5655003	136.711	78.6611	95.3482	99.5885	134.505	123.412
WBGene00199642	T19E7.26	ncRNA	IV	5657318	5657370	1.55353	1.44332	5.41751	6.03567	2.78767	8.89456
WBGene00200201	T19E7.27	ncRNA	IV	5657416	5657565	10.8747	5.77329	2.167	7.04161	3.48459	5.5591
WBGene00000247	bec-1	protein_coding	IV	5661141	5664425	1258.36	1167.65	1253.61	1120.62	1060.71	1109.6
WBGene00197238	T19E7.24	ncRNA	IV	5662888	5663110	1.55353	2.88665	5.41751	1.00594	7.6661	5.5591
WBGene00220073	T19E7.29	snoRNA	IV	5664715	5664938	29.5171	13.7116	14.0855	17.1011	16.0291	7.78274
WBGene00044500	T19E7.6	protein_coding	IV	5667547	5669503	59.0342	69.2795	84.5132	120.713	113.598	117.853
WBGene00005083	srd-5	protein_coding	IV	5672633	5674535	3.10706	0.721661	2.167	1.00594	2.78767	1.11182
WBGene00016954	C55C3.4	protein_coding	IV	5676158	5678144	20.1959	23.8148	29.2546	22.1308	25.0891	18.9009
WBGene00043065	C55C3.7	protein_coding	IV	5678829	5682647	17.0888	10.1033	22.7535	30.1783	19.5137	44.4728
WBGene00016956	C55C3.6	protein_coding	IV	5683184	5684727	26.41	26.7015	26.0041	52.3091	25.786	47.8083
WBGene00016953	C55C3.3	protein_coding	IV	5685287	5688273	209.727	216.498	234.036	415.455	370.761	442.504
WBGene00044501	C55C3.8	protein_coding	IV	5691030	5694849	0	3.60831	9.75152	4.02378	10.4538	8.89456
WBGene00016955	perm-5	protein_coding	IV	5695769	5703468	2700.04	3235.93	3044.64	2278.46	2218.29	2249.21
WBGene00016951	C55C3.1	protein_coding	IV	5709096	5714500	29.5171	22.3715	22.7535	33.1962	53.6627	44.4728
WBGene00019263	H35B03.1	protein_coding	IV	5725600	5729714	158.46	138.559	121.352	170.005	168.654	183.45
WBGene00019264	H35B03.2	protein_coding	IV	5729658	5731674	1202.43	1377.65	1233.03	867.124	841.181	777.162
WBGene00016667	cpg-18	protein_coding	IV	5735020	5737106	76.123	19.4849	19.503	34.2021	51.572	32.2428
WBGene00016666	C45E5.3	pseudogene	IV	5739577	5740841	6.21412	3.60831	3.25051	6.03567	3.48459	4.44728
WBGene00016665	chil-11	protein_coding	IV	5741345	5743080	13.9818	5.77329	10.835	6.03567	9.75686	2.22364
WBGene00016664	C45E5.1	protein_coding	IV	5744403	5747110	175.549	199.179	156.024	193.141	252.285	207.91
WBGene00003636	nhr-46	protein_coding	IV	5747363	5757862	1070.38	1077.44	1083.5	1208.14	1156.88	1170.75
WBGene00195267	C45E5.53	ncRNA	IV	5751272	5751401	3.10706	7.93827	8.66802	11.0654	4.87843	8.89456
WBGene00170169	21ur-6607	piRNA	IV	5752061	5752081	3.10706	7.93827	6.50101	3.01783	2.78767	5.5591
WBGene00169862	21ur-10289	piRNA	IV	5753828	5753848	4.66059	2.88665	4.33401	2.01189	2.78767	6.67092
WBGene00173752	21ur-8792	piRNA	IV	5755665	5755685	1.55353	0.721661	0	0	3.48459	3.33546
WBGene00173836	21ur-11773	piRNA	IV	5755869	5755889	3.10706	2.16498	1.0835	4.02378	4.18151	2.22364
WBGene00166211	21ur-10510	piRNA	IV	5756857	5756877	4.66059	1.44332	3.25051	3.01783	6.96919	4.44728
WBGene00167225	21ur-14836	piRNA	IV	5759473	5759493	3.10706	0.721661	1.0835	1.00594	2.78767	2.22364
WBGene00045537	21ur-3280	piRNA	IV	5759813	5759833	1.55353	2.88665	3.25051	0	0	4.44728
WBGene00170488	21ur-6302	piRNA	IV	5761057	5761077	6.21412	0.721661	4.33401	0	0.696919	2.22364
WBGene00046352	21ur-3433	piRNA	IV	5761176	5761196	3.10706	3.60831	0	3.01783	3.48459	4.44728
WBGene00172909	21ur-11559	piRNA	IV	5762172	5762192	0	3.60831	0	0	0.696919	5.5591
WBGene00049190	21ur-1802	piRNA	IV	5767644	5767664	4.66059	2.88665	3.25051	2.01189	0.696919	2.22364
WBGene00046220	21ur-3131	piRNA	IV	5770496	5770516	0	0	2.167	1.00594	3.48459	2.22364
WBGene00172840	21ur-9008	piRNA	IV	5776608	5776628	4.66059	2.88665	1.0835	0	1.39384	2.22364
WBGene00016287	C31H1.2	protein_coding	IV	5791293	5793457	1.55353	2.88665	1.0835	8.04756	2.78767	3.33546
WBGene00016288	C31H1.5	protein_coding	IV	5794932	5796794	40.3918	43.2997	48.7576	40.2378	46.6935	44.4728
WBGene00016286	C31H1.1	protein_coding	IV	5797453	5800233	32.6241	20.9282	53.0916	25.1486	27.8767	27.7955
WBGene00016289	lntl-1	protein_coding	IV	5800336	5807093	169.335	148.662	163.609	213.26	234.862	266.837
WBGene00016291	oops-1	protein_coding	IV	5811582	5814142	3472.14	4189.24	3896.27	2459.53	2435.03	2542.73
WBGene00015680	egal-1	protein_coding	IV	5824793	5830200	324.688	259.076	277.377	480.841	486.449	470.3
WBGene00015539	C06E7.2	protein_coding	IV	5839478	5844002	99.426	87.321	99.6822	111.66	149.837	136.754
WBGene00015540	sams-4	protein_coding	IV	5844061	5846369	1739.95	2270.35	2157.25	1687.97	1668.42	1689.97
WBGene00015538	sams-3	protein_coding	IV	5848657	5850843	2602.16	3108.2	2995.88	1928.4	1846.14	1852.29
WBGene00015541	C06E7.4	protein_coding	IV	5850826	5859976	68.3554	84.4344	73.6782	143.85	146.353	152.319
WBGene00004973	spe-27	protein_coding	IV	5864529	5865918	7.76765	6.49495	11.9185	8.04756	7.6661	8.89456
WBGene00019154	glf-1	protein_coding	IV	5885835	5889821	15.5353	20.9282	9.75152	60.3567	63.4196	47.8083
WBGene00019153	H04M03.3	protein_coding	IV	5891565	5893329	713.071	852.282	780.122	548.24	484.358	532.562
WBGene00019152	nspb-6	protein_coding	IV	5895490	5895888	12.4282	9.3816	5.41751	11.0654	12.5445	13.3418
WBGene00019151	pck-3	protein_coding	IV	5896641	5899112	48.1595	71.4445	62.8431	58.3448	87.1148	58.9264
WBGene00019156	H04M03.12	protein_coding	IV	5899597	5903355	37.2847	12.2682	17.336	13.0773	25.0891	37.8019
WBGene00019257	dhhc-13	protein_coding	IV	5917326	5921598	6.21412	19.4849	11.9185	10.0594	13.2415	15.5655
WBGene00003019	lin-33	protein_coding	IV	5930645	5933326	113.408	134.229	109.434	193.141	201.409	177.891
WBGene00019255	H32C10.1	protein_coding	IV	5934346	5937509	31.0706	34.6397	58.5091	22.1308	32.0583	32.2428
WBGene00019296	mcu-1	protein_coding	IV	5937447	5939230	1663.83	1966.53	1791.03	1658.8	1515.1	1648.83
WBGene00019295	pfkb-1.2	protein_coding	IV	5941926	5943998	2303.89	2623.96	2241.77	1859.99	1861.47	1926.78
WBGene00002129	inx-7	protein_coding	IV	5943981	5946638	683.554	788.776	749.784	620.668	519.204	575.923
WBGene00004494	rps-25	protein_coding	IV	5947093	5947605	24662.3	31133.9	27353	25385	24243.7	22755.6
WBGene00200257	B0350.75	ncRNA	IV	5972576	5972721	0	1.44332	1.0835	3.01783	0.696919	4.44728
WBGene00006780	unc-44	protein_coding	IV	5975557	6004857	6795.14	4839.46	5015.53	9013.26	9303.17	8750.02
WBGene00201166	B0350.79	ncRNA	IV	5980619	5980754	0	1.44332	0	4.02378	3.48459	0
WBGene00219785	B0350.85	ncRNA	IV	5981716	5981795	3.10706	1.44332	2.167	0	3.48459	5.5591
WBGene00044502	C46G7.5	protein_coding	IV	6010192	6011645	113.408	128.456	156.024	122.725	95.4778	136.754
WBGene00016722	C46G7.2	protein_coding	IV	6015195	6017803	1163.59	970.634	928.561	1790.58	1542.98	1666.62
WBGene00016721	C46G7.1	protein_coding	IV	6018003	6019716	663.358	714.445	629.515	977.778	924.114	911.692
WBGene00004112	pqn-22	protein_coding	IV	6019672	6033639	4823.71	2748.81	3196.33	5584	5275.67	5818.15
WBGene00019205	kcc-2	protein_coding	IV	6040976	6074507	1416.82	1126.51	1127.93	1518.98	1685.85	1617.7
WBGene00019515	ugt-19	protein_coding	IV	6076686	6079952	136.711	139.281	118.102	173.022	179.805	207.91
WBGene00019516	ugt-20	protein_coding	IV	6080895	6083600	37.2847	34.6397	42.2566	61.3626	52.2689	36.6901
WBGene00019517	K08B4.5	pseudogene	IV	6086350	6089404	43.4989	60.6195	55.2586	41.2437	52.2689	36.6901
WBGene00023486	K08B4.7	protein_coding	IV	6091486	6092413	51.2665	20.2065	22.7535	52.3091	36.2398	35.5782
WBGene00000535	cpi-1	protein_coding	IV	6092603	6093680	983.385	861.664	709.694	1156.84	1474.68	1245.24
WBGene00002245	lag-1	protein_coding	IV	6095407	6110655	3436.41	4005.94	3761.92	2600.37	2758.4	2618.34
WBGene00201291	K08B4.41	ncRNA	IV	6098209	6098429	18.6424	32.4748	30.3381	11.0654	13.2415	12.23
WBGene00019750	M03D4.3	protein_coding	IV	6110647	6112391	7.76765	2.88665	9.75152	6.03567	9.75686	12.23
WBGene00006974	zen-4	protein_coding	IV	6118215	6121777	5101.8	6162.99	5622.29	4083.13	3972.44	4044.8
WBGene00019751	M03D4.4	protein_coding	IV	6121773	6127302	23.303	4.32997	3.25051	15.0892	9.05994	18.9009
WBGene00019176	H10D12.2	pseudogene	IV	6143183	6149923	41.9453	47.6296	47.6741	63.3745	68.9949	65.5974
WBGene00015701	C11D2.3	protein_coding	IV	6151813	6154677	9.32118	6.49495	13.002	7.04161	12.5445	6.67092
WBGene00015703	C11D2.7	protein_coding	IV	6154558	6155396	793.854	946.098	821.295	760.494	657.194	581.482
WBGene00015702	C11D2.4	protein_coding	IV	6155492	6156960	1227.29	1597.04	1402.05	989.849	1118.55	1075.13
WBGene00006809	unc-77	protein_coding	IV	6157306	6183857	90.1048	97.4243	72.5947	108.642	105.235	81.1628
WBGene00015700	asp-9	protein_coding	IV	6185889	6189324	6.21412	0.721661	1.0835	3.01783	0.696919	0
WBGene00016761	tkr-2	protein_coding	IV	6202069	6205891	6.21412	2.88665	5.41751	4.02378	0	6.67092
WBGene00016764	C49A9.10	protein_coding	IV	6205784	6206344	313.813	329.078	346.721	267.581	213.257	219.028
WBGene00016762	ugt-24	protein_coding	IV	6206821	6210720	26.41	28.1448	27.0876	32.1902	50.1781	33.3546
WBGene00016760	C49A9.6	protein_coding	IV	6210936	6213181	138.264	125.569	126.77	122.725	187.471	145.648
WBGene00016759	C49A9.5	protein_coding	IV	6213673	6216378	85.4442	65.6712	37.9226	79.4696	101.053	70.0446
WBGene00016763	C49A9.9	protein_coding	IV	6217372	6219447	116.515	102.476	120.269	172.016	200.713	166.773
WBGene00016758	C49A9.4	protein_coding	IV	6219693	6222097	77.6765	84.4344	76.9287	128.761	156.807	105.623
WBGene00016757	C49A9.3	protein_coding	IV	6222089	6225009	31.0706	67.8362	59.5926	88.5231	90.5994	64.4855
WBGene00016756	C49A9.2	protein_coding	IV	6225443	6227995	247.011	292.994	231.869	359.122	395.85	310.198
WBGene00016755	C49A9.1	protein_coding	IV	6228190	6230022	1.55353	2.88665	3.25051	5.02972	6.27227	1.11182
WBGene00019058	F58F9.4	protein_coding	IV	6231023	6232607	24.8565	36.0831	24.9206	32.1902	62.7227	30.0191
WBGene00019057	F58F9.3	protein_coding	IV	6233240	6235619	59.0342	79.3827	92.0977	114.678	142.868	98.952
WBGene00019059	F58F9.6	protein_coding	IV	6235935	6237608	12.4282	0.721661	2.167	1.00594	0	2.22364
WBGene00044306	F58F9.8	protein_coding	IV	6238177	6239474	17.0888	2.88665	13.002	1.00594	3.48459	0
WBGene00019060	acox-3	protein_coding	IV	6245358	6248492	563.932	474.131	509.246	573.388	661.376	668.204
WBGene00019055	F58F9.1	protein_coding	IV	6249841	6254205	21.7494	10.8249	17.336	26.1546	13.9384	35.5782
WBGene00003754	nlp-16	protein_coding	IV	6255049	6259832	110.301	46.908	36.8391	96.5707	114.295	130.083
WBGene00000005	aat-4	protein_coding	IV	6272529	6275721	192.638	185.467	153.857	291.724	293.403	213.469
WBGene00020468	T13A10.1	protein_coding	IV	6276081	6277136	1.55353	2.88665	1.0835	5.02972	6.96919	6.67092
WBGene00006416	sams-5	protein_coding	IV	6277433	6279522	152.246	163.095	210.199	150.892	177.017	107.847
WBGene00005743	srv-32	protein_coding	IV	6279960	6282243	7.76765	9.3816	6.50101	1.00594	11.8476	15.5655
WBGene00005735	srv-24	protein_coding	IV	6288364	6290841	0	5.77329	1.0835	3.01783	2.78767	0
WBGene00001853	hil-2	protein_coding	IV	6294240	6295217	1698.01	2105.09	1949.22	1780.52	1552.73	1563.22
WBGene00000820	csp-2	protein_coding	IV	6307739	6315719	41.9453	30.3098	65.0101	87.5172	91.2963	135.642
WBGene00022236	Y73B6BL.12	protein_coding	IV	6317047	6317457	93.2118	104.641	69.3441	78.4637	77.358	112.294
WBGene00022250	Y73B6BL.29	protein_coding	IV	6321929	6323567	360.419	532.586	461.572	291.724	283.646	290.185
WBGene00022235	sqd-1	protein_coding	IV	6324174	6326422	21423.2	25748.9	24439.5	20043.4	19658	18638.5
WBGene00003082	lsm-8	protein_coding	IV	6326526	6329472	1258.36	1559.51	1511.49	991.861	1057.92	965.06
WBGene00004783	seu-1	protein_coding	IV	6329639	6333565	2978.12	3243.87	3084.73	2730.13	2437.12	2579.42
WBGene00022251	blos-2	protein_coding	IV	6334215	6335168	854.442	969.913	923.144	719.25	678.102	658.197
WBGene00003237	mif-4	protein_coding	IV	6335230	6335994	21.7494	26.7015	24.9206	22.1308	22.3014	34.4664
WBGene00022233	ipla-6	protein_coding	IV	6337653	6340098	1769.47	1900.86	1817.03	1528.03	1469.1	1622.15
WBGene00219218	Y73B6BL.288	protein_coding	IV	6341432	6342531	153.8	163.095	131.104	86.5112	103.144	68.9328
WBGene00022237	Y73B6BL.14	protein_coding	IV	6342471	6342976	43.4989	47.6296	63.9266	39.2318	41.1182	36.6901
WBGene00189951	linc-29	lincRNA	IV	6354024	6357243	63.6948	62.7845	75.8452	65.3864	57.8442	45.5846
WBGene00045250	Y73B6BL.47	protein_coding	IV	6361968	6369018	4.66059	4.32997	4.33401	4.02378	2.09076	4.44728
WBGene00004881	smg-3	protein_coding	IV	6362395	6373093	3293.49	4047.8	3792.26	2389.12	2501.24	2394.86
WBGene00198597	Y73B6BL.276	ncRNA	IV	6366450	6366598	4.66059	5.77329	9.75152	1.00594	0.696919	4.44728
WBGene00022253	hrpf-2	protein_coding	IV	6373134	6376523	3279.5	3946.04	3878.94	2464.56	2651.08	2661.7
WBGene00000256	bli-6	protein_coding	IV	6377065	6378168	554.61	635.784	612.179	1423.41	1404.99	1211.88
WBGene00022240	shl-1	protein_coding	IV	6378285	6384070	66.8018	41.1347	36.8391	55.3269	68.298	67.821
WBGene00022242	sfrp-1	protein_coding	IV	6396574	6402436	7.76765	15.1549	14.0855	33.1962	22.9983	35.5782
WBGene00022254	nlp-71	protein_coding	IV	6409557	6413582	26.41	8.65994	9.75152	28.1664	22.9983	35.5782
WBGene00022232	exos-2	protein_coding	IV	6415478	6417460	913.476	1171.98	1048.83	747.417	674.617	722.683
WBGene00022243	Y73B6BL.22	protein_coding	IV	6416141	6416653	12.4282	13.7116	11.9185	6.03567	2.78767	5.5591
WBGene00022244	Y73B6BL.23	protein_coding	IV	6417696	6419081	1993.18	2484.68	2524.56	1733.24	1503.95	1458.71
WBGene00002033	htp-2	protein_coding	IV	6419522	6420898	1269.23	1589.82	1413.97	1110.56	1034.92	905.021
WBGene00022257	puf-11	protein_coding	IV	6421585	6423497	10226.9	12118.1	10943.4	8932.79	8689.88	8824.51
WBGene00022245	acp-6	protein_coding	IV	6424600	6426139	11505.4	7528.37	6822.81	13062.2	14155.1	11796.4
WBGene00166047	21ur-5970	piRNA	IV	6426900	6426920	0	2.16498	1.0835	1.00594	1.39384	7.78274
WBGene00022246	acp-7	protein_coding	IV	6428305	6431682	215.941	154.436	144.106	254.504	226.499	225.699
WBGene00043067	dlc-5	protein_coding	IV	6438204	6440032	17.0888	15.8765	17.336	10.0594	18.8168	26.6837
WBGene00022252	Y73B6BL.31	protein_coding	IV	6441901	6446556	574.806	497.946	463.739	579.424	707.372	580.37
WBGene00022247	lgc-10	protein_coding	IV	6446542	6457572	9.32118	25.9798	17.336	14.0832	21.6045	37.8019
WBGene00043066	acr-25	protein_coding	IV	6464305	6468479	9.32118	0	5.41751	6.03567	8.36302	3.33546
WBGene00022255	tmed-13	protein_coding	IV	6469767	6471384	4.66059	3.60831	3.25051	7.04161	5.57535	11.1182
WBGene00022248	Y73B6BL.27	protein_coding	IV	6472131	6473240	90.1048	95.981	99.6822	122.725	128.93	97.8401
WBGene00022231	tyr-6	protein_coding	IV	6480521	6486956	142.925	169.59	166.859	223.32	241.831	201.239
WBGene00022249	Y73B6BL.28	pseudogene	IV	6483208	6483626	7.76765	0.721661	0	4.02378	2.09076	7.78274
WBGene00044350	Y73B6BL.44	protein_coding	IV	6493599	6497411	108.747	82.991	88.8472	125.743	97.5686	94.5047
WBGene00004169	pqn-89	protein_coding	IV	6506724	6511113	295.171	230.21	235.12	385.277	430.696	366.901
WBGene00015309	C01G5.7	protein_coding	IV	6518159	6520003	4.66059	5.05163	3.25051	3.01783	4.18151	5.5591
WBGene00015311	C01G5.9	protein_coding	IV	6519893	6522306	15.5353	17.3199	19.503	22.1308	15.3322	14.4537
WBGene00015308	ddi-1	protein_coding	IV	6522867	6524571	2536.92	2888.81	2544.06	1931.41	1982.73	1973.48
WBGene00015307	C01G5.5	protein_coding	IV	6524610	6526524	433.435	614.134	608.928	330.956	373.548	365.789
WBGene00004179	prg-2	pseudogene	IV	6526962	6529802	6549.69	7170.43	6263.73	4993.51	4585.03	4687.43
WBGene00015306	C01G5.4	protein_coding	IV	6531750	6535679	27.9636	43.2997	49.8411	55.3269	45.2997	40.0255
WBGene00015305	C01G5.3	protein_coding	IV	6536208	6537671	9.32118	9.3816	10.835	12.0713	12.5445	17.7891
WBGene00235291	C01G5.25	protein_coding	IV	6541684	6548650	7.76765	7.21661	9.75152	4.02378	11.1507	11.1182
WBGene00015310	fan-1	protein_coding	IV	6548686	6552511	1892.2	2201.07	1971.97	1365.07	1437.05	1381.99
WBGene00016610	paqr-1	protein_coding	IV	6552425	6555438	2909.76	3154.38	2910.29	2438.41	2316.56	2459.35
WBGene00006621	try-3	protein_coding	IV	6557155	6560955	37.2847	38.9697	36.8391	42.2497	49.4812	55.591
WBGene00016613	best-9	protein_coding	IV	6560734	6565270	24.8565	18.7632	16.2525	15.0892	29.2706	23.3482
WBGene00016611	bicd-1	protein_coding	IV	6565377	6572338	452.077	429.388	434.484	713.215	846.756	689.328
WBGene00016612	C43G2.3	protein_coding	IV	6578214	6579402	38.8383	38.248	29.2546	21.1248	19.5137	16.6773
WBGene00018160	odr-8	protein_coding	IV	6579836	6582704	2398.65	3020.87	2778.1	2215.09	2007.82	1985.71
WBGene00018161	F38A5.2	protein_coding	IV	6582739	6585400	2033.57	2463.03	2326.28	2116.51	1987.61	1883.42
WBGene00001029	dnj-11	protein_coding	IV	6585871	6588186	5407.84	7113.42	7001.59	4971.38	5022.69	4660.75
WBGene00002274	lec-11	protein_coding	IV	6588184	6590154	147.585	140.002	122.436	225.332	216.045	226.811
WBGene00018168	irld-7	protein_coding	IV	6590360	6594529	6.21412	6.49495	4.33401	1.00594	4.87843	0
WBGene00018169	nspb-2	protein_coding	IV	6591696	6592080	6.21412	0.721661	2.167	5.02972	4.18151	1.11182
WBGene00018162	nspb-3	protein_coding	IV	6594553	6594971	4.66059	0	0	7.04161	6.27227	6.67092
WBGene00235391	F38A5.22	protein_coding	IV	6595476	6595940	41.9453	22.3715	14.0855	38.2259	45.9966	37.8019
WBGene00018163	F38A5.6	protein_coding	IV	6596103	6597398	10.8747	18.0415	9.75152	15.0892	14.6353	4.44728
WBGene00018165	F38A5.8	protein_coding	IV	6599747	6600530	7.76765	2.88665	5.41751	11.0654	4.87843	2.22364
WBGene00018164	sup-36	protein_coding	IV	6601674	6602443	399.257	484.235	412.814	616.644	506.66	516.996
WBGene00017481	F15B10.3	protein_coding	IV	6602676	6603977	40.3918	18.7632	17.336	25.1486	27.8767	42.2492
WBGene00017480	nstp-2	protein_coding	IV	6603998	6606188	1542.66	1677.86	1585.16	1867.03	1655.88	1762.23
WBGene00001090	drh-1	protein_coding	IV	6607376	6613353	1851.81	2337.46	2263.44	1529.04	1504.65	1573.23
WBGene00001091	drh-2	pseudogene	IV	6613918	6618498	568.592	445.265	504.912	839.964	780.549	748.255
WBGene00015278	C01B10.3	protein_coding	IV	6619468	6621352	265.654	253.303	245.955	365.158	413.273	398.031
WBGene00194839	C01B10.44	protein_coding	IV	6623690	6624558	1.55353	2.16498	5.41751	4.02378	6.27227	0
WBGene00015284	cest-5.2	protein_coding	IV	6624528	6627925	130.497	101.033	106.183	160.951	195.834	125.636
WBGene00015279	cest-5.1	protein_coding	IV	6628285	6631754	83.8907	79.3827	78.0122	114.678	117.779	93.3929
WBGene00015283	C01B10.9	protein_coding	IV	6632222	6634986	1624.99	1781.06	1718.43	1243.35	1202.88	1246.35
WBGene00015282	C01B10.8	protein_coding	IV	6635089	6638155	2174.94	2756.75	2642.66	1868.04	1793.87	1762.23
WBGene00015281	C01B10.7	protein_coding	IV	6638556	6639298	1.55353	0.721661	3.25051	5.02972	5.57535	4.44728
WBGene00015280	C01B10.6	protein_coding	IV	6640180	6645200	2207.57	2426.23	2461.72	4474.44	3758.48	3856.9
WBGene00001858	hil-7	protein_coding	IV	6646312	6646972	9.32118	3.60831	5.41751	5.02972	9.05994	11.1182
WBGene00044294	C01B10.11	protein_coding	IV	6657981	6660437	295.171	277.118	301.214	472.794	504.569	382.466
WBGene00022228	Y73B6A.1	protein_coding	IV	6661204	6667998	6.21412	15.1549	16.2525	20.1189	16.726	10.0064
WBGene00220203	Y73B6A.14	snoRNA	IV	6664399	6664555	1.55353	3.60831	1.0835	4.02378	2.09076	6.67092
WBGene00044503	Y73B6A.6	pseudogene	IV	6704925	6707052	48.1595	33.9181	43.3401	29.1724	33.4521	31.131
WBGene00022229	Y73B6A.2	pseudogene	IV	6732980	6736110	1.55353	5.05163	6.50101	3.01783	4.87843	5.5591
WBGene00022230	Y73B6A.3	protein_coding	IV	6738727	6740290	7.76765	4.32997	5.41751	6.03567	9.05994	3.33546
WBGene00004885	smg-7	protein_coding	IV	6740531	6742443	705.303	844.344	774.704	492.913	522.689	502.543
WBGene00003030	lin-45	protein_coding	IV	6742537	6748572	5696.8	6245.26	6272.39	4757.11	4637.99	4648.52
WBGene00019259	H34C03.2	protein_coding	IV	6757311	6762602	9742.19	11656.3	10766.8	7189.48	7442.39	6827.69
WBGene00198296	H34C03.19	ncRNA	IV	6759289	6759500	4.66059	4.32997	4.33401	0	6.96919	3.33546
WBGene00004954	spd-3	protein_coding	IV	6762716	6765200	379.062	491.451	438.818	280.658	304.553	289.073
WBGene00015938	anat-1	protein_coding	IV	6770833	6780020	2226.21	2575.61	2467.13	1531.05	1547.16	1463.15
WBGene00174803	21ur-12996	piRNA	IV	6777677	6777697	0	4.32997	6.50101	2.01189	2.09076	2.22364
WBGene00015927	dyci-1	protein_coding	IV	6779845	6785272	3166.1	3702.84	3641.65	2871.97	2869.21	2838.48
WBGene00199434	C17H12.34	ncRNA	IV	6785415	6785536	4.66059	13.7116	5.41751	7.04161	4.18151	4.44728
WBGene00015928	C17H12.2	protein_coding	IV	6786788	6790488	3187.85	3866.66	3610.23	2581.25	2734.01	2628.34
WBGene00006917	vha-8	protein_coding	IV	6791074	6792455	7102.74	7694.35	7403.57	8540.47	8861.32	7886.14
WBGene00219822	C17H12.36	snoRNA	IV	6792974	6793200	194.191	238.148	180.945	251.486	116.385	289.073
WBGene00015929	C17H12.3	protein_coding	IV	6793912	6795629	49.713	64.9495	62.8431	75.4458	50.1781	50.0319
WBGene00015937	C17H12.12	protein_coding	IV	6795924	6798789	104.087	105.363	119.185	115.684	106.629	83.3865
WBGene00015930	cest-4	protein_coding	IV	6798911	6802337	326.241	356.501	392.228	391.312	418.848	479.194
WBGene00015936	C17H12.11	protein_coding	IV	6802387	6805316	43.4989	82.2694	57.4256	66.3923	90.5994	72.2683
WBGene00236786	C17H12.37	protein_coding	IV	6805115	6805960	1.55353	2.16498	6.50101	4.02378	2.09076	2.22364
WBGene00015935	C17H12.10	protein_coding	IV	6806799	6809630	15.5353	5.77329	7.58452	13.0773	24.3921	22.2364
WBGene00015934	ceh-48	protein_coding	IV	6812108	6815607	24.8565	23.8148	16.2525	19.1129	32.0583	23.3482
WBGene00015931	C17H12.5	protein_coding	IV	6815911	6817654	62.1412	45.4647	67.1771	57.3388	60.6319	32.2428
WBGene00015933	C17H12.8	protein_coding	IV	6818703	6820575	584.128	639.392	657.686	1556.2	1440.53	1408.68
WBGene00015932	C17H12.6	protein_coding	IV	6821065	6822506	43.4989	28.8665	23.8371	70.4161	73.8734	66.7092
WBGene00019215	H20E11.3	protein_coding	IV	6824816	6826964	88.5513	147.941	114.851	94.5588	137.293	114.517
WBGene00019214	H20E11.2	protein_coding	IV	6827777	6829645	48.1595	43.2997	60.6761	85.5053	78.7518	42.2492
WBGene00019213	H20E11.1	protein_coding	IV	6830145	6833464	119.622	87.321	89.9307	155.921	222.317	136.754
WBGene00003043	lip-1	protein_coding	IV	6842958	6846011	2928.41	3260.47	3212.58	2322.73	1915.83	2138.03
WBGene00020069	R13H7.2	protein_coding	IV	6846065	6859370	35.7312	5.77329	4.33401	11.0654	39.7244	25.5719
WBGene00006608	tre-2	protein_coding	IV	6876731	6883442	1826.95	1674.98	1651.26	1876.09	1887.95	1929.01
WBGene00198985	T05A12.7	ncRNA	IV	6881228	6881359	0	2.16498	1.0835	1.00594	2.78767	2.22364
WBGene00020234	T05A12.3	protein_coding	IV	6883576	6887651	2064.64	2146.94	2258.02	1717.15	1798.05	1795.59
WBGene00020235	T05A12.4	protein_coding	IV	6887948	6897783	781.426	888.365	866.802	2669.78	2796.04	2708.39
WBGene00020686	T22D1.8	protein_coding	IV	6900314	6906348	9.32118	4.32997	9.75152	3.01783	5.57535	3.33546
WBGene00020684	T22D1.5	protein_coding	IV	6903950	6905546	5414.05	6251.75	5734.98	4059.99	3823.3	3855.79
WBGene00195050	T22D1.17	protein_coding	IV	6905997	6906390	6.21412	0.721661	4.33401	1.00594	4.87843	3.33546
WBGene00004458	rpn-1	protein_coding	IV	6906420	6909913	14342.2	17379	16469.2	12846.9	11801.6	11562.9
WBGene00020683	ribo-1	protein_coding	IV	6910683	6912865	8660.93	10353	9941.13	9820.03	8946.34	9003.52
WBGene00020682	T22D1.3	protein_coding	IV	6913538	6917112	3582.44	4590.49	4116.23	3511.75	3440.69	2950.77
WBGene00020687	ruvb-2	protein_coding	IV	6917111	6919406	2934.62	3767.79	3586.39	2458.53	2398.79	2373.74
WBGene00020688	cest-6	protein_coding	IV	6926122	6928517	68.3554	46.1863	45.5071	106.63	99.6594	57.8146
WBGene00020689	npr-12	protein_coding	IV	6928928	6937648	48.1595	18.0415	10.835	45.2675	47.3905	65.5974
WBGene00002178	jnk-1	protein_coding	IV	6957641	6963719	23.303	35.3614	17.336	40.2378	48.7843	42.2492
WBGene00015202	B0478.3	protein_coding	IV	6963716	6964608	7.76765	4.32997	1.0835	2.01189	11.1507	0
WBGene00044352	ZK381.8	protein_coding	IV	6968194	6970371	3.10706	0.721661	5.41751	0	0.696919	3.33546
WBGene00022726	nhr-249	protein_coding	IV	6971898	6972527	6.21412	3.60831	5.41751	5.02972	7.6661	2.22364
WBGene00003992	pgl-1	protein_coding	IV	6974441	6977318	12431.4	15956.7	15360.8	10331	10040.5	9257.01
WBGene00001862	him-3	protein_coding	IV	6977508	6978765	2005.61	2574.89	2240.68	1545.13	1563.19	1479.83
WBGene00022727	prkl-1	protein_coding	IV	6978742	6986935	55.9271	32.4748	37.9226	85.5053	81.5395	82.2747
WBGene00016085	C25A8.5	protein_coding	IV	6999506	7001526	29.5171	28.8665	28.1711	23.1367	34.8459	20.0128
WBGene00016084	cht-3	protein_coding	IV	7003623	7009268	8603.45	7275.07	7011.34	7007.41	7507.9	7950.62
WBGene00016083	C25A8.2	protein_coding	IV	7009831	7010781	17.0888	15.8765	16.2525	17.1011	20.2106	12.23
WBGene00016082	C25A8.1	protein_coding	IV	7011135	7011248	0	1.44332	2.167	5.02972	1.39384	5.5591
WBGene00015553	trxr-1	protein_coding	IV	7011954	7016586	2942.39	3638.62	3277.59	2864.93	3120.8	3024.15
WBGene00015552	C06G3.6	protein_coding	IV	7017624	7020210	377.508	409.904	413.898	489.895	535.93	527.003
WBGene00015551	adah-1	protein_coding	IV	7024211	7028147	1031.54	1075.28	952.399	1413.35	1491.41	1359.76
WBGene00015550	C06G3.4	pseudogene	IV	7028173	7030967	0	4.32997	2.167	0	0.696919	3.33546
WBGene00015554	C06G3.8	protein_coding	IV	7031559	7032559	403.918	507.328	492.994	324.92	333.127	425.827
WBGene00015555	ufl-1	protein_coding	IV	7032696	7036859	2540.02	2787.78	2729.34	2093.37	2228.05	2213.63
WBGene00015549	C06G3.3	protein_coding	IV	7036123	7036471	17.0888	23.8148	21.67	28.1664	26.4829	31.131
WBGene00000585	cogc-2	protein_coding	IV	7036957	7039580	2269.71	2797.16	2708.76	1828.81	1981.34	1927.9
WBGene00002228	klp-18	protein_coding	IV	7040211	7043694	5981.09	6848.57	6385.08	4665.57	4667.96	4825.3
WBGene00006572	tin-9.1	protein_coding	IV	7044058	7044602	461.399	564.339	502.745	493.919	350.55	431.386
WBGene00174884	21ur-10311	piRNA	IV	7049407	7049427	3.10706	0.721661	1.0835	4.02378	3.48459	0
WBGene00003695	nhr-105	protein_coding	IV	7050156	7053450	380.615	307.428	283.878	502.972	492.721	488.089
WBGene00235272	Y43B11AL.5	pseudogene	IV	7063324	7064644	13.9818	5.05163	7.58452	5.02972	2.09076	5.5591
WBGene00021542	Y43B11AL.1	protein_coding	IV	7065322	7068116	31.0706	17.3199	6.50101	7.04161	9.75686	21.1246
WBGene00021543	Y43B11AR.1	protein_coding	IV	7081514	7082266	341.777	487.843	438.818	467.764	508.751	301.303
WBGene00021544	Y43B11AR.3	protein_coding	IV	7082217	7083716	270.314	255.468	304.464	196.159	154.019	181.227
WBGene00004473	rps-4	protein_coding	IV	7083696	7084682	44603.4	58307.3	55877.3	54200.3	47076.8	44897.5
WBGene00045086	Y43B11AR.7	snoRNA	IV	7083872	7083930	7.76765	3.60831	7.58452	10.0594	6.96919	5.5591
WBGene00000942	deb-1	protein_coding	IV	7085215	7094266	2658.09	1810.65	2044.57	3395.06	3210.7	3409.95
WBGene00201699	ZC477.19	ncRNA	IV	7088201	7088350	1.55353	3.60831	0	0	1.39384	2.22364
WBGene00022620	rde-8	protein_coding	IV	7101379	7103261	1115.44	1386.31	1224.36	816.827	761.732	779.386
WBGene00022618	ZC477.3	protein_coding	IV	7103492	7105096	1623.44	1931.17	1879.88	1278.56	1341.57	1234.12
WBGene00022622	ZC477.10	pseudogene	IV	7105169	7107733	6.21412	11.5466	11.9185	5.02972	9.75686	8.89456
WBGene00022617	ZC477.2	protein_coding	IV	7108193	7109940	10.8747	10.8249	18.4195	4.02378	9.75686	12.23
WBGene00022621	ZC477.7	protein_coding	IV	7110457	7111454	60.5877	71.4445	78.0122	50.2972	57.8442	43.361
WBGene00006052	ssq-3	protein_coding	IV	7111604	7112885	102.533	130.621	175.527	96.5707	138.687	95.6165
WBGene00003527	nas-8	protein_coding	IV	7114899	7119926	27.9636	23.8148	22.7535	38.2259	46.6935	50.0319
WBGene00016402	C34D4.10	protein_coding	IV	7119916	7121413	307.599	368.769	347.804	226.337	198.622	220.14
WBGene00016403	grsp-3	protein_coding	IV	7130655	7131928	17.0888	14.4332	23.8371	14.0832	24.3921	17.7891
WBGene00000888	cyn-12	protein_coding	IV	7132132	7133217	680.446	1007.44	862.468	723.274	611.894	744.919
WBGene00016404	mutd-1	protein_coding	IV	7133448	7134083	422.56	551.349	499.495	360.128	357.519	383.578
WBGene00016405	hecd-1	protein_coding	IV	7134345	7144720	24502.3	28339.6	27169.9	22729.3	22599.7	22335.3
WBGene00016400	C34D4.4	protein_coding	IV	7149361	7150696	1359.34	1611.47	1536.41	992.867	1161.07	1085.14
WBGene00000687	col-113	protein_coding	IV	7150663	7152509	77.6765	38.248	37.9226	96.5707	141.474	103.399
WBGene00016399	C34D4.3	protein_coding	IV	7153662	7154193	80.7836	107.528	125.686	88.5231	80.8426	63.3737
WBGene00016398	C34D4.2	protein_coding	IV	7154656	7156010	21.7494	41.1347	27.0876	22.1308	41.1182	32.2428
WBGene00016397	maph-9	protein_coding	IV	7156628	7160156	12.4282	7.93827	5.41751	6.03567	8.36302	5.5591
WBGene00004411	rpc-1	protein_coding	IV	7160135	7165748	6074.31	7443.21	7207.46	4828.53	4925.12	4470.63
WBGene00206380	C42D4.18	protein_coding	IV	7166783	7167930	52.82	32.4748	30.3381	45.2675	47.3905	48.9201
WBGene00004822	skr-16	protein_coding	IV	7168710	7169255	166.228	153.714	156.024	208.23	244.618	304.639
WBGene00006251	str-220	protein_coding	IV	7169931	7171322	0	2.16498	1.0835	0	4.87843	1.11182
WBGene00235295	C42D4.19	protein_coding	IV	7175646	7176276	0	2.16498	0	5.02972	3.48459	13.3418
WBGene00006109	str-44	protein_coding	IV	7177187	7178423	3.10706	1.44332	1.0835	2.01189	2.78767	1.11182
WBGene00016596	C42D4.3	protein_coding	IV	7179239	7180484	79.2301	38.9697	73.6782	147.874	140.081	158.99
WBGene00016595	cest-10	protein_coding	IV	7180557	7182993	254.779	212.89	291.462	343.027	373.548	369.124
WBGene00016598	C42D4.13	protein_coding	IV	7187189	7188130	0	3.60831	0	10.0594	7.6661	6.67092
WBGene00016594	C42D4.1	protein_coding	IV	7189287	7190333	3851.2	3247.48	3653.57	5193.69	5340.49	6046.08
WBGene00020043	R13A1.5	protein_coding	IV	7191056	7191845	10.8747	8.65994	0	14.0832	14.6353	8.89456
WBGene00020046	best-16	protein_coding	IV	7193359	7195834	13.9818	2.16498	4.33401	4.02378	12.5445	13.3418
WBGene00006748	unc-8	protein_coding	IV	7197153	7203660	1.55353	4.32997	4.33401	11.0654	13.2415	4.44728
WBGene00020042	R13A1.3	protein_coding	IV	7203996	7205295	9.32118	10.8249	7.58452	8.04756	9.05994	6.67092
WBGene00006504	kcc-1	protein_coding	IV	7206269	7218002	3113.28	2880.87	2922.21	3416.19	3448.35	3463.32
WBGene00020045	glb-23	protein_coding	IV	7218049	7219498	7.76765	5.05163	2.167	8.04756	6.96919	3.33546
WBGene00044504	R13A1.10	protein_coding	IV	7225358	7227172	18.6424	9.3816	15.169	9.0535	13.9384	8.89456
WBGene00017053	D2024.5	protein_coding	IV	7227271	7228308	1019.12	1154.66	1136.59	939.552	817.485	913.916
WBGene00000292	cap-1	protein_coding	IV	7228422	7230223	2032.02	2361.28	2164.84	2186.92	1926.98	1906.77
WBGene00017052	D2024.4	protein_coding	IV	7231235	7232822	1.55353	0	2.167	7.04161	7.6661	2.22364
WBGene00198124	D2024.14	ncRNA	IV	7235559	7235759	0	5.05163	0	0	0.696919	3.33546
WBGene00001241	elo-3	protein_coding	IV	7237718	7240488	2776.16	2904.69	2892.95	3297.49	2758.4	2786.22
WBGene00017054	gstk-2	protein_coding	IV	7240445	7242270	41.9453	35.3614	43.3401	33.1962	50.1781	31.131
WBGene00017051	afmd-1	protein_coding	IV	7244228	7245502	43.4989	38.9697	50.9246	54.321	73.8734	47.8083
WBGene00000688	col-114	protein_coding	IV	7245460	7246653	0	0.721661	3.25051	6.03567	0	0
WBGene00017050	D2024.1	protein_coding	IV	7247543	7249590	4.66059	7.21661	6.50101	3.01783	1.39384	10.0064
WBGene00044505	D2024.10	pseudogene	IV	7251541	7252428	0	4.32997	1.0835	0	2.09076	1.11182
WBGene00015532	C06E4.3	protein_coding	IV	7260875	7262138	6.21412	5.05163	14.0855	10.0594	8.36302	13.3418
WBGene00015536	glb-2	protein_coding	IV	7262063	7263237	9.32118	2.88665	7.58452	3.01783	2.09076	7.78274
WBGene00015531	C06E4.2	protein_coding	IV	7276961	7283234	10.8747	6.49495	4.33401	17.1011	8.36302	22.2364
WBGene00015537	C06E4.8	protein_coding	IV	7284119	7285875	3.10706	4.32997	9.75152	16.0951	18.1199	10.0064
WBGene00018345	F42C5.3	protein_coding	IV	7286097	7287574	0	2.16498	8.66802	5.02972	11.8476	4.44728
WBGene00018346	F42C5.4	protein_coding	IV	7288055	7292127	37.2847	29.5881	40.0896	60.3567	46.6935	47.8083
WBGene00018347	F42C5.5	protein_coding	IV	7292534	7294221	21.7494	34.6397	44.4236	24.1427	20.2106	11.1182
WBGene00018344	npr-27	protein_coding	IV	7305625	7308451	7.76765	5.77329	6.50101	7.04161	14.6353	11.1182
WBGene00018348	F42C5.6	protein_coding	IV	7308445	7309074	1.55353	5.05163	5.41751	18.107	2.78767	2.22364
WBGene00001713	grl-4	protein_coding	IV	7309838	7310760	641.608	488.565	514.664	894.285	815.395	870.555
WBGene00004477	rps-8	protein_coding	IV	7312958	7313860	34320.6	42567.9	41869.8	43260.6	33176.8	36614.4
WBGene00018349	F42C5.9	protein_coding	IV	7314371	7317103	657.144	622.794	595.926	880.201	933.174	838.312
WBGene00194997	F42C5.12	snRNA	IV	7316732	7316853	192.638	321.861	153.857	572.382	117.082	1171.86
WBGene00198341	F42C5.13	ncRNA	IV	7318632	7318780	1.55353	1.44332	5.41751	0	2.09076	1.11182
WBGene00018350	ifo-1	protein_coding	IV	7320734	7326663	871.531	834.24	875.47	1467.67	1478.16	1227.45
WBGene00021495	sqst-2	protein_coding	IV	7327771	7328975	74.5695	85.156	70.4276	129.767	153.322	83.3865
WBGene00003841	ocr-4	protein_coding	IV	7329611	7332795	1.55353	0	0	5.02972	3.48459	3.33546
WBGene00021496	daf-42	protein_coding	IV	7333638	7346851	3.10706	1.44332	5.41751	4.02378	3.48459	3.33546
WBGene00021497	Y40C5A.4	protein_coding	IV	7349277	7365111	139.818	137.116	152.774	123.731	133.808	147.872
WBGene00020446	T12B3.3	protein_coding	IV	7375147	7376635	323.134	235.262	227.535	263.557	370.064	334.658
WBGene00020445	T12B3.2	protein_coding	IV	7376811	7378911	214.387	184.745	139.772	187.106	278.767	203.463
WBGene00020444	T12B3.1	protein_coding	IV	7382054	7384796	12.4282	0.721661	8.66802	2.01189	8.36302	8.89456
WBGene00020447	mob-3	protein_coding	IV	7384708	7388943	1129.42	1351.67	1306.7	1125.65	1016.8	1131.83
WBGene00198929	T12B3.8	ncRNA	IV	7390275	7390419	32.6241	16.5982	15.169	18.107	15.3322	14.4537
WBGene00200456	T12B3.9	ncRNA	IV	7392263	7392538	17.0888	23.0932	14.0855	6.03567	15.3322	17.7891
WBGene00016739	pitr-1	protein_coding	IV	7394085	7397584	8218.18	9421.29	9239.02	6811.25	6518.98	6692.04
WBGene00001187	egl-19	protein_coding	IV	7405582	7418740	672.679	484.235	461.572	822.863	829.333	932.817
WBGene00015215	B0496.6	protein_coding	IV	7419118	7420075	0	4.32997	5.41751	8.04756	5.57535	6.67092
WBGene00006814	unc-82	protein_coding	IV	7424498	7444664	849.781	567.226	576.423	1122.63	1168.73	1265.25
WBGene00194883	B0496.11	protein_coding	IV	7433544	7433958	0	1.44332	4.33401	2.01189	2.09076	7.78274
WBGene00015216	valv-1	protein_coding	IV	7444639	7445336	69.9089	48.3513	41.1731	60.3567	73.1764	63.3737
WBGene00015210	B0496.1	protein_coding	IV	7446295	7447466	1.55353	5.77329	4.33401	4.02378	6.96919	3.33546
WBGene00015211	B0496.2	protein_coding	IV	7447856	7449169	1.55353	2.16498	2.167	2.01189	2.09076	4.44728
WBGene00015217	tes-1	protein_coding	IV	7449066	7451445	187.977	184.024	214.533	153.909	188.168	233.482
WBGene00017416	F13B6.1	protein_coding	IV	7456525	7458214	10.8747	13.7116	9.75152	15.0892	24.3921	27.7955
WBGene00017417	F13B6.2	protein_coding	IV	7458836	7460325	93.2118	61.3412	66.0936	84.4993	137.293	126.747
WBGene00017418	F13B6.3	protein_coding	IV	7461966	7465957	121.175	108.971	124.603	256.516	230.68	163.438
WBGene00018903	F55G1.7	protein_coding	IV	7466681	7469832	94.7654	100.311	96.4317	74.4399	97.5686	93.3929
WBGene00004044	plk-3	protein_coding	IV	7470860	7473209	9478.09	11843.9	11165.5	8232.65	7538.57	7720.48
WBGene00018902	F55G1.6	protein_coding	IV	7473517	7474959	1405.95	1693.02	1778.03	1176.95	1121.34	1099.59
WBGene00018901	slc-25A18.2	protein_coding	IV	7475041	7476182	408.579	554.236	512.497	302.789	264.132	270.172
WBGene00018904	pycr-4	protein_coding	IV	7476163	7477297	672.679	809.704	792.04	657.888	589.593	500.319
WBGene00018900	rod-1	protein_coding	IV	7478452	7485327	13320	16021.6	15535.3	9994.06	10433.6	9829.6
WBGene00001935	his-61	protein_coding	IV	7485834	7486217	13565.4	16855.1	14538.4	12314.8	8950.53	11222.7
WBGene00001936	his-62	protein_coding	IV	7486545	7486916	23293.6	28689.6	27970.6	20508.2	17298.9	19125.5
WBGene00001934	his-60	protein_coding	IV	7487681	7487992	9863.37	12804.4	8877.13	14713.9	5583.01	11285
WBGene00001933	his-59	protein_coding	IV	7488249	7488659	26615.1	33011	31028.3	25598.3	19671.9	23881.9
WBGene00018899	F55G1.1	protein_coding	IV	7491764	7493854	4.66059	10.8249	6.50101	8.04756	13.2415	8.89456
WBGene00018906	egas-4	protein_coding	IV	7493743	7497850	4.66059	4.32997	4.33401	10.0594	6.27227	5.5591
WBGene00018907	F55G1.15	protein_coding	IV	7498053	7501437	52.82	45.4647	42.2566	39.2318	68.298	48.9201
WBGene00001624	glt-6	protein_coding	IV	7503622	7506447	57.4806	20.2065	20.5865	49.2913	49.4812	44.4728
WBGene00019900	vdac-1	protein_coding	IV	7506427	7507891	15359.8	18924.8	17977.5	18778	16979	16272.6
WBGene00019899	R05G6.5	protein_coding	IV	7508367	7509546	48.1595	62.0629	41.1731	36.214	33.4521	38.9137
WBGene00004039	plc-4	protein_coding	IV	7509524	7512667	1569.07	1864.05	1724.94	1500.87	1693.51	1566.55
WBGene00019898	R05G6.4	protein_coding	IV	7513233	7514407	678.893	814.034	836.464	597.531	576.352	588.153
WBGene00019901	R05G6.9	protein_coding	IV	7514366	7516267	0	0	2.167	1.00594	2.09076	4.44728
WBGene00019902	R05G6.10	protein_coding	IV	7517445	7542535	155.353	171.034	151.69	141.838	161.685	199.016
WBGene00019896	R05G6.1	protein_coding	IV	7532660	7542260	15.5353	8.65994	15.169	16.0951	10.4538	13.3418
WBGene00003914	pam-1	protein_coding	IV	7543976	7550812	11350.1	13824.1	12747.4	11690.1	10986.2	10577.9
WBGene00000392	cdd-2	protein_coding	IV	7547118	7547893	835.8	1024.04	968.651	807.773	701.1	699.335
WBGene00018636	oef-1	protein_coding	IV	7548417	7551519	2044.45	2444.27	2437.88	1508.92	1436.35	1527.64
WBGene00000996	dif-1	protein_coding	IV	7551560	7553008	2069.3	2395.92	2165.92	1927.39	1960.43	1837.84
WBGene00018637	F49E8.6	protein_coding	IV	7553202	7554667	167.781	188.354	214.533	194.147	154.019	172.332
WBGene00018638	F49E8.7	protein_coding	IV	7554492	7556365	1531.78	1710.34	1618.75	1112.57	1076.74	1089.58
WBGene00302976	F49E8.8	protein_coding	IV	7556637	7557347	155.353	140.724	150.607	90.535	105.932	115.629
WBGene00018635	nprl-2	protein_coding	IV	7556816	7558761	1390.41	1542.91	1569.99	1001.92	1028.65	1015.09
WBGene00002074	ima-3	protein_coding	IV	7558726	7561664	10374.5	12756.8	11918.5	9704.35	9227.9	8405.36
WBGene00043068	F32E10.9	protein_coding	IV	7562190	7563950	251.672	357.222	313.132	130.773	112.204	125.636
WBGene00017995	F32E10.8	protein_coding	IV	7567607	7568508	12.4282	0.721661	2.167	7.04161	5.57535	10.0064
WBGene00017991	clec-180	protein_coding	IV	7568893	7573766	13.9818	25.2581	33.5886	56.3329	80.1456	67.821
WBGene00044947	F32E10.10	snoRNA	IV	7574122	7574191	9.32118	14.4332	9.75152	18.107	4.18151	36.6901
WBGene00017992	F32E10.5	protein_coding	IV	7574355	7578381	1056.4	1309.09	1223.27	701.143	809.819	868.331
WBGene00017990	cec-4	protein_coding	IV	7575718	7577326	947.654	1062.29	1110.59	842.981	894.843	946.159
WBGene00017993	cec-5	protein_coding	IV	7578506	7580112	3408.45	3988.62	3757.59	2846.82	2763.28	2747.31
WBGene00017989	nol-10	protein_coding	IV	7580597	7583726	2959.48	3740.37	3387.03	2353.91	2303.32	2298.13
WBGene00018468	cla-1	protein_coding	IV	7588931	7628238	685.107	313.201	370.558	696.114	763.126	677.098
WBGene00018470	F45E4.5	protein_coding	IV	7628166	7629042	43.4989	28.1448	32.5051	68.4042	44.6028	58.9264
WBGene00018471	F45E4.6	protein_coding	IV	7630718	7632548	13.9818	22.3715	20.5865	16.0951	16.0291	11.1182
WBGene00004046	plp-1	protein_coding	IV	7633360	7634653	5372.11	6921.45	6097.95	4847.65	4495.12	4666.31
WBGene00000190	warf-1	protein_coding	IV	7634786	7635712	12.4282	14.4332	16.2525	24.1427	28.5737	34.4664
WBGene00018472	nep-16	protein_coding	IV	7635653	7641858	4.66059	3.60831	1.0835	6.03567	4.87843	8.89456
WBGene00003758	nlp-20	protein_coding	IV	7642054	7643071	206.62	127.012	143.022	227.343	223.014	226.811
WBGene00001975	hmg-5	protein_coding	IV	7644895	7646219	1057.95	1399.3	1363.05	852.035	848.847	898.35
WBGene00001584	nrde-4	protein_coding	IV	7646320	7654262	2897.33	3482.02	3345.86	2336.81	2308.89	2431.55
WBGene00018473	cima-1	protein_coding	IV	7651459	7654295	217.494	199.179	216.7	207.225	232.771	214.581
WBGene00015619	C08G9.1	protein_coding	IV	7658763	7664166	217.494	117.631	159.275	223.32	204.894	243.489
WBGene00199437	C08G9.6	ncRNA	IV	7663144	7663291	3.10706	5.05163	1.0835	1.00594	2.09076	4.44728
WBGene00015620	C08G9.2	protein_coding	IV	7664157	7672972	60.5877	57.7329	47.6741	71.4221	41.8151	62.2619
WBGene00002173	itr-1	protein_coding	IV	7675174	7696930	2968.8	2772.62	2676.25	4213.9	4873.55	3878.03
WBGene00197002	F33D4.12	ncRNA	IV	7686028	7686237	1.55353	0	2.167	4.02378	2.09076	1.11182
WBGene00001456	flp-13	protein_coding	IV	7696932	7698420	66.8018	23.0932	19.503	41.2437	48.7843	71.1565
WBGene00017996	F33D4.4	protein_coding	IV	7703873	7706905	1611.01	1881.37	1827.87	1542.11	1530.43	1564.33
WBGene00017997	mrpl-1	protein_coding	IV	7707574	7709701	1148.06	1533.53	1432.39	1045.18	1024.47	1055.12
WBGene00017999	emc-6	protein_coding	IV	7709192	7709736	189.531	229.488	238.371	144.856	152.625	161.214
WBGene00023487	mrps-24	protein_coding	IV	7710045	7710828	599.663	730.321	720.529	483.859	477.389	442.504
WBGene00003607	nhr-8	protein_coding	IV	7710983	7714210	278.082	264.85	232.953	329.95	373.548	314.645
WBGene00017998	F33D4.6	protein_coding	IV	7714164	7718016	20.1959	31.0314	42.2566	168.999	158.897	197.904
WBGene00016846	C50F7.6	protein_coding	IV	7720562	7723199	121.175	93.816	105.1	157.933	131.718	183.45
WBGene00016845	C50F7.5	protein_coding	IV	7726719	7727639	66.8018	21.6498	28.1711	102.606	79.4487	147.872
WBGene00016844	sucg-1	protein_coding	IV	7728913	7730650	3075.99	3860.89	3522.47	2318.7	2439.91	2063.54
WBGene00016847	C50F7.9	protein_coding	IV	7730669	7732060	4.66059	0.721661	3.25051	1.00594	2.09076	3.33546
WBGene00016843	C50F7.3	protein_coding	IV	7732329	7734230	24.8565	16.5982	24.9206	16.0951	20.9076	14.4537
WBGene00016842	npr-35	protein_coding	IV	7743839	7746086	9.32118	10.1033	6.50101	19.1129	15.3322	20.0128
WBGene00016848	klo-1	protein_coding	IV	7745971	7748225	155.353	110.414	110.517	223.32	220.226	210.134
WBGene00016700	C46A5.4	protein_coding	IV	7748096	7757345	23.303	18.0415	20.5865	11.0654	12.5445	7.78274
WBGene00000603	col-14	protein_coding	IV	7753408	7754656	285.85	274.231	226.452	661.911	736.643	641.52
WBGene00016701	dsb-3	protein_coding	IV	7757510	7759627	456.738	545.576	484.326	318.884	344.975	323.54
WBGene00016702	C46A5.6	protein_coding	IV	7760003	7763848	1247.49	1664.15	1520.15	1011.98	934.568	968.395
WBGene00016699	del-7	protein_coding	IV	7760417	7762856	27.9636	30.3098	47.6741	20.1189	24.3921	27.7955
WBGene00016698	C46A5.1	protein_coding	IV	7763931	7767112	80.7836	80.8261	86.6802	57.3388	71.7826	47.8083
WBGene00016703	rdl-1	protein_coding	IV	7768227	7770262	46.6059	60.6195	36.8391	33.1962	32.7552	60.0383
WBGene00001827	hcf-1	protein_coding	IV	7770770	7774275	6781.16	8154.05	7530.34	5412.99	5303.55	5135.5
WBGene00016374	swd-2.2	protein_coding	IV	7774411	7776038	1381.09	1737.76	1766.11	1193.05	1208.46	1243.01
WBGene00016373	swd-2.1	protein_coding	IV	7776025	7778022	778.319	858.055	905.808	528.121	546.384	553.686
WBGene00016375	rpap-3	protein_coding	IV	7777939	7778965	638.501	716.61	691.274	472.794	510.841	444.728
WBGene00016376	sec-10	protein_coding	IV	7779381	7782499	1558.19	1856.11	1872.29	1291.63	1368.05	1437.58
WBGene00044325	tag-321	protein_coding	IV	7782599	7783851	1134.08	1273.73	1296.95	852.035	939.446	862.772
WBGene00044326	tag-322	protein_coding	IV	7783967	7785556	960.082	1323.53	1288.28	820.851	800.759	781.609
WBGene00016378	imp-3	protein_coding	IV	7785999	7789613	1458.77	1547.96	1600.33	1067.31	1121.34	1216.33
WBGene00004703	rsp-6	protein_coding	IV	7789847	7791229	3728.47	4542.14	4141.15	3106.36	3026.72	2938.54
WBGene00016379	C33H5.13	protein_coding	IV	7791704	7792263	114.961	93.0943	91.0142	160.951	151.928	145.648
WBGene00016380	ntp-1	protein_coding	IV	7792349	7794809	876.191	967.026	1054.25	628.715	626.53	720.459
WBGene00016381	sgo-1	protein_coding	IV	7794857	7796482	1379.54	1762.3	1671.84	1143.76	1127.61	1131.83
WBGene00002221	klp-10	pseudogene	IV	7797192	7800252	2581.97	3000.67	2778.1	1851.94	1851.02	1921.22
WBGene00016382	C33H5.16	protein_coding	IV	7801818	7803350	21.7494	25.9798	16.2525	20.1189	18.8168	12.23
WBGene00016383	zgpa-1	protein_coding	IV	7811146	7812809	512.665	566.504	563.421	347.051	381.214	399.143
WBGene00016384	cdgs-1	protein_coding	IV	7812908	7815733	1502.26	1609.3	1598.17	1133.7	1181.97	1308.61
WBGene00004363	ric-3	protein_coding	IV	7818251	7821195	122.729	68.5578	58.5091	88.5231	105.235	135.642
WBGene00020497	T14A8.2	protein_coding	IV	7821664	7822624	32.6241	23.8148	24.9206	56.3329	38.3305	55.591
WBGene00015509	C06A6.4	protein_coding	IV	7826323	7829298	2324.08	2764.68	2544.06	2463.56	2467.09	2267
WBGene00015508	mvb-12	protein_coding	IV	7830525	7832435	932.118	1146	1024.99	879.195	778.458	719.347
WBGene00015510	erp-44.2	protein_coding	IV	7832344	7834675	428.774	407.739	394.395	464.746	459.269	443.616
WBGene00015511	C06A6.7	protein_coding	IV	7837264	7838526	6.21412	11.5466	19.503	20.1189	15.3322	10.0064
WBGene00015507	C06A6.2	protein_coding	IV	7846622	7854409	466.059	425.78	424.733	515.044	476.692	461.405
WBGene00001453	flp-10	protein_coding	IV	7868907	7870081	122.729	94.5376	127.853	168.999	154.716	182.338
WBGene00020289	T06C10.3	protein_coding	IV	7870751	7873069	17.0888	31.0314	24.9206	44.2616	38.3305	27.7955
WBGene00002208	kin-26	protein_coding	IV	7875725	7877881	9.32118	13.7116	2.167	11.0654	16.726	5.5591
WBGene00020288	srt-73	protein_coding	IV	7879317	7881055	1.55353	0	1.0835	6.03567	1.39384	2.22364
WBGene00016957	atic-1	protein_coding	IV	7882026	7900257	1090.58	946.098	929.645	1252.4	1291.39	1213
WBGene00016958	ilys-4	protein_coding	IV	7895628	7897543	94.7654	63.5062	41.1731	82.4874	96.1748	122.3
WBGene00016793	arp-11	protein_coding	IV	7900203	7902271	1275.45	1426	1433.47	1013.99	1041.2	907.245
WBGene00016792	C49H3.6	protein_coding	IV	7903738	7907095	1792.77	1935.5	1792.11	1455.6	1307.42	1507.63
WBGene00016794	npp-27	protein_coding	IV	7907017	7910247	1541.1	1837.35	1918.88	1321.81	1319.27	1409.79
WBGene00003827	ntl-4	protein_coding	IV	7910575	7915189	6285.59	7069.39	7222.63	5712.76	5339.09	5517.96
WBGene00016791	C49H3.4	protein_coding	IV	7915291	7916710	194.191	287.221	254.623	142.844	167.957	186.786
WBGene00002080	xpo-3	protein_coding	IV	7916689	7924032	4590.68	5694.63	5425.1	3761.23	3775.9	3656.78
WBGene00219436	C49H3.16	protein_coding	IV	7920426	7922012	15.5353	20.2065	23.8371	26.1546	25.0891	16.6773
WBGene00016790	C49H3.3	protein_coding	IV	7924350	7924968	1202.43	1659.1	1480.06	1326.84	1133.19	1267.47
WBGene00004471	rps-2	protein_coding	IV	7925298	7926391	39661.6	51911.3	47751	45749.3	40891.7	39380.7
WBGene00016795	C49H3.12	protein_coding	IV	7926748	7927318	6.21412	5.77329	5.41751	11.0654	19.5137	13.3418
WBGene00001535	gcy-8	protein_coding	IV	7928152	7933782	12.4282	5.77329	4.33401	6.03567	9.75686	5.5591
WBGene00000242	bbs-2	protein_coding	IV	7934033	7937749	1.55353	2.88665	2.167	2.01189	1.39384	7.78274
WBGene00017644	exc-9	protein_coding	IV	7939807	7941019	55.9271	49.7946	55.2586	58.3448	47.3905	45.5846
WBGene00017643	czw-1	protein_coding	IV	7943614	7946825	5720.1	6966.92	6441.42	4231	4166.18	4283.84
WBGene00249815	F20D12.12	protein_coding	IV	7947440	7948052	62.1412	83.7127	66.0936	58.3448	53.6627	52.2555
WBGene00017642	F20D12.2	protein_coding	IV	7948672	7953548	3501.66	4124.29	4003.54	2946.41	2908.94	2837.36
WBGene00000442	ceh-19	protein_coding	IV	7953500	7955949	13.9818	9.3816	11.9185	20.1189	13.2415	18.9009
WBGene00017641	csr-1	protein_coding	IV	7957267	7962157	12739	16475.5	15242.7	11946.6	10570.2	10354.4
WBGene00019019	frpr-10	protein_coding	IV	7957804	7973690	3.10706	0	2.167	5.02972	1.39384	2.22364
WBGene00019020	F57H12.5	protein_coding	IV	7967306	7969600	9.32118	14.4332	28.1711	22.1308	27.8767	16.6773
WBGene00019021	F57H12.6	protein_coding	IV	7975454	7976310	12.4282	18.0415	16.2525	50.2972	47.3905	63.3737
WBGene00003879	ora-1	protein_coding	IV	7977890	7979020	6.21412	15.8765	14.0855	51.3032	39.0274	31.131
WBGene00006761	unc-24	protein_coding	IV	7979870	7982011	17.0888	10.8249	29.2546	23.1367	18.8168	15.5655
WBGene00195356	F57H12.10	ncRNA	IV	7981988	7982352	4.66059	2.16498	2.167	2.01189	1.39384	1.11182
WBGene00000183	arf-5	protein_coding	IV	7982526	7983852	6256.07	7064.34	6752.39	7131.14	6176.79	6006.05
WBGene00003178	mec-17	protein_coding	IV	7983802	7987183	214.387	163.095	137.605	231.367	219.529	212.358
WBGene00000689	col-115	protein_coding	IV	7988685	7991428	10.8747	12.9899	11.9185	32.1902	46.6935	50.0319
WBGene00004371	rig-4	protein_coding	IV	7991410	8004119	9530.91	10607.7	10356.1	7375.58	7188.02	7569.27
WBGene00200816	Y42H9B.8	ncRNA	IV	8002465	8002907	7.76765	2.88665	5.41751	6.03567	4.18151	1.11182
WBGene00200233	Y42H9B.7	ncRNA	IV	8005502	8005647	12.4282	5.05163	4.33401	0	2.78767	1.11182
WBGene00201984	Y42H9B.10	ncRNA	IV	8008427	8008572	7.76765	13.7116	8.66802	7.04161	2.09076	7.78274
WBGene00200948	Y42H9B.9	ncRNA	IV	8009466	8009675	15.5353	19.4849	20.5865	7.04161	13.9384	11.1182
WBGene00021541	Y42H9B.3	protein_coding	IV	8011031	8012430	1382.64	1564.56	1666.43	1004.94	1084.41	1066.24
WBGene00016130	C26B2.8	protein_coding	IV	8014149	8015722	71.4624	81.5477	94.2647	60.3567	45.9966	56.7028
WBGene00016129	C26B2.7	protein_coding	IV	8016274	8016882	417.9	442.378	479.992	330.956	315.704	300.191
WBGene00016128	elpc-4	protein_coding	IV	8016994	8018221	933.672	1208.06	1098.67	741.381	708.069	734.913
WBGene00016124	dnc-4	protein_coding	IV	8018175	8019808	921.244	1125.79	1081.34	811.797	762.429	723.795
WBGene00016125	C26B2.2	protein_coding	IV	8021146	8022122	12.4282	10.8249	18.4195	23.1367	21.6045	13.3418
WBGene00003625	nhr-31	protein_coding	IV	8022655	8029513	464.506	497.946	452.904	638.775	820.273	578.146
WBGene00271646	C26B2.15	ncRNA	IV	8033893	8034288	0	2.16498	1.0835	2.01189	2.78767	2.22364
WBGene00016126	nhr-258	protein_coding	IV	8044938	8047493	4.66059	0.721661	0	7.04161	4.87843	1.11182
WBGene00004732	sax-7	protein_coding	IV	8062659	8084087	8900.18	9873.77	9557.57	7704.53	8201.34	7871.68
WBGene00201634	C18F3.11	ncRNA	IV	8067517	8067735	1.55353	5.05163	3.25051	1.00594	2.78767	3.33546
WBGene00201648	C18F3.12	ncRNA	IV	8070262	8070407	13.9818	12.9899	10.835	12.0713	17.423	18.9009
WBGene00197272	C18F3.7	ncRNA	IV	8080849	8080965	0	3.60831	0	1.00594	1.39384	4.44728
WBGene00044508	nsy-7	protein_coding	IV	8083960	8086652	169.335	124.847	147.356	124.737	134.505	101.176
WBGene00021537	Y42H9AR.2	protein_coding	IV	8099901	8101476	13.9818	23.0932	6.50101	11.0654	16.0291	11.1182
WBGene00021540	Y42H9AR.5	protein_coding	IV	8102531	8104323	24.8565	18.7632	16.2525	40.2378	28.5737	31.131
WBGene00021538	rabs-5	protein_coding	IV	8104284	8107602	615.198	641.557	569.922	438.592	469.026	479.194
WBGene00021539	Y42H9AR.4	protein_coding	IV	8107766	8112218	2021.14	2472.41	2480.14	1857.98	1761.81	1881.2
WBGene00021536	Y42H9AR.1	protein_coding	IV	8113393	8115679	2223.1	2690.35	2539.73	2382.08	2170.2	2092.44
WBGene00018360	irld-8	protein_coding	IV	8115762	8118479	21.7494	15.1549	10.835	13.0773	18.1199	7.78274
WBGene00018359	F42G8.8	protein_coding	IV	8119090	8121362	26.41	35.3614	27.0876	30.1783	32.7552	23.3482
WBGene00018358	erp-44.3	protein_coding	IV	8122649	8127324	57.4806	17.3199	17.336	31.1843	18.1199	33.3546
WBGene00249817	ceph-41	protein_coding	IV	8127202	8129000	13.9818	15.1549	13.002	7.04161	11.8476	11.1182
WBGene00018361	F42G8.10	protein_coding	IV	8128940	8130231	2091.05	2575.61	2265.6	2405.21	2290.07	2443.78
WBGene00018357	moc-3	protein_coding	IV	8130561	8132232	577.913	772.178	762.786	522.085	506.66	458.07
WBGene00004979	sph-1	protein_coding	IV	8132175	8133558	285.85	291.551	247.039	330.956	363.095	364.677
WBGene00002162	isp-1	protein_coding	IV	8134016	8136055	6035.47	7140.84	6543.27	7062.74	6620.73	6364.06
WBGene00018356	islo-1	protein_coding	IV	8136389	8139092	293.617	282.891	305.548	288.706	292.706	331.322
WBGene00004057	pmk-3	protein_coding	IV	8139219	8143154	1162.04	1205.9	1328.37	1143.76	1227.27	1213
WBGene00004056	pmk-2	protein_coding	IV	8143500	8148648	537.522	532.586	627.348	628.715	680.889	640.408
WBGene00004055	pmk-1	protein_coding	IV	8148794	8151266	818.711	970.634	989.238	952.629	941.537	1027.32
WBGene00015048	faah-2	protein_coding	IV	8152445	8154857	664.911	650.217	927.478	922.451	829.333	906.133
WBGene00015049	B0218.5	protein_coding	IV	8155192	8157261	17.0888	20.2065	23.8371	21.1248	19.5137	26.6837
WBGene00015047	faah-1	protein_coding	IV	8159387	8162010	582.574	430.11	474.574	784.637	704.585	688.216
WBGene00015050	clec-51	protein_coding	IV	8161953	8163800	229.923	247.53	258.957	366.164	386.093	340.217
WBGene00015051	B0218.7	protein_coding	IV	8164590	8166050	85.4442	89.486	121.352	87.5172	78.7518	62.2619
WBGene00015052	clec-52	protein_coding	IV	8167164	8168760	226.815	233.097	249.206	363.146	317.795	350.223
WBGene00198764	C07G1.11	ncRNA	IV	8171832	8172056	10.8747	0	0	0	2.78767	2.22364
WBGene00197541	C07G1.10	ncRNA	IV	8175041	8175118	3.10706	7.21661	2.167	8.04756	2.78767	1.11182
WBGene00003961	pct-1	protein_coding	IV	8176482	8188882	2693.82	3100.26	3034.89	2472.61	2393.92	2236.98
WBGene00200005	C07G1.13	ncRNA	IV	8181668	8181763	9.32118	2.16498	5.41751	3.01783	7.6661	4.44728
WBGene00006957	wsp-1	protein_coding	IV	8188904	8198951	2738.87	3142.83	3163.83	2191.95	2041.97	2030.18
WBGene00199304	C07G1.12	ncRNA	IV	8193174	8193373	6.21412	4.32997	2.167	4.02378	2.09076	4.44728
WBGene00044608	glrx-22	protein_coding	IV	8200604	8201233	461.399	500.833	501.662	439.598	413.273	340.217
WBGene00004101	hgrs-1	protein_coding	IV	8201374	8206048	3657.01	4267.9	4056.63	3454.41	3333.36	3302.1
WBGene00201991	C07G1.14	ncRNA	IV	8205117	8205400	6.21412	2.16498	6.50101	1.00594	5.57535	5.5591
WBGene00006620	svh-1	protein_coding	IV	8206614	8213741	12.4282	9.3816	13.002	25.1486	41.8151	41.1373
WBGene00015572	C07G1.6	protein_coding	IV	8209156	8210400	15.5353	32.4748	47.6741	38.2259	22.3014	6.67092
WBGene00015573	C07G1.7	protein_coding	IV	8210906	8211847	9.32118	7.21661	4.33401	6.03567	6.96919	16.6773
WBGene00003839	ocr-2	protein_coding	IV	8213788	8220087	31.0706	29.5881	36.8391	29.1724	28.5737	14.4537
WBGene00020373	gpx-6	protein_coding	IV	8222202	8223461	15.5353	10.1033	6.50101	19.1129	26.4829	24.46
WBGene00020374	serp-1.2	protein_coding	IV	8225674	8226352	652.483	777.229	749.784	773.571	570.079	707.117
WBGene00003656	nhr-66	protein_coding	IV	8226331	8236602	2715.57	3062.01	2962.3	2306.63	2213.41	2059.09
WBGene00219729	anr-44	antisense_RNA	IV	8231731	8235014	35.7312	44.0213	48.7576	26.1546	29.9675	27.7955
WBGene00020372	T09A12.1	protein_coding	IV	8244412	8246533	20.1959	16.5982	30.3381	24.1427	23.6952	21.1246
WBGene00019507	K07H8.7	protein_coding	IV	8259191	8260004	6.21412	3.60831	9.75152	2.01189	6.96919	8.89456
WBGene00006930	vit-6	protein_coding	IV	8261157	8266459	924455	783650	779383	1.11651e+06	1.00039e+06	1.11126e+06
WBGene00019508	K07H8.8	protein_coding	IV	8266644	8268412	1.55353	0	0	1.00594	4.87843	1.11182
WBGene00019506	K07H8.5	protein_coding	IV	8268324	8272526	21.7494	18.7632	13.002	12.0713	14.6353	7.78274
WBGene00044510	K07H8.11	protein_coding	IV	8273125	8275332	3.10706	3.60831	1.0835	10.0594	6.96919	5.5591
WBGene00044509	K07H8.12	protein_coding	IV	8275413	8276709	24.8565	16.5982	18.4195	41.2437	44.6028	44.4728
WBGene00019509	K07H8.9	protein_coding	IV	8285175	8286476	467.613	622.794	586.175	435.574	370.064	400.255
WBGene00019510	nucl-1	protein_coding	IV	8286587	8289530	15726.4	21229.8	21391.6	13659.7	13142.5	12345.6
WBGene00000923	daf-31	protein_coding	IV	8290273	8291496	1954.34	2503.44	2211.43	1776.5	1672.6	1575.45
WBGene00019504	K07H8.2	protein_coding	IV	8291532	8294592	3817.03	4280.17	4219.16	3389.03	3329.88	3520.02
WBGene00019503	tbce-1	protein_coding	IV	8294690	8297283	1263.02	1555.18	1551.58	961.683	985.443	962.836
WBGene00018072	nprl-3	protein_coding	IV	8297492	8299843	1270.79	1486.62	1445.39	1053.22	1013.32	1082.91
WBGene00018071	F35H10.6	protein_coding	IV	8299936	8300647	459.845	553.514	488.66	363.146	356.125	301.303
WBGene00018070	F35H10.5	protein_coding	IV	8300768	8301165	191.084	214.333	175.527	170.005	168.654	167.885
WBGene00006914	vha-5	protein_coding	IV	8303968	8307371	2636.34	2341.07	2155.09	2856.88	3270.64	2831.81
WBGene00018073	F35H10.10	protein_coding	IV	8307315	8312946	820.264	640.835	572.089	1127.66	1301.84	1171.86
WBGene00018069	F35H10.3	protein_coding	IV	8325967	8327063	10.8747	5.77329	4.33401	1.00594	11.8476	11.1182
WBGene00018068	F35H10.2	protein_coding	IV	8329213	8329956	35.7312	23.8148	17.336	20.1189	32.7552	25.5719
WBGene00003099	lys-10	protein_coding	IV	8332826	8333518	0	2.16498	2.167	1.00594	6.96919	1.11182
WBGene00001905	his-31	protein_coding	IV	8333672	8333983	138.264	143.611	93.1812	235.391	91.2963	225.699
WBGene00001906	his-32	protein_coding	IV	8334305	8334715	607.431	433.718	399.812	642.798	491.328	761.597
WBGene00017542	F17E9.5	protein_coding	IV	8345818	8346546	301.385	413.512	421.482	369.182	367.973	273.508
WBGene00235282	F17E9.18	protein_coding	IV	8346840	8347151	12.4282	0	9.75152	0	1.39384	1.11182
WBGene00017541	F17E9.4	protein_coding	IV	8348373	8349170	490.916	643.722	692.358	671.971	738.734	627.066
WBGene00017540	F17E9.3	protein_coding	IV	8354872	8355463	27.9636	7.21661	8.66802	0	1.39384	3.33546
WBGene00000690	col-116	protein_coding	IV	8355906	8357919	9.32118	9.3816	10.835	22.1308	14.6353	14.4537
WBGene00044953	D2096.13	protein_coding	IV	8357938	8358592	9.32118	26.7015	21.67	13.0773	23.6952	8.89456
WBGene00017072	D2096.5	protein_coding	IV	8359124	8359766	12.4282	14.4332	17.336	8.04756	11.8476	11.1182
WBGene00005019	sqv-1	protein_coding	IV	8361117	8363426	2791.69	3097.37	3108.57	2083.31	2169.51	2123.58
WBGene00017079	D2096.12	protein_coding	IV	8363463	8366376	1551.98	1890.03	1898.3	1357.02	1353.42	1267.47
WBGene00017071	aagr-1	protein_coding	IV	8366521	8375371	913.476	1050.74	969.735	1397.26	1357.6	1311.95
WBGene00017073	D2096.6	protein_coding	IV	8368344	8369235	68.3554	36.0831	17.336	27.1605	81.5395	63.3737
WBGene00017074	D2096.7	protein_coding	IV	8375722	8377630	739.481	1003.83	918.81	625.697	564.504	618.172
WBGene00017075	nap-1	protein_coding	IV	8377705	8379319	15808.7	21261.6	19417.4	16470.3	15373.3	13984.5
WBGene00044954	D2096.14	snoRNA	IV	8378820	8378941	421.007	590.319	323.967	1774.49	304.553	2656.14
WBGene00017070	praf-3	protein_coding	IV	8379983	8381947	1752.38	1911.68	1748.77	1618.56	1471.89	1662.17
WBGene00017076	D2096.9	protein_coding	IV	8381928	8382795	3.10706	7.93827	7.58452	6.03567	2.09076	4.44728
WBGene00017077	D2096.10	protein_coding	IV	8387626	8389239	133.604	124.126	120.269	78.4637	69.6919	54.4792
WBGene00017078	D2096.11	protein_coding	IV	8388848	8394205	223.708	212.89	229.702	156.927	130.324	143.425
WBGene00235276	D2096.16	pseudogene	IV	8393459	8394201	9.32118	11.5466	8.66802	5.02972	9.05994	8.89456
WBGene00017069	timm-17B.2	protein_coding	IV	8396648	8397954	150.692	155.157	166.859	102.606	85.0241	98.952
WBGene00019789	M116.2	pseudogene	IV	8398923	8399762	142.925	155.157	179.861	99.5885	91.9933	92.281
WBGene00019792	M116.5	protein_coding	IV	8414265	8421061	1140.29	1342.29	1251.45	850.023	829.333	866.108
WBGene00020826	T26A8.3	protein_coding	IV	8425054	8426637	60.5877	10.1033	21.67	1.00594	1.39384	5.5591
WBGene00020825	tmem-231	protein_coding	IV	8426785	8428578	3.10706	2.16498	1.0835	1.00594	4.87843	8.89456
WBGene00195245	T26A8.6	snoRNA	IV	8428614	8428739	582.574	715.888	282.794	1251.39	291.312	2986.35
WBGene00020827	T26A8.4	protein_coding	IV	8428957	8432893	2860.05	3327.58	3314.43	2563.15	2453.85	2262.55
WBGene00020824	pdtf-1	protein_coding	IV	8433038	8438000	3391.36	3794.5	3699.08	2554.09	2709.62	2631.68
WBGene00020139	eppl-1	protein_coding	IV	8449353	8451759	1538	1322.08	1633.92	1839.87	1918.62	2144.7
WBGene00006374	syx-4	protein_coding	IV	8457280	8458933	949.207	1085.38	1013.07	591.495	616.773	552.574
WBGene00020140	ant-1.4	protein_coding	IV	8459178	8460308	45.0524	70.0011	52.0081	100.594	105.932	81.1628
WBGene00006220	str-176	protein_coding	IV	8460999	8463816	259.44	185.467	159.275	265.569	266.223	236.818
WBGene00003837	oat-1	protein_coding	IV	8464752	8472593	104.087	109.693	113.768	135.802	165.867	131.195
WBGene00016181	C28C12.11	protein_coding	IV	8474056	8475278	31.0706	33.1964	33.5886	26.1546	34.149	26.6837
WBGene00004995	spp-10	protein_coding	IV	8477180	8480656	3950.63	3397.58	3244.01	4640.42	4609.42	4905.35
WBGene00001956	hlh-12	protein_coding	IV	8478595	8479446	6.21412	12.2682	18.4195	9.0535	4.18151	5.5591
WBGene00004993	spp-8	protein_coding	IV	8481664	8483621	717.731	705.785	614.346	1185	1191.03	1067.35
WBGene00016180	C28C12.4	protein_coding	IV	8487483	8488490	23.303	8.65994	8.66802	25.1486	31.3613	40.0255
WBGene00016179	C28C12.3	protein_coding	IV	8490215	8490894	71.4624	5.77329	15.169	0	3.48459	15.5655
WBGene00005670	sru-7	protein_coding	IV	8492542	8494520	0	0.721661	0	0	3.48459	4.44728
WBGene00016182	C28C12.12	protein_coding	IV	8494550	8496363	1635.87	1972.3	1935.14	1256.42	1245.39	1164.08
WBGene00001566	acdh-13	protein_coding	IV	8496485	8498823	1519.35	1858.28	1815.95	1286.6	1242.61	1238.57
WBGene00016178	mesp-1	protein_coding	IV	8499310	8500076	6106.93	7272.9	6593.11	4893.92	4165.48	4537.34
WBGene00016177	C28C12.1	protein_coding	IV	8501682	8502981	49.713	49.7946	43.3401	29.1724	36.2398	35.5782
WBGene00006450	tag-77	protein_coding	IV	8503492	8510548	2168.73	2598.7	2561.4	1983.72	1979.95	1914.55
WBGene00003224	mes-6	protein_coding	IV	8511284	8513469	1887.54	2210.45	1977.39	1256.42	1139.46	1283.04
WBGene00044001	C09G4.4	protein_coding	IV	8512979	8513947	481.595	487.843	523.332	386.283	344.278	390.249
WBGene00001051	cks-1	protein_coding	IV	8513919	8514725	3038.71	3222.22	3292.76	2336.81	2114.45	2382.63
WBGene00015650	pkg-2	protein_coding	IV	8520894	8538187	1994.73	1690.13	1748.77	1855.97	1849.62	1997.94
WBGene00002043	hyl-1	protein_coding	IV	8539123	8544412	1702.67	2027.15	1892.88	1302.7	1262.12	1321.95
WBGene00022004	npr-22	protein_coding	IV	8559432	8563161	17.0888	4.32997	5.41751	8.04756	11.1507	6.67092
WBGene00022008	Y59H11AM.4	protein_coding	IV	8569144	8570353	17.0888	5.05163	7.58452	2.01189	11.8476	6.67092
WBGene00022010	catp-7	protein_coding	IV	8585983	8594616	1716.65	1485.18	1797.53	2210.06	2182.75	2452.67
WBGene00044511	clec-181	protein_coding	IV	8596067	8597153	12.4282	0	4.33401	0	2.09076	5.5591
WBGene00077437	Y59H11AR.6	pseudogene	IV	8597762	8598727	99.426	110.414	120.269	111.66	163.079	154.543
WBGene00022012	Y59H11AR.4	protein_coding	IV	8598502	8600762	65.2483	44.743	27.0876	93.5528	89.9025	57.8146
WBGene00249826	F42A9.18	ncRNA	IV	8605512	8607840	6.21412	4.32997	9.75152	2.01189	9.05994	8.89456
WBGene00018335	F42A9.6	protein_coding	IV	8609234	8611627	313.813	362.996	407.397	235.391	402.122	371.348
WBGene00235280	F42A9.17	protein_coding	IV	8611565	8611936	0	6.49495	7.58452	9.0535	4.87843	3.33546
WBGene00018334	cyp-33E2	protein_coding	IV	8612334	8614698	97.8724	74.3311	75.8452	114.678	146.353	113.406
WBGene00018333	cyp-33E3	protein_coding	IV	8614995	8616023	7.76765	22.3715	10.835	12.0713	27.8767	26.6837
WBGene00018336	F42A9.7	protein_coding	IV	8616004	8617147	24.8565	39.6914	54.1751	32.1902	34.149	26.6837
WBGene00018332	F42A9.3	protein_coding	IV	8617260	8618190	7.76765	10.1033	8.66802	10.0594	9.05994	8.89456
WBGene00018337	F42A9.8	protein_coding	IV	8618244	8618785	469.166	526.091	512.497	273.617	278.071	269.06
WBGene00003034	lin-49	protein_coding	IV	8620683	8626162	3546.71	4073.06	3906.03	3051.03	2851.09	3018.59
WBGene00195046	F42A9.11	protein_coding	IV	8627637	8628242	24.8565	17.3199	35.7556	13.0773	18.8168	10.0064
WBGene00219695	linc-126	lincRNA	IV	8628327	8629553	26.41	31.0314	43.3401	19.1129	25.786	23.3482
WBGene00006483	dgk-4	protein_coding	IV	8631333	8644019	6731.45	7722.5	7263.8	5481.39	5467.33	5347.85
WBGene00018338	F42A9.9	protein_coding	IV	8637923	8638861	23.303	30.3098	45.5071	14.0832	18.8168	28.9073
WBGene00016767	C49C8.3	protein_coding	IV	8644732	8645344	60.5877	104.641	80.1792	45.2675	55.0566	57.8146
WBGene00016768	cyp-33E1	protein_coding	IV	8645521	8648602	110.301	87.321	92.0977	112.666	149.837	151.207
WBGene00016769	C49C8.5	protein_coding	IV	8648666	8653664	521.986	380.316	364.057	539.186	634.196	594.824
WBGene00016766	C49C8.2	protein_coding	IV	8651088	8651869	13.9818	14.4332	9.75152	14.0832	22.3014	21.1246
WBGene00235271	C49C8.8	protein_coding	IV	8652135	8652963	1.55353	3.60831	5.41751	1.00594	7.6661	10.0064
WBGene00016765	C49C8.1	protein_coding	IV	8654578	8656831	20.1959	16.5982	18.4195	21.1248	18.1199	16.6773
WBGene00017235	F08B4.3	pseudogene	IV	8666252	8667177	178.656	145.776	175.527	111.66	112.901	123.412
WBGene00000397	cdh-5	protein_coding	IV	8668935	8676619	110.301	147.941	164.692	564.335	691.343	868.331
WBGene00255375	F08B4.8	protein_coding	IV	8677603	8677974	130.497	189.075	198.281	140.832	188.168	116.741
WBGene00017236	nlp-60	protein_coding	IV	8678696	8679325	3.10706	4.32997	1.0835	8.04756	4.87843	2.22364
WBGene00017237	pole-2	protein_coding	IV	8682240	8686610	1489.84	1840.96	1774.78	1358.02	1260.73	1293.05
WBGene00017238	snrp-3	protein_coding	IV	8686756	8687810	1022.22	1151.77	1254.7	856.059	838.393	918.363
WBGene00002028	hst-1	protein_coding	IV	8688276	8691513	1865.79	2082.71	2023.98	1458.62	1388.26	1455.37
WBGene00000994	ints-6	protein_coding	IV	8691745	8696564	1649.85	2027.87	1962.22	1421.4	1371.54	1355.31
WBGene00019230	ttll-11	protein_coding	IV	8697736	8702701	10.8747	6.49495	3.25051	13.0773	18.1199	14.4537
WBGene00019231	H23L24.4	protein_coding	IV	8702884	8705604	1.55353	3.60831	3.25051	3.01783	0.696919	2.22364
WBGene00004052	parg-2	protein_coding	IV	8712408	8715132	12.4282	7.21661	14.0855	35.2081	43.209	24.46
WBGene00019229	ipla-5	protein_coding	IV	8715247	8717900	7.76765	9.3816	8.66802	6.03567	8.36302	11.1182
WBGene00009006	F21D5.1	protein_coding	IV	8725722	8728060	6313.55	7470.64	6660.29	4598.17	4538.33	4323.87
WBGene00009007	otub-3	protein_coding	IV	8728177	8730510	2933.07	3340.57	3031.64	2019.94	2185.54	2154.71
WBGene00009008	F21D5.3	protein_coding	IV	8730815	8735689	494.023	471.245	434.484	601.555	703.191	640.408
WBGene00009010	F21D5.5	protein_coding	IV	8735695	8739394	916.583	1104.86	1005.49	680.018	744.309	780.497
WBGene00009009	F21D5.4	protein_coding	IV	8738087	8739101	102.533	110.414	93.1812	96.5707	110.113	96.7283
WBGene00009013	mrps-33	protein_coding	IV	8739470	8740026	459.845	606.195	555.837	467.764	420.939	429.162
WBGene00009011	F21D5.6	protein_coding	IV	8740140	8741388	1301.86	1488.79	1428.06	976.772	1022.38	993.967
WBGene00009012	F21D5.7	protein_coding	IV	8741495	8743704	3203.38	3749.03	3514.88	2916.23	3039.26	2806.23
WBGene00008972	F20C5.7	protein_coding	IV	8744411	8745691	18.6424	18.7632	13.002	8.04756	13.2415	10.0064
WBGene00004051	parg-1	protein_coding	IV	8746252	8752676	2283.69	2813.04	2682.75	2042.07	1952.07	2060.2
WBGene00008968	elli-1	protein_coding	IV	8752699	8754827	2480.99	3091.6	2941.71	2013.9	2051.03	1951.24
WBGene00303015	F20C5.11	protein_coding	IV	8755035	8761996	52.82	38.248	39.0061	71.4221	70.3888	61.1501
WBGene00002222	klp-11	protein_coding	IV	8756735	8762066	1.55353	2.16498	0	2.01189	3.48459	1.11182
WBGene00008969	cdc-50.B	protein_coding	IV	8764867	8767447	93.2118	69.2795	69.3441	104.618	110.81	94.5047
WBGene00008970	F20C5.5	protein_coding	IV	8767885	8769639	6.21412	7.21661	8.66802	7.04161	6.27227	5.5591
WBGene00008971	F20C5.6	protein_coding	IV	8771560	8773206	62.1412	65.6712	79.0957	39.2318	36.9367	60.0383
WBGene00007902	C33D9.9	pseudogene	IV	8773952	8775274	3.10706	1.44332	4.33401	4.02378	6.96919	1.11182
WBGene00007900	C33D9.6	protein_coding	IV	8773989	8778145	96.3189	66.3928	79.0957	80.4756	77.358	112.294
WBGene00007899	C33D9.5	pseudogene	IV	8778721	8780872	29.5171	12.2682	20.5865	31.1843	19.5137	46.6964
WBGene00194651	C33D9.13	protein_coding	IV	8783270	8785277	57.4806	43.2997	43.3401	69.4102	55.7535	48.9201
WBGene00007901	C33D9.8	protein_coding	IV	8785496	8786752	13.9818	7.21661	15.169	14.0832	16.726	28.9073
WBGene00007898	C33D9.3	protein_coding	IV	8790738	8792908	139.818	120.517	115.935	209.236	240.437	211.246
WBGene00001366	exc-5	protein_coding	IV	8799081	8813670	108.747	123.404	99.6822	229.355	236.952	196.792
WBGene00012118	grsp-2	protein_coding	IV	8816329	8818512	146.032	116.909	146.273	126.749	211.863	174.556
WBGene00045183	T28C6.10	protein_coding	IV	8817939	8819175	12.4282	18.7632	11.9185	23.1367	23.6952	28.9073
WBGene00012119	T28C6.3	protein_coding	IV	8820341	8821265	18.6424	25.2581	22.7535	25.1486	18.1199	28.9073
WBGene00012120	T28C6.5	protein_coding	IV	8821447	8822871	7.76765	25.2581	21.67	14.0832	11.8476	10.0064
WBGene00000691	col-117	protein_coding	IV	8822962	8824195	23.303	23.0932	20.5865	16.0951	37.6336	27.7955
WBGene00000594	col-3	protein_coding	IV	8824783	8826013	51.2665	28.8665	34.6721	42.2497	65.5103	48.9201
WBGene00012121	T28C6.7	protein_coding	IV	8827800	8840675	3066.67	2986.96	2911.37	3350.8	3805.87	3351.02
WBGene00012122	T28C6.8	protein_coding	IV	8829549	8830727	187.977	228.045	179.861	252.492	298.978	320.204
WBGene00011706	T11B7.1	protein_coding	IV	8840715	8842805	90.1048	72.1661	53.0916	42.2497	68.9949	63.3737
WBGene00011707	T11B7.2	protein_coding	IV	8843426	8844557	34.1777	33.9181	22.7535	83.4934	64.1165	70.0446
WBGene00000692	col-118	protein_coding	IV	8848218	8849673	495.576	487.843	455.071	746.411	779.155	700.446
WBGene00001132	alp-1	protein_coding	IV	8852494	8862246	1701.12	1107.75	1256.86	2159.76	2128.39	2350.39
WBGene00011708	T11B7.5	protein_coding	IV	8855296	8856063	68.3554	28.1448	26.0041	56.3329	71.7826	75.6037
WBGene00007492	C09G9.1	protein_coding	IV	8862131	8865485	2884.91	3181.8	3057.64	2619.48	2312.38	2452.67
WBGene00007493	npp-23	protein_coding	IV	8868036	8869679	1744.62	2374.27	1932.97	1341.93	1465.62	1327.51
WBGene00006409	hdl-2	protein_coding	IV	8874147	8877022	24.8565	33.9181	32.5051	29.1724	28.5737	24.46
WBGene00007496	npax-4	protein_coding	IV	8877390	8879910	29.5171	22.3715	31.4216	21.1248	32.0583	15.5655
WBGene00007497	C09G9.8	protein_coding	IV	8881481	8882240	7.76765	5.05163	4.33401	11.0654	4.18151	1.11182
WBGene00007495	C09G9.5	protein_coding	IV	8886528	8888567	13.9818	10.8249	8.66802	9.0535	16.726	13.3418
WBGene00003864	oma-1	protein_coding	IV	8888976	8890999	8016.22	9006.33	8935.64	6430	5921.02	6257.32
WBGene00005007	spr-2	protein_coding	IV	8891462	8892747	2945.49	3829.13	3430.37	2412.25	2549.33	2490.48
WBGene00007760	C27B7.2	protein_coding	IV	8892858	8893854	369.74	466.193	388.977	319.89	266.92	287.961
WBGene00007761	rad-26	protein_coding	IV	8894077	8901389	4499.03	5036.47	4984.11	3558.03	3495.74	3491.11
WBGene00007762	C27B7.5	protein_coding	IV	8901646	8903177	1743.06	2257.36	1947.05	1581.34	1458.65	1582.12
WBGene00007763	C27B7.6	protein_coding	IV	8903167	8906345	26.41	30.3098	27.0876	30.1783	28.5737	10.0064
WBGene00007764	C27B7.7	protein_coding	IV	8907043	8915452	309.153	184.745	228.619	347.051	311.523	434.722
WBGene00007765	C27B7.9	protein_coding	IV	8915472	8916110	234.583	161.652	186.362	267.581	218.832	337.993
WBGene00004307	rap-1	protein_coding	IV	8916250	8918890	2903.55	3265.52	3174.66	2236.21	2438.52	2425.99
WBGene00165881	21ur-15068	piRNA	IV	8919542	8919562	1.55353	1.44332	6.50101	2.01189	2.09076	0
WBGene00197865	D1046.10	ncRNA	IV	8920426	8920489	6.21412	0.721661	4.33401	1.00594	0	2.22364
WBGene00219476	D1046.16	protein_coding	IV	8922150	8923096	31.0706	32.4748	32.5051	15.0892	21.6045	26.6837
WBGene00008363	D1046.2	protein_coding	IV	8924167	8926067	1137.18	1378.37	1291.53	976.772	1020.99	1036.22
WBGene00008362	cfim-2	protein_coding	IV	8926324	8930349	2644.11	3237.37	3103.15	2378.05	2296.35	2458.23
WBGene00014724	D1046.t1	pseudogene	IV	8927200	8927273	6.21412	6.49495	1.0835	5.02972	1.39384	2.22364
WBGene00045136	D1046.6	snoRNA	IV	8927265	8927393	121.175	189.797	70.4276	750.435	82.9333	1009.53
WBGene00008364	slc-25A26	protein_coding	IV	8930442	8932791	608.984	584.546	662.02	376.223	448.816	363.565
WBGene00008365	D1046.4	protein_coding	IV	8933875	8937465	45.0524	65.6712	58.5091	81.4815	100.356	86.7219
WBGene00200757	D1046.15	ncRNA	IV	8954378	8954493	3.10706	3.60831	2.167	0	1.39384	1.11182
WBGene00008366	tpra-1	protein_coding	IV	8956489	8965534	217.494	213.612	204.782	236.397	269.011	300.191
WBGene00219575	anr-8	antisense_RNA	IV	8959570	8960955	94.7654	99.5893	85.5967	56.3329	65.5103	57.8146
WBGene00008272	C53B4.2	protein_coding	IV	8966183	8967998	9.32118	12.2682	19.503	11.0654	14.6353	7.78274
WBGene00008271	suex-2	protein_coding	IV	8968290	8970565	1.55353	0.721661	1.0835	10.0594	2.78767	1.11182
WBGene00008273	C53B4.3	protein_coding	IV	8970867	8973712	228.369	186.189	156.024	264.563	315.704	271.284
WBGene00008274	pdzd-8	protein_coding	IV	8975526	8984579	7453.84	8582	8472.99	6182.53	6040.89	6140.58
WBGene00000693	col-119	protein_coding	IV	8978926	8979795	68002.7	51335.4	50532.4	84862.5	86054.1	80719.2
WBGene00008275	nstp-1	protein_coding	IV	8984866	8986774	262.547	303.819	304.464	180.064	218.832	246.824
WBGene00000266	bre-1	protein_coding	IV	8987266	8990444	268.761	296.603	295.796	411.431	437.665	329.099
WBGene00008277	mltn-12	protein_coding	IV	8993086	9000779	21.7494	5.77329	4.33401	27.1605	17.423	12.23
WBGene00006852	unc-129	protein_coding	IV	9002839	9005410	65.2483	29.5881	50.9246	41.2437	73.1764	44.4728
WBGene00044241	C53D6.11	protein_coding	IV	9010584	9012342	12.4282	15.1549	19.503	14.0832	20.2106	17.7891
WBGene00008280	acc-2	protein_coding	IV	9016777	9019186	4.66059	6.49495	5.41751	9.0535	9.05994	4.44728
WBGene00008281	C53D6.4	protein_coding	IV	9019176	9020940	936.779	1158.27	1045.58	723.274	669.042	749.367
WBGene00005906	srx-15	pseudogene	IV	9021515	9023607	1.55353	1.44332	1.0835	7.04161	2.09076	4.44728
WBGene00008282	C53D6.5	pseudogene	IV	9024738	9027598	0	2.16498	4.33401	3.01783	4.87843	2.22364
WBGene00008283	C53D6.6	protein_coding	IV	9027634	9032667	172.442	172.477	149.523	136.808	149.141	153.431
WBGene00023424	C53D6.10	protein_coding	IV	9033576	9034440	27.9636	41.8564	26.0041	31.1843	36.2398	13.3418
WBGene00008284	C53D6.7	protein_coding	IV	9034845	9037163	85.4442	103.198	76.9287	133.791	188.865	111.182
WBGene00013516	Y73F4A.3	protein_coding	IV	9039527	9040493	12.4282	7.93827	8.66802	14.0832	16.726	13.3418
WBGene00013515	Y73F4A.2	protein_coding	IV	9042387	9043347	124.282	46.908	47.6741	60.3567	97.5686	153.431
WBGene00013514	Y73F4A.1	protein_coding	IV	9043994	9045352	86.9977	119.796	111.601	118.701	126.839	81.1628
WBGene00219626	linc-157	lincRNA	IV	9060779	9063687	6.21412	3.60831	0	9.0535	6.96919	5.5591
WBGene00003610	nhr-11	protein_coding	IV	9070003	9073622	77.6765	77.2178	88.8472	104.618	121.264	181.227
WBGene00013880	mppb-1	protein_coding	IV	9074673	9076571	1444.78	1854.67	1781.28	1250.39	1264.21	1156.29
WBGene00013881	mans-4	protein_coding	IV	9076501	9078569	1287.88	1467.86	1363.05	803.75	813.304	748.255
WBGene00006663	twk-8	protein_coding	IV	9082355	9087579	177.103	133.507	151.69	248.468	314.31	293.52
WBGene00013882	msa-1	protein_coding	IV	9088594	9092196	347.991	204.952	214.533	373.205	446.725	513.661
WBGene00003066	lpl-1	protein_coding	IV	9092173	9094032	523.54	609.082	558.004	378.235	462.057	496.983
WBGene00303009	mrpl-42	protein_coding	IV	9093563	9094456	480.041	568.669	548.252	480.841	480.874	498.095
WBGene00002046	icln-1	protein_coding	IV	9094552	9095653	1331.38	1704.56	1551.58	1222.22	1071.86	1092.92
WBGene00007223	znf-706	protein_coding	IV	9095754	9096231	1385.75	1975.91	1908.05	1609.51	1466.32	1423.13
WBGene00007221	cpna-3	protein_coding	IV	9096842	9099370	2428.17	2745.92	2670.83	1933.43	1802.93	1936.79
WBGene00007222	C01F6.2	protein_coding	IV	9099242	9101592	40.3918	54.8463	66.0936	51.3032	48.7843	51.1437
WBGene00000374	cyp-31A1	pseudogene	IV	9101773	9103851	184.87	181.137	172.277	144.856	159.594	193.457
WBGene00219207	C01F6.14	protein_coding	IV	9103897	9104121	24.8565	18.7632	28.1711	14.0832	24.3921	37.8019
WBGene00001413	fem-3	protein_coding	IV	9104966	9107607	1162.04	1465.69	1350.04	798.72	932.477	898.35
WBGene00000120	aly-1	protein_coding	IV	9108931	9109753	262.547	247.53	230.786	291.724	266.92	285.738
WBGene00006438	nrfl-1	protein_coding	IV	9119092	9130383	1354.68	1554.46	1616.59	1961.59	2241.29	1793.37
WBGene00235286	C01F6.16	ncRNA	IV	9123278	9123876	1.55353	5.77329	2.167	13.0773	10.4538	12.23
WBGene00004842	sls-2.10	snRNA	IV	9130721	9130829	6.21412	0.721661	5.41751	9.0535	2.09076	16.6773
WBGene00009073	delm-1	protein_coding	IV	9132600	9135477	1.55353	0	5.41751	3.01783	0	4.44728
WBGene00000906	daf-10	protein_coding	IV	9136933	9146211	18.6424	15.8765	18.4195	21.1248	15.3322	23.3482
WBGene00001444	flp-1	protein_coding	IV	9144705	9146128	105.64	41.1347	40.0896	94.5588	105.235	157.878
WBGene00009078	rpb-12	protein_coding	IV	9146334	9146869	503.344	789.497	588.342	593.507	450.906	463.629
WBGene00000121	aly-2	protein_coding	IV	9147468	9148579	3956.84	4729.05	4524.71	2966.53	3003.72	3001.91
WBGene00009075	F23B2.7	protein_coding	IV	9150475	9152046	13.9818	24.5365	17.336	14.0832	21.6045	15.5655
WBGene00003958	pcp-3	protein_coding	IV	9155148	9159019	1151.17	1456.31	1449.73	2511.84	2583.48	2238.09
WBGene00003957	pcp-2	protein_coding	IV	9160588	9165127	1115.44	1169.81	1178.85	1768.45	1812.69	1837.84
WBGene00045121	C46C2.8	snoRNA	IV	9191261	9191333	21.7494	20.2065	3.25051	27.1605	4.87843	78.9392
WBGene00008113	C46C2.5	protein_coding	IV	9191639	9192622	114.961	168.869	169.026	108.642	171.442	115.629
WBGene00045078	C46C2.7	protein_coding	IV	9194824	9196076	205.066	273.51	222.118	182.076	174.23	182.338
WBGene00006941	wnk-1	protein_coding	IV	9200103	9212242	11929.6	12720	12713.8	9951.81	9809.83	9599.45
WBGene00008114	C46C2.6	protein_coding	IV	9212421	9214402	6.21412	5.05163	8.66802	3.01783	12.5445	14.4537
WBGene00008110	C46C2.2	protein_coding	IV	9217726	9220397	1245.93	1101.26	1053.16	1424.42	1340.87	1378.66
WBGene00008111	C46C2.3	protein_coding	IV	9225125	9227781	10.8747	8.65994	22.7535	9.0535	13.2415	10.0064
WBGene00012426	Y11D7A.1	pseudogene	IV	9228277	9231051	4.66059	2.16498	6.50101	7.04161	11.1507	8.89456
WBGene00012428	Y11D7A.3	protein_coding	IV	9233091	9241387	652.483	409.182	422.566	903.338	1022.38	919.475
WBGene00004281	rab-28	protein_coding	IV	9242074	9244012	7.76765	3.60831	5.41751	9.0535	8.36302	12.23
WBGene00012429	Y11D7A.5	protein_coding	IV	9244495	9245523	18.6424	7.21661	6.50101	8.04756	11.1507	13.3418
WBGene00014863	Y11D7A.16	pseudogene	IV	9247156	9248088	3.10706	1.44332	2.167	3.01783	0.696919	0
WBGene00012431	Y11D7A.7	protein_coding	IV	9249519	9250459	705.303	700.011	733.531	490.901	492.721	541.456
WBGene00012432	Y11D7A.8	protein_coding	IV	9251379	9254012	6.21412	5.05163	5.41751	7.04161	7.6661	24.46
WBGene00012433	Y11D7A.9	protein_coding	IV	9253974	9256117	10.8747	14.4332	14.0855	45.2675	48.7843	48.9201
WBGene00012434	Y11D7A.10	protein_coding	IV	9258921	9259768	879.298	1043.52	1042.33	1079.38	869.754	883.897
WBGene00000694	col-120	protein_coding	IV	9260610	9261787	161.567	127.734	131.104	329.95	374.245	280.179
WBGene00012435	flh-1	protein_coding	IV	9261807	9264270	2623.91	3138.5	3027.31	2150.71	1953.46	2089.11
WBGene00077756	Y11D7A.19	protein_coding	IV	9265782	9266564	4.66059	8.65994	6.50101	3.01783	2.78767	2.22364
WBGene00012436	flh-3	protein_coding	IV	9270096	9271938	654.036	709.393	667.437	487.883	543.596	603.718
WBGene00012437	nmy-3	protein_coding	IV	9274479	9283113	57.4806	47.6296	69.3441	121.719	118.476	114.517
WBGene00009876	F49C12.6	protein_coding	IV	9307338	9309075	37.2847	19.4849	26.0041	33.1962	45.9966	26.6837
WBGene00009877	F49C12.7	protein_coding	IV	9308831	9312927	245.458	220.828	215.617	270.599	308.038	313.533
WBGene00009878	F49C12.9	protein_coding	IV	9314817	9316215	2536.92	3020.15	2784.6	2195.98	1952.77	2105.79
WBGene00004463	rpn-7	protein_coding	IV	9316631	9318632	6398.99	8189.41	7605.1	5978.33	5418.54	5399
WBGene00009879	F49C12.10	protein_coding	IV	9318148	9319439	35.7312	42.578	42.2566	34.2021	26.4829	33.3546
WBGene00009880	F49C12.11	protein_coding	IV	9319380	9320143	2328.74	3008.61	2480.14	2367.99	2225.26	2067.98
WBGene00009881	F49C12.12	protein_coding	IV	9320122	9321089	1433.91	1578.99	1380.38	1600.46	1499.77	1516.52
WBGene00009882	vha-17	protein_coding	IV	9321801	9322525	1921.72	2031.48	1995.81	2240.24	2232.23	2265.89
WBGene00009883	nspg-11	protein_coding	IV	9322489	9324089	79.2301	72.8878	60.6761	149.886	177.714	120.077
WBGene00009884	F49C12.15	protein_coding	IV	9324456	9327516	379.062	480.626	543.918	429.538	445.331	332.434
WBGene00011855	clec-183	protein_coding	IV	9328006	9328785	18.6424	1.44332	4.33401	1.00594	4.18151	5.5591
WBGene00011856	nspg-7.1	protein_coding	IV	9329040	9330855	2870.92	2977.57	2871.28	4146.5	4343.2	4160.43
WBGene00011857	coa-4	protein_coding	IV	9333297	9335602	588.788	694.96	665.27	421.491	496.903	438.057
WBGene00303026	T20D3.14	protein_coding	IV	9334351	9335909	222.155	293.716	270.876	173.022	195.834	189.009
WBGene00011858	T20D3.5	protein_coding	IV	9337040	9338567	1101.45	1254.97	1139.84	802.744	888.571	840.536
WBGene00011859	T20D3.6	protein_coding	IV	9338587	9339305	361.973	508.05	483.242	399.36	387.487	380.242
WBGene00006931	vps-26	protein_coding	IV	9339400	9341790	1513.14	1896.53	1767.19	1170.92	1268.39	1161.85
WBGene00011860	pigc-1	protein_coding	IV	9341964	9343152	820.264	982.903	949.148	575.4	617.47	685.993
WBGene00007505	pezo-1	protein_coding	IV	9343359	9366511	6467.35	6953.93	6621.28	6355.56	6501.55	6509.7
WBGene00201200	C10C5.11	ncRNA	IV	9362301	9362381	4.66059	3.60831	3.25051	4.02378	0.696919	1.11182
WBGene00196524	C10C5.10	ncRNA	IV	9362756	9362905	7.76765	0.721661	9.75152	2.01189	5.57535	2.22364
WBGene00195550	C10C5.9	ncRNA	IV	9366884	9367011	6.21412	4.32997	7.58452	2.01189	2.09076	1.11182
WBGene00007506	fbxc-58	protein_coding	IV	9371508	9373206	31.0706	22.3715	36.8391	57.3388	46.6935	65.5974
WBGene00007507	C10C5.3	protein_coding	IV	9374829	9376492	492.469	561.452	566.672	799.726	546.384	695.999
WBGene00007508	C10C5.4	protein_coding	IV	9378552	9380452	615.198	604.752	719.446	718.244	649.528	695.999
WBGene00007509	C10C5.5	protein_coding	IV	9381436	9383189	104.087	65.6712	75.8452	78.4637	57.8442	87.8338
WBGene00007511	C10C5.7	protein_coding	IV	9385126	9385715	17.0888	6.49495	4.33401	11.0654	7.6661	13.3418
WBGene00000911	daf-15	protein_coding	IV	9386208	9394979	7663.57	8704.68	8686.44	6483.31	6426.98	6281.78
WBGene00000695	col-121	protein_coding	IV	9394873	9396218	0	1.44332	2.167	0	3.48459	5.5591
WBGene00010147	F56D5.2	protein_coding	IV	9396848	9398612	1.55353	1.44332	6.50101	2.01189	3.48459	4.44728
WBGene00010148	F56D5.3	protein_coding	IV	9397578	9401297	57.4806	19.4849	23.8371	50.2972	40.4213	26.6837
WBGene00010150	F56D5.6	protein_coding	IV	9401922	9412663	288.957	265.571	280.627	450.663	472.511	395.808
WBGene00014772	F56D5.4	pseudogene	IV	9402576	9404038	739.481	728.156	653.352	579.424	554.747	600.383
WBGene00010149	F56D5.5	protein_coding	IV	9407370	9408104	73.0159	88.0427	68.2606	39.2318	45.9966	34.4664
WBGene00010152	F56D5.9	protein_coding	IV	9418432	9422508	0	1.44332	1.0835	0	6.27227	3.33546
WBGene00010316	F59B8.1	protein_coding	IV	9428259	9439165	4.66059	3.60831	4.33401	4.02378	8.36302	15.5655
WBGene00010317	idh-1	protein_coding	IV	9439078	9441107	8037.97	9240.87	8575.92	8172.29	8457.11	6953.32
WBGene00009544	F38E11.9	protein_coding	IV	9442877	9444040	21.7494	33.1964	47.6741	32.1902	43.9059	38.9137
WBGene00002012	hsp-12.3	protein_coding	IV	9444791	9445507	99.426	79.3827	92.0977	106.63	87.8117	131.195
WBGene00002013	hsp-12.6	protein_coding	IV	9446229	9447228	15.5353	15.8765	11.9185	24.1427	32.0583	18.9009
WBGene00009541	cutl-17	protein_coding	IV	9449125	9457500	1.55353	3.60831	7.58452	3.01783	8.36302	11.1182
WBGene00000775	cpin-1	protein_coding	IV	9450675	9453409	60.5877	85.156	73.6782	159.945	156.807	116.741
WBGene00009542	copb-2	protein_coding	IV	9459731	9464020	9653.64	11179.3	10583.7	8810.06	9032.76	8423.15
WBGene00009543	F38E11.6	protein_coding	IV	9463957	9467518	12.4282	28.8665	13.002	22.1308	21.6045	23.3482
WBGene00006949	wrt-3	protein_coding	IV	9473633	9477456	20.1959	16.5982	13.002	28.1664	35.5428	25.5719
WBGene00000563	cng-3	protein_coding	IV	9477522	9481037	3.10706	0.721661	0	3.01783	2.09076	1.11182
WBGene00197408	F38E11.21	ncRNA	IV	9477546	9477765	9.32118	10.1033	11.9185	16.0951	4.18151	25.5719
WBGene00007887	gadr-2	protein_coding	IV	9481981	9485140	24.8565	26.7015	28.1711	17.1011	25.786	16.6773
WBGene00007885	ugt-21	protein_coding	IV	9500311	9502574	83.8907	62.0629	74.7617	111.66	158.897	132.307
WBGene00007888	ttr-9	protein_coding	IV	9505543	9506351	12.4282	3.60831	11.9185	4.02378	16.0291	11.1182
WBGene00007886	ethe-1	protein_coding	IV	9506936	9508761	132.05	127.734	102.933	94.5588	105.235	131.195
WBGene00007883	C33A12.4	protein_coding	IV	9510100	9510569	32.6241	28.8665	20.5865	45.2675	40.4213	47.8083
WBGene00007882	C33A12.3	protein_coding	IV	9510748	9513002	1115.44	1341.57	1279.62	968.724	995.897	912.804
WBGene00045109	smy-2	snoRNA	IV	9511395	9511466	4.66059	1.44332	6.50101	1.00594	2.78767	3.33546
WBGene00045194	smy-1	snRNA	IV	9511763	9511839	1.55353	1.44332	0	8.04756	2.78767	4.44728
WBGene00007890	C33A12.19	protein_coding	IV	9516999	9518434	88.5513	91.651	71.5112	104.618	138.687	97.8401
WBGene00007881	nlp-35	protein_coding	IV	9518367	9518926	23.303	13.7116	19.503	27.1605	20.2106	20.0128
WBGene00007880	C33A12.1	protein_coding	IV	9523756	9524899	1247.49	1517.65	1251.45	1420.39	1285.81	1363.09
WBGene00001239	elo-1	protein_coding	IV	9526366	9528336	7241.01	7682.81	7271.38	9060.54	8078.68	7683.79
WBGene00001245	elo-7	protein_coding	IV	9529947	9531400	12.4282	17.3199	8.66802	11.0654	13.2415	11.1182
WBGene00010175	F56H11.2	protein_coding	IV	9531337	9533171	79.2301	78.6611	60.6761	115.684	91.2963	100.064
WBGene00001403	fbl-1	protein_coding	IV	9540806	9546252	441.203	397.635	374.892	384.271	443.937	395.808
WBGene00011456	T05A1.5	protein_coding	IV	9546286	9560446	26.41	14.4332	9.75152	8.04756	12.5445	8.89456
WBGene00011454	lron-14	protein_coding	IV	9560782	9566605	10.8747	25.2581	13.002	29.1724	34.149	45.5846
WBGene00000696	col-122	protein_coding	IV	9563379	9564441	55644.4	40513.3	40058.2	78551.2	75458.9	69736.7
WBGene00003808	npr-2	protein_coding	IV	9568828	9580121	26.41	15.1549	16.2525	26.1546	17.423	22.2364
WBGene00009186	trcs-1	protein_coding	IV	9587096	9588834	10944.6	12204.7	11577.2	7660.27	7729.52	7711.58
WBGene00009185	pei-1	protein_coding	IV	9589795	9592513	55.9271	80.1044	86.6802	59.3507	64.1165	31.131
WBGene00005003	spp-18	protein_coding	IV	9593712	9594413	239.244	267.736	226.452	329.95	248.103	249.048
WBGene00009183	F27C8.2	protein_coding	IV	9596356	9599087	0	9.3816	7.58452	10.0594	8.36302	4.44728
WBGene00000002	aat-1	protein_coding	IV	9599178	9601695	94.7654	72.1661	83.4297	143.85	149.837	171.22
WBGene00001249	elt-1	protein_coding	IV	9614995	9620280	114.961	77.2178	87.7637	86.5112	91.2963	93.3929
WBGene00003151	mca-1	protein_coding	IV	9625909	9634948	4665.25	3659.54	3707.74	4731.96	4371.07	4895.34
WBGene00202037	W09C2.13	ncRNA	IV	9628607	9628706	1.55353	0.721661	5.41751	0	2.09076	5.5591
WBGene00000953	del-2	protein_coding	IV	9636905	9642025	4.66059	7.21661	6.50101	8.04756	7.6661	16.6773
WBGene00010272	amph-1	protein_coding	IV	9644294	9647873	686.661	637.949	649.018	835.94	865.573	832.753
WBGene00010273	srm-3	protein_coding	IV	9648982	9650550	6.21412	7.93827	5.41751	5.02972	6.96919	6.67092
WBGene00044107	F58G6.9	protein_coding	IV	9651394	9652480	298.278	302.376	240.538	251.486	384.002	386.913
WBGene00010274	F58G6.3	protein_coding	IV	9653535	9654223	212.834	192.684	183.112	246.456	245.315	262.389
WBGene00010277	F58G6.7	protein_coding	IV	9654317	9655588	334.009	307.428	264.375	369.182	369.367	350.223
WBGene00010275	acc-1	protein_coding	IV	9658053	9664006	7.76765	2.16498	1.0835	7.04161	9.75686	2.22364
WBGene00003627	nhr-34	protein_coding	IV	9664360	9675672	526.647	538.359	523.332	610.608	666.254	716.012
WBGene00170345	21ur-14817	piRNA	IV	9668198	9668218	7.76765	5.05163	1.0835	2.01189	3.48459	3.33546
WBGene00194669	ZK1251.15	antisense_RNA	IV	9674271	9675699	12.4282	15.1549	17.336	25.1486	18.8168	25.5719
WBGene00002090	ins-7	protein_coding	IV	9682011	9682845	54.3736	25.2581	30.3381	61.3626	37.6336	68.9328
WBGene00014240	htas-1	protein_coding	IV	9682984	9683533	18.6424	51.238	52.0081	43.2556	43.9059	31.131
WBGene00014241	ZK1251.3	protein_coding	IV	9683658	9684555	1.55353	4.32997	3.25051	3.01783	6.96919	5.5591
WBGene00014996	ZK1251.5	pseudogene	IV	9687049	9688392	4.66059	14.4332	8.66802	15.0892	22.9983	8.89456
WBGene00003463	msp-76	protein_coding	IV	9689015	9689398	332.456	466.193	563.421	482.853	395.153	280.179
WBGene00014242	sdz-36	protein_coding	IV	9690944	9691360	15.5353	10.8249	13.002	9.0535	14.6353	22.2364
WBGene00006664	twk-9	protein_coding	IV	9693174	9697005	4.66059	15.1549	15.169	13.0773	15.3322	11.1182
WBGene00014243	dcaf-1	protein_coding	IV	9696989	9706723	6468.9	7885.59	7586.68	5176.59	5150.23	4916.47
WBGene00010484	dph-3	protein_coding	IV	9707147	9707764	208.173	281.448	297.963	252.492	211.166	242.377
WBGene00010485	ant-1.3	protein_coding	IV	9708168	9709305	77.6765	104.641	104.016	119.707	127.536	96.7283
WBGene00003629	nhr-38	protein_coding	IV	9710187	9712420	1.55353	2.88665	1.0835	2.01189	5.57535	5.5591
WBGene00010486	K01H12.4	protein_coding	IV	9713082	9714886	46.6059	100.311	83.4297	86.5112	78.0549	62.2619
WBGene00003728	nhr-138	protein_coding	IV	9725251	9728576	194.191	182.58	218.867	283.676	273.889	354.671
WBGene00219837	C28D4.17	snoRNA	IV	9725532	9725758	6.21412	3.60831	3.25051	1.00594	0.696919	4.44728
WBGene00003690	nhr-100	protein_coding	IV	9728676	9731301	147.585	174.642	143.022	223.32	226.499	209.022
WBGene00000509	cka-1	protein_coding	IV	9731737	9737621	1427.69	1504.66	1378.21	1213.17	1152.7	1197.43
WBGene00007796	C28D4.10	protein_coding	IV	9738494	9739312	4.66059	10.1033	9.75152	3.01783	8.36302	5.5591
WBGene00001607	gln-6	protein_coding	IV	9739261	9740901	16762.6	19148.6	17380.5	11981.8	10835	11540.7
WBGene00007794	C28D4.7	protein_coding	IV	9741875	9743147	37.2847	35.3614	27.0876	30.1783	27.1798	22.2364
WBGene00007792	C28D4.4	protein_coding	IV	9743760	9745005	7.76765	10.8249	5.41751	2.01189	8.36302	3.33546
WBGene00007793	C28D4.5	protein_coding	IV	9745554	9746862	31.0706	36.8047	42.2566	30.1783	27.8767	15.5655
WBGene00007795	C28D4.8	protein_coding	IV	9747152	9748442	9.32118	8.65994	6.50101	4.02378	9.05994	6.67092
WBGene00003687	nhr-97	protein_coding	IV	9757641	9764499	2293.01	2123.85	2107.41	2980.61	3161.92	2830.69
WBGene00011749	ssp-36	protein_coding	IV	9765637	9766350	7.76765	3.60831	2.167	4.02378	4.18151	1.11182
WBGene00003466	msp-79	protein_coding	IV	9766771	9767154	77.6765	76.4961	105.1	77.4577	77.358	54.4792
WBGene00011748	T13F2.9	pseudogene	IV	9768057	9768984	175.549	212.89	310.965	246.456	276.677	219.028
WBGene00003465	msp-78	protein_coding	IV	9770046	9770429	164.674	213.612	302.297	208.23	195.834	128.971
WBGene00000301	cav-1	protein_coding	IV	9772510	9773559	605.877	451.76	419.315	314.861	283.646	400.255
WBGene00011747	sna-2	protein_coding	IV	9774605	9777634	3237.56	3762.74	3821.51	2384.09	2416.91	2403.75
WBGene00011746	T13F2.6	protein_coding	IV	9778321	9781203	4180.55	4854.62	4758.74	2795.52	2829.49	2948.55
WBGene00011745	sre-4	protein_coding	IV	9780955	9784789	1.55353	5.77329	3.25051	5.02972	2.78767	5.5591
WBGene00004031	pis-1	protein_coding	IV	9791933	9796594	3052.69	3579.44	3589.64	2872.98	2556.3	2738.41
WBGene00011743	T13F2.2	protein_coding	IV	9796688	9797354	1322.05	1556.62	1434.56	856.059	982.655	906.133
WBGene00001396	fat-4	protein_coding	IV	9799429	9802226	4453.97	4477.19	4343.76	4719.89	5212.95	5133.27
WBGene00001395	fat-3	protein_coding	IV	9803023	9806119	2420.4	2192.41	2170.26	2806.58	2876.88	2997.47
WBGene00012340	dct-15	protein_coding	IV	9806406	9810733	4.66059	2.16498	4.33401	6.03567	6.96919	8.89456
WBGene00001188	egl-20	protein_coding	IV	9812357	9815532	90.1048	89.486	87.7637	123.731	129.627	124.524
WBGene00012341	catp-6	protein_coding	IV	9817412	9824580	4878.09	5818.76	5451.1	4117.33	4125.06	3873.58
WBGene00000697	col-123	protein_coding	IV	9821921	9823156	29.5171	22.3715	15.169	11.0654	27.8767	18.9009
WBGene00219229	mir-4934	miRNA	IV	9825312	9825421	3.10706	7.21661	4.33401	3.01783	0.696919	1.11182
WBGene00012342	mtr-4	protein_coding	IV	9825694	9830620	3621.28	4607.81	4468.36	2887.06	2929.85	2762.87
WBGene00014857	W08D2.9	pseudogene	IV	9832488	9832631	0	1.44332	3.25051	3.01783	3.48459	3.33546
WBGene00002204	kin-21	protein_coding	IV	9832886	9834870	20.1959	12.9899	26.0041	14.0832	12.5445	8.89456
WBGene00003467	msp-81	protein_coding	IV	9836034	9836417	267.207	355.057	468.073	407.407	260.648	244.6
WBGene00003425	msp-10	protein_coding	IV	9837649	9838032	45.0524	44.743	84.5132	72.428	62.7227	34.4664
WBGene00002206	kin-24	protein_coding	IV	9839057	9841084	13.9818	7.21661	18.4195	15.0892	21.6045	14.4537
WBGene00003449	msp-56	protein_coding	IV	9841540	9841923	77.6765	99.5893	141.939	120.713	99.6594	80.051
WBGene00045180	K07F5.17	protein_coding	IV	9842371	9843050	3.10706	7.93827	6.50101	6.03567	1.39384	2.22364
WBGene00010633	nspd-2	protein_coding	IV	9844060	9844272	237.69	264.128	307.715	264.563	251.588	191.233
WBGene00010634	K07F5.6	protein_coding	IV	9844977	9846674	15.5353	12.2682	29.2546	14.0832	23.6952	16.6773
WBGene00010636	K07F5.8	protein_coding	IV	9848485	9849724	7.76765	10.1033	17.336	6.03567	9.75686	11.1182
WBGene00006039	ssp-10	protein_coding	IV	9850702	9851031	194.191	223.715	250.289	207.225	186.077	157.878
WBGene00006050	ssq-1	protein_coding	IV	9852550	9853609	358.866	518.153	686.94	362.14	466.239	271.284
WBGene00010637	K07F5.12	protein_coding	IV	9856012	9858067	399.257	432.997	344.554	227.343	278.071	262.389
WBGene00003787	npp-1	protein_coding	IV	9858488	9862119	3451.95	4040.58	3779.26	2551.08	2643.41	2521.61
WBGene00010638	K07F5.14	protein_coding	IV	9862221	9864067	1101.45	1559.51	1561.33	883.219	915.054	901.686
WBGene00010640	K07F5.16	protein_coding	IV	9864117	9864984	27.9636	46.908	76.9287	46.2734	43.209	50.0319
WBGene00010639	K07F5.15	protein_coding	IV	9865078	9866149	264.1	324.026	284.961	199.177	274.586	206.798
WBGene00219551	K07F5.21	ncRNA	IV	9875696	9875916	1.55353	2.16498	2.167	2.01189	1.39384	6.67092
WBGene00003603	nhr-4	protein_coding	IV	9879329	9882152	281.189	276.396	263.291	290.718	333.127	225.699
WBGene00009320	prp-18	protein_coding	IV	9882093	9884383	711.517	896.303	847.299	598.537	593.078	591.488
WBGene00009319	mccc-1	protein_coding	IV	9884570	9887151	4829.93	5515.66	5044.79	4590.12	4939.06	4368.34
WBGene00009324	ttbk-3	protein_coding	IV	9887146	9889957	23.303	27.4231	24.9206	8.04756	6.96919	16.6773
WBGene00009321	F32B6.4	protein_coding	IV	9890585	9892038	59.0342	81.5477	54.1751	53.3151	78.7518	41.1373
WBGene00006056	sss-1	protein_coding	IV	9892739	9893749	247.011	292.994	345.637	340.009	330.339	235.706
WBGene00003464	msp-77	protein_coding	IV	9894631	9895014	173.995	266.293	321.8	250.48	210.469	147.872
WBGene00006049	ssp-32	protein_coding	IV	9895388	9896136	3.10706	5.05163	7.58452	2.01189	2.09076	2.22364
WBGene00009322	tbc-3	protein_coding	IV	9899012	9902513	2310.1	2769.01	2639.41	2098.4	2075.42	2125.8
WBGene00009323	best-13	protein_coding	IV	9903908	9905934	160.014	141.446	112.684	142.844	166.564	130.083
WBGene00009133	bed-3	protein_coding	IV	9916524	9921967	23.303	18.0415	29.2546	62.3686	57.8442	65.5974
WBGene00001113	dur-1	protein_coding	IV	9921938	9928230	334.009	179.694	225.368	512.026	546.384	532.562
WBGene00009131	F25H8.1	protein_coding	IV	9930896	9932213	901.048	1008.88	1051	539.186	643.256	577.034
WBGene00009132	F25H8.2	protein_coding	IV	9932235	9933879	1482.07	1794.77	1742.27	1015	1065.59	1042.89
WBGene00001650	gon-1	protein_coding	IV	9934206	9953433	1244.38	990.841	930.728	1627.62	1802.93	1498.73
WBGene00011762	T13H10.2	protein_coding	IV	9964245	9966650	10.8747	2.88665	2.167	7.04161	7.6661	3.33546
WBGene00002193	kin-5	protein_coding	IV	9967077	9969181	37.2847	46.1863	53.0916	54.321	51.572	38.9137
WBGene00008154	C47E12.11	protein_coding	IV	9969400	9971258	21.7494	23.8148	30.3381	32.1902	27.8767	10.0064
WBGene00008155	C47E12.12	protein_coding	IV	9971993	9972729	9.32118	5.77329	6.50101	6.03567	10.4538	4.44728
WBGene00008153	C47E12.10	protein_coding	IV	9972800	9974025	12.4282	12.2682	14.0855	10.0594	9.75686	6.67092
WBGene00008152	C47E12.9	protein_coding	IV	9974692	9975484	9.32118	7.93827	8.66802	15.0892	13.9384	16.6773
WBGene00000964	dhp-2	protein_coding	IV	9978122	9980775	153.8	98.8676	93.1812	197.165	196.531	197.904
WBGene00008151	rrp-1	protein_coding	IV	9980734	9982276	753.462	1060.84	1107.34	800.732	708.069	746.031
WBGene00008150	mam-2	protein_coding	IV	9983195	9989678	3.10706	14.4332	14.0855	25.1486	32.0583	25.5719
WBGene00006699	uba-1	protein_coding	IV	9989671	9994945	21059.7	25603.1	24360.4	19924.7	18988.9	18677.5
WBGene00008149	pyp-1	protein_coding	IV	9995385	9998925	4351.44	5076.89	4747.91	4283.31	4198.93	4170.44
WBGene00008148	C47E12.3	protein_coding	IV	9999160	10001848	1452.55	1473.63	1433.47	1099.5	1143.64	1108.48
WBGene00008147	C47E12.2	protein_coding	IV	10001970	10003502	1253.7	1378.37	1291.53	842.981	912.963	848.319
WBGene00005663	sars-1	protein_coding	IV	10003726	10005578	4523.88	5941.44	5591.96	4758.12	4634.51	4340.54
WBGene00009678	magu-4	protein_coding	IV	10009753	10014207	243.904	248.973	254.623	384.271	395.85	348
WBGene00009679	F44D12.2	protein_coding	IV	10013958	10017733	45.0524	52.6813	45.5071	94.5588	112.901	101.176
WBGene00009686	ent-7	protein_coding	IV	10017277	10021444	194.191	217.22	208.032	218.29	279.464	294.632
WBGene00009680	msd-1	protein_coding	IV	10022349	10022678	1.55353	6.49495	11.9185	3.01783	4.18151	4.44728
WBGene00009685	F44D12.8	protein_coding	IV	10023291	10025270	29.5171	23.8148	52.0081	24.1427	43.209	21.1246
WBGene00009681	gipc-2	protein_coding	IV	10026413	10027666	498.683	619.185	699.942	571.376	659.982	425.827
WBGene00194914	F44D12.16	protein_coding	IV	10029079	10030026	1.55353	0.721661	4.33401	0	1.39384	2.22364
WBGene00009683	F44D12.6	protein_coding	IV	10033353	10034880	7.76765	14.4332	11.9185	9.0535	9.75686	7.78274
WBGene00014375	F44D12.11	pseudogene	IV	10037452	10039043	4.66059	3.60831	7.58452	5.02972	4.87843	4.44728
WBGene00011424	dhs-31	protein_coding	IV	10039758	10040903	17.0888	16.5982	17.336	33.1962	15.3322	20.0128
WBGene00001487	frk-1	protein_coding	IV	10043181	10045739	21.7494	28.8665	30.3381	26.1546	42.512	26.6837
WBGene00011422	T04B2.3	protein_coding	IV	10047408	10050572	83.8907	72.1661	57.4256	110.654	137.99	81.1628
WBGene00044018	T04B2.8	protein_coding	IV	10050546	10051188	0	2.16498	2.167	3.01783	3.48459	1.11182
WBGene00011425	T04B2.7	protein_coding	IV	10053990	10056238	23.303	15.1549	15.169	17.1011	18.8168	6.67092
WBGene00011423	ipla-7	protein_coding	IV	10056591	10062849	671.125	666.815	640.35	1000.91	991.715	979.513
WBGene00000858	cwn-2	protein_coding	IV	10067816	10070251	18.6424	24.5365	22.7535	41.2437	50.1781	30.0191
WBGene00012170	W01B6.3	protein_coding	IV	10070202	10072627	3.10706	7.21661	10.835	9.0535	9.75686	8.89456
WBGene00012169	ttbk-4	protein_coding	IV	10073404	10075134	38.8383	71.4445	70.4276	50.2972	86.4179	63.3737
WBGene00012171	W01B6.4	protein_coding	IV	10075460	10075651	0	2.88665	4.33401	3.01783	4.87843	1.11182
WBGene00012172	W01B6.5	protein_coding	IV	10076199	10078706	15.5353	20.2065	32.5051	12.0713	28.5737	12.23
WBGene00012173	W01B6.6	protein_coding	IV	10081116	10082624	15.5353	17.3199	18.4195	11.0654	9.05994	14.4537
WBGene00012174	W01B6.8	protein_coding	IV	10083386	10084373	3.10706	4.32997	4.33401	1.00594	0.696919	2.22364
WBGene00000593	col-2	protein_coding	IV	10084439	10085451	6.21412	2.88665	4.33401	10.0594	3.48459	3.33546
WBGene00003576	ndc-80	protein_coding	IV	10086137	10088437	2884.91	3407.68	3241.84	2165.8	2063.58	2140.25
WBGene00007304	ttr-39	protein_coding	IV	10088367	10089877	51.2665	28.8665	26.0041	54.321	61.3288	43.361
WBGene00007305	ttbk-5	protein_coding	IV	10090658	10092389	27.9636	37.5264	53.0916	40.2378	49.4812	31.131
WBGene00014665	C04G2.3	pseudogene	IV	10093061	10093511	57.4806	27.4231	52.0081	64.3804	59.2381	31.131
WBGene00007306	C04G2.5	protein_coding	IV	10094197	10095271	21.7494	10.8249	14.0855	24.1427	11.1507	15.5655
WBGene00003432	msp-36	protein_coding	IV	10095433	10095816	338.67	452.482	567.755	446.639	409.091	316.869
WBGene00001001	dis-3	protein_coding	IV	10097202	10106523	3296.59	4189.97	3898.44	2667.76	2761.89	2563.86
WBGene00001204	egl-38	protein_coding	IV	10106599	10110517	20.1959	12.9899	5.41751	20.1189	13.2415	6.67092
WBGene00007307	spch-1	protein_coding	IV	10110818	10111541	226.815	273.51	309.882	265.569	244.618	200.128
WBGene00007308	nsph-3.2	protein_coding	IV	10112870	10114287	849.781	1003.83	1093.25	800.732	793.093	611.501
WBGene00255426	C04G2.14	ncRNA	IV	10114525	10115129	62.1412	59.1762	63.9266	77.4577	78.0549	85.6101
WBGene00007309	C04G2.10	protein_coding	IV	10115442	10118118	83.8907	109.693	108.35	127.755	154.716	142.313
WBGene00010676	ctf-18	protein_coding	IV	10122537	10126644	3020.06	3690.58	3611.31	2420.3	2481.03	2477.13
WBGene00010677	gtbp-1	protein_coding	IV	10126749	10128956	12462.4	15672.3	14751.9	11194.1	10564.6	9831.82
WBGene00200940	K08F4.14	ncRNA	IV	10129124	10129196	6.21412	4.32997	6.50101	1.00594	3.48459	2.22364
WBGene00010678	K08F4.3	protein_coding	IV	10129257	10130244	1485.18	1733.43	1668.59	1149.79	957.566	1088.47
WBGene00001621	glt-3	protein_coding	IV	10130257	10133283	62.1412	47.6296	53.0916	92.5469	91.2963	91.1692
WBGene00010679	K08F4.5	protein_coding	IV	10134932	10135917	13.9818	12.2682	10.835	21.1248	9.75686	2.22364
WBGene00010680	K08F4.12	protein_coding	IV	10138104	10139267	1.55353	5.77329	3.25051	6.03567	8.36302	0
WBGene00001751	gst-3	protein_coding	IV	10139380	10140243	6.21412	9.3816	6.50101	19.1129	11.1507	7.78274
WBGene00001750	gst-2	protein_coding	IV	10140330	10142061	13.9818	2.16498	2.167	7.04161	6.27227	12.23
WBGene00001752	gst-4	protein_coding	IV	10142225	10143099	302.939	238.87	253.54	444.627	548.475	446.952
WBGene00000975	dhs-12	protein_coding	IV	10142455	10146225	1225.74	1496	1357.63	938.546	1037.01	958.389
WBGene00003434	msp-38	protein_coding	IV	10143357	10143740	135.157	160.209	162.525	235.391	165.867	138.977
WBGene00011777	T14G10.8	protein_coding	IV	10146226	10146985	127.39	152.992	151.69	143.85	142.868	102.287
WBGene00011776	pigs-1	protein_coding	IV	10147097	10149038	2055.32	2334.57	2126.91	1635.67	1554.83	1641.05
WBGene00006638	tsp-12	protein_coding	IV	10149166	10150602	2546.24	2843.35	2663.25	1829.81	1765.29	1875.64
WBGene00200164	T14G10.10	ncRNA	IV	10150762	10150906	3.10706	7.93827	10.835	10.0594	7.6661	5.5591
WBGene00011775	copg-1	protein_coding	IV	10151947	10155654	5535.23	6801.66	6491.26	5495.47	5304.25	5301.16
WBGene00011774	ttr-54	protein_coding	IV	10155775	10156771	105.64	75.7744	89.9307	91.5409	94.084	117.853
WBGene00011773	ttr-53	protein_coding	IV	10158038	10158974	736.374	829.189	759.535	609.602	713.645	620.395
WBGene00196695	T14G10.9	ncRNA	IV	10159601	10159690	3.10706	4.32997	13.002	4.02378	4.18151	11.1182
WBGene00004091	pps-1	protein_coding	IV	10162006	10164390	2165.62	2552.52	2277.52	2037.04	2169.51	2071.32
WBGene00004254	pxf-1	protein_coding	IV	10164288	10174341	5693.69	6581.55	6515.1	4854.69	4616.39	4729.68
WBGene00195900	K04D7.9	ncRNA	IV	10174395	10174610	0	1.44332	4.33401	3.01783	0.696919	1.11182
WBGene00010556	rack-1	protein_coding	IV	10176680	10178099	44783.6	58595.3	56107	58388	47198.1	49093.5
WBGene00010557	mspn-1	protein_coding	IV	10177968	10180301	1578.39	2061.79	1784.53	1189.03	1377.81	1260.8
WBGene00001794	gta-1	protein_coding	IV	10180660	10183865	5007.03	4461.31	4272.25	7207.59	7270.95	7136.77
WBGene00010558	ptp-4	protein_coding	IV	10183842	10194445	37.2847	38.9697	36.8391	46.2734	79.4487	65.5974
WBGene00001653	gon-4	protein_coding	IV	10197817	10202993	3896.26	4543.58	4403.35	3040.97	3049.72	3155.34
WBGene00010559	K04D7.6	protein_coding	IV	10204173	10206282	13.9818	6.49495	7.58452	4.02378	4.18151	7.78274
WBGene00000019	abt-1	protein_coding	IV	10206189	10214911	88.5513	85.8777	92.0977	72.428	76.661	60.0383
WBGene00007698	qns-1	protein_coding	IV	10214986	10219308	2266.6	2906.13	2673	1733.24	1919.31	1722.21
WBGene00000698	col-124	protein_coding	IV	10216451	10217617	54193.4	44892.4	48900.6	79448.5	81250.3	72686.3
WBGene00007696	tram-1	protein_coding	IV	10219373	10221287	4641.95	5172.15	4961.36	4621.31	4585.72	4418.37
WBGene00202030	C24F3.7	ncRNA	IV	10222036	10222243	10.8747	12.9899	26.0041	7.04161	9.75686	5.5591
WBGene00007697	C24F3.2	protein_coding	IV	10222539	10223745	338.67	421.45	401.979	287.7	299.675	316.869
WBGene00003531	nas-12	protein_coding	IV	10224023	10226387	1.55353	4.32997	6.50101	6.03567	8.36302	4.44728
WBGene00008509	F01G10.6	protein_coding	IV	10226328	10227634	1.55353	2.16498	3.25051	3.01783	6.27227	8.89456
WBGene00008508	F01G10.5	protein_coding	IV	10227967	10231071	27.9636	38.248	34.6721	38.2259	40.4213	15.5655
WBGene00001158	ech-9	protein_coding	IV	10233310	10235329	15.5353	12.9899	21.67	37.2199	41.1182	30.0191
WBGene00001157	ech-8	protein_coding	IV	10236626	10239176	175.549	145.776	170.11	158.939	223.014	174.556
WBGene00008510	lipl-7	protein_coding	IV	10239278	10241823	245.458	172.477	203.698	341.015	299.675	420.268
WBGene00008506	tkt-1	protein_coding	IV	10243612	10245707	15700	18643.4	17538.7	17821.3	16372.7	15754.5
WBGene00008512	F01G10.10	protein_coding	IV	10246160	10249785	48.1595	27.4231	24.9206	49.2913	53.6627	35.5782
WBGene00000910	daf-14	protein_coding	IV	10250627	10255852	142.925	145.054	166.859	245.45	207.682	225.699
WBGene00008511	F01G10.9	protein_coding	IV	10255742	10259657	38.8383	44.743	56.3421	92.5469	111.507	73.3801
WBGene00012781	nspd-7	protein_coding	IV	10268975	10269187	138.264	163.095	169.026	163.969	176.32	134.53
WBGene00012782	Y43C5A.2	protein_coding	IV	10269883	10272701	1166.7	1223.94	1170.18	2078.28	2108.88	2016.84
WBGene00012783	Y43C5A.3	protein_coding	IV	10274036	10275411	166.228	112.579	157.108	190.123	133.111	194.568
WBGene00044922	Y43C5A.7	protein_coding	IV	10277260	10278009	55.9271	38.248	42.2566	22.1308	64.8134	31.131
WBGene00012784	Y43C5A.4	protein_coding	IV	10278016	10279501	6.21412	16.5982	26.0041	23.1367	20.2106	22.2364
WBGene00006568	thk-1	protein_coding	IV	10279459	10281582	1109.22	1239.81	1270.95	911.386	800.063	882.785
WBGene00004297	rad-51	protein_coding	IV	10281634	10284244	1663.83	2224.16	1971.97	1292.64	1338.08	1321.95
WBGene00004140	ebax-1	protein_coding	IV	10286955	10293013	1356.23	1282.39	1303.45	1275.54	1225.88	1227.45
WBGene00011176	R09E10.6	protein_coding	IV	10292928	10294130	375.954	482.791	643.6	420.485	420.242	372.46
WBGene00194658	R09E10.13	protein_coding	IV	10294811	10295144	17.0888	16.5982	15.169	20.1189	18.8168	16.6773
WBGene00011175	R09E10.5	protein_coding	IV	10295431	10302303	10.8747	2.16498	4.33401	10.0594	15.3322	7.78274
WBGene00011174	acs-23	pseudogene	IV	10304845	10307880	6.21412	6.49495	4.33401	1.00594	4.18151	0
WBGene00011177	R09E10.8	protein_coding	IV	10310045	10310429	29.5171	1.44332	4.33401	0	1.39384	4.44728
WBGene00011173	acs-18	protein_coding	IV	10310748	10313665	66.8018	86.5994	72.5947	64.3804	70.3888	56.7028
WBGene00011178	R09E10.9	pseudogene	IV	10314989	10317377	1.55353	0.721661	1.0835	9.0535	2.78767	1.11182
WBGene00011172	R09E10.2	protein_coding	IV	10317563	10318299	17.0888	31.0314	23.8371	60.3567	106.629	81.1628
WBGene00011171	R09E10.1	protein_coding	IV	10319339	10322750	35.7312	38.248	37.9226	34.2021	31.3613	30.0191
WBGene00006779	unc-43	protein_coding	IV	10324254	10350217	1674.71	1452.7	1594.92	2486.69	2667.8	2423.77
WBGene00220025	K11E8.7	ncRNA	IV	10332659	10332799	7.76765	7.21661	2.167	11.0654	11.8476	20.0128
WBGene00012786	Y43C5B.3	protein_coding	IV	10350590	10355136	55.9271	79.3827	60.6761	76.4518	69.6919	57.8146
WBGene00011236	R11A8.1	protein_coding	IV	10355046	10357172	661.804	715.888	688.024	473.8	411.879	494.76
WBGene00011237	gkow-1	protein_coding	IV	10358142	10360219	1614.12	2001.89	1860.37	1340.92	1283.03	1301.94
WBGene00011238	ugt-59	protein_coding	IV	10360636	10363339	6.21412	10.1033	13.002	11.0654	6.96919	7.78274
WBGene00004800	sir-2.1	protein_coding	IV	10363318	10366229	1850.26	2253.75	2176.76	1495.84	1464.92	1576.56
WBGene00011239	pges-2	protein_coding	IV	10366333	10367790	1976.09	2542.41	2306.78	1817.74	1818.26	1685.52
WBGene00002152	iars-1	protein_coding	IV	10368601	10373136	7025.07	9135.51	8505.49	6861.55	7037.48	6291.79
WBGene00011241	mpz-5	protein_coding	IV	10372638	10373822	21.7494	25.9798	40.0896	28.1664	25.786	28.9073
WBGene00011240	mask-1	protein_coding	IV	10374901	10387318	15645.6	18867.8	18336.1	14187.8	13046.3	12922.7
WBGene00003064	nfu-1	protein_coding	IV	10387413	10388336	1061.06	1372.6	1265.53	919.433	895.54	828.306
WBGene00011222	R10H10.3	protein_coding	IV	10388505	10393294	1120.1	1251.36	1187.52	1444.54	1578.52	1397.56
WBGene00004972	spe-26	protein_coding	IV	10389578	10391927	55.9271	60.6195	72.5947	70.4161	72.4795	53.3674
WBGene00011223	R10H10.4	protein_coding	IV	10394591	10394958	4.66059	0	1.0835	0	3.48459	1.11182
WBGene00001669	gpa-7	protein_coding	IV	10404008	10408747	68.3554	63.5062	67.1771	61.3626	114.992	96.7283
WBGene00011224	rfk-1	protein_coding	IV	10408703	10409477	121.175	141.446	128.937	92.5469	118.476	121.188
WBGene00011225	R10H10.7	protein_coding	IV	10409985	10413928	1558.19	1893.64	1824.62	1050.21	1071.86	1210.77
WBGene00008733	F13B12.6	protein_coding	IV	10414036	10417881	3326.11	3845.73	3975.37	2601.37	2641.32	2641.68
WBGene00219215	F13B12.15	ncRNA	IV	10420863	10421187	10.8747	10.1033	7.58452	8.04756	6.96919	13.3418
WBGene00166346	21ur-15000	piRNA	IV	10421249	10421269	6.21412	0.721661	1.0835	0	2.78767	0
WBGene00196336	F13B12.13	ncRNA	IV	10422420	10422635	3.10706	22.3715	8.66802	10.0594	6.27227	7.78274
WBGene00008729	F13B12.1	protein_coding	IV	10422610	10424635	3893.15	4782.45	4300.42	3445.36	3445.57	3373.26
WBGene00008730	F13B12.2	protein_coding	IV	10426231	10429130	77.6765	84.4344	85.5967	105.624	124.052	148.984
WBGene00002084	ins-1	protein_coding	IV	10436701	10438412	23.303	10.1033	6.50101	18.107	23.6952	20.0128
WBGene00008731	F13B12.3	protein_coding	IV	10439123	10443830	82.3371	63.5062	99.6822	77.4577	102.447	60.0383
WBGene00008732	F13B12.4	protein_coding	IV	10444580	10449899	10.8747	9.3816	6.50101	22.1308	20.9076	16.6773
WBGene00008490	F01D4.8	protein_coding	IV	10450733	10453101	31.0706	7.93827	5.41751	19.1129	18.1199	18.9009
WBGene00008489	srb-17	protein_coding	IV	10454318	10457237	6.21412	2.16498	2.167	2.01189	2.78767	10.0064
WBGene00003167	mec-3	protein_coding	IV	10458816	10461867	17.0888	3.60831	3.25051	15.0892	11.1507	4.44728
WBGene00008485	ugt-43	protein_coding	IV	10464588	10467297	114.961	38.9697	56.3421	65.3864	91.9933	91.1692
WBGene00008486	ugt-44	protein_coding	IV	10469741	10471899	480.041	518.874	490.827	781.619	1069.07	722.683
WBGene00008491	bgnt-1.1	protein_coding	IV	10472778	10478252	6.21412	3.60831	0	3.01783	2.09076	1.11182
WBGene00008487	F01D4.3	pseudogene	IV	10473637	10475791	12.4282	10.1033	7.58452	7.04161	19.5137	12.23
WBGene00001189	egl-21	protein_coding	IV	10478442	10481844	1318.95	811.869	725.947	1276.54	1331.81	1399.78
WBGene00008488	F01D4.5	protein_coding	IV	10482624	10483657	486.255	521.039	548.252	324.92	294.1	314.645
WBGene00000419	ced-5	protein_coding	IV	10484110	10492913	5379.88	6270.51	6270.23	4258.16	4295.81	4210.46
WBGene00006527	tax-6	protein_coding	IV	10492869	10501600	1758.6	1573.22	1577.58	2108.46	2296.35	2352.61
WBGene00202419	C02F4.11	ncRNA	IV	10499919	10500197	9.32118	2.88665	6.50101	2.01189	6.96919	6.67092
WBGene00195947	C02F4.9	ncRNA	IV	10502284	10502394	1.55353	0.721661	0	0	4.87843	2.22364
WBGene00196852	C02F4.10	ncRNA	IV	10503673	10503934	1.55353	3.60831	19.503	12.0713	4.18151	17.7891
WBGene00220252	C02F4.12	antisense_RNA	IV	10505286	10506344	7.76765	9.3816	15.169	23.1367	9.75686	12.23
WBGene00007264	C02F4.4	protein_coding	IV	10513886	10515228	0	5.05163	4.33401	12.0713	11.1507	14.4537
WBGene00000288	cal-4	protein_coding	IV	10521406	10530598	43.4989	25.9798	24.9206	34.2021	38.3305	42.2492
WBGene00011593	T07G12.2	protein_coding	IV	10530709	10532915	3.10706	2.88665	6.50101	8.04756	4.87843	6.67092
WBGene00011594	T07G12.3	protein_coding	IV	10533939	10536451	0	0.721661	3.25051	8.04756	7.6661	8.89456
WBGene00011596	T07G12.5	protein_coding	IV	10541428	10545138	3.10706	2.88665	2.167	4.02378	5.57535	7.78274
WBGene00011597	zim-1	protein_coding	IV	10547086	10555513	1586.15	1851.06	1754.19	1239.32	1126.22	1280.82
WBGene00044606	T07G12.14	pseudogene	IV	10549215	10549501	9.32118	10.1033	8.66802	5.02972	6.27227	5.5591
WBGene00011599	T07G12.8	pseudogene	IV	10553349	10553935	170.888	217.942	196.114	150.892	170.745	135.642
WBGene00011600	zim-2	protein_coding	IV	10555247	10558225	1047.08	1307.65	1320.79	803.75	792.396	864.996
WBGene00011601	zim-3	protein_coding	IV	10558715	10561429	1197.77	1522.71	1513.65	894.285	950.597	1008.42
WBGene00001867	him-8	protein_coding	IV	10561905	10563974	831.139	1143.11	1135.51	721.262	699.706	713.788
WBGene00001163	efn-2	protein_coding	IV	10576350	10578288	55.9271	37.5264	46.5906	76.4518	85.0241	52.2555
WBGene00008076	lgc-43	protein_coding	IV	10578667	10581801	55.9271	45.4647	30.3381	69.4102	89.2056	48.9201
WBGene00008077	oac-8	protein_coding	IV	10584537	10587548	13.9818	14.4332	23.8371	19.1129	24.3921	14.4537
WBGene00008072	C43F9.4	protein_coding	IV	10587520	10589172	0	2.16498	1.0835	2.01189	3.48459	0
WBGene00008073	C43F9.5	protein_coding	IV	10589138	10590749	6.21412	5.77329	3.25051	6.03567	13.2415	18.9009
WBGene00008074	nkb-2	protein_coding	IV	10590925	10593042	27.9636	49.7946	56.3421	68.4042	61.3288	25.5719
WBGene00008075	C43F9.7	protein_coding	IV	10593017	10593670	1.55353	0.721661	0	1.00594	3.48459	3.33546
WBGene00045024	C43F9.11	protein_coding	IV	10596805	10600145	7.76765	2.16498	0	1.00594	1.39384	0
WBGene00011179	R09H10.1	protein_coding	IV	10600283	10601854	0	2.88665	1.0835	2.01189	2.09076	1.11182
WBGene00011180	R09H10.2	protein_coding	IV	10602944	10607088	12.4282	15.8765	5.41751	14.0832	24.3921	22.2364
WBGene00011181	R09H10.3	protein_coding	IV	10607030	10608428	346.437	329.078	263.291	440.604	457.875	506.99
WBGene00011183	R09H10.6	protein_coding	IV	10608575	10609852	0	0.721661	0	3.01783	2.09076	4.44728
WBGene00004228	ptr-14	protein_coding	IV	10615427	10620964	231.476	213.612	232.953	334.979	415.363	332.434
WBGene00011184	R09H10.7	protein_coding	IV	10621111	10621848	12.4282	10.1033	21.67	21.1248	25.0891	11.1182
WBGene00011182	R09H10.5	protein_coding	IV	10621744	10628829	5631.55	6066.28	5740.4	8565.62	8254.3	7567.05
WBGene00044977	F56C4.4	protein_coding	IV	10629431	10631267	7.76765	14.4332	8.66802	19.1129	20.2106	13.3418
WBGene00010144	F56C4.1	protein_coding	IV	10636949	10639228	9.32118	2.16498	2.167	2.01189	4.18151	4.44728
WBGene00010146	glb-19	protein_coding	IV	10642716	10654147	26.41	17.3199	19.503	40.2378	20.9076	24.46
WBGene00010646	K08C7.1	protein_coding	IV	10656812	10660785	285.85	287.943	304.464	346.045	285.04	320.204
WBGene00001476	fmo-1	protein_coding	IV	10661857	10664404	214.387	239.592	326.134	207.225	193.046	254.607
WBGene00010649	K08C7.7	protein_coding	IV	10664434	10665685	26.41	37.5264	36.8391	41.2437	47.3905	46.6964
WBGene00001328	epi-1	protein_coding	IV	10666823	10679291	7744.35	5101.42	5659.13	10020.2	10066.3	11045.9
WBGene00010647	K08C7.4	protein_coding	IV	10679263	10680479	1.55353	2.88665	6.50101	26.1546	17.423	31.131
WBGene00001477	fmo-2	protein_coding	IV	10682524	10684367	63.6948	32.4748	33.5886	83.4934	67.6011	82.2747
WBGene00010648	K08C7.6	protein_coding	IV	10684432	10685858	125.836	124.847	128.937	156.927	171.442	203.463
WBGene00011288	R102.1	protein_coding	IV	10686048	10687111	24.8565	8.65994	11.9185	11.0654	18.1199	13.3418
WBGene00011289	R102.2	protein_coding	IV	10687607	10688135	200.405	71.4445	72.5947	194.147	183.29	173.444
WBGene00011290	R102.3	protein_coding	IV	10689517	10691786	4.66059	8.65994	4.33401	9.0535	1.39384	8.89456
WBGene00011291	R102.4	protein_coding	IV	10691980	10695303	616.752	693.517	676.105	1013.99	1083.71	1038.44
WBGene00011292	allo-1	protein_coding	IV	10695306	10697072	2759.07	3294.38	3091.23	2731.14	2515.88	2752.87
WBGene00077714	R102.11	protein_coding	IV	10698376	10699760	4.66059	5.77329	5.41751	24.1427	20.9076	26.6837
WBGene00011293	R102.6	protein_coding	IV	10699426	10706190	55.9271	28.8665	36.8391	61.3626	57.8442	57.8146
WBGene00011294	R102.7	pseudogene	IV	10702999	10704982	1.55353	0	7.58452	12.0713	3.48459	4.44728
WBGene00011297	R102.10	protein_coding	IV	10705476	10707313	29.5171	30.3098	37.9226	36.214	44.6028	16.6773
WBGene00011296	glb-21	protein_coding	IV	10709548	10711794	7.76765	1.44332	2.167	4.02378	4.18151	4.44728
WBGene00003568	ncx-3	protein_coding	IV	10716648	10721755	302.939	278.561	286.045	225.332	249.497	252.383
WBGene00013856	ZC168.2	protein_coding	IV	10728034	10729589	6.21412	2.88665	3.25051	4.02378	4.18151	1.11182
WBGene00013857	orc-5	protein_coding	IV	10732832	10734588	1771.03	2019.21	1880.96	1317.79	1280.94	1185.2
WBGene00000865	cyb-1	protein_coding	IV	10735216	10737177	9005.82	10877.6	10631.3	7709.56	6785.2	7004.46
WBGene00001730	grl-21	protein_coding	IV	10737474	10738191	57.4806	25.2581	35.7556	85.5053	43.9059	71.1565
WBGene00013858	ssp-34	protein_coding	IV	10738279	10738602	85.4442	103.198	105.1	95.5647	86.4179	73.3801
WBGene00012009	T25B9.3	protein_coding	IV	10744775	10748401	4.66059	4.32997	5.41751	3.01783	4.18151	8.89456
WBGene00012007	T25B9.1	protein_coding	IV	10748378	10750141	184.87	204.23	166.859	331.962	397.94	234.594
WBGene00012008	T25B9.2	protein_coding	IV	10750463	10751840	0	2.16498	3.25051	2.01189	0.696919	1.11182
WBGene00012011	T25B9.5	protein_coding	IV	10752359	10754785	10.8747	9.3816	16.2525	10.0594	3.48459	10.0064
WBGene00012010	T25B9.4	protein_coding	IV	10755732	10757716	9.32118	12.9899	22.7535	23.1367	20.9076	13.3418
WBGene00012012	T25B9.6	protein_coding	IV	10758143	10760795	46.6059	52.6813	47.6741	46.2734	48.0874	42.2492
WBGene00012013	ugt-54	protein_coding	IV	10761698	10764415	83.8907	93.0943	153.857	132.785	138.687	158.99
WBGene00044990	T25B9.11	protein_coding	IV	10764506	10765407	10.8747	3.60831	4.33401	8.04756	11.1507	8.89456
WBGene00044991	T25B9.12	protein_coding	IV	10765353	10766043	1.55353	5.05163	3.25051	4.02378	5.57535	3.33546
WBGene00012014	T25B9.8	protein_coding	IV	10766481	10768196	416.346	515.266	509.246	339.003	339.399	379.131
WBGene00012015	T25B9.9	protein_coding	IV	10769653	10777743	5880.11	6454.54	5870.42	6269.05	6090.37	5894.87
WBGene00012016	inpp-1	protein_coding	IV	10770218	10773911	161.567	90.9293	102.933	145.862	149.837	138.977
WBGene00007384	swt-3	protein_coding	IV	10778985	10780683	1809.86	1377.65	1322.96	1810.7	1975.76	2120.24
WBGene00003876	pept-2	protein_coding	IV	10790653	10794559	504.898	644.444	670.688	754.458	763.823	558.134
WBGene00014669	zipt-2.1	protein_coding	IV	10799654	10802250	288.957	295.881	332.635	405.396	409.091	444.728
WBGene00077753	R13.6	pseudogene	IV	10807890	10810086	3.10706	1.44332	8.66802	12.0713	2.78767	4.44728
WBGene00219603	anr-57	antisense_RNA	IV	10809558	10810538	7.76765	2.88665	5.41751	8.04756	6.27227	5.5591
WBGene00011259	miz-1	protein_coding	IV	10812399	10825979	2098.82	1766.63	1739.02	2223.14	2163.24	2224.75
WBGene00011257	npax-3	protein_coding	IV	10825870	10828149	0	2.16498	1.0835	6.03567	2.09076	0
WBGene00011258	best-15	protein_coding	IV	10829549	10832248	107.194	153.714	124.603	195.153	248.8	231.259
WBGene00011720	T11G6.5	protein_coding	IV	10835827	10842755	5097.13	6105.98	5957.1	4717.88	4374.56	4419.48
WBGene00011721	T11G6.7	pseudogene	IV	10844594	10845620	4.66059	5.77329	5.41751	6.03567	6.27227	1.11182
WBGene00011719	T11G6.4	protein_coding	IV	10849896	10851933	121.175	153.714	122.436	197.165	208.379	181.227
WBGene00011718	T11G6.3	protein_coding	IV	10852669	10855237	102.533	111.858	109.434	135.802	194.44	112.294
WBGene00011717	T11G6.2	protein_coding	IV	10855479	10858496	433.435	386.089	398.729	452.675	461.36	374.683
WBGene00002001	hars-1	protein_coding	IV	10858957	10861284	2926.85	3640.78	3393.53	2538	2532.6	2329.26
WBGene00011722	rbm-22	protein_coding	IV	10861402	10864232	2751.3	3466.86	3208.25	2626.52	2591.84	2363.73
WBGene00008750	nish-1	protein_coding	IV	10864331	10873635	1673.15	1845.29	1703.27	1151.81	1238.42	1298.61
WBGene00008760	F13E9.11	protein_coding	IV	10865258	10869135	110.301	108.971	112.684	93.5528	102.447	118.965
WBGene00008761	F13E9.12	protein_coding	IV	10873660	10874627	6.21412	4.32997	1.0835	6.03567	6.96919	7.78274
WBGene00008755	sdz-13	protein_coding	IV	10877708	10879642	4.66059	2.16498	0	1.00594	2.09076	3.33546
WBGene00044797	F13E9.13	protein_coding	IV	10881546	10882539	35.7312	23.8148	23.8371	49.2913	31.3613	31.131
WBGene00008754	F13E9.5	protein_coding	IV	10882937	10884363	23.303	28.8665	19.503	22.1308	12.5445	11.1182
WBGene00008759	F13E9.10	protein_coding	IV	10885182	10886015	12.4282	3.60831	7.58452	0	0.696919	5.5591
WBGene00045208	F13E9.15	protein_coding	IV	10889538	10889870	20.1959	8.65994	17.336	48.2853	25.0891	50.0319
WBGene00045207	F13E9.14	protein_coding	IV	10891333	10892093	3.10706	1.44332	3.25051	3.01783	6.27227	3.33546
WBGene00194922	F13E9.19	protein_coding	IV	10899406	10899540	15.5353	1.44332	2.167	0	0.696919	1.11182
WBGene00014006	ZK596.1	protein_coding	IV	10900383	10901386	86.9977	65.6712	50.9246	122.725	133.808	107.847
WBGene00014008	ZK596.3	protein_coding	IV	10901914	10904382	12.4282	8.65994	15.169	33.1962	24.3921	30.0191
WBGene00014007	ZK596.2	protein_coding	IV	10908130	10909306	40.3918	38.9697	31.4216	26.1546	28.5737	34.4664
WBGene00014001	pyk-2	protein_coding	IV	10909913	10913078	1029.99	896.303	936.146	1305.72	1414.74	1286.38
WBGene00014002	ZK593.2	protein_coding	IV	10913381	10914727	20.1959	13.7116	19.503	33.1962	26.4829	36.6901
WBGene00014003	ZK593.3	protein_coding	IV	10915688	10917718	149.139	158.765	179.861	196.159	280.858	231.259
WBGene00196290	ZK593.14	ncRNA	IV	10919318	10919461	3.10706	1.44332	1.0835	4.02378	1.39384	1.11182
WBGene00195354	ZK593.13	ncRNA	IV	10919395	10919539	3.10706	4.32997	6.50101	6.03567	3.48459	5.5591
WBGene00004319	rbr-2	protein_coding	IV	10920070	10926817	6793.59	7300.33	7359.15	5099.13	5134.9	5270.03
WBGene00001017	dnc-1	protein_coding	IV	10926720	10933203	5303.75	6099.48	5730.64	4704.8	4667.26	4698.55
WBGene00003081	lsm-7	protein_coding	IV	10933502	10934189	695.982	837.127	747.617	599.543	552.656	582.594
WBGene00002981	lgg-2	protein_coding	IV	10934196	10935903	2563.33	2525.09	2769.43	2698.95	2359.07	3038.6
WBGene00014004	fic-1	protein_coding	IV	10937454	10939934	1463.43	1610.03	1600.33	1224.23	1098.34	1186.31
WBGene00014005	ZK593.9	pseudogene	IV	10940959	10942869	4.66059	12.2682	5.41751	9.0535	2.09076	14.4537
WBGene00013473	Y69E1A.1	protein_coding	IV	10947228	10948897	206.62	246.808	265.458	175.034	225.105	135.642
WBGene00013474	nsph-3.1	protein_coding	IV	10949810	10951133	334.009	504.441	576.423	368.176	427.211	250.159
WBGene00013475	Y69E1A.3	protein_coding	IV	10952297	10954691	13.9818	12.9899	13.002	21.1248	12.5445	6.67092
WBGene00013476	Y69E1A.4	protein_coding	IV	10955255	10956642	3.10706	5.05163	4.33401	3.01783	11.1507	2.22364
WBGene00013477	Y69E1A.5	protein_coding	IV	10956863	10957655	635.394	474.131	471.323	906.356	836.302	834.977
WBGene00000171	aqp-3	protein_coding	IV	10961229	10966459	10.8747	13.7116	7.58452	13.0773	11.8476	6.67092
WBGene00013478	Y69E1A.8	protein_coding	IV	10966604	10968166	13.9818	23.0932	22.7535	28.1664	21.6045	18.9009
WBGene00200863	Y69E1A.13	ncRNA	IV	10973202	10973349	1.55353	0.721661	2.167	3.01783	0.696919	5.5591
WBGene00196758	Y69E1A.10	ncRNA	IV	10973725	10973948	0	0	2.167	4.02378	4.18151	0
WBGene00220194	Y69E1A.15	ncRNA	IV	10976009	10976074	4.66059	3.60831	1.0835	6.03567	1.39384	3.33546
WBGene00195659	Y69E1A.9	ncRNA	IV	10979797	10979929	1.55353	2.88665	0	2.01189	1.39384	2.22364
WBGene00012794	Y43E12A.2	protein_coding	IV	10982061	10985031	247.011	156.601	162.525	289.712	262.041	273.508
WBGene00000866	cyb-2.1	protein_coding	IV	10985985	10987426	3299.7	3790.17	3761.92	2638.59	2511.69	2710.62
WBGene00012795	Y43E12A.3	protein_coding	IV	10987895	10989221	472.273	633.619	632.765	313.855	323.37	296.856
WBGene00008776	F13H10.5	protein_coding	IV	10990999	10994165	7.76765	8.65994	10.835	11.0654	26.4829	21.1246
WBGene00045056	F13H10.9	protein_coding	IV	11001914	11003910	17.0888	12.2682	17.336	9.0535	6.96919	8.89456
WBGene00008773	F13H10.1	protein_coding	IV	11004573	11005115	3.10706	1.44332	7.58452	4.02378	1.39384	3.33546
WBGene00008777	F13H10.6	protein_coding	IV	11009296	11010078	153.8	145.776	147.356	262.551	229.983	223.476
WBGene00003586	ndx-9	protein_coding	IV	11010030	11012020	952.314	1203.01	1013.07	915.409	862.088	836.088
WBGene00008774	F13H10.3	protein_coding	IV	11012091	11015953	2084.84	2338.18	2263.44	1758.39	1799.44	1854.52
WBGene00008775	mogs-1	protein_coding	IV	11016224	11021928	3153.67	3619.85	3483.46	3193.87	3055.29	3008.58
WBGene00044784	F13H10.8	protein_coding	IV	11020517	11021438	908.816	1050.02	1078.08	907.362	1028.65	858.325
WBGene00000109	alh-3	protein_coding	IV	11022603	11025870	2701.59	2667.98	2520.23	2454.5	2507.51	2348.16
WBGene00003279	mir-51	miRNA	IV	11026013	11026112	0	0	1.0835	2.01189	1.39384	12.23
WBGene00219935	F36H1.17	ncRNA	IV	11026131	11026219	4.66059	2.88665	3.25051	10.0594	0.696919	5.5591
WBGene00003281	mir-53	miRNA	IV	11027593	11027691	3.10706	2.88665	4.33401	1.00594	0.696919	1.11182
WBGene00009494	hrg-5	protein_coding	IV	11028289	11029428	1.55353	2.16498	1.0835	2.01189	6.27227	0
WBGene00009493	hrg-4	protein_coding	IV	11030143	11030993	37.2847	33.1964	23.8371	56.3329	55.7535	30.0191
WBGene00197724	F36H1.15	ncRNA	IV	11031735	11031874	4.66059	1.44332	8.66802	1.00594	0.696919	0
WBGene00009495	hrg-6	protein_coding	IV	11032588	11033599	43.4989	36.8047	50.9246	41.2437	50.8751	57.8146
WBGene00045017	F36H1.13	pseudogene	IV	11036166	11036265	13.9818	12.2682	11.9185	1.00594	6.96919	3.33546
WBGene00001426	fkb-1	protein_coding	IV	11036582	11037174	2282.14	2482.51	2341.45	2613.44	2316.56	2569.42
WBGene00006490	kdin-1	protein_coding	IV	11038655	11047422	4208.51	4554.4	4514.95	4057.98	4152.24	4080.38
WBGene00202017	F36H1.16	ncRNA	IV	11045642	11045791	1.55353	2.16498	5.41751	2.01189	1.39384	1.11182
WBGene00009496	F36H1.11	protein_coding	IV	11049171	11049636	3.10706	3.60831	5.41751	8.04756	1.39384	7.78274
WBGene00009492	F36H1.3	protein_coding	IV	11050128	11052501	41.9453	39.6914	56.3421	39.2318	39.0274	25.5719
WBGene00002992	lin-3	protein_coding	IV	11054308	11063768	1290.98	1505.39	1590.58	990.855	857.21	842.759
WBGene00012382	ttr-16	protein_coding	IV	11063530	11064137	3785.95	2637.67	2615.57	4809.42	4452.61	5204.43
WBGene00012383	ttr-17	protein_coding	IV	11066019	11067026	776.765	593.206	545.002	825.88	767.307	959.5
WBGene00012385	Y5F2A.4	protein_coding	IV	11076085	11078582	1025.33	1228.27	1189.69	825.88	754.066	871.667
WBGene00010882	atg-7	protein_coding	IV	11078682	11081055	1654.51	1804.87	1741.19	1337.91	1237.03	1345.3
WBGene00002344	let-70	protein_coding	IV	11081086	11082253	12846.1	16217.9	15231.9	14203.9	12311.1	12603.6
WBGene00220032	M7.15	snoRNA	IV	11083147	11083243	9.32118	12.9899	13.002	10.0594	5.57535	10.0064
WBGene00002214	klc-1	protein_coding	IV	11083735	11086050	3848.1	4730.49	4236.49	3153.64	3131.95	2925.2
WBGene00000246	bcc-1	protein_coding	IV	11086074	11092552	77.6765	65.6712	29.2546	73.4339	89.2056	77.8274
WBGene00010883	M7.7	protein_coding	IV	11089827	11091856	31.0706	28.8665	22.7535	40.2378	34.8459	24.46
WBGene00010884	M7.8	protein_coding	IV	11093847	11095085	63.6948	43.2997	39.0061	50.2972	39.0274	56.7028
WBGene00010887	M7.12	protein_coding	IV	11096717	11097982	144.478	110.414	132.187	65.3864	71.7826	102.287
WBGene00010885	M7.9	protein_coding	IV	11100631	11101483	164.674	17.3199	43.3401	2.01189	18.8168	27.7955
WBGene00010886	M7.10	protein_coding	IV	11101911	11102708	49.713	8.65994	15.169	5.02972	0	4.44728
WBGene00011484	T05E11.8	protein_coding	IV	11104738	11105824	4.66059	10.8249	18.4195	14.0832	18.8168	11.1182
WBGene00014505	T05E11.9	ncRNA	IV	11106418	11107579	1225.74	941.768	953.482	1497.85	1460.74	1634.38
WBGene00011482	pigk-1	protein_coding	IV	11108085	11110018	972.51	1125.79	1110.59	706.173	711.554	728.242
WBGene00004474	rps-5	protein_coding	IV	11110157	11111045	35437.6	45692	42188.3	43257.6	35870.4	37123.7
WBGene00011479	clc-9	protein_coding	IV	11112941	11116755	37.2847	28.8665	35.7556	54.321	64.1165	63.3737
WBGene00011481	imp-2	protein_coding	IV	11116732	11118887	4753.8	5535.14	5454.35	4555.92	4501.4	4346.1
WBGene00011480	enpl-1	protein_coding	IV	11119298	11123155	13453.6	15124.6	14445.3	14584.2	13338.3	13842.2
WBGene00004985	spo-11	protein_coding	IV	11123133	11124862	949.207	1076	987.071	670.965	704.585	700.446
WBGene00004204	swsn-4	protein_coding	IV	11126024	11131162	10169.4	11874.2	11377.9	8360.4	7755.31	8047.35
WBGene00000181	ard-1	protein_coding	IV	11131279	11133805	2978.12	3450.98	3329.6	3441.34	3460.9	3349.91
WBGene00008502	skih-2	protein_coding	IV	11134658	11142364	3184.74	3821.92	3778.17	2325.74	2446.18	2282.57
WBGene00008503	F01G4.4	protein_coding	IV	11143345	11146015	3291.93	3915.73	3283.01	3011.8	2611.35	2633.9
WBGene00008504	pigq-1	protein_coding	IV	11146106	11147247	380.615	405.574	407.397	303.795	306.644	342.44
WBGene00008505	F01G4.6	protein_coding	IV	11147265	11149504	24317.4	28147	26838.4	28561.8	25695.4	25840.9
WBGene00200538	C08F8.13	ncRNA	IV	11149633	11149770	1.55353	2.16498	1.0835	1.00594	2.78767	3.33546
WBGene00007443	pfd-1	protein_coding	IV	11150113	11150930	1152.72	1500.33	1530.99	1089.44	1185.46	1047.33
WBGene00007444	C08F8.2	protein_coding	IV	11150997	11154334	1711.99	2032.2	1966.56	1256.42	1326.93	1261.92
WBGene00007445	C08F8.3	protein_coding	IV	11155044	11156635	2263.49	2695.4	2381.54	1733.24	1622.43	1615.47
WBGene00007446	mboa-4	protein_coding	IV	11157099	11159986	24.8565	23.8148	36.8391	36.214	23.6952	30.0191
WBGene00219217	C08F8.15	protein_coding	IV	11159563	11160807	6.21412	1.44332	0	0	2.09076	4.44728
WBGene00007448	C08F8.6	protein_coding	IV	11162752	11164931	37.2847	49.073	72.5947	43.2556	49.4812	24.46
WBGene00003657	nhr-67	protein_coding	IV	11169748	11174791	15.5353	2.16498	5.41751	8.04756	11.8476	5.5591
WBGene00004309	rap-3	protein_coding	IV	11177267	11178241	10.8747	19.4849	18.4195	26.1546	45.2997	41.1373
WBGene00007449	C08F8.9	protein_coding	IV	11178077	11178595	326.241	451.038	412.814	423.503	301.766	335.77
WBGene00011122	cpt-2	protein_coding	IV	11179645	11183008	3607.3	4197.18	3843.18	3742.11	3568.92	3660.11
WBGene00004199	prx-14	protein_coding	IV	11183132	11184310	1362.45	1587.65	1437.81	1063.28	1159.67	1179.64
WBGene00011123	nuaf-3	protein_coding	IV	11184291	11186012	445.863	480.626	424.733	328.944	292.009	362.453
WBGene00011124	sdz-27	protein_coding	IV	11187029	11188264	601.216	577.329	551.503	874.166	848.847	909.469
WBGene00235134	R07H5.16	protein_coding	IV	11199330	11199790	12.4282	12.2682	20.5865	11.0654	10.4538	8.89456
WBGene00011131	R07H5.11	protein_coding	IV	11202768	11205790	158.46	171.034	158.191	109.648	116.385	102.287
WBGene00011129	R07H5.9	protein_coding	IV	11207486	11209361	41.9453	29.5881	31.4216	16.0951	17.423	18.9009
WBGene00011128	adk-1	protein_coding	IV	11209309	11210831	6849.52	8097.04	7951.82	9113.86	8516.34	7650.43
WBGene00011130	zip-6	protein_coding	IV	11213440	11218137	1.55353	0.721661	1.0835	1.00594	0.696919	5.5591
WBGene00007809	C29F4.3	protein_coding	IV	11222012	11223978	3.10706	7.93827	0	6.03567	9.75686	6.67092
WBGene00000699	col-125	protein_coding	IV	11225506	11226516	1203.99	1019.71	1044.5	2837.77	2704.04	2526.05
WBGene00007808	best-7	protein_coding	IV	11226502	11230307	169.335	181.859	143.022	131.779	173.533	182.338
WBGene00007338	C05C12.6	protein_coding	IV	11231654	11241453	17.0888	10.8249	17.336	30.1783	25.786	24.46
WBGene00007336	C05C12.4	protein_coding	IV	11246451	11248081	250.118	292.273	290.379	303.795	446.028	383.578
WBGene00001795	gtl-1	protein_coding	IV	11248884	11259535	874.638	1037.75	976.236	1041.15	1210.55	1055.12
WBGene00007335	C05C12.1	protein_coding	IV	11253989	11255721	17.0888	40.413	27.0876	30.1783	32.0583	28.9073
WBGene00007337	C05C12.5	protein_coding	IV	11260412	11261185	40.3918	48.3513	56.3421	53.3151	46.6935	34.4664
WBGene00010046	F54D1.1	protein_coding	IV	11261835	11263075	26.41	25.9798	28.1711	14.0832	22.9983	13.3418
WBGene00000701	col-127	protein_coding	IV	11264908	11266190	1.55353	2.88665	2.167	6.03567	1.39384	1.11182
WBGene00003606	nhr-7	protein_coding	IV	11266265	11271362	38.8383	20.2065	17.336	25.1486	35.5428	31.131
WBGene00001796	gtl-2	protein_coding	IV	11273451	11281992	118.068	72.1661	124.603	146.868	139.384	155.655
WBGene00010047	F54D1.6	protein_coding	IV	11287811	11294696	646.269	691.352	701.026	1099.5	1046.77	1076.24
WBGene00007114	mttu-1	protein_coding	IV	11295077	11296887	186.424	205.673	239.454	136.808	139.384	152.319
WBGene00007113	B0035.15	protein_coding	IV	11296952	11298252	782.98	942.49	929.645	706.173	630.014	621.507
WBGene00196590	B0035.19	ncRNA	IV	11298659	11298802	0	3.60831	3.25051	3.01783	2.78767	3.33546
WBGene00001019	dnj-1	protein_coding	IV	11299036	11304788	1561.3	1950.65	1916.72	1546.14	1553.43	1567.67
WBGene00007112	B0035.13	protein_coding	IV	11304793	11306720	593.449	461.863	405.23	642.798	622.348	572.587
WBGene00007105	znf-207	protein_coding	IV	11310972	11312518	2855.39	3452.43	3193.08	2600.37	2404.37	2437.11
WBGene00001020	dnj-2	protein_coding	IV	11312476	11313980	1009.8	1153.94	1130.09	811.797	915.751	867.219
WBGene00007106	B0035.3	protein_coding	IV	11314078	11314998	1053.29	1476.52	1282.87	869.136	773.58	912.804
WBGene00007107	pfd-4	protein_coding	IV	11315207	11315877	930.565	1171.98	1040.16	840.97	812.607	780.497
WBGene00007108	gspd-1	protein_coding	IV	11317419	11319951	1682.47	2162.82	1940.55	1729.22	1872.62	1495.4
WBGene00044290	B0035.18	protein_coding	IV	11320312	11320697	225.262	277.84	234.036	195.153	131.718	181.227
WBGene00007109	edg-1	protein_coding	IV	11320800	11323636	4168.12	4954.2	4666.64	3125.47	2867.12	3017.48
WBGene00001921	his-47	protein_coding	IV	11324056	11324439	15.5353	18.7632	23.8371	21.1248	4.87843	6.67092
WBGene00001922	his-48	protein_coding	IV	11324745	11325116	11009.9	13430.8	12357.3	8004.3	6937.13	7113.42
WBGene00001919	his-45	protein_coding	IV	11326588	11326998	20.1959	20.2065	18.4195	11.0654	9.75686	14.4537
WBGene00235095	B0035.21	protein_coding	IV	11327260	11327621	1.55353	9.3816	8.66802	4.02378	4.18151	3.33546
WBGene00007110	leo-1	protein_coding	IV	11327621	11329369	2035.13	2461.59	2386.96	1675.9	1589.67	1756.68
WBGene00007111	sart-3	protein_coding	IV	11329482	11332969	4707.2	5969.58	5484.69	3635.48	3793.33	3636.76
WBGene00010061	F54E12.2	protein_coding	IV	11333078	11337184	9476.54	11495.3	11078.8	7659.26	7157.35	7488.11
WBGene00001929	his-55	protein_coding	IV	11337853	11338263	7.76765	18.7632	19.503	2.01189	15.3322	17.7891
WBGene00001930	his-56	protein_coding	IV	11338522	11338833	52.82	31.0314	26.0041	26.1546	17.423	27.7955
WBGene00001932	his-58	protein_coding	IV	11339735	11340106	18.6424	18.0415	21.67	3.01783	18.1199	1.11182
WBGene00001931	his-57	protein_coding	IV	11340390	11341703	27.9636	21.6498	19.503	12.0713	13.2415	8.89456
WBGene00002223	klp-12	protein_coding	IV	11341325	11359869	4728.95	5156.27	4994.95	4032.83	4295.81	4033.68
WBGene00197129	T01G1.5	ncRNA	IV	11353130	11353270	6.21412	5.77329	10.835	5.02972	1.39384	5.5591
WBGene00011337	T01G1.2	protein_coding	IV	11354408	11355405	108.747	85.156	78.0122	114.678	126.142	105.623
WBGene00044025	T01G1.4	protein_coding	IV	11359864	11361509	686.661	756.301	769.287	512.026	579.139	551.463
WBGene00014828	T01G1.t1	pseudogene	IV	11362125	11362197	0	2.88665	0	4.02378	0	2.22364
WBGene00011338	sec-31	protein_coding	IV	11365621	11371792	5282	6378.76	5907.25	4658.53	4441.46	4537.34
WBGene00010351	cbd-1	protein_coding	IV	11372991	11377627	108357	127058	119270	83441.1	77678.5	78739.1
WBGene00010352	fbxb-76	protein_coding	IV	11378171	11379354	0	0	1.0835	2.01189	2.09076	6.67092
WBGene00006459	tag-89	protein_coding	IV	11394543	11396724	68.3554	43.2997	39.0061	45.2675	50.1781	46.6964
WBGene00001940	his-66	protein_coding	IV	11400415	11400786	27.9636	42.578	57.4256	66.3923	28.5737	28.9073
WBGene00001939	his-65	protein_coding	IV	11401092	11401475	17.0888	18.0415	16.2525	4.02378	11.1507	3.33546
WBGene00010353	memi-3	protein_coding	IV	11401945	11403338	3232.9	3837.79	3439.04	2666.76	2329.8	2344.83
WBGene00010354	cyp-31A2	protein_coding	IV	11403961	11406091	2188.92	2628.29	2408.63	1679.93	1409.87	1747.78
WBGene00001937	his-63	protein_coding	IV	11406451	11406861	11486.8	13710.1	12783.2	10666	7468.18	9076.9
WBGene00201441	F22B3.19	ncRNA	IV	11406887	11407033	0	5.77329	1.0835	8.04756	1.39384	2.22364
WBGene00001938	his-64	protein_coding	IV	11407116	11407427	12551	16354.3	12122.2	16849.6	6748.26	13199.5
WBGene00009035	gfat-2	protein_coding	IV	11410228	11413002	19832.4	23765.7	21982.1	15803.4	13806.7	14410.3
WBGene00009039	F22B3.8	protein_coding	IV	11422677	11424930	24.8565	20.2065	22.7535	17.1011	18.1199	3.33546
WBGene00002192	kin-4	protein_coding	IV	11425742	11447067	8813.18	9841.3	9808.95	7606.95	7099.51	7199.03
WBGene00202103	F22B3.20	ncRNA	IV	11435601	11435810	6.21412	2.16498	3.25051	0	1.39384	1.11182
WBGene00007006	npr-3	protein_coding	IV	11459984	11463199	24.8565	7.93827	11.9185	24.1427	16.726	22.2364
WBGene00007512	C10C6.3	protein_coding	IV	11463534	11465225	15.5353	7.93827	13.002	9.0535	12.5445	6.67092
WBGene00007515	C10C6.7	protein_coding	IV	11465411	11467513	37.2847	54.8463	44.4236	26.1546	37.6336	17.7891
WBGene00045175	C10C6.9	pseudogene	IV	11468395	11468900	170.888	212.168	144.106	84.4993	92.6902	81.1628
WBGene00007513	wht-2	protein_coding	IV	11470436	11473419	1774.13	2234.26	2042.4	1385.19	1296.97	1392
WBGene00007514	catp-8	protein_coding	IV	11473363	11479251	4819.05	5755.25	5521.53	3990.58	4029.58	4090.39
WBGene00200561	C10C6.11	ncRNA	IV	11474031	11474252	12.4282	31.0314	13.002	41.2437	2.09076	51.1437
WBGene00003148	mbf-1	protein_coding	IV	11479354	11480369	2696.93	3535.42	3330.69	2862.92	2508.21	2364.84
WBGene00010409	H21P03.2	protein_coding	IV	11480846	11482437	1895.31	2246.53	1930.8	1602.47	1407.08	1453.15
WBGene00004892	sms-1	protein_coding	IV	11482662	11498174	3029.39	3274.18	3092.32	2605.4	2701.26	2875.17
WBGene00199696	H21P03.8	ncRNA	IV	11491464	11491527	7.76765	2.16498	5.41751	3.01783	2.09076	5.5591
WBGene00197257	H21P03.6	ncRNA	IV	11494936	11495338	1.55353	2.16498	10.835	2.01189	1.39384	6.67092
WBGene00006678	twk-25	protein_coding	IV	11504716	11509727	54.3736	62.0629	55.2586	97.5766	114.992	88.9456
WBGene00010848	M04B2.6	protein_coding	IV	11509731	11510764	41.9453	24.5365	23.8371	37.2199	46.6935	48.9201
WBGene00010847	M04B2.4	protein_coding	IV	11518426	11521031	1099.9	1347.34	1225.44	866.118	824.455	839.424
WBGene00001585	gfl-1	protein_coding	IV	11521290	11522214	692.875	855.169	763.869	598.537	578.442	565.916
WBGene00201578	M04B2.12	ncRNA	IV	11523879	11524062	1.55353	2.88665	3.25051	4.02378	2.78767	1.11182
WBGene00003218	mep-1	protein_coding	IV	11524642	11527954	6453.37	7503.11	7060.1	5619.21	5294.49	5511.29
WBGene00010846	M04B2.2	protein_coding	IV	11528052	11530629	417.9	557.844	566.672	329.95	342.187	400.255
WBGene00010849	M04B2.7	protein_coding	IV	11530613	11548771	23.303	18.7632	28.1711	19.1129	20.2106	27.7955
WBGene00077461	F12F6.11	snoRNA	IV	11549793	11549864	20.1959	43.2997	34.6721	153.909	20.9076	219.028
WBGene00000702	col-128	protein_coding	IV	11550002	11551960	1.55353	5.05163	3.25051	8.04756	7.6661	8.89456
WBGene00008723	F12F6.8	pseudogene	IV	11554489	11558261	23.303	20.2065	16.2525	14.0832	9.05994	7.78274
WBGene00008722	F12F6.7	protein_coding	IV	11558737	11561833	1739.95	1923.23	1924.3	1155.83	1247.48	1286.38
WBGene00004755	sec-24.1	protein_coding	IV	11561986	11566194	8859.79	10006.6	9467.64	8684.32	8689.18	8285.28
WBGene00198599	F12F6.16	ncRNA	IV	11567743	11567967	3.10706	10.1033	14.0855	10.0594	4.87843	5.5591
WBGene00198307	F12F6.15	ncRNA	IV	11568418	11568755	15.5353	26.7015	20.5865	13.0773	16.726	15.5655
WBGene00006406	srgp-1	protein_coding	IV	11570500	11578699	9558.87	11062.3	10689.8	8170.28	7814.55	8544.34
WBGene00201942	F12F6.19	ncRNA	IV	11572528	11572671	4.66059	2.16498	6.50101	6.03567	3.48459	11.1182
WBGene00195301	F12F6.12	ncRNA	IV	11572599	11572736	0	6.49495	8.66802	2.01189	2.78767	4.44728
WBGene00201183	F12F6.18	ncRNA	IV	11573682	11574035	7.76765	8.65994	9.75152	7.04161	9.75686	6.67092
WBGene00004360	rib-1	protein_coding	IV	11578792	11583841	969.403	1231.88	1222.19	656.882	815.395	766.044
WBGene00219891	F12F6.20	ncRNA	IV	11580794	11580987	0	3.60831	6.50101	1.00594	2.78767	3.33546
WBGene00008720	F12F6.1	protein_coding	IV	11583956	11588321	4258.23	5016.99	4602.72	3856.79	3504.11	3965.86
WBGene00009589	F40F11.4	protein_coding	IV	11588260	11592265	27.9636	21.6498	34.6721	24.1427	20.2106	17.7891
WBGene00009588	F40F11.3	protein_coding	IV	11592198	11594003	535.968	635.784	611.095	389.3	359.61	370.236
WBGene00219941	F40F11.6	ncRNA	IV	11593653	11593740	4.66059	6.49495	6.50101	1.00594	2.78767	4.44728
WBGene00009587	mig-38	protein_coding	IV	11594244	11601703	5917.4	6405.47	6444.67	5282.21	4989.94	5384.54
WBGene00202182	F40F11.5	ncRNA	IV	11594382	11594598	4.66059	4.32997	5.41751	3.01783	2.09076	5.5591
WBGene00004480	rps-11	protein_coding	IV	11602641	11603280	24320.5	32186.1	30987.1	28584.9	25212.4	24500.1
WBGene00012497	ragc-1	protein_coding	IV	11603613	11604933	2752.86	3469.75	3104.23	2704.98	2499.15	2528.28
WBGene00012496	Y24F12A.1	protein_coding	IV	11605254	11607565	1679.37	2019.21	1856.04	1337.91	1309.51	1343.08
WBGene00012498	Y24F12A.3	pseudogene	IV	11608900	11610910	54.3736	36.8047	56.3421	33.1962	43.209	25.5719
WBGene00012499	Y24F12A.4	pseudogene	IV	11616121	11617984	35.7312	22.3715	31.4216	17.1011	29.9675	22.2364
WBGene00003093	lys-4	protein_coding	IV	11621429	11623174	810.943	1008.88	963.234	1122.63	1091.37	1244.13
WBGene00003094	lys-5	protein_coding	IV	11624252	11625582	0	2.88665	4.33401	7.04161	2.78767	11.1182
WBGene00003095	lys-6	protein_coding	IV	11626910	11627947	9.32118	25.2581	16.2525	30.1783	25.0891	22.2364
WBGene00010231	F58B3.4	protein_coding	IV	11628749	11631850	1304.97	1457.76	1716.27	1005.94	1104.62	1042.89
WBGene00003415	mars-1	protein_coding	IV	11631941	11635487	6524.83	8758.08	7996.25	6175.49	5977.47	5215.55
WBGene00010232	F58B3.6	protein_coding	IV	11636648	11638208	2616.15	3059.84	2845.28	2349.89	2051.73	2417.1
WBGene00010233	rbm-17	protein_coding	IV	11638316	11640097	768.998	908.572	818.044	646.822	645.347	590.376
WBGene00010234	ttr-50	protein_coding	IV	11640047	11641015	371.294	342.789	301.214	302.789	324.764	371.348
WBGene00014085	ZK809.1	protein_coding	IV	11642102	11643722	12.4282	10.1033	23.8371	11.0654	11.8476	8.89456
WBGene00004192	prx-2	protein_coding	IV	11644129	11646322	27.9636	38.9697	29.2546	45.2675	27.1798	38.9137
WBGene00014088	ZK809.8	protein_coding	IV	11645510	11649064	880.852	564.339	558.004	912.392	1041.2	1089.58
WBGene00006491	acl-3	protein_coding	IV	11650715	11652023	997.367	1124.35	1051	752.446	741.521	689.328
WBGene00014086	ZK809.3	protein_coding	IV	11652403	11653432	2681.39	3087.27	2805.19	3150.62	2644.81	2832.92
WBGene00001320	ent-1	protein_coding	IV	11653417	11655470	4975.96	5807.93	5989.6	4950.25	4547.39	4797.5
WBGene00014087	ZK809.5	protein_coding	IV	11656730	11659427	2614.59	2992.73	2834.44	2006.86	2154.18	2141.36
WBGene00195005	ZK809.10	ncRNA	IV	11659573	11659673	12.4282	7.93827	4.33401	5.02972	3.48459	5.5591
WBGene00014076	ZK792.1	protein_coding	IV	11659844	11665200	265.654	245.365	263.291	329.95	344.975	363.565
WBGene00194934	ZK809.9	protein_coding	IV	11665310	11667921	41.9453	17.3199	31.4216	20.1189	36.9367	44.4728
WBGene00014080	atg-4.2	protein_coding	IV	11668024	11671505	201.959	229.488	238.371	227.343	250.194	260.166
WBGene00002130	inx-8	protein_coding	IV	11673843	11675635	1879.77	1838.79	1785.61	1926.38	1775.75	1901.21
WBGene00002131	inx-9	protein_coding	IV	11676354	11678497	413.239	379.594	392.228	424.509	475.298	513.661
WBGene00014077	ZK792.4	protein_coding	IV	11678436	11682005	26.41	8.65994	8.66802	9.0535	23.6952	26.6837
WBGene00014078	ZK792.5	protein_coding	IV	11684975	11688118	1844.04	2131.07	2173.51	1182.99	1438.44	1226.34
WBGene00002335	let-60	protein_coding	IV	11688227	11691088	2207.57	2564.06	2281.86	1978.69	1989.7	1885.65
WBGene00201031	ZK792.10	ncRNA	IV	11692444	11692592	6.21412	6.49495	2.167	5.02972	2.78767	7.78274
WBGene00235132	ZK792.12	protein_coding	IV	11693793	11693927	7.76765	4.32997	16.2525	11.0654	5.57535	5.5591
WBGene00014079	ZK792.7	protein_coding	IV	11694443	11696464	88.5513	90.9293	93.1812	85.5053	99.6594	101.176
WBGene00001079	dpy-20	protein_coding	IV	11696430	11700852	17.0888	2.88665	16.2525	15.0892	16.0291	11.1182
WBGene00011911	T22B3.3	protein_coding	IV	11703228	11703785	38.8383	53.4029	42.2566	38.2259	46.6935	30.0191
WBGene00011910	alg-3	protein_coding	IV	11704246	11708264	189.531	219.385	216.7	194.147	189.562	158.99
WBGene00010444	magi-1	protein_coding	IV	11715039	11729281	1419.93	1389.92	1350.04	1399.27	1321.36	1510.96
WBGene00201515	K01A6.20	ncRNA	IV	11716525	11716701	3.10706	0	0	1.00594	2.78767	6.67092
WBGene00199107	K01A6.14	ncRNA	IV	11721428	11721577	1.55353	0	3.25051	1.00594	1.39384	3.33546
WBGene00200172	K01A6.18	ncRNA	IV	11725953	11726098	0	1.44332	2.167	3.01783	2.09076	2.22364
WBGene00010448	K01A6.6	protein_coding	IV	11735325	11742308	3.10706	11.5466	5.41751	4.02378	6.27227	7.78274
WBGene00045096	K01A6.7	protein_coding	IV	11738247	11738567	0	3.60831	2.167	4.02378	1.39384	0
WBGene00010446	K01A6.4	protein_coding	IV	11738989	11740304	7.76765	3.60831	2.167	2.01189	4.18151	0
WBGene00010447	K01A6.5	protein_coding	IV	11742706	11743834	1.55353	4.32997	2.167	2.01189	8.36302	4.44728
WBGene00001577	gem-4	protein_coding	IV	11745640	11748689	114.961	121.961	124.603	110.654	127.536	157.878
WBGene00011727	T12A7.6	protein_coding	IV	11749220	11751074	73.0159	36.0831	44.4236	85.5053	49.4812	85.6101
WBGene00011723	T12A7.2	protein_coding	IV	11756376	11761111	166.228	109.693	128.937	178.052	135.899	214.581
WBGene00011725	lips-5	protein_coding	IV	11768621	11773742	82.3371	61.3412	55.2586	94.5588	93.3871	72.2683
WBGene00011726	lpr-2	protein_coding	IV	11779216	11786975	127.39	39.6914	47.6741	98.5826	114.992	127.859
WBGene00010350	H01G02.3	protein_coding	IV	11783941	11792595	45.0524	21.6498	21.67	35.2081	46.6935	47.8083
WBGene00010349	dyf-18	protein_coding	IV	11798654	11801178	7.76765	0	0	3.01783	2.09076	2.22364
WBGene00045108	H01G02.4	protein_coding	IV	11801458	11803144	6.21412	7.93827	1.0835	1.00594	1.39384	2.22364
WBGene00010348	H01G02.1	protein_coding	IV	11803271	11804153	299.831	293.716	302.297	308.825	331.036	220.14
WBGene00219602	linc-151	lincRNA	IV	11808730	11809673	10.8747	6.49495	1.0835	2.01189	11.1507	4.44728
WBGene00010918	M117.1	protein_coding	IV	11814247	11819758	377.508	306.706	270.876	459.717	479.48	478.083
WBGene00003920	par-5	protein_coding	IV	11820506	11821924	19131.7	23992.4	22081.8	20440.8	17805.6	18201.6
WBGene00199485	M117.11	ncRNA	IV	11821992	11822209	1.55353	4.32997	1.0835	2.01189	2.78767	1.11182
WBGene00010919	M117.3	protein_coding	IV	11822206	11823989	65.2483	52.6813	48.7576	36.214	24.3921	34.4664
WBGene00044253	M117.6	protein_coding	IV	11827538	11828112	65.2483	59.8979	58.5091	38.2259	26.4829	27.7955
WBGene00010921	fbxb-4	pseudogene	IV	11828973	11830446	15.5353	3.60831	11.9185	2.01189	1.39384	1.11182
WBGene00010920	M117.4	protein_coding	IV	11830782	11833556	62.1412	45.4647	62.8431	44.2616	55.7535	75.6037
WBGene00044768	M117.7	pseudogene	IV	11834390	11836020	4.66059	2.88665	1.0835	1.00594	2.09076	1.11182
WBGene00009546	fbxb-3	protein_coding	IV	11838957	11840426	7.76765	1.44332	9.75152	8.04756	4.18151	7.78274
WBGene00009547	F38H4.3	protein_coding	IV	11842421	11846369	24.8565	12.9899	10.835	21.1248	18.1199	27.7955
WBGene00009550	F38H4.6	protein_coding	IV	11847009	11847871	13.9818	8.65994	7.58452	6.03567	12.5445	4.44728
WBGene00009548	F38H4.4	protein_coding	IV	11848262	11850309	23.303	38.248	58.5091	59.3507	52.2689	40.0255
WBGene00006415	tag-30	protein_coding	IV	11850923	11855159	1670.05	1861.89	1744.44	1397.26	1355.51	1404.23
WBGene00009549	F38H4.5	protein_coding	IV	11852182	11853162	74.5695	46.908	50.9246	56.3329	50.1781	61.1501
WBGene00001151	ech-2	protein_coding	IV	11854993	11856351	745.695	915.788	769.287	625.697	625.136	641.52
WBGene00200459	F38H4.15	ncRNA	IV	11857100	11857483	26.41	22.3715	16.2525	32.1902	21.6045	26.6837
WBGene00197534	F38H4.13	ncRNA	IV	11858183	11858326	4.66059	11.5466	5.41751	7.04161	2.78767	10.0064
WBGene00002363	let-92	protein_coding	IV	11858442	11860460	7108.96	8493.95	8151.19	6960.13	6791.47	6703.16
WBGene00009551	mob-1	protein_coding	IV	11860555	11862498	448.97	531.143	600.26	425.514	344.278	408.038
WBGene00007801	trpa-1	protein_coding	IV	11864526	11875733	107.194	101.754	106.183	170.005	174.927	167.885
WBGene00004084	pph-2	protein_coding	IV	11876156	11877774	7.76765	3.60831	14.0855	8.04756	11.8476	5.5591
WBGene00007802	cutl-27	protein_coding	IV	11878549	11884134	0	2.16498	1.0835	5.02972	3.48459	6.67092
WBGene00002827	let-653	protein_coding	IV	11885613	11891082	138.264	157.322	136.521	268.587	233.468	284.626
WBGene00003633	nhr-43	protein_coding	IV	11899590	11902976	396.15	347.119	279.544	466.758	548.475	348
WBGene00196079	C29E6.9	ncRNA	IV	11901243	11901373	4.66059	5.77329	5.41751	4.02378	14.6353	5.5591
WBGene00012163	VZK822L.2	protein_coding	IV	11912023	11913202	4.66059	1.44332	7.58452	7.04161	4.18151	7.78274
WBGene00001398	fat-6	protein_coding	IV	11913692	11915687	5723.21	5984.02	5690.55	8869.41	8921.95	8627.72
WBGene00219327	ZK822.9	protein_coding	IV	11915947	11916126	18.6424	17.3199	9.75152	40.2378	35.5428	31.131
WBGene00219456	ZK822.10	protein_coding	IV	11917137	11917355	3.10706	5.77329	5.41751	11.0654	9.05994	7.78274
WBGene00014089	ZK822.1	protein_coding	IV	11918032	11922131	41.9453	33.1964	43.3401	81.4815	87.1148	51.1437
WBGene00194665	ZK822.8	antisense_RNA	IV	11918201	11920775	3.10706	12.2682	5.41751	15.0892	17.423	22.2364
WBGene00014090	ZK822.2	protein_coding	IV	11922358	11923174	268.761	215.055	213.45	398.354	347.762	390.249
WBGene00044009	ZK822.6	protein_coding	IV	11924640	11925446	10.8747	5.77329	7.58452	6.03567	2.09076	6.67092
WBGene00014091	ZK822.4	protein_coding	IV	11926025	11928427	503.344	220.828	264.375	470.782	515.023	460.293
WBGene00003736	nhx-9	protein_coding	IV	11930872	11935718	141.371	97.4243	80.1792	150.892	161.685	173.444
WBGene00014092	ZK822.5	protein_coding	IV	11937419	11940907	731.713	528.978	512.497	643.804	758.247	724.907
WBGene00014093	ZK829.1	protein_coding	IV	11940407	11942413	7.76765	2.16498	7.58452	8.04756	6.96919	8.89456
WBGene00014094	ZK829.3	protein_coding	IV	11943314	11945721	0	0.721661	2.167	3.01783	2.09076	4.44728
WBGene00001839	hdl-1	protein_coding	IV	11946066	11949817	43.4989	44.743	67.1771	40.2378	25.0891	24.46
WBGene00006555	tbx-36	protein_coding	IV	11950570	11952208	344.884	381.759	359.723	213.26	218.832	200.128
WBGene00014095	gdh-1	protein_coding	IV	11953249	11955541	31685.8	34354	33895.2	35006.9	33470.2	31626.8
WBGene00006566	tgt-1	protein_coding	IV	11957547	11959804	978.724	1089.71	1017.41	651.852	684.374	634.849
WBGene00014096	ZK829.7	protein_coding	IV	11959905	11961535	4171.23	4568.12	4273.33	3506.72	3993.34	3610.08
WBGene00004907	snf-8	pseudogene	IV	11965665	11968703	12.4282	6.49495	13.002	11.0654	14.6353	5.5591
WBGene00014097	ZK829.9	protein_coding	IV	11970534	11972789	2474.77	2603.75	2466.05	1555.19	1410.56	1494.29
WBGene00006759	unc-22	protein_coding	IV	11972697	12011007	28995.1	12507.8	14970.8	25779.3	26968	30879.7
WBGene00004971	spe-17	protein_coding	IV	12013420	12014050	7.76765	7.21661	5.41751	10.0594	5.57535	5.5591
WBGene00011742	tgn-38	protein_coding	IV	12026882	12029174	1067.28	1247.03	1237.36	1003.93	927.599	1017.32
WBGene00235284	T12G3.11	protein_coding	IV	12029704	12029772	1.55353	2.16498	6.50101	1.00594	2.09076	3.33546
WBGene00011741	T12G3.6	protein_coding	IV	12030051	12031271	2153.19	2281.17	2381.54	1588.39	1554.83	1721.1
WBGene00011740	mrpl-51	protein_coding	IV	12031324	12032154	970.957	1252.8	1181.02	883.219	802.85	768.267
WBGene00011737	sqst-1	protein_coding	IV	12034282	12036891	1008.24	863.107	954.566	1742.3	1667.03	1628.82
WBGene00011738	T12G3.2	protein_coding	IV	12038980	12046967	1348.46	1270.85	1202.69	1518.98	1421.71	1434.25
WBGene00011739	T12G3.4	protein_coding	IV	12048256	12049928	725.499	838.57	749.784	589.483	635.59	671.539
WBGene00000270	bre-5	protein_coding	IV	12049850	12051215	495.576	541.246	528.749	391.312	333.824	370.236
WBGene00005015	spt-5	protein_coding	IV	12051491	12055746	7009.53	8281.79	7782.8	6023.6	5877.81	5621.36
WBGene00010666	K08E4.2	protein_coding	IV	12055674	12056656	337.116	386.089	327.218	211.248	221.62	264.613
WBGene00200706	K08E4.12	ncRNA	IV	12057566	12057706	3.10706	4.32997	5.41751	2.01189	1.39384	1.11182
WBGene00010667	K08E4.3	protein_coding	IV	12057742	12059951	276.528	305.984	291.462	325.926	296.887	335.77
WBGene00010669	bath-37	protein_coding	IV	12068890	12074948	3.10706	3.60831	4.33401	2.01189	6.96919	4.44728
WBGene00045036	K08E4.7	protein_coding	IV	12075797	12076950	12.4282	13.7116	11.9185	15.0892	18.8168	7.78274
WBGene00010670	tmed-1	protein_coding	IV	12077107	12078162	1135.63	1354.56	1303.45	893.279	932.477	942.823
WBGene00008682	lex-1	protein_coding	IV	12079473	12084362	10509.6	12276.9	12089.7	8993.14	8259.18	8792.27
WBGene00008683	repo-1	protein_coding	IV	12084478	12085320	984.939	1258.58	1041.25	901.326	860.694	820.523
WBGene00008688	rbm-34	protein_coding	IV	12085420	12087023	1116.99	1563.84	1469.23	994.879	947.809	1001.75
WBGene00045153	F11A10.9	snoRNA	IV	12086709	12086828	1548.87	1831.58	879.804	2245.27	786.124	4204.9
WBGene00008687	F11A10.6	protein_coding	IV	12087017	12089651	556.164	604.031	636.016	518.061	537.324	580.37
WBGene00008684	mig-32	protein_coding	IV	12089286	12092213	1800.54	2006.22	2130.17	1492.82	1395.23	1477.61
WBGene00044329	cpsf-4	protein_coding	IV	12092322	12093445	1618.78	1915.29	1853.87	1394.24	1297.66	1339.74
WBGene00008686	F11A10.5	protein_coding	IV	12094119	12096692	3423.98	4031.92	3753.25	2996.71	2809.28	2898.51
WBGene00008685	mon-2	protein_coding	IV	12096779	12105786	4938.67	5621.74	5661.3	4127.39	4138.3	4144.86
WBGene00010889	M18.3	protein_coding	IV	12105858	12108396	702.196	807.539	733.531	439.598	503.175	439.169
WBGene00000703	col-129	protein_coding	IV	12108734	12110439	9300.99	9678.2	10052.7	21851.1	21603.1	14881.7
WBGene00010888	dlc-2	protein_coding	IV	12110577	12111577	121.175	97.4243	151.69	129.767	133.111	168.997
WBGene00010890	ddb-1	protein_coding	IV	12114810	12121165	4301.73	5169.26	4834.59	3128.49	3345.21	3250.96
WBGene00010891	M18.6	protein_coding	IV	12121310	12122882	664.911	821.251	774.704	568.359	581.927	623.731
WBGene00000122	aly-3	protein_coding	IV	12123282	12124809	4037.63	4781.01	4264.67	3215	3307.58	3448.87
WBGene00010892	dhhc-6	protein_coding	IV	12124952	12126785	1906.18	2139	2008.81	1401.28	1501.86	1428.69
WBGene00003010	lin-24	protein_coding	IV	12129504	12135096	1143.4	1450.54	1341.38	1146.78	1027.26	1155.18
WBGene00200968	B0001.12	ncRNA	IV	12131739	12131888	0	1.44332	1.0835	5.02972	1.39384	4.44728
WBGene00197796	B0001.11	ncRNA	IV	12133997	12134145	1.55353	2.16498	2.167	2.01189	2.09076	1.11182
WBGene00007089	B0001.4	protein_coding	IV	12135074	12138193	1371.77	1663.43	1642.59	1289.62	1330.42	1289.71
WBGene00007093	B0001.8	protein_coding	IV	12138844	12141059	1342.25	1397.14	1407.47	951.623	939.446	901.686
WBGene00007090	B0001.5	protein_coding	IV	12141165	12143331	1112.33	1296.83	1257.95	1025.06	953.385	980.625
WBGene00007088	B0001.3	protein_coding	IV	12143431	12145735	1496.05	1851.06	1782.36	1305.72	1346.45	1457.6
WBGene00007087	B0001.2	protein_coding	IV	12146481	12150977	3427.09	3922.23	3873.52	2702.97	2711.71	2627.23
WBGene00007092	B0001.7	protein_coding	IV	12151183	12154245	2331.85	2846.95	2598.24	1789.58	1802.23	1716.65
WBGene00007091	eri-12	protein_coding	IV	12156838	12164281	1292.54	1222.49	1189.69	1481.76	1456.56	1486.5
WBGene00008967	F20B10.3	protein_coding	IV	12168244	12169216	4.66059	3.60831	2.167	6.03567	3.48459	5.5591
WBGene00003772	nlr-1	protein_coding	IV	12170824	12178335	125.836	63.5062	68.2606	92.5469	101.053	100.064
WBGene00200605	F35G2.16	ncRNA	IV	12198709	12198855	12.4282	12.9899	9.75152	9.0535	6.96919	10.0064
WBGene00201915	F35G2.20	ncRNA	IV	12199577	12199716	31.0706	20.9282	43.3401	24.1427	13.2415	17.7891
WBGene00202301	F35G2.21	ncRNA	IV	12201572	12201721	4.66059	4.32997	8.66802	0	4.18151	0
WBGene00198709	F35G2.14	ncRNA	IV	12201946	12202312	20.1959	15.8765	11.9185	13.0773	10.4538	15.5655
WBGene00009435	F35G2.1	protein_coding	IV	12203249	12208152	5525.91	6185.36	6326.57	4994.51	4331.35	5187.75
WBGene00201133	F35G2.19	ncRNA	IV	12204276	12204411	15.5353	10.1033	7.58452	16.0951	10.4538	13.3418
WBGene00196559	F35G2.11	ncRNA	IV	12204970	12205165	6.21412	3.60831	2.167	4.02378	3.48459	4.44728
WBGene00009436	marb-1	protein_coding	IV	12208190	12209010	761.23	895.582	697.775	790.672	680.193	675.986
WBGene00009437	F35G2.3	protein_coding	IV	12209626	12210796	3.10706	7.21661	5.41751	11.0654	5.57535	14.4537
WBGene00004025	phy-2	protein_coding	IV	12211097	12215987	768.998	770.734	896.056	1480.75	1279.54	2056.87
WBGene00170609	21ur-8543	piRNA	IV	12213660	12213680	10.8747	7.21661	7.58452	4.02378	2.09076	11.1182
WBGene00196985	F35G2.12	ncRNA	IV	12217377	12217444	18.6424	17.3199	15.169	31.1843	23.6952	30.0191
WBGene00009438	F35G2.5	protein_coding	IV	12219609	12222889	4.66059	0	2.167	2.01189	5.57535	7.78274
WBGene00012704	mlt-3	protein_coding	IV	12222865	12227112	138.264	138.559	134.354	213.26	182.593	202.351
WBGene00014883	Y39C12A.2	pseudogene	IV	12224335	12225071	3.10706	8.65994	5.41751	9.0535	2.78767	12.23
WBGene00012705	sre-18	protein_coding	IV	12227717	12229779	3.10706	0.721661	2.167	5.02972	0.696919	2.22364
WBGene00012707	sre-16	protein_coding	IV	12234085	12236111	0	0.721661	2.167	0	5.57535	1.11182
WBGene00012709	sre-15	protein_coding	IV	12241296	12244806	0	2.16498	1.0835	6.03567	4.18151	4.44728
WBGene00001044	dnj-26	protein_coding	IV	12251093	12252679	567.039	668.258	642.517	324.92	282.949	272.396
WBGene00012710	Y39C12A.9	protein_coding	IV	12257525	12259211	29.5171	25.9798	31.4216	24.1427	33.4521	26.6837
WBGene00016579	sre-14	protein_coding	IV	12259793	12261453	3.10706	0.721661	2.167	1.00594	2.09076	3.33546
WBGene00016580	ppm-1.H	protein_coding	IV	12264659	12268322	9.32118	15.8765	16.2525	10.0594	13.2415	14.4537
WBGene00004448	rpl-34	protein_coding	IV	12268995	12269490	11825.5	14990.3	14635.9	16200.7	12329.2	13127.3
WBGene00016581	C42C1.3	protein_coding	IV	12269493	12270492	15.5353	18.0415	30.3381	5.02972	11.8476	6.67092
WBGene00016582	vps-8	protein_coding	IV	12270490	12275992	2317.87	2646.33	2648.08	1967.63	2041.27	2063.54
WBGene00016583	tag-335	protein_coding	IV	12276083	12278594	1278.56	1460.64	1465.98	1131.69	1244.7	1136.28
WBGene00016591	C42C1.13	protein_coding	IV	12278725	12279545	346.437	394.749	342.387	201.189	290.615	247.936
WBGene00016589	ltah-1.1	protein_coding	IV	12279622	12281913	2443.7	2883.04	2699	1960.59	2066.36	1972.37
WBGene00016590	C42C1.12	protein_coding	IV	12281668	12282207	240.797	301.654	260.041	205.213	196.531	196.792
WBGene00302978	C42C1.19	protein_coding	IV	12282739	12287838	590.342	574.442	652.268	494.925	469.723	484.753
WBGene00016588	hpo-12	protein_coding	IV	12283173	12285122	591.895	843.622	724.863	673.983	589.593	642.632
WBGene00016592	erl-1	protein_coding	IV	12287928	12289392	436.542	511.658	522.248	378.235	338.006	406.926
WBGene00016587	C42C1.9	protein_coding	IV	12289449	12290994	65.2483	105.363	98.5987	47.2794	36.9367	51.1437
WBGene00016586	C42C1.8	protein_coding	IV	12291044	12293317	2811.89	3538.31	3136.74	1913.31	1849.62	1801.15
WBGene00016585	oac-59	protein_coding	IV	12293233	12301261	205.066	210.003	212.366	215.272	298.281	242.377
WBGene00019579	oac-57	protein_coding	IV	12304462	12307820	34.1777	27.4231	19.503	24.1427	32.0583	23.3482
WBGene00019580	oac-58	protein_coding	IV	12308293	12311697	24.8565	14.4332	7.58452	4.02378	32.0583	6.67092
WBGene00008949	F19B6.3	protein_coding	IV	12327232	12328926	1.55353	12.9899	9.75152	11.0654	8.36302	15.5655
WBGene00006733	ufd-1	protein_coding	IV	12329408	12330890	3116.38	3515.93	3452.04	2595.34	2538.18	2452.67
WBGene00008948	F19B6.1	protein_coding	IV	12330976	12336075	4805.07	6093.71	5479.27	4066.03	4113.21	4021.45
WBGene00008950	wht-5	protein_coding	IV	12337577	12340458	20.1959	46.908	30.3381	33.1962	43.209	27.7955
WBGene00013921	best-22	protein_coding	IV	12349939	12355724	278.082	258.355	251.373	292.73	362.398	333.546
WBGene00004756	sec-24.2	protein_coding	IV	12355600	12360792	4820.61	5662.15	5589.79	4653.5	4500	4392.8
WBGene00000376	ccr-4	protein_coding	IV	12361542	12371852	9518.48	10476.4	10471	7787.02	7443.09	7619.3
WBGene00235129	ZC518.8	protein_coding	IV	12361764	12361908	7.76765	10.8249	8.66802	9.0535	10.4538	10.0064
WBGene00195390	ZC518.6	ncRNA	IV	12364961	12365179	9.32118	16.5982	22.7535	13.0773	6.27227	12.23
WBGene00009211	wdr-46	protein_coding	IV	12372253	12374834	2120.57	2705.51	2526.73	1897.21	1764.6	1705.53
WBGene00009212	atz-1	protein_coding	IV	12374681	12376121	102.533	67.8362	73.6782	47.2794	39.0274	62.2619
WBGene00009213	thn-1	protein_coding	IV	12380084	12380900	46.6059	64.2279	39.0061	95.5647	87.8117	66.7092
WBGene00009215	thn-2	protein_coding	IV	12383170	12383974	478.487	479.905	391.144	919.433	890.662	903.909
WBGene00009216	F28D1.6	protein_coding	IV	12384616	12385161	9.32118	11.5466	10.835	14.0832	22.3014	37.8019
WBGene00009217	spe-45	protein_coding	IV	12387689	12390095	7.76765	2.16498	13.002	3.01783	6.27227	6.67092
WBGene00004492	rps-23	protein_coding	IV	12390298	12391053	28198.1	37690.2	34263.6	33047.3	29372.3	29041.8
WBGene00044962	F28D1.13	snoRNA	IV	12390526	12390655	1169.81	1314.87	651.185	2387.11	462.754	2963
WBGene00009219	dpm-3	protein_coding	IV	12391587	12392120	337.116	370.212	381.393	277.641	280.161	300.191
WBGene00009218	acs-20	protein_coding	IV	12392121	12398706	91.6583	115.466	104.016	174.028	218.136	216.805
WBGene00001580	gex-3	protein_coding	IV	12404431	12408690	3809.26	4457.7	4274.42	3280.38	2950.06	3252.07
WBGene00008580	dsb-1	protein_coding	IV	12408925	12410470	1662.28	2053.13	2028.32	1217.19	1184.06	1104.04
WBGene00008581	acl-13	protein_coding	IV	12410467	12412223	21.7494	27.4231	39.0061	27.1605	36.2398	23.3482
WBGene00008582	F08G5.3	protein_coding	IV	12412921	12417586	71.4624	65.6712	66.0936	63.3745	84.3271	83.3865
WBGene00008583	ugt-65	protein_coding	IV	12420683	12432636	128.943	117.631	140.855	137.814	132.415	120.077
WBGene00198430	F08G5.14	ncRNA	IV	12425523	12425720	1.55353	1.44332	4.33401	2.01189	0	1.11182
WBGene00201057	F08G5.19	ncRNA	IV	12426525	12426720	4.66059	0	2.167	1.00594	0.696919	3.33546
WBGene00000704	col-130	protein_coding	IV	12427505	12428516	195.745	163.095	127.853	376.223	439.059	297.968
WBGene00023502	clec-184	protein_coding	IV	12432640	12435035	13.9818	12.9899	8.66802	25.1486	21.6045	18.9009
WBGene00008584	irg-4	protein_coding	IV	12435833	12438236	1722.87	1366.83	1314.29	2904.16	3026.02	2627.23
WBGene00007729	clec-185	protein_coding	IV	12438659	12441213	10.8747	2.88665	2.167	8.04756	9.05994	4.44728
WBGene00007730	C25G4.2	protein_coding	IV	12443236	12444035	438.096	500.111	455.071	370.188	374.245	406.926
WBGene00007731	C25G4.3	protein_coding	IV	12444449	12445884	298.278	350.727	361.89	291.724	260.648	257.942
WBGene00001085	dpy-26	protein_coding	IV	12445801	12451335	4749.14	5820.2	5547.53	4086.15	3890.2	3939.18
WBGene00007732	spe-44	protein_coding	IV	12452063	12454215	650.929	721.661	678.272	440.604	404.91	454.734
WBGene00007733	smz-1	protein_coding	IV	12455050	12456299	153.8	212.89	253.54	153.909	220.226	137.866
WBGene00007734	C25G4.7	protein_coding	IV	12456913	12458561	114.961	99.5893	128.937	173.022	183.29	200.128
WBGene00007735	C25G4.8	protein_coding	IV	12459739	12463470	15.5353	21.6498	16.2525	17.1011	9.05994	20.0128
WBGene00007736	igdb-2	protein_coding	IV	12468659	12475177	714.624	713.001	731.364	778.601	780.549	784.945
WBGene00001865	him-6	protein_coding	IV	12490791	12495298	3375.82	4184.91	3825.85	2805.58	2527.72	2532.73
WBGene00005683	sru-20	protein_coding	IV	12495496	12497923	1.55353	7.21661	1.0835	0	2.09076	5.5591
WBGene00006630	tsp-4	protein_coding	IV	12519119	12520250	9.32118	0.721661	1.0835	4.02378	2.78767	2.22364
WBGene00009957	F53B2.8	protein_coding	IV	12526231	12527396	153.8	158.044	273.043	362.14	288.524	382.466
WBGene00009956	F53B2.5	protein_coding	IV	12528529	12531147	35.7312	36.0831	52.0081	32.1902	20.2106	17.7891
WBGene00001820	ham-1	protein_coding	IV	12542183	12545737	59.0342	25.2581	30.3381	49.2913	32.7552	66.7092
WBGene00014081	ipmk-1	protein_coding	IV	12548124	12554681	169.335	149.384	159.275	198.171	191.653	203.463
WBGene00197646	ZK795.7	ncRNA	IV	12552031	12552133	1.55353	3.60831	4.33401	0	1.39384	1.11182
WBGene00194644	ZK795.6	pseudogene	IV	12555311	12556482	1.55353	3.60831	4.33401	4.02378	3.48459	0
WBGene00014082	ZK795.2	protein_coding	IV	12557072	12558975	46.6059	37.5264	57.4256	35.2081	39.7244	41.1373
WBGene00014083	ZK795.3	protein_coding	IV	12559365	12560672	899.494	1275.9	1201.6	809.785	743.612	788.28
WBGene00014084	snb-7	protein_coding	IV	12560868	12561176	1.55353	2.16498	4.33401	1.00594	0.696919	0
WBGene00044907	K08E7.10	pseudogene	IV	12561367	12563543	23.303	46.1863	30.3381	16.0951	16.0291	17.7891
WBGene00010671	eak-7	protein_coding	IV	12563775	12565983	2201.35	2419.01	2330.61	1808.69	1729.05	1746.67
WBGene00002002	hsb-1	protein_coding	IV	12566092	12567226	949.207	996.614	1041.25	863.1	805.638	832.753
WBGene00002368	let-99	protein_coding	IV	12567842	12570622	3750.22	4441.83	4135.73	2979.61	2959.12	3041.94
WBGene00010672	K08E7.4	protein_coding	IV	12570669	12571147	6.21412	3.60831	4.33401	2.01189	1.39384	2.22364
WBGene00010673	K08E7.5	protein_coding	IV	12573368	12578871	24.8565	17.3199	15.169	67.3983	64.8134	86.7219
WBGene00010674	K08E7.6	protein_coding	IV	12578855	12581146	6.21412	0.721661	1.0835	4.02378	7.6661	2.22364
WBGene00010675	K08E7.8	protein_coding	IV	12585190	12586066	55.9271	39.6914	40.0896	62.3686	50.1781	68.9328
WBGene00000841	cul-6	protein_coding	IV	12586485	12590451	32.6241	41.1347	58.5091	72.428	101.053	60.0383
WBGene00003995	pgp-1	protein_coding	IV	12591704	12599169	288.957	264.85	405.23	349.063	374.942	339.105
WBGene00013224	Y55D9A.2	protein_coding	IV	12601126	12605431	1586.15	1799.82	1696.76	1135.71	1131.1	1130.72
WBGene00013223	efa-6	protein_coding	IV	12605695	12614724	4307.94	5259.47	4958.11	3575.13	3499.93	3594.51
WBGene00000186	ark-1	protein_coding	IV	12622091	12631022	2091.05	2320.14	2419.46	1815.73	1830.81	1867.86
WBGene00006916	vha-7	protein_coding	IV	12640462	12650652	4567.38	5255.14	4970.03	3621.4	3738.27	3627.87
WBGene00007752	wdfy-3	protein_coding	IV	12653401	12674769	2572.65	2627.57	2576.57	3749.15	3818.42	3848.01
WBGene00011941	T23B5.4	protein_coding	IV	12675000	12676004	114.961	195.57	152.774	167.993	121.961	132.307
WBGene00011939	prmt-9	protein_coding	IV	12677398	12684378	3410	4151.72	4006.79	2659.72	2708.92	2474.91
WBGene00011940	T23B5.3	protein_coding	IV	12688670	12703662	3907.13	4563.06	4336.18	3307.55	3212.1	3108.65
WBGene00007780	C27D8.4	protein_coding	IV	12704111	12706758	835.8	1035.58	1023.91	603.567	607.713	670.427
WBGene00007779	C27D8.3	protein_coding	IV	12706700	12711744	407.025	300.211	348.888	575.4	540.112	403.591
WBGene00007778	C27D8.2	protein_coding	IV	12711217	12714782	107.194	148.662	154.941	156.927	175.623	131.195
WBGene00007777	C27D8.1	protein_coding	IV	12717831	12719395	86.9977	100.311	67.1771	79.4696	85.0241	68.9328
WBGene00011949	idpp-7	protein_coding	IV	12719964	12720997	23.303	16.5982	14.0855	11.0654	12.5445	23.3482
WBGene00011951	T23F6.3	protein_coding	IV	12723075	12724760	40.3918	49.7946	50.9246	45.2675	61.3288	44.4728
WBGene00004315	rbd-1	protein_coding	IV	12724986	12730095	2675.18	3482.74	3531.13	2255.33	2329.8	2114.68
WBGene00011952	T23F6.5	protein_coding	IV	12735172	12741538	0	0	2.167	12.0713	7.6661	3.33546
WBGene00007987	C36H8.1	protein_coding	IV	12743037	12744813	93.2118	103.198	143.022	134.797	137.293	98.952
WBGene00002128	inx-6	protein_coding	IV	12746584	12749721	23.303	3.60831	15.169	28.1664	18.8168	32.2428
WBGene00001452	flp-9	protein_coding	IV	12754558	12757570	183.317	89.486	92.0977	204.207	201.409	229.035
WBGene00006767	unc-31	protein_coding	IV	12773867	12788354	228.369	118.352	132.187	208.23	220.923	230.147
WBGene00008554	F07C6.3	protein_coding	IV	12789235	12790685	99.426	38.9697	48.7576	76.4518	75.2672	98.952
WBGene00008553	F07C6.2	protein_coding	IV	12791171	12791640	15.5353	18.0415	17.336	25.1486	23.6952	32.2428
WBGene00045067	F07C6.6	protein_coding	IV	12792794	12793280	4.66059	7.93827	1.0835	9.0535	4.87843	3.33546
WBGene00004030	pin-2	protein_coding	IV	12793847	12796164	41.9453	67.8362	47.6741	83.4934	100.356	90.0574
WBGene00008555	F07C6.4	protein_coding	IV	12805924	12830115	3254.65	3743.98	3648.15	3054.05	2789.07	2842.92
WBGene00010829	M02B1.4	protein_coding	IV	12823819	12825312	60.5877	57.7329	59.5926	54.321	73.8734	56.7028
WBGene00010828	M02B1.3	protein_coding	IV	12836508	12840411	4390.28	4846.68	4503.04	3633.47	3452.53	3796.86
WBGene00010827	txt-19	protein_coding	IV	12845899	12848429	173.995	152.992	159.275	256.516	204.894	235.706
WBGene00005153	srf-3	protein_coding	IV	12849510	12854408	546.843	594.649	587.258	393.324	475.298	439.169
WBGene00014139	nstp-5	protein_coding	IV	12855548	12859928	2445.26	2813.76	2603.66	2171.83	2232.93	1987.93
WBGene00001543	gcy-18	protein_coding	IV	12860097	12865956	17.0888	11.5466	20.5865	20.1189	28.5737	22.2364
WBGene00014138	clec-186	protein_coding	IV	12866109	12869080	1118.54	1102.7	1047.75	1593.42	1514.4	1607.69
WBGene00014137	clec-187	protein_coding	IV	12869270	12871495	256.333	241.035	244.872	330.956	432.786	365.789
WBGene00014132	ZK896.1	protein_coding	IV	12872776	12875360	20.1959	3.60831	11.9185	14.0832	28.5737	25.5719
WBGene00014136	ZK896.5	protein_coding	IV	12876950	12879645	55.9271	54.1246	33.5886	89.5291	82.2364	76.7156
WBGene00014135	ZK896.4	protein_coding	IV	12880607	12883290	83.8907	108.249	85.5967	174.028	177.714	148.984
WBGene00014134	ZK896.3	pseudogene	IV	12883505	12886127	29.5171	44.743	22.7535	45.2675	42.512	35.5782
WBGene00010660	K08D8.6	protein_coding	IV	12887062	12890508	981.831	845.065	798.541	977.778	898.328	841.648
WBGene00010655	K08D8.1	protein_coding	IV	12892494	12893335	1.55353	0	1.0835	7.04161	6.96919	8.89456
WBGene00194926	K08D8.12	protein_coding	IV	12893466	12896332	24.8565	36.0831	24.9206	28.1664	34.149	28.9073
WBGene00185092	K08D8.7	protein_coding	IV	12896832	12898451	45.0524	24.5365	40.0896	54.321	59.935	77.8274
WBGene00010657	K08D8.3	protein_coding	IV	12903785	12906659	344.884	347.841	370.558	531.139	480.874	495.872
WBGene00010658	K08D8.4	protein_coding	IV	12907469	12909998	127.39	82.991	101.849	258.528	241.134	239.041
WBGene00010659	K08D8.5	protein_coding	IV	12910647	12912129	201.959	160.93	177.694	213.26	222.317	217.917
WBGene00007864	irg-6	protein_coding	IV	12912722	12914969	12.4282	9.3816	9.75152	14.0832	14.6353	5.5591
WBGene00007866	C32H11.3	protein_coding	IV	12918556	12920393	15.5353	10.1033	6.50101	24.1427	18.8168	11.1182
WBGene00007867	C32H11.4	protein_coding	IV	12921264	12923296	251.672	248.251	283.878	1186.01	1024.47	1175.19
WBGene00007868	C32H11.5	protein_coding	IV	12923577	12924432	1.55353	3.60831	2.167	4.02378	4.87843	4.44728
WBGene00007870	C32H11.7	pseudogene	IV	12930889	12931514	57.4806	77.9394	79.0957	48.2853	46.6935	52.2555
WBGene00007875	dod-24	protein_coding	IV	12940106	12941354	539.075	598.979	679.356	1071.33	992.412	991.743
WBGene00010122	F55G11.1	protein_coding	IV	12944887	12946588	3.10706	9.3816	6.50101	12.0713	11.8476	2.22364
WBGene00000021	abt-3	pseudogene	IV	12950315	12957128	7.76765	14.4332	14.0855	8.04756	10.4538	5.5591
WBGene00010127	F55G11.7	protein_coding	IV	12960436	12962155	0	0	0	2.01189	4.87843	3.33546
WBGene00010128	F55G11.8	protein_coding	IV	12962808	12964645	233.03	237.427	261.124	358.116	305.947	300.191
WBGene00010125	dod-22	protein_coding	IV	12965374	12967392	40.3918	34.6397	42.2566	88.5231	77.358	94.5047
WBGene00010123	F55G11.2	protein_coding	IV	12967445	12969289	187.977	172.477	146.273	307.819	299.675	320.204
WBGene00010124	F55G11.4	protein_coding	IV	12973624	12975603	259.44	211.447	182.028	482.853	499.691	416.932
WBGene00010745	dod-17	protein_coding	IV	12976303	12978343	152.246	136.394	138.688	313.855	319.189	291.297
WBGene00010746	K10D11.2	protein_coding	IV	12978986	12981991	3.10706	2.16498	4.33401	8.04756	8.36302	14.4537
WBGene00010747	K10D11.3	protein_coding	IV	12982119	12986134	9.32118	12.9899	4.33401	11.0654	10.4538	10.0064
WBGene00010750	K10D11.6	protein_coding	IV	12986723	12989455	27.9636	32.4748	13.002	41.2437	71.0857	40.0255
WBGene00010749	K10D11.5	protein_coding	IV	12989685	12991843	164.674	149.384	159.275	263.557	265.526	196.792
WBGene00010748	K10D11.4	protein_coding	IV	12992133	12994476	6.21412	2.88665	0	1.00594	0	1.11182
WBGene00003150	mbk-2	protein_coding	IV	13009158	13035961	13278	14509.7	13802.7	10337.1	10048.2	10298.8
WBGene00009889	F49E11.2	protein_coding	IV	13035956	13038988	9.32118	23.8148	31.4216	35.2081	27.1798	20.0128
WBGene00000134	amt-2	protein_coding	IV	13042391	13047043	3.10706	2.88665	4.33401	1.00594	3.48459	2.22364
WBGene00009890	scl-9	protein_coding	IV	13047148	13048266	27.9636	2.88665	10.835	2.01189	4.18151	3.33546
WBGene00009893	F49E11.7	protein_coding	IV	13052868	13055301	15.5353	11.5466	13.002	20.1189	9.05994	6.67092
WBGene00009895	scl-2	protein_coding	IV	13057710	13059062	349.544	338.459	333.719	1222.22	1088.59	1238.57
WBGene00009896	scl-3	protein_coding	IV	13059584	13060695	57.4806	67.8362	43.3401	114.678	103.144	122.3
WBGene00008027	scl-5	protein_coding	IV	13064014	13065159	93.2118	68.5578	29.2546	118.701	112.901	117.853
WBGene00000705	col-131	protein_coding	IV	13065729	13067300	0	19.4849	20.5865	22.1308	17.423	7.78274
WBGene00008028	scl-6	protein_coding	IV	13068751	13069994	32.6241	38.9697	20.5865	58.3448	62.7227	41.1373
WBGene00008029	scl-7	protein_coding	IV	13070442	13071270	32.6241	2.88665	3.25051	3.01783	3.48459	13.3418
WBGene00008030	scl-8	protein_coding	IV	13071745	13072528	133.604	8.65994	39.0061	4.02378	7.6661	18.9009
WBGene00008031	C39E9.7	protein_coding	IV	13072661	13076720	54.3736	46.1863	28.1711	70.4161	52.9658	56.7028
WBGene00008032	C39E9.8	protein_coding	IV	13079446	13082781	1707.33	1349.51	1346.79	2251.3	2134.66	2272.56
WBGene00008033	spin-2	protein_coding	IV	13087005	13089622	27.9636	19.4849	26.0041	40.2378	29.9675	31.131
WBGene00000706	col-132	protein_coding	IV	13089643	13091067	3.10706	4.32997	4.33401	15.0892	5.57535	5.5591
WBGene00008034	prcc-1	protein_coding	IV	13091187	13093795	1968.32	2310.76	2182.17	1640.7	1506.04	1589.9
WBGene00008035	C39E9.12	protein_coding	IV	13094007	13095490	3405.34	4075.22	3614.56	2693.92	2435.73	2651.69
WBGene00004339	rfc-3	protein_coding	IV	13095762	13096997	3195.61	3918.62	3617.81	2477.64	2315.16	2557.19
WBGene00001007	dli-1	protein_coding	IV	13096982	13098792	2662.75	3425	3168.16	2420.3	2460.12	2339.27
WBGene00007207	fask-1	protein_coding	IV	13100715	13104627	1429.25	1783.23	1672.93	1232.28	1142.95	1217.44
WBGene00023421	rde-11	protein_coding	IV	13105200	13106927	862.21	1008.16	963.234	747.417	689.949	693.776
WBGene00007202	B0564.2	protein_coding	IV	13107659	13111500	313.813	404.13	351.055	243.439	229.286	255.719
WBGene00007203	best-1	protein_coding	IV	13108140	13109779	27.9636	28.8665	30.3381	32.1902	41.1182	26.6837
WBGene00006766	unc-30	protein_coding	IV	13118977	13124406	3.10706	7.21661	7.58452	17.1011	21.6045	16.6773
WBGene00008623	spe-43	protein_coding	IV	13138991	13142354	1.55353	2.88665	3.25051	7.04161	6.27227	1.11182
WBGene00008626	nlp-79	protein_coding	IV	13149576	13150554	46.6059	30.3098	36.8391	45.2675	45.9966	30.0191
WBGene00008624	crld-1	protein_coding	IV	13150552	13154441	838.907	905.685	877.637	777.595	781.943	711.565
WBGene00003421	msh-5	protein_coding	IV	13155233	13164054	2063.09	2470.97	2445.46	1657.8	1568.07	1753.34
WBGene00008625	scl-14	protein_coding	IV	13165481	13166815	0	0.721661	3.25051	4.02378	2.78767	4.44728
WBGene00003533	nas-14	protein_coding	IV	13170541	13174144	35.7312	23.0932	24.9206	28.1664	33.4521	28.9073
WBGene00002974	lev-1	protein_coding	IV	13174157	13179395	97.8724	60.6195	36.8391	90.535	97.5686	106.735
WBGene00185077	F58D2.4	protein_coding	IV	13188003	13189059	10.8747	16.5982	6.50101	6.03567	4.87843	3.33546
WBGene00010241	F58D2.2	protein_coding	IV	13189767	13192349	83.8907	117.631	104.016	84.4993	113.598	68.9328
WBGene00008177	C48D1.1	protein_coding	IV	13193563	13197382	45.0524	31.7531	22.7535	42.2497	46.6935	60.0383
WBGene00000417	ced-3	protein_coding	IV	13198261	13204137	4941.78	5739.37	5694.89	4032.83	4108.33	3971.42
WBGene00196217	C48D1.12	ncRNA	IV	13200140	13200289	1.55353	2.88665	6.50101	1.00594	2.78767	1.11182
WBGene00044909	C48D1.7	pseudogene	IV	13206783	13207278	1.55353	4.32997	4.33401	2.01189	4.18151	1.11182
WBGene00194643	C48D1.9	protein_coding	IV	13207392	13209666	32.6241	18.0415	24.9206	14.0832	7.6661	8.89456
WBGene00000501	cho-1	protein_coding	IV	13209730	13214566	66.8018	20.2065	36.8391	49.2913	53.6627	67.821
WBGene00008178	C48D1.5	protein_coding	IV	13221957	13233012	59.0342	65.6712	76.9287	26.1546	22.9983	25.5719
WBGene00219548	JC8.17	ncRNA	IV	13230978	13231450	6.21412	21.6498	10.835	3.01783	9.05994	4.44728
WBGene00010435	JC8.2	protein_coding	IV	13233020	13236585	2047.55	2771.9	2600.41	1835.85	1793.87	1758.9
WBGene00006466	tag-115	protein_coding	IV	13237282	13239414	786.087	912.18	936.146	529.127	561.716	544.792
WBGene00077462	JC8.15	snoRNA	IV	13238932	13239077	307.599	346.397	154.941	656.882	131.021	876.114
WBGene00004424	rpl-12	protein_coding	IV	13239587	13240651	24314.3	29972	28551.4	27410	23314.7	23729.6
WBGene00003037	lin-54	protein_coding	IV	13241044	13243401	2557.11	2959.53	2871.28	2094.38	2015.49	2145.81
WBGene00010436	JC8.4	protein_coding	IV	13243675	13244205	175.549	191.962	154.941	104.618	132.415	118.965
WBGene00010437	cox-11	protein_coding	IV	13244324	13247160	692.875	789.497	744.366	519.067	515.72	542.568
WBGene00010439	JC8.7	protein_coding	IV	13247261	13250699	725.499	884.757	818.044	571.376	587.502	603.718
WBGene00010440	ttr-51	protein_coding	IV	13250655	13252311	1938.81	2206.12	2051.07	3745.13	3686	3884.7
WBGene00044737	ttr-45	protein_coding	IV	13254225	13255538	1003.58	1115.69	1022.83	1782.53	1784.11	1740
WBGene00010442	bus-12	protein_coding	IV	13256186	13259076	3.10706	1.44332	2.167	15.0892	9.75686	7.78274
WBGene00194915	JC8.16	protein_coding	IV	13259172	13261620	15.5353	7.21661	6.50101	6.03567	6.96919	6.67092
WBGene00006763	unc-26	protein_coding	IV	13261555	13272516	1814.52	2172.2	2107.41	1504.89	1434.26	1504.29
WBGene00013460	cpsf-3	protein_coding	IV	13273846	13282878	1643.64	2173.64	2075.99	1396.25	1362.48	1355.31
WBGene00013465	Y67H2A.10	protein_coding	IV	13282984	13289504	2515.17	2911.18	2833.36	2454.5	2188.32	2321.48
WBGene00013461	Y67H2A.2	protein_coding	IV	13289776	13297819	1721.31	1886.42	1877.71	1206.13	1232.15	1240.79
WBGene00013462	micu-1	protein_coding	IV	13297926	13300066	1525.57	1741.37	1602.5	1357.02	1315.09	1299.72
WBGene00013463	kdp-1	protein_coding	IV	13300188	13300625	5066.06	6041.03	5817.32	7320.26	5983.05	5938.23
WBGene00000818	csn-6	protein_coding	IV	13300824	13303711	1884.43	2313.65	2313.28	1695.02	1551.34	1664.39
WBGene00013464	Y67H2A.7	protein_coding	IV	13303742	13310823	1016.01	1123.63	1129.01	795.702	819.576	773.827
WBGene00001393	fat-1	protein_coding	IV	13315644	13318811	8625.2	8430.45	8230.28	9936.72	9483.67	9865.18
WBGene00014941	Y67H2A.9	pseudogene	IV	13320158	13321831	170.888	158.044	149.523	220.302	252.285	179.003
WBGene00001394	fat-2	protein_coding	IV	13323873	13326395	9405.08	9040.97	8919.39	12577.3	12459.5	12725.9
WBGene00001390	far-6	protein_coding	IV	13328359	13329314	1676.26	1086.82	1227.61	2042.07	2061.49	2367.06
WBGene00004156	pqn-74	protein_coding	IV	13329507	13331406	361.973	131.342	130.02	279.653	328.946	342.44
WBGene00012189	W02A2.4	pseudogene	IV	13339724	13342333	10.8747	17.3199	13.002	8.04756	10.4538	5.5591
WBGene00012190	W02A2.5	protein_coding	IV	13342855	13346408	1.55353	1.44332	2.167	3.01783	7.6661	3.33546
WBGene00044280	W02A2.9	protein_coding	IV	13347665	13348599	13.9818	19.4849	15.169	66.3923	37.6336	61.1501
WBGene00306070	W02A2.12	protein_coding	IV	13348729	13348831	55.9271	88.0427	68.2606	26.1546	43.9059	58.9264
WBGene00004333	rec-8	protein_coding	IV	13349122	13353193	3158.33	4206.56	3986.2	2876	2770.95	2693.94
WBGene00003230	mex-5	protein_coding	IV	13353723	13356104	21684.2	25434.2	23902.1	16834.5	16073.7	15974.6
WBGene00012191	W02A2.8	protein_coding	IV	13356113	13358588	20.1959	21.6498	32.5051	28.1664	22.9983	23.3482
WBGene00013374	Y62E10A.3	protein_coding	IV	13359471	13360244	4.66059	7.21661	13.002	2.01189	4.18151	5.5591
WBGene00013375	srsx-25	protein_coding	IV	13365169	13368435	15.5353	31.0314	35.7556	21.1248	25.0891	27.7955
WBGene00000093	agt-1	protein_coding	IV	13368276	13369412	441.203	567.947	472.407	383.265	303.856	361.341
WBGene00004410	rla-2	protein_coding	IV	13369425	13370285	9544.89	12209.8	9893.46	10459.8	9814.7	9929.66
WBGene00013373	popl-7	protein_coding	IV	13370689	13371565	3.10706	4.32997	0	2.01189	1.39384	5.5591
WBGene00302968	Y62E10A.24	protein_coding	IV	13370710	13372000	12.4282	10.1033	13.002	9.0535	13.9384	2.22364
WBGene00013376	Y62E10A.6	protein_coding	IV	13371999	13377383	618.305	697.125	763.869	436.58	512.235	468.076
WBGene00003142	mau-8	protein_coding	IV	13378016	13380459	532.861	535.473	580.757	424.509	386.79	482.53
WBGene00013378	emc-3	protein_coding	IV	13380385	13381923	1497.6	1599.2	1609	1408.32	1299.06	1358.64
WBGene00004278	rab-19	protein_coding	IV	13382055	13384386	366.633	409.904	426.9	400.366	425.12	366.901
WBGene00044745	Y62E10A.20	protein_coding	IV	13383738	13386091	231.476	281.448	279.544	193.141	197.228	235.706
WBGene00014938	mdt-9	protein_coding	IV	13386380	13387361	520.433	590.319	549.336	409.419	395.85	375.795
WBGene00003077	lsm-3	protein_coding	IV	13387203	13389143	574.806	784.446	691.274	561.317	522.689	501.431
WBGene00013379	Y62E10A.13	protein_coding	IV	13389146	13399053	1295.64	1277.34	1144.18	1149.79	1271.88	1248.57
WBGene00013380	memi-2	protein_coding	IV	13399068	13400506	2331.85	2783.45	2481.22	2302.61	2099.82	2269.22
WBGene00013381	cyp-31A5	protein_coding	IV	13401289	13403842	1323.61	1464.25	1407.47	1012.99	822.364	965.06
WBGene00013385	Y62E10A.19	protein_coding	IV	13403742	13408306	118.068	114.022	143.022	94.5588	79.4487	122.3
WBGene00013382	gcl-1	protein_coding	IV	13408325	13412895	349.544	408.46	443.152	304.801	333.127	460.293
WBGene00013383	aptf-2	protein_coding	IV	13413555	13416051	556.164	637.949	711.861	415.455	390.274	460.293
WBGene00004029	pik-1	protein_coding	IV	13416041	13422391	713.071	792.384	743.283	474.806	530.355	496.983
WBGene00010709	nol-9	protein_coding	IV	13422500	13429399	897.941	1164.76	1051	753.452	761.732	685.993
WBGene00010711	K09B11.4	protein_coding	IV	13429540	13429968	31.0706	19.4849	24.9206	22.1308	17.423	16.6773
WBGene00010712	K09B11.5	protein_coding	IV	13431240	13434004	21.7494	31.7531	29.2546	24.1427	32.7552	28.9073
WBGene00010714	mam-3	protein_coding	IV	13434172	13445375	7.76765	12.9899	13.002	32.1902	28.5737	33.3546
WBGene00010713	uso-1	protein_coding	IV	13445390	13454798	2614.59	2916.23	2896.2	2282.49	2343.04	2203.63
WBGene00012640	Y38H8A.7	protein_coding	IV	13455500	13456815	534.415	654.547	621.93	388.295	355.428	322.428
WBGene00045062	Y38H8A.8	pseudogene	IV	13456976	13458841	136.711	138.559	137.605	106.63	85.0241	103.399
WBGene00206493	Y38H8A.12	protein_coding	IV	13460878	13460976	21.7494	17.3199	16.2525	19.1129	13.9384	15.5655
WBGene00012639	fezf-1	protein_coding	IV	13466097	13469399	1.55353	2.16498	5.41751	3.01783	2.78767	7.78274
WBGene00012638	Y38H8A.4	protein_coding	IV	13470564	13472376	26.41	41.1347	39.0061	30.1783	41.8151	27.7955
WBGene00012637	ttbk-8.1	protein_coding	IV	13472311	13474019	69.9089	67.1145	87.7637	101.6	121.961	70.0446
WBGene00012636	Y38H8A.2	protein_coding	IV	13474432	13476253	7.76765	9.3816	17.336	20.1189	13.2415	5.5591
WBGene00012868	tbc-9	protein_coding	IV	13476932	13502856	4046.95	4587.6	4138.98	3291.45	3325	3341.02
WBGene00012635	Y38H8A.1	protein_coding	IV	13482769	13485515	59.0342	57.0112	54.1751	72.428	71.0857	75.6037
WBGene00012869	Y45F10A.7	protein_coding	IV	13492571	13497255	288.957	217.942	256.79	298.765	297.584	291.297
WBGene00003755	nlp-17	protein_coding	IV	13505270	13505762	27.9636	35.3614	30.3381	39.2318	40.4213	27.7955
WBGene00012867	seld-1	protein_coding	IV	13505444	13509243	278.082	334.129	307.715	279.653	281.555	301.303
WBGene00012866	afmd-2	protein_coding	IV	13509224	13513433	99.426	99.5893	88.8472	118.701	112.901	120.077
WBGene00004239	puf-3	protein_coding	IV	13510307	13512162	11513.2	14363.9	13220.9	10780.7	9528.27	10084.2
WBGene00003582	dcap-2	protein_coding	IV	13513369	13521870	2906.66	3204.9	3152.99	2470.6	2322.83	2537.17
WBGene00004681	rsd-2	protein_coding	IV	13521970	13540265	4401.15	4992.45	4801	3606.31	3591.22	3546.71
WBGene00009943	F52G2.3	protein_coding	IV	13543405	13548230	125.836	121.961	113.768	191.129	239.74	174.556
WBGene00012875	Y45F10B.13	protein_coding	IV	13549605	13561729	929.011	585.267	554.753	1123.64	1207.06	1223
WBGene00004265	qui-1	protein_coding	IV	13561861	13574440	96.3189	54.1246	76.9287	119.707	94.084	117.853
WBGene00012871	Y45F10B.3	protein_coding	IV	13593651	13593878	10.8747	23.8148	40.0896	27.1605	25.0891	22.2364
WBGene00012870	Y45F10B.2	pseudogene	IV	13594517	13596279	1.55353	7.93827	10.835	1.00594	9.75686	7.78274
WBGene00045201	smy-10	snRNA	IV	13601636	13601725	0	3.60831	1.0835	1.00594	1.39384	2.22364
WBGene00007460	C08F11.13	protein_coding	IV	13607435	13609892	326.241	300.211	365.14	514.038	469.026	660.421
WBGene00168467	21ur-9997	piRNA	IV	13608395	13608415	4.66059	0	2.167	0	2.09076	2.22364
WBGene00047726	21ur-4428	piRNA	IV	13608800	13608820	1.55353	2.16498	2.167	6.03567	4.18151	6.67092
WBGene00007461	C08F11.14	pseudogene	IV	13612805	13618061	7.76765	15.1549	13.002	15.0892	15.3322	10.0064
WBGene00007452	C08F11.3	protein_coding	IV	13619503	13621671	1.55353	2.88665	1.0835	4.02378	3.48459	6.67092
WBGene00007450	C08F11.1	protein_coding	IV	13623833	13625433	27.9636	11.5466	15.169	23.1367	20.2106	20.0128
WBGene00007453	fbxa-98	protein_coding	IV	13633407	13635223	23.303	29.5881	28.1711	48.2853	45.2997	46.6964
WBGene00014672	C08F11.6	pseudogene	IV	13636560	13636975	23.303	10.1033	13.002	5.02972	4.87843	5.5591
WBGene00007454	C08F11.7	protein_coding	IV	13637275	13638666	15.5353	28.1448	23.8371	5.02972	13.9384	15.5655
WBGene00007455	ugt-22	protein_coding	IV	13639260	13644567	5979.54	6173.09	5562.7	7644.17	8278	8269.72
WBGene00007458	ule-4	protein_coding	IV	13646396	13647658	3712.94	5514.21	5077.29	6380.71	5770.49	4833.08
WBGene00007457	C08F11.10	protein_coding	IV	13648039	13649226	35.7312	39.6914	63.9266	49.2913	46.6935	32.2428
WBGene00007459	C08F11.12	protein_coding	IV	13651014	13651511	4.66059	6.49495	9.75152	9.0535	15.3322	11.1182
WBGene00044256	Y45F10C.6	protein_coding	IV	13652323	13654692	12.4282	13.7116	6.50101	10.0594	6.96919	10.0064
WBGene00012877	Y45F10C.1	protein_coding	IV	13656328	13659549	0	5.05163	0	2.01189	2.78767	1.11182
WBGene00012878	Y45F10C.2	protein_coding	IV	13662116	13662670	32.6241	44.0213	29.2546	16.0951	41.1182	13.3418
WBGene00012880	Y45F10C.4	protein_coding	IV	13663398	13664190	422.56	561.452	504.912	796.708	726.886	568.14
WBGene00012879	fbxa-215	protein_coding	IV	13665364	13666909	4279.98	4992.45	4765.24	3169.73	3233.7	3259.86
WBGene00011960	oac-48	protein_coding	IV	13673804	13677886	6.21412	1.44332	6.50101	7.04161	6.96919	8.89456
WBGene00011961	T23G4.5	protein_coding	IV	13678949	13680406	49.713	7.93827	15.169	0	4.18151	5.5591
WBGene00011959	nyn-1	protein_coding	IV	13685076	13687015	944.547	1147.44	988.154	705.167	580.533	647.079
WBGene00006580	tlp-1	protein_coding	IV	13701208	13704082	340.223	228.767	263.291	306.813	294.797	330.21
WBGene00045391	F52D4.1	ncRNA	IV	13709270	13709428	1985.41	3209.95	1650.17	11340	1448.2	10168.7
WBGene00008123	ent-4	protein_coding	IV	13726930	13732829	247.011	270.623	212.366	324.92	336.612	313.533
WBGene00008124	C47A4.3	protein_coding	IV	13740948	13742344	15.5353	24.5365	32.5051	19.1129	34.149	16.6773
WBGene00008125	C47A4.5	protein_coding	IV	13745709	13745936	15.5353	11.5466	18.4195	14.0832	9.75686	8.89456
WBGene00012891	sorb-1	protein_coding	IV	13750333	13770497	141.371	119.074	125.686	257.522	239.74	283.514
WBGene00012883	Y45F10D.2	protein_coding	IV	13773474	13774678	4.66059	5.05163	0	3.01783	2.78767	4.44728
WBGene00044257	Y45F10D.16	protein_coding	IV	13776415	13777173	1.55353	3.60831	0	5.02972	2.78767	3.33546
WBGene00004430	rpl-18	protein_coding	IV	13777865	13778809	30898.2	41196.8	40310.6	40960	34438.2	33394.6
WBGene00001635	gly-10	protein_coding	IV	13779096	13782396	2672.07	3214.28	2909.2	2201.01	2207.84	2036.85
WBGene00012890	lact-9	protein_coding	IV	13782383	13785645	346.437	375.264	433.401	392.318	354.732	349.111
WBGene00012885	iscu-1	protein_coding	IV	13783962	13784680	960.082	1036.31	983.82	974.76	894.843	847.207
WBGene00012889	icap-1	protein_coding	IV	13785743	13786961	90.1048	65.6712	47.6741	73.4339	59.935	77.8274
WBGene00012888	sas-6	protein_coding	IV	13786945	13788731	2073.96	2608.81	2505.06	1649.75	1714.42	1713.31
WBGene00012887	Y45F10D.7	protein_coding	IV	13788907	13796253	2437.49	3193.35	2956.88	2102.42	1940.22	1895.65
WBGene00012886	Y45F10D.6	protein_coding	IV	13796211	13797909	68.3554	37.5264	41.1731	78.4637	44.6028	86.7219
WBGene00012892	Y45F10D.14	protein_coding	IV	13803963	13807824	7.76765	7.21661	9.75152	17.1011	15.3322	21.1246
WBGene00010374	rga-5	protein_coding	IV	13827886	13844991	142.925	150.827	106.183	231.367	300.372	212.358
WBGene00010373	H08M01.1	protein_coding	IV	13834286	13836390	35.7312	25.9798	31.4216	35.2081	32.0583	18.9009
WBGene00007198	B0513.6	pseudogene	IV	13854355	13857353	0	5.05163	1.0835	1.00594	0.696919	7.78274
WBGene00007200	vamp-8	protein_coding	IV	13860367	13865196	45.0524	20.2065	31.4216	28.1664	43.9059	48.9201
WBGene00235301	B0513.90	protein_coding	IV	13867054	13867506	9.32118	2.88665	4.33401	0	0	2.22364
WBGene00007197	prdh-1	protein_coding	IV	13868556	13876615	821.818	521.761	586.175	770.553	902.51	956.165
WBGene00007196	B0513.4	protein_coding	IV	13880151	13881546	2154.75	2021.37	1903.71	1938.45	1766.69	2003.5
WBGene00004443	rpl-29	protein_coding	IV	13882225	13882618	9387.99	13206.4	12639.1	13939.4	10543.7	10556.7
WBGene00007195	thoc-7	protein_coding	IV	13882734	13884177	1350.02	1537.86	1516.9	1123.64	1011.93	1074.02
WBGene00001562	lin-66	protein_coding	IV	13888079	13893986	3117.94	2779.84	2960.13	3435.3	3074.8	3383.27
WBGene00047788	21ur-5027	piRNA	IV	13888503	13888523	0	3.60831	2.167	2.01189	1.39384	4.44728
WBGene00049675	21ur-4889	piRNA	IV	13888840	13888860	1.55353	0	3.25051	3.01783	2.78767	1.11182
WBGene00047184	21ur-1259	piRNA	IV	13889092	13889112	0	3.60831	2.167	3.01783	0.696919	1.11182
WBGene00012536	Y37A1A.3	protein_coding	IV	13897809	13902874	85.4442	98.1459	76.9287	110.654	119.87	120.077
WBGene00012535	Y37A1A.2	protein_coding	IV	13905991	13913029	287.403	190.519	254.623	379.241	293.403	403.591
WBGene00045682	21ur-527	piRNA	IV	13908848	13908868	1.55353	0	3.25051	2.01189	1.39384	2.22364
WBGene00171392	21ur-10321	piRNA	IV	13909611	13909631	1.55353	1.44332	2.167	0	3.48459	0
WBGene00170846	21ur-12729	piRNA	IV	13911182	13911202	4.66059	0.721661	0	6.03567	0.696919	10.0064
WBGene00045063	Y37A1A.4	protein_coding	IV	13934386	13964008	273.421	284.335	310.965	280.658	321.976	277.955
WBGene00044989	dnbp-1	protein_coding	IV	13964356	13979847	5087.81	5299.16	5269.07	4573.02	4424.04	4601.82
WBGene00001575	gei-18	protein_coding	IV	13981062	13982525	13.9818	5.05163	8.66802	11.0654	11.8476	7.78274
WBGene00006598	tor-2	protein_coding	IV	13982636	13984141	3.10706	2.16498	1.0835	3.01783	3.48459	0
WBGene00006597	tor-1	protein_coding	IV	13984202	13985805	1.55353	0	0	3.01783	6.27227	2.22364
WBGene00001190	egl-23	protein_coding	IV	13989081	14012074	99.426	71.4445	50.9246	133.791	151.231	134.53
WBGene00012540	Y37A1B.7	protein_coding	IV	14042595	14043780	0	1.44332	3.25051	17.1011	10.4538	16.6773
WBGene00165479	21ur-5998	piRNA	IV	14050901	14050921	4.66059	5.05163	3.25051	2.01189	4.87843	1.11182
WBGene00012538	semo-1	protein_coding	IV	14051200	14056717	1210.2	1188.58	1228.69	1670.87	1545.07	1808.93
WBGene00171541	21ur-5655	piRNA	IV	14052275	14052295	1.55353	1.44332	1.0835	7.04161	2.09076	1.11182
WBGene00165575	21ur-7394	piRNA	IV	14053825	14053845	3.10706	5.05163	7.58452	3.01783	8.36302	3.33546
WBGene00171479	21ur-9213	piRNA	IV	14053972	14053992	4.66059	6.49495	8.66802	6.03567	6.27227	6.67092
WBGene00169226	21ur-8684	piRNA	IV	14054309	14054329	7.76765	0.721661	1.0835	1.00594	2.78767	0
WBGene00169065	21ur-6595	piRNA	IV	14054495	14054515	0	0.721661	2.167	0	6.96919	0
WBGene00047252	21ur-3353	piRNA	IV	14054533	14054553	6.21412	3.60831	2.167	2.01189	6.27227	2.22364
WBGene00047835	21ur-199	piRNA	IV	14054796	14054816	3.10706	0.721661	2.167	4.02378	6.96919	5.5591
WBGene00170950	21ur-8123	piRNA	IV	14054894	14054914	3.10706	0	1.0835	0	5.57535	4.44728
WBGene00048610	21ur-3151	piRNA	IV	14055240	14055260	3.10706	3.60831	1.0835	3.01783	6.27227	2.22364
WBGene00174270	21ur-6354	piRNA	IV	14055977	14055997	4.66059	3.60831	1.0835	2.01189	4.18151	2.22364
WBGene00012537	Y37A1B.4	protein_coding	IV	14059551	14060712	1.55353	5.05163	9.75152	3.01783	6.96919	4.44728
WBGene00003086	lst-4	protein_coding	IV	14061000	14069860	4008.11	4990.29	4615.72	3361.87	3335.45	3376.6
WBGene00003085	ccar-1	protein_coding	IV	14071548	14076742	13385.2	16098.1	15446.4	11596.5	10949.3	10844.7
WBGene00009924	cfp-1	protein_coding	IV	14077435	14083568	2173.39	2348.29	2241.77	1825.79	1817.56	1997.94
WBGene00009925	F52B11.2	protein_coding	IV	14083568	14084695	796.961	1015.38	963.234	712.209	737.34	709.341
WBGene00009926	noah-2	protein_coding	IV	14091254	14096626	228.369	216.498	230.786	406.402	429.302	603.718
WBGene00000707	col-133	protein_coding	IV	14098325	14099356	1611.01	1078.16	1291.53	3255.24	3504.11	2483.81
WBGene00009927	F52B11.5	protein_coding	IV	14102045	14103231	12.4282	6.49495	15.169	21.1248	18.8168	11.1182
WBGene00002117	ins-34	protein_coding	IV	14106574	14107737	69.9089	58.4546	73.6782	56.3329	47.3905	46.6964
WBGene00012543	nkcc-1	protein_coding	IV	14107656	14124056	6007.5	7230.32	6622.37	5300.32	5182.29	4918.69
WBGene00010391	oac-37	protein_coding	IV	14145894	14148869	4.66059	3.60831	2.167	7.04161	6.27227	2.22364
WBGene00011023	R05A10.6	protein_coding	IV	14165776	14168469	1.55353	0.721661	1.0835	4.02378	2.78767	0
WBGene00011021	R05A10.4	protein_coding	IV	14172481	14173228	6.21412	4.32997	4.33401	6.03567	6.27227	7.78274
WBGene00011020	R05A10.3	protein_coding	IV	14173606	14176473	46.6059	25.2581	29.2546	32.1902	41.1182	28.9073
WBGene00011019	R05A10.2	protein_coding	IV	14177271	14178940	32.6241	21.6498	21.67	30.1783	43.9059	35.5782
WBGene00011018	R05A10.1	protein_coding	IV	14182377	14190691	3.10706	0.721661	2.167	0	2.78767	1.11182
WBGene00010483	K01G12.3	protein_coding	IV	14193496	14196155	152.246	168.147	151.69	129.767	121.264	147.872
WBGene00008535	F02H6.2	protein_coding	IV	14196476	14198802	787.64	886.922	863.551	568.359	540.112	613.725
WBGene00008534	F02H6.1	pseudogene	IV	14199263	14201780	135.157	138.559	112.684	74.4399	59.935	85.6101
WBGene00008536	F02H6.3	protein_coding	IV	14203427	14205354	604.323	655.99	637.099	335.985	424.423	460.293
WBGene00008537	F02H6.4	pseudogene	IV	14207564	14219159	557.718	692.795	650.101	351.075	408.394	422.492
WBGene00008538	sqrd-1	protein_coding	IV	14219871	14224440	228.369	204.23	167.943	275.629	269.707	354.671
WBGene00169578	21ur-7740	piRNA	IV	14220502	14220522	0	0.721661	2.167	3.01783	0.696919	3.33546
WBGene00008539	F02H6.6	protein_coding	IV	14229273	14230899	6.21412	0	1.0835	0	1.39384	4.44728
WBGene00013415	ilcr-1	protein_coding	IV	14276460	14285527	149.139	129.899	107.267	207.225	206.985	225.699
WBGene00013416	Y64G10A.7	protein_coding	IV	14291901	14319591	183.317	102.476	76.9287	164.975	200.016	183.45
WBGene00013453	fbxa-83	protein_coding	IV	14323237	14326383	91.6583	67.8362	89.9307	40.2378	55.0566	60.0383
WBGene00045163	Y67A10A.14	snoRNA	IV	14326948	14327121	3771.97	4052.13	1585.16	14854.8	1354.81	17356.6
WBGene00013452	Y67A10A.3	protein_coding	IV	14328945	14334459	34.1777	28.1448	34.6721	48.2853	58.5412	38.9137
WBGene00013459	Y67A10A.10	protein_coding	IV	14342660	14343856	41.9453	25.9798	34.6721	50.2972	55.0566	31.131
WBGene00013455	ssu-2	protein_coding	IV	14361247	14368322	15.5353	18.0415	6.50101	25.1486	34.8459	17.7891
WBGene00013456	Y67A10A.7	protein_coding	IV	14374114	14379643	15.5353	7.21661	17.336	12.0713	18.1199	15.5655
WBGene00013457	paqr-3	protein_coding	IV	14379953	14383683	10.8747	15.1549	10.835	31.1843	44.6028	16.6773
WBGene00013458	clc-8	protein_coding	IV	14394138	14400376	55.9271	35.3614	50.9246	93.5528	149.837	124.524
WBGene00010083	xdh-1	protein_coding	IV	14401114	14412894	910.369	993.728	864.635	1423.41	1570.16	1300.83
WBGene00044249	F55B11.6	protein_coding	IV	14416262	14417228	3.10706	1.44332	10.835	18.107	22.9983	20.0128
WBGene00045060	F55B11.7	protein_coding	IV	14419669	14422038	0	6.49495	6.50101	10.0594	7.6661	7.78274
WBGene00010084	F55B11.2	protein_coding	IV	14422268	14423294	1471.19	2647.05	2510.47	3847.74	3649.07	2401.53
WBGene00010085	F55B11.3	protein_coding	IV	14424696	14425569	919.69	1623.74	1521.24	2118.52	2193.2	1588.79
WBGene00010087	F55B11.5	protein_coding	IV	14427695	14428453	18.6424	8.65994	22.7535	27.1605	27.8767	24.46
WBGene00010086	F55B11.4	protein_coding	IV	14429572	14430920	402.364	391.14	378.142	686.054	623.045	600.383
WBGene00006606	tra-3	protein_coding	IV	14436445	14444183	782.98	856.612	799.625	865.112	808.426	868.331
WBGene00235121	LLC1.121	pseudogene	IV	14446555	14447620	3.10706	2.16498	1.0835	1.00594	3.48459	2.22364
WBGene00010793	nspg-9	protein_coding	IV	14456900	14464098	1972.98	1840.24	1695.68	3036.95	2784.89	2850.71
WBGene00010794	dld-1	protein_coding	IV	14464517	14469136	7977.38	9142.73	8599.76	9175.22	8450.14	8197.45
WBGene00013292	Y57G11A.4	protein_coding	IV	14482284	14486453	150.692	95.2593	80.1792	189.118	179.108	170.108
WBGene00013289	tag-273	protein_coding	IV	14487087	14505166	807.836	498.668	485.409	983.814	1106.71	1076.24
WBGene00013290	Y57G11A.2	protein_coding	IV	14517022	14519523	352.651	458.255	524.415	394.33	478.086	314.645
WBGene00012087	T27E7.1	protein_coding	IV	14519759	14520999	181.763	189.075	234.036	227.343	201.409	166.773
WBGene00012088	T27E7.3	protein_coding	IV	14529018	14530809	4.66059	0	0	3.01783	2.09076	5.5591
WBGene00044268	T27E7.10	pseudogene	IV	14531180	14531646	12.4282	14.4332	27.0876	18.107	35.5428	20.0128
WBGene00013294	pals-30	protein_coding	IV	14549667	14551970	0	0.721661	0	9.0535	0.696919	2.22364
WBGene00013295	Y57G11B.2	protein_coding	IV	14565362	14567334	48.1595	49.7946	46.5906	60.3567	80.1456	70.0446
WBGene00077763	glb-34	protein_coding	IV	14570158	14572707	4.66059	1.44332	1.0835	2.01189	9.05994	5.5591
WBGene00013296	Y57G11B.3	protein_coding	IV	14573499	14574382	10.8747	18.0415	11.9185	24.1427	21.6045	0
WBGene00013297	Y57G11B.5	protein_coding	IV	14574819	14576580	1648.3	3100.26	2862.61	4310.47	4575.97	2915.19
WBGene00045061	Y57G11B.8	protein_coding	IV	14577914	14578700	1.55353	10.1033	0	10.0594	2.78767	3.33546
WBGene00013299	irld-18	protein_coding	IV	14579242	14581039	10.8747	13.7116	15.169	14.0832	17.423	6.67092
WBGene00165646	21ur-9702	piRNA	IV	14590244	14590264	0	1.44332	6.50101	0	1.39384	1.11182
WBGene00048288	21ur-1087	piRNA	IV	14607317	14607337	6.21412	0	1.0835	1.00594	0.696919	3.33546
WBGene00171069	21ur-7907	piRNA	IV	14613862	14613882	13.9818	9.3816	8.66802	8.04756	4.18151	4.44728
WBGene00046721	21ur-2513	piRNA	IV	14615349	14615369	1.55353	0.721661	3.25051	0	0	5.5591
WBGene00173615	21ur-12311	piRNA	IV	14615378	14615398	0	0.721661	3.25051	2.01189	2.78767	1.11182
WBGene00171265	21ur-10517	piRNA	IV	14615638	14615658	1.55353	4.32997	2.167	0	0	1.11182
WBGene00168772	21ur-15486	piRNA	IV	14616007	14616027	15.5353	5.77329	5.41751	2.01189	4.87843	0
WBGene00173188	21ur-7501	piRNA	IV	14616389	14616409	7.76765	1.44332	8.66802	3.01783	3.48459	5.5591
WBGene00007058	dmd-6	protein_coding	IV	14616603	14623963	1207.09	995.893	1100.84	1482.76	1268.39	1532.09
WBGene00174484	21ur-5782	piRNA	IV	14617064	14617084	9.32118	4.32997	7.58452	0	2.09076	0
WBGene00165222	21ur-14927	piRNA	IV	14617356	14617376	4.66059	4.32997	8.66802	1.00594	1.39384	4.44728
WBGene00173394	21ur-8115	piRNA	IV	14619134	14619154	6.21412	5.05163	3.25051	0	4.87843	0
WBGene00046694	21ur-5138	piRNA	IV	14620182	14620202	4.66059	3.60831	9.75152	1.00594	6.27227	5.5591
WBGene00199603	F13G11.144	ncRNA	IV	14621524	14621580	3.10706	5.05163	3.25051	6.03567	3.48459	6.67092
WBGene00008772	irld-4	protein_coding	IV	14633099	14634405	12.4282	7.93827	7.58452	6.03567	13.2415	6.67092
WBGene00045038	ule-2	protein_coding	IV	14635126	14636024	818.711	1488.79	1339.21	1812.71	1807.11	1506.52
WBGene00013322	talp-3	protein_coding	IV	14642982	14653380	6.21412	3.60831	8.66802	9.0535	15.3322	7.78274
WBGene00013323	Y57G11C.33	protein_coding	IV	14657079	14658165	1079.7	1280.95	1138.76	890.261	906.691	1005.09
WBGene00013326	anoh-2	protein_coding	IV	14658308	14675155	46.6059	53.4029	39.0061	67.3983	96.1748	82.2747
WBGene00013321	Y57G11C.31	protein_coding	IV	14677370	14687406	158.46	137.837	152.774	249.474	272.495	200.128
WBGene00219342	Y57G11C.1143	pseudogene	IV	14690937	14691735	1.55353	2.88665	4.33401	0	1.39384	0
WBGene00194666	Y57G11C.1132	antisense_RNA	IV	14699387	14699942	6.21412	4.32997	1.0835	0	0.696919	1.11182
WBGene00013329	Y57G11C.40	protein_coding	IV	14703200	14704255	21.7494	28.1448	35.7556	55.3269	53.6627	54.4792
WBGene00013330	Y57G11C.41	protein_coding	IV	14705532	14706402	15.5353	9.3816	4.33401	16.0951	20.2106	12.23
WBGene00013331	Y57G11C.42	protein_coding	IV	14728525	14745684	66.8018	59.1762	48.7576	123.731	150.534	136.754
WBGene00077762	Y57G11C.499	protein_coding	IV	14754089	14754934	7.76765	5.05163	4.33401	4.02378	8.36302	5.5591
WBGene00013304	ptp-5.2	protein_coding	IV	14758355	14760945	23.303	25.9798	30.3381	30.1783	31.3613	18.9009
WBGene00013303	Y57G11C.5	protein_coding	IV	14761803	14765436	54.3736	60.6195	72.5947	46.2734	39.0274	44.4728
WBGene00013302	vti-1	protein_coding	IV	14765632	14766665	323.134	415.677	395.478	357.11	344.278	381.354
WBGene00013324	mrps-7	protein_coding	IV	14766773	14767730	442.756	710.115	666.354	442.616	455.785	424.715
WBGene00013301	Y57G11C.3	protein_coding	IV	14768201	14769063	1828.51	2372.82	2229.85	1940.47	1671.21	1742.22
WBGene00013332	Y57G11C.43	protein_coding	IV	14769441	14770719	739.481	895.582	858.134	548.24	527.567	548.127
WBGene00013333	degl-1	protein_coding	IV	14770650	14771425	10.8747	12.9899	5.41751	5.02972	7.6661	4.44728
WBGene00013325	Y57G11C.36	protein_coding	IV	14771415	14773781	772.105	871.767	832.13	581.436	537.324	607.054
WBGene00044258	Y57G11C.51	protein_coding	IV	14773592	14774554	598.109	655.99	649.018	446.639	450.906	461.405
WBGene00220185	Y57G11C.1145	snoRNA	IV	14780839	14780933	3.10706	7.93827	7.58452	14.0832	6.96919	7.78274
WBGene00045311	Y57G11C.57	pseudogene	IV	14780940	14781266	12.4282	13.7116	4.33401	17.1011	9.05994	6.67092
WBGene00013306	Y57G11C.8	protein_coding	IV	14781837	14782895	177.103	189.797	188.529	99.5885	89.9025	97.8401
WBGene00194649	Y57G11C.1130	protein_coding	IV	14782511	14783355	74.5695	108.971	113.768	49.2913	49.4812	57.8146
WBGene00013334	nlp-56	protein_coding	IV	14783324	14784737	177.103	206.395	224.285	110.654	96.8717	128.971
WBGene00013307	Y57G11C.9	protein_coding	IV	14787031	14790845	4747.59	5234.21	5087.04	4051.94	3525.01	3904.71
WBGene00001558	gdi-1	protein_coding	IV	14790818	14792887	7223.92	8421.79	8383.06	8130.04	7503.03	7604.85
WBGene00000763	coq-3	protein_coding	IV	14793104	14796324	663.358	728.878	660.936	537.174	528.961	554.798
WBGene00013308	nuo-3	protein_coding	IV	14796419	14797544	24.8565	8.65994	6.50101	8.04756	9.75686	5.5591
WBGene00000192	arl-8	protein_coding	IV	14798149	14799227	3024.72	3407.68	3306.85	2689.9	2736.1	2755.09
WBGene00013310	Y57G11C.14	protein_coding	IV	14799311	14801065	43.4989	53.4029	56.3421	43.2556	38.3305	35.5782
WBGene00023520	oig-5	protein_coding	IV	14807203	14809961	13.9818	6.49495	7.58452	12.0713	12.5445	24.46
WBGene00013335	Y57G11C.46	protein_coding	IV	14813091	14816388	9.32118	23.0932	17.336	23.1367	25.0891	7.78274
WBGene00013311	sec-61.A	protein_coding	IV	14822540	14825264	33385.4	37077.5	35112	42115.9	36527.6	35761.7
WBGene00004487	rps-18	protein_coding	IV	14825679	14826477	22972.1	30218.1	27820	27140.4	23165.6	23165.9
WBGene00013312	hhat-2	protein_coding	IV	14826428	14829126	13.9818	25.2581	20.5865	17.1011	20.9076	27.7955
WBGene00013317	Y57G11C.22	protein_coding	IV	14837211	14853667	76.123	70.0011	63.9266	107.636	115.688	111.182
WBGene00013313	Y57G11C.18	pseudogene	IV	14840310	14843289	7.76765	13.7116	24.9206	8.04756	16.726	21.1246
WBGene00013315	Y57G11C.20	protein_coding	IV	14843362	14845311	7.76765	5.77329	17.336	13.0773	11.8476	16.6773
WBGene00013316	Y57G11C.21	pseudogene	IV	14846385	14847095	6.21412	2.16498	5.41751	2.01189	1.39384	10.0064
WBGene00044741	Y57G11C.52	protein_coding	IV	14854003	14854445	7.76765	4.32997	6.50101	9.0535	5.57535	7.78274
WBGene00013318	Y57G11C.23	protein_coding	IV	14855286	14861791	23.303	36.0831	23.8371	25.1486	36.2398	28.9073
WBGene00013327	Y57G11C.38	protein_coding	IV	14862447	14869999	46.6059	25.2581	20.5865	37.2199	31.3613	32.2428
WBGene00001330	eps-8	protein_coding	IV	14879484	14900653	1203.99	1296.83	1202.69	1892.18	1929.07	1572.11
WBGene00013336	pnc-2	protein_coding	IV	14904978	14909689	12.4282	5.05163	10.835	18.107	9.05994	2.22364
WBGene00013319	ccch-5	protein_coding	IV	14919610	14920486	60.5877	94.5376	72.5947	67.3983	55.7535	63.3737
WBGene00013337	Y57G11C.48	protein_coding	IV	14942237	14944334	3.10706	5.05163	2.167	2.01189	4.87843	4.44728
WBGene00045146	Y41E3.22	protein_coding	IV	14950710	14954226	12.4282	16.5982	9.75152	36.214	29.9675	27.7955
WBGene00012762	Y41E3.1	protein_coding	IV	14954202	14958874	2603.72	2880.87	2695.75	2359.95	2191.81	2259.22
WBGene00219618	linc-60	lincRNA	IV	14958931	14959349	35.7312	37.5264	29.2546	10.0594	11.8476	20.0128
WBGene00012763	atln-2	protein_coding	IV	14981611	14996318	32.6241	11.5466	10.835	26.1546	24.3921	27.7955
WBGene00001066	dpy-4	protein_coding	IV	14985543	14986784	417.9	741.146	663.103	2098.4	1943.01	2081.33
WBGene00012764	Y41E3.6	protein_coding	IV	15006794	15007135	9.32118	2.16498	6.50101	14.0832	16.726	21.1246
WBGene00001336	qars-1	protein_coding	IV	15008503	15013183	5351.91	6816.09	6411.08	5238.96	5034.54	4615.16
WBGene00012765	Y41E3.7	protein_coding	IV	15014035	15025514	3029.39	3673.26	3267.84	2618.47	2593.93	2499.37
WBGene00012767	fcd-2	protein_coding	IV	15025710	15037036	2681.39	3305.21	3096.65	2098.4	2037.09	2146.92
WBGene00012766	Y41E3.8	protein_coding	IV	15028358	15028978	262.547	324.026	262.208	226.337	245.315	260.166
WBGene00220157	Y41E3.464	snoRNA	IV	15029447	15029597	4.66059	5.77329	1.0835	1.00594	0.696919	3.33546
WBGene00012768	eef-1B.2	protein_coding	IV	15037331	15039551	9894.44	12641.3	11387.6	10307.9	9288.53	9202.53
WBGene00012769	hrpu-1	protein_coding	IV	15039616	15049333	11819.3	13257.6	12541.5	9574.58	9636.29	9131.38
WBGene00198559	Y41E3.459	ncRNA	IV	15039676	15039823	0	5.05163	2.167	0	1.39384	2.22364
WBGene00012770	srt-47	protein_coding	IV	15049380	15053371	12.4282	10.8249	27.0876	5.02972	4.18151	16.6773
WBGene00044979	Y41E3.19	protein_coding	IV	15056131	15057919	7.76765	3.60831	5.41751	8.04756	8.36302	6.67092
WBGene00044003	Y41E3.18	protein_coding	IV	15061869	15065753	6.21412	11.5466	10.835	10.0594	9.05994	10.0064
WBGene00012772	srt-49	protein_coding	IV	15092813	15098394	1.55353	1.44332	2.167	1.00594	2.09076	3.33546
WBGene00010951	M199.2	protein_coding	IV	15108775	15110929	160.014	186.189	175.527	166.987	158.201	217.917
WBGene00219395	M199.134	protein_coding	IV	15112931	15113217	0	1.44332	0	0	1.39384	6.67092
WBGene00010953	clec-190	protein_coding	IV	15124931	15126121	521.986	448.152	453.987	649.84	649.528	510.325
WBGene00044998	M199.9	protein_coding	IV	15127446	15127831	51.2665	49.7946	52.0081	72.428	54.3596	67.821
WBGene00000708	col-135	protein_coding	IV	15129655	15131797	228.369	250.416	357.556	394.33	365.185	474.747
WBGene00012744	Y40H7A.4	protein_coding	IV	15167794	15175537	6.21412	12.2682	9.75152	19.1129	16.726	25.5719
WBGene00012745	Y40H7A.7	pseudogene	IV	15198065	15199539	9.32118	11.5466	7.58452	3.01783	4.87843	0
WBGene00012747	Y40H7A.10	protein_coding	IV	15210123	15215597	983.385	925.891	913.392	1448.56	1430.08	1419.79
WBGene00012748	Y40H7A.11	protein_coding	IV	15219545	15220353	6.21412	11.5466	5.41751	20.1189	18.8168	20.0128
WBGene00004035	pkd-2	protein_coding	IV	15227814	15234993	24.8565	4.32997	7.58452	3.01783	3.48459	13.3418
WBGene00013518	Y73F8A.5	protein_coding	IV	15259868	15269060	24.8565	18.7632	13.002	38.2259	52.2689	33.3546
WBGene00000370	ccg-1	protein_coding	IV	15270160	15275804	1329.82	869.602	951.315	1800.64	1880.29	2179.17
WBGene00047399	21ur-3672	piRNA	IV	15272925	15272945	0	2.16498	0	1.00594	2.09076	5.5591
WBGene00046433	21ur-3008	piRNA	IV	15273585	15273605	0	1.44332	2.167	0	2.78767	2.22364
WBGene00171027	21ur-7832	piRNA	IV	15274041	15274061	1.55353	1.44332	3.25051	0	3.48459	2.22364
WBGene00048866	21ur-4011	piRNA	IV	15274637	15274657	3.10706	0.721661	2.167	9.0535	9.75686	4.44728
WBGene00174570	21ur-6674	piRNA	IV	15274819	15274839	0	1.44332	3.25051	2.01189	6.96919	1.11182
WBGene00049922	21ur-4841	piRNA	IV	15275636	15275656	1.55353	2.88665	2.167	5.02972	3.48459	4.44728
WBGene00013519	Y73F8A.10	protein_coding	IV	15294340	15295391	9.32118	1.44332	2.167	0	0	0
WBGene00013520	best-21	protein_coding	IV	15302451	15309408	144.478	117.631	135.438	242.433	204.894	205.687
WBGene00013521	Y73F8A.12	protein_coding	IV	15311186	15311690	3.10706	7.21661	3.25051	6.03567	3.48459	0
WBGene00013522	Y73F8A.13	protein_coding	IV	15312247	15314431	85.4442	72.8878	79.0957	75.4458	86.4179	76.7156
WBGene00013523	Y73F8A.14	protein_coding	IV	15318552	15319082	9.32118	5.77329	6.50101	8.04756	3.48459	4.44728
WBGene00013524	Y73F8A.15	protein_coding	IV	15321579	15322237	9.32118	12.9899	9.75152	11.0654	6.27227	5.5591
WBGene00006441	cpna-4	protein_coding	IV	15361544	15368266	26.41	15.8765	11.9185	23.1367	35.5428	34.4664
WBGene00013526	Y73F8A.20	protein_coding	IV	15378460	15381698	26.41	24.5365	50.9246	35.2081	38.3305	22.2364
WBGene00003604	nhr-5	protein_coding	IV	15400277	15407416	236.137	164.539	174.444	254.504	220.923	291.297
WBGene00013527	Y73F8A.22	protein_coding	IV	15439190	15441408	3.10706	1.44332	1.0835	6.03567	2.78767	6.67092
WBGene00013529	gtf-2H4	protein_coding	IV	15445368	15453187	1002.03	1186.41	1126.84	874.166	825.152	809.405
WBGene00013530	ntl-11	protein_coding	IV	15455127	15471495	2931.51	3386.03	3059.81	2286.51	2217.59	2166.94
WBGene00013532	Y73F8A.27	protein_coding	IV	15472809	15473572	897.941	1042.08	1001.16	775.583	727.583	857.213
WBGene00013531	Y73F8A.26	protein_coding	IV	15473660	15477512	323.134	324.748	274.126	266.575	261.344	235.706
WBGene00013534	acr-24	protein_coding	IV	15497563	15511065	3.10706	9.3816	7.58452	29.1724	21.6045	13.3418
WBGene00013535	gyg-3	pseudogene	IV	15513786	15514464	37.2847	31.7531	40.0896	14.0832	28.5737	26.6837
WBGene00013536	Y73F8A.32	protein_coding	IV	15514506	15521442	38.8383	30.3098	43.3401	24.1427	20.2106	33.3546
WBGene00013537	Y73F8A.33	pseudogene	IV	15515495	15520934	45.0524	71.4445	71.5112	33.1962	25.786	56.7028
WBGene00044632	Y73F8A.37	pseudogene	IV	15521488	15522118	52.82	49.7946	60.6761	46.2734	41.8151	55.591
WBGene00013538	ari-1.4	protein_coding	IV	15524092	15528528	2561.77	3082.22	2819.27	1969.64	1915.13	1954.58
WBGene00206491	Y73F8A.1173	pseudogene	IV	15529206	15530144	108.747	115.466	100.766	64.3804	69.6919	86.7219
WBGene00013539	Y73F8A.35	protein_coding	IV	15533167	15539944	3.10706	3.60831	3.25051	5.02972	9.05994	6.67092
WBGene00013632	Y105C5A.1	protein_coding	IV	15550848	15564427	436.542	457.533	407.397	372.199	395.85	379.131
WBGene00014958	Y105C5A.2	pseudogene	IV	15556037	15558079	18.6424	13.7116	14.0855	10.0594	24.3921	27.7955
WBGene00165215	21ur-14925	piRNA	IV	15568330	15568350	1.55353	0.721661	2.167	1.00594	1.39384	4.44728
WBGene00077752	Y105C5A.508	protein_coding	IV	15583920	15586389	1.55353	4.32997	3.25051	5.02972	2.78767	3.33546
WBGene00013633	Y105C5A.8	protein_coding	IV	15612605	15617071	250.118	234.54	218.867	364.152	446.725	399.143
WBGene00013637	Y105C5A.13	protein_coding	IV	15641231	15643828	0	0	1.0835	4.02378	2.78767	7.78274
WBGene00185102	Y105C5A.1268	protein_coding	IV	15646031	15646468	13.9818	10.1033	3.25051	3.01783	3.48459	6.67092
WBGene00013638	Y105C5A.14	pseudogene	IV	15646970	15648298	121.175	124.847	115.935	148.88	144.959	143.425
WBGene00220222	Y105C5A.1283	snoRNA	IV	15649207	15649360	4.66059	5.77329	1.0835	6.03567	2.78767	3.33546
WBGene00013639	Y105C5A.15	protein_coding	IV	15689201	15722553	462.952	350.727	383.56	592.501	500.388	644.855
WBGene00049027	21ur-2516	piRNA	IV	15691022	15691042	0	2.16498	0	0	2.78767	5.5591
WBGene00166014	21ur-6577	piRNA	IV	15691849	15691869	0	0	2.167	4.02378	2.09076	1.11182
WBGene00048260	21ur-3443	piRNA	IV	15703944	15703964	4.66059	2.88665	3.25051	8.04756	3.48459	6.67092
WBGene00048553	21ur-1321	piRNA	IV	15704424	15704444	1.55353	0.721661	3.25051	0	2.78767	2.22364
WBGene00171510	21ur-8213	piRNA	IV	15705749	15705769	3.10706	2.88665	1.0835	0	3.48459	1.11182
WBGene00172585	21ur-11824	piRNA	IV	15706203	15706223	4.66059	4.32997	1.0835	0	3.48459	3.33546
WBGene00165451	21ur-12529	piRNA	IV	15706549	15706569	1.55353	4.32997	9.75152	0	2.09076	5.5591
WBGene00046415	21ur-1906	piRNA	IV	15707250	15707270	10.8747	2.16498	5.41751	3.01783	6.96919	4.44728
WBGene00168373	21ur-9026	piRNA	IV	15707487	15707507	3.10706	2.88665	5.41751	8.04756	0	11.1182
WBGene00048350	21ur-4179	piRNA	IV	15710777	15710797	9.32118	0	1.0835	2.01189	0.696919	3.33546
WBGene00044995	Y105C5A.28	pseudogene	IV	15715353	15716234	15.5353	7.21661	6.50101	8.04756	7.6661	7.78274
WBGene00013640	Y105C5A.17	ncRNA	IV	15723478	15727041	3.10706	2.88665	0	4.02378	0.696919	0
WBGene00013642	daf-38	protein_coding	IV	15820059	15825623	9.32118	7.21661	10.835	18.107	28.5737	15.5655
WBGene00013643	Y105C5A.24	protein_coding	IV	15849875	15852905	184.87	210.725	196.114	316.872	324.764	282.402
WBGene00013644	Y105C5A.25	pseudogene	IV	15860221	15861442	34.1777	41.1347	44.4236	82.4874	66.2073	73.3801
WBGene00001549	gcy-25	protein_coding	IV	15872933	15882377	0	2.88665	1.0835	1.00594	2.09076	5.5591
WBGene00013647	Y105C5B.5	protein_coding	IV	15899934	15901225	641.608	379.594	386.81	534.156	545.687	680.434
WBGene00005726	srv-15	protein_coding	IV	15906582	15910091	6.21412	10.8249	4.33401	15.0892	28.5737	21.1246
WBGene00013649	Y105C5B.8	protein_coding	IV	15922696	15926846	6.21412	0.721661	3.25051	0	3.48459	7.78274
WBGene00013650	Y105C5B.9	protein_coding	IV	15930581	15931816	192.638	96.7026	119.185	202.195	183.29	249.048
WBGene00013651	Y105C5B.11	protein_coding	IV	15937062	15941503	13.9818	11.5466	11.9185	16.0951	22.3014	4.44728
WBGene00013652	sams-2	pseudogene	IV	15942535	15944430	13.9818	12.9899	4.33401	13.0773	11.1507	13.3418
WBGene00004816	skr-10	protein_coding	IV	15946807	15947385	54.3736	8.65994	10.835	29.1724	29.9675	13.3418
WBGene00013653	ifas-3	protein_coding	IV	15949692	15950888	3.10706	7.21661	3.25051	15.0892	7.6661	8.89456
WBGene00013654	Y105C5B.15	protein_coding	IV	15951936	15954836	1171.36	1177.03	989.238	2074.26	2016.19	2079.1
WBGene00013656	Y105C5B.17	protein_coding	IV	15963101	15964459	4.66059	11.5466	13.002	15.0892	12.5445	5.5591
WBGene00013657	Y105C5B.18	protein_coding	IV	15964607	15965681	20.1959	17.3199	28.1711	17.1011	21.6045	18.9009
WBGene00013658	Y105C5B.19	protein_coding	IV	15981575	15983970	302.939	291.551	257.874	229.355	250.891	240.153
WBGene00013659	Y105C5B.20	protein_coding	IV	15993460	15994605	128.943	116.909	98.5987	61.3626	85.721	123.412
WBGene00002175	jac-1	protein_coding	IV	15997835	16026847	883.959	793.106	772.537	952.629	931.78	862.772
WBGene00013665	hlh-32	protein_coding	IV	16132464	16134290	9.32118	1.44332	5.41751	2.01189	1.39384	0
WBGene00013662	Y105C5B.25	protein_coding	IV	16142544	16147155	13.9818	2.88665	11.9185	13.0773	5.57535	20.0128
WBGene00001604	gln-3	protein_coding	IV	16167781	16170678	3955.29	3530.37	3662.24	6790.12	5627.62	6198.4
WBGene00185076	Y7A9A.79	ncRNA	IV	16190569	16192891	4.66059	10.8249	6.50101	16.0951	18.8168	24.46
WBGene00012416	Y7A9A.1	protein_coding	IV	16197017	16201745	99.426	47.6296	44.4236	101.6	95.4778	87.8338
WBGene00010411	H25K10.1	protein_coding	IV	16202374	16205464	26.41	23.8148	29.2546	23.1367	32.0583	33.3546
WBGene00009536	F38C2.4	protein_coding	IV	16271255	16273187	0	3.60831	1.0835	7.04161	2.09076	2.22364
WBGene00009537	ccch-2	protein_coding	IV	16278202	16279010	4.66059	0.721661	0	1.00594	2.78767	3.33546
WBGene00012418	Y7A9C.1	pseudogene	IV	16294154	16298479	35.7312	34.6397	40.0896	62.3686	61.3288	42.2492
WBGene00010531	K03D3.5	protein_coding	IV	16320087	16320510	102.533	7.21661	23.8371	3.01783	3.48459	18.9009
WBGene00010528	K03D3.2	protein_coding	IV	16328062	16328619	4.66059	3.60831	4.33401	6.03567	1.39384	4.44728
WBGene00007962	C35D6.5	pseudogene	IV	16366996	16368943	0	0.721661	2.167	8.04756	6.27227	1.11182
WBGene00012420	Y7A9D.1	protein_coding	IV	16381378	16382215	27.9636	23.0932	20.5865	27.1605	31.3613	25.5719
WBGene00013418	Y65A5A.1	protein_coding	IV	16398839	16399826	17.0888	15.8765	10.835	22.1308	30.6644	36.6901
WBGene00013419	Y65A5A.2	protein_coding	IV	16412020	16417429	1949.68	2369.21	2260.19	1456.61	1552.73	1493.17
WBGene00012423	Y10G11A.1	protein_coding	IV	16424637	16429895	1388.86	1767.35	1553.74	1184	1180.58	1220.78
WBGene00220129	Y10G11A.91	ncRNA	IV	16428729	16428854	4.66059	4.32997	6.50101	7.04161	2.09076	2.22364
WBGene00012424	dlc-3	protein_coding	IV	16432229	16437958	23.303	16.5982	22.7535	39.2318	36.2398	37.8019
WBGene00012159	VY10G11R.1	protein_coding	IV	16469538	16470988	1.55353	0.721661	3.25051	3.01783	6.27227	0
WBGene00013098	Y51H4A.1	protein_coding	IV	16474044	16477295	1.55353	2.16498	4.33401	2.01189	2.78767	4.44728
WBGene00004357	rho-1	protein_coding	IV	16482781	16489021	6456.47	7334.24	7215.04	6496.39	6767.08	6335.15
WBGene00220175	Y51H4A.939	ncRNA	IV	16492572	16492795	10.8747	8.65994	16.2525	22.1308	14.6353	17.7891
WBGene00013100	zip-7	protein_coding	IV	16502910	16505682	35.7312	40.413	57.4256	15.0892	19.5137	36.6901
WBGene00194647	Y51H4A.935	protein_coding	IV	16506572	16507232	1.55353	5.77329	9.75152	4.02378	4.87843	2.22364
WBGene00013101	Y51H4A.5	protein_coding	IV	16522529	16526138	18.6424	17.3199	15.169	24.1427	17.423	17.7891
WBGene00013103	uroc-1	protein_coding	IV	16535725	16542749	610.538	471.245	513.58	924.463	912.963	580.37
WBGene00013104	Y51H4A.8	protein_coding	IV	16575094	16578549	49.713	34.6397	46.5906	59.3507	68.298	75.6037
WBGene00220176	Y51H4A.940	snoRNA	IV	16592791	16592943	7.76765	4.32997	4.33401	5.02972	2.78767	10.0064
WBGene00000710	col-137	protein_coding	IV	16601480	16602776	183.317	46.908	78.0122	208.23	213.257	190.121
WBGene00013120	fipr-28	protein_coding	IV	16627976	16628444	59.0342	9.3816	17.336	1.00594	6.96919	11.1182
WBGene00045178	fipr-27	protein_coding	IV	16630922	16631247	10.8747	0	8.66802	2.01189	0	4.44728
WBGene00013107	Y51H4A.13	protein_coding	IV	16641679	16646373	13.9818	26.7015	29.2546	29.1724	26.4829	20.0128
WBGene00013106	set-26	protein_coding	IV	16646791	16655883	6398.99	6746.81	6188.97	5031.73	5178.8	5265.58
WBGene00013109	Y51H4A.15	protein_coding	IV	16656613	16657359	654.036	946.82	853.8	680.018	594.472	578.146
WBGene00048538	21ur-1133	piRNA	IV	16658094	16658114	3.10706	3.60831	2.167	1.00594	2.09076	1.11182
WBGene00013111	sta-1	protein_coding	IV	16664320	16671472	124.282	95.2593	114.851	152.904	158.201	154.543
WBGene00013116	Y51H4A.22	protein_coding	IV	16720712	16722807	0	5.05163	1.0835	5.02972	11.1507	1.11182
WBGene00013119	Y51H4A.25	protein_coding	IV	16736329	16743259	29.5171	29.5881	30.3381	55.3269	62.7227	40.0255
WBGene00013118	Y51H4A.24	protein_coding	IV	16737177	16740869	257.886	238.148	216.7	314.861	304.553	321.316
WBGene00012787	Y43D4A.1	protein_coding	IV	16743830	16744197	3.10706	4.32997	1.0835	7.04161	4.87843	11.1182
WBGene00012788	Y43D4A.2	protein_coding	IV	16744866	16755871	4.66059	5.05163	15.169	18.107	20.9076	10.0064
WBGene00012791	Y43D4A.5	protein_coding	IV	16775755	16785176	17.0888	10.8249	8.66802	42.2497	32.7552	86.7219
WBGene00012792	Y43D4A.6	protein_coding	IV	16787324	16788906	6.21412	7.21661	8.66802	0	4.18151	2.22364
WBGene00013774	clec-193	protein_coding	IV	16804857	16806452	4.66059	2.16498	0	1.00594	1.39384	3.33546
WBGene00013773	Y116A8A.2	protein_coding	IV	16813343	16813925	1.55353	1.44332	1.0835	0	2.78767	3.33546
WBGene00013775	Y116A8A.4	protein_coding	IV	16822829	16824505	1.55353	2.16498	6.50101	0	4.18151	4.44728
WBGene00013776	Y116A8A.6	protein_coding	IV	16826306	16828798	17.0888	7.93827	6.50101	8.04756	4.18151	3.33546
WBGene00013777	Y116A8A.7	protein_coding	IV	16830196	16830790	1.55353	3.60831	1.0835	1.00594	1.39384	3.33546
WBGene00013778	clec-194	protein_coding	IV	16831666	16833005	12.4282	4.32997	8.66802	7.04161	10.4538	10.0064
WBGene00165462	21ur-10595	piRNA	IV	16835336	16835356	9.32118	2.88665	2.167	0	0.696919	0
WBGene00169064	21ur-13515	piRNA	IV	16837864	16837884	1.55353	2.16498	3.25051	0	2.09076	0
WBGene00170600	21ur-11360	piRNA	IV	16839375	16839395	0	3.60831	4.33401	1.00594	0.696919	1.11182
WBGene00166377	21ur-10793	piRNA	IV	16840247	16840267	4.66059	3.60831	3.25051	1.00594	0.696919	2.22364
WBGene00219241	Y116A8A.150	protein_coding	IV	16842656	16842973	27.9636	36.0831	13.002	15.0892	18.8168	12.23
WBGene00014975	Y116A8A.10	pseudogene	IV	16846025	16847457	15.5353	31.0314	20.5865	16.0951	20.9076	14.4537
WBGene00003130	map-2	protein_coding	IV	16848262	16854890	4323.48	5606.59	5267.99	4182.72	3860.93	3784.63
WBGene00020284	mel-46	protein_coding	IV	16855042	16863481	3405.34	4091.82	3820.43	3048.01	3019.75	2946.32
WBGene00020287	lsy-13	protein_coding	IV	16863870	16865486	1708.88	2122.41	2038.07	1488.8	1465.62	1389.77
WBGene00020286	gtsf-1	protein_coding	IV	16865840	16866504	391.49	489.286	476.741	327.938	314.31	319.092
WBGene00235300	T06A10.107	protein_coding	IV	16867523	16867807	6.21412	13.7116	30.3381	22.1308	20.2106	4.44728
WBGene00020285	T06A10.2	protein_coding	IV	16895588	16896203	0	5.77329	2.167	6.03567	2.09076	4.44728
WBGene00013784	Y116A8C.3	protein_coding	IV	16916051	16917562	21.7494	23.0932	15.169	42.2497	32.0583	31.131
WBGene00013785	nep-23	protein_coding	IV	16920341	16924118	13.9818	18.0415	21.67	23.1367	19.5137	18.9009
WBGene00013786	nep-24	protein_coding	IV	16924392	16927057	1.55353	4.32997	9.75152	14.0832	9.75686	7.78274
WBGene00014976	Y116A8C.7	pseudogene	IV	16928334	16929067	1.55353	1.44332	2.167	1.00594	1.39384	3.33546
WBGene00013788	Y116A8C.8	pseudogene	IV	16931990	16933113	1.55353	1.44332	3.25051	4.02378	7.6661	1.11182
WBGene00013790	Y116A8C.10	protein_coding	IV	16934266	16939101	686.661	838.57	693.441	633.745	609.107	552.574
WBGene00013789	Y116A8C.9	protein_coding	IV	16939216	16946800	1249.04	1448.37	1317.54	1023.05	1112.98	967.283
WBGene00000184	arf-6	protein_coding	IV	16947120	16949564	970.957	1194.35	955.649	909.374	889.268	912.804
WBGene00013792	rad-54.B	protein_coding	IV	16950067	16962868	1295.64	1507.55	1295.87	954.641	884.39	916.14
WBGene00004402	rom-3	protein_coding	IV	16965284	16970490	0	0.721661	0	5.02972	2.78767	4.44728
WBGene00004403	rom-4	protein_coding	IV	16995822	17014953	2451.47	2908.3	2725.01	2195.98	2064.97	2108.01
WBGene00013794	dct-13	protein_coding	IV	17024500	17025117	9.32118	0	1.0835	8.04756	2.09076	3.33546
WBGene00013796	Y116A8C.19	protein_coding	IV	17039055	17039645	3.10706	0	0	2.01189	4.87843	5.5591
WBGene00013799	athp-3	protein_coding	IV	17046394	17048357	26.41	33.9181	44.4236	28.1664	32.7552	42.2492
WBGene00013800	Y116A8C.23	protein_coding	IV	17053561	17055513	12.4282	23.8148	20.5865	28.1664	23.6952	15.5655
WBGene00013815	Y116A8C.44	protein_coding	IV	17057912	17058136	3.10706	4.32997	3.25051	3.01783	2.09076	4.44728
WBGene00013801	Y116A8C.24	protein_coding	IV	17068795	17070891	6.21412	2.88665	13.002	10.0594	9.75686	8.89456
WBGene00013802	Y116A8C.25	protein_coding	IV	17073873	17078749	26.41	24.5365	27.0876	32.1902	37.6336	43.361
WBGene00013803	snx-13	protein_coding	IV	17078820	17087438	3285.72	3619.85	3461.79	2688.89	2625.99	2778.44
WBGene00004914	snr-1	protein_coding	IV	17088049	17088946	3114.83	4101.92	3858.35	3122.45	2593.23	2608.33
WBGene00013814	Y116A8C.43	protein_coding	IV	17088851	17090697	3.10706	12.9899	19.503	11.0654	9.05994	14.4537
WBGene00013804	Y116A8C.27	protein_coding	IV	17090640	17096268	857.549	1208.06	1230.86	915.409	832.121	751.59
WBGene00013806	Y116A8C.29	protein_coding	IV	17094028	17095311	40.3918	44.743	29.2546	39.2318	60.6319	50.0319
WBGene00013805	bca-2	protein_coding	IV	17096386	17100248	615.198	722.383	720.529	660.905	586.109	635.961
WBGene00013807	Y116A8C.30	protein_coding	IV	17100321	17103715	556.164	649.495	654.435	520.073	517.114	525.891
WBGene00013808	sfa-1	protein_coding	IV	17103825	17110982	3776.63	4514.71	4238.66	3274.35	3333.36	3382.16
WBGene00000889	cyn-13	protein_coding	IV	17111081	17116657	1598.58	1931.17	1765.03	1372.11	1327.63	1329.74
WBGene00013809	Y116A8C.33	protein_coding	IV	17112113	17115466	164.674	173.92	169.026	112.666	130.324	117.853
WBGene00006698	uaf-2	protein_coding	IV	17116771	17118767	1988.52	2489.73	2110.66	1790.58	1881.68	1788.92
WBGene00006405	itsn-1	protein_coding	IV	17119682	17126269	6703.49	7954.15	7550.93	5592.05	5521.69	5375.65
WBGene00013810	Y116A8C.37	protein_coding	IV	17129751	17131135	0	0.721661	2.167	1.00594	6.96919	4.44728
WBGene00013811	Y116A8C.38	protein_coding	IV	17131545	17133657	9.32118	4.32997	13.002	5.02972	6.27227	10.0064
WBGene00045043	Y116A8C.48	ncRNA	IV	17137348	17142989	34.1777	15.8765	31.4216	5.02972	15.3322	20.0128
WBGene00168809	21ur-5666	piRNA	IV	17143259	17143279	3.10706	3.60831	0	0	2.09076	0
WBGene00013812	Y116A8C.40	protein_coding	IV	17144109	17150971	4.66059	4.32997	6.50101	3.01783	2.09076	4.44728
WBGene00004819	skr-13	protein_coding	IV	17162097	17162615	31.0706	23.0932	28.1711	19.1129	18.1199	26.6837
WBGene00004815	skr-9	protein_coding	IV	17163573	17164157	13.9818	3.60831	2.167	4.02378	6.27227	8.89456
WBGene00004814	skr-8	protein_coding	IV	17165250	17165834	13.9818	6.49495	7.58452	15.0892	13.9384	18.9009
WBGene00004818	skr-12	protein_coding	IV	17167274	17167792	10.8747	7.93827	8.66802	24.1427	25.786	30.0191
WBGene00016877	C52D10.3	protein_coding	IV	17176477	17189805	262.547	309.593	255.707	667.947	636.287	522.555
WBGene00000711	col-138	protein_coding	IV	17182884	17183729	288.957	526.091	414.981	1144.76	1225.88	1137.39
WBGene00001460	flp-17	protein_coding	IV	17190204	17191891	127.39	63.5062	66.0936	101.6	109.416	114.517
WBGene00016879	cnnm-1	protein_coding	IV	17197895	17206845	445.863	474.131	390.061	661.911	660.679	589.264
WBGene00013779	Y116A8B.1	protein_coding	IV	17216348	17217399	6.21412	10.8249	4.33401	9.0535	9.05994	4.44728
WBGene00013781	Y116A8B.4	protein_coding	IV	17223774	17225030	18.6424	10.1033	6.50101	21.1248	24.3921	12.23
WBGene00013782	npr-32	protein_coding	IV	17225969	17231058	17.0888	7.21661	11.9185	9.0535	9.75686	6.67092
WBGene00013995	mboa-5	pseudogene	IV	17239941	17243212	0	2.16498	6.50101	4.02378	1.39384	0
WBGene00013996	ZK550.2	protein_coding	IV	17245584	17249750	354.205	311.758	348.888	516.049	518.507	496.983
WBGene00013997	ZK550.3	protein_coding	IV	17250131	17254964	4109.09	4968.64	4929.94	3839.69	3591.92	3357.7
WBGene00013998	gtf-2E1	protein_coding	IV	17255301	17257562	1559.74	1815.7	1625.25	1357.02	1296.27	1335.3
WBGene00013999	phyh-1	protein_coding	IV	17257501	17259410	100.98	167.425	164.692	140.832	153.322	112.294
WBGene00014000	ZK550.6	protein_coding	IV	17260307	17262485	806.282	759.188	969.735	939.552	800.063	1084.02
WBGene00047727	21ur-3861	piRNA	IV	17262514	17262534	1.55353	5.77329	4.33401	3.01783	5.57535	4.44728
WBGene00174712	21ur-8653	piRNA	IV	17262885	17262905	1.55353	2.16498	5.41751	2.01189	4.18151	11.1182
WBGene00044244	F26D10.13	protein_coding	IV	17264242	17264814	132.05	20.2065	32.5051	0	4.87843	16.6773
WBGene00000224	atgp-1	protein_coding	IV	17269342	17272181	624.519	432.997	536.334	873.16	836.999	973.954
WBGene00001606	gln-5	protein_coding	IV	17272231	17273652	6728.34	7625.79	7290.89	4554.92	4088.12	4395.02
WBGene00009155	lhfp-4	protein_coding	IV	17275581	17276865	6.21412	5.05163	2.167	5.02972	4.87843	8.89456
WBGene00009156	clec-196	protein_coding	IV	17276956	17277748	52.82	7.93827	13.002	10.0594	11.1507	12.23
WBGene00219916	F26D10.23	ncRNA	IV	17278413	17278502	3.10706	5.05163	1.0835	15.0892	18.8168	14.4537
WBGene00002005	hsp-1	protein_coding	IV	17278959	17281330	86871.9	116434	111411	92099.2	79089.1	76342
WBGene00219917	F26D10.24	snoRNA	IV	17280046	17280169	1570.62	1664.15	871.136	2860.91	817.485	3004.14
WBGene00012128	nra-1	protein_coding	IV	17281455	17284199	2998.31	3355	3264.59	2467.58	2422.49	2348.16
WBGene00044067	zipt-7.1	protein_coding	IV	17285733	17288139	1761.7	2092.1	1994.73	1163.88	1089.98	1139.62
WBGene00012130	slc-17.4	protein_coding	IV	17288200	17291733	585.681	589.597	574.256	726.292	694.828	694.887
WBGene00012131	T28F3.5	protein_coding	IV	17294789	17300864	76.123	57.7329	66.0936	112.666	114.295	141.201
WBGene00012134	T28F3.8	protein_coding	IV	17305115	17307323	647.822	505.163	501.662	714.221	788.215	807.181
WBGene00012135	T28F3.9	protein_coding	IV	17308511	17311766	0	0.721661	3.25051	5.02972	3.48459	2.22364
WBGene00004908	snf-9	protein_coding	IV	17312142	17315462	282.743	414.955	342.387	443.621	503.872	350.223
WBGene00185097	C49C3.20	protein_coding	IV	17316173	17316498	6.21412	5.77329	6.50101	10.0594	9.05994	3.33546
WBGene00008192	C49C3.2	pseudogene	IV	17316710	17318246	17.0888	15.8765	7.58452	11.0654	18.8168	15.5655
WBGene00008194	C49C3.4	protein_coding	IV	17320795	17328673	3675.65	3662.43	3372.94	5467.31	5764.91	5131.05
WBGene00008195	ceh-88	protein_coding	IV	17329188	17332435	76.123	80.1044	68.2606	100.594	90.5994	83.3865
WBGene00008197	C49C3.7	protein_coding	IV	17332561	17333646	837.353	1091.15	1034.74	801.738	715.038	753.814
WBGene00008204	C49C3.15	protein_coding	IV	17334231	17335094	48.1595	52.6813	58.5091	77.4577	69.6919	86.7219
WBGene00008198	C49C3.8	protein_coding	IV	17335203	17336685	136.711	88.0427	74.7617	83.4934	106.629	98.952
WBGene00008200	C49C3.10	protein_coding	IV	17336798	17338970	80.7836	108.249	108.35	164.975	171.442	132.307
WBGene00008199	C49C3.9	protein_coding	IV	17339640	17342314	215.941	199.9	198.281	308.825	389.577	327.987
WBGene00008201	C49C3.11	protein_coding	IV	17343782	17344813	198.852	15.8765	44.4236	11.0654	22.3014	24.46
WBGene00008202	clec-197	protein_coding	IV	17345553	17346699	315.367	16.5982	86.6802	12.0713	15.3322	34.4664
WBGene00008203	clec-198	protein_coding	IV	17347168	17351076	10.8747	4.32997	6.50101	22.1308	13.2415	26.6837
WBGene00007820	clec-199	protein_coding	IV	17351886	17358097	63.6948	35.3614	28.1711	68.4042	62.7227	61.1501
WBGene00006487	zipt-17	protein_coding	IV	17364791	17367394	12.4282	15.1549	9.75152	12.0713	10.4538	14.4537
WBGene00007827	trh-1	protein_coding	IV	17368592	17370618	17.0888	2.88665	1.0835	12.0713	13.2415	12.23
WBGene00007823	C30H6.5	protein_coding	IV	17371769	17375703	9.32118	18.7632	15.169	45.2675	36.2398	35.5782
WBGene00001811	haf-1	protein_coding	IV	17376427	17379310	194.191	200.622	135.438	136.808	117.082	130.083
WBGene00007826	C30H6.9	protein_coding	IV	17379247	17380170	557.718	755.579	719.446	589.483	469.026	468.076
WBGene00007824	dlat-2	protein_coding	IV	17380626	17382225	2383.12	2726.44	2532.14	2485.69	2224.56	2342.6
WBGene00007825	C30H6.8	protein_coding	IV	17382329	17383079	276.528	375.264	407.397	286.694	253.678	296.856
WBGene00044238	C30H6.12	protein_coding	IV	17383346	17386843	3.10706	1.44332	1.0835	4.02378	1.39384	1.11182
WBGene00011374	T02D1.8	protein_coding	IV	17386763	17387492	301.385	357.222	305.548	454.687	487.146	424.715
WBGene00011371	T02D1.4	protein_coding	IV	17399755	17402462	9.32118	2.88665	8.66802	8.04756	3.48459	7.78274
WBGene00004061	pmp-4	protein_coding	IV	17402455	17405630	288.957	241.035	266.542	478.83	399.334	402.479
WBGene00011373	T02D1.7	protein_coding	IV	17406901	17407125	10.8747	1.44332	9.75152	0	0.696919	2.22364
WBGene00011372	npr-26	protein_coding	IV	17408230	17417823	20.1959	7.21661	7.58452	7.04161	11.1507	13.3418
WBGene00007357	C06A12.3	protein_coding	IV	17427723	17429602	111.854	163.817	131.104	265.569	229.286	195.68
WBGene00007358	lact-6	protein_coding	IV	17429597	17431387	7.76765	2.16498	2.167	10.0594	4.18151	27.7955
WBGene00045013	F08A7.1	protein_coding	IV	17440607	17442144	52.82	41.8564	53.0916	55.3269	63.4196	64.4855
WBGene00023501	F11E6.11	protein_coding	IV	17442827	17443738	13.9818	2.88665	11.9185	18.107	12.5445	21.1246
WBGene00008711	F11E6.8	protein_coding	IV	17444120	17450543	100.98	45.4647	45.5071	70.4161	96.8717	90.0574
WBGene00008710	rif-1.1	protein_coding	IV	17457831	17461272	7359.08	8534.37	8184.78	6126.2	5721.7	5902.65
WBGene00008709	F11E6.6	protein_coding	IV	17464448	17465986	10.8747	12.9899	2.167	25.1486	24.3921	26.6837
WBGene00001240	elo-2	protein_coding	IV	17466062	17467408	3852.76	3925.84	3254.84	4610.24	4582.94	3932.51
WBGene00008708	F11E6.4	protein_coding	IV	17469347	17470354	12.4282	10.8249	11.9185	12.0713	19.5137	11.1182
WBGene00008707	epic-1	protein_coding	IV	17470514	17471920	16218.9	15221.3	14863.5	34871.1	33368.5	26409.1
WBGene00008706	gba-3	protein_coding	IV	17473334	17479397	180.21	103.198	87.7637	167.993	200.713	196.792
WBGene00008712	F11E6.9	protein_coding	IV	17474243	17475342	3.10706	0.721661	4.33401	6.03567	2.78767	6.67092
WBGene00007067	4R79.2	protein_coding	IV	17480298	17483330	12.4282	7.93827	14.0855	25.1486	13.9384	21.1246
WBGene00003525	nas-6	protein_coding	IV	17486842	17490779	4.66059	2.16498	2.167	11.0654	10.4538	13.3418
WBGene00008352	fbxa-6	protein_coding	III	1219	3097	13.9818	19.4849	16.2525	38.2259	30.6644	30.0191
WBGene00019183	npr-30	protein_coding	III	3321	11955	9.32118	12.9899	15.169	23.1367	15.3322	16.6773
WBGene00003670	nhr-80	protein_coding	III	11985	14869	133.604	152.992	143.022	227.343	235.558	206.798
WBGene00019182	H10E21.1	protein_coding	III	15772	17339	55.9271	50.5163	43.3401	90.535	72.4795	51.1437
WBGene00019184	H10E21.4	protein_coding	III	17318	19675	38.8383	41.8564	34.6721	93.5528	94.7809	93.3929
WBGene00019185	H10E21.5	protein_coding	III	20531	23962	150.692	75.0528	111.601	171.011	156.11	216.805
WBGene00000663	col-88	protein_coding	III	41063	41971	382.169	277.84	224.285	713.215	740.824	678.21
WBGene00271636	W05G11.8	ncRNA	III	52443	53178	10.8747	6.49495	11.9185	27.1605	11.8476	18.9009
WBGene00021040	W05G11.2	pseudogene	III	57702	58684	66.8018	71.4445	74.7617	55.3269	42.512	54.4792
WBGene00021042	btb-5	protein_coding	III	59869	61145	3.10706	1.44332	4.33401	2.01189	2.78767	1.11182
WBGene00021043	pck-1	protein_coding	III	62888	66260	5620.67	3403.35	3272.18	6614.08	6047.86	8306.41
WBGene00005014	spt-4	protein_coding	III	69073	69752	897.941	961.975	861.384	753.452	675.314	751.59
WBGene00018794	attf-3	protein_coding	III	69850	86384	4421.35	4791.83	4519.29	3261.27	3061.56	3130.88
WBGene00196177	F54C4.6	ncRNA	III	82334	82389	3.10706	2.88665	1.0835	3.01783	1.39384	0
WBGene00018795	F54C4.4	protein_coding	III	86677	87381	181.763	145.776	161.442	143.85	144.262	154.543
WBGene00018793	mrpl-40	protein_coding	III	87559	89243	1037.76	1234.76	1055.33	1072.34	923.417	935.04
WBGene00003931	pat-4	protein_coding	III	89453	94809	588.788	530.421	580.757	829.904	799.366	744.919
WBGene00016224	fbxa-57	pseudogene	III	106824	107899	4.66059	4.32997	2.167	5.02972	5.57535	5.5591
WBGene00016221	C29F9.6	protein_coding	III	114903	116630	3.10706	9.3816	13.002	23.1367	13.2415	20.0128
WBGene00219840	C29F9.15	ncRNA	III	115429	115559	12.4282	23.8148	20.5865	27.1605	36.9367	33.3546
WBGene00016220	C29F9.5	protein_coding	III	117510	118914	7.76765	1.44332	2.167	1.00594	0.696919	3.33546
WBGene00016219	pals-24	protein_coding	III	120435	124690	93.2118	87.321	101.849	168.999	198.622	163.438
WBGene00016226	C29F9.12	protein_coding	III	121505	122033	0	1.44332	6.50101	3.01783	13.2415	2.22364
WBGene00016218	pals-23	protein_coding	III	124778	127971	119.622	108.971	124.603	210.242	246.709	170.108
WBGene00016217	C29F9.2	protein_coding	III	130947	131751	15.5353	18.7632	32.5051	39.2318	42.512	36.6901
WBGene00016216	pals-22	protein_coding	III	132418	134401	65.2483	69.2795	61.7596	49.2913	76.661	62.2619
WBGene00020540	pals-25	protein_coding	III	134494	137975	90.1048	49.073	73.6782	48.2853	63.4196	62.2619
WBGene00020541	fbxb-81	protein_coding	III	140072	141217	4.66059	0.721661	4.33401	4.02378	3.48459	1.11182
WBGene00020542	fbxb-82	protein_coding	III	142093	143221	7.76765	1.44332	0	0	0.696919	3.33546
WBGene00020543	fbxb-83	protein_coding	III	143559	145211	4.66059	0	0	6.03567	6.96919	2.22364
WBGene00020544	fbxb-84	protein_coding	III	145482	146469	6.21412	0	2.167	7.04161	1.39384	6.67092
WBGene00269434	sqst-5	protein_coding	III	146969	147620	18.6424	17.3199	26.0041	56.3329	45.2997	55.591
WBGene00020546	zig-13	protein_coding	III	154389	156745	1.55353	2.88665	1.0835	2.01189	1.39384	1.11182
WBGene00006894	ver-1	protein_coding	III	156824	163542	17.0888	9.3816	10.835	8.04756	6.27227	8.89456
WBGene00018243	F40G9.7	protein_coding	III	165690	166312	20.1959	2.16498	7.58452	0	1.39384	4.44728
WBGene00189954	F40G9.18	protein_coding	III	167259	169578	3.10706	1.44332	4.33401	6.03567	0.696919	2.22364
WBGene00018248	F40G9.14	protein_coding	III	176272	177815	0	5.05163	5.41751	1.00594	0.696919	1.11182
WBGene00195034	F40G9.20	ncRNA	III	178876	178895	4.66059	1.44332	2.167	4.02378	0.696919	3.33546
WBGene00018242	F40G9.6	protein_coding	III	179542	180140	10.8747	0	1.0835	0	2.09076	3.33546
WBGene00018241	F40G9.5	protein_coding	III	181263	184944	125.836	55.5679	102.933	97.5766	96.8717	116.741
WBGene00001963	btb-1	pseudogene	III	185652	186922	40.3918	41.1347	52.0081	27.1605	26.4829	21.1246
WBGene00003510	mxl-2	protein_coding	III	186949	188131	1148.06	1366.83	1308.87	1037.13	908.782	932.817
WBGene00006715	ubc-20	protein_coding	III	188838	190883	3089.97	3963.36	3737	3089.26	2826.7	2819.57
WBGene00018240	cox-17	protein_coding	III	190986	191981	324.688	385.367	310.965	259.534	263.435	265.725
WBGene00018239	sec-20	protein_coding	III	192103	194349	604.323	659.598	655.519	458.711	487.146	471.412
WBGene00185078	F40G9.17	protein_coding	III	194460	210063	793.854	869.602	757.368	659.9	604.228	700.446
WBGene00021124	W10C4.1	protein_coding	III	201163	207123	73.0159	69.2795	113.768	44.2616	41.1182	56.7028
WBGene00002230	klp-20	protein_coding	III	209992	230450	565.485	585.267	509.246	430.544	420.939	486.977
WBGene00021755	hpo-38	protein_coding	III	230429	235092	71.4624	86.5994	83.4297	74.4399	68.9949	61.1501
WBGene00021754	hpo-29	protein_coding	III	235844	254383	4961.98	6385.98	6048.11	4190.76	4183.6	3950.3
WBGene00200820	Y50D7A.17	ncRNA	III	247074	247223	3.10706	2.88665	4.33401	3.01783	4.18151	2.22364
WBGene00021753	Y50D7A.3	protein_coding	III	254535	264892	2407.97	2699.01	2726.09	1745.31	1880.29	1937.9
WBGene00021752	xpd-1	protein_coding	III	265090	283009	2240.19	2680.97	2359.87	1833.84	1791.08	1708.87
WBGene00021757	taco-1	protein_coding	III	284117	289438	846.674	1103.42	1099.75	700.137	740.128	641.52
WBGene00194737	Y50D7A.13	protein_coding	III	289464	294627	35.7312	54.1246	62.8431	32.1902	25.0891	40.0255
WBGene00021751	Y50D7A.1	protein_coding	III	292640	314508	1308.07	1503.94	1469.23	1050.21	915.751	1118.49
WBGene00000081	ads-1	protein_coding	III	295654	298556	2836.75	3074.28	2946.04	3836.67	4167.57	3873.58
WBGene00196000	Y50D7A.14	ncRNA	III	297116	297208	1.55353	5.05163	5.41751	0	0	4.44728
WBGene00021758	Y50D7A.10	protein_coding	III	315460	321716	321.581	405.574	329.385	279.653	275.98	279.067
WBGene00021756	Y50D7A.8	protein_coding	III	333618	343241	2595.95	2901.8	2740.18	2239.23	1982.04	2149.15
WBGene00001561	gei-4	protein_coding	III	344306	354800	4123.07	4078.83	4025.21	3545.95	3139.62	3968.08
WBGene00219745	linc-90	lincRNA	III	352222	355402	10.8747	18.7632	9.75152	18.107	9.05994	17.7891
WBGene00004045	pll-1	protein_coding	III	365949	377570	135.157	132.064	139.772	174.028	149.141	161.214
WBGene00019636	gsto-3	protein_coding	III	378137	381298	341.777	284.335	218.867	291.724	272.495	335.77
WBGene00019639	K10F12.7	protein_coding	III	382181	382570	24.8565	10.1033	11.9185	8.04756	13.9384	3.33546
WBGene00023325	K10F12.1	pseudogene	III	383249	384177	13.9818	18.7632	8.66802	10.0594	7.6661	7.78274
WBGene00023104	K10F12.8	ncRNA	III	383771	384827	9.32118	21.6498	8.66802	9.0535	10.4538	17.7891
WBGene00220020	K10F12.9	ncRNA	III	385365	385438	3.10706	7.21661	3.25051	5.02972	0.696919	2.22364
WBGene00019638	K10F12.6	pseudogene	III	398728	399392	40.3918	34.6397	34.6721	28.1664	35.5428	27.7955
WBGene00235190	K10F12.10	ncRNA	III	400386	400538	4.66059	0.721661	3.25051	0	3.48459	5.5591
WBGene00021909	Y55B1BL.1	protein_coding	III	402384	405615	304.492	221.55	231.869	358.116	326.158	376.907
WBGene00021910	stim-1	protein_coding	III	408126	418749	1581.49	1665.59	1581.91	1241.34	1331.81	1205.21
WBGene00021913	cec-8	protein_coding	III	429338	431749	73.0159	42.578	40.0896	75.4458	57.8442	83.3865
WBGene00021912	affl-2	protein_coding	III	434891	440142	492.469	494.338	437.735	479.835	517.114	465.852
WBGene00021911	affl-1	protein_coding	III	440226	444056	3.10706	2.88665	8.66802	0	2.09076	3.33546
WBGene00044401	Y55B1BR.6	protein_coding	III	453493	463811	32.6241	37.5264	31.4216	35.2081	42.512	44.4728
WBGene00021914	magu-1	protein_coding	III	463925	471702	742.588	861.664	736.782	594.513	671.133	573.699
WBGene00017328	nemp-1	protein_coding	III	472317	475349	4182.1	5175.03	4754.41	3420.21	3293.64	3278.76
WBGene00003134	mat-3	protein_coding	III	475454	482325	1853.36	2222.72	2069.49	1434.48	1375.72	1453.15
WBGene00305067	F10C5.3	protein_coding	III	483868	485927	17.0888	10.1033	4.33401	14.0832	10.4538	10.0064
WBGene00044288	F30H5.5	protein_coding	III	488764	489509	15.5353	4.32997	5.41751	5.02972	6.96919	10.0064
WBGene00006781	unc-45	protein_coding	III	491547	502625	2602.16	2958.81	2768.35	2113.49	2376.49	2152.48
WBGene00023020	F30H5.4	snoRNA	III	502804	502889	663.358	878.262	691.274	1865.02	481.571	2281.45
WBGene00017937	F30H5.3	protein_coding	III	505241	512217	76.123	95.981	114.851	335.985	342.187	301.303
WBGene00020702	T22F7.3	protein_coding	III	513720	524044	114.961	99.5893	95.3482	110.654	80.8426	95.6165
WBGene00020703	T22F7.4	protein_coding	III	525097	526924	17.0888	20.2065	27.0876	41.2437	30.6644	33.3546
WBGene00020701	T22F7.1	protein_coding	III	542066	546537	282.743	243.922	219.951	288.706	282.252	271.284
WBGene00015155	B0353.1	protein_coding	III	555950	576448	347.991	359.387	338.053	440.604	450.906	363.565
WBGene00021904	gtf-2H5	protein_coding	III	576960	577567	267.207	319.696	308.798	285.688	202.106	254.607
WBGene00021905	helq-1	protein_coding	III	577684	587109	1101.45	1221.77	1123.59	968.724	846.059	917.251
WBGene00021906	Y55B1AR.2	protein_coding	III	587179	598787	2586.63	2922.73	2760.76	2309.65	2186.23	2262.55
WBGene00002269	lec-6	protein_coding	III	599510	600366	3327.66	3898.41	3343.69	7155.28	6373.32	6766.54
WBGene00021907	Y55B1AR.3	pseudogene	III	602706	603822	3.10706	0.721661	1.0835	1.00594	3.48459	1.11182
WBGene00021908	Y55B1AR.4	protein_coding	III	604003	605515	20.1959	26.7015	28.1711	20.1189	28.5737	26.6837
WBGene00020566	ttr-7	protein_coding	III	606004	606998	55.9271	26.7015	46.5906	61.3626	65.5103	67.821
WBGene00020559	best-17	protein_coding	III	606925	609649	52.82	59.8979	75.8452	105.624	155.413	85.6101
WBGene00020561	T19C3.3	protein_coding	III	610881	614547	51.2665	33.1964	41.1731	89.5291	71.7826	76.7156
WBGene00020560	T19C3.2	protein_coding	III	615422	617567	24.8565	27.4231	28.1711	71.4221	66.9042	68.9328
WBGene00020562	T19C3.4	protein_coding	III	618246	620254	422.56	421.45	407.397	468.77	455.088	560.357
WBGene00020563	T19C3.5	protein_coding	III	624578	627938	74.5695	114.022	94.2647	163.969	178.411	132.307
WBGene00020564	T19C3.6	protein_coding	III	627667	631521	20.1959	9.3816	19.503	7.04161	2.78767	7.78274
WBGene00001412	fem-2	protein_coding	III	632019	634626	2647.22	3252.53	2974.21	1992.78	2184.14	1995.72
WBGene00020565	T19C3.7	protein_coding	III	634893	636167	20.1959	6.49495	13.002	16.0951	5.57535	13.3418
WBGene00021063	sbds-1	protein_coding	III	636486	638419	1090.58	1356.72	1309.95	893.279	907.388	866.108
WBGene00044319	tag-266	protein_coding	III	638528	640226	1258.36	1548.69	1437.81	1131.69	1083.01	1122.94
WBGene00044318	tag-267	protein_coding	III	640790	641619	377.508	521.761	472.407	386.283	325.461	351.335
WBGene00021061	W06E11.1	protein_coding	III	642059	646343	1971.43	2377.87	2130.17	1442.52	1612.67	1356.42
WBGene00015648	orai-1	protein_coding	III	646754	654463	633.841	715.888	702.109	574.394	571.473	561.469
WBGene00015647	C09F5.1	protein_coding	III	658709	662732	161.567	146.497	157.108	188.112	178.411	194.568
WBGene00015649	C09F5.3	protein_coding	III	662727	665266	7.76765	3.60831	5.41751	7.04161	6.27227	14.4537
WBGene00020923	W02B3.3	protein_coding	III	668098	668433	1.55353	2.88665	2.167	1.00594	0.696919	2.22364
WBGene00001709	grk-2	protein_coding	III	676122	680658	278.082	243.2	284.961	241.427	312.22	286.85
WBGene00020924	W02B3.4	protein_coding	III	680622	683418	35.7312	41.1347	26.0041	38.2259	62.7227	42.2492
WBGene00020927	W02B3.7	protein_coding	III	686204	692033	41.9453	23.8148	32.5051	20.1189	22.9983	17.7891
WBGene00016029	elf-1	protein_coding	III	689169	715822	172.442	174.642	160.358	131.779	118.476	157.878
WBGene00016030	sel-15	protein_coding	III	692509	696472	391.49	362.274	333.719	378.235	464.148	440.281
WBGene00202144	C24A1.7	ncRNA	III	706173	706287	0	2.88665	3.25051	1.00594	2.09076	0
WBGene00200602	C24A1.6	ncRNA	III	710194	710337	0	0.721661	2.167	2.01189	2.09076	4.44728
WBGene00016028	flp-24	protein_coding	III	725119	726155	236.137	106.806	97.5152	176.04	197.925	229.035
WBGene00003936	pat-12	protein_coding	III	727207	752426	2047.55	2228.49	2149.67	3297.49	3823.3	2609.44
WBGene00020550	idpp-1	protein_coding	III	740682	742941	88.5513	28.1448	31.4216	77.4577	69.6919	77.8274
WBGene00020551	T17H7.7	protein_coding	III	755262	758081	264.1	251.86	211.283	424.509	430.696	440.281
WBGene00018363	nlp-52	protein_coding	III	761776	762439	13.9818	7.93827	14.0855	10.0594	10.4538	11.1182
WBGene00004212	ptl-1	protein_coding	III	765184	771391	133.604	102.476	95.3482	125.743	158.897	105.623
WBGene00018365	tpst-2	protein_coding	III	771258	773035	9.32118	13.7116	22.7535	8.04756	8.36302	11.1182
WBGene00000882	cyn-6	protein_coding	III	773414	774159	270.314	218.663	182.028	363.146	393.759	386.913
WBGene00000117	alh-11	protein_coding	III	774321	778871	1239.72	1355.28	1243.86	1221.22	1177.1	1188.54
WBGene00018364	dagl-2	protein_coding	III	778212	783305	3099.29	3454.59	3408.7	2449.47	2418.31	2602.77
WBGene00018362	ppm-1.G	protein_coding	III	783703	786092	5066.06	6248.87	6017.77	3700.87	4033.07	3608.97
WBGene00004922	snt-2	protein_coding	III	786070	793733	1446.34	1683.64	1646.92	1539.09	1671.91	1625.48
WBGene00004498	rps-29	protein_coding	III	794300	795031	10553.1	14302.6	12762.6	14788.4	11090.1	11936.5
WBGene00023468	B0412.6	snoRNA	III	794399	794526	424.114	474.131	241.621	349.063	143.565	939.488
WBGene00044939	B0412.7	snoRNA	III	794742	794867	537.522	565.061	248.122	1583.36	217.439	2385.97
WBGene00015173	trpp-11	protein_coding	III	795136	809437	3747.12	4249.86	3884.36	2963.51	2837.85	3016.37
WBGene00000903	daf-7	protein_coding	III	811844	813773	110.301	53.4029	34.6721	101.6	98.2655	76.7156
WBGene00000895	dac-1	protein_coding	III	816145	821730	71.4624	54.1246	63.9266	53.3151	49.4812	46.6964
WBGene00019328	clec-149	protein_coding	III	823222	826408	184.87	171.755	189.613	219.296	193.046	243.489
WBGene00019329	ceeh-1	protein_coding	III	828590	832277	222.155	191.24	193.947	252.492	264.132	320.204
WBGene00019327	zip-2	protein_coding	III	832982	835814	3335.43	2968.91	3283.01	4767.17	3752.91	4856.43
WBGene00219709	linc-37	lincRNA	III	832984	833347	9.32118	5.05163	9.75152	3.01783	9.05994	4.44728
WBGene00220001	K02F3.15	snoRNA	III	833435	833609	12.4282	6.49495	0	0	6.27227	2.22364
WBGene00019331	dos-3	protein_coding	III	835751	839591	13.9818	5.05163	9.75152	8.04756	6.96919	4.44728
WBGene00019332	K02F3.9	protein_coding	III	840458	841366	417.9	275.675	256.79	432.556	503.872	498.095
WBGene00001392	far-8	protein_coding	III	842930	843802	778.319	368.047	345.637	640.787	663.466	777.162
WBGene00019326	K02F3.2	protein_coding	III	845841	851344	3043.37	3206.34	2991.55	3056.06	2820.43	3061.95
WBGene00019333	moma-1	protein_coding	III	851331	852396	1882.88	2199.62	2065.16	1938.45	1992.49	1851.18
WBGene00004388	rnp-5	protein_coding	III	852801	853909	2776.16	3077.89	2837.69	2691.91	2302.62	2518.27
WBGene00006430	tag-51	protein_coding	III	854221	856535	535.968	613.412	626.264	467.764	411.182	463.629
WBGene00019334	K02F3.12	protein_coding	III	856560	860090	1889.09	2253.03	2195.18	1624.6	1603.61	1534.31
WBGene00000202	exos-4.2	protein_coding	III	860198	862198	1536.44	1861.89	1721.69	1293.64	1292.09	1334.18
WBGene00021170	arx-4	protein_coding	III	862306	865398	1348.46	1726.94	1563.49	1353	1361.78	1296.38
WBGene00020758	T24C4.2	protein_coding	III	866771	869969	161.567	167.425	134.354	102.606	84.3271	115.629
WBGene00044681	T24C4.8	protein_coding	III	872583	875413	12.4282	10.1033	4.33401	6.03567	14.6353	5.5591
WBGene00020761	T24C4.5	protein_coding	III	877435	879734	876.191	1105.59	1009.82	597.531	532.446	503.654
WBGene00020757	ucr-2.3	protein_coding	III	879860	881458	3798.38	5038.64	4495.45	2922.27	2418.31	2305.91
WBGene00020762	zer-1	protein_coding	III	881443	886793	6750.09	7332.8	7009.18	6325.38	5764.91	6190.61
WBGene00306002	T24C4.10	protein_coding	III	889801	891243	23.303	40.413	33.5886	47.2794	78.0549	30.0191
WBGene00020763	ztf-18	protein_coding	III	891326	895712	2032.02	2358.39	2263.44	1839.87	1772.26	1636.6
WBGene00017758	F23H11.2	protein_coding	III	895747	900158	1595.48	1884.26	1717.35	1247.37	1269.79	1256.36
WBGene00017759	sucl-2	protein_coding	III	900138	901412	3826.35	4788.94	4210.49	4043.9	3495.05	3596.74
WBGene00017760	F23H11.4	protein_coding	III	902287	907539	2866.26	3126.24	3081.48	2367.99	2274.74	2510.49
WBGene00017763	crls-1	protein_coding	III	908330	909902	1390.41	1690.13	1578.66	1334.89	1202.88	1214.11
WBGene00000263	F23H11.5	protein_coding	III	909957	910590	3658.56	4478.63	4047.96	5297.3	4260.26	4565.13
WBGene00017757	bra-2	protein_coding	III	911261	912243	1219.52	1447.65	1358.71	1005.94	984.746	1041.78
WBGene00017761	idpp-13	protein_coding	III	913200	916997	9.32118	6.49495	13.002	5.02972	3.48459	6.67092
WBGene00017762	F23H11.7	protein_coding	III	917053	919422	26.41	16.5982	6.50101	32.1902	24.3921	24.46
WBGene00003969	pef-1	protein_coding	III	919526	926316	63.6948	11.5466	39.0061	61.3626	52.9658	65.5974
WBGene00020453	fbxa-55	protein_coding	III	933422	936087	94.7654	60.6195	105.1	90.535	107.325	123.412
WBGene00020455	fbxa-59	protein_coding	III	939941	943476	40.3918	38.248	33.5886	49.2913	57.8442	56.7028
WBGene00023345	T12B5.9	pseudogene	III	941905	942868	4.66059	2.88665	7.58452	7.04161	6.27227	3.33546
WBGene00020456	fbxa-60	protein_coding	III	944733	946300	181.763	138.559	125.686	191.129	226.499	240.153
WBGene00020457	fbxa-67	protein_coding	III	948493	950670	88.5513	69.2795	63.9266	86.5112	110.113	101.176
WBGene00020451	fbxa-11	protein_coding	III	950869	952264	31.0706	22.3715	23.8371	27.1605	37.6336	30.0191
WBGene00020450	fbxa-10	protein_coding	III	952390	954102	21.7494	18.7632	20.5865	23.1367	28.5737	15.5655
WBGene00050914	T12B5.15	protein_coding	III	954291	954653	337.116	384.645	286.045	382.259	411.182	302.415
WBGene00050913	T12B5.14	protein_coding	III	954873	955295	38.8383	48.3513	58.5091	105.624	88.5087	50.0319
WBGene00020449	fbxa-54	protein_coding	III	956334	957901	24.8565	28.1448	30.3381	39.2318	37.6336	38.9137
WBGene00020458	fbxa-70	pseudogene	III	960268	961347	9.32118	1.44332	2.167	7.04161	2.09076	1.11182
WBGene00020448	fbxa-51	protein_coding	III	962269	963833	38.8383	34.6397	44.4236	46.2734	71.0857	53.3674
WBGene00019912	R06B10.1	pseudogene	III	966654	972269	68.3554	72.1661	85.5967	63.3745	66.9042	44.4728
WBGene00019913	R06B10.2	pseudogene	III	973309	980537	31.0706	57.7329	52.0081	40.2378	43.209	34.4664
WBGene00019915	tbc-10	protein_coding	III	983261	988446	313.813	318.253	315.299	316.872	293.403	270.172
WBGene00006615	trp-2	protein_coding	III	991881	1001931	90.1048	48.3513	52.0081	101.6	96.8717	115.629
WBGene00019914	clec-150	protein_coding	III	1002707	1006298	3040.26	3073.56	2700.09	3791.4	3590.52	3789.08
WBGene00189956	Y34F4.6	protein_coding	III	1008391	1009713	6.21412	5.05163	3.25051	2.01189	1.39384	7.78274
WBGene00021337	Y34F4.2	protein_coding	III	1010037	1011400	15.5353	18.0415	6.50101	20.1189	21.6045	23.3482
WBGene00021338	Y34F4.3	protein_coding	III	1012166	1016180	6.21412	19.4849	16.2525	0	0.696919	1.11182
WBGene00021336	Y34F4.1	protein_coding	III	1020954	1021882	41.9453	40.413	48.7576	60.3567	77.358	75.6037
WBGene00021339	Y34F4.4	protein_coding	III	1023221	1026361	43.4989	41.1347	66.0936	60.3567	47.3905	63.3737
WBGene00021340	Y34F4.5	protein_coding	III	1026462	1031065	178.656	204.23	203.698	202.195	233.468	259.054
WBGene00017153	E_BE45912.2	protein_coding	III	1028773	1031103	260.993	311.758	275.21	220.302	194.44	275.731
WBGene00015267	chin-1	protein_coding	III	1031318	1037212	1705.78	2183.75	1918.88	1469.68	1389.66	1357.53
WBGene00015266	BE0003N10.1	protein_coding	III	1037492	1046275	1385.75	1656.21	1368.46	1091.45	1022.38	953.941
WBGene00015268	BE0003N10.3	protein_coding	III	1046261	1053242	100.98	75.7744	66.0936	52.3091	86.4179	53.3674
WBGene00255598	BE0003N10.6	protein_coding	III	1056230	1060061	21.7494	20.2065	29.2546	43.2556	28.5737	46.6964
WBGene00006697	uaf-1	protein_coding	III	1062794	1076555	3681.87	4487.29	4173.65	3278.37	3293.64	3152.01
WBGene00220215	Y92C3B.4	snoRNA	III	1069058	1069313	37.2847	54.1246	55.2586	22.1308	29.9675	41.1373
WBGene00004277	rab-18	protein_coding	III	1078138	1080775	2411.08	2701.9	2654.58	1793.6	2082.39	1881.2
WBGene00022357	kbp-4	protein_coding	III	1080901	1081300	517.326	596.092	555.837	396.342	447.422	464.741
WBGene00003917	par-2	protein_coding	III	1081395	1095082	2322.53	2776.95	2572.23	2065.2	1709.54	1945.68
WBGene00306125	F58B6.11	protein_coding	III	1086159	1086611	59.0342	68.5578	61.7596	42.2497	43.209	40.0255
WBGene00019030	exc-6	protein_coding	III	1103208	1111944	133.604	199.9	156.024	297.76	269.011	212.358
WBGene00019029	F58B6.1	protein_coding	III	1112279	1115925	52.82	40.413	30.3381	66.3923	82.9333	77.8274
WBGene00022104	acsd-1	protein_coding	III	1116466	1142927	90.1048	93.816	66.0936	107.636	153.322	112.294
WBGene00023189	Y71D11A.7	snoRNA	III	1122505	1122577	3.10706	3.60831	6.50101	4.02378	2.09076	5.5591
WBGene00022106	lgc-46	protein_coding	III	1125230	1136025	10.8747	4.32997	5.41751	25.1486	15.3322	21.1246
WBGene00004891	smr-1	protein_coding	III	1143172	1145211	1583.05	1934.05	1860.37	1381.16	1326.93	1366.43
WBGene00199172	Y71D11A.8	ncRNA	III	1144180	1144268	4.66059	0.721661	3.25051	3.01783	0	1.11182
WBGene00022103	cdh-12	protein_coding	III	1152044	1181147	172.442	209.282	210.199	354.092	374.942	533.674
WBGene00022490	nspg-8	protein_coding	III	1182056	1184942	334.009	353.614	306.631	694.102	719.917	731.577
WBGene00022491	Y119D3B.14	protein_coding	III	1185248	1193812	1491.39	1754.36	1741.19	1176.95	1152.7	1216.33
WBGene00022492	dss-1	protein_coding	III	1194386	1196292	1598.58	1860.44	1695.68	1554.18	1409.17	1519.86
WBGene00022493	mrpl-45	protein_coding	III	1196389	1202008	2016.48	2635.51	2293.77	1482.76	1580.61	1432.02
WBGene00022489	Y119D3B.12	protein_coding	III	1202546	1207346	1267.68	1441.88	1338.13	1175.95	1058.62	1055.12
WBGene00022488	orc-3	protein_coding	III	1208133	1213650	1430.8	1638.17	1574.33	1120.62	900.419	1017.32
WBGene00022497	Y119D3B.21	protein_coding	III	1215000	1215200	1850.26	1678.58	1628.5	2890.08	2925.66	3364.37
WBGene00003978	pes-4	protein_coding	III	1215995	1230274	338.67	360.831	357.556	457.705	457.875	438.057
WBGene00022487	fbxa-21	pseudogene	III	1236015	1237048	9.32118	15.8765	8.66802	9.0535	15.3322	17.7891
WBGene00022486	fbxa-61	protein_coding	III	1239048	1242799	41.9453	12.9899	19.503	19.1129	23.6952	24.46
WBGene00022485	fbxa-63	protein_coding	III	1243508	1245358	17.0888	12.2682	13.002	33.1962	30.6644	28.9073
WBGene00044675	fbxa-76	protein_coding	III	1247618	1249161	26.41	31.0314	28.1711	32.1902	40.4213	30.0191
WBGene00022484	fbxa-77	protein_coding	III	1249475	1251854	4.66059	2.16498	0	6.03567	0.696919	1.11182
WBGene00022482	fbxa-208	protein_coding	III	1256819	1260190	0	1.44332	3.25051	0	3.48459	0
WBGene00022496	fbxa-92	pseudogene	III	1261942	1262842	0	5.77329	5.41751	4.02378	11.1507	7.78274
WBGene00013839	fbxa-32	protein_coding	III	1267299	1269256	12.4282	12.9899	16.2525	17.1011	23.6952	12.23
WBGene00013838	fbxa-31	protein_coding	III	1269568	1271428	9.32118	13.7116	13.002	25.1486	32.0583	35.5782
WBGene00013836	fbxa-29	protein_coding	III	1271993	1273705	13.9818	8.65994	13.002	9.0535	19.5137	17.7891
WBGene00013837	fbxa-30	protein_coding	III	1274425	1275613	0	0.721661	0	2.01189	5.57535	0
WBGene00014978	ZC47.8	pseudogene	III	1277960	1278991	0	0.721661	0	3.01783	6.96919	4.44728
WBGene00013841	fbxa-33	pseudogene	III	1279627	1281725	13.9818	11.5466	43.3401	28.1664	16.726	23.3482
WBGene00013842	fbxa-34	pseudogene	III	1282401	1284144	3.10706	12.2682	5.41751	27.1605	11.8476	20.0128
WBGene00013845	fbxa-37	protein_coding	III	1284996	1287140	29.5171	20.2065	35.7556	45.2675	67.6011	44.4728
WBGene00013844	fbxa-50	protein_coding	III	1287299	1288523	6.21412	7.21661	5.41751	10.0594	6.96919	5.5591
WBGene00013843	fbxa-49	pseudogene	III	1289747	1290938	3.10706	2.88665	0	0	5.57535	8.89456
WBGene00022479	fbxa-36	protein_coding	III	1291970	1293235	3.10706	2.16498	2.167	0	7.6661	3.33546
WBGene00022329	fbxa-79	protein_coding	III	1305716	1308294	45.0524	25.2581	28.1711	75.4458	51.572	75.6037
WBGene00022332	fbxa-20	pseudogene	III	1311228	1313122	1.55353	2.88665	3.25051	9.0535	6.96919	2.22364
WBGene00022330	fbxa-80	protein_coding	III	1313297	1315210	13.9818	16.5982	20.5865	30.1783	29.2706	21.1246
WBGene00022331	fbxa-19	protein_coding	III	1315401	1318986	41.9453	18.7632	29.2546	27.1605	32.7552	27.7955
WBGene00022327	fbxa-15	protein_coding	III	1318934	1321661	1.55353	3.60831	4.33401	9.0535	3.48459	2.22364
WBGene00022326	fbxa-14	protein_coding	III	1322124	1324613	12.4282	19.4849	32.5051	33.1962	47.3905	22.2364
WBGene00044402	Y82E9BL.18	protein_coding	III	1326790	1331066	23.303	18.0415	15.169	37.2199	32.0583	21.1246
WBGene00023395	Y82E9BL.9	pseudogene	III	1333921	1335467	20.1959	4.32997	4.33401	10.0594	15.3322	10.0064
WBGene00022325	fbxa-5	protein_coding	III	1336695	1340340	4.66059	4.32997	10.835	3.01783	5.57535	13.3418
WBGene00022324	fbxa-26	protein_coding	III	1340597	1342522	24.8565	19.4849	13.002	29.1724	35.5428	30.0191
WBGene00022333	fbxa-27	protein_coding	III	1342969	1344744	7.76765	15.8765	10.835	16.0951	18.1199	20.0128
WBGene00022322	Y82E9BL.5	protein_coding	III	1346290	1347639	3.10706	2.88665	1.0835	2.01189	0.696919	4.44728
WBGene00219771	linc-24	lincRNA	III	1370495	1371568	21.7494	11.5466	7.58452	10.0594	23.6952	31.131
WBGene00022339	Y82E9BR.6	protein_coding	III	1381224	1381833	4.66059	0	3.25051	3.01783	2.78767	2.22364
WBGene00022345	fbxa-138	protein_coding	III	1382185	1384252	9.32118	7.93827	6.50101	5.02972	8.36302	0
WBGene00022338	Y82E9BR.5	protein_coding	III	1384370	1388388	9.32118	20.9282	9.75152	9.0535	32.7552	22.2364
WBGene00194746	pals-20	protein_coding	III	1386993	1388324	3.10706	7.21661	0	3.01783	4.87843	5.5591
WBGene00022346	pals-17	protein_coding	III	1390450	1391852	29.5171	44.0213	31.4216	51.3032	63.4196	55.591
WBGene00022337	pals-16	protein_coding	III	1399970	1401401	24.8565	23.0932	10.835	30.1783	20.9076	27.7955
WBGene00044761	pals-19	protein_coding	III	1401940	1403460	4.66059	5.77329	7.58452	7.04161	6.96919	7.78274
WBGene00022353	pals-18	protein_coding	III	1403408	1406263	43.4989	38.248	36.8391	34.2021	36.9367	40.0255
WBGene00022354	Y82E9BR.22	protein_coding	III	1406461	1409239	184.87	238.87	201.531	145.862	173.533	191.233
WBGene00022347	Y82E9BR.14	protein_coding	III	1409349	1414116	1266.13	1555.18	1335.96	1367.08	1391.75	1396.45
WBGene00001236	elc-1	protein_coding	III	1414238	1417190	1783.45	1807.04	1923.22	1462.64	1548.55	1340.85
WBGene00195737	Y82E9BR.27	ncRNA	III	1418845	1419061	4.66059	2.16498	1.0835	3.01783	3.48459	0
WBGene00022336	Y82E9BR.3	protein_coding	III	1419196	1419869	27311.1	31483.9	30291.5	41396.6	31794.8	33992.8
WBGene00022348	Y82E9BR.16	protein_coding	III	1419855	1427226	1844.04	2050.96	1742.27	2027.98	1808.5	1773.35
WBGene00022335	Y82E9BR.2	pseudogene	III	1439096	1443192	1469.64	1649.72	1667.51	1027.07	908.782	1086.25
WBGene00022349	Y82E9BR.17	protein_coding	III	1447494	1455774	60.5877	5.77329	20.5865	12.0713	13.2415	27.7955
WBGene00022334	Y82E9BR.1	pseudogene	III	1458536	1466451	52.82	35.3614	47.6741	31.1843	22.9983	41.1373
WBGene00022350	Y82E9BR.18	protein_coding	III	1467876	1483507	2133	2617.47	2529.98	1920.35	1777.14	1732.22
WBGene00022351	Y82E9BR.19	protein_coding	III	1483624	1495330	1895.31	2354.06	2430.3	1348.97	1525.55	1236.34
WBGene00044341	ave-1	protein_coding	III	1495441	1495975	256.333	330.521	317.466	252.492	197.925	247.936
WBGene00019715	M01G5.1	protein_coding	III	1496401	1509273	3307.47	4233.99	3895.19	2831.73	2614.14	2479.36
WBGene00197831	M01G5.10	ncRNA	III	1507188	1507252	0	1.44332	6.50101	1.00594	0	3.33546
WBGene00019716	tmem-120	protein_coding	III	1509266	1517993	1277	1438.99	1344.63	1287.61	1165.94	1129.61
WBGene00004905	snf-6	protein_coding	III	1519962	1532827	2914.42	3347.79	3001.3	2112.48	2156.27	2308.14
WBGene00022054	mtg-1	protein_coding	III	1533774	1538198	400.811	482.791	404.146	309.831	274.586	276.843
WBGene00022055	Y67D2.5	protein_coding	III	1538471	1540244	152.246	180.415	189.613	124.737	98.9624	147.872
WBGene00022053	cisd-3.2	protein_coding	III	1540493	1543448	1617.23	2095.7	1919.97	1968.63	1851.02	1855.63
WBGene00022056	ddx-35	protein_coding	III	1544948	1554447	1115.44	1172.7	1060.75	816.827	774.973	758.261
WBGene00022057	Y67D2.7	protein_coding	III	1555410	1558529	1432.36	1821.47	1690.26	1261.45	1217.52	1092.92
WBGene00022052	Y67D2.2	protein_coding	III	1558800	1570128	1329.82	1477.96	1400.97	1108.55	1083.71	1124.05
WBGene00022051	rep-1	protein_coding	III	1570306	1576649	677.339	674.032	682.606	617.65	598.653	614.836
WBGene00023387	Y67D2.t3	pseudogene	III	1575430	1575502	0	4.32997	1.0835	0	2.09076	1.11182
WBGene00021246	Y22D7AL.7	protein_coding	III	1576751	1580857	379.062	466.915	398.729	286.694	236.952	226.811
WBGene00004894	sms-3	protein_coding	III	1583155	1601144	257.886	198.457	205.865	294.742	297.584	327.987
WBGene00021245	Y22D7AL.6	protein_coding	III	1604926	1606851	15.5353	20.2065	9.75152	11.0654	14.6353	5.5591
WBGene00021247	Y22D7AL.9	protein_coding	III	1606824	1614033	354.205	354.336	309.882	168.999	160.988	152.319
WBGene00021248	Y22D7AL.10	protein_coding	III	1617151	1618929	3055.8	3904.19	3336.1	3155.65	2820.43	2577.2
WBGene00002025	hsp-60	protein_coding	III	1619742	1625803	18508.8	23739.8	21525.9	18375.6	18041.8	15503.2
WBGene00021244	Y22D7AL.4	protein_coding	III	1626632	1637318	10.8747	10.1033	10.835	8.04756	6.96919	4.44728
WBGene00021249	Y22D7AL.11	protein_coding	III	1630781	1634370	43.4989	53.4029	52.0081	88.5231	78.7518	50.0319
WBGene00021252	cht-4	protein_coding	III	1653723	1657480	24.8565	18.0415	13.002	48.2853	34.8459	38.9137
WBGene00021253	Y22D7AL.15	protein_coding	III	1658207	1659863	181.763	191.962	147.356	308.825	253.678	302.415
WBGene00021254	Y22D7AL.16	protein_coding	III	1662104	1665216	1.55353	5.05163	3.25051	11.0654	7.6661	0
WBGene00021259	glb-30	protein_coding	III	1665831	1668619	9.32118	2.88665	1.0835	7.04161	4.18151	10.0064
WBGene00021260	Y22D7AR.6	protein_coding	III	1672453	1676721	91.6583	84.4344	102.933	160.951	153.322	152.319
WBGene00021261	Y22D7AR.7	protein_coding	III	1683630	1688099	23.303	21.6498	17.336	31.1843	33.4521	24.46
WBGene00021266	Y22D7AR.14	protein_coding	III	1688144	1690027	3.10706	1.44332	5.41751	14.0832	3.48459	2.22364
WBGene00005141	srd-64	protein_coding	III	1692141	1695106	35.7312	35.3614	37.9226	63.3745	59.935	52.2555
WBGene00021262	fbxa-74	protein_coding	III	1696952	1698986	125.836	120.517	115.935	152.904	186.077	163.438
WBGene00021263	Y22D7AR.10	protein_coding	III	1701712	1702437	298.278	456.812	414.981	533.151	519.901	443.616
WBGene00021264	fbxa-13	protein_coding	III	1703483	1705899	34.1777	37.5264	45.5071	38.2259	29.9675	34.4664
WBGene00021256	Y22D7AR.2	protein_coding	III	1705946	1713729	45.0524	38.9697	43.3401	50.2972	52.9658	53.3674
WBGene00021265	Y22D7AR.12	pseudogene	III	1716527	1722605	37.2847	25.2581	32.5051	31.1843	32.0583	30.0191
WBGene00004779	ser-4	protein_coding	III	1723198	1733101	59.0342	21.6498	34.6721	64.3804	65.5103	66.7092
WBGene00000560	cnc-6	protein_coding	III	1763522	1764902	0	0	2.167	6.03567	2.09076	14.4537
WBGene00044798	tbx-43	protein_coding	III	1765407	1770093	15.5353	0	2.167	1.00594	1.39384	1.11182
WBGene00021442	Y39A3CL.4	protein_coding	III	1772514	1778160	991.153	1259.3	1137.68	921.445	926.205	850.542
WBGene00021441	Y39A3CL.3	protein_coding	III	1777802	1778309	548.396	699.29	547.169	658.894	584.018	578.146
WBGene00006513	rimb-1	protein_coding	III	1788333	1807147	358.866	233.097	224.285	390.306	392.365	386.913
WBGene00000545	clp-4	protein_coding	III	1807740	1818323	758.123	640.835	642.517	1203.11	1152.7	1198.54
WBGene00197306	Y39A3CL.10	ncRNA	III	1808775	1808924	3.10706	2.88665	2.167	1.00594	2.78767	6.67092
WBGene00004249	pvf-1	protein_coding	III	1821149	1824314	209.727	151.549	143.022	239.415	220.226	289.073
WBGene00021443	Y39A3CL.7	protein_coding	III	1824919	1834387	1890.65	2157.05	2019.65	1584.36	1429.38	1552.1
WBGene00021440	Y39A3CL.1	protein_coding	III	1834513	1846764	2032.02	2346.12	2399.96	1604.48	1481.65	1592.13
WBGene00004163	pqn-82	protein_coding	III	1849047	1852473	727.052	798.157	760.619	605.579	473.208	568.14
WBGene00021446	hlh-33	protein_coding	III	1855392	1859602	119.622	85.156	96.4317	143.85	128.233	152.319
WBGene00000941	ddp-1	protein_coding	III	1859888	1860381	925.904	1177.03	1151.76	1305.72	909.479	1151.85
WBGene00021444	ttc-7	protein_coding	III	1860429	1877886	2788.59	3238.82	3041.39	2282.49	2223.87	2371.51
WBGene00220145	Y39A3CR.11	snoRNA	III	1861964	1862105	4.66059	6.49495	5.41751	0	2.09076	0
WBGene00004886	smi-1	protein_coding	III	1878365	1880866	537.522	728.878	657.686	451.669	404.91	450.287
WBGene00015243	B0524.4	pseudogene	III	1881156	1887304	13.9818	15.1549	27.0876	19.1129	25.0891	34.4664
WBGene00015244	B0524.5	protein_coding	III	1891383	1893890	3.10706	6.49495	15.169	2.01189	3.48459	6.67092
WBGene00015241	B0524.2	protein_coding	III	1894057	1899919	3.10706	9.3816	6.50101	9.0535	9.05994	6.67092
WBGene00015245	B0524.6	protein_coding	III	1900774	1905640	1976.09	2240.04	2247.18	1596.43	1510.22	1583.23
WBGene00004128	pqn-41	protein_coding	III	1905958	1939570	5482.41	6218.56	5815.16	5115.23	5093.78	5274.47
WBGene00219790	B0524.10	snoRNA	III	1918532	1918708	7.76765	20.2065	13.002	12.0713	6.27227	16.6773
WBGene00199226	F53A3.8	ncRNA	III	1929684	1929732	1.55353	0.721661	4.33401	2.01189	4.87843	0
WBGene00023289	F53A3.5	pseudogene	III	1934447	1936195	10.8747	1.44332	5.41751	5.02972	3.48459	3.33546
WBGene00018720	F53A3.1	protein_coding	III	1939546	1943637	21.7494	20.2065	17.336	27.1605	36.9367	16.6773
WBGene00018721	polh-1	protein_coding	III	1945058	1950269	2066.2	2507.05	2276.44	1653.77	1470.5	1586.57
WBGene00004491	rps-22	protein_coding	III	1950535	1951425	16268.6	22951	21428.4	22129.8	18494.8	17793.6
WBGene00018723	F53A3.7	protein_coding	III	1951526	1952032	118.068	150.827	112.684	126.749	94.7809	87.8338
WBGene00020115	mboa-6	protein_coding	III	1952013	1961945	4129.28	4601.31	3984.04	4073.07	3909.02	3930.28
WBGene00020116	moa-1	protein_coding	III	1963557	1969902	76.123	77.2178	97.5152	75.4458	108.022	80.051
WBGene00189953	R155.5	protein_coding	III	1970071	1970533	3.10706	2.88665	0	1.00594	2.09076	1.11182
WBGene00020117	R155.3	protein_coding	III	1971182	1976742	45.0524	39.6914	66.0936	43.2556	57.1473	28.9073
WBGene00020118	R155.4	pseudogene	III	1977315	1980462	4.66059	2.88665	5.41751	6.03567	4.87843	3.33546
WBGene00021438	Y39A3B.3	lincRNA	III	1985611	1986709	0	5.77329	2.167	8.04756	7.6661	11.1182
WBGene00306005	Y39A3B.8	protein_coding	III	1987993	1988454	4.66059	4.32997	2.167	3.01783	0.696919	5.5591
WBGene00021437	lgc-42	protein_coding	III	1997882	2002438	27.9636	21.6498	17.336	26.1546	29.2706	24.46
WBGene00021436	Y39A3B.1	protein_coding	III	2006029	2009322	4.66059	2.16498	2.167	9.0535	3.48459	6.67092
WBGene00021439	ckr-2	protein_coding	III	2009299	2021595	51.2665	46.908	24.9206	77.4577	85.721	78.9392
WBGene00001063	dpy-1	protein_coding	III	2034988	2048007	32.6241	39.6914	41.1731	53.3151	55.7535	52.2555
WBGene00021434	Y39A3A.3	protein_coding	III	2066561	2068348	0	7.21661	5.41751	14.0832	20.9076	21.1246
WBGene00023470	srz-87	pseudogene	III	2071513	2072347	0	2.16498	1.0835	3.01783	4.87843	7.78274
WBGene00021435	Y39A3A.4	protein_coding	III	2072238	2076596	18.6424	15.1549	11.9185	11.0654	22.9983	46.6964
WBGene00021703	cpt-3	protein_coding	III	2082819	2088314	12.4282	5.77329	8.66802	22.1308	16.726	20.0128
WBGene00021702	Y48G9A.9	protein_coding	III	2092709	2099881	363.526	331.964	369.474	504.984	507.357	445.84
WBGene00004088	ppk-2	protein_coding	III	2102295	2107497	1542.66	1874.15	1758.52	1542.11	1481.65	1604.36
WBGene00021701	Y48G9A.7	protein_coding	III	2110549	2112468	7.76765	8.65994	15.169	2.01189	6.96919	2.22364
WBGene00021704	Y48G9A.11	protein_coding	III	2112416	2116897	265.654	339.181	299.047	116.69	94.7809	73.3801
WBGene00021700	Y48G9A.6	protein_coding	III	2117841	2119158	40.3918	23.0932	31.4216	7.04161	7.6661	6.67092
WBGene00021698	frl-1	protein_coding	III	2124137	2151554	1921.72	2211.89	2194.09	1590.4	1546.46	1611.03
WBGene00021697	gcn-1	protein_coding	III	2151945	2197908	12978.2	16227.3	15189.6	12375.1	11592.5	10882.5
WBGene00003322	mir-229	miRNA	III	2172452	2172566	7.76765	4.32997	13.002	14.0832	4.87843	13.3418
WBGene00003292	mir-64	miRNA	III	2172848	2172957	3.10706	6.49495	5.41751	6.03567	2.09076	5.5591
WBGene00016524	C39B5.6	protein_coding	III	2198006	2206822	809.39	1070.22	1065.08	671.971	683.677	726.018
WBGene00195410	C39B5.15	ncRNA	III	2204157	2204207	1.55353	2.88665	5.41751	1.00594	0.696919	1.11182
WBGene00016523	C39B5.5	protein_coding	III	2208164	2211242	236.137	227.323	248.122	491.907	549.869	382.466
WBGene00189950	C39B5.14	protein_coding	III	2211420	2217130	18.6424	10.8249	6.50101	7.04161	6.27227	15.5655
WBGene00016522	fbxa-38	protein_coding	III	2224672	2227198	38.8383	35.3614	32.5051	27.1605	33.4521	32.2428
WBGene00016521	fbxa-62	protein_coding	III	2227707	2229268	3.10706	3.60831	1.0835	2.01189	7.6661	6.67092
WBGene00016527	fbxa-47	protein_coding	III	2229992	2232460	6.21412	0.721661	0	2.01189	2.78767	0
WBGene00305981	C39B5.16	lincRNA	III	2233641	2234033	15.5353	0.721661	11.9185	16.0951	8.36302	14.4537
WBGene00016520	C39B5.2	protein_coding	III	2234884	2236987	66.8018	62.7845	76.9287	46.2734	46.6935	37.8019
WBGene00020642	T20H9.6	pseudogene	III	2246468	2249531	6.21412	4.32997	5.41751	5.02972	4.18151	2.22364
WBGene00020639	fbxa-71	protein_coding	III	2255822	2257247	10.8747	6.49495	1.0835	2.01189	10.4538	10.0064
WBGene00020638	fbxa-43	protein_coding	III	2257527	2258963	1.55353	2.16498	3.25051	1.00594	0.696919	7.78274
WBGene00044676	fbxa-42	protein_coding	III	2259906	2261453	18.6424	31.7531	15.169	36.214	54.3596	34.4664
WBGene00021861	Y54F10BM.6	protein_coding	III	2263242	2264139	9.32118	1.44332	1.0835	0	3.48459	2.22364
WBGene00021860	fbxa-9	protein_coding	III	2266651	2268315	0	2.88665	2.167	2.01189	6.27227	3.33546
WBGene00021862	fbxa-48	protein_coding	III	2266980	2272175	3.10706	2.16498	0	1.00594	2.78767	0
WBGene00021859	fbxa-39	protein_coding	III	2273032	2277219	9.32118	0	3.25051	2.01189	2.78767	10.0064
WBGene00306012	Y54F10BM.21	protein_coding	III	2277142	2279248	4.66059	8.65994	7.58452	8.04756	6.27227	4.44728
WBGene00306013	Y54F10BM.22	protein_coding	III	2280899	2281792	37.2847	33.9181	31.4216	11.0654	13.9384	45.5846
WBGene00021858	Y54F10BM.3	protein_coding	III	2282025	2289992	45.0524	59.1762	76.9287	38.2259	57.8442	32.2428
WBGene00044403	fbxa-219	protein_coding	III	2291415	2294191	15.5353	15.8765	20.5865	12.0713	26.4829	22.2364
WBGene00021863	Y54F10BM.9	protein_coding	III	2295328	2304927	470.72	564.339	644.684	432.556	483.661	473.635
WBGene00021864	fbxa-1	protein_coding	III	2305926	2308126	10.8747	5.05163	6.50101	4.02378	4.87843	12.23
WBGene00021865	fbxa-66	protein_coding	III	2309792	2314035	15.5353	14.4332	26.0041	12.0713	18.8168	28.9073
WBGene00021857	iffb-1	protein_coding	III	2314436	2326901	6217.23	8063.84	7592.1	6020.58	5958.65	5474.6
WBGene00021866	Y54F10BM.12	protein_coding	III	2326885	2329679	29.5171	46.908	46.5906	20.1189	25.0891	11.1182
WBGene00021867	Y54F10BM.13	protein_coding	III	2329577	2331083	116.515	133.507	109.434	114.678	126.839	108.958
WBGene00021856	ppm-1.D	protein_coding	III	2331572	2343223	3517.19	4429.56	4267.92	2982.63	2853.18	2848.48
WBGene00004016	phf-5	protein_coding	III	2343573	2347329	737.927	972.078	954.566	548.24	651.619	581.482
WBGene00001589	gip-1	protein_coding	III	2347591	2362056	2170.28	2434.89	2397.79	1790.58	1719.3	1773.35
WBGene00019150	H04J21.1	protein_coding	III	2369670	2371964	10.8747	11.5466	18.4195	18.107	11.8476	16.6773
WBGene00019199	H14E04.2	protein_coding	III	2376193	2384841	1976.09	2355.5	2052.15	1512.94	1530.43	1394.22
WBGene00019200	H14E04.3	protein_coding	III	2384880	2386583	24.8565	10.8249	21.67	4.02378	6.96919	15.5655
WBGene00000506	cic-1	protein_coding	III	2394325	2401221	571.699	696.403	642.517	488.889	489.237	515.884
WBGene00019198	strm-1	protein_coding	III	2402070	2406335	35.7312	31.0314	26.0041	13.0773	17.423	31.131
WBGene00021021	mrpl-30	protein_coding	III	2406310	2410975	682	846.509	736.782	548.24	560.323	508.102
WBGene00021022	W04B5.5	protein_coding	III	2411081	2418209	806.282	934.551	859.217	635.757	598.653	579.258
WBGene00021020	W04B5.3	protein_coding	III	2418514	2423912	820.264	917.953	913.392	1148.79	972.201	1032.88
WBGene00306003	W04B5.8	protein_coding	III	2426316	2429381	38.8383	28.1448	31.4216	49.2913	35.5428	43.361
WBGene00305992	E02H9.13	protein_coding	III	2437345	2438741	6.21412	2.16498	2.167	5.02972	6.27227	11.1182
WBGene00017105	E02H9.7	protein_coding	III	2445243	2445674	77.6765	155.879	113.768	127.755	123.355	108.958
WBGene00017103	klo-2	protein_coding	III	2446209	2448696	187.977	186.91	192.863	246.456	216.742	220.14
WBGene00003711	nhr-121	protein_coding	III	2449338	2454807	119.622	112.579	122.436	166.987	178.411	135.642
WBGene00305991	E02H9.12	pseudogene	III	2456176	2457012	9.32118	15.1549	14.0855	20.1189	24.3921	13.3418
WBGene00017101	E02H9.3	protein_coding	III	2459042	2465085	585.681	661.763	586.175	477.824	583.321	480.306
WBGene00017100	E02H9.2	pseudogene	III	2465413	2466901	21.7494	20.9282	44.4236	36.214	31.3613	35.5782
WBGene00017106	E02H9.9	protein_coding	III	2467281	2468302	76.123	19.4849	22.7535	10.0594	6.96919	13.3418
WBGene00017099	E02H9.1	protein_coding	III	2468486	2469492	26.41	15.8765	24.9206	8.04756	6.27227	6.67092
WBGene00004884	smg-6	protein_coding	III	2473854	2486622	3863.63	4128.62	3928.78	3328.67	3246.94	3587.84
WBGene00021847	Y54F10AL.1	protein_coding	III	2487710	2494340	1492.94	1565.28	1344.63	1207.13	1288.6	1347.53
WBGene00021852	Y54F10AM.8	protein_coding	III	2503419	2507972	1567.51	1677.86	1506.07	2438.41	2467.09	2352.61
WBGene00021850	Y54F10AM.6	protein_coding	III	2508818	2511827	17.0888	25.9798	26.0041	27.1605	41.1182	43.361
WBGene00004314	rbc-2	protein_coding	III	2511648	2528689	5058.3	5671.54	5336.25	4443.26	4264.44	4412.81
WBGene00021849	Y54F10AM.5	protein_coding	III	2529063	2530502	2036.68	2473.13	2169.17	2671.79	2353.49	2464.9
WBGene00000464	ceh-44	protein_coding	III	2530620	2543068	913.476	1031.25	1071.58	679.012	669.739	554.798
WBGene00306126	cone-1	protein_coding	III	2530620	2546421	584.128	676.197	665.27	499.954	535.93	524.779
WBGene00001410	feh-1	protein_coding	III	2549920	2560684	83.8907	46.1863	37.9226	48.2853	73.8734	88.9456
WBGene00021853	Y54F10AM.11	protein_coding	III	2562919	2563983	511.112	577.329	571.006	557.293	533.84	554.798
WBGene00021855	Y54F10AR.2	protein_coding	III	2567404	2571547	775.212	832.075	740.032	545.222	567.989	562.581
WBGene00021854	Y54F10AR.1	protein_coding	III	2572158	2575685	3103.95	3583.77	3405.45	2734.16	2598.81	2582.76
WBGene00022197	Y71H2B.8	protein_coding	III	2579293	2583107	116.515	78.6611	105.1	98.5826	110.81	135.642
WBGene00000160	apb-1	protein_coding	III	2583971	2597034	4129.28	4784.61	4559.38	4126.38	3934.8	3993.66
WBGene00022196	gpa-17	protein_coding	III	2586555	2589313	139.818	93.816	97.5152	199.177	212.56	194.568
WBGene00007019	mdt-19	protein_coding	III	2598053	2603212	1002.03	1254.97	1074.83	891.267	868.361	873.89
WBGene00220200	Y71H2B.12	ncRNA	III	2599058	2599168	3.10706	2.88665	1.0835	1.00594	0.696919	2.22364
WBGene00022198	Y71H2B.11	protein_coding	III	2603971	2607566	231.476	280.005	269.792	129.767	156.807	157.878
WBGene00022195	Y71H2B.5	protein_coding	III	2608017	2618866	1148.06	1384.87	1307.79	828.898	910.873	789.392
WBGene00022194	Y71H2B.4	protein_coding	III	2618963	2619375	733.267	591.041	489.743	1061.27	991.715	1188.54
WBGene00022193	ppfr-4	protein_coding	III	2619936	2622709	1488.28	1811.37	1744.44	1224.23	1233.55	1178.53
WBGene00022192	Y71H2B.2	protein_coding	III	2623170	2627749	1725.97	2056.73	1922.13	1389.21	1406.38	1299.72
WBGene00022191	Y71H2B.1	protein_coding	III	2629013	2631362	113.408	121.961	118.102	233.379	165.17	132.307
WBGene00019212	zmp-2	protein_coding	III	2636383	2642864	13.9818	13.7116	16.2525	39.2318	41.1182	42.2492
WBGene00002915	let-805	protein_coding	III	2658083	2681112	10744.2	8854.78	8540.17	16111.2	16696.8	14028.9
WBGene00003941	pbo-1	protein_coding	III	2681451	2686463	428.774	411.347	398.729	487.883	590.29	478.083
WBGene00022165	Y71H2AL.2	protein_coding	III	2686364	2689097	12.4282	14.4332	18.4195	24.1427	16.0291	12.23
WBGene00022174	slc-30A9	protein_coding	III	2690160	2698817	1674.71	1809.93	1844.12	1407.32	1345.05	1397.56
WBGene00022170	cox-6B	protein_coding	III	2699663	2786859	4671.47	5494.73	5273.41	6363.6	5355.12	5507.96
WBGene00022173	set-27	protein_coding	III	2700937	2707846	775.212	1003.83	979.486	790.672	886.48	781.609
WBGene00022175	tmem-132	protein_coding	III	2707726	2716614	141.371	145.776	134.354	162.963	142.171	141.201
WBGene00022176	Y71H2AM.11	protein_coding	III	2718230	2725092	1634.31	1947.04	1629.59	1721.17	1765.29	1663.28
WBGene00022172	cosa-1	protein_coding	III	2726116	2731670	542.182	695.681	676.105	493.919	392.365	470.3
WBGene00022177	Y71H2AM.12	protein_coding	III	2731340	2734091	38.8383	63.5062	55.2586	83.4934	82.2364	77.8274
WBGene00022178	cest-25	protein_coding	III	2734080	2739531	1224.18	1275.9	1242.78	1949.52	1931.16	2027.96
WBGene00022179	Y71H2AM.14	protein_coding	III	2743720	2746653	15.5353	6.49495	9.75152	21.1248	16.726	22.2364
WBGene00022180	Y71H2AM.15	protein_coding	III	2747120	2756360	34.1777	36.0831	34.6721	76.4518	76.661	81.1628
WBGene00022181	pho-9	protein_coding	III	2757084	2760816	260.993	260.52	371.641	302.789	174.23	293.52
WBGene00022182	swsn-3	protein_coding	III	2764010	2768679	1746.17	1945.6	1884.21	1362.05	1390.35	1385.33
WBGene00002244	laf-1	protein_coding	III	2769356	2779053	7379.27	9229.33	8987.65	6621.13	7127.39	5914.88
WBGene00022171	Y71H2AM.6	protein_coding	III	2781056	2782819	239.244	272.066	266.542	218.29	220.226	246.824
WBGene00022185	Y71H2AM.20	protein_coding	III	2782731	2785948	1418.37	1825.08	1704.35	1332.88	1145.73	1141.84
WBGene00022169	Y71H2AM.4	protein_coding	III	2786852	2788028	1401.28	1867.66	1604.67	1835.85	1620.34	1666.62
WBGene00044609	tbcc-1	protein_coding	III	2788441	2792973	316.92	484.956	446.403	297.76	269.011	283.514
WBGene00006695	twk-45	protein_coding	III	2793323	2801900	17.0888	20.2065	31.4216	33.1962	33.4521	20.0128
WBGene00044760	Y71H2AM.25	protein_coding	III	2802465	2803681	9.32118	9.3816	4.33401	17.1011	10.4538	10.0064
WBGene00022168	Y71H2AM.3	protein_coding	III	2805430	2811778	1395.07	1623.02	1577.58	1119.62	1106.01	1137.39
WBGene00007000	tufm-1	protein_coding	III	2812143	2814969	5836.62	7657.55	7229.13	5943.12	5683.37	5186.64
WBGene00022167	Y71H2AM.2	protein_coding	III	2819280	2826585	2070.86	2248.7	2150.75	1512.94	1749.27	1487.61
WBGene00022166	Y71H2AM.1	protein_coding	III	2827070	2833037	720.838	946.82	901.474	690.078	656.497	640.408
WBGene00303208	Y71H2AM.29	protein_coding	III	2832783	2833822	229.923	231.653	198.281	167.993	181.896	145.648
WBGene00022188	txdc-17	protein_coding	III	2834663	2836261	577.913	723.105	677.189	654.87	606.319	638.185
WBGene00022190	josd-1	protein_coding	III	2836639	2838453	121.175	115.466	110.517	69.4102	67.6011	85.6101
WBGene00022189	Y71H2AR.2	protein_coding	III	2839120	2840927	0	2.16498	0	5.02972	2.78767	1.11182
WBGene00019261	H34I24.2	protein_coding	III	2842044	2845197	2134.55	2400.97	2267.77	3759.21	3589.13	3371.04
WBGene00019260	H34I24.1	protein_coding	III	2847047	2848582	3.10706	22.3715	26.0041	27.1605	33.4521	16.6773
WBGene00018992	trpl-1	pseudogene	III	2849066	2855419	4.66059	9.3816	7.58452	9.0535	7.6661	8.89456
WBGene00018991	F56F11.4	protein_coding	III	2856229	2865517	1962.11	2577.77	2194.09	1423.41	1505.34	1426.46
WBGene00018990	klf-1	protein_coding	III	2874818	2880676	209.727	228.767	204.782	298.765	325.461	275.731
WBGene00018989	F56F11.2	protein_coding	III	2882289	2885020	60.5877	57.7329	104.016	78.4637	103.841	92.281
WBGene00018988	F56F11.1	protein_coding	III	2891743	2892790	1.55353	1.44332	4.33401	1.00594	3.48459	2.22364
WBGene00020598	T20B6.2	pseudogene	III	2893361	2898804	13.9818	21.6498	9.75152	43.2556	32.0583	21.1246
WBGene00020599	idpa-1	protein_coding	III	2899371	2901217	6.21412	7.93827	5.41751	7.04161	12.5445	23.3482
WBGene00019994	cdh-1	protein_coding	III	2910906	2935961	607.431	504.441	491.91	904.344	971.504	783.833
WBGene00019995	R10F2.4	protein_coding	III	2919503	2923112	3.10706	8.65994	6.50101	8.04756	15.3322	11.1182
WBGene00019996	R10F2.5	protein_coding	III	2923662	2924758	1.55353	3.60831	1.0835	3.01783	3.48459	2.22364
WBGene00219718	linc-42	lincRNA	III	2936109	2937002	3.10706	3.60831	10.835	1.00594	0	5.5591
WBGene00019997	R10F2.6	protein_coding	III	2937040	2944095	388.383	459.698	496.244	132.785	166.564	98.952
WBGene00194747	H05C05.4	protein_coding	III	2944693	2946201	34.1777	23.8148	26.0041	18.107	16.0291	25.5719
WBGene00019157	H05C05.1	protein_coding	III	2947118	2961685	5790.01	6820.42	6463.09	4876.82	4599.66	4224.92
WBGene00019158	H05C05.2	protein_coding	III	2962201	2965634	964.743	1193.63	1095.42	753.452	699.009	743.807
WBGene00019159	H05C05.3	pseudogene	III	2967046	2968932	3.10706	7.21661	8.66802	1.00594	0.696919	1.11182
WBGene00021917	Y55D5A.3	protein_coding	III	2970251	2975789	17.0888	16.5982	20.5865	40.2378	48.7843	42.2492
WBGene00021915	Y55D5A.1	protein_coding	III	2982409	2988150	38.8383	23.0932	20.5865	37.2199	33.4521	45.5846
WBGene00021918	Y55D5A.4	protein_coding	III	2988078	2990057	37.2847	23.0932	18.4195	47.2794	55.7535	50.0319
WBGene00000898	daf-2	protein_coding	III	2994514	3040846	7784.74	8265.91	7869.48	5996.43	6095.25	6211.74
WBGene00219761	linc-143	lincRNA	III	3035541	3037543	54.3736	60.6195	48.7576	33.1962	36.9367	36.6901
WBGene00021919	cutl-25	protein_coding	III	3042593	3047140	9.32118	7.21661	7.58452	7.04161	5.57535	4.44728
WBGene00019169	H06I04.5	pseudogene	III	3052378	3057552	41.9453	37.5264	62.8431	33.1962	43.9059	37.8019
WBGene00019171	fipr-29	protein_coding	III	3059598	3060362	6.21412	5.77329	6.50101	11.0654	9.05994	16.6773
WBGene00019170	H06I04.6	protein_coding	III	3060537	3064343	391.49	334.129	289.295	431.55	538.718	495.872
WBGene00006725	ubl-1	protein_coding	III	3068310	3069210	16423.9	19852.2	18889.8	19108.9	16077.2	16356
WBGene00044940	H06I04.8	snoRNA	III	3068806	3068883	9.32118	11.5466	4.33401	7.04161	9.75686	11.1182
WBGene00019168	H06I04.3	protein_coding	III	3070523	3085268	4039.18	5180.08	5122.8	3630.45	3626.07	3311
WBGene00004787	sft-1	protein_coding	III	3086671	3091737	349.544	417.842	383.56	252.492	201.409	280.179
WBGene00019167	ccep-135	protein_coding	III	3091872	3100468	464.506	632.897	559.087	437.586	394.456	401.367
WBGene00021818	Y53G8B.2	protein_coding	III	3101229	3103955	508.005	612.69	613.262	932.51	741.521	1334.18
WBGene00023375	Y53G8B.t3	pseudogene	III	3103013	3103085	0	2.16498	4.33401	5.02972	4.87843	11.1182
WBGene00023376	Y53G8B.t4	pseudogene	III	3104062	3104133	1.55353	5.05163	1.0835	6.03567	0	4.44728
WBGene00021819	Y53G8B.3	pseudogene	III	3105668	3111828	77.6765	80.8261	61.7596	36.214	36.2398	64.4855
WBGene00021820	nipa-1	protein_coding	III	3112428	3127124	1067.28	1241.26	1124.68	1085.41	947.809	1118.49
WBGene00021817	Y53G8B.1	protein_coding	III	3129277	3131649	77.6765	67.8362	58.5091	95.5647	101.053	76.7156
WBGene00003175	mec-12	protein_coding	III	3131574	3139234	436.542	378.872	390.061	781.619	657.891	657.085
WBGene00016634	C44B11.4	protein_coding	III	3142198	3143757	41.9453	25.2581	15.169	22.1308	45.2997	36.6901
WBGene00219660	linc-19	lincRNA	III	3150222	3151352	6.21412	6.49495	2.167	12.0713	10.4538	4.44728
WBGene00219661	linc-45	lincRNA	III	3151809	3152607	6.21412	4.32997	4.33401	10.0594	11.8476	1.11182
WBGene00016635	C44B11.6	protein_coding	III	3153148	3153336	79.2301	49.7946	48.7576	108.642	96.1748	75.6037
WBGene00020104	R148.5	protein_coding	III	3165639	3171215	462.952	404.13	423.649	604.573	533.143	617.06
WBGene00020103	R148.4	protein_coding	III	3171592	3174845	888.62	1026.92	1009.82	764.518	657.194	707.117
WBGene00020102	R148.3	protein_coding	III	3175331	3183645	8081.47	9067.67	8347.3	7695.47	7606.17	7234.61
WBGene00020101	lmtr-5	protein_coding	III	3183677	3185241	720.838	837.127	775.788	657.888	655.8	530.338
WBGene00020100	mks-1	protein_coding	III	3186280	3191307	15.5353	17.3199	23.8371	16.0951	19.5137	21.1246
WBGene00020105	R148.7	protein_coding	III	3195557	3198407	46.6059	42.578	65.0101	55.3269	56.4504	37.8019
WBGene00006452	heh-1	protein_coding	III	3198477	3199516	1687.13	1099.81	1101.92	2045.09	1940.92	2200.29
WBGene00001494	frm-8	protein_coding	III	3200795	3219150	194.191	146.497	149.523	239.415	238.346	186.786
WBGene00019174	H09G03.1	lincRNA	III	3226514	3228057	12.4282	13.7116	15.169	26.1546	26.4829	25.5719
WBGene00305995	H09G03.4	lincRNA	III	3228439	3229446	3.10706	3.60831	2.167	9.0535	5.57535	13.3418
WBGene00021799	Y53G8AL.1	protein_coding	III	3233102	3241375	46.6059	44.743	43.3401	42.2497	29.2706	45.5846
WBGene00021800	nduf-9	protein_coding	III	3241717	3248575	3054.24	3771.4	3595.06	3444.35	3393.3	3338.79
WBGene00050917	Y53G8AL.4	protein_coding	III	3249339	3250646	17.0888	11.5466	11.9185	6.03567	5.57535	6.67092
WBGene00021805	nspg-7.2	protein_coding	III	3256689	3258406	4.66059	2.16498	6.50101	4.02378	4.18151	0
WBGene00021806	Y53G8AM.6	protein_coding	III	3259331	3259791	4.66059	0.721661	1.0835	1.00594	2.78767	0
WBGene00021807	Y53G8AM.7	protein_coding	III	3261115	3266702	7.76765	0	5.41751	0	0	2.22364
WBGene00021808	Y53G8AM.8	protein_coding	III	3267186	3278710	372.847	383.202	353.222	438.592	434.877	450.287
WBGene00021814	mfsd-8	protein_coding	III	3282308	3290205	192.638	243.2	172.277	281.664	289.221	249.048
WBGene00021815	Y53G8AR.8	protein_coding	III	3290119	3294330	683.554	939.603	844.048	552.263	572.867	579.258
WBGene00021813	Y53G8AR.6	protein_coding	III	3294743	3297248	1489.84	1824.36	1785.61	1069.32	1218.21	1079.58
WBGene00021812	Y53G8AR.5	protein_coding	III	3297451	3302169	397.704	469.08	438.818	283.676	310.129	287.961
WBGene00021811	ral-1	protein_coding	III	3311310	3317716	866.87	969.191	897.14	862.094	880.905	812.74
WBGene00021816	Y53G8AR.9	protein_coding	III	3317725	3321245	2049.11	2483.96	2507.22	1673.89	2006.43	1765.57
WBGene00021810	phf-15	protein_coding	III	3322853	3331727	2641	3144.28	3057.64	2095.38	2173.69	2166.94
WBGene00021809	Y53G8AR.1	protein_coding	III	3333036	3333978	1.55353	0.721661	4.33401	3.01783	2.78767	0
WBGene00001559	gei-1	protein_coding	III	3344873	3363427	413.239	426.502	417.148	821.857	827.939	771.603
WBGene00004183	prk-2	protein_coding	III	3363666	3370209	166.228	108.971	114.851	181.07	168.654	185.674
WBGene00201429	F45H7.14	ncRNA	III	3367435	3367584	3.10706	0	2.167	5.02972	0.696919	1.11182
WBGene00009738	hecw-1	protein_coding	III	3377396	3389970	76.123	67.1145	86.6802	86.5112	88.5087	96.7283
WBGene00008348	C56G7.3	protein_coding	III	3389919	3392525	228.369	210.003	235.12	245.45	207.682	232.37
WBGene00003372	mlc-4	protein_coding	III	3392514	3393787	2384.67	2885.2	2817.11	3227.07	3000.23	2810.68
WBGene00010303	cri-3	protein_coding	III	3396355	3397628	3762.65	5243.59	4966.77	3771.29	3414.9	3214.27
WBGene00010304	clpf-1	protein_coding	III	3397743	3400644	1214.86	1610.75	1381.47	1047.19	1053.74	902.798
WBGene00003795	npp-9	protein_coding	III	3400638	3404479	22137.8	26972.8	25446.1	19113.9	17667.6	17052
WBGene00010305	F59A2.5	protein_coding	III	3404863	3405469	313.813	459.698	409.564	265.569	257.86	275.731
WBGene00010306	golg-4	protein_coding	III	3405568	3425468	4592.24	4749.97	4763.08	4203.84	4432.4	4257.16
WBGene00010450	metl-18	protein_coding	III	3425738	3428094	380.615	469.802	437.735	309.831	290.615	261.278
WBGene00010449	K01A11.1	protein_coding	III	3428067	3431485	63.6948	68.5578	72.5947	98.5826	129.627	93.3929
WBGene00004976	spe-41	protein_coding	III	3439011	3444210	164.674	184.024	166.859	119.707	150.534	152.319
WBGene00010451	K01A11.3	protein_coding	III	3447016	3452613	27.9636	38.9697	28.1711	17.1011	18.8168	25.5719
WBGene00219295	C34C12.12	protein_coding	III	3453194	3454260	3.10706	7.21661	2.167	2.01189	4.18151	14.4537
WBGene00007921	C34C12.2	protein_coding	III	3453786	3460111	1830.06	2014.16	2052.15	1349.98	1262.12	1288.6
WBGene00007927	C34C12.8	protein_coding	III	3460406	3461590	1528.67	1916.73	1937.3	1495.84	1418.93	1397.56
WBGene00007922	pph-6	protein_coding	III	3461703	3467653	1885.99	2470.25	2195.18	1562.23	1659.36	1604.36
WBGene00007923	C34C12.4	protein_coding	III	3467664	3469746	596.556	549.184	518.998	610.608	565.201	580.37
WBGene00007924	rsu-1	protein_coding	III	3472003	3473722	725.499	656.712	695.608	954.641	949.9	864.996
WBGene00007928	C34C12.9	protein_coding	III	3473712	3475512	86.9977	95.981	94.2647	91.5409	105.932	84.4983
WBGene00007925	C34C12.6	protein_coding	III	3482591	3484835	63.6948	63.5062	41.1731	78.4637	89.9025	86.7219
WBGene00007926	C34C12.7	protein_coding	III	3484773	3488341	153.8	127.012	141.939	185.094	179.108	175.668
WBGene00001639	gly-14	protein_coding	III	3490337	3493238	63.6948	62.7845	47.6741	33.1962	36.9367	33.3546
WBGene00010815	M01F1.9	protein_coding	III	3493814	3499057	2066.2	2497.67	2446.55	1628.62	1493.5	1543.21
WBGene00010814	M01F1.8	protein_coding	III	3499370	3502549	991.153	1145.28	1163.68	711.203	641.862	659.309
WBGene00004428	rpl-16	protein_coding	III	3502841	3503604	29102.3	37742.9	37036.3	36634.5	30864.4	30339.3
WBGene00010809	lias-1	protein_coding	III	3503710	3505101	1555.08	1776.73	1606.83	1486.79	1446.11	1538.76
WBGene00010810	M01F1.4	protein_coding	III	3505643	3510033	2140.77	2361.28	2182.17	2101.42	2147.21	2185.84
WBGene00010812	mrpl-35	protein_coding	III	3510237	3510974	421.007	587.432	535.25	417.467	363.095	383.578
WBGene00010811	hmit-1.3	protein_coding	III	3510924	3519607	396.15	398.357	378.142	540.192	635.59	569.252
WBGene00010813	pitp-1	protein_coding	III	3521133	3529794	436.542	461.863	384.643	637.769	711.554	607.054
WBGene00004451	rpl-37	protein_coding	III	3528642	3528917	296.724	376.707	386.81	319.89	305.25	310.198
WBGene00008288	C54C6.6	protein_coding	III	3534656	3537501	405.472	504.441	491.91	314.861	324.067	355.782
WBGene00000248	ben-1	protein_coding	III	3537642	3541639	1177.58	1232.6	1177.77	966.713	1028.65	1082.91
WBGene00044166	C54C6.7	protein_coding	III	3545580	3546423	18.6424	10.8249	20.5865	28.1664	27.1798	28.9073
WBGene00219296	C54C6.11	protein_coding	III	3548317	3549019	1.55353	2.88665	2.167	3.01783	3.48459	2.22364
WBGene00008287	C54C6.5	protein_coding	III	3549410	3549850	12.4282	4.32997	1.0835	10.0594	4.87843	13.3418
WBGene00003605	nhr-6	protein_coding	III	3573581	3578771	91.6583	81.5477	88.8472	74.4399	64.8134	80.051
WBGene00008180	C48D5.3	protein_coding	III	3578695	3581736	0	1.44332	0	5.02972	0.696919	5.5591
WBGene00004213	ptp-1	protein_coding	III	3590722	3611971	335.563	233.818	245.955	393.324	416.757	433.61
WBGene00004765	sel-8	protein_coding	III	3612951	3627142	2120.57	2434.89	2435.71	1896.21	1742.3	1980.15
WBGene00202440	C32A3.7	ncRNA	III	3621520	3621644	0	5.05163	11.9185	2.01189	6.27227	10.0064
WBGene00007859	mrps-31	protein_coding	III	3627234	3630372	1087.47	1389.2	1398.8	885.231	846.059	824.97
WBGene00201466	C32A3.6	ncRNA	III	3632455	3632608	15.5353	12.2682	18.4195	13.0773	2.09076	16.6773
WBGene00219563	linc-95	lincRNA	III	3633005	3635788	49.713	38.248	43.3401	28.1664	35.5428	31.131
WBGene00007860	rilp-1	protein_coding	III	3636144	3643679	1853.36	2081.99	2018.56	1481.76	1421.71	1634.38
WBGene00196381	C32A3.5	ncRNA	III	3637327	3637466	4.66059	4.32997	3.25051	3.01783	2.09076	4.44728
WBGene00006822	unc-93	protein_coding	III	3644375	3648822	52.82	59.1762	59.5926	57.3388	71.0857	67.821
WBGene00008118	madf-8	protein_coding	III	3648792	3650832	781.426	850.117	693.441	440.604	492.025	496.983
WBGene00008117	gsr-1	protein_coding	III	3650907	3652958	4447.76	5163.49	4587.55	4177.69	4013.55	3709.03
WBGene00008120	C46F11.5	protein_coding	III	3652866	3657606	1029.99	1151.05	991.405	784.637	826.545	877.226
WBGene00008119	C46F11.4	protein_coding	III	3657712	3664304	1750.83	1892.92	1785.61	1396.25	1390.35	1517.63
WBGene00219570	linc-82	lincRNA	III	3664858	3667041	17.0888	9.3816	14.0855	13.0773	15.3322	24.46
WBGene00008121	C46F11.6	protein_coding	III	3667022	3670436	130.497	134.951	144.106	211.248	188.168	237.929
WBGene00219569	linc-147	lincRNA	III	3672048	3674245	7.76765	9.3816	8.66802	6.03567	11.1507	6.67092
WBGene00012084	npr-15	protein_coding	III	3683253	3694672	10.8747	4.32997	4.33401	7.04161	8.36302	13.3418
WBGene00000885	cyn-9	protein_coding	III	3697821	3699640	915.03	1049.3	994.655	715.226	636.287	672.651
WBGene00003962	pdi-1	protein_coding	III	3699739	3701461	10807.9	12357.7	11790.7	11253.5	9683.68	10179.8
WBGene00007573	C14B1.2	protein_coding	III	3702260	3703172	2313.21	2590.04	2401.04	1615.55	1614.76	1548.76
WBGene00007574	C14B1.3	protein_coding	III	3703564	3705058	265.654	347.841	291.462	454.687	423.726	463.629
WBGene00006474	wdr-5.1	protein_coding	III	3705285	3706784	2726.45	2942.93	2690.34	2180.89	1898.41	2109.12
WBGene00007576	dph-1	protein_coding	III	3706886	3709225	714.624	790.941	863.551	538.18	496.903	481.418
WBGene00007581	alkb-8	protein_coding	III	3709330	3713348	1733.74	2120.96	1975.22	1279.56	1248.18	1264.14
WBGene00007577	nrde-1	protein_coding	III	3713463	3718750	1511.59	1764.46	1735.77	1153.82	1188.94	1186.31
WBGene00007579	C14B1.8	protein_coding	III	3718652	3719680	619.859	761.353	678.272	494.925	544.99	558.134
WBGene00007578	C14B1.7	pseudogene	III	3719904	3723597	3556.03	4433.89	4031.71	2809.6	2838.55	2663.92
WBGene00184990	C14B1.12	protein_coding	III	3724222	3724980	512.665	616.299	567.755	337.997	337.309	281.29
WBGene00007580	C14B1.9	protein_coding	III	3725075	3726500	3107.06	3860.89	3615.65	2282.49	1968.1	2069.1
WBGene00045484	F34D10.9	protein_coding	III	3726709	3729620	76.123	101.033	95.3482	36.214	64.1165	61.1501
WBGene00009372	evl-18	protein_coding	III	3729640	3735039	2659.64	2979.02	2846.36	1887.15	1877.5	1914.55
WBGene00009377	F34D10.8	protein_coding	III	3730775	3731248	66.8018	95.2593	100.766	108.642	83.6302	75.6037
WBGene00009373	F34D10.3	protein_coding	III	3734255	3734851	43.4989	32.4748	36.8391	47.2794	25.786	46.6964
WBGene00009374	F34D10.4	protein_coding	III	3736602	3739765	3357.18	3712.95	3553.89	2601.37	2370.92	2749.53
WBGene00003033	lin-48	protein_coding	III	3745438	3747572	0	10.1033	6.50101	19.1129	8.36302	12.23
WBGene00009375	arcp-1	protein_coding	III	3747521	3759412	138.264	108.971	106.183	131.779	130.324	157.878
WBGene00008091	C44F1.1	protein_coding	III	3760378	3765560	91.6583	66.3928	71.5112	117.695	130.324	104.511
WBGene00008092	gmeb-3	protein_coding	III	3768500	3770328	12.4282	5.05163	5.41751	2.01189	4.18151	2.22364
WBGene00002267	lec-4	protein_coding	III	3771425	3773326	888.62	689.908	634.932	1160.86	1076.74	1013.98
WBGene00000070	acy-3	protein_coding	III	3774896	3786477	243.904	173.199	204.782	393.324	380.518	337.993
WBGene00003476	mtm-3	protein_coding	III	3789979	3800467	8935.91	9713.56	9582.49	7605.95	7530.9	7560.37
WBGene00197284	T24A11.5	ncRNA	III	3799393	3799447	7.76765	7.21661	4.33401	4.02378	8.36302	6.67092
WBGene00011974	xbx-5	protein_coding	III	3801901	3804477	63.6948	33.9181	42.2566	63.3745	82.2364	83.3865
WBGene00006591	toh-1	protein_coding	III	3804772	3809030	337.116	243.922	219.951	442.616	539.415	416.932
WBGene00001086	dpy-27	protein_coding	III	3813018	3819679	1564.41	1514.77	1346.79	2326.75	2318.65	2531.61
WBGene00000137	amx-1	protein_coding	III	3822403	3826260	567.039	547.019	552.586	537.174	510.144	598.159
WBGene00011260	cnnm-5	protein_coding	III	3826255	3829205	10.8747	11.5466	13.002	20.1189	12.5445	13.3418
WBGene00007970	C36A4.10	protein_coding	III	3829583	3831481	9.32118	2.16498	3.25051	5.02972	4.18151	3.33546
WBGene00194650	C36A4.14	pseudogene	III	3830279	3832240	1.55353	2.88665	0	2.01189	6.27227	5.5591
WBGene00007963	cyp-25A1	protein_coding	III	3832591	3834586	233.03	261.241	228.619	339.003	358.913	396.92
WBGene00007964	cyp-25A2	protein_coding	III	3835221	3837211	318.474	353.614	329.385	450.663	519.901	479.194
WBGene00014697	cyp-25A3	protein_coding	III	3837538	3839735	155.353	93.816	123.519	93.5528	110.81	80.051
WBGene00044167	C36A4.11	protein_coding	III	3840579	3841248	31.0706	22.3715	28.1711	22.1308	20.9076	28.9073
WBGene00007965	C36A4.4	protein_coding	III	3841265	3843614	2971.9	3762.02	3285.18	2530.96	2312.38	2368.18
WBGene00007966	maph-1.3	protein_coding	III	3844893	3848556	4109.09	5102.87	4575.63	4023.78	3931.32	3950.3
WBGene00007967	cyp-25A4	protein_coding	III	3849745	3852080	57.4806	84.4344	57.4256	59.3507	63.4196	85.6101
WBGene00000264	brc-1	protein_coding	III	3853102	3862968	1474.3	1621.57	1704.35	1105.53	1017.5	1156.29
WBGene00164983	C36A4.12	pseudogene	III	3855072	3856931	9.32118	17.3199	10.835	19.1129	11.1507	16.6773
WBGene00007969	acs-19	protein_coding	III	3864489	3867098	12801.1	14143.1	13079	11232.4	10913.7	11022.6
WBGene00004414	rpl-3	protein_coding	III	3867854	3869587	68962.8	89305.6	85108	80843.7	69517.6	68475.9
WBGene00006575	tir-1	protein_coding	III	3869590	3901642	958.528	692.073	581.841	1116.6	1076.74	1052.89
WBGene00014202	mmcm-1	protein_coding	III	3903185	3907687	4550.29	4459.87	4545.29	4511.66	4391.98	4728.57
WBGene00003930	pat-3	protein_coding	III	3908931	3914149	5421.82	5421.84	5219.23	4701.78	4640.08	4789.72
WBGene00014204	ccdc-47	protein_coding	III	3916967	3918783	4171.23	4734.1	4523.62	3817.56	3761.27	3555.6
WBGene00014203	ZK1058.3	protein_coding	III	3918869	3920712	320.027	311.758	388.977	199.177	175.623	180.115
WBGene00014205	metl-6	protein_coding	III	3920628	3921711	528.2	696.403	540.668	448.651	450.209	460.293
WBGene00014206	nit-1	protein_coding	III	3922207	3923873	169.335	160.93	139.772	256.516	236.255	220.14
WBGene00014207	ZK1058.9	protein_coding	III	3923781	3926216	1337.59	1060.84	1187.52	2103.43	1785.51	2010.17
WBGene00009501	F37A8.1	protein_coding	III	3928436	3929233	6.21412	6.49495	14.0855	8.04756	12.5445	8.89456
WBGene00009502	F37A8.2	protein_coding	III	3929511	3931523	9.32118	18.0415	32.5051	17.1011	20.9076	12.23
WBGene00003748	nlp-10	protein_coding	III	3933583	3935908	138.264	86.5994	89.9307	115.684	151.231	157.878
WBGene00009503	F37A8.5	protein_coding	III	3956624	3958161	186.424	120.517	119.185	158.939	156.807	219.028
WBGene00011215	R10E9.3	protein_coding	III	3960221	3961844	54.3736	28.8665	16.2525	61.3626	54.3596	40.0255
WBGene00011214	R10E9.2	protein_coding	III	3962731	3964337	191.084	238.87	306.631	215.272	239.043	172.332
WBGene00003423	msi-1	protein_coding	III	3964648	3976391	1530.23	1275.18	1301.29	1990.76	1951.37	2054.64
WBGene00012379	Y1A5A.1	protein_coding	III	3985565	3986661	17.0888	28.8665	45.5071	28.1664	19.5137	12.23
WBGene00007981	glb-11	protein_coding	III	3989298	3992189	69.9089	53.4029	48.7576	76.4518	66.9042	93.3929
WBGene00007980	tif-1A	protein_coding	III	3999286	4004114	4688.56	5981.13	5665.63	4073.07	4072.1	4004.77
WBGene00007982	pxd-1	protein_coding	III	4006142	4009960	377.508	300.211	283.878	464.746	397.244	551.463
WBGene00007983	C36E8.4	protein_coding	III	4012336	4015779	88.5513	67.1145	60.6761	72.428	92.6902	122.3
WBGene00006537	tbb-2	protein_coding	III	4015910	4017627	36759.6	43384.1	41035.5	37826.5	32804.7	33053.3
WBGene00201111	C36E8.10	ncRNA	III	4018117	4018305	9.32118	25.9798	23.8371	15.0892	11.1507	12.23
WBGene00011367	snpc-3.4	protein_coding	III	4020037	4021883	845.121	1190.74	1030.41	654.87	602.835	672.651
WBGene00011368	tftc-5	protein_coding	III	4022166	4025661	1149.61	1333.63	1296.95	918.427	827.242	853.878
WBGene00194692	T02C12.5	protein_coding	III	4026490	4028161	15.5353	5.77329	10.835	13.0773	11.8476	16.6773
WBGene00002038	hum-5	protein_coding	III	4029095	4036840	1395.07	1454.15	1360.88	1951.53	2260.11	2005.72
WBGene00011369	T02C12.4	pseudogene	III	4041224	4042811	0	2.16498	10.835	7.04161	9.75686	5.5591
WBGene00014728	E03A3.1	pseudogene	III	4043117	4047631	6.21412	13.7116	15.169	13.0773	16.726	17.7891
WBGene00189944	E03A3.10	pseudogene	III	4049498	4051271	9.32118	2.16498	14.0855	2.01189	5.57535	4.44728
WBGene00004322	rcq-5	protein_coding	III	4052254	4057976	1614.12	1782.5	1666.43	1224.23	1268.39	1339.74
WBGene00001943	his-69	protein_coding	III	4058360	4058743	3.10706	9.3816	3.25051	6.03567	6.27227	1.11182
WBGene00001944	his-70	protein_coding	III	4059715	4060119	10.8747	21.6498	29.2546	20.1189	16.726	3.33546
WBGene00008465	E03A3.5	pseudogene	III	4060591	4062822	6.21412	5.77329	8.66802	5.02972	6.96919	2.22364
WBGene00006811	unc-79	protein_coding	III	4066633	4082849	161.567	99.5893	110.517	208.23	216.742	175.668
WBGene00002202	kin-19	protein_coding	III	4083994	4086636	7888.83	9548.3	9442.72	7842.34	7532.99	7106.75
WBGene00007271	C03C10.5	protein_coding	III	4089715	4092120	4.66059	2.16498	0	2.01189	9.05994	2.22364
WBGene00007269	C03C10.2	protein_coding	III	4091073	4093317	6.21412	9.3816	13.002	12.0713	18.1199	22.2364
WBGene00004392	rnr-2	protein_coding	III	4093308	4094921	11712.1	13430.8	12164.5	7744.77	8528.89	8538.78
WBGene00007273	C03C10.7	protein_coding	III	4096045	4096915	15.5353	15.1549	19.503	12.0713	7.6661	13.3418
WBGene00007270	rei-1	protein_coding	III	4096896	4098190	1336.04	1554.46	1435.64	986.831	931.78	1010.64
WBGene00006830	unc-103	protein_coding	III	4115385	4147278	298.278	173.199	202.615	255.51	327.552	326.875
WBGene00219843	C30D11.6	ncRNA	III	4133901	4134071	3.10706	0	2.167	3.01783	1.39384	1.11182
WBGene00007631	wht-3	protein_coding	III	4147425	4151598	55.9271	59.8979	46.5906	42.2497	80.8426	65.5974
WBGene00007630	har-1	protein_coding	III	4152054	4152915	3751.78	4329.97	3989.46	4462.37	4093	3821.32
WBGene00006448	glod-4	protein_coding	III	4153599	4154649	644.715	694.96	641.433	404.39	447.422	392.472
WBGene00007629	C16C10.9	protein_coding	III	4155317	4157398	6.21412	5.77329	2.167	0	6.27227	4.44728
WBGene00219299	C01G12.16	protein_coding	III	4161237	4161957	4.66059	3.60831	7.58452	2.01189	0	8.89456
WBGene00007628	C16C10.8	protein_coding	III	4161970	4164171	492.469	643	572.089	438.592	459.269	456.958
WBGene00004381	rnf-5	protein_coding	III	4164274	4166845	941.44	1067.34	962.15	787.654	860.694	836.088
WBGene00007627	ccdc-55	protein_coding	III	4166944	4168765	1387.3	1650.44	1602.5	1276.54	1172.22	1167.41
WBGene00007626	rnf-121	protein_coding	III	4168777	4170953	1154.27	1228.27	1139.84	940.558	972.898	901.686
WBGene00007625	C16C10.4	protein_coding	III	4171336	4172223	1199.33	1515.49	1393.38	1174.94	997.29	1096.25
WBGene00007624	hrde-1	protein_coding	III	4172337	4176159	25860.1	30929.7	28434.4	19714.5	19384.1	18524
WBGene00007632	C16C10.13	protein_coding	III	4176440	4177653	15.5353	13.7116	20.5865	11.0654	2.78767	11.1182
WBGene00007623	C16C10.2	protein_coding	III	4177545	4178664	1065.72	1306.93	1229.78	794.696	887.874	797.175
WBGene00007622	C16C10.1	protein_coding	III	4178786	4181438	1303.41	1558.79	1393.38	980.796	995.2	1062.9
WBGene00003073	lars-1	protein_coding	III	4181549	4186801	7958.74	10360.9	10131.8	7689.44	7512.09	6694.27
WBGene00011278	R74.2	protein_coding	III	4188160	4189290	85.4442	107.528	78.0122	83.4934	84.3271	102.287
WBGene00206525	spp-28	protein_coding	III	4189360	4190341	68.3554	56.2896	46.5906	44.2616	43.9059	32.2428
WBGene00220047	R74.11	ncRNA	III	4190497	4190640	37.2847	20.9282	14.0855	14.0832	4.18151	16.6773
WBGene00001034	dnj-16	protein_coding	III	4191141	4193429	1513.14	1787.56	1642.59	1288.61	1273.97	1284.15
WBGene00006959	xbp-1	protein_coding	III	4193809	4195358	4961.98	5091.32	5542.11	4868.77	4605.24	5449.03
WBGene00011279	asd-1	protein_coding	III	4197285	4202288	1735.29	1819.31	1782.36	1581.34	1495.59	1597.69
WBGene00011280	pelo-1	protein_coding	III	4202253	4204222	503.344	720.94	654.435	492.913	455.785	428.051
WBGene00011281	R74.7	protein_coding	III	4204429	4205813	1303.41	1507.55	1407.47	993.873	1116.46	968.395
WBGene00011282	R74.8	protein_coding	III	4206277	4208219	5215.2	5831.02	5617.96	4189.76	3938.98	4001.44
WBGene00009647	phlp-2	protein_coding	III	4209488	4216749	34.1777	30.3098	37.9226	39.2318	34.8459	37.8019
WBGene00003401	mpk-1	protein_coding	III	4216763	4228108	4245.8	4954.93	4924.52	3449.38	3109.65	3113.1
WBGene00009649	F43C1.5	protein_coding	III	4229141	4230458	55.9271	54.1246	47.6741	51.3032	64.1165	54.4792
WBGene00003619	nhr-20	protein_coding	III	4230436	4233219	509.558	470.523	420.399	379.241	419.545	392.472
WBGene00023423	F43C1.7	protein_coding	III	4241330	4242575	13.9818	8.65994	8.66802	15.0892	15.3322	14.4537
WBGene00023422	mrpl-21	protein_coding	III	4242672	4243561	483.148	567.226	565.588	378.235	354.035	331.322
WBGene00009648	zhit-2	protein_coding	III	4243674	4244385	306.046	332.686	354.305	257.522	218.136	236.818
WBGene00012858	Y44F5A.1	protein_coding	III	4244858	4247671	531.308	674.032	638.183	351.075	452.3	423.603
WBGene00011604	T08A11.1	protein_coding	III	4248152	4263148	4046.95	4614.3	4439.11	3196.89	3166.1	3253.18
WBGene00011605	sftb-1	protein_coding	III	4263786	4269270	7428.98	8916.13	8475.15	5841.52	6210.94	5691.41
WBGene00011198	R10E4.1	protein_coding	III	4269743	4272510	456.738	430.832	423.649	414.449	409.091	489.201
WBGene00006331	sup-26	protein_coding	III	4276196	4280224	1447.89	1120.74	1140.93	1424.42	1257.24	1504.29
WBGene00011200	R10E4.3	protein_coding	III	4285841	4287479	15.5353	17.3199	29.2546	12.0713	16.0291	23.3482
WBGene00003157	mcm-5	protein_coding	III	4288264	4291266	7108.96	8420.34	7877.06	5329.49	4858.22	5155.51
WBGene00011201	nth-1	protein_coding	III	4291543	4294253	347.991	444.543	458.321	282.67	274.586	266.837
WBGene00011202	R10E4.6	protein_coding	III	4293408	4295250	26.41	16.5982	22.7535	33.1962	25.0891	35.5782
WBGene00011203	R10E4.7	protein_coding	III	4294812	4296599	79.2301	102.476	122.436	112.666	102.447	98.952
WBGene00011206	R10E4.11	protein_coding	III	4296517	4301039	1157.38	1317.03	1325.12	923.457	861.391	923.922
WBGene00011205	R10E4.9	protein_coding	III	4301620	4302393	173.995	207.117	198.281	200.183	218.832	229.035
WBGene00001352	evl-14	protein_coding	III	4303096	4313128	4554.95	5538.75	5454.35	3718.98	3564.74	3512.24
WBGene00010428	dcn-1	protein_coding	III	4313912	4317608	2839.85	3530.37	3222.34	2668.77	2559.08	2549.4
WBGene00006478	tag-131	protein_coding	III	4317702	4320337	953.868	1037.75	1069.42	1017.01	976.383	1032.88
WBGene00044911	H38K22.6	protein_coding	III	4320413	4321348	7.76765	10.1033	14.0855	5.02972	7.6661	2.22364
WBGene00044912	H38K22.7	protein_coding	III	4321699	4322896	7.76765	10.1033	4.33401	5.02972	8.36302	5.5591
WBGene00284844	H38K22.9	protein_coding	III	4324159	4324236	9.32118	4.32997	7.58452	14.0832	7.6661	7.78274
WBGene00001631	gly-6	protein_coding	III	4324280	4331228	512.665	380.316	400.896	696.114	697.615	859.437
WBGene00007135	cdk-12	protein_coding	III	4332992	4341984	4373.19	5031.42	4797.75	3725.01	3478.32	3523.36
WBGene00007136	B0285.3	protein_coding	III	4341977	4343336	299.831	363.717	375.975	196.159	258.557	235.706
WBGene00007137	lcmt-1	protein_coding	III	4343446	4345222	1188.45	1591.98	1503.9	1102.52	1027.95	1001.75
WBGene00002003	hse-5	protein_coding	III	4345334	4350079	1755.49	1967.25	1915.63	1341.93	1427.99	1450.92
WBGene00007138	B0285.6	protein_coding	III	4350099	4355979	21.7494	18.0415	11.9185	17.1011	29.2706	20.0128
WBGene00014641	B0285.11	pseudogene	III	4350825	4352165	0	4.32997	0	5.02972	0	0
WBGene00007139	mnp-1	protein_coding	III	4356594	4364979	147.585	96.7026	74.7617	151.898	156.11	190.121
WBGene00000511	ckb-1	protein_coding	III	4365274	4367469	77.6765	58.4546	63.9266	102.606	86.4179	86.7219
WBGene00000512	ckb-2	protein_coding	III	4367949	4370160	476.934	459.698	470.24	341.015	349.853	371.348
WBGene00045168	srpr-1.2	ncRNA	III	4369468	4369766	3181.63	2368.49	737.865	7243.81	439.059	1326.4
WBGene00000513	ckb-3	protein_coding	III	4370885	4372820	4.66059	0	4.33401	2.01189	6.96919	4.44728
WBGene00007131	pals-26	protein_coding	III	4375154	4378907	21.7494	11.5466	11.9185	18.107	29.9675	22.2364
WBGene00045189	srpr-1.1	ncRNA	III	4378909	4379206	0	0	0	9.0535	0	1.11182
WBGene00007133	B0284.3	protein_coding	III	4379321	4379817	23.303	28.1448	20.5865	33.1962	31.3613	30.0191
WBGene00007132	pals-27	protein_coding	III	4381643	4384166	1.55353	2.88665	4.33401	5.02972	18.1199	6.67092
WBGene00011112	R07E5.4	protein_coding	III	4394796	4396617	194.191	218.663	176.611	425.514	366.579	292.409
WBGene00011113	R07E5.5	protein_coding	III	4397415	4398586	12.4282	4.32997	4.33401	8.04756	4.18151	8.89456
WBGene00011114	R07E5.6	protein_coding	III	4398763	4400948	20.1959	30.3098	34.6721	35.2081	33.4521	23.3482
WBGene00011120	R07E5.15	protein_coding	III	4401442	4402507	66.8018	79.3827	86.6802	50.2972	73.1764	50.0319
WBGene00011121	R07E5.17	protein_coding	III	4402586	4404436	0	2.88665	3.25051	3.01783	0.696919	6.67092
WBGene00011111	snfc-5	protein_coding	III	4404786	4406285	1990.07	2350.45	2199.51	1566.26	1441.23	1583.23
WBGene00004387	rnp-4	protein_coding	III	4406286	4407323	2204.46	2738.7	2499.64	1975.67	1950.68	1801.15
WBGene00011110	prdx-3	protein_coding	III	4407444	4408437	2249.51	2562.62	2398.87	2157.75	2026.64	2070.21
WBGene00011109	gpch-1	protein_coding	III	4408551	4412217	1702.67	1903.74	1873.38	1306.72	1294.87	1403.12
WBGene00011119	mpc-1	protein_coding	III	4413457	4414748	1312.73	1376.21	1244.94	1592.41	1408.47	1465.38
WBGene00014484	R07E5.16	snRNA	III	4414185	4414286	6.21412	16.5982	3.25051	4.02378	6.27227	1.11182
WBGene00011117	R07E5.11	protein_coding	III	4414728	4415235	292.064	392.584	418.232	246.456	301.069	266.837
WBGene00011116	pdcd-2	protein_coding	III	4415520	4418057	897.941	1174.86	1135.51	839.964	774.277	793.839
WBGene00303105	R07E5.19	protein_coding	III	4417505	4418056	82.3371	93.0943	104.016	72.428	79.4487	55.591
WBGene00011115	R07E5.7	protein_coding	III	4418343	4419167	1360.89	1597.76	1619.84	1313.76	1170.13	1096.25
WBGene00000520	cku-80	protein_coding	III	4419848	4423375	1972.98	2330.24	2334.95	1517.97	1441.92	1631.04
WBGene00007791	C28A5.6	protein_coding	III	4423707	4429502	110.301	130.621	138.688	97.5766	103.144	75.6037
WBGene00007788	C28A5.1	protein_coding	III	4429615	4434344	984.939	1041.36	988.154	660.905	686.465	699.335
WBGene00007789	C28A5.2	protein_coding	III	4434750	4439543	741.034	785.167	763.869	481.847	510.841	498.095
WBGene00003590	nex-3	protein_coding	III	4442081	4444237	183.317	244.643	222.118	371.193	443.937	333.546
WBGene00000463	ceh-43	protein_coding	III	4446638	4449943	65.2483	39.6914	37.9226	30.1783	44.6028	58.9264
WBGene00003577	ndg-4	protein_coding	III	4462833	4467377	1180.68	1163.32	1101.92	1516.96	1736.02	1435.36
WBGene00010155	F56F3.4	protein_coding	III	4469112	4470808	52.82	54.8463	40.0896	45.2675	54.3596	43.361
WBGene00004132	ifet-1	protein_coding	III	4471411	4475150	24272.4	30353.8	28661.9	20916.6	19209.2	18898.7
WBGene00198182	F56F3.11	ncRNA	III	4475514	4475657	10.8747	1.44332	14.0855	3.01783	4.18151	5.5591
WBGene00004470	rps-1	protein_coding	III	4475918	4476876	36163.1	47453.6	45773.6	45498.9	37973	38107.6
WBGene00002100	ins-17	protein_coding	III	4476918	4477572	100.98	61.3412	87.7637	101.6	87.8117	96.7283
WBGene00000465	cpg-1	protein_coding	III	4489359	4491392	64600.5	74441.5	73606.6	54112.8	46245.4	48449.8
WBGene00000223	atf-7	protein_coding	III	4491627	4499045	5932.93	6624.13	6438.17	5539.74	5318.88	5314.5
WBGene00200598	C07G2.4	ncRNA	III	4497829	4497976	15.5353	16.5982	21.67	12.0713	20.2106	15.5655
WBGene00000380	cct-5	protein_coding	III	4499188	4508114	11715.2	15458.7	14017.3	11139.8	10690	10102
WBGene00009115	F25F2.1	protein_coding	III	4508855	4512162	59.0342	56.2896	65.0101	51.3032	57.1473	31.131
WBGene00000396	cdh-4	protein_coding	III	4520357	4536994	6459.58	6750.42	6741.55	4401.01	4364.1	4380.57
WBGene00010904	ugt-62	protein_coding	III	4537281	4540623	2291.46	2313.65	2038.07	2408.23	2831.58	2780.66
WBGene00010905	mrps-34	protein_coding	III	4541420	4542452	773.658	1062.29	976.236	712.209	717.129	684.881
WBGene00010909	cisd-3.1	protein_coding	III	4542881	4546014	767.444	977.851	924.227	648.834	692.737	570.364
WBGene00010906	M88.3	protein_coding	III	4543568	4545059	130.497	134.951	140.855	93.5528	85.721	110.07
WBGene00010907	M88.4	protein_coding	III	4549039	4551567	31.0706	38.248	19.503	38.2259	45.2997	42.2492
WBGene00198216	M88.10	ncRNA	III	4552061	4552275	6.21412	15.1549	13.002	9.0535	11.8476	1.11182
WBGene00010908	imph-1	protein_coding	III	4553616	4560438	7377.72	9572.84	9542.4	7102.97	6930.16	6659.8
WBGene00003915	pan-1	protein_coding	III	4562738	4566283	682	577.329	587.258	967.719	981.958	1041.78
WBGene00009439	mlcd-1	protein_coding	III	4566275	4568130	1263.02	1254.25	1270.95	1029.08	926.902	1054.01
WBGene00009440	idhg-1	protein_coding	III	4568797	4571865	3517.19	4469.25	4138.98	3778.33	3174.46	3215.38
WBGene00004762	sel-5	protein_coding	III	4571764	4578437	3871.4	4346.57	4412.02	3242.16	3059.47	3153.12
WBGene00009441	wdr-48	protein_coding	III	4578853	4581697	2261.94	2753.14	2642.66	2096.39	1968.79	1979.04
WBGene00009445	F35G12.12	protein_coding	III	4581795	4583893	2007.16	2728.6	2428.13	1787.56	1905.38	1702.2
WBGene00009442	F35G12.5	protein_coding	III	4584118	4586756	540.629	708.671	683.69	423.503	406.304	440.281
WBGene00009443	F35G12.7	protein_coding	III	4586538	4587330	183.317	202.787	184.195	135.802	133.808	134.53
WBGene00004874	smc-4	protein_coding	III	4587501	4593124	10289	12502.1	11666.1	8235.67	8123.98	8089.6
WBGene00009444	erh-2	protein_coding	III	4593231	4593827	733.267	898.468	797.458	601.555	543.596	581.482
WBGene00000145	apc-11	protein_coding	III	4593863	4594424	635.394	750.528	608.928	454.687	487.843	479.194
WBGene00000206	asb-1	protein_coding	III	4594543	4595821	5081.6	7395.58	6585.53	4875.81	4350.17	4256.05
WBGene00004760	sel-2	protein_coding	III	4596059	4612384	9102.14	10516	10093.9	8379.52	8311.45	8295.29
WBGene00003112	mab-21	protein_coding	III	4600753	4603052	86.9977	100.311	70.4276	100.594	81.5395	101.176
WBGene00195450	F35G12.14	ncRNA	III	4603360	4603508	6.21412	2.88665	3.25051	2.01189	0.696919	7.78274
WBGene00008655	lips-3	protein_coding	III	4616528	4618893	10.8747	15.8765	16.2525	45.2675	38.3305	34.4664
WBGene00008654	pfas-1	protein_coding	III	4618801	4643310	1371.77	1323.53	1264.45	1779.52	2024.55	1734.44
WBGene00008656	lron-5	protein_coding	III	4623029	4626168	34.1777	31.0314	21.67	41.2437	32.0583	45.5846
WBGene00200939	F10F2.15	ncRNA	III	4626517	4626650	0	1.44332	1.0835	2.01189	1.39384	4.44728
WBGene00008659	clec-151	protein_coding	III	4628465	4631132	29.5171	44.743	50.9246	40.2378	53.6627	32.2428
WBGene00008658	clec-152	pseudogene	III	4632407	4634428	29.5171	25.9798	17.336	14.0832	20.2106	14.4537
WBGene00008660	clec-153	protein_coding	III	4635247	4637534	40.3918	48.3513	54.1751	30.1783	57.8442	40.0255
WBGene00008657	clec-154	pseudogene	III	4638328	4640562	34.1777	25.9798	41.1731	41.2437	48.7843	33.3546
WBGene00004118	pqn-29	protein_coding	III	4643929	4646346	3.10706	6.49495	3.25051	6.03567	9.05994	7.78274
WBGene00011957	T23F11.6	protein_coding	III	4646514	4647922	7.76765	16.5982	18.4195	22.1308	13.9384	11.1182
WBGene00011953	ppm-2	protein_coding	III	4650494	4653886	2915.98	2859.22	2743.43	2557.11	2628.78	2707.28
WBGene00011954	T23F11.2	protein_coding	III	4654294	4655502	40.3918	61.3412	74.7617	54.321	43.209	55.591
WBGene00220088	T23F11.12	ncRNA	III	4657812	4657934	4.66059	1.44332	1.0835	0	2.09076	3.33546
WBGene00011955	cdka-1	protein_coding	III	4658794	4662702	107.194	77.9394	68.2606	141.838	147.747	110.07
WBGene00011956	T23F11.4	protein_coding	III	4663174	4665372	228.369	217.942	239.454	185.094	197.925	153.431
WBGene00219297	T23F11.11	protein_coding	III	4669912	4671591	9.32118	0	0	4.02378	6.27227	0
WBGene00011405	clec-155	pseudogene	III	4682774	4685533	6.21412	2.16498	3.25051	3.01783	6.27227	4.44728
WBGene00044078	tag-243	protein_coding	III	4686097	4688456	48.1595	59.8979	47.6741	103.612	110.113	116.741
WBGene00011407	ppat-1	protein_coding	III	4689280	4692171	262.547	212.168	230.786	319.89	351.247	277.955
WBGene00045118	T04A8.17	snoRNA	III	4689634	4689771	1017.56	1150.33	404.146	1416.37	388.881	2608.33
WBGene00011408	nifk-1	protein_coding	III	4692098	4693307	2815	3515.93	3335.02	2638.59	2302.62	2148.04
WBGene00011410	T04A8.8	protein_coding	III	4693995	4695270	3316.79	3927.28	3619.98	2751.26	2651.78	2676.15
WBGene00011409	T04A8.7	protein_coding	III	4695357	4698014	4264.44	5099.98	4796.66	3655.6	3453.23	3814.65
WBGene00001036	dnj-18	protein_coding	III	4698119	4699380	573.253	712.28	694.525	565.341	504.569	608.165
WBGene00011411	sel-13	protein_coding	III	4699407	4700224	697.535	768.569	807.209	531.139	600.047	484.753
WBGene00000543	clp-2	protein_coding	III	4700325	4704025	1446.34	1687.97	1698.93	1130.68	1273.97	1152.96
WBGene00011412	mrpl-16	protein_coding	III	4704404	4705407	722.392	910.015	885.221	569.365	602.835	514.773
WBGene00007045	pgap-2	protein_coding	III	4705507	4706952	643.162	763.518	681.523	546.228	507.357	590.376
WBGene00011414	T04A8.13	protein_coding	III	4706978	4708439	9.32118	7.93827	9.75152	12.0713	7.6661	11.1182
WBGene00119203	T04A8.18	protein_coding	III	4709209	4712622	46.6059	20.9282	21.67	37.2199	20.9076	40.0255
WBGene00011415	him-18	protein_coding	III	4712580	4715188	1511.59	1840.24	1797.53	1189.03	1158.98	1246.35
WBGene00001259	emb-5	protein_coding	III	4715293	4720670	10776.8	12786.4	12101.6	8643.07	8765.84	8155.2
WBGene00000068	acy-1	protein_coding	III	4722095	4730919	301.385	205.673	222.118	377.229	384.002	372.46
WBGene00008910	F17C8.3	protein_coding	III	4731938	4734032	9.32118	12.9899	15.169	38.2259	29.9675	33.3546
WBGene00185014	F17C8.9	protein_coding	III	4734356	4736069	107.194	148.662	113.768	181.07	200.016	147.872
WBGene00008912	F17C8.7	protein_coding	III	4735743	4737258	32.6241	37.5264	57.4256	30.1783	30.6644	27.7955
WBGene00004311	ras-2	protein_coding	III	4737586	4740075	262.547	238.148	210.199	406.402	392.365	429.162
WBGene00044224	F17C8.8	pseudogene	III	4741818	4742737	3.10706	2.88665	2.167	9.0535	15.3322	4.44728
WBGene00006661	twk-6	protein_coding	III	4742920	4744719	12.4282	7.93827	3.25051	5.02972	5.57535	8.89456
WBGene00000664	col-89	protein_coding	III	4748127	4749164	12.4282	15.8765	32.5051	49.2913	38.3305	60.0383
WBGene00004469	rps-0	protein_coding	III	4753007	4754051	40815.9	54867.2	52178.2	51572.8	42284.1	42653.9
WBGene00007167	rbg-3	protein_coding	III	4754424	4757021	3751.78	4493.06	4358.93	3092.27	3091.53	3073.07
WBGene00007168	B0393.3	protein_coding	III	4757260	4759728	5693.69	6739.59	6304.9	4725.93	4370.38	4708.56
WBGene00045374	B0393.10	snoRNA	III	4757947	4758087	15.5353	17.3199	3.25051	14.0832	2.78767	42.2492
WBGene00007169	B0393.4	protein_coding	III	4759680	4763609	41.9453	31.0314	30.3381	46.2734	45.9966	23.3482
WBGene00007170	B0393.5	protein_coding	III	4765774	4776342	31.0706	31.0314	34.6721	54.321	66.9042	60.0383
WBGene00007172	B0393.7	protein_coding	III	4776038	4778103	1.55353	1.44332	2.167	1.00594	3.48459	0
WBGene00044636	B0393.9	protein_coding	III	4778388	4780157	105.64	106.806	135.438	205.213	193.743	204.575
WBGene00007171	B0393.6	protein_coding	III	4780162	4781987	2293.01	2799.32	2749.93	1867.03	1524.86	1646.61
WBGene00044225	C38D4.10	protein_coding	III	4782526	4782735	12.4282	18.7632	17.336	4.02378	7.6661	12.23
WBGene00008003	enu-3.2	protein_coding	III	4783194	4785235	618.305	809.704	705.36	575.4	512.932	509.213
WBGene00003210	mel-28	protein_coding	III	4786080	4792391	11199.4	13523.2	13356.3	9398.54	8912.89	9166.95
WBGene00008005	mip-1	protein_coding	III	4793086	4795423	2367.58	3230.16	2986.13	2155.74	2022.46	2021.29
WBGene00008006	tag-325	protein_coding	III	4796836	4802907	2796.36	3297.27	3104.23	2683.86	2537.48	2549.4
WBGene00008008	metl-5	protein_coding	III	4803007	4804753	189.531	232.375	223.201	128.761	140.778	157.878
WBGene00003912	pal-1	protein_coding	III	4804688	4809576	2606.82	3000.67	2811.69	1755.37	1662.15	1741.11
WBGene00008007	C38D4.7	protein_coding	III	4810031	4811295	79.2301	86.5994	98.5987	56.3329	42.512	61.1501
WBGene00000193	arl-6	protein_coding	III	4812481	4814830	3.10706	2.16498	7.58452	4.02378	2.78767	2.22364
WBGene00017805	F26A1.7	protein_coding	III	4815820	4819943	7.76765	2.16498	2.167	2.01189	0.696919	3.33546
WBGene00017803	F26A1.4	protein_coding	III	4817540	4819082	3.10706	10.1033	7.58452	10.0594	8.36302	2.22364
WBGene00017806	F26A1.8	protein_coding	III	4820650	4822240	76.123	67.8362	177.694	209.236	121.264	163.438
WBGene00017807	F26A1.9	protein_coding	III	4825344	4829540	7.76765	5.05163	4.33401	14.0832	14.6353	17.7891
WBGene00017802	F26A1.3	protein_coding	III	4826906	4828970	18.6424	25.2581	33.5886	24.1427	20.2106	22.2364
WBGene00017808	nspd-9	protein_coding	III	4830092	4830307	43.4989	28.8665	34.6721	9.0535	13.9384	16.6773
WBGene00044603	acbp-7	protein_coding	III	4837729	4841071	1.55353	3.60831	0	3.01783	1.39384	3.33546
WBGene00270319	F26A1.19	protein_coding	III	4837731	4840159	3.10706	0	3.25051	0	2.78767	2.22364
WBGene00017810	clec-157	protein_coding	III	4843434	4844427	31.0706	0	1.0835	0	4.18151	3.33546
WBGene00001437	fkh-5	protein_coding	III	4844662	4846608	4.66059	2.88665	11.9185	3.01783	2.09076	13.3418
WBGene00017811	nonu-1	protein_coding	III	4846582	4849907	1516.25	1725.49	1810.53	1121.63	1187.55	1195.21
WBGene00017801	F26A1.1	protein_coding	III	4850507	4851910	1401.28	1637.45	1590.58	1031.09	1000.08	1122.94
WBGene00000418	ced-4	protein_coding	III	4852325	4855171	1247.49	1529.2	1482.23	1074.35	1142.25	1154.07
WBGene00016445	C35D10.8	protein_coding	III	4855218	4856101	76.123	93.0943	122.436	62.3686	55.7535	60.0383
WBGene00016444	C35D10.7	protein_coding	III	4856193	4859244	1551.98	1958.59	1674.01	1345.95	1239.82	1347.53
WBGene00016443	C35D10.6	protein_coding	III	4859339	4860772	1132.52	1400.02	1253.61	866.118	873.936	940.6
WBGene00016446	C35D10.10	protein_coding	III	4860683	4861794	991.153	1210.95	1065.08	917.421	842.575	931.705
WBGene00016442	C35D10.5	protein_coding	III	4862351	4863426	695.982	773.621	783.372	553.269	533.143	491.424
WBGene00000767	coq-8	protein_coding	III	4863427	4866948	2482.54	2831.8	2668.67	2043.07	2127.69	1952.36
WBGene00016452	C35D10.17	protein_coding	III	4867062	4867469	192.638	167.425	188.529	165.981	157.504	189.009
WBGene00016447	msd-4	protein_coding	III	4868414	4868743	271.868	365.161	432.317	342.021	277.374	223.476
WBGene00016441	C35D10.3	protein_coding	III	4868921	4870112	4.66059	10.8249	17.336	9.0535	9.05994	8.89456
WBGene00016440	gipc-1	protein_coding	III	4870778	4872261	506.451	420.729	572.089	392.318	451.603	331.322
WBGene00016448	C35D10.12	protein_coding	III	4872474	4874771	9.32118	5.77329	6.50101	8.04756	10.4538	18.9009
WBGene00016449	tost-1	protein_coding	III	4877526	4878311	1266.13	1486.62	1369.55	943.576	861.391	962.836
WBGene00000204	arx-6	protein_coding	III	4878658	4879643	1152.72	1395.69	1394.47	1116.6	1073.95	1059.56
WBGene00016439	C35D10.1	protein_coding	III	4879745	4881493	1464.98	1643.94	1565.66	1282.58	1311.6	1269.7
WBGene00016450	clec-5	protein_coding	III	4881888	4883606	264.1	291.551	251.373	501.966	443.937	399.143
WBGene00016451	clec-6	protein_coding	III	4885660	4887444	0	2.16498	2.167	1.00594	2.09076	3.33546
WBGene00017827	F26F4.5	protein_coding	III	4887903	4891252	1370.21	1742.81	1580.83	1128.67	1004.26	1091.81
WBGene00017828	F26F4.6	protein_coding	III	4891608	4893640	741.034	864.55	781.205	527.115	588.896	587.041
WBGene00003598	nhl-2	protein_coding	III	4893658	4899085	9986.1	10486.5	10568.5	7769.91	7861.94	8374.23
WBGene00198575	F26F4.14	ncRNA	III	4899802	4899950	3.10706	13.7116	6.50101	4.02378	0.696919	11.1182
WBGene00017826	tag-340	protein_coding	III	4900508	4903170	1819.18	2066.12	2016.4	1597.44	1510.22	1569.89
WBGene00017832	kbp-2	protein_coding	III	4903169	4903884	514.219	463.307	447.486	278.647	285.737	314.645
WBGene00005011	F26F4.8	protein_coding	III	4903997	4905473	330.902	329.799	372.725	239.415	211.863	267.949
WBGene00004400	rom-1	protein_coding	III	4907196	4908993	205.066	249.695	200.448	249.474	221.62	254.607
WBGene00017831	F26F4.12	protein_coding	III	4908960	4910038	523.54	585.267	591.592	354.092	408.394	401.367
WBGene00017829	F26F4.9	protein_coding	III	4910475	4912521	610.538	660.32	607.845	496.937	473.905	495.872
WBGene00005012	F26F4.2	protein_coding	III	4911256	4911992	113.408	113.301	122.436	76.4518	89.2056	100.064
WBGene00017825	cee-1	protein_coding	III	4912699	4914133	1744.62	2176.53	1977.39	1456.61	1476.77	1489.84
WBGene00004679	rars-1	protein_coding	III	4914088	4917177	5101.8	6191.13	5927.84	4702.79	4561.33	4257.16
WBGene00017830	rpb-8	protein_coding	III	4917243	4918008	1317.39	1589.1	1358.71	1126.66	1186.16	1082.91
WBGene00006735	ula-1	protein_coding	III	4918277	4920321	1441.68	1732.71	1619.84	1199.09	1114.37	1191.87
WBGene00016144	mmab-1	protein_coding	III	4920442	4922114	641.608	818.364	702.109	688.066	616.076	641.52
WBGene00004782	set-2	protein_coding	III	4922427	4930204	4559.61	5188.74	5324.33	3770.28	3665.09	3764.62
WBGene00016145	C26E6.12	protein_coding	III	4930602	4932253	643.162	896.303	787.706	585.46	602.138	590.376
WBGene00016143	eri-9	protein_coding	III	4932450	4934947	2261.94	2434.16	2421.63	2023.96	2028.03	2141.36
WBGene00016142	mrps-18C	protein_coding	III	4935578	4937221	2042.89	2655.71	2390.21	1582.35	1805.72	1579.9
WBGene00001499	fsn-1	protein_coding	III	4937322	4939453	3094.63	3446.65	3286.26	2445.45	2349.31	2368.18
WBGene00016140	rpb-2	protein_coding	III	4939567	4944404	5866.13	7417.23	6965.84	4995.52	5120.26	4983.18
WBGene00016139	ntl-9	protein_coding	III	4944513	4947317	2619.25	3288.61	3250.51	2420.3	2215.5	2289.24
WBGene00201889	C26E6.16	ncRNA	III	4951448	4951496	0	2.16498	1.0835	3.01783	2.09076	2.22364
WBGene00016138	flh-2	protein_coding	III	4952124	4955171	577.913	611.969	569.922	748.423	682.283	817.188
WBGene00016137	C26E6.1	protein_coding	III	4956866	4957673	3.10706	7.93827	4.33401	5.02972	4.18151	5.5591
WBGene00016166	C27F2.4	protein_coding	III	4958321	4960304	1028.44	1296.1	1195.1	812.803	853.028	778.274
WBGene00016167	vps-22	protein_coding	III	4960338	4962493	1022.22	1298.99	1187.52	875.172	949.9	871.667
WBGene00043156	C27F2.9	protein_coding	III	4961817	4963044	616.752	745.476	657.686	455.693	407.697	574.811
WBGene00003558	nca-2	protein_coding	III	4965571	4979738	63.6948	56.2896	47.6741	78.4637	64.1165	77.8274
WBGene00016168	C27F2.6	protein_coding	III	4979730	4980467	4.66059	1.44332	2.167	2.01189	4.87843	0
WBGene00016169	C27F2.7	protein_coding	III	4980521	4984494	632.287	723.826	733.531	456.699	392.365	439.169
WBGene00016171	C27F2.10	protein_coding	III	4985019	4986898	1576.83	2035.81	1866.87	1307.73	1174.31	1125.16
WBGene00016165	wdr-60	protein_coding	III	4987209	4991450	32.6241	46.1863	63.9266	34.2021	28.5737	45.5846
WBGene00016170	tmem-131	protein_coding	III	4991439	4998161	9810.55	11117.2	11000.8	8942.85	8517.74	8609.93
WBGene00020095	smcr-8	protein_coding	III	4999375	5001368	744.141	855.89	962.15	755.464	666.951	651.526
WBGene00020098	R144.10	protein_coding	III	5001297	5002331	709.964	945.376	826.712	526.109	533.84	475.859
WBGene00020096	R144.6	protein_coding	III	5003197	5004721	598.109	725.27	705.36	482.853	485.055	577.034
WBGene00043060	R144.12	protein_coding	III	5004822	5006981	540.629	657.433	589.425	431.55	421.636	455.846
WBGene00020099	R144.11	protein_coding	III	5007093	5008830	278.082	401.965	425.816	232.373	310.129	251.271
WBGene00020097	larp-1	protein_coding	III	5008925	5017650	20085.6	24592.8	24281.3	19071.7	18853	17325.5
WBGene00020094	wip-1	protein_coding	III	5018639	5021120	2672.07	3166.65	3115.07	2580.25	2311.68	2281.45
WBGene00007015	mdt-11	protein_coding	III	5021224	5021960	389.936	485.678	413.898	250.48	326.158	355.782
WBGene00020093	R144.3	protein_coding	III	5021989	5023211	445.863	547.741	456.154	360.128	309.432	333.546
WBGene00044648	R144.13	protein_coding	III	5023264	5024064	219.048	266.293	240.538	223.32	214.651	222.364
WBGene00219720	linc-2	lincRNA	III	5024881	5025007	1.55353	5.05163	1.0835	2.01189	0.696919	1.11182
WBGene00020092	pcf-11	protein_coding	III	5024914	5029825	4206.96	4931.11	4553.96	3537.91	3411.42	3189.81
WBGene00002218	klp-6	protein_coding	III	5030929	5036583	26.41	18.0415	6.50101	16.0951	11.8476	21.1246
WBGene00195017	srpr-2.2	ncRNA	III	5031410	5031708	4.66059	10.8249	19.503	1.00594	0.696919	24.46
WBGene00016677	C45G9.6	protein_coding	III	5036458	5040413	116.515	70.7228	53.0916	108.642	168.654	123.412
WBGene00016684	nlp-43	protein_coding	III	5042412	5044672	62.1412	34.6397	34.6721	44.2616	43.209	36.6901
WBGene00016678	txbp-3	protein_coding	III	5046170	5047459	142.925	181.859	170.11	174.028	204.197	203.463
WBGene00016676	C45G9.5	protein_coding	III	5048117	5050158	1127.86	1236.93	1236.28	974.76	911.569	895.015
WBGene00050919	C45G9.15	protein_coding	III	5050099	5052049	9.32118	2.88665	9.75152	4.02378	7.6661	17.7891
WBGene00016679	C45G9.8	protein_coding	III	5052469	5053641	9.32118	6.49495	4.33401	7.04161	14.6353	11.1182
WBGene00016680	C45G9.9	protein_coding	III	5054603	5055809	48.1595	50.5163	86.6802	46.2734	43.209	26.6837
WBGene00016681	C45G9.10	protein_coding	III	5056844	5061898	48.1595	7.93827	6.50101	0	3.48459	1.11182
WBGene00016675	C45G9.4	protein_coding	III	5062706	5063862	6.21412	9.3816	11.9185	10.0594	9.75686	3.33546
WBGene00016682	C45G9.11	protein_coding	III	5063969	5068725	9.32118	3.60831	5.41751	10.0594	9.75686	5.5591
WBGene00016674	C45G9.2	protein_coding	III	5069066	5070418	857.549	1011.77	901.474	594.513	572.17	605.942
WBGene00016683	C45G9.12	protein_coding	III	5070325	5071609	32.6241	37.5264	36.8391	63.3745	66.9042	48.9201
WBGene00000107	alh-1	protein_coding	III	5077764	5080661	7017.3	8019.82	7471.83	7383.63	7767.16	7134.55
WBGene00006519	cox-6A	protein_coding	III	5081724	5082995	3611.96	4141.61	3994.87	4540.83	3883.93	4054.81
WBGene00000279	cah-1	protein_coding	III	5083206	5085629	136.711	145.054	159.275	123.731	97.5686	174.556
WBGene00199278	F54D8.8	ncRNA	III	5086477	5086558	6.21412	3.60831	1.0835	1.00594	2.09076	5.5591
WBGene00284847	F54D8.10	protein_coding	III	5094806	5095009	135.157	113.301	95.3482	60.3567	124.052	132.307
WBGene00018802	F54D8.6	protein_coding	III	5102985	5107020	2355.15	2660.77	2469.3	2203.02	1979.95	1973.48
WBGene00001076	dpy-17	protein_coding	III	5107330	5108492	161.567	132.786	106.183	137.814	128.93	207.91
WBGene00004728	sax-2	protein_coding	III	5109701	5130676	9614.8	10515.3	10386.5	7884.59	7716.28	8084.04
WBGene00006543	tbx-2	protein_coding	III	5130923	5136296	144.478	117.631	140.855	171.011	176.32	163.438
WBGene00021900	Y54H5A.2	protein_coding	III	5137358	5149578	1033.1	1369.71	1228.69	994.879	843.271	849.43
WBGene00174448	21ur-15343	piRNA	III	5144973	5144993	3.10706	5.77329	2.167	0	2.78767	0
WBGene00021901	rbm-42	protein_coding	III	5151907	5153229	1698.01	1947.04	1857.12	1433.47	1372.93	1381.99
WBGene00021899	Y54H5A.1	protein_coding	III	5153464	5155436	2813.44	3638.62	3476.96	2211.07	2212.02	2124.69
WBGene00021902	oxy-4	protein_coding	III	5155462	5158774	487.809	575.886	620.847	372.199	374.245	376.907
WBGene00050920	Y54H5A.5	pseudogene	III	5156434	5156886	35.7312	39.6914	49.8411	26.1546	20.2106	22.2364
WBGene00044604	T10F2.5	protein_coding	III	5158875	5159605	242.351	302.376	276.293	213.26	198.622	206.798
WBGene00001744	gars-1	protein_coding	III	5159729	5163627	5041.21	6606.81	6248.56	4965.34	4345.29	4238.26
WBGene00020422	T10F2.2	protein_coding	III	5163759	5165311	1530.23	1788.28	1709.77	1147.78	1185.46	1192.98
WBGene00006736	ulp-1	protein_coding	III	5165659	5169799	3400.68	4165.43	3994.87	2673.8	2737.5	2827.36
WBGene00020423	prp-19	protein_coding	III	5169933	5172045	5783.8	7428.78	6845.57	4648.47	4833.13	4652.97
WBGene00019631	K10D2.5	protein_coding	III	5172720	5173338	570.146	660.32	561.254	423.503	418.848	366.901
WBGene00019630	emb-1	protein_coding	III	5173439	5173809	386.829	497.946	496.244	432.556	312.22	332.434
WBGene00019629	cid-1	protein_coding	III	5173922	5180507	5971.77	7226.72	7274.63	4870.78	4711.17	4661.86
WBGene00220017	K10D2.10	snoRNA	III	5180665	5180841	6.21412	2.16498	9.75152	4.02378	4.87843	6.67092
WBGene00019628	pup-2	protein_coding	III	5185920	5188587	11937.3	13448.9	12641.2	8479.11	8678.73	8713.33
WBGene00189952	K10D2.8	protein_coding	III	5188726	5190175	18.6424	21.6498	31.4216	21.1248	19.5137	11.1182
WBGene00019627	hira-1	protein_coding	III	5191124	5196088	2493.42	2952.32	2714.17	1876.09	1784.81	1804.48
WBGene00019633	moc-6	protein_coding	III	5195990	5196717	23.303	30.3098	24.9206	34.2021	37.6336	42.2492
WBGene00001262	emb-8	protein_coding	III	5196680	5199677	5468.43	5674.42	5661.3	5534.71	4893.07	5547.98
WBGene00022531	morc-1	protein_coding	III	5203685	5206911	3486.12	4449.76	4175.82	2968.54	2778.61	2695.05
WBGene00022534	syx-16	protein_coding	III	5207567	5209109	896.387	1011.77	966.484	769.547	827.939	793.839
WBGene00195016	srpr-2.1	ncRNA	III	5211220	5211518	24.8565	27.4231	6.50101	13.0773	7.6661	12.23
WBGene00022532	ZC155.4	protein_coding	III	5211781	5215475	1648.3	1753.64	1684.85	1097.49	1241.91	1095.14
WBGene00022533	cutl-19	protein_coding	III	5215949	5217611	3.10706	4.32997	0	7.04161	6.96919	3.33546
WBGene00022530	ZC155.2	protein_coding	III	5218987	5220095	1.55353	1.44332	8.66802	4.02378	9.05994	3.33546
WBGene00003588	nex-1	protein_coding	III	5225621	5226804	3159.88	3894.81	3836.68	4959.31	4870.76	4323.87
WBGene00016411	C34E10.10	protein_coding	III	5226818	5227884	545.289	679.805	733.531	463.74	478.086	423.603
WBGene00000229	atp-2	protein_coding	III	5228417	5230536	55538.7	61728.7	61215.7	68547.1	57363.4	60298.4
WBGene00016408	prmt-5	protein_coding	III	5230555	5234530	2802.57	3624.9	3497.55	2480.66	2357.68	2290.35
WBGene00016412	mrps-26	protein_coding	III	5234612	5236364	1152.72	1611.47	1456.23	1125.65	1064.19	1029.55
WBGene00006946	prx-10	protein_coding	III	5236404	5240383	899.494	1118.58	1163.68	905.35	866.27	943.935
WBGene00000561	cnd-1	protein_coding	III	5240591	5244639	3.10706	0.721661	1.0835	10.0594	2.09076	1.11182
WBGene00016409	sumv-1	protein_coding	III	5249075	5254187	3958.4	4613.58	4285.25	3160.68	2971.66	3148.67
WBGene00001660	gop-1	protein_coding	III	5254438	5258886	1314.29	1536.42	1482.23	1009.97	1120.65	1122.94
WBGene00001661	gop-2	protein_coding	III	5259023	5260512	947.654	1138.78	1118.17	680.018	742.218	752.702
WBGene00001662	gop-3	protein_coding	III	5260694	5263837	1724.42	1928.28	1845.2	1453.59	1448.89	1522.08
WBGene00016410	C34E10.9	protein_coding	III	5262675	5263399	10.8747	15.1549	24.9206	12.0713	16.726	4.44728
WBGene00001823	hap-1	protein_coding	III	5263943	5264996	354.205	437.327	391.144	280.658	301.069	260.166
WBGene00001740	gro-1	protein_coding	III	5265113	5267204	425.667	531.143	482.159	361.134	356.822	359.118
WBGene00220233	ZC395.12	snoRNA	III	5267193	5267314	76.123	85.8777	66.0936	321.902	46.6935	486.977
WBGene00022597	ZC395.5	protein_coding	III	5267848	5268581	62.1412	31.0314	52.0081	41.2437	51.572	77.8274
WBGene00022598	ztf-8	protein_coding	III	5268755	5273471	2594.4	3160.15	3116.15	2152.72	2095.63	2174.72
WBGene00022596	ZC395.4	protein_coding	III	5270114	5271037	20.1959	31.0314	33.5886	27.1605	22.3014	30.0191
WBGene00022599	daf-41	protein_coding	III	5273805	5274765	7399.47	9848.51	8841.38	6546.69	6341.96	6081.65
WBGene00006590	toc-1	protein_coding	III	5275251	5277802	1966.77	2364.88	2013.15	1780.52	1715.12	1761.12
WBGene00000536	clk-1	protein_coding	III	5277894	5279344	405.472	515.266	503.829	403.384	342.884	396.92
WBGene00020530	T15B12.1	protein_coding	III	5288177	5298800	262.547	307.428	333.719	453.681	464.148	411.373
WBGene00020531	T15B12.2	protein_coding	III	5300008	5301886	15.5353	32.4748	33.5886	29.1724	38.3305	38.9137
WBGene00018675	F52C9.5	protein_coding	III	5302218	5306351	0	5.77329	2.167	7.04161	11.1507	12.23
WBGene00003391	mog-3	protein_coding	III	5308596	5311140	2654.98	3025.93	2876.7	2270.42	2143.02	2214.75
WBGene00004095	pqe-1	protein_coding	III	5311240	5321745	10554.7	11783.3	11320.4	9272.8	8593.7	9369.31
WBGene00018674	F52C9.3	protein_coding	III	5321885	5326345	871.531	1174.14	1067.25	756.47	797.275	682.657
WBGene00018672	sorf-2	protein_coding	III	5326623	5333620	1360.89	1508.99	1393.38	1230.27	1227.27	1297.49
WBGene00022664	ZK121.2	protein_coding	III	5341682	5344259	312.26	225.158	262.208	455.693	365.882	440.281
WBGene00022663	glrx-21	protein_coding	III	5345264	5346117	330.902	414.234	357.556	333.974	318.492	249.048
WBGene00021311	thoc-5	protein_coding	III	5345931	5349401	1629.65	1954.98	1781.28	1187.01	1272.57	1200.77
WBGene00021310	Y32H12A.1	protein_coding	III	5362287	5364525	0	3.60831	9.75152	3.01783	9.05994	3.33546
WBGene00000973	dhs-9	protein_coding	III	5364512	5368045	413.239	384.645	325.051	546.228	620.258	595.935
WBGene00021312	szy-2	protein_coding	III	5368966	5371276	1075.04	1193.63	1118.17	974.76	985.443	969.507
WBGene00021313	paqr-2	protein_coding	III	5375699	5379929	1736.85	2011.99	1839.79	1542.11	1545.07	1526.53
WBGene00021314	Y32H12A.6	protein_coding	III	5380902	5382173	215.941	193.405	200.448	152.904	158.201	185.674
WBGene00021315	Y32H12A.7	protein_coding	III	5382287	5385407	1385.75	1789	1651.26	1150.8	1115.77	1124.05
WBGene00021316	Y32H12A.8	protein_coding	III	5385489	5406037	4023.64	3928	4032.8	3705.9	4080.46	3998.1
WBGene00020967	W03A5.2	protein_coding	III	5406034	5408106	68.3554	63.5062	43.3401	53.3151	71.0857	55.591
WBGene00020966	W03A5.1	protein_coding	III	5407888	5413214	24.8565	20.9282	28.1711	33.1962	36.9367	25.5719
WBGene00001731	grl-22	protein_coding	III	5413137	5414011	23.303	13.7116	20.5865	24.1427	41.8151	20.0128
WBGene00001042	dnj-24	protein_coding	III	5415583	5424083	388.383	311.758	368.391	516.049	487.843	542.568
WBGene00020970	W03A5.6	protein_coding	III	5431379	5440640	2801.02	3111.8	3014.3	2294.56	2386.95	2292.57
WBGene00020779	T24G10.2	protein_coding	III	5440766	5442761	1917.06	2387.98	2331.7	1494.83	1652.39	1719.99
WBGene00018612	disl-2	protein_coding	III	5443167	5446506	3329.22	4306.87	3779.26	2929.31	2715.19	2524.94
WBGene00018613	skpt-1	protein_coding	III	5446511	5448395	2619.25	3226.55	3147.57	2325.74	1966.01	1959.03
WBGene00044410	F48E8.8	protein_coding	III	5448792	5449812	69.9089	69.2795	76.9287	74.4399	73.1764	113.406
WBGene00003901	paa-1	protein_coding	III	5450730	5453137	9207.78	11118.6	10106.9	9911.57	8307.97	8754.47
WBGene00018611	F48E8.4	protein_coding	III	5453590	5460347	3080.65	3465.42	3354.52	2766.35	2798.13	2880.73
WBGene00018610	F48E8.3	protein_coding	III	5461379	5464384	1595.48	1839.51	1653.42	1355.01	1580.61	1563.22
WBGene00018609	F48E8.2	protein_coding	III	5464377	5468000	1727.53	2030.03	1901.55	1243.35	1296.97	1218.55
WBGene00003055	lon-1	protein_coding	III	5474476	5478005	1197.77	1042.08	993.572	1803.66	1697	1708.87
WBGene00271774	R02F2.10	protein_coding	III	5478311	5479160	6.21412	3.60831	14.0855	8.04756	8.36302	3.33546
WBGene00019834	R02F2.5	protein_coding	III	5479318	5480328	3.10706	9.3816	10.835	9.0535	11.1507	7.78274
WBGene00019836	R02F2.7	protein_coding	III	5480303	5483773	1825.4	2359.83	2290.52	1489.8	1403.59	1394.22
WBGene00019833	R02F2.4	protein_coding	III	5484289	5486005	1533.33	1708.89	1665.34	1204.12	1076.04	1105.15
WBGene00019832	osg-1	protein_coding	III	5487553	5498958	90.1048	54.1246	49.8411	79.4696	78.7518	101.176
WBGene00019837	R02F2.8	protein_coding	III	5492925	5495268	136.711	121.961	86.6802	153.909	143.565	162.326
WBGene00019838	R02F2.9	protein_coding	III	5499190	5499976	621.412	739.703	655.519	549.246	459.269	500.319
WBGene00019831	R02F2.1	protein_coding	III	5501885	5506400	9151.85	10323.4	10163.3	10342.1	9627.23	9949.68
WBGene00017032	D1044.7	protein_coding	III	5507011	5508769	10.8747	5.77329	2.167	23.1367	18.1199	13.3418
WBGene00004114	pqn-25	protein_coding	III	5509170	5512602	54.3736	33.1964	17.336	57.3388	57.8442	47.8083
WBGene00017033	nekl-4	protein_coding	III	5512912	5517523	27.9636	10.1033	13.002	18.107	21.6045	23.3482
WBGene00017028	dex-1	protein_coding	III	5526104	5535507	139.818	137.837	126.77	147.874	186.774	172.332
WBGene00017031	D1044.6	protein_coding	III	5535660	5543177	5090.92	5602.98	5581.12	3996.62	3812.14	3968.08
WBGene00017027	D1044.1	protein_coding	III	5544295	5546295	149.139	162.374	164.692	233.379	232.074	251.271
WBGene00017302	F09F7.5	protein_coding	III	5546987	5551248	170.888	212.168	221.034	295.748	409.788	330.21
WBGene00017303	F09F7.6	protein_coding	III	5551232	5552135	219.048	234.54	244.872	263.557	198.622	415.821
WBGene00017304	nmad-1	protein_coding	III	5553489	5554934	399.257	471.966	449.653	404.39	395.153	452.511
WBGene00017301	hach-1	protein_coding	III	5555450	5557318	9953.47	9144.17	8577	10019.2	10529.7	10601.2
WBGene00017300	rpc-2	protein_coding	III	5557365	5564837	6804.46	8657.05	8007.08	5825.42	5890.36	5075.46
WBGene00003371	mlc-3	protein_coding	III	5565025	5567382	9411.29	6678.25	7257.3	11743.4	11097	12382.3
WBGene00017305	nspb-12	protein_coding	III	5568213	5568779	20.1959	3.60831	6.50101	22.1308	25.786	12.23
WBGene00017299	molo-1	protein_coding	III	5573994	5577014	24.8565	11.5466	15.169	22.1308	33.4521	33.3546
WBGene00018966	F56D2.5	protein_coding	III	5578414	5581419	40.3918	51.9596	80.1792	100.594	80.8426	92.281
WBGene00018968	F56D2.8	protein_coding	III	5581582	5582866	34.1777	9.3816	5.41751	3.01783	0	7.78274
WBGene00018965	F56D2.3	protein_coding	III	5584947	5587110	6.21412	2.88665	14.0855	14.0832	18.8168	35.5782
WBGene00018964	F56D2.2	protein_coding	III	5587263	5589128	1148.06	1304.04	1234.11	827.892	768.004	829.418
WBGene00018967	ddx-15	protein_coding	III	5589036	5591718	5055.19	6365.05	5846.58	4894.93	4495.12	4457.29
WBGene00018963	ucr-1	protein_coding	III	5592135	5594401	9063.3	10488.6	10349.6	11679	10170.8	10443.3
WBGene00198441	F56D2.9	ncRNA	III	5594495	5594641	7.76765	13.7116	10.835	11.0654	4.87843	14.4537
WBGene00000420	ced-6	protein_coding	III	5595771	5598061	1668.49	1843.84	1797.53	1390.22	1449.59	1444.25
WBGene00015470	wdr-37	protein_coding	III	5597979	5600058	2153.19	2676.64	2312.19	1868.04	1818.26	1911.22
WBGene00015468	madf-11	protein_coding	III	5600381	5603489	1502.26	1821.47	1788.86	1321.81	1214.73	1257.47
WBGene00197666	C05D2.15	snoRNA	III	5602054	5602179	860.656	956.201	356.472	1814.72	342.884	3840.23
WBGene00200205	C05D2.17	ncRNA	III	5602199	5602344	7.76765	0.721661	1.0835	1.00594	0.696919	3.33546
WBGene00197335	C05D2.14	ncRNA	III	5603596	5603756	17.0888	23.8148	13.002	16.0951	8.36302	17.7891
WBGene00001514	xnd-1	protein_coding	III	5604460	5607556	4971.3	6176.7	5923.51	4127.39	3644.19	3894.7
WBGene00015469	C05D2.8	protein_coding	III	5607509	5610346	984.939	998.779	834.297	1411.34	1414.05	1368.65
WBGene00000239	bas-1	protein_coding	III	5612274	5614660	529.754	537.638	505.996	711.203	825.848	757.149
WBGene00015467	basl-1	protein_coding	III	5614948	5617261	26.41	41.8564	52.0081	34.2021	50.1781	26.6837
WBGene00000900	daf-4	protein_coding	III	5625135	5632323	1073.49	1065.17	990.321	988.843	983.352	981.737
WBGene00022910	C05D2.11	ncRNA	III	5626944	5628206	212.834	148.662	119.185	148.88	182.593	186.786
WBGene00000518	ckk-1	protein_coding	III	5635479	5654564	111.854	70.7228	84.5132	111.66	133.111	112.294
WBGene00045089	C05H8.3	snoRNA	III	5653866	5653968	71.4624	80.8261	43.3401	143.85	24.3921	358.006
WBGene00018828	sdz-21	protein_coding	III	5654976	5657041	27.9636	16.5982	20.5865	8.04756	17.423	15.5655
WBGene00018829	F54E7.6	protein_coding	III	5659802	5661085	1.55353	0	4.33401	4.02378	5.57535	5.5591
WBGene00003918	par-3	protein_coding	III	5664233	5676795	9774.82	10992.3	10658.4	8001.28	7784.58	8008.44
WBGene00018831	F54E7.9	protein_coding	III	5676612	5677890	276.528	386.089	390.061	293.736	219.529	262.389
WBGene00018830	ska-3	protein_coding	III	5677969	5679005	1617.23	1693.74	1519.07	1085.41	1092.77	1115.16
WBGene00004481	rps-12	protein_coding	III	5679298	5680187	23127.4	29011.5	26040.9	27536.7	21681.1	23458.3
WBGene00044941	F54E7.10	snoRNA	III	5679378	5679509	742.588	665.372	257.874	922.451	213.257	1883.42
WBGene00044942	F54E7.11	snoRNA	III	5679745	5679875	786.087	853.725	390.061	704.161	309.432	980.625
WBGene00018827	pst-2	protein_coding	III	5680433	5682325	633.841	723.105	730.281	462.734	519.901	506.99
WBGene00004321	rcan-1	protein_coding	III	5682301	5684098	321.581	275.675	344.554	384.271	344.975	410.262
WBGene00015146	abi-1	protein_coding	III	5690105	5692740	3515.64	4246.98	4105.39	2928.3	2787.67	2935.2
WBGene00015145	arle-14	protein_coding	III	5692906	5693938	1067.28	1272.29	1130.09	906.356	859.301	922.81
WBGene00015150	B0336.13	protein_coding	III	5694036	5694784	907.262	1061.56	1034.74	798.72	630.711	719.347
WBGene00015147	B0336.7	protein_coding	III	5694729	5697366	1047.08	1280.95	1194.02	770.553	774.973	743.807
WBGene00002982	lgg-3	protein_coding	III	5697494	5698013	585.681	665.372	664.187	501.966	404.213	428.051
WBGene00004348	rgs-5	protein_coding	III	5698555	5702305	431.882	427.223	452.904	320.896	292.706	326.875
WBGene00006359	swp-1	protein_coding	III	5702204	5705525	2146.98	2429.83	2395.62	1723.18	1668.42	1692.19
WBGene00004435	rpl-23	protein_coding	III	5705525	5706127	20475.5	24683	21904.1	23146.8	18159.6	20975.6
WBGene00015148	hpo-28	protein_coding	III	5706717	5709324	284.296	254.746	335.886	252.492	243.225	295.744
WBGene00015149	B0336.12	protein_coding	III	5710062	5710145	3.10706	7.21661	7.58452	2.01189	7.6661	4.44728
WBGene00015143	rbm-26	protein_coding	III	5711542	5714846	7359.08	8569.01	8208.61	6170.46	6265.3	5944.9
WBGene00000182	arf-1	protein_coding	III	5714886	5717586	6638.24	7581.05	6884.57	7118.06	6992.18	6271.78
WBGene00199402	B0336.16	ncRNA	III	5720418	5720561	6.21412	5.77329	8.66802	10.0594	2.78767	5.5591
WBGene00006943	wrm-1	protein_coding	III	5722850	5727115	2993.65	3407.68	3305.77	2435.39	2390.43	2533.84
WBGene00015083	egg-1	protein_coding	III	5728180	5730159	16736.2	19625.6	17120.4	12593.4	11564	12137.7
WBGene00015084	B0244.9	protein_coding	III	5730118	5731030	10.8747	23.8148	20.5865	24.1427	27.8767	20.0128
WBGene00015082	B0244.7	protein_coding	III	5731501	5733177	9.32118	20.2065	26.0041	24.1427	21.6045	18.9009
WBGene00271715	B0244.17	protein_coding	III	5733225	5735102	40.3918	30.3098	20.5865	50.2972	50.8751	40.0255
WBGene00015085	B0244.10	protein_coding	III	5735158	5737522	24.8565	42.578	37.9226	43.2556	63.4196	54.4792
WBGene00015081	B0244.6	protein_coding	III	5738008	5741554	17.0888	14.4332	7.58452	15.0892	32.0583	20.0128
WBGene00015080	B0244.5	protein_coding	III	5744879	5747195	3.10706	4.32997	8.66802	11.0654	13.2415	13.3418
WBGene00015079	B0244.4	protein_coding	III	5747485	5751742	1.55353	2.16498	2.167	6.03567	9.75686	6.67092
WBGene00002048	ida-1	protein_coding	III	5755539	5765816	1176.02	655.268	659.853	1245.36	1119.25	1276.37
WBGene00021343	cutl-23	protein_coding	III	5770185	5774703	24.8565	15.8765	28.1711	58.3448	52.2689	51.1437
WBGene00021344	rev-3	protein_coding	III	5774679	5790650	711.517	851.56	841.881	480.841	533.143	529.226
WBGene00255596	Y37B11A.8	pseudogene	III	5782736	5783832	271.868	282.891	300.13	221.308	168.654	173.444
WBGene00021345	Y37B11A.3	protein_coding	III	5784356	5785323	86.9977	111.858	81.2627	71.4221	66.2073	78.9392
WBGene00196016	W03A3.4	ncRNA	III	5790254	5790314	7.76765	4.32997	1.0835	0	2.09076	0
WBGene00020964	polq-1	protein_coding	III	5791119	5803160	2695.38	3136.34	3119.4	2140.65	2248.96	2256.99
WBGene00000435	ceh-10	protein_coding	III	5799047	5801115	54.3736	40.413	46.5906	49.2913	34.8459	37.8019
WBGene00001869	him-10	protein_coding	III	5803260	5805112	2078.62	2452.21	2288.36	1622.59	1621.03	1652.16
WBGene00020019	R12B2.3	protein_coding	III	5805573	5806982	9.32118	19.4849	17.336	16.0951	18.8168	14.4537
WBGene00020018	R12B2.2	protein_coding	III	5807020	5809219	121.175	152.271	157.108	174.028	133.111	185.674
WBGene00020021	R12B2.7	protein_coding	III	5815045	5815513	4.66059	3.60831	3.25051	3.01783	4.87843	11.1182
WBGene00004858	sma-4	protein_coding	III	5816232	5820204	220.601	233.097	265.458	392.318	407	424.715
WBGene00044411	R12B2.8	protein_coding	III	5823917	5828651	4.66059	5.05163	2.167	10.0594	6.96919	10.0064
WBGene00007016	mdt-15	protein_coding	III	5828557	5833751	5685.92	6253.2	6247.47	5535.71	5497.99	5189.97
WBGene00020020	R12B2.6	protein_coding	III	5834022	5834153	9.32118	15.1549	27.0876	12.0713	10.4538	18.9009
WBGene00021029	W04D12.1	protein_coding	III	5836926	5837183	6.21412	10.1033	3.25051	8.04756	11.8476	5.5591
WBGene00220119	W04D12.2	ncRNA	III	5837716	5837829	9.32118	2.88665	4.33401	11.0654	4.18151	2.22364
WBGene00017162	ddx-23	protein_coding	III	5848838	5853269	2709.36	3280.67	3262.43	2288.52	2232.23	2146.92
WBGene00000381	cct-6	protein_coding	III	5853530	5855687	8716.86	10872.5	10394	7974.12	7130.17	7313.55
WBGene00000115	alh-9	protein_coding	III	5856018	5859179	4503.69	4723.27	4101.06	6016.55	6559.4	5557.99
WBGene00001057	dpf-4	protein_coding	III	5859308	5861908	2196.69	2732.21	2344.7	1968.63	1869.83	1861.19
WBGene00017163	dnpp-1	protein_coding	III	5861842	5863803	2348.94	3164.48	2899.45	3043.99	2968.87	2630.57
WBGene00017161	rabn-5	protein_coding	III	5864553	5866541	1437.02	1780.34	1589.5	1338.91	1276.75	1244.13
WBGene00017164	eng-1	protein_coding	III	5866495	5868501	523.54	599.701	593.759	377.229	402.819	415.821
WBGene00017169	F01F1.15	protein_coding	III	5868590	5869529	509.558	505.885	432.317	448.651	469.026	472.523
WBGene00017165	F01F1.11	protein_coding	III	5869685	5871877	1294.09	1511.16	1583	913.398	1057.92	1114.04
WBGene00017160	F01F1.3	protein_coding	III	5871938	5874706	189.531	145.054	152.774	186.1	162.382	233.482
WBGene00017166	aldo-2	protein_coding	III	5874673	5876625	21218.1	22466	21027.5	24863.9	23002.5	22983.5
WBGene00003252	mig-21	protein_coding	III	5876947	5878380	37.2847	30.3098	37.9226	22.1308	27.8767	31.131
WBGene00017159	F01F1.2	protein_coding	III	5878554	5879415	907.262	1128.68	1013.07	677.001	766.61	647.079
WBGene00017158	hpo-10	protein_coding	III	5879489	5882430	1606.35	1886.42	1854.96	1238.32	1299.75	1316.39
WBGene00017168	F01F1.14	protein_coding	III	5882319	5882923	12.4282	28.1448	15.169	31.1843	40.4213	34.4664
WBGene00016196	C28H8.5	protein_coding	III	5884307	5885852	0	7.93827	5.41751	14.0832	8.36302	15.5655
WBGene00016198	C28H8.7	protein_coding	III	5885753	5886993	6.21412	2.88665	0	0	1.39384	2.22364
WBGene00016197	pxl-1	protein_coding	III	5889721	5896013	563.932	456.812	399.812	724.28	701.1	692.664
WBGene00016200	dpff-1	protein_coding	III	5903563	5906346	1872	2224.16	2091.16	1782.53	1472.59	1658.84
WBGene00016195	erd-2.2	protein_coding	III	5907049	5908457	2600.61	3011.49	2673	2735.16	2405.76	2569.42
WBGene00016194	C28H8.3	protein_coding	III	5908700	5914729	13796.9	17191.4	17391.3	13430.4	12870.7	12684.8
WBGene00219838	C28H8.14	ncRNA	III	5916268	5916938	198.852	190.519	221.034	212.254	299.675	324.651
WBGene00016201	tdo-2	protein_coding	III	5917628	5919955	846.674	915.067	931.812	1375.13	1406.38	1348.64
WBGene00016193	C28H8.2	protein_coding	III	5920322	5924507	20.1959	15.1549	13.002	17.1011	13.2415	15.5655
WBGene00001018	dnc-2	protein_coding	III	5924394	5925756	1404.39	1895.08	1626.34	1224.23	1240.52	1238.57
WBGene00016192	bcl-7	protein_coding	III	5926086	5926987	885.513	873.932	847.299	504.984	538.021	549.239
WBGene00006987	zmp-1	protein_coding	III	5926895	5932953	10.8747	13.7116	4.33401	25.1486	30.6644	28.9073
WBGene00271775	EGAP1.5	protein_coding	III	5931721	5932788	13.9818	15.8765	16.2525	21.1248	20.9076	38.9137
WBGene00017146	EGAP1.1	protein_coding	III	5935690	5937220	7.76765	5.05163	3.25051	9.0535	13.2415	26.6837
WBGene00006727	ubq-1	protein_coding	III	5940254	5943841	36369.7	40625.9	41085.3	33312.9	29614.9	31118.7
WBGene00017776	F25B5.5	protein_coding	III	5943833	5946124	1056.4	1525.59	1347.88	926.475	918.539	893.903
WBGene00017777	F25B5.6	protein_coding	III	5946215	5948733	3229.79	3443.05	3408.7	2627.53	2744.47	2749.53
WBGene00017775	F25B5.3	protein_coding	III	5948883	5953539	5104.9	5289.06	4698.07	5769.09	5305.64	5616.91
WBGene00017778	nono-1	protein_coding	III	5953557	5958246	2016.48	2163.54	2196.26	1441.52	1546.46	1604.36
WBGene00017774	nop-1	protein_coding	III	5958722	5962325	4053.16	4715.33	4438.03	3146.59	3302.7	3108.65
WBGene00017773	dct-6	protein_coding	III	5966413	5971511	678.893	666.093	669.604	958.665	1191.03	1068.46
WBGene00003375	mlp-1	protein_coding	III	5971527	5975055	615.198	821.972	745.45	1243.35	1299.06	828.306
WBGene00001489	frm-2	protein_coding	III	5976781	5982126	259.44	234.54	249.206	433.562	428.605	402.479
WBGene00199937	T04C9.10	ncRNA	III	5980384	5980519	0	0.721661	3.25051	4.02378	0.696919	3.33546
WBGene00200919	T04C9.11	ncRNA	III	5989000	5989141	20.1959	24.5365	7.58452	13.0773	13.9384	8.89456
WBGene00198737	T04C9.8	ncRNA	III	5989353	5989491	18.6424	10.8249	6.50101	13.0773	6.27227	13.3418
WBGene00197906	T04C9.7	ncRNA	III	5991644	5992220	12.4282	9.3816	5.41751	2.01189	3.48459	5.5591
WBGene00020209	T04C9.1	protein_coding	III	5993213	6006369	3726.92	4016.77	3969.95	3110.38	3044.14	3106.42
WBGene00220057	T04C9.13	ncRNA	III	5996803	5996854	12.4282	10.1033	10.835	11.0654	2.09076	4.44728
WBGene00022694	gcna-1	protein_coding	III	6006344	6009084	1603.24	1724.77	1847.37	1185	1131.8	1226.34
WBGene00001166	eftu-2	protein_coding	III	6009560	6012840	5423.38	7205.79	6891.07	5051.85	4949.52	4715.23
WBGene00003796	npp-10	protein_coding	III	6013447	6019562	15970.3	19217.1	17819.3	13095.4	12745.2	12258.9
WBGene00000874	cyk-3	protein_coding	III	6020159	6024985	2976.56	3712.95	3341.52	2532.97	2674.08	2615
WBGene00022695	ZK328.6	protein_coding	III	6028790	6030583	43.4989	22.3715	17.336	50.2972	59.935	74.4919
WBGene00022696	ift-139	protein_coding	III	6032563	6039470	15.5353	8.65994	18.4195	13.0773	10.4538	7.78274
WBGene00018254	F40H6.2	pseudogene	III	6040334	6045078	1.55353	4.32997	3.25051	0	1.39384	2.22364
WBGene00006547	tbx-11	protein_coding	III	6045615	6046981	46.6059	29.5881	28.1711	25.1486	32.7552	33.3546
WBGene00018255	F40H6.5	protein_coding	III	6048909	6055806	4.66059	0	2.167	0	4.87843	2.22364
WBGene00018253	F40H6.1	protein_coding	III	6057070	6058444	32.6241	62.7845	32.5051	24.1427	34.149	22.2364
WBGene00044412	F40H6.6	pseudogene	III	6065139	6066217	178.656	199.179	183.112	197.165	126.142	143.425
WBGene00219942	F40H6.8	ncRNA	III	6066328	6066443	6.21412	1.44332	0	1.00594	6.27227	1.11182
WBGene00015478	mapk-15	protein_coding	III	6067857	6072086	55.9271	44.743	58.5091	44.2616	64.8134	54.4792
WBGene00015477	attf-4	protein_coding	III	6080563	6084748	340.223	365.161	412.814	498.948	491.328	376.907
WBGene00015479	wht-1	protein_coding	III	6084620	6087755	76.123	46.908	47.6741	88.5231	97.5686	114.517
WBGene00015480	C05D10.4	protein_coding	III	6088683	6102862	152.246	170.312	147.356	204.207	243.921	232.37
WBGene00020549	nmt-1	protein_coding	III	6114482	6116331	3885.38	5275.34	4836.75	4236.03	3552.19	3528.92
WBGene00002201	kin-18	protein_coding	III	6118620	6124067	6639.79	7651.05	7550.93	5670.51	5180.89	5442.36
WBGene00021534	mvk-1	protein_coding	III	6124023	6136278	4746.04	5543.08	4919.1	4271.24	4493.73	4525.11
WBGene00021535	wht-7	protein_coding	III	6141957	6149597	2035.13	2398.8	2493.14	1419.39	1346.45	1388.66
WBGene00021533	Y42G9A.3	protein_coding	III	6146258	6148065	330.902	299.489	256.79	400.366	415.363	296.856
WBGene00021532	Y42G9A.2	protein_coding	III	6148186	6149047	37.2847	39.6914	48.7576	50.2972	43.209	48.9201
WBGene00021531	Y42G9A.1	protein_coding	III	6149961	6154940	74.5695	91.651	111.601	93.5528	103.841	83.3865
WBGene00018340	anmt-2	protein_coding	III	6154844	6157758	416.346	246.808	209.116	345.039	406.304	444.728
WBGene00003593	nfm-1	protein_coding	III	6159453	6164589	274.975	279.283	289.295	361.134	385.396	414.709
WBGene00023489	F42A10.9	protein_coding	III	6164573	6171177	205.066	247.53	200.448	323.914	328.249	319.092
WBGene00001160	efk-1	protein_coding	III	6164906	6168547	3872.95	4118.52	4151.98	3769.27	3419.78	3973.64
WBGene00018341	F42A10.5	protein_coding	III	6171219	6173477	4259.78	5255.14	5037.2	3879.93	3675.55	3438.86
WBGene00018339	abcf-3	protein_coding	III	6173403	6176191	4161.91	5364.83	5028.53	3785.37	3780.78	3514.46
WBGene00018342	F42A10.6	protein_coding	III	6176157	6176861	714.624	745.476	709.694	1156.84	897.631	909.469
WBGene00018343	F42A10.7	protein_coding	III	6177916	6178686	478.487	578.051	498.411	1050.21	786.124	780.497
WBGene00003546	nas-28	protein_coding	III	6180962	6183218	20.1959	8.65994	14.0855	39.2318	22.3014	50.0319
WBGene00271647	C23G10.14	ncRNA	III	6189307	6190109	6.21412	5.77329	9.75152	12.0713	11.1507	13.3418
WBGene00016012	C23G10.5	protein_coding	III	6191110	6192081	9.32118	7.21661	20.5865	11.0654	23.6952	16.6773
WBGene00016013	ugt-66	protein_coding	III	6192116	6194580	160.014	97.4243	134.354	353.086	309.432	432.498
WBGene00016014	C23G10.7	protein_coding	III	6195981	6198414	2630.13	3224.38	3067.39	2017.92	2201.57	2042.41
WBGene00004459	rpn-2	protein_coding	III	6199184	6202594	12476.4	15784.9	14838.6	12178	10671.9	11043.7
WBGene00016015	sna-3	protein_coding	III	6202622	6206211	3955.29	4423.78	4244.08	3362.87	3196.07	3194.26
WBGene00004472	rps-3	protein_coding	III	6206803	6207965	31319.2	40200.9	37744.9	34725.2	31077	30602.8
WBGene00016011	C23G10.2	protein_coding	III	6208064	6209200	1314.29	1475.08	1391.22	1414.36	1365.96	1287.49
WBGene00016010	C23G10.1	protein_coding	III	6209284	6212904	21.7494	25.2581	33.5886	37.2199	31.3613	25.5719
WBGene00016017	C23G10.11	protein_coding	III	6215164	6215576	12.4282	12.9899	15.169	34.2021	21.6045	18.9009
WBGene00001989	hot-4	protein_coding	III	6217416	6224444	17.0888	8.65994	8.66802	11.0654	20.9076	12.23
WBGene00020443	esyt-2	protein_coding	III	6224427	6230970	571.699	604.031	524.415	550.252	560.323	558.134
WBGene00305999	T12A2.21	protein_coding	III	6233503	6236749	59.0342	7.93827	28.1711	10.0594	13.2415	13.3418
WBGene00020438	T12A2.3	protein_coding	III	6240828	6241448	26.41	29.5881	30.3381	12.0713	8.36302	13.3418
WBGene00020441	bcas-2	protein_coding	III	6244672	6245828	1113.88	1433.94	1398.8	1003.93	1007.74	1046.22
WBGene00020442	gen-1	protein_coding	III	6245926	6248158	2801.02	3180.36	3025.14	2343.85	2212.72	2282.57
WBGene00020437	stt-3	protein_coding	III	6248637	6251607	10374.5	11838.1	11018.1	10818.9	10196.6	9997.48
WBGene00020436	amdh-1	protein_coding	III	6251811	6271283	153.8	129.899	101.849	204.207	209.076	177.891
WBGene00005166	srg-8	protein_coding	III	6253553	6254837	7.76765	1.44332	9.75152	6.03567	6.27227	5.5591
WBGene00005167	srg-9	protein_coding	III	6255459	6256775	4.66059	0.721661	0	3.01783	2.78767	2.22364
WBGene00005159	srg-1	protein_coding	III	6256948	6258362	1.55353	3.60831	0	2.01189	2.09076	1.11182
WBGene00005160	srg-2	protein_coding	III	6258590	6260215	6.21412	4.32997	8.66802	2.01189	1.39384	6.67092
WBGene00005162	srg-4	protein_coding	III	6260216	6262085	3.10706	2.16498	0	5.02972	2.78767	2.22364
WBGene00005163	srg-5	protein_coding	III	6262323	6264547	4.66059	2.16498	3.25051	3.01783	2.09076	1.11182
WBGene00005165	srg-7	protein_coding	III	6266484	6268161	1.55353	4.32997	1.0835	0	0.696919	1.11182
WBGene00015977	C18F10.2	protein_coding	III	6273168	6276026	21.7494	4.32997	5.41751	10.0594	2.09076	7.78274
WBGene00015978	C18F10.7	protein_coding	III	6276048	6278351	2454.58	2911.18	2710.92	2259.35	2138.15	2281.45
WBGene00001972	hmg-1.2	protein_coding	III	6280380	6282438	1955.9	2260.24	2084.66	1621.58	1786.2	1718.87
WBGene00018561	gadr-3	protein_coding	III	6282380	6285990	40.3918	44.743	53.0916	23.1367	13.9384	20.0128
WBGene00018562	F47D12.6	protein_coding	III	6286624	6287295	12.4282	31.0314	14.0855	53.3151	44.6028	32.2428
WBGene00018563	F47D12.7	protein_coding	III	6293247	6296022	68.3554	65.6712	97.5152	62.3686	82.9333	66.7092
WBGene00018560	F47D12.3	protein_coding	III	6298461	6299374	32.6241	5.05163	10.835	12.0713	22.9983	17.7891
WBGene00018564	F47D12.9	protein_coding	III	6299330	6303380	3245.33	3548.41	3520.3	2806.58	2861.55	3035.27
WBGene00001518	gar-2	protein_coding	III	6309366	6320873	71.4624	48.3513	37.9226	75.4458	65.5103	75.6037
WBGene00016980	C56G2.5	protein_coding	III	6321176	6324239	236.137	276.396	284.961	201.189	211.863	176.779
WBGene00016979	C56G2.4	protein_coding	III	6331732	6335839	24.8565	18.7632	20.5865	28.1664	35.5428	31.131
WBGene00002891	let-767	protein_coding	III	6338508	6339969	6503.08	6990.01	6393.75	8644.08	7928.84	7441.41
WBGene00016981	rpn-13	protein_coding	III	6340113	6341928	4388.72	5678.03	5069.71	4447.28	3812.14	4040.35
WBGene00016982	C56G2.9	protein_coding	III	6342391	6343329	60.5877	51.238	60.6761	41.2437	49.4812	50.0319
WBGene00016978	C56G2.3	protein_coding	III	6346281	6348410	806.282	996.614	991.405	683.036	740.128	740.472
WBGene00197633	C56G2.18	ncRNA	III	6348659	6348808	7.76765	23.8148	26.0041	11.0654	12.5445	16.6773
WBGene00016977	akap-1	protein_coding	III	6353384	6366661	11609.5	13533.3	13229.6	11285.7	10869.8	10557.8
WBGene00219864	C56G2.20	snoRNA	III	6358898	6359005	21.7494	14.4332	11.9185	20.1189	13.9384	16.6773
WBGene00219865	C56G2.21	ncRNA	III	6360219	6360385	27.9636	17.3199	13.002	14.0832	13.2415	15.5655
WBGene00016983	C56G2.15	protein_coding	III	6366582	6367899	268.761	294.438	258.957	237.403	158.201	249.048
WBGene00015813	thoc-2	protein_coding	III	6368042	6373904	4979.07	5906.08	5930.01	3945.31	4007.98	4023.68
WBGene00004482	rps-13	protein_coding	III	6374097	6374997	16316.7	21182.2	19630.9	19499.2	16803.4	16762.9
WBGene00023469	C16A3.11	snoRNA	III	6374415	6374548	1971.43	2335.3	980.57	2207.04	928.296	2865.16
WBGene00007048	nfx-1	protein_coding	III	6375379	6379173	6905.44	8165.6	7745.96	6331.41	5848.54	5950.46
WBGene00015811	C16A3.6	protein_coding	III	6379212	6380671	1430.8	1805.6	1705.43	1406.31	1214.03	1336.41
WBGene00015810	C16A3.5	protein_coding	III	6380772	6381517	3493.89	3901.3	3601.56	3661.64	3536.86	3284.32
WBGene00015809	znf-622	protein_coding	III	6381634	6382996	2627.02	3357.89	3044.64	2359.95	2144.42	2055.75
WBGene00002850	let-716	protein_coding	III	6383552	6389410	8598.79	11029.1	10800.4	6805.21	6726.66	6139.47
WBGene00015807	C16A3.2	protein_coding	III	6389833	6390841	517.326	522.483	572.089	330.956	328.946	426.939
WBGene00015806	smrc-1	protein_coding	III	6390944	6393844	1196.22	1335.8	1436.72	950.617	920.629	896.127
WBGene00015814	oatr-1	protein_coding	III	6394236	6396182	3708.28	4072.33	3369.69	4604.21	4678.41	3750.17
WBGene00196070	C16A3.14	ncRNA	III	6396637	6396688	4.66059	5.77329	1.0835	0	0.696919	2.22364
WBGene00002881	let-756	protein_coding	III	6407129	6410033	203.513	164.539	182.028	244.444	247.406	239.041
WBGene00015483	C05D11.5	protein_coding	III	6410020	6412014	93.2118	73.6095	65.0101	100.594	87.1148	88.9456
WBGene00003523	nas-4	protein_coding	III	6411578	6415656	24.8565	10.8249	18.4195	27.1605	28.5737	17.7891
WBGene00015484	atgl-1	protein_coding	III	6415772	6419459	3267.08	3769.96	3540.89	2897.12	2715.19	2892.96
WBGene00015485	C05D11.8	protein_coding	III	6420770	6427305	2403.31	2758.91	2879.95	2119.52	2012	2184.73
WBGene00015486	popl-1	protein_coding	III	6427526	6430934	1990.07	2505.61	2468.22	1415.36	1609.18	1445.37
WBGene00015487	mrps-17	protein_coding	III	6431042	6431798	469.166	707.95	649.018	493.919	428.605	453.622
WBGene00006515	txdc-9	protein_coding	III	6432178	6433145	983.385	1206.62	1120.34	701.143	757.55	714.9
WBGene00006516	vps-16	protein_coding	III	6433239	6436502	2330.3	2666.54	2463.88	1987.75	1981.34	1925.67
WBGene00015481	C05D11.1	protein_coding	III	6436608	6439964	4610.88	5868.55	5551.87	4389.94	4525.79	4220.47
WBGene00003214	mel-32	protein_coding	III	6440145	6443000	10105.7	11724.8	11059.3	12396.3	11989.1	11298.3
WBGene00015488	C05D11.13	protein_coding	III	6443039	6444586	125.836	82.991	100.766	117.695	126.142	135.642
WBGene00002855	let-721	protein_coding	III	6444693	6446907	3501.66	3708.62	3654.65	3040.97	3174.46	3150.9
WBGene00020822	T26A5.6	protein_coding	III	6447750	6450691	1096.79	1190.02	1222.19	865.112	843.968	900.574
WBGene00004781	set-1	protein_coding	III	6450792	6452378	1573.73	1747.14	1674.01	1268.5	1221.7	1300.83
WBGene00020821	jhdm-1	protein_coding	III	6454483	6460014	4986.83	5600.09	5726.31	3864.84	3915.99	3996.99
WBGene00020820	algn-1	protein_coding	III	6460120	6462222	1584.6	1798.38	1726.02	1348.97	1323.45	1230.78
WBGene00020823	T26A5.8	protein_coding	III	6462216	6462856	624.519	715.166	736.782	520.073	432.09	421.38
WBGene00001005	dlc-1	protein_coding	III	6462963	6463779	5908.08	7166.1	6706.88	5202.74	4828.25	4730.79
WBGene00198530	T26A5.10	ncRNA	III	6464287	6464567	4.66059	7.93827	8.66802	3.01783	6.96919	3.33546
WBGene00006463	nduf-2.2	protein_coding	III	6465222	6467206	2729.55	3784.39	3335.02	2237.22	2143.02	2106.9
WBGene00020819	T26A5.2	protein_coding	III	6467305	6471645	1949.68	2369.94	2280.77	1456.61	1443.32	1506.52
WBGene00007060	wht-6	protein_coding	III	6471751	6475246	57.4806	75.0528	84.5132	50.2972	62.7227	60.0383
WBGene00017755	zip-8	protein_coding	III	6478955	6481243	60.5877	9.3816	15.169	32.1902	29.2706	37.8019
WBGene00017754	chtb-2	protein_coding	III	6483218	6489314	9.32118	11.5466	18.4195	16.0951	16.0291	17.7891
WBGene00004503	rpt-3	protein_coding	III	6489793	6491282	4760.02	6072.78	5509.61	4250.12	3923.65	3925.84
WBGene00005076	srb-11	protein_coding	III	6491368	6492907	1.55353	4.32997	2.167	1.00594	0	2.22364
WBGene00044455	F23F12.13	protein_coding	III	6495673	6498213	55.9271	60.6195	59.5926	50.2972	49.4812	55.591
WBGene00017752	sdz-15	protein_coding	III	6498476	6500110	9.32118	2.88665	2.167	1.00594	0.696919	0
WBGene00017751	F23F12.3	protein_coding	III	6500514	6508072	51.2665	41.8564	44.4236	54.321	68.9949	65.5974
WBGene00306069	F23F12.17	pseudogene	III	6504571	6505512	219.048	270.623	200.448	219.296	158.201	191.233
WBGene00017756	F23F12.12	protein_coding	III	6508132	6509499	476.934	424.337	360.806	608.596	636.287	680.434
WBGene00000044	acr-5	protein_coding	III	6509445	6514773	12.4282	16.5982	9.75152	22.1308	25.0891	27.7955
WBGene00044295	C09E7.10	protein_coding	III	6518407	6520049	0	0	2.167	1.00594	9.75686	0
WBGene00003859	oig-1	protein_coding	III	6524051	6525657	13.9818	11.5466	13.002	9.0535	12.5445	5.5591
WBGene00015638	C09E7.4	protein_coding	III	6534488	6536995	369.74	381.759	416.065	335.985	284.343	351.335
WBGene00015639	C09E7.5	pseudogene	III	6538119	6541238	9.32118	7.93827	19.503	10.0594	9.05994	8.89456
WBGene00015640	C09E7.6	pseudogene	III	6541550	6546425	539.075	598.257	545.002	431.55	390.274	398.031
WBGene00015641	C09E7.7	protein_coding	III	6546720	6551243	748.802	785.167	788.79	586.466	593.078	593.712
WBGene00015642	C09E7.8	protein_coding	III	6553627	6558587	1154.27	1273.01	1446.48	884.225	791.699	858.325
WBGene00017849	F27B3.7	pseudogene	III	6559097	6563666	248.565	313.923	290.379	202.195	185.38	241.265
WBGene00017848	F27B3.6	protein_coding	III	6577818	6578605	17.0888	14.4332	18.4195	9.0535	13.9384	20.0128
WBGene00000060	acr-21	protein_coding	III	6581885	6586580	7.76765	4.32997	3.25051	11.0654	11.1507	14.4537
WBGene00017648	ddo-3	protein_coding	III	6587864	6589398	2479.44	2443.55	1999.06	2148.7	2115.84	2212.52
WBGene00017646	F20H11.1	protein_coding	III	6589373	6592175	1093.69	1169.09	1110.59	854.047	789.609	908.357
WBGene00002889	let-765	protein_coding	III	6592525	6601173	12687.7	14252.1	13679.2	9516.23	10186.2	9658.38
WBGene00003162	mdh-2	protein_coding	III	6606544	6608106	12819.7	14982.4	14764.9	16515.6	14020.6	14458.1
WBGene00017647	F20H11.4	protein_coding	III	6608622	6610455	57.4806	54.1246	50.9246	59.3507	59.2381	48.9201
WBGene00021503	ctsa-4.2	protein_coding	III	6612528	6615149	386.829	340.624	351.055	529.127	611.894	494.76
WBGene00021502	Y40D12A.1	protein_coding	III	6615414	6620051	896.387	1009.6	1095.42	732.328	708.069	846.095
WBGene00015733	C13B9.2	protein_coding	III	6620252	6623293	321.581	407.739	418.232	223.32	241.134	281.29
WBGene00015734	copd-1	protein_coding	III	6622700	6624972	2749.75	3237.37	3239.67	2545.04	2596.72	2287.01
WBGene00015735	pdfr-1	protein_coding	III	6632837	6652083	192.638	119.074	132.187	191.129	241.134	212.358
WBGene00004316	rbf-1	protein_coding	III	6675760	6703998	169.335	119.796	104.016	192.135	188.168	179.003
WBGene00002169	isw-1	protein_coding	III	6703988	6710100	7461.61	8846.85	8264.96	5590.03	5614.38	5539.09
WBGene00018136	F37A4.6	protein_coding	III	6705815	6707198	29.5171	45.4647	41.1731	23.1367	18.8168	23.3482
WBGene00018135	F37A4.5	protein_coding	III	6711890	6713191	41.9453	46.1863	46.5906	64.3804	50.8751	40.0255
WBGene00018134	F37A4.4	protein_coding	III	6713566	6718025	82.3371	111.136	123.519	86.5112	146.353	74.4919
WBGene00018133	F37A4.3	protein_coding	III	6718570	6720503	4.66059	10.1033	0	16.0951	5.57535	5.5591
WBGene00018137	bath-41	protein_coding	III	6720415	6722258	2911.32	3578.72	3395.7	2266.39	2048.94	2191.4
WBGene00018132	F37A4.2	protein_coding	III	6722454	6723283	913.476	1127.96	1064	798.72	726.189	798.287
WBGene00018131	F37A4.1	protein_coding	III	6723389	6725724	3397.57	3910.68	3638.4	3132.51	2845.52	2760.65
WBGene00022420	wdr-4	protein_coding	III	6725789	6728059	3478.36	4060.79	4033.88	2744.22	2679.65	2643.91
WBGene00023201	Y102E9.t1	tRNA	III	6726991	6727076	3.10706	2.16498	5.41751	5.02972	4.18151	4.44728
WBGene00044452	Y102E9.5	protein_coding	III	6727998	6730285	93.2118	95.981	95.3482	111.66	121.961	108.958
WBGene00003851	odr-4	protein_coding	III	6730800	6733936	1057.95	1418.79	1292.62	1070.32	1046.07	1013.98
WBGene00000998	dig-1	protein_coding	III	6746308	6794764	8794.54	4962.86	5538.86	10710.3	10595.3	11403.9
WBGene00019907	R05H11.1	protein_coding	III	6795626	6797774	201.959	243.922	212.366	193.141	217.439	193.457
WBGene00019908	R05H11.2	protein_coding	III	6798297	6800489	7.76765	4.32997	8.66802	12.0713	14.6353	11.1182
WBGene00017904	lim-8	protein_coding	III	6802788	6815963	307.599	357.944	282.794	572.382	583.321	545.904
WBGene00043297	F28F5.4	protein_coding	III	6816611	6817033	4.66059	0.721661	4.33401	9.0535	6.27227	7.78274
WBGene00017905	F28F5.6	protein_coding	III	6817317	6819372	66.8018	64.2279	82.3462	123.731	144.959	118.965
WBGene00006498	ten-1	protein_coding	III	6820935	6847397	3167.65	3238.09	3024.05	2917.24	3118.01	3274.31
WBGene00197106	F28F5.12	ncRNA	III	6831775	6831923	3.10706	5.05163	1.0835	1.00594	0.696919	1.11182
WBGene00174140	21ur-14582	piRNA	III	6834880	6834900	0	0.721661	3.25051	4.02378	0.696919	2.22364
WBGene00020066	dhhc-5	protein_coding	III	6847327	6849059	4.66059	7.93827	8.66802	5.02972	4.87843	10.0064
WBGene00005712	srv-1	protein_coding	III	6850385	6853203	194.191	261.241	197.197	311.843	273.889	259.054
WBGene00006971	zak-1	protein_coding	III	6853101	6856809	65.2483	61.3412	61.7596	80.4756	149.837	113.406
WBGene00020067	clec-158	protein_coding	III	6858745	6859582	35.7312	3.60831	4.33401	2.01189	2.78767	8.89456
WBGene00004857	sma-3	protein_coding	III	6860974	6863968	71.4624	80.8261	96.4317	149.886	165.17	184.562
WBGene00020068	cra-1	protein_coding	III	6865206	6869460	4979.07	6413.4	6325.49	4693.74	4396.16	4143.75
WBGene00020064	kbp-1	protein_coding	III	6869633	6870348	593.449	709.393	615.429	341.015	338.702	320.204
WBGene00044312	K04C2.8	protein_coding	III	6870296	6871171	31.0706	40.413	40.0896	21.1248	29.2706	31.131
WBGene00019381	K04C2.3	protein_coding	III	6873089	6873729	1592.37	1799.82	1629.59	1605.49	1421.02	1626.59
WBGene00044311	K04C2.7	protein_coding	III	6881097	6883853	9.32118	14.4332	9.75152	12.0713	10.4538	15.5655
WBGene00003181	med-2	protein_coding	III	6884503	6885027	0	1.44332	1.0835	2.01189	0	5.5591
WBGene00000265	brd-1	protein_coding	III	6885207	6889504	1671.6	1913.85	1694.6	1341.93	1133.19	1279.7
WBGene00019380	K04C2.2	protein_coding	III	6889774	6895089	3874.51	5144.72	4987.36	3393.05	3184.22	3037.49
WBGene00019382	K04C2.5	protein_coding	III	6890991	6891660	10.8747	11.5466	11.9185	9.0535	16.726	15.5655
WBGene00020315	T07E3.4	protein_coding	III	6898014	6900605	368.187	318.253	323.967	402.378	409.788	514.773
WBGene00020316	brc-2	protein_coding	III	6900568	6903106	989.599	1169.81	1092.17	770.553	740.128	803.846
WBGene00020314	T07E3.3	protein_coding	III	6903877	6905282	1788.11	1907.35	1789.95	1358.02	1384.78	1414.23
WBGene00020313	T07E3.2	protein_coding	III	6906709	6908015	12.4282	20.2065	27.0876	13.0773	12.5445	11.1182
WBGene00020317	pdf-1	protein_coding	III	6909590	6912481	219.048	101.033	102.933	198.171	206.985	255.719
WBGene00018998	flap-1	protein_coding	III	6923971	6928825	1298.75	1397.86	1335.96	1071.33	1029.35	1084.02
WBGene00002083	inf-1	protein_coding	III	6930134	6931953	15080.1	20431.7	19963.5	16281.2	14015	13317.4
WBGene00000276	byn-1	protein_coding	III	6932001	6935862	2435.94	2875.82	2865.86	2220.12	1972.28	2023.51
WBGene00018999	F57B9.8	protein_coding	III	6933661	6935319	86.9977	82.2694	83.4297	66.3923	53.6627	86.7219
WBGene00000762	coq-2	protein_coding	III	6935967	6939457	649.376	712.28	701.026	609.602	507.357	630.402
WBGene00018997	F57B9.3	protein_coding	III	6939823	6941906	3.10706	3.60831	0	18.107	18.8168	10.0064
WBGene00004133	abu-13	protein_coding	III	6941888	6945898	18.6424	39.6914	52.0081	164.975	133.808	120.077
WBGene00002845	let-711	protein_coding	III	6946718	6958894	31028.7	37127.3	35594.1	26481.5	26196.5	25367.3
WBGene00004462	rpn-6.1	protein_coding	III	6959110	6962001	5017.9	6188.97	5574.62	4545.86	4454.01	4149.31
WBGene00018996	F57B9.1	protein_coding	III	6962090	6963319	393.043	401.244	516.831	570.37	473.905	568.14
WBGene00017951	panl-2	protein_coding	III	6963620	6968130	4050.05	4440.38	4414.19	3395.06	3102.68	3365.48
WBGene00219317	F31E3.12	protein_coding	III	6969390	6970102	6.21412	10.1033	4.33401	3.01783	4.87843	1.11182
WBGene00001168	eef-1A.1	protein_coding	III	6970026	6971712	228969	290503	279520	240062	205035	205861
WBGene00219220	mir-5549	miRNA	III	6971976	6972085	3.10706	4.32997	1.0835	4.02378	3.48459	0
WBGene00004340	rfc-4	protein_coding	III	6972253	6973717	3024.72	3745.42	3605.9	2421.31	2281.01	2294.8
WBGene00017950	F31E3.2	protein_coding	III	6973982	6978025	31.0706	25.9798	34.6721	37.2199	45.2997	28.9073
WBGene00000443	ceh-20	protein_coding	III	6979884	6981785	228.369	267.015	252.456	321.902	316.401	283.514
WBGene00017952	F31E3.6	protein_coding	III	6982081	6983062	254.779	270.623	243.788	236.397	183.987	195.68
WBGene00004182	prk-1	protein_coding	III	6990168	7002310	548.396	539.803	549.336	571.376	602.138	661.533
WBGene00195582	C06E8.6	ncRNA	III	6994161	6994303	13.9818	5.77329	6.50101	4.02378	6.96919	5.5591
WBGene00197812	C06E8.7	ncRNA	III	6994709	6994920	12.4282	4.32997	8.66802	7.04161	6.27227	10.0064
WBGene00015544	C06E8.5	protein_coding	III	7002300	7005450	65.2483	10.8249	32.5051	92.5469	80.1456	71.1565
WBGene00017389	lgc-38	protein_coding	III	7009136	7019584	24.8565	10.1033	7.58452	15.0892	17.423	22.2364
WBGene00000597	col-8	protein_coding	III	7019583	7020600	19849.5	14265.8	13981.5	25919.2	26286.4	25119.3
WBGene00004341	rfl-1	protein_coding	III	7021206	7023652	1134.08	1398.58	1247.11	1103.52	1108.1	965.06
WBGene00000872	cyk-1	protein_coding	III	7023642	7029205	2940.83	3174.59	3187.66	2429.36	2448.27	2617.22
WBGene00022985	F11H8.t1	tRNA	III	7030557	7030628	4.66059	2.16498	6.50101	2.01189	1.39384	1.11182
WBGene00201001	F11H8.8	ncRNA	III	7032273	7032370	7.76765	13.7116	14.0855	6.03567	4.18151	6.67092
WBGene00201983	F11H8.9	ncRNA	III	7033437	7033514	4.66059	7.93827	7.58452	5.02972	0	2.22364
WBGene00023414	R01H2.7	protein_coding	III	7035146	7045743	35.7312	18.0415	17.336	28.1664	48.7843	27.7955
WBGene00019810	R01H2.2	protein_coding	III	7056541	7058526	3.10706	15.1549	15.169	16.0951	17.423	15.5655
WBGene00019811	egg-2	protein_coding	III	7058527	7060583	6703.49	7845.9	6927.91	4780.25	4645.66	4909.8
WBGene00019812	R01H2.4	protein_coding	III	7061023	7064285	20.1959	12.2682	10.835	9.0535	13.2415	15.5655
WBGene00019813	ger-1	protein_coding	III	7065439	7067477	167.781	203.508	154.941	248.468	270.404	213.469
WBGene00006713	ubc-18	protein_coding	III	7067686	7068570	2822.77	3659.54	3505.13	2657.71	2478.24	2529.39
WBGene00045190	R01H2.8	protein_coding	III	7069063	7069732	3.10706	13.7116	17.336	3.01783	4.18151	18.9009
WBGene00022733	tmem-17	protein_coding	III	7070281	7070885	4.66059	10.1033	9.75152	3.01783	4.18151	8.89456
WBGene00003022	lin-37	protein_coding	III	7070890	7072552	1283.22	1594.15	1536.41	1166.9	1046.77	1080.69
WBGene00022734	ZK418.5	protein_coding	III	7072613	7073851	1816.08	1953.54	1801.86	1779.52	1600.13	1687.74
WBGene00220259	ZK418.13	protein_coding	III	7074249	7076486	54.3736	65.6712	69.3441	50.2972	57.8442	43.361
WBGene00022735	ZK418.6	protein_coding	III	7076572	7078837	40.3918	26.7015	30.3381	40.2378	47.3905	44.4728
WBGene00022736	ZK418.7	protein_coding	III	7078866	7080789	37.2847	44.0213	23.8371	76.4518	92.6902	62.2619
WBGene00022737	tofu-7	protein_coding	III	7083684	7085018	859.103	1135.17	955.649	674.989	662.073	679.322
WBGene00022738	fubl-2	protein_coding	III	7085196	7087741	3563.8	4330.69	4003.54	3148.61	3157.04	2834.03
WBGene00044353	ZK418.10	protein_coding	III	7088473	7090692	1.55353	3.60831	2.167	0	3.48459	3.33546
WBGene00022732	ZK418.2	protein_coding	III	7091342	7093408	23.303	35.3614	36.8391	39.2318	25.0891	24.46
WBGene00044354	ZK418.11	protein_coding	III	7100289	7102049	3.10706	5.05163	4.33401	2.01189	2.78767	0
WBGene00015102	cpg-2	protein_coding	III	7102092	7103990	54202.7	62109.8	57064.8	35158.8	31528.6	32088.2
WBGene00003845	odd-1	protein_coding	III	7108313	7109769	17.0888	16.5982	16.2525	24.1427	26.4829	21.1246
WBGene00015103	B0280.7	protein_coding	III	7110302	7111893	0	2.16498	3.25051	5.02972	2.09076	6.67092
WBGene00003609	nhr-10	protein_coding	III	7112295	7115438	452.077	407.739	414.981	422.497	394.456	523.667
WBGene00015104	B0280.9	protein_coding	III	7120905	7122895	1856.47	2209.01	2027.23	1475.72	1411.96	1371.99
WBGene00015101	rpia-1	protein_coding	III	7123128	7124335	1721.31	2237.87	1995.81	1817.74	1774.35	1637.71
WBGene00015100	B0280.2	protein_coding	III	7124664	7128382	23.303	21.6498	11.9185	29.1724	26.4829	20.0128
WBGene00015107	viro-2	protein_coding	III	7128901	7132056	60.5877	38.9697	58.5091	93.5528	112.901	72.2683
WBGene00015105	pot-1	protein_coding	III	7131880	7133678	503.344	565.782	582.924	407.407	446.725	415.821
WBGene00015099	ggtb-1	protein_coding	III	7133766	7136525	1219.52	1347.34	1194.02	938.546	970.111	1066.24
WBGene00015106	B0280.11	protein_coding	III	7136502	7138278	23.303	20.9282	40.0896	16.0951	26.4829	17.7891
WBGene00001613	glr-2	protein_coding	III	7138640	7144959	15.5353	12.9899	22.7535	28.1664	26.4829	17.7891
WBGene00004837	sls-2.5	snRNA	III	7140447	7140553	6.21412	2.88665	7.58452	6.03567	4.18151	16.6773
WBGene00004848	sls-2.16	snRNA	III	7141391	7141499	1.55353	5.05163	1.0835	9.0535	2.09076	15.5655
WBGene00004850	sls-2.18	snRNA	III	7142291	7142397	3.10706	2.88665	1.0835	4.02378	0	10.0064
WBGene00003858	ogt-1	protein_coding	III	7145842	7153797	5222.97	5430.5	5522.61	4618.29	4279.08	4750.81
WBGene00019401	nuo-4	protein_coding	III	7156026	7158809	4432.22	5308.54	4984.11	4773.21	4565.51	4368.34
WBGene00004390	rnp-7	protein_coding	III	7158912	7161155	1747.72	2088.49	1941.64	1313.76	1483.74	1310.84
WBGene00019402	syf-2	protein_coding	III	7161160	7162115	1351.57	1519.1	1355.46	1118.61	1053.74	1138.5
WBGene00019400	K04G7.1	protein_coding	III	7162712	7164960	2448.36	2675.92	2490.97	1776.5	1653.79	1723.32
WBGene00018152	acs-4	protein_coding	III	7167838	7170990	12838.4	15304.3	14665.2	11980.8	10591.8	11177.1
WBGene00005074	srb-9	pseudogene	III	7174073	7175806	0	1.44332	2.167	0	2.09076	3.33546
WBGene00005072	srb-7	pseudogene	III	7177530	7178853	9.32118	12.2682	24.9206	6.03567	2.09076	4.44728
WBGene00004483	rps-14	protein_coding	III	7178991	7179588	22493.6	28490.5	25763.5	28297.2	23125.2	24139.8
WBGene00004450	rpl-36	protein_coding	III	7180251	7180647	15361.3	21081.2	18053.3	20645	16524.6	17555.6
WBGene00018151	F37C12.3	protein_coding	III	7180752	7181919	1687.13	1986.01	1795.36	1617.56	1570.16	1646.61
WBGene00018150	epg-4	protein_coding	III	7182167	7184054	1771.03	1803.43	1806.2	1316.78	1322.75	1453.15
WBGene00018149	yju-2	protein_coding	III	7184336	7187868	1259.91	1611.47	1469.23	1164.88	1138.76	1126.27
WBGene00018155	F37C12.14	protein_coding	III	7184953	7185573	3.10706	7.93827	7.58452	3.01783	3.48459	10.0064
WBGene00018153	F37C12.10	protein_coding	III	7187841	7188384	37.2847	29.5881	35.7556	44.2616	44.6028	35.5782
WBGene00194742	F37C12.21	protein_coding	III	7188357	7188988	29.5171	16.5982	17.336	7.04161	17.423	13.3418
WBGene00004490	rps-21	protein_coding	III	7189178	7189631	9822.98	13310.3	11737.6	14444.4	10881	11923.2
WBGene00003176	mec-14	protein_coding	III	7190189	7192992	1.55353	2.88665	13.002	7.04161	8.36302	4.44728
WBGene00044005	F37C12.18	protein_coding	III	7194096	7195425	23.303	38.248	23.8371	26.1546	25.0891	32.2428
WBGene00018154	exos-9	protein_coding	III	7196224	7198073	1006.69	1400.02	1342.46	958.665	977.777	1028.43
WBGene00020112	pfd-5	protein_coding	III	7198151	7198884	1564.41	1975.91	1719.52	1472.7	1341.57	1345.3
WBGene00006592	dpy-31	protein_coding	III	7202206	7207664	453.631	355.057	296.88	618.656	671.133	602.606
WBGene00004417	rpl-6	protein_coding	III	7208447	7209789	30110.5	39138.6	38430.7	39394.8	32129.3	32957.7
WBGene00023466	R151.11	snoRNA	III	7208613	7208744	3.10706	5.05163	1.0835	3.01783	0.696919	3.33546
WBGene00044943	R151.12	snoRNA	III	7209019	7209149	68.3554	80.1044	19.503	103.612	44.6028	176.779
WBGene00044944	R151.13	snoRNA	III	7209400	7209530	9.32118	18.7632	10.835	16.0951	8.36302	47.8083
WBGene00020107	R151.2	protein_coding	III	7209967	7215291	6276.26	7078.05	6430.59	5458.25	5894.54	5644.71
WBGene00020106	R151.1	protein_coding	III	7216526	7221206	105.64	92.3726	98.5987	133.791	131.021	140.089
WBGene00020109	der-2	protein_coding	III	7221741	7223129	1039.31	1115.69	1018.49	837.952	862.088	973.954
WBGene00020110	hsp-75	protein_coding	III	7223233	7226707	2802.57	3548.41	3511.63	2343.85	2442	2349.28
WBGene00020111	R151.8	protein_coding	III	7226807	7229787	1952.79	2165.71	2072.74	1608.51	1470.5	1592.13
WBGene00020113	R151.10	protein_coding	III	7230054	7230941	551.503	775.064	699.942	499.954	565.201	481.418
WBGene00000080	adr-2	protein_coding	III	7231039	7232882	2119.02	2483.96	2353.37	1613.53	1621.03	1625.48
WBGene00020636	T20H4.5	protein_coding	III	7232926	7234202	2331.85	2798.6	2638.33	2549.06	2445.49	2241.43
WBGene00004189	pars-1	protein_coding	III	7239027	7241277	5067.62	6756.91	6066.53	5004.57	4792.71	4655.19
WBGene00020635	ztf-31	protein_coding	III	7241365	7242950	12.4282	28.8665	24.9206	12.0713	21.6045	28.9073
WBGene00003890	osm-10	protein_coding	III	7243280	7245746	29.5171	17.3199	22.7535	26.1546	27.8767	23.3482
WBGene00020646	zmp-6	protein_coding	III	7245701	7247840	1.55353	2.88665	0	8.04756	6.27227	8.89456
WBGene00015158	B0361.4	protein_coding	III	7258991	7268504	21.7494	13.7116	7.58452	11.0654	18.8168	22.2364
WBGene00015159	psd-1	protein_coding	III	7268416	7275396	1357.79	1475.08	1230.86	1207.13	1220.3	1194.09
WBGene00015160	B0361.6	protein_coding	III	7275499	7277274	1443.23	1708.89	1744.44	1043.16	1114.37	1132.94
WBGene00015165	B0361.11	protein_coding	III	7277599	7281199	7.76765	20.2065	23.8371	19.1129	21.6045	13.3418
WBGene00015157	B0361.3	protein_coding	III	7281462	7283959	1480.51	1765.18	1736.85	1242.34	1230.06	1174.08
WBGene00015161	pho-5	protein_coding	III	7283911	7285883	1009.8	1051.46	1051	910.38	951.991	962.836
WBGene00015164	ykt-6	protein_coding	III	7285983	7287603	1047.08	1231.15	1201.6	997.897	1082.31	1096.25
WBGene00015162	algn-11	protein_coding	III	7287847	7290562	2288.35	2566.95	2346.87	1704.07	1841.26	1703.31
WBGene00015156	cwf-19L2	protein_coding	III	7293634	7308355	1207.09	1449.82	1433.47	955.647	963.141	907.245
WBGene00015163	B0361.9	protein_coding	III	7298348	7299631	254.779	254.025	187.446	299.771	395.85	243.489
WBGene00018949	acbp-4	protein_coding	III	7308295	7309109	9.32118	9.3816	8.66802	6.03567	9.05994	15.5655
WBGene00018950	F56C9.6	protein_coding	III	7308995	7310773	3661.67	4569.56	4285.25	3196.89	3155.65	3018.59
WBGene00018948	F56C9.3	protein_coding	III	7311290	7313219	2741.98	3186.86	3121.57	2251.3	2092.15	2152.48
WBGene00018951	nspg-6	protein_coding	III	7313149	7314977	1169.81	1210.23	1095.42	1702.06	1774.35	1662.17
WBGene00018952	F56C9.8	protein_coding	III	7315903	7319509	104.087	143.611	125.686	152.904	188.865	176.779
WBGene00018954	lab-2	protein_coding	III	7324940	7329607	703.749	852.282	824.545	563.329	620.258	540.344
WBGene00018953	F56C9.10	protein_coding	III	7329705	7335316	8693.56	9375.82	9314.87	7955.01	7528.81	8134.07
WBGene00001748	gsp-2	protein_coding	III	7336587	7338765	8901.73	10362.3	9791.61	7976.13	7759.49	7838.33
WBGene00023071	F56C9.12	snoRNA	III	7337892	7338002	135.157	183.302	92.0977	374.211	90.5994	421.38
WBGene00002182	kap-1	protein_coding	III	7338835	7343667	60.5877	56.2896	87.7637	78.4637	69.6919	75.6037
WBGene00017271	F08F8.6	protein_coding	III	7343689	7345855	12.4282	12.9899	13.002	13.0773	20.2106	17.7891
WBGene00017272	F08F8.7	protein_coding	III	7345855	7347149	700.642	799.601	709.694	618.656	663.466	657.085
WBGene00017273	gos-28	protein_coding	III	7347234	7349175	596.556	727.435	708.61	584.454	586.109	598.159
WBGene00017274	F08F8.9	protein_coding	III	7349291	7353971	2729.55	3198.4	3122.65	2556.1	2369.52	2506.04
WBGene00017275	F08F8.10	protein_coding	III	7354159	7357393	1497.6	1758.69	1782.36	1329.86	1253.76	1377.54
WBGene00017269	F08F8.4	protein_coding	III	7357663	7359095	1339.14	1568.89	1367.38	901.326	1037.71	981.737
WBGene00017268	hmgr-1	protein_coding	III	7359498	7362129	1783.45	2059.62	2008.81	1701.05	1740.9	1780.02
WBGene00003378	mml-1	protein_coding	III	7370130	7374731	1390.41	1355.28	1373.88	1784.55	1517.19	1787.81
WBGene00020604	T20B12.7	protein_coding	III	7377851	7379045	2985.89	3566.45	3397.86	2613.44	2663.62	2632.79
WBGene00001974	hmg-4	protein_coding	III	7379143	7381596	3910.24	4615.75	4334.01	3268.31	3211.4	3388.83
WBGene00020601	T20B12.3	protein_coding	III	7382115	7383905	1561.3	2009.83	1839.79	1142.75	1194.52	1124.05
WBGene00006542	tbp-1	protein_coding	III	7384033	7386124	2115.91	2647.05	2604.74	1835.85	1674	1783.36
WBGene00020600	trd-1	protein_coding	III	7386229	7391135	1906.18	2451.48	2474.72	1371.1	1375.02	1350.86
WBGene00220074	T20B12.12	ncRNA	III	7387621	7387711	10.8747	14.4332	17.336	4.02378	4.87843	7.78274
WBGene00020605	lgc-50	protein_coding	III	7391090	7395454	69.9089	54.1246	45.5071	92.5469	67.6011	90.0574
WBGene00219765	linc-165	lincRNA	III	7402234	7406071	0	1.44332	2.167	2.01189	2.78767	4.44728
WBGene00000118	alh-12	protein_coding	III	7454074	7455936	1051.74	1038.47	910.142	1672.89	1656.58	1512.07
WBGene00022102	Y69F12A.1	protein_coding	III	7456940	7458544	6.21412	7.21661	4.33401	12.0713	15.3322	8.89456
WBGene00044451	fipr-19	protein_coding	III	7458815	7458946	24.8565	3.60831	1.0835	3.01783	0.696919	1.11182
WBGene00044450	fipr-18	protein_coding	III	7459315	7459446	88.5513	12.2682	27.0876	1.00594	4.18151	10.0064
WBGene00003376	mls-1	protein_coding	III	7460341	7461934	7.76765	10.1033	11.9185	10.0594	11.8476	13.3418
WBGene00044449	fipr-20	protein_coding	III	7462267	7462395	57.4806	3.60831	9.75152	4.02378	1.39384	11.1182
WBGene00019196	H14A12.3	protein_coding	III	7463797	7465244	1382.64	1655.49	1612.25	1159.85	1102.53	1117.38
WBGene00001503	fum-1	protein_coding	III	7465605	7467640	6091.39	6850.01	6703.63	7073.8	6364.96	6584.2
WBGene00019197	H14A12.5	protein_coding	III	7467574	7469080	55.9271	82.2694	63.9266	50.2972	54.3596	76.7156
WBGene00003497	mup-4	protein_coding	III	7479680	7489105	4623.31	3828.41	3517.05	7192.5	7634.05	5964.91
WBGene00199514	C07H6.17	ncRNA	III	7494873	7495012	3.10706	1.44332	1.0835	1.00594	2.78767	0
WBGene00000479	cgh-1	protein_coding	III	7495320	7497832	59021.7	74599.6	73332.5	51125.1	43979.7	42601.6
WBGene00044945	C07H6.10	snoRNA	III	7496577	7496654	41.9453	62.7845	30.3381	38.2259	6.96919	64.4855
WBGene00015582	C07H6.9	protein_coding	III	7498748	7499471	4.66059	15.8765	22.7535	7.04161	9.75686	15.5655
WBGene00015581	sap-140	protein_coding	III	7499738	7503241	3587.1	4232.54	3999.21	3176.77	3038.56	3237.62
WBGene00015580	cls-1	protein_coding	III	7508178	7515285	650.929	464.028	556.92	813.809	873.936	801.622
WBGene00000537	clk-2	protein_coding	III	7515222	7518524	1785.01	2140.45	2103.08	1378.14	1223.79	1390.89
WBGene00000854	cux-7	protein_coding	III	7518628	7520845	1477.41	1696.63	1590.58	1138.73	1122.04	1129.61
WBGene00015579	C07H6.2	protein_coding	III	7521009	7521332	573.253	710.115	652.268	589.483	413.97	508.102
WBGene00002986	lig-4	protein_coding	III	7521463	7524870	992.706	1343.01	1209.19	849.017	843.271	786.057
WBGene00003024	lin-39	protein_coding	III	7528641	7536632	116.515	124.126	109.434	114.678	121.961	122.3
WBGene00000437	ceh-13	protein_coding	III	7555660	7558041	63.6948	39.6914	57.4256	78.4637	75.9641	74.4919
WBGene00020048	lgc-12	protein_coding	III	7562172	7564558	1.55353	4.32997	0	0	4.18151	5.5591
WBGene00020049	ttr-8	protein_coding	III	7564500	7565347	116.515	90.2077	89.9307	122.725	151.928	104.511
WBGene00020047	ttr-32	protein_coding	III	7566411	7567523	141.371	87.321	87.7637	161.957	166.564	200.128
WBGene00020050	R13A5.7	protein_coding	III	7567475	7570133	354.205	320.418	342.387	364.152	433.483	337.993
WBGene00004420	rpl-9	protein_coding	III	7572105	7572831	22886.6	31011.2	28420.3	30165.3	24019.3	25068.2
WBGene00003063	lpd-7	protein_coding	III	7573350	7575263	4154.14	5587.1	5417.51	4150.53	3964.77	3700.14
WBGene00020051	mfsd-6	protein_coding	III	7575284	7579411	116.515	90.9293	59.5926	101.6	133.111	120.077
WBGene00020052	R13A5.10	protein_coding	III	7582033	7582985	29.5171	47.6296	54.1751	52.3091	59.2381	45.5846
WBGene00000846	cup-5	protein_coding	III	7584181	7591581	2196.69	2643.45	2427.05	1925.38	1848.92	1949.02
WBGene00194726	R13A5.15	protein_coding	III	7586769	7588314	43.4989	46.908	58.5091	48.2853	30.6644	57.8146
WBGene00020053	R13A5.11	protein_coding	III	7591570	7593335	31.0706	18.7632	17.336	21.1248	19.5137	12.23
WBGene00206459	Y80D4G.1	pseudogene	III	7601470	7604324	380.615	454.647	457.238	339.003	298.281	334.658
WBGene00020202	T04A6.3	protein_coding	III	7605940	7608323	1.55353	1.44332	4.33401	2.01189	1.39384	3.33546
WBGene00219726	linc-116	lincRNA	III	7612108	7613428	0	2.16498	5.41751	3.01783	2.78767	5.5591
WBGene00020201	T04A6.2	protein_coding	III	7614830	7615699	23.303	9.3816	5.41751	19.1129	13.2415	15.5655
WBGene00020200	T04A6.1	protein_coding	III	7616528	7617594	175.549	104.641	128.937	223.32	179.805	235.706
WBGene00022816	fbn-1	protein_coding	III	7625386	7641078	206.62	108.971	151.69	300.777	340.793	350.223
WBGene00022817	upp-1	protein_coding	III	7641034	7643101	1525.57	1801.27	1693.51	1228.26	1145.73	1130.72
WBGene00022818	ZK783.3	pseudogene	III	7646176	7648071	1.55353	2.16498	3.25051	5.02972	2.78767	3.33546
WBGene00044448	ZK783.6	pseudogene	III	7648788	7650007	9.32118	5.77329	7.58452	21.1248	11.8476	11.1182
WBGene00001470	baz-2	protein_coding	III	7650553	7656032	1222.63	1302.6	1225.44	1086.42	1129.7	1110.71
WBGene00194729	ZK783.7	protein_coding	III	7656719	7657171	9.32118	3.60831	3.25051	1.00594	1.39384	6.67092
WBGene00015988	lido-18	protein_coding	III	7662278	7667642	41.9453	23.8148	29.2546	26.1546	31.3613	21.1246
WBGene00305979	C18H2.8	pseudogene	III	7667871	7668665	0	0	4.33401	0	1.39384	4.44728
WBGene00305980	C18H2.9	pseudogene	III	7669839	7672153	59.0342	76.4961	74.7617	43.2556	52.9658	71.1565
WBGene00015989	C18H2.2	pseudogene	III	7679293	7682292	521.986	620.629	535.25	411.431	407	402.479
WBGene00015990	C18H2.3	pseudogene	III	7684357	7688917	9.32118	7.21661	9.75152	9.0535	13.9384	15.5655
WBGene00015992	C18H2.5	protein_coding	III	7689321	7694374	24.8565	32.4748	26.0041	36.214	47.3905	35.5782
WBGene00015991	C18H2.4	pseudogene	III	7694554	7700381	13.9818	14.4332	26.0041	16.0951	20.9076	24.46
WBGene00003002	lin-13	protein_coding	III	7700338	7709491	11957.5	14050.7	13863.4	9594.7	9551.27	9569.43
WBGene00044946	C03B8.5	snoRNA	III	7706862	7707011	9.32118	4.32997	5.41751	3.01783	4.18151	1.11182
WBGene00015386	C03B8.3	protein_coding	III	7712309	7717314	55.9271	52.6813	92.0977	39.2318	43.209	48.9201
WBGene00200206	C03B8.6	ncRNA	III	7712952	7713015	1.55353	2.16498	4.33401	0	2.78767	4.44728
WBGene00015385	C03B8.2	pseudogene	III	7715546	7716327	139.818	218.663	154.941	153.909	136.596	138.977
WBGene00003559	ncl-1	protein_coding	III	7719729	7738105	10222.2	11559.6	10760.3	10554.4	10722.1	9630.58
WBGene00022660	ZK112.4	protein_coding	III	7729709	7730011	26.41	18.0415	17.336	19.1129	23.6952	10.0064
WBGene00199475	ZK112.14	ncRNA	III	7730850	7730999	17.0888	11.5466	14.0855	8.04756	12.5445	10.0064
WBGene00022661	ZK112.5	protein_coding	III	7738055	7739791	1.55353	4.32997	3.25051	2.01189	6.27227	0
WBGene00000395	cdh-3	protein_coding	III	7741229	7754448	374.401	389.697	400.896	373.205	359.61	408.038
WBGene00003956	pcp-1	protein_coding	III	7758903	7761262	1207.09	1244.14	1190.77	1557.2	1769.48	1616.59
WBGene00022516	mtx-2	protein_coding	III	7761977	7763603	775.212	1009.6	1005.49	887.243	701.1	743.807
WBGene00022792	ZK686.2	protein_coding	III	7763720	7766052	1865.79	2317.98	2272.1	1632.65	1541.58	1439.81
WBGene00022795	ZK686.5	protein_coding	III	7766389	7767515	7.76765	19.4849	11.9185	16.0951	12.5445	13.3418
WBGene00022793	ZK686.3	protein_coding	III	7767573	7769063	3849.65	4393.47	4266.83	4457.34	4138.3	4229.36
WBGene00022794	snu-23	protein_coding	III	7769163	7770120	964.743	1050.74	965.401	740.375	672.526	757.149
WBGene00044799	ZK686.6	protein_coding	III	7771591	7773001	105.64	106.084	119.185	59.3507	52.9658	76.7156
WBGene00022791	ZK686.1	protein_coding	III	7773134	7773857	1076.6	1156.1	1066.17	753.452	702.494	764.932
WBGene00015590	bath-15	protein_coding	III	7774677	7776033	624.519	751.249	727.03	505.99	458.572	484.753
WBGene00003102	mab-5	protein_coding	III	7776835	7783454	49.713	24.5365	30.3381	55.3269	46.6935	63.3737
WBGene00015591	cyk-7	protein_coding	III	7793446	7795409	2453.03	3248.2	3070.65	2447.46	1935.34	2044.64
WBGene00001174	egl-5	protein_coding	III	7814374	7817141	21.7494	18.0415	36.8391	34.2021	35.5428	38.9137
WBGene00001209	egl-45	protein_coding	III	7824377	7828626	12731.2	16485.6	15569.9	11830.9	11131.2	10416.6
WBGene00022785	kcmf-1	protein_coding	III	7829411	7832494	1485.18	1797.66	1702.18	1308.73	1169.43	1315.28
WBGene00000446	ceh-23	protein_coding	III	7839592	7841491	3.10706	0	1.0835	2.01189	4.87843	2.22364
WBGene00022786	ZK652.8	protein_coding	III	7842135	7843636	41.9453	38.248	41.1731	76.4518	85.0241	66.7092
WBGene00004449	rpl-35	protein_coding	III	7855134	7855646	17363.8	22599.5	21430.6	20687.2	17863.4	17383.3
WBGene00022787	tag-307	protein_coding	III	7855648	7857242	1241.27	1449.1	1446.48	1117.6	1020.29	969.507
WBGene00000765	coq-5	protein_coding	III	7857315	7858457	1109.22	1513.32	1378.21	956.653	927.599	883.897
WBGene00044324	ufm-1	protein_coding	III	7858979	7859512	1444.78	1659.1	1420.47	1495.84	1236.33	1392
WBGene00022783	tomm-7	protein_coding	III	7859613	7860159	672.679	902.798	838.631	802.744	620.258	675.986
WBGene00000835	cuc-1	protein_coding	III	7860466	7860985	792.301	794.549	734.615	684.042	705.979	710.453
WBGene00004918	snr-5	protein_coding	III	7862070	7862574	1214.86	1694.46	1432.39	1510.93	1069.07	1167.41
WBGene00015333	slc-17.3	protein_coding	III	7862580	7865288	52.82	59.8979	66.0936	68.4042	91.9933	73.3801
WBGene00000845	cup-4	protein_coding	III	7866489	7868737	57.4806	71.4445	75.8452	93.5528	108.719	67.821
WBGene00015332	tyr-1	protein_coding	III	7873781	7877194	389.936	258.355	316.383	365.158	277.374	521.443
WBGene00015334	sup-18	protein_coding	III	7877176	7878902	38.8383	28.1448	23.8371	52.3091	47.3905	36.6901
WBGene00022803	ZK688.9	protein_coding	III	7881113	7883000	838.907	998.779	994.655	578.418	623.045	583.705
WBGene00044762	ZK688.11	protein_coding	III	7883574	7884963	480.041	497.946	498.411	299.771	306.644	341.329
WBGene00022800	ZK688.5	protein_coding	III	7885084	7891623	8185.55	9776.35	9391.8	7037.59	6518.98	6588.64
WBGene00022798	fahd-1	protein_coding	III	7892256	7894629	408.579	443.822	398.729	445.633	395.85	403.591
WBGene00022799	ZK688.4	protein_coding	III	7895024	7895301	6.21412	5.05163	5.41751	3.01783	2.09076	6.67092
WBGene00044447	ZK688.10	protein_coding	III	7895486	7897025	45.0524	28.1448	42.2566	25.1486	39.0274	30.0191
WBGene00022797	best-24	protein_coding	III	7901033	7904473	219.048	116.909	105.1	146.868	204.894	132.307
WBGene00022801	pcp-5	protein_coding	III	7904943	7907615	714.624	482.07	507.079	876.178	870.451	911.692
WBGene00022802	ZK688.7	protein_coding	III	7910798	7911634	66.8018	72.8878	89.9307	73.4339	94.7809	98.952
WBGene00044763	ZK688.12	protein_coding	III	7912698	7913588	9.32118	16.5982	8.66802	22.1308	15.3322	12.23
WBGene00001628	gly-3	protein_coding	III	7914306	7917767	2426.62	2867.88	2691.42	2195.98	2304.71	2278.12
WBGene00016203	tag-250	protein_coding	III	7917987	7924921	599.663	633.619	647.934	654.87	657.194	621.507
WBGene00044634	C29E4.14	protein_coding	III	7920123	7921090	10.8747	8.65994	7.58452	8.04756	6.27227	12.23
WBGene00194730	C29E4.17	protein_coding	III	7922507	7923019	6.21412	6.49495	4.33401	4.02378	4.87843	6.67092
WBGene00043051	C29E4.13	protein_coding	III	7926994	7928717	842.014	928.778	910.142	613.626	540.112	618.172
WBGene00003801	npp-15	protein_coding	III	7929043	7933055	4631.08	5537.31	5192.14	3645.54	3444.17	3604.52
WBGene00168375	21ur-11860	piRNA	III	7933365	7933385	6.21412	3.60831	3.25051	1.00594	0.696919	3.33546
WBGene00004303	ran-2	protein_coding	III	7933535	7937708	4110.64	5183.69	5085.96	3335.71	3582.16	3587.84
WBGene00016207	C29E4.10	protein_coding	III	7937848	7940931	15.5353	12.2682	28.1711	27.1605	29.9675	24.46
WBGene00016209	C29E4.12	protein_coding	III	7941151	7941614	464.506	590.319	516.831	476.818	394.456	440.281
WBGene00016202	kle-2	protein_coding	III	7941717	7945593	3509.43	4013.16	3807.43	3012.8	2808.58	2931.87
WBGene00016204	gsto-1	protein_coding	III	7945542	7947018	68.3554	58.4546	61.7596	95.5647	61.3288	64.4855
WBGene00000665	col-90	protein_coding	III	7948838	7950068	46.6059	25.2581	36.8391	102.606	113.598	136.754
WBGene00002879	let-754	protein_coding	III	7949971	7953308	3099.29	3596.76	3339.35	3102.33	2869.21	2808.46
WBGene00045246	C29E4.15	protein_coding	III	7952623	7955825	79.2301	138.559	120.269	66.3923	70.3888	73.3801
WBGene00016208	C29E4.11	protein_coding	III	7957095	7958114	130.497	145.054	113.768	106.63	117.779	133.418
WBGene00305131	F54H12.10	protein_coding	III	7958673	7958972	18.6424	13.7116	13.002	24.1427	32.0583	23.3482
WBGene00018842	F54H12.2	protein_coding	III	7964581	7965840	1.55353	2.16498	3.25051	1.00594	0.696919	2.22364
WBGene00045247	F54H12.8	protein_coding	III	7966597	7969221	15.5353	18.0415	31.4216	13.0773	17.423	16.6773
WBGene00044633	F54H12.7	protein_coding	III	7969349	7970283	27.9636	31.7531	31.4216	15.0892	25.786	4.44728
WBGene00018845	F54H12.5	protein_coding	III	7970263	7972161	239.244	202.065	167.943	134.797	162.382	155.655
WBGene00018846	eef-1B.1	protein_coding	III	7972382	7973386	15788.5	20333.5	18266.8	17693.6	15321.8	15628.9
WBGene00201547	F54H12.9	ncRNA	III	7973327	7973465	1.55353	2.88665	1.0835	1.00594	1.39384	1.11182
WBGene00000041	aco-2	protein_coding	III	7973717	7977355	20442.9	21805.7	21319	20226.5	19367.4	18915.4
WBGene00015558	C06G4.4	protein_coding	III	7977216	7977812	10.8747	32.4748	31.4216	16.0951	16.0291	28.9073
WBGene00000542	clp-1	protein_coding	III	7979959	7986380	4815.95	4544.3	4478.11	4297.39	4777.38	4544.01
WBGene00015557	hrpk-2	protein_coding	III	7987121	7990602	2192.03	2650.66	2560.32	1738.27	1823.84	1677.74
WBGene00015559	npr-17	protein_coding	III	7990715	7996453	32.6241	13.7116	28.1711	36.214	32.0583	57.8146
WBGene00044446	C06G4.6	protein_coding	III	8004391	8006003	1.55353	4.32997	8.66802	7.04161	4.87843	6.67092
WBGene00000507	cit-1.1	protein_coding	III	8005933	8009821	1266.13	1475.08	1447.56	927.481	1064.89	971.731
WBGene00000508	cit-1.2	protein_coding	III	8010772	8013769	1875.11	1918.18	1941.64	1610.52	1551.34	1532.09
WBGene00018408	F44B9.5	protein_coding	III	8013753	8016538	1002.03	1084.66	1062.92	745.405	818.182	741.584
WBGene00003021	lin-36	protein_coding	III	8016648	8020873	5785.35	6585.16	6218.22	4455.33	4349.47	4442.83
WBGene00018407	F44B9.2	protein_coding	III	8022463	8025195	424.114	316.809	305.548	515.044	496.206	493.648
WBGene00004125	mdt-30	protein_coding	III	8025185	8028042	1704.22	1900.13	1843.04	1592.41	1322.75	1399.78
WBGene00018409	F44B9.8	protein_coding	III	8028133	8029649	2633.23	3098.09	2740.18	2154.73	1916.53	1877.86
WBGene00018410	F44B9.9	protein_coding	III	8029900	8031063	6.21412	1.44332	0	5.02972	6.27227	3.33546
WBGene00018411	F44B9.10	protein_coding	III	8031413	8033634	4.66059	1.44332	6.50101	3.01783	2.09076	1.11182
WBGene00001059	dpf-6	protein_coding	III	8038241	8041329	849.781	549.906	643.6	870.142	547.778	1217.44
WBGene00019680	K12H4.5	protein_coding	III	8044487	8044780	1475.85	1776.01	1572.16	1773.48	1740.9	1584.34
WBGene00019679	spcs-3	protein_coding	III	8045017	8045931	1261.47	1486.62	1368.46	1273.53	1391.05	1250.8
WBGene00019678	K12H4.3	protein_coding	III	8046034	8047612	1438.57	1756.52	1807.28	1223.23	1134.58	1106.26
WBGene00019677	K12H4.2	protein_coding	III	8047712	8048464	240.797	260.52	277.377	207.225	190.956	206.798
WBGene00019682	K12H4.7	protein_coding	III	8048450	8051081	7784.74	9029.43	8464.32	12489.8	12041.4	11823.1
WBGene00000448	pros-1	protein_coding	III	8067289	8071463	32.6241	12.2682	10.835	38.2259	34.149	37.8019
WBGene00000939	dcr-1	protein_coding	III	8071967	8080281	5670.39	6990.73	6933.33	4880.84	4965.54	4903.13
WBGene00000143	apc-2	protein_coding	III	8080629	8083701	2429.72	2743.03	2761.85	1715.14	1759.72	1797.81
WBGene00019458	K06H7.7	protein_coding	III	8083692	8085475	750.355	907.128	839.714	596.525	531.749	614.836
WBGene00001743	grp-1	protein_coding	III	8085705	8088449	1991.63	2180.14	2096.58	1451.58	1520.68	1548.76
WBGene00019457	vms-1	protein_coding	III	8088535	8091601	2014.93	2419.73	2295.94	1524.01	1615.46	1614.36
WBGene00019460	idi-1	protein_coding	III	8091708	8093042	748.802	773.621	740.032	530.133	546.384	598.159
WBGene00019456	K06H7.2	protein_coding	III	8093573	8096311	91.6583	66.3928	79.0957	115.684	84.3271	110.07
WBGene00019459	K06H7.8	protein_coding	III	8096681	8098216	9.32118	25.9798	16.2525	14.0832	11.8476	11.1182
WBGene00019455	K06H7.1	protein_coding	III	8099322	8100726	9.32118	7.93827	9.75152	3.01783	13.9384	7.78274
WBGene00004042	plk-1	protein_coding	III	8101348	8104069	8980.96	10544.9	9696.26	7351.44	6781.71	6630.89
WBGene00015753	C14B9.3	protein_coding	III	8108790	8111213	41.9453	23.8148	36.8391	72.428	64.8134	68.9328
WBGene00197895	C14B9.13	ncRNA	III	8109592	8109734	1.55353	2.88665	1.0835	0	2.09076	2.22364
WBGene00001565	gei-8	protein_coding	III	8111168	8121232	1993.18	1976.63	1951.39	2005.85	2058.7	2120.24
WBGene00004433	rpl-21	protein_coding	III	8129551	8130227	20798.7	26948.3	26330.2	26533.8	20075.4	21563.7
WBGene00015755	C14B9.10	protein_coding	III	8130852	8132436	1738.4	1913.85	1711.93	2219.11	1894.92	1966.81
WBGene00196787	C14B9.12	ncRNA	III	8132596	8132733	0	3.60831	3.25051	1.00594	1.39384	2.22364
WBGene00015752	C14B9.2	protein_coding	III	8133665	8136649	975.617	967.748	1001.16	1258.44	1371.54	1283.04
WBGene00002011	hsp-12.2	protein_coding	III	8138077	8139631	312.26	207.838	216.7	377.229	371.458	395.808
WBGene00015754	C14B9.8	protein_coding	III	8139621	8144629	2884.91	3329.75	3137.82	2419.3	2450.37	2441.56
WBGene00017044	mrpl-18	protein_coding	III	8145015	8145974	829.585	1061.56	982.737	771.559	662.77	733.801
WBGene00017042	D2007.2	protein_coding	III	8148963	8154628	35.7312	36.0831	36.8391	42.2497	42.512	61.1501
WBGene00017041	D2007.1	protein_coding	III	8155466	8156080	96.3189	95.2593	127.853	147.874	163.776	154.543
WBGene00017045	atg-13	protein_coding	III	8155947	8158190	1199.33	1229.71	1211.36	1009.97	858.604	993.967
WBGene00086546	cil-1	protein_coding	III	8159156	8161338	1475.85	1623.74	1744.44	1157.84	1212.64	1253.02
WBGene00016803	bath-42	protein_coding	III	8161455	8163383	4809.73	5840.4	5459.77	4220.94	4299.29	4115.96
WBGene00004187	prp-8	protein_coding	III	8164373	8172710	24085.9	29054.8	28385.6	20627.9	19133.9	19354.6
WBGene00077516	C50C3.13	snoRNA	III	8165540	8165672	312.26	329.799	234.036	311.843	183.29	368.012
WBGene00016801	C50C3.5	protein_coding	III	8179224	8180549	35.7312	12.2682	13.002	33.1962	30.6644	32.2428
WBGene00016800	C50C3.2	protein_coding	III	8181881	8189372	119.622	93.816	123.519	88.5231	110.113	107.847
WBGene00220258	C50C3.19	protein_coding	III	8190805	8191275	9.32118	7.21661	11.9185	4.02378	2.78767	1.11182
WBGene00016799	C50C3.1	protein_coding	III	8191995	8193845	1231.95	1492.4	1491.98	807.773	657.194	722.683
WBGene00006772	unc-36	protein_coding	III	8193843	8201217	228.369	116.909	134.354	214.266	250.194	247.936
WBGene00004899	snb-5	protein_coding	III	8203054	8205181	4.66059	2.16498	2.167	0	2.09076	0
WBGene00016242	C30A5.10	protein_coding	III	8205124	8209875	4.66059	1.44332	7.58452	10.0594	2.78767	5.5591
WBGene00006818	unc-86	protein_coding	III	8212740	8216336	24.8565	17.3199	9.75152	27.1605	31.3613	44.4728
WBGene00016239	C30A5.4	pseudogene	III	8222226	8223794	4.66059	2.88665	1.0835	1.00594	1.39384	0
WBGene00016238	mob-4	protein_coding	III	8225097	8226380	2659.64	3297.99	3156.24	2495.75	2330.5	2472.69
WBGene00004342	rfs-1	protein_coding	III	8226478	8229989	233.03	303.819	264.375	180.064	164.473	175.668
WBGene00015350	fbxl-1	protein_coding	III	8227830	8232660	916.583	1008.16	1088.92	863.1	818.182	1114.04
WBGene00015349	henn-1	protein_coding	III	8232651	8234611	950.761	1274.45	1216.77	827.892	792.396	830.529
WBGene00044445	C02F5.14	protein_coding	III	8234526	8235514	34.1777	25.9798	22.7535	52.3091	57.8442	52.2555
WBGene00015348	C02F5.5	protein_coding	III	8236180	8236908	65.2483	62.0629	59.5926	40.2378	54.3596	38.9137
WBGene00006628	tsp-2	protein_coding	III	8236928	8237935	4.66059	2.16498	8.66802	6.03567	11.1507	8.89456
WBGene00006627	tsp-1	protein_coding	III	8238001	8239423	4.66059	0.721661	6.50101	20.1189	11.1507	7.78274
WBGene00015352	C02F5.12	protein_coding	III	8240872	8243029	158.46	159.487	137.605	191.129	181.199	189.009
WBGene00003952	pbs-6	protein_coding	III	8243122	8244092	3560.69	4824.31	4545.29	3684.77	3094.32	3162.02
WBGene00015347	cids-1	protein_coding	III	8244445	8245794	1290.98	1589.1	1474.65	1143.76	1030.05	1064.01
WBGene00015346	C02F5.3	protein_coding	III	8245891	8247258	1466.53	1690.13	1558.08	1210.15	1209.15	1148.51
WBGene00015353	C02F5.13	protein_coding	III	8247351	8248814	560.825	580.216	512.497	303.795	377.73	384.69
WBGene00015351	C02F5.10	protein_coding	III	8248678	8249481	23.303	29.5881	23.8371	18.107	13.9384	15.5655
WBGene00015345	C02F5.2	protein_coding	III	8249619	8250197	15.5353	18.0415	28.1711	17.1011	12.5445	11.1182
WBGene00002231	knl-1	protein_coding	III	8250632	8253943	5052.08	6123.3	5437.01	4157.57	3867.2	3853.57
WBGene00017320	F09G8.5	protein_coding	III	8254975	8257737	15.5353	15.1549	18.4195	10.0594	19.5137	13.3418
WBGene00003562	ncr-2	protein_coding	III	8258345	8265805	69.9089	56.2896	66.0936	80.4756	109.416	76.7156
WBGene00000666	col-91	protein_coding	III	8262355	8263664	315.367	131.342	134.354	350.069	397.244	339.105
WBGene00017319	mrps-9	protein_coding	III	8266062	8267841	1043.97	1313.42	1265.53	925.469	899.025	798.287
WBGene00017321	F09G8.7	protein_coding	III	8267921	8268355	542.182	579.494	530.916	559.305	495.509	505.878
WBGene00007056	crn-7	protein_coding	III	8268531	8270684	237.69	205.673	189.613	257.522	261.344	270.172
WBGene00017323	mps-4	protein_coding	III	8270720	8271776	4.66059	1.44332	5.41751	4.02378	4.87843	5.5591
WBGene00044444	F09G8.10	protein_coding	III	8271445	8272175	3.10706	5.77329	5.41751	4.02378	0.696919	4.44728
WBGene00017322	clec-160	protein_coding	III	8272956	8275971	365.08	348.562	257.874	530.133	613.288	572.587
WBGene00003243	mig-10	protein_coding	III	8279101	8305837	365.08	404.852	421.482	632.739	689.252	601.495
WBGene00017358	F10E9.7	protein_coding	III	8305734	8307441	709.964	845.065	832.13	533.151	467.632	461.405
WBGene00017357	F10E9.5	protein_coding	III	8307592	8308448	573.253	631.454	593.759	425.514	458.572	418.044
WBGene00017356	F10E9.4	protein_coding	III	8308538	8309806	792.301	912.18	931.812	581.436	607.016	648.191
WBGene00017355	F10E9.3	protein_coding	III	8311007	8312587	1581.49	1777.45	1672.93	1485.78	1464.23	1442.03
WBGene00017354	F10E9.2	protein_coding	III	8312693	8314324	21.7494	38.248	34.6721	17.1011	25.0891	35.5782
WBGene00004726	sas-4	protein_coding	III	8314349	8318588	2285.24	2767.57	2744.51	1857.98	1756.93	1868.97
WBGene00017360	F10E9.11	protein_coding	III	8318678	8319260	315.367	281.448	400.896	218.29	220.226	245.712
WBGene00017353	F10E9.1	protein_coding	III	8323163	8324504	0	5.05163	0	8.04756	4.87843	0
WBGene00017361	F10E9.12	protein_coding	III	8324542	8325609	132.05	127.012	148.44	180.064	154.716	165.661
WBGene00284846	ZC262.13	protein_coding	III	8326214	8326657	15.5353	10.8249	22.7535	42.2497	20.9076	27.7955
WBGene00022580	iglr-2	protein_coding	III	8326512	8331311	3733.13	4125.74	4239.74	3290.44	3401.66	3348.8
WBGene00022583	mrps-18A	protein_coding	III	8330893	8331919	549.95	660.32	693.441	469.776	464.845	485.865
WBGene00022579	ZC262.2	protein_coding	III	8332062	8333574	1106.11	1315.59	1140.93	908.368	969.414	1031.77
WBGene00022581	ZC262.4	protein_coding	III	8333520	8334532	4.66059	9.3816	15.169	12.0713	16.726	13.3418
WBGene00006840	unc-116	protein_coding	III	8351164	8355174	4652.82	5470.91	4987.36	4819.48	4764.14	4771.93
WBGene00019881	R05D3.8	protein_coding	III	8356887	8358327	669.572	742.589	744.366	532.145	521.992	572.587
WBGene00007008	rfp-1	protein_coding	III	8358622	8362543	4076.46	4767.29	4732.74	3591.22	3377.27	3396.61
WBGene00019882	R05D3.9	protein_coding	III	8362408	8368719	535.968	501.555	471.323	786.649	774.973	770.491
WBGene00019878	R05D3.3	protein_coding	III	8364011	8366550	298.278	300.211	294.713	190.123	196.531	267.949
WBGene00196470	R05D3.13	ncRNA	III	8371944	8372080	3.10706	6.49495	4.33401	7.04161	2.09076	5.5591
WBGene00019877	R05D3.2	protein_coding	III	8372255	8375172	2732.66	3155.82	3040.31	2396.16	2442.7	2405.98
WBGene00019883	met-2	protein_coding	III	8375300	8380848	4652.82	5595.04	5409.93	3973.48	4007.28	3826.88
WBGene00019884	R05D3.12	protein_coding	III	8380945	8387526	1522.46	1731.99	1721.69	1222.22	1235.64	1259.69
WBGene00022700	ZK353.4	protein_coding	III	8388466	8389639	0	7.93827	7.58452	10.0594	9.05994	8.89456
WBGene00044677	ZK353.10	protein_coding	III	8389882	8394424	4.66059	3.60831	1.0835	0	9.75686	7.78274
WBGene00022699	ZK353.3	protein_coding	III	8395985	8396724	3.10706	3.60831	3.25051	9.0535	4.18151	3.33546
WBGene00022698	ZK353.2	protein_coding	III	8398711	8399243	4.66059	8.65994	1.0835	10.0594	11.8476	5.5591
WBGene00002249	lap-1	protein_coding	III	8399168	8401928	3411.55	4398.53	4002.46	3537.91	3460.9	3384.38
WBGene00022702	cutc-1	protein_coding	III	8402049	8403607	1623.44	1938.38	1745.52	1287.61	1446.11	1300.83
WBGene00022703	ubxn-4	protein_coding	III	8403709	8405562	3411.55	3915.73	3630.82	2921.26	2649.68	2845.15
WBGene00022697	cyy-1	protein_coding	III	8405874	8409399	2193.59	2403.85	2222.26	1357.02	1685.15	1615.47
WBGene00022704	ZK353.9	protein_coding	III	8409496	8412017	568.592	749.084	681.523	386.283	480.177	432.498
WBGene00023405	sor-1	protein_coding	III	8418168	8422654	1042.42	988.676	970.818	1234.29	1046.07	1221.89
WBGene00000414	cec-1	protein_coding	III	8426333	8428583	292.064	298.046	309.882	350.069	359.61	410.262
WBGene00022862	ZK1236.1	protein_coding	III	8429297	8431621	1071.94	1265.79	1047.75	869.136	934.568	985.072
WBGene00022864	ZK1236.5	protein_coding	III	8431608	8432214	624.519	679.805	619.763	547.234	455.785	461.405
WBGene00044588	ZK1236.9	protein_coding	III	8432449	8435174	26.41	22.3715	30.3381	30.1783	13.2415	15.5655
WBGene00023223	ZK1236.8	pseudogene	III	8436700	8437811	32.6241	16.5982	20.5865	15.0892	30.6644	14.4537
WBGene00004175	pqn-96	protein_coding	III	8438374	8439412	742.588	939.603	847.299	783.631	657.891	722.683
WBGene00022865	ufbp-1	protein_coding	III	8439533	8443607	930.565	1139.5	1127.93	861.088	918.539	856.101
WBGene00271645	ZK1236.12	ncRNA	III	8440997	8441260	4.66059	4.32997	5.41751	4.02378	2.78767	0
WBGene00016250	hsp-110	protein_coding	III	8443910	8446909	17200.7	21458.6	20030.7	17503.4	15979.6	14478.1
WBGene00004460	rpn-3	protein_coding	III	8447353	8449346	8309.84	10324.1	9893.46	7857.43	7018.67	7118.98
WBGene00016249	mrpl-32	protein_coding	III	8449757	8450519	574.806	759.188	714.028	579.424	513.629	588.153
WBGene00018369	mig-39	protein_coding	III	8467035	8478400	155.353	137.116	144.106	206.219	200.713	199.016
WBGene00018370	F42H10.6	protein_coding	III	8478379	8480455	222.155	280.726	254.623	259.534	249.497	234.594
WBGene00018367	F42H10.3	protein_coding	III	8484153	8488396	251.672	195.57	191.78	331.962	331.036	301.303
WBGene00018371	ess-2	protein_coding	III	8488339	8490352	1600.14	1921.78	1774.78	1548.15	1313.69	1453.15
WBGene00018366	F42H10.2	protein_coding	III	8490620	8491104	347.991	428.667	437.735	288.706	273.192	286.85
WBGene00201658	F42H10.16	ncRNA	III	8491776	8491893	9.32118	17.3199	20.5865	6.03567	9.75686	15.5655
WBGene00200896	F42H10.15	ncRNA	III	8493175	8493374	12.4282	12.2682	16.2525	6.03567	7.6661	8.89456
WBGene00196505	F42H10.11	ncRNA	III	8493894	8494107	3.10706	12.2682	6.50101	6.03567	4.87843	6.67092
WBGene00196649	F42H10.12	ncRNA	III	8494177	8494320	0	5.05163	2.167	2.01189	0	1.11182
WBGene00015418	pac-1	protein_coding	III	8495008	8518916	5202.77	5917.62	5662.38	4406.04	4410.1	4231.59
WBGene00195791	F42H10.9	ncRNA	III	8498953	8499169	12.4282	3.60831	9.75152	9.0535	5.57535	7.78274
WBGene00198690	F42H10.13	ncRNA	III	8501505	8501587	10.8747	4.32997	1.0835	3.01783	5.57535	4.44728
WBGene00197927	C04D8.3	ncRNA	III	8506546	8506695	3.10706	2.88665	3.25051	0	6.96919	4.44728
WBGene00201689	C04D8.5	ncRNA	III	8506843	8506992	4.66059	1.44332	3.25051	0	0	2.22364
WBGene00201566	C04D8.4	ncRNA	III	8509737	8509878	3.10706	4.32997	3.25051	2.01189	2.09076	5.5591
WBGene00197048	C04D8.2	ncRNA	III	8510340	8510479	7.76765	5.77329	5.41751	5.02972	3.48459	4.44728
WBGene00022507	ZC21.8	protein_coding	III	8518904	8519986	6.21412	8.65994	14.0855	8.04756	2.09076	10.0064
WBGene00022505	idpp-15	protein_coding	III	8525073	8528657	155.353	67.1145	95.3482	168.999	193.046	190.121
WBGene00044443	ZC21.10	protein_coding	III	8530072	8531350	10.8747	13.7116	28.1711	12.0713	15.3322	27.7955
WBGene00006614	trp-1	protein_coding	III	8535131	8542748	46.6059	23.0932	36.8391	49.2913	50.8751	45.5846
WBGene00022506	ZC21.6	protein_coding	III	8542882	8545615	9.32118	5.05163	7.58452	5.02972	6.27227	4.44728
WBGene00043097	C02D5.4	protein_coding	III	8552165	8553842	627.626	660.32	673.938	905.35	905.994	977.29
WBGene00015337	gsto-2	protein_coding	III	8554772	8555744	6.21412	4.32997	1.0835	6.03567	5.57535	1.11182
WBGene00015336	C02D5.2	protein_coding	III	8557335	8559198	49.713	52.6813	43.3401	72.428	57.8442	70.0446
WBGene00015335	acdh-6	protein_coding	III	8561136	8563026	7.76765	7.93827	8.66802	16.0951	20.9076	12.23
WBGene00015519	doxa-1	protein_coding	III	8581102	8583910	69.9089	86.5994	96.4317	113.672	160.291	64.4855
WBGene00001612	glr-1	protein_coding	III	8584163	8588642	12.4282	6.49495	4.33401	14.0832	22.9983	24.46
WBGene00015522	C06E1.7	protein_coding	III	8591271	8593720	13.9818	14.4332	9.75152	21.1248	18.1199	8.89456
WBGene00015523	ztf-30	protein_coding	III	8595311	8597870	3.10706	4.32997	4.33401	8.04756	13.2415	6.67092
WBGene00015518	C06E1.1	protein_coding	III	8605832	8606622	65.2483	88.0427	57.4256	90.535	74.5703	80.051
WBGene00015524	C06E1.9	protein_coding	III	8606475	8609783	1522.46	1708.89	1758.52	1248.38	1096.25	1116.27
WBGene00015525	rha-2	protein_coding	III	8609882	8614569	2314.76	3091.6	2859.36	2035.03	1931.16	1828.94
WBGene00015526	C06E1.11	protein_coding	III	8615430	8616687	68.3554	64.9495	68.2606	36.214	29.2706	55.591
WBGene00015747	C13G5.2	protein_coding	III	8616774	8618462	1193.11	1636.73	1461.64	1010.97	930.386	978.401
WBGene00000439	ceh-16	protein_coding	III	8622735	8626314	6.21412	2.16498	3.25051	3.01783	2.78767	8.89456
WBGene00017696	polk-1	protein_coding	III	8626258	8628590	2591.29	2899.64	2694.67	1716.14	1699.78	1714.43
WBGene00001688	gpr-1	protein_coding	III	8628932	8630776	518.879	644.444	601.344	426.52	433.483	420.268
WBGene00001028	dnj-10	protein_coding	III	8631165	8633565	1286.32	1588.38	1425.89	997.897	1113.68	1075.13
WBGene00006662	twk-7	protein_coding	III	8634067	8643739	46.6059	22.3715	32.5051	63.3745	70.3888	51.1437
WBGene00017698	F22B7.9	protein_coding	III	8652578	8653925	340.223	297.324	245.955	554.275	524.083	505.878
WBGene00001078	dpy-19	protein_coding	III	8659872	8667482	203.513	217.942	164.692	147.874	152.625	128.971
WBGene00017692	F22B7.1	protein_coding	III	8665338	8667365	63.6948	31.7531	41.1731	32.1902	62.0258	31.131
WBGene00003993	pgl-2	protein_coding	III	8670543	8675435	1062.62	1487.34	1354.38	877.184	928.296	816.076
WBGene00002212	kin-31	pseudogene	III	8671772	8673626	35.7312	59.1762	69.3441	30.1783	37.6336	52.2555
WBGene00001443	fli-1	protein_coding	III	8675297	8683736	3790.62	4044.91	4051.22	2778.42	3074.11	2881.84
WBGene00015124	anmt-1	protein_coding	III	8684808	8686408	105.64	98.1459	95.3482	99.5885	105.932	104.511
WBGene00015125	B0303.3	protein_coding	III	8686327	8688488	3535.84	3962.64	3807.43	3544.95	3450.44	3495.56
WBGene00015126	B0303.4	protein_coding	III	8689850	8693471	2557.11	2971.08	2967.71	2404.21	2255.23	2437.11
WBGene00015128	B0303.7	protein_coding	III	8693622	8699521	469.166	521.761	484.326	601.555	518.507	625.955
WBGene00015129	sdz-1	protein_coding	III	8699480	8700339	7.76765	1.44332	3.25051	1.00594	2.78767	2.22364
WBGene00015130	vps-33.1	protein_coding	III	8700927	8703341	1553.53	1734.87	1747.69	1146.78	1230.06	1234.12
WBGene00015131	B0303.11	protein_coding	III	8703287	8710410	927.458	673.31	815.877	1176.95	1023.08	1418.68
WBGene00044678	B0303.16	protein_coding	III	8705065	8706434	17.0888	10.8249	8.66802	21.1248	17.423	37.8019
WBGene00015132	B0303.14	protein_coding	III	8713993	8716184	114.961	96.7026	79.0957	101.6	89.9025	111.182
WBGene00015133	mrpl-11	protein_coding	III	8717644	8718567	1079.7	1372.6	1318.62	1057.25	1057.92	958.389
WBGene00022717	hipr-1	protein_coding	III	8720202	8725333	3442.62	3979.24	3929.86	2912.21	2802.31	2908.52
WBGene00022718	ZK370.4	protein_coding	III	8725316	8731410	8618.99	9101.59	9003.9	6792.14	6626.3	7219.05
WBGene00200271	ZK370.10	ncRNA	III	8736727	8736873	20.1959	29.5881	23.8371	10.0594	9.05994	17.7891
WBGene00022719	pdhk-2	protein_coding	III	8737686	8741412	1935.7	2206.12	2017.48	1624.6	1594.55	1609.92
WBGene00022720	ZK370.6	protein_coding	III	8741933	8743846	20.1959	7.93827	14.0855	12.0713	15.3322	14.4537
WBGene00022721	ugtp-1	protein_coding	III	8746216	8750706	702.196	662.485	591.592	393.324	502.478	391.361
WBGene00004856	sma-2	protein_coding	III	8749680	8757089	77.6765	111.858	113.768	109.648	108.719	146.76
WBGene00022722	tomm-70	protein_coding	III	8752095	8754750	1983.86	2295.6	2391.29	1881.12	1848.92	1792.25
WBGene00019801	aak-1	protein_coding	III	8756990	8761090	1367.11	1651.88	1866.87	1351.99	1320.66	1395.33
WBGene00003253	mig-22	protein_coding	III	8763291	8767342	4348.33	5000.39	4693.73	3789.39	3512.47	3733.49
WBGene00019800	mtss-1	protein_coding	III	8768311	8769255	1284.77	1578.99	1602.5	1256.42	974.989	1030.66
WBGene00019301	K02D10.1	protein_coding	III	8769536	8776147	2224.66	2420.45	2269.94	2146.69	2189.02	2212.52
WBGene00019302	K02D10.2	protein_coding	III	8770734	8771262	57.4806	50.5163	59.5926	35.2081	39.0274	51.1437
WBGene00019303	K02D10.3	protein_coding	III	8771334	8771951	66.8018	61.3412	62.8431	51.3032	36.9367	35.5782
WBGene00196376	K02D10.7	ncRNA	III	8776169	8776376	3.10706	0	1.0835	2.01189	2.78767	1.11182
WBGene00019305	snap-29	protein_coding	III	8776253	8777895	1980.75	2353.34	2187.59	1773.48	1862.86	1895.65
WBGene00019304	K02D10.4	protein_coding	III	8777888	8780012	152.246	101.033	98.5987	99.5885	107.325	134.53
WBGene00219329	K02D10.8	protein_coding	III	8786377	8787105	7.76765	11.5466	13.002	13.0773	14.6353	16.6773
WBGene00018833	ztf-1	protein_coding	III	8787092	8792351	768.998	948.985	878.72	652.858	683.677	667.092
WBGene00219701	anr-34	antisense_RNA	III	8787415	8789578	32.6241	34.6397	39.0061	28.1664	27.8767	41.1373
WBGene00006975	zfp-1	protein_coding	III	8791535	8806305	5382.98	5836.8	5779.4	5037.77	5047.78	4920.91
WBGene00219968	F54F2.13	ncRNA	III	8797173	8797340	6.21412	7.21661	10.835	5.02972	6.96919	7.78274
WBGene00018834	F54F2.6	protein_coding	III	8800486	8800701	13.9818	7.21661	9.75152	15.0892	19.5137	6.67092
WBGene00018835	F54F2.7	protein_coding	III	8806231	8807346	121.175	155.879	157.108	108.642	89.2056	94.5047
WBGene00004201	prx-19	protein_coding	III	8807482	8809295	2139.21	2481.79	2340.36	1880.11	2021.06	1884.53
WBGene00003929	pat-2	protein_coding	III	8818899	8825266	1798.99	985.789	1084.59	1974.67	2165.33	2076.88
WBGene00018836	F54F2.9	protein_coding	III	8825226	8827228	840.46	909.293	809.376	600.549	738.037	644.855
WBGene00018417	F44E2.3	protein_coding	III	8827333	8829305	849.781	880.427	821.295	696.114	628.621	774.938
WBGene00018423	F44E2.10	protein_coding	III	8829491	8831109	734.82	863.107	834.297	549.246	586.805	618.172
WBGene00018418	F44E2.4	protein_coding	III	8832480	8838424	116.515	80.1044	79.0957	306.813	300.372	319.092
WBGene00018419	F44E2.6	protein_coding	III	8844494	8845214	334.009	373.821	359.723	259.534	309.432	299.08
WBGene00018420	F44E2.7	protein_coding	III	8845855	8848472	1772.58	2149.83	2060.82	1493.83	1543.67	1595.46
WBGene00018421	F44E2.8	protein_coding	III	8848582	8849877	2999.87	3800.99	3845.35	2824.69	2390.43	2459.35
WBGene00018422	F44E2.9	protein_coding	III	8850001	8850532	321.581	427.223	388.977	289.712	289.918	276.843
WBGene00004041	plg-1	protein_coding	III	8852261	8853006	144.478	92.3726	109.434	42.2497	62.0258	62.2619
WBGene00003331	mir-238	miRNA	III	8867328	8867425	4.66059	1.44332	1.0835	5.02972	4.18151	2.22364
WBGene00010475	K01F9.2	protein_coding	III	8870099	8877128	57.4806	41.1347	31.4216	56.3329	55.0566	44.4728
WBGene00014021	svop-1	protein_coding	III	8882707	8885488	73.0159	75.0528	65.0101	120.713	124.748	156.767
WBGene00014022	famh-136	protein_coding	III	8887751	8890143	1410.61	1674.98	1471.4	1232.28	1245.39	1208.55
WBGene00014031	ZK637.14	protein_coding	III	8888193	8889156	178.656	163.817	167.943	136.808	147.05	167.885
WBGene00014023	lnkn-1	protein_coding	III	8890231	8894213	1859.58	1992.51	1921.05	1648.74	1552.04	1663.28
WBGene00014024	ZK637.4	protein_coding	III	8893764	8894691	12.4282	16.5982	16.2525	13.0773	16.0291	10.0064
WBGene00014025	asna-1	protein_coding	III	8895082	8896654	1702.67	2025.7	1802.95	1596.43	1691.42	1581.01
WBGene00194716	ZK637.18	pseudogene	III	8898325	8898465	10.8747	9.3816	15.169	8.04756	6.27227	23.3482
WBGene00014987	ZK637.6	pseudogene	III	8898622	8899530	622.966	736.816	740.032	441.61	450.906	424.715
WBGene00002998	lin-9	protein_coding	III	8900237	8904131	2790.14	3246.75	3314.43	2260.36	2122.81	2194.73
WBGene00200181	ZK637.19	ncRNA	III	8905451	8905588	3.10706	4.32997	5.41751	3.01783	1.39384	2.22364
WBGene00006768	unc-32	protein_coding	III	8905615	8911756	4921.59	5396.58	5067.54	4427.16	4798.28	4681.87
WBGene00201389	ZK637.20	ncRNA	III	8909074	8909217	0	2.16498	2.167	7.04161	1.39384	4.44728
WBGene00014027	tpk-1	protein_coding	III	8912144	8913632	122.729	141.446	131.104	100.594	84.3271	91.1692
WBGene00014028	trxr-2	protein_coding	III	8913769	8916459	225.262	326.191	322.884	269.593	211.863	241.265
WBGene00000388	cdc-25.3	protein_coding	III	8916351	8917929	1169.81	1183.52	1150.68	756.47	783.336	798.287
WBGene00014032	ZK637.15	protein_coding	III	8920084	8921159	7.76765	7.21661	1.0835	0	3.48459	8.89456
WBGene00014030	glb-1	protein_coding	III	8922399	8923290	539.075	516.709	528.749	765.524	804.244	739.36
WBGene00014029	ZK637.12	protein_coding	III	8924237	8925302	18.6424	12.9899	9.75152	11.0654	18.8168	10.0064
WBGene00014033	arrd-15	protein_coding	III	8930023	8936746	18.6424	14.4332	29.2546	20.1189	36.2398	24.46
WBGene00045132	ZK643.9	snoRNA	III	8937767	8937897	14250.5	15576.3	6923.58	27897.9	6165.64	31653.5
WBGene00014035	seb-2	protein_coding	III	8944657	8952953	79.2301	91.651	106.183	110.654	134.505	112.294
WBGene00014036	ZK643.5	protein_coding	III	8952886	8956196	1760.15	2031.48	2055.4	1464.66	1342.96	1510.96
WBGene00014034	ZK643.2	protein_coding	III	8956540	8957731	545.289	734.651	695.608	378.235	389.577	431.386
WBGene00014037	ZK643.6	protein_coding	III	8957701	8960764	0	1.44332	3.25051	3.01783	3.48459	1.11182
WBGene00001734	grl-25	protein_coding	III	8962293	8965707	3.10706	4.32997	2.167	1.00594	1.39384	3.33546
WBGene00011142	bud-13	protein_coding	III	8966054	8967727	1791.22	2276.12	2264.52	1525.01	1504.65	1402
WBGene00011143	rpap-2	protein_coding	III	8967967	8969658	1166.7	1369.71	1350.04	871.148	955.475	895.015
WBGene00001227	eif-3.D	protein_coding	III	8969635	8971578	5813.31	7402.08	6343.91	5228.9	4910.49	4786.38
WBGene00011144	R08D7.4	protein_coding	III	8971892	8973672	1012.9	1125.79	1107.34	793.69	908.782	873.89
WBGene00011145	R08D7.5	protein_coding	III	8974126	8975061	576.36	679.805	724.863	415.455	447.422	464.741
WBGene00011146	pde-2	protein_coding	III	8975069	8981897	6729.9	6930.84	7040.6	6752.9	5992.8	7142.33
WBGene00199513	R08D7.8	ncRNA	III	8985092	8985191	32.6241	15.8765	11.9185	30.1783	16.0291	18.9009
WBGene00011147	R08D7.7	protein_coding	III	8990052	8994819	114.961	74.3311	112.684	87.5172	108.719	146.76
WBGene00010307	skat-1	protein_coding	III	8994645	8996786	2041.34	2351.89	2172.42	1868.04	1937.43	1949.02
WBGene00010308	F59B2.3	protein_coding	III	8996898	8999766	885.513	1226.1	1106.26	972.748	981.261	1030.66
WBGene00010309	rpn-6.2	protein_coding	III	8999817	9001999	427.221	528.978	496.244	554.275	528.264	568.14
WBGene00185006	F59B2.15	protein_coding	III	9002054	9002645	18.6424	12.2682	17.336	11.0654	13.9384	16.6773
WBGene00006977	zif-1	protein_coding	III	9002779	9004839	4424.46	4850.29	4698.07	3544.95	3214.89	3454.42
WBGene00004269	rab-6.1	protein_coding	III	9004821	9005955	1767.92	2236.43	1923.22	1606.49	1538.8	1409.79
WBGene00010310	F59B2.8	protein_coding	III	9007808	9010197	9.32118	2.16498	9.75152	12.0713	15.3322	16.6773
WBGene00010311	F59B2.9	protein_coding	III	9010676	9012409	13.9818	11.5466	28.1711	23.1367	18.1199	17.7891
WBGene00010313	F59B2.11	pseudogene	III	9013003	9016961	9.32118	5.05163	1.0835	6.03567	11.1507	5.5591
WBGene00010314	F59B2.12	protein_coding	III	9017601	9020965	1326.72	91.651	399.812	30.1783	65.5103	179.003
WBGene00010315	F59B2.13	protein_coding	III	9023944	9027051	63.6948	75.0528	53.0916	79.4696	108.022	86.7219
WBGene00003518	nac-2	protein_coding	III	9038779	9043300	158.46	134.229	131.104	178.052	182.593	166.773
WBGene00011298	R107.2	protein_coding	III	9043886	9045938	312.26	305.263	304.464	280.658	342.884	301.303
WBGene00011299	ikke-1	protein_coding	III	9046039	9050700	3579.33	3947.49	3908.19	3165.71	2747.25	3253.18
WBGene00011300	R107.5	protein_coding	III	9051596	9053790	2460.79	2703.34	2578.74	2313.67	2302.62	1981.26
WBGene00000549	cls-2	protein_coding	III	9055048	9058895	3886.93	4660.49	4422.86	4009.69	3742.45	3695.69
WBGene00001749	gst-1	protein_coding	III	9059331	9060181	3590.21	4691.52	4465.11	4123.37	3865.11	3543.37
WBGene00003001	lin-12	protein_coding	III	9060221	9071472	155.353	117.631	133.271	133.791	149.837	156.767
WBGene00044406	F02A9.7	protein_coding	III	9074704	9075639	6.21412	2.88665	4.33401	4.02378	2.78767	3.33546
WBGene00008513	F02A9.1	protein_coding	III	9075726	9077808	6.21412	7.93827	6.50101	4.02378	15.3322	15.5655
WBGene00001385	far-1	protein_coding	III	9080371	9081179	13206.6	10511.7	11439.6	22052.3	17960.3	20354.1
WBGene00001386	far-2	protein_coding	III	9081828	9082511	50433.8	38959.6	40620.5	79640.6	64934.7	76383.1
WBGene00008514	mrpl-44	protein_coding	III	9084310	9089375	1415.27	1832.3	1713.02	1318.79	1359.69	1172.97
WBGene00303021	mccc-2	protein_coding	III	9086744	9089375	4673.02	5414.62	5130.38	4325.56	4581.54	4164.88
WBGene00001609	glp-1	protein_coding	III	9092241	9099698	8884.64	10418.6	10012.6	7076.82	7117.63	7154.56
WBGene00013978	ZK507.1	protein_coding	III	9099681	9101312	34.1777	18.7632	19.503	31.1843	23.6952	22.2364
WBGene00013979	ZK507.3	pseudogene	III	9101367	9103097	21.7494	22.3715	23.8371	16.0951	36.2398	21.1246
WBGene00013980	dos-1	protein_coding	III	9103943	9106805	90.1048	63.5062	55.2586	74.4399	89.2056	81.1628
WBGene00000863	cya-1	protein_coding	III	9106699	9109272	2403.31	2819.53	2615.57	2001.83	1826.62	1967.92
WBGene00013982	ZK512.1	protein_coding	III	9114949	9117270	18.6424	14.4332	18.4195	24.1427	20.2106	17.7891
WBGene00000425	ced-11	protein_coding	III	9119556	9125162	90.1048	68.5578	59.5926	117.695	130.324	93.3929
WBGene00013985	sec-16A.1	protein_coding	III	9125839	9130807	5875.45	6988.57	6827.15	5653.41	5376.73	5302.27
WBGene00013988	ZK512.10	protein_coding	III	9130888	9131360	6.21412	10.1033	8.66802	6.03567	13.2415	5.5591
WBGene00001135	eat-4	protein_coding	III	9136887	9141827	59.0342	25.9798	29.2546	34.2021	43.9059	50.0319
WBGene00013986	ZK512.7	protein_coding	III	9138052	9138701	725.499	634.34	572.089	1075.35	1039.8	762.708
WBGene00013983	ZK512.2	protein_coding	III	9141749	9144794	1694.9	2255.91	2200.59	1538.09	1501.86	1311.95
WBGene00013989	ZK512.11	protein_coding	III	9144211	9144683	40.3918	26.7015	18.4195	30.1783	21.6045	41.1373
WBGene00013984	ZK512.4	protein_coding	III	9145340	9145959	293.617	425.059	387.894	337.997	296.19	276.843
WBGene00013987	ZK512.8	protein_coding	III	9146065	9147411	55.9271	62.7845	61.7596	65.3864	74.5703	41.1373
WBGene00003597	nhl-1	protein_coding	III	9147395	9153909	421.007	219.385	231.869	411.431	454.391	503.654
WBGene00000960	dgk-3	protein_coding	III	9163068	9168196	9.32118	3.60831	1.0835	9.0535	2.09076	4.44728
WBGene00002081	ina-1	protein_coding	III	9168073	9172802	1182.24	1208.06	1163.68	1434.48	1446.11	1320.84
WBGene00006526	tax-4	protein_coding	III	9181546	9185888	4.66059	1.44332	6.50101	1.00594	9.05994	4.44728
WBGene00013850	ZC84.7	protein_coding	III	9186022	9192984	1.55353	1.44332	3.25051	4.02378	6.27227	5.5591
WBGene00013847	cls-3	protein_coding	III	9186558	9191109	475.38	436.605	410.647	1271.51	1099.74	1187.42
WBGene00013849	ZC84.6	protein_coding	III	9192976	9199705	4.66059	1.44332	1.0835	10.0594	8.36302	11.1182
WBGene00013846	ZC84.1	protein_coding	III	9199358	9206285	3.10706	2.16498	2.167	15.0892	14.6353	25.5719
WBGene00013848	npr-29	protein_coding	III	9208236	9215467	20.1959	7.93827	3.25051	18.107	18.8168	15.5655
WBGene00004391	rnr-1	protein_coding	III	9225339	9228798	10913.6	13549.2	12601.1	9211.43	8259.18	8663.3
WBGene00045368	T23G5.7	snoRNA	III	9226850	9226974	26.41	24.5365	14.0855	79.4696	17.423	126.747
WBGene00011963	T23G5.3	protein_coding	III	9229002	9231273	9.32118	16.5982	6.50101	13.0773	10.4538	6.67092
WBGene00011962	T23G5.2	protein_coding	III	9231421	9236328	3841.88	4153.88	3794.43	3098.31	3190.49	3206.49
WBGene00165687	21ur-13121	piRNA	III	9238777	9238797	1.55353	2.88665	1.0835	1.00594	0.696919	2.22364
WBGene00011964	saeg-2	protein_coding	III	9240363	9242514	152.246	142.167	153.857	187.106	181.896	170.108
WBGene00000934	dat-1	protein_coding	III	9242975	9246802	20.1959	15.1549	10.835	18.107	23.6952	17.7891
WBGene00011365	T02C1.1	protein_coding	III	9247525	9248618	26.41	18.0415	9.75152	21.1248	20.2106	17.7891
WBGene00011366	T02C1.2	protein_coding	III	9251029	9253126	38.8383	42.578	32.5051	36.214	43.209	31.131
WBGene00010795	M01A8.1	protein_coding	III	9257261	9260224	40.3918	50.5163	74.7617	70.4161	48.0874	57.8146
WBGene00010796	clip-1	protein_coding	III	9260175	9269062	515.772	370.934	426.9	695.108	650.225	608.165
WBGene00201523	M01A8.3	ncRNA	III	9262509	9262685	3.10706	1.44332	2.167	2.01189	3.48459	0
WBGene00010453	fozi-1	protein_coding	III	9281780	9296675	60.5877	52.6813	61.7596	83.4934	104.538	81.1628
WBGene00010454	K01B6.3	protein_coding	III	9300219	9303928	18.6424	10.1033	11.9185	17.1011	45.2997	13.3418
WBGene00005936	srx-45	protein_coding	III	9303859	9306696	3.10706	4.32997	4.33401	8.04756	6.96919	12.23
WBGene00008043	C40H1.8	protein_coding	III	9314717	9317164	6.21412	11.5466	15.169	32.1902	20.9076	24.46
WBGene00008038	C40H1.2	pseudogene	III	9318044	9319273	34.1777	32.4748	20.5865	42.2497	28.5737	28.9073
WBGene00008044	C40H1.9	protein_coding	III	9319941	9321714	1.55353	2.16498	2.167	5.02972	0	5.5591
WBGene00000770	cpb-1	protein_coding	III	9322310	9324913	2188.92	2569.11	2341.45	1367.08	1226.58	1177.42
WBGene00008042	C40H1.7	protein_coding	III	9325024	9327043	37.2847	67.8362	60.6761	110.654	113.598	72.2683
WBGene00008040	ttr-5	protein_coding	III	9330316	9330928	240.797	172.477	174.444	304.801	266.92	336.881
WBGene00008041	ufc-1	protein_coding	III	9331514	9332284	694.428	865.272	790.957	698.125	722.008	640.408
WBGene00001242	elo-4	protein_coding	III	9332269	9334274	27.9636	25.9798	22.7535	25.1486	36.9367	32.2428
WBGene00001263	emb-9	protein_coding	III	9336881	9344447	14300.3	8608.7	9552.16	16462.3	16806.9	19022.1
WBGene00010573	chtb-1	protein_coding	III	9347768	9355462	51.2665	67.1145	57.4256	213.26	211.166	210.134
WBGene00010574	K04H4.5	protein_coding	III	9359360	9361333	71.4624	101.754	126.77	105.624	83.6302	60.0383
WBGene00010575	flp-25	protein_coding	III	9361528	9365380	34.1777	12.2682	27.0876	25.1486	24.3921	33.3546
WBGene00000799	crn-6	protein_coding	III	9367271	9370381	130.497	151.549	112.684	231.367	223.014	176.779
WBGene00006576	tkr-1	protein_coding	III	9383796	9387704	17.0888	9.3816	5.41751	6.03567	6.27227	17.7891
WBGene00008001	C38C10.3	protein_coding	III	9384123	9385643	10.8747	15.1549	19.503	15.0892	25.786	23.3482
WBGene00008000	slc-17.2	protein_coding	III	9387601	9390107	5055.19	5499.78	5083.79	4205.85	4290.93	4309.41
WBGene00001689	gpr-2	protein_coding	III	9391330	9393164	784.533	937.438	831.046	586.466	496.206	583.705
WBGene00004343	rgr-1	protein_coding	III	9393730	9404541	4516.11	5304.21	5115.21	3838.68	3614.92	3626.76
WBGene00008002	nlp-48	protein_coding	III	9400531	9401136	21.7494	15.1549	22.7535	10.0594	16.726	20.0128
WBGene00012059	T26G10.1	protein_coding	III	9404484	9406641	1645.19	2091.37	2028.32	1344.95	1349.23	1276.37
WBGene00206420	T26G10.7	pseudogene	III	9408963	9409751	76.123	83.7127	89.9307	74.4399	54.3596	67.821
WBGene00012062	T26G10.5	protein_coding	III	9425466	9426401	4.66059	2.16498	5.41751	6.03567	2.09076	8.89456
WBGene00010036	cpar-1	protein_coding	III	9434057	9435100	1511.59	1747.14	1680.51	1214.17	997.29	1121.83
WBGene00001284	emb-30	protein_coding	III	9435507	9441460	2729.55	3178.2	3174.66	2078.28	2264.99	2090.22
WBGene00010035	F54C8.1	protein_coding	III	9439699	9440948	113.408	116.187	130.02	95.5647	110.81	103.399
WBGene00010037	pir-2	protein_coding	III	9441557	9443634	3450.39	4296.05	3978.62	3091.27	2877.58	3235.4
WBGene00010039	F54C8.6	protein_coding	III	9443816	9449931	24.8565	12.2682	17.336	20.1189	11.8476	23.3482
WBGene00010040	F54C8.7	protein_coding	III	9451591	9454062	984.939	1126.51	1109.51	1075.35	961.748	1126.27
WBGene00010038	rheb-1	protein_coding	III	9454163	9456030	1096.79	1228.99	1214.61	821.857	958.263	882.785
WBGene00004980	spk-1	protein_coding	III	9456608	9463007	9593.05	10837.9	10703.9	8402.65	8613.91	8308.63
WBGene00007186	B0464.6	protein_coding	III	9462978	9465965	3453.5	4115.63	4185.57	3098.31	2650.38	2800.67
WBGene00007188	B0464.9	protein_coding	III	9465767	9467148	1179.13	1527.76	1417.22	830.91	812.607	802.734
WBGene00000235	baf-1	protein_coding	III	9467464	9468058	1662.28	2052.4	2008.81	1404.3	1398.02	1263.03
WBGene00007187	tag-342	protein_coding	III	9468157	9469899	995.813	1174.14	1073.75	748.423	710.16	706.006
WBGene00000268	bre-3	protein_coding	III	9469900	9485473	1926.38	2061.06	2007.73	1587.38	1615.46	1691.08
WBGene00007185	nlp-36	protein_coding	III	9488731	9489186	967.85	1099.81	1100.84	1546.14	1398.02	1519.86
WBGene00001094	dars-1	protein_coding	III	9489176	9491215	4993.05	7046.3	6710.13	5361.68	5219.22	4999.85
WBGene00007184	ctr-9	protein_coding	III	9491396	9497058	4352.99	5456.48	5211.65	3660.63	3727.12	3366.59
WBGene00004933	sod-4	protein_coding	III	9496884	9500375	122.729	106.084	110.517	190.123	234.862	220.14
WBGene00003067	lrg-1	pseudogene	III	9504764	9507081	750.355	916.51	923.144	584.454	537.324	565.916
WBGene00010130	vha-14	protein_coding	III	9508100	9509757	4105.98	4568.84	4293.92	4779.24	4765.53	4281.62
WBGene00010131	F55H2.5	protein_coding	III	9511470	9513375	671.125	676.918	698.859	571.376	552.656	627.066
WBGene00010132	F55H2.7	protein_coding	III	9513344	9516248	997.367	1207.34	1119.26	815.821	764.52	892.791
WBGene00219298	F55H2.8	protein_coding	III	9513869	9514588	4.66059	5.77329	14.0855	3.01783	2.78767	4.44728
WBGene00000550	clu-1	protein_coding	III	9516631	9521460	12510.6	16101.7	15921	11344	10455.9	9897.42
WBGene00014218	prp-40	protein_coding	III	9522075	9525454	2993.65	3417.79	3356.69	2612.44	2327.01	2631.68
WBGene00014224	mrps-23	protein_coding	III	9523121	9523672	487.809	642.279	546.085	472.794	466.239	402.479
WBGene00014222	trpp-3	protein_coding	III	9525552	9527083	584.128	804.652	746.533	620.668	538.718	581.482
WBGene00014223	ZK1098.6	protein_coding	III	9527151	9528778	38.8383	50.5163	47.6741	35.2081	52.9658	47.8083
WBGene00014219	ZK1098.2	protein_coding	III	9529159	9531891	1997.84	2281.17	2252.6	1541.11	1645.42	1606.58
WBGene00014220	ZK1098.3	protein_coding	III	9531872	9538705	133.604	143.611	138.688	100.594	124.748	123.412
WBGene00003504	mut-7	protein_coding	III	9539031	9542380	3425.54	4036.25	3785.76	2522.91	2517.27	2477.13
WBGene00014221	eif-2Balpha	protein_coding	III	9543119	9544404	890.173	1161.87	1046.66	722.268	680.193	719.347
WBGene00014225	ZK1098.9	protein_coding	III	9544425	9545108	1.55353	5.77329	2.167	4.02378	4.18151	2.22364
WBGene00194691	ZK1098.12	protein_coding	III	9545120	9545897	10.8747	12.9899	3.25051	14.0832	19.5137	12.23
WBGene00006755	unc-16	protein_coding	III	9546258	9557450	4683.9	5151.22	5009.03	4142.48	4059.55	4080.38
WBGene00008169	C48B4.6	protein_coding	III	9557448	9558563	411.686	578.772	541.751	431.55	357.519	446.952
WBGene00008170	C48B4.7	protein_coding	III	9558669	9559431	753.462	899.912	845.132	642.798	605.622	657.085
WBGene00008171	C48B4.8	protein_coding	III	9559824	9561258	329.349	380.316	403.063	286.694	303.16	326.875
WBGene00008172	C48B4.9	protein_coding	III	9562331	9563335	936.779	975.686	927.478	625.697	605.622	729.354
WBGene00008173	C48B4.10	protein_coding	III	9563440	9564510	655.59	863.107	800.708	638.775	559.626	512.549
WBGene00008174	C48B4.11	protein_coding	III	9564603	9566115	1115.44	1394.25	1379.3	1000.91	982.655	972.842
WBGene00008176	C48B4.13	protein_coding	III	9568751	9570460	13.9818	1.44332	7.58452	9.0535	13.2415	6.67092
WBGene00000421	ced-7	protein_coding	III	9570390	9580089	7584.34	8450.65	8289.88	6231.83	6291.08	6312.91
WBGene00008168	C48B4.3	protein_coding	III	9581111	9582388	0	6.49495	7.58452	9.0535	6.27227	6.67092
WBGene00008167	acox-1.5	protein_coding	III	9586618	9592192	377.508	470.523	314.216	699.131	862.785	581.482
WBGene00004401	rom-2	protein_coding	III	9593120	9595663	4.66059	4.32997	5.41751	9.0535	16.0291	6.67092
WBGene00008175	C48B4.12	protein_coding	III	9597344	9598316	222.155	12.2682	54.1751	4.02378	16.726	33.3546
WBGene00010226	F58A4.1	protein_coding	III	9598468	9600062	107.194	21.6498	45.5071	20.1189	22.9983	32.2428
WBGene00010227	F58A4.2	protein_coding	III	9600038	9600745	831.139	1055.07	936.146	634.751	543.596	570.364
WBGene00014777	F58A4.12	pseudogene	III	9601324	9602441	3.10706	2.88665	6.50101	0	0	2.22364
WBGene00010228	clec-161	protein_coding	III	9603003	9608750	158.46	12.9899	47.6741	7.04161	15.3322	21.1246
WBGene00043992	bbs-4	protein_coding	III	9609390	9612197	20.1959	28.1448	22.7535	39.2318	39.7244	45.5846
WBGene00004180	pri-1	protein_coding	III	9612254	9614281	1492.94	1851.78	1689.18	1052.22	1112.98	1094.03
WBGene00010229	F58A4.6	protein_coding	III	9614482	9615332	228.369	337.016	331.552	277.641	209.772	240.153
WBGene00001831	hcp-3	protein_coding	III	9615306	9616470	2454.58	3039.64	2834.44	2094.38	1866.35	2019.06
WBGene00001955	hlh-11	protein_coding	III	9619711	9626529	1172.92	907.85	930.728	1550.16	1412.65	1669.95
WBGene00195792	F58A4.16	ncRNA	III	9622268	9622410	3.10706	4.32997	1.0835	9.0535	0	6.67092
WBGene00198467	F58A4.20	ncRNA	III	9625325	9625473	6.21412	4.32997	3.25051	4.02378	5.57535	4.44728
WBGene00006540	tbg-1	protein_coding	III	9626536	9629154	2002.5	2583.55	2329.53	1767.44	1703.27	1569.89
WBGene00010230	rpac-19	protein_coding	III	9629246	9629885	772.105	1016.82	993.572	564.335	664.86	575.923
WBGene00006704	ubc-7	protein_coding	III	9630097	9631167	4989.94	6130.51	5673.22	4025.79	4234.48	4079.27
WBGene00001570	gei-13	protein_coding	III	9631994	9637116	111.854	66.3928	71.5112	125.743	172.139	101.176
WBGene00007610	C15H7.3	protein_coding	III	9650412	9651971	31.0706	43.2997	37.9226	33.1962	44.6028	22.2364
WBGene00014678	C15H7.2	pseudogene	III	9652313	9653641	4.66059	3.60831	4.33401	10.0594	5.57535	5.5591
WBGene00007611	C15H7.4	protein_coding	III	9654354	9655902	9.32118	5.77329	9.75152	1.00594	9.75686	15.5655
WBGene00007405	C07A9.9	protein_coding	III	9663290	9667641	211.28	212.89	216.7	312.849	255.072	346.888
WBGene00007402	ugt-60	protein_coding	III	9676320	9679051	217.494	159.487	147.356	231.367	250.891	213.469
WBGene00044227	C07A9.13	protein_coding	III	9679659	9681306	10.8747	9.3816	9.75152	17.1011	6.96919	7.78274
WBGene00007404	best-5	protein_coding	III	9686922	9690253	41.9453	19.4849	19.503	26.1546	29.2706	33.3546
WBGene00007403	set-3	protein_coding	III	9691028	9694574	1244.38	1461.36	1406.39	1028.08	1000.08	931.705
WBGene00007400	bud-31	protein_coding	III	9694668	9696517	1057.95	1446.21	1262.28	983.814	871.845	940.6
WBGene00199493	C07A9.15	ncRNA	III	9699494	9699643	1.55353	2.88665	4.33401	3.01783	0.696919	2.22364
WBGene00006579	tlk-1	protein_coding	III	9699876	9710268	9933.28	11662.8	11317.2	8989.12	8417.38	8770.03
WBGene00200150	C07A9.16	ncRNA	III	9708845	9709069	9.32118	0.721661	1.0835	2.01189	2.78767	0
WBGene00003571	ncx-6	protein_coding	III	9710240	9713949	62.1412	72.1661	57.4256	49.2913	106.629	68.9328
WBGene00003572	ncx-7	protein_coding	III	9715885	9720291	279.636	298.046	253.54	292.73	381.911	320.204
WBGene00045124	C07A9.14	snoRNA	III	9717380	9717458	21.7494	35.3614	43.3401	16.0951	4.18151	74.4919
WBGene00043994	C07A9.12	protein_coding	III	9725281	9727539	20.1959	5.05163	14.0855	24.1427	25.0891	20.0128
WBGene00000932	dao-6	protein_coding	III	9735263	9736201	3.10706	4.32997	4.33401	9.0535	11.1507	7.78274
WBGene00001951	hlh-4	protein_coding	III	9737472	9739054	4.66059	2.88665	13.002	9.0535	8.36302	11.1182
WBGene00011498	T05G5.1	protein_coding	III	9739094	9743339	268.761	226.602	232.953	463.74	456.482	463.629
WBGene00002064	iff-1	protein_coding	III	9745862	9747193	10818.8	14485.9	13410.5	10096.7	8105.86	8557.68
WBGene00000405	cdk-1	protein_coding	III	9747472	9748852	4121.52	5120.91	4484.62	3170.74	3183.52	2904.07
WBGene00011499	T05G5.4	protein_coding	III	9748934	9749673	32.6241	26.7015	28.1711	27.1605	25.0891	12.23
WBGene00011500	T05G5.5	protein_coding	III	9749583	9751432	570.146	672.588	631.682	488.889	528.961	542.568
WBGene00001155	ech-6	protein_coding	III	9751552	9752883	10725.6	11134.5	9322.45	13493.7	14821.4	13180.6
WBGene00011502	vps-53	protein_coding	III	9753675	9757514	1433.91	1545.08	1659.93	1186.01	1161.76	1284.15
WBGene00011503	gcc-2	protein_coding	III	9757616	9762143	2111.25	2452.93	2459.55	1762.41	1837.08	1793.37
WBGene00011501	rmd-1	protein_coding	III	9759094	9760389	7158.67	8507.66	7968.08	6120.17	5253.37	5676.95
WBGene00196856	R10E11.10	ncRNA	III	9764747	9765109	3.10706	5.77329	7.58452	10.0594	2.78767	8.89456
WBGene00200960	R10E11.12	ncRNA	III	9765005	9765148	0	5.05163	5.41751	1.00594	4.18151	1.11182
WBGene00000366	cbp-1	protein_coding	III	9766509	9774825	12585.2	13861.7	13297.8	11028.2	10839.2	10983.7
WBGene00011216	usp-46	protein_coding	III	9776623	9778850	1278.56	1584.05	1446.48	963.695	1076.04	1129.61
WBGene00005021	sqv-3	protein_coding	III	9778782	9780354	818.711	990.841	897.14	714.221	550.566	664.868
WBGene00006910	vha-1	protein_coding	III	9781254	9781763	3481.46	3806.76	3173.58	3788.39	3654.64	3508.9
WBGene00006911	vha-2	protein_coding	III	9782164	9783224	11511.7	12260.3	11434.2	14913.1	13532.8	13385.2
WBGene00011218	R10E11.6	protein_coding	III	9783006	9786048	391.49	441.657	539.584	382.259	377.033	358.006
WBGene00011217	R10E11.5	protein_coding	III	9785944	9789657	77.6765	44.0213	65.0101	65.3864	70.3888	74.4919
WBGene00011220	R10E11.9	protein_coding	III	9791768	9793642	1.55353	5.05163	1.0835	1.00594	2.09076	1.11182
WBGene00003158	mcm-6	protein_coding	III	9794367	9798644	8252.36	10259.9	9811.11	6228.81	6495.98	6205.07
WBGene00011219	srxa-10	protein_coding	III	9795271	9796548	31.0706	57.0112	68.2606	31.1843	22.9983	33.3546
WBGene00014011	ZK632.2	protein_coding	III	9799107	9802332	2488.76	2919.84	2791.1	1811.71	1854.5	1864.52
WBGene00014012	riok-3	protein_coding	III	9802355	9805011	1418.37	1718.28	1642.59	1298.67	1243.3	1191.87
WBGene00196092	ZK632.15	ncRNA	III	9805112	9805261	1.55353	1.44332	2.167	2.01189	0.696919	2.22364
WBGene00014013	ZK632.4	protein_coding	III	9805515	9807454	2796.36	3218.61	3220.17	2448.47	2389.04	2337.05
WBGene00200397	ZK632.17	ncRNA	III	9807566	9807783	0	10.8249	9.75152	3.01783	2.09076	7.78274
WBGene00014014	gtap-2	protein_coding	III	9808544	9812639	1141.85	1555.18	1454.06	915.409	956.869	962.836
WBGene00014020	ZK632.14	protein_coding	III	9813446	9814412	361.973	429.388	466.989	270.599	296.19	305.75
WBGene00000567	cnx-1	protein_coding	III	9814364	9817137	4888.96	5456.48	5100.05	4260.17	4269.32	4264.94
WBGene00220244	ZK632.18	snoRNA	III	9815506	9815625	321.581	273.51	148.44	364.152	135.899	520.332
WBGene00200099	ZK632.16	ncRNA	III	9817403	9817479	4.66059	5.77329	5.41751	6.03567	9.75686	4.44728
WBGene00014015	panl-3	protein_coding	III	9819056	9823129	3823.24	4321.31	4176.9	3458.44	3404.45	3524.47
WBGene00000189	arl-5	protein_coding	III	9823242	9824132	344.884	383.202	380.309	227.343	269.011	240.153
WBGene00003035	lin-52	protein_coding	III	9824083	9824750	668.018	791.662	845.132	589.483	624.439	605.942
WBGene00014016	ZK632.9	protein_coding	III	9824877	9825432	4682.34	4950.6	4757.66	5280.2	4619.87	4890.9
WBGene00014017	ZK632.10	protein_coding	III	9826431	9827722	1381.09	1644.67	1701.1	1840.88	1526.25	1798.92
WBGene00014018	ZK632.11	protein_coding	III	9827915	9829719	1510.03	1477.24	1500.65	1099.5	1118.55	1085.14
WBGene00014019	ZK632.12	protein_coding	III	9830802	9832423	1157.38	1291.05	1131.18	860.082	963.838	862.772
WBGene00010781	K11H3.4	pseudogene	III	9832959	9834475	936.779	1020.43	961.067	601.555	588.199	650.415
WBGene00185002	K11H3.8	protein_coding	III	9835188	9838682	874.638	989.398	1016.33	567.353	567.989	604.83
WBGene00010782	K11H3.5	protein_coding	III	9843768	9845844	3.10706	8.65994	4.33401	5.02972	7.6661	4.44728
WBGene00010779	K11H3.2	protein_coding	III	9846393	9847618	21.7494	29.5881	40.0896	16.0951	25.786	12.23
WBGene00010783	mrpl-36	protein_coding	III	9847626	9848116	340.223	510.215	379.226	366.164	261.344	334.658
WBGene00010780	K11H3.3	protein_coding	III	9851854	9853826	3103.95	3297.27	3227.75	2468.59	2833.67	2522.72
WBGene00010778	gpdh-2	protein_coding	III	9854074	9859183	3117.94	3373.77	3025.14	2669.78	2822.52	2763.98
WBGene00010784	twk-48	protein_coding	III	9860730	9863328	93.2118	90.9293	67.1771	60.3567	53.6627	82.2747
WBGene00195652	K11H3.9	ncRNA	III	9861590	9861742	0	1.44332	3.25051	2.01189	1.39384	2.22364
WBGene00199698	K11H3.11	ncRNA	III	9861964	9862113	1.55353	2.88665	13.002	1.00594	2.09076	3.33546
WBGene00014075	dhhc-4	protein_coding	III	9863218	9867792	1388.86	1590.54	1450.81	1025.06	1145.04	1220.78
WBGene00200485	ZK757.7	ncRNA	III	9867885	9868012	6.21412	0.721661	5.41751	4.02378	4.87843	4.44728
WBGene00014073	ZK757.1	protein_coding	III	9868611	9871132	15.5353	3.60831	9.75152	13.0773	5.57535	7.78274
WBGene00014074	ZK757.2	protein_coding	III	9874134	9878928	20.1959	20.9282	13.002	34.2021	19.5137	21.1246
WBGene00006449	alg-4	protein_coding	III	9887209	9891424	212.834	213.612	232.953	199.177	220.923	128.971
WBGene00009593	mam-7	protein_coding	III	9893155	9898426	1.55353	6.49495	7.58452	3.01783	3.48459	7.78274
WBGene00009594	cyld-1	protein_coding	III	9898604	9910658	6069.64	6846.4	6876.99	5687.61	5246.4	5531.3
WBGene00196334	F40F12.11	ncRNA	III	9910758	9910903	9.32118	15.1549	9.75152	11.0654	7.6661	4.44728
WBGene00043995	F40F12.9	protein_coding	III	9911328	9913773	6.21412	14.4332	32.5051	15.0892	32.7552	20.0128
WBGene00009595	cbp-3	protein_coding	III	9913993	9924768	150.692	192.684	177.694	288.706	271.798	296.856
WBGene00009592	F40F12.3	protein_coding	III	9918645	9920864	13.9818	28.8665	37.9226	36.214	39.7244	25.5719
WBGene00014755	F40F12.8	pseudogene	III	9921200	9921892	6.21412	6.49495	9.75152	5.02972	9.75686	3.33546
WBGene00010545	cbp-2	protein_coding	III	9923174	9924800	139.818	114.744	120.269	168.999	167.26	200.128
WBGene00010538	ttr-3	protein_coding	III	9925459	9926750	7.76765	6.49495	21.67	14.0832	18.1199	12.23
WBGene00010539	ttr-2	protein_coding	III	9927769	9929004	1940.36	2465.19	2083.57	3062.09	2953.54	2381.52
WBGene00010541	ttr-1	protein_coding	III	9929077	9930413	38.8383	70.7228	45.5071	85.5053	89.9025	51.1437
WBGene00010540	K03H1.5	protein_coding	III	9932398	9939704	410.132	416.399	414.981	573.388	609.804	549.239
WBGene00010544	K03H1.9	protein_coding	III	9940699	9941490	0	14.4332	8.66802	11.0654	7.6661	13.3418
WBGene00010547	K03H1.12	protein_coding	III	9941624	9942345	18.6424	22.3715	23.8371	18.107	16.726	17.7891
WBGene00001603	gln-2	protein_coding	III	9943243	9944823	128.943	177.529	232.953	143.85	157.504	134.53
WBGene00010543	K03H1.8	pseudogene	III	9945395	9946663	0	2.88665	0	4.02378	0.696919	1.11182
WBGene00010542	K03H1.7	protein_coding	III	9947405	9948172	713.071	764.239	695.608	480.841	453.694	554.798
WBGene00044903	K03H1.13	protein_coding	III	9947745	9950344	63.6948	70.0011	84.5132	73.4339	80.1456	74.4919
WBGene00010546	K03H1.11	protein_coding	III	9950417	9951964	647.822	780.116	711.861	546.228	511.538	585.929
WBGene00003389	mog-1	protein_coding	III	9952060	9956215	4275.32	4950.6	4766.33	3498.67	3391.21	3530.03
WBGene00007010	alx-1	protein_coding	III	9957351	9963131	4152.59	4869.05	4906.1	4383.91	3892.99	3991.43
WBGene00011221	R10E12.2	protein_coding	III	9963119	9973865	205.066	218.663	174.444	162.963	154.019	176.779
WBGene00007319	C05B5.1	protein_coding	III	9987725	9988452	0	2.16498	5.41751	0	1.39384	2.22364
WBGene00007321	C05B5.4	protein_coding	III	9993885	9996235	10.8747	9.3816	8.66802	14.0832	8.36302	6.67092
WBGene00004100	pqn-8	protein_coding	III	9996197	9997990	34.1777	36.0831	59.5926	49.2913	65.5103	53.3674
WBGene00007320	C05B5.2	protein_coding	III	9999819	10000528	74.5695	88.0427	87.7637	90.535	105.932	77.8274
WBGene00007322	C05B5.5	protein_coding	III	10001360	10003856	6.21412	7.21661	7.58452	7.04161	22.3014	4.44728
WBGene00045242	C05B5.11	protein_coding	III	10004513	10004967	59.0342	12.9899	39.0061	6.03567	2.78767	15.5655
WBGene00007324	C05B5.8	protein_coding	III	10005459	10006784	77.6765	66.3928	74.7617	138.82	117.779	136.754
WBGene00007323	fbxa-155	protein_coding	III	10007966	10010217	4.66059	9.3816	6.50101	17.1011	10.4538	6.67092
WBGene00004344	rgs-1	protein_coding	III	10014188	10016558	41.9453	36.8047	39.0061	33.1962	44.6028	32.2428
WBGene00002105	ins-22	protein_coding	III	10026289	10026686	3.10706	0	3.25051	0	1.39384	10.0064
WBGene00002106	ins-23	protein_coding	III	10028247	10028697	3.10706	7.21661	10.835	5.02972	4.87843	3.33546
WBGene00010864	xbx-3	protein_coding	III	10035945	10036956	0	3.60831	3.25051	10.0594	1.39384	0
WBGene00010865	M04D8.7	protein_coding	III	10037450	10038247	23.303	7.21661	11.9185	11.0654	18.1199	26.6837
WBGene00011808	T16G12.7	protein_coding	III	10038458	10040113	24.8565	20.2065	15.169	21.1248	17.423	12.23
WBGene00011803	T16G12.1	protein_coding	III	10040181	10049857	3149.01	3583.05	3508.38	5095.11	4989.24	4675.2
WBGene00011804	T16G12.3	protein_coding	III	10050621	10054369	1070.38	1370.43	1274.2	1083.4	1033.53	991.743
WBGene00269433	T16G12.12	protein_coding	III	10053612	10064281	12.4282	18.7632	19.503	22.1308	25.0891	23.3482
WBGene00044222	T16G12.10	protein_coding	III	10055523	10056133	85.4442	16.5982	52.0081	8.04756	5.57535	11.1182
WBGene00011805	T16G12.4	protein_coding	III	10057818	10058684	191.084	225.88	240.538	271.605	197.228	220.14
WBGene00011809	T16G12.8	protein_coding	III	10059302	10059897	17.0888	7.21661	11.9185	10.0594	0	8.89456
WBGene00306001	T16G12.13	protein_coding	III	10060865	10061982	287.403	329.799	299.047	190.123	188.168	197.904
WBGene00011806	ekl-6	protein_coding	III	10064404	10069201	3451.95	4106.97	4004.62	2766.35	2627.38	2494.92
WBGene00011807	T16G12.6	protein_coding	III	10069578	10076041	2550.9	3054.79	2975.3	2177.87	2164.63	2444.89
WBGene00011810	T16G12.9	protein_coding	III	10076016	10078251	49.713	41.8564	21.67	40.2378	23.6952	30.0191
WBGene00011813	T16H12.3	protein_coding	III	10081443	10083292	484.702	617.742	673.938	502.972	469.026	525.891
WBGene00011811	T16H12.1	pseudogene	III	10083638	10085319	198.852	220.828	199.364	167.993	131.021	148.984
WBGene00194725	T16H12.13	protein_coding	III	10085403	10086064	24.8565	28.8665	33.5886	13.0773	12.5445	21.1246
WBGene00011812	T16H12.2	protein_coding	III	10086283	10087171	69.9089	107.528	91.0142	89.5291	63.4196	68.9328
WBGene00011819	hal-2	protein_coding	III	10087188	10088931	859.103	937.438	886.305	662.917	570.776	601.495
WBGene00011814	gtf-2H2C	protein_coding	III	10088757	10090785	866.87	1003.83	1067.25	694.102	682.98	704.894
WBGene00011815	spop-1	protein_coding	III	10090862	10098081	2375.35	2519.32	2376.12	1787.56	1775.75	1910.11
WBGene00002186	kel-10	protein_coding	III	10098469	10101452	83.8907	113.301	107.267	113.672	127.536	78.9392
WBGene00011817	T16H12.9	protein_coding	III	10109295	10112216	12.4282	14.4332	8.66802	6.03567	5.57535	17.7891
WBGene00014234	vps-29	protein_coding	III	10111953	10113058	958.528	1063.73	959.983	823.868	763.126	779.386
WBGene00014227	ZK1128.1	protein_coding	III	10113147	10114760	629.18	788.776	781.205	479.835	518.507	481.418
WBGene00014228	mett-10	protein_coding	III	10115036	10116866	737.927	833.519	783.372	544.216	562.413	559.245
WBGene00014229	ZK1128.3	protein_coding	III	10116967	10118918	32.6241	42.578	43.3401	26.1546	36.9367	32.2428
WBGene00014230	gtf-2H3	protein_coding	III	10118965	10120148	1022.22	1129.4	1109.51	852.035	763.126	831.641
WBGene00044072	ham-3	protein_coding	III	10120781	10122925	1356.23	1523.43	1490.9	1190.03	1094.86	1206.32
WBGene00014232	ttll-4	protein_coding	III	10124183	10132411	1840.93	2295.6	2235.27	1703.06	1559.01	1528.75
WBGene00197208	ZK1128.9	ncRNA	III	10136781	10136911	4.66059	0.721661	3.25051	7.04161	3.48459	2.22364
WBGene00014233	ZK1128.7	protein_coding	III	10137006	10139124	132.05	118.352	164.692	156.927	193.743	213.469
WBGene00014801	K08E5.1	protein_coding	III	10141442	10146801	177.103	139.281	180.945	123.731	99.6594	111.182
WBGene00195588	K08E5.7	ncRNA	III	10151983	10152103	12.4282	0.721661	2.167	2.01189	4.18151	7.78274
WBGene00003519	nac-3	protein_coding	III	10152795	10157925	787.64	536.194	527.666	736.351	907.388	782.721
WBGene00197050	K08E5.10	ncRNA	III	10153240	10153388	7.76765	0	3.25051	3.01783	0.696919	2.22364
WBGene00003482	mua-3	protein_coding	III	10160697	10183529	3288.82	2552.52	2612.32	5347.6	5432.48	4635.18
WBGene00006783	unc-47	protein_coding	III	10183762	10186260	6.21412	9.3816	10.835	15.0892	11.8476	7.78274
WBGene00004255	epac-1	protein_coding	III	10189212	10195405	17.0888	5.05163	14.0855	7.04161	21.6045	20.0128
WBGene00194683	T20G5.15	pseudogene	III	10195907	10197080	3.10706	0.721661	0	0	4.18151	6.67092
WBGene00011869	dod-6	protein_coding	III	10197716	10198352	340.223	282.17	189.613	605.579	505.266	512.549
WBGene00011870	T20G5.8	protein_coding	III	10199352	10199859	116.515	72.1661	43.3401	115.684	126.142	124.524
WBGene00011873	T20G5.12	protein_coding	III	10201604	10202595	0	0	0	2.01189	4.18151	2.22364
WBGene00011867	chc-1	protein_coding	III	10203821	10209704	24833.2	28782	27758.2	22430.5	22162	21418.1
WBGene00011871	T20G5.9	protein_coding	III	10209840	10211093	528.2	534.751	589.425	461.728	420.242	537.009
WBGene00011872	blos-1	protein_coding	III	10211002	10211946	355.759	439.492	397.645	307.819	292.706	283.514
WBGene00011868	best-18	protein_coding	III	10212396	10214830	147.585	101.033	88.8472	99.5885	113.598	136.754
WBGene00000833	cts-1	protein_coding	III	10214771	10216635	17065.5	20765.8	19868.2	20844.2	18039	17933.7
WBGene00004326	rde-4	protein_coding	III	10217302	10218646	2911.32	3437.27	3137.82	2345.86	2173.69	2168.05
WBGene00011875	cox-14	protein_coding	III	10218942	10222825	231.476	342.067	281.711	332.968	269.707	236.818
WBGene00303019	Y70G10A.4	protein_coding	III	10222160	10222876	1.55353	3.60831	7.58452	6.03567	4.18151	3.33546
WBGene00014946	Y70G10A.1	pseudogene	III	10223524	10224162	3.10706	2.16498	1.0835	1.00594	0.696919	3.33546
WBGene00013498	Y70G10A.2	protein_coding	III	10228160	10234079	6.21412	2.88665	6.50101	7.04161	6.27227	11.1182
WBGene00013499	Y70G10A.3	protein_coding	III	10239104	10245073	584.128	474.853	423.649	636.763	703.888	625.955
WBGene00001002	div-1	protein_coding	III	10245056	10248559	2201.35	2551.79	2395.62	1801.65	1548.55	1547.65
WBGene00000768	cor-1	protein_coding	III	10249111	10254709	394.597	259.076	212.366	565.341	531.052	478.083
WBGene00010972	R01H10.4	protein_coding	III	10254818	10257221	86.9977	72.8878	83.4297	159.945	157.504	137.866
WBGene00010973	rip-1	protein_coding	III	10257173	10258741	24.8565	33.1964	19.503	49.2913	40.4213	37.8019
WBGene00010974	bbs-5	protein_coding	III	10258831	10261782	15.5353	29.5881	23.8371	22.1308	34.8459	50.0319
WBGene00010975	R01H10.7	protein_coding	III	10261763	10266877	3178.52	3821.2	3354.52	2530.96	2577.9	2547.18
WBGene00000564	cnk-1	protein_coding	III	10271257	10278579	2476.33	2810.15	2635.08	2089.35	2037.79	2023.51
WBGene00010757	pad-2	protein_coding	III	10279126	10281575	149.139	119.796	131.104	165.981	154.716	201.239
WBGene00010756	K10G9.2	protein_coding	III	10285923	10288621	97.8724	70.7228	80.1792	139.826	133.111	100.064
WBGene00010755	vglu-2	protein_coding	III	10295137	10298687	521.986	358.666	378.142	618.656	581.23	706.006
WBGene00198925	T07A5.8	ncRNA	III	10297208	10297342	1.55353	0.721661	2.167	2.01189	1.39384	2.22364
WBGene00011557	T07A5.4	pseudogene	III	10299115	10299852	7.76765	2.88665	0	4.02378	6.96919	2.22364
WBGene00011556	vglu-3	protein_coding	III	10300378	10303423	155.353	82.2694	85.5967	150.892	179.108	133.418
WBGene00011554	T07A5.1	protein_coding	III	10303368	10306197	86.9977	75.7744	69.3441	133.791	188.168	103.399
WBGene00045475	T07A5.7	protein_coding	III	10306286	10311116	17.0888	15.1549	23.8371	18.107	25.0891	23.3482
WBGene00006785	unc-50	protein_coding	III	10314523	10318162	2160.96	2381.48	2327.36	1982.72	1814.08	1765.57
WBGene00011558	ostf-4	protein_coding	III	10318452	10318559	299.831	422.894	405.23	548.24	406.304	390.249
WBGene00006802	unc-69	protein_coding	III	10318939	10320019	828.032	991.563	922.06	839.964	655.103	738.248
WBGene00011562	sas-7	protein_coding	III	10321019	10325675	1604.8	2015.6	1867.96	1342.94	1302.54	1381.99
WBGene00003589	nex-2	protein_coding	III	10325626	10330422	1022.22	1083.94	1043.41	1826.8	1592.46	1745.56
WBGene00044891	T07C4.12	protein_coding	III	10331476	10332660	335.563	428.667	358.639	365.158	321.976	337.993
WBGene00011563	jmjd-4	protein_coding	III	10332526	10334018	147.585	183.302	174.444	108.642	97.5686	154.543
WBGene00003225	mev-1	protein_coding	III	10334277	10335168	2289.9	2525.09	2487.72	3044.99	2405.07	2506.04
WBGene00000423	ced-9	protein_coding	III	10335172	10337522	2352.05	2646.33	2273.19	1677.92	1692.12	1667.73
WBGene00011561	ttr-15	protein_coding	III	10337847	10339440	3644.58	4537.81	4086.97	6698.58	6769.17	5529.08
WBGene00006546	tbx-9	protein_coding	III	10340006	10341858	559.271	570.834	585.091	419.479	364.488	371.348
WBGene00006545	tbx-8	protein_coding	III	10347349	10349740	13.9818	2.16498	0	2.01189	3.48459	4.44728
WBGene00011560	T07C4.3	protein_coding	III	10352155	10355117	8090.79	9774.9	9062.41	6346.5	5669.43	5760.34
WBGene00004986	spp-1	protein_coding	III	10355098	10355668	725.499	672.588	580.757	1040.15	823.758	965.06
WBGene00011559	umps-1	protein_coding	III	10355837	10357648	3138.13	3671.09	3378.36	2565.16	2500.54	2533.84
WBGene00008018	tbc-8	protein_coding	III	10364956	10373234	86.9977	73.6095	50.9246	83.4934	89.2056	107.847
WBGene00008019	C38H2.2	protein_coding	III	10381773	10385335	461.399	467.637	504.912	700.137	718.523	662.645
WBGene00008020	C38H2.3	protein_coding	III	10385313	10386576	337.116	264.128	256.79	268.587	201.409	334.658
WBGene00010838	M03C11.1	protein_coding	III	10393350	10396090	10.8747	30.3098	28.1711	29.1724	25.786	27.7955
WBGene00010839	chl-1	protein_coding	III	10399174	10405240	1733.74	2036.53	2006.65	1339.92	1296.97	1448.7
WBGene00010840	M03C11.3	protein_coding	III	10405070	10415887	4575.15	5309.26	5286.41	3700.87	3893.68	3909.16
WBGene00044069	hat-1	protein_coding	III	10405248	10407248	4472.62	5083.38	4906.1	3596.25	3538.95	3726.82
WBGene00010842	ymel-1	protein_coding	III	10416139	10421757	2218.44	2660.04	2539.73	1978.69	2061.49	2011.28
WBGene00010843	M03C11.6	protein_coding	III	10421785	10424006	167.781	227.323	225.368	123.731	108.022	107.847
WBGene00010844	prp-3	protein_coding	III	10424113	10427982	2376.9	2802.93	2766.18	1868.04	1982.04	2023.51
WBGene00010845	M03C11.8	protein_coding	III	10428327	10435988	4036.07	4560.9	4390.35	3125.47	3110.35	3047.5
WBGene00045378	H04D03.5	snoRNA	III	10432343	10432476	85.4442	74.3311	34.6721	130.773	24.3921	200.128
WBGene00010362	enu-3.1	protein_coding	III	10436276	10438142	431.882	528.978	466.989	395.336	354.732	422.492
WBGene00194861	H04D03.6	protein_coding	III	10438191	10438880	83.8907	93.0943	84.5132	89.5291	61.3288	68.9328
WBGene00010363	H04D03.2	protein_coding	III	10439335	10442405	1188.45	1389.2	1222.19	973.754	924.811	960.612
WBGene00010364	ecps-2	protein_coding	III	10443090	10444946	45.0524	44.0213	41.1731	12.0713	39.7244	22.2364
WBGene00305993	H04D03.7	protein_coding	III	10445581	10446830	7.76765	14.4332	6.50101	13.0773	9.75686	8.89456
WBGene00010365	H04D03.4	protein_coding	III	10446821	10451112	21.7494	15.8765	14.0855	10.0594	11.1507	12.23
WBGene00008422	ecps-1	protein_coding	III	10452753	10460551	6371.03	7470.64	7037.35	5852.58	5781.64	5590.23
WBGene00000231	atx-2	protein_coding	III	10461389	10468051	11635.9	13409.2	12826.5	11886.2	10917.2	11012.6
WBGene00008423	D2045.5	protein_coding	III	10468058	10469624	38.8383	44.0213	58.5091	30.1783	27.8767	32.2428
WBGene00000836	cul-1	protein_coding	III	10471237	10475129	4339.01	5092.76	4761.99	3671.7	3522.92	3565.61
WBGene00008426	D2045.9	protein_coding	III	10475245	10479790	260.993	252.581	276.293	270.599	331.733	334.658
WBGene00008424	D2045.7	protein_coding	III	10479480	10482339	141.371	140.724	163.609	124.737	114.992	143.425
WBGene00008425	D2045.8	protein_coding	III	10482288	10483943	59.0342	62.0629	70.4276	86.5112	103.144	86.7219
WBGene00009653	F43D9.1	protein_coding	III	10488124	10500239	37.2847	41.1347	34.6721	65.3864	103.144	53.3674
WBGene00004283	rab-33	protein_coding	III	10500344	10503853	1012.9	1173.42	1157.18	771.559	789.609	819.411
WBGene00006395	taf-11.3	protein_coding	III	10503961	10505250	442.756	537.638	512.497	314.861	321.279	372.46
WBGene00185048	urm-1	protein_coding	III	10505480	10505899	158.46	281.448	248.122	193.141	181.896	193.457
WBGene00004798	sip-1	protein_coding	III	10506106	10506801	25891.1	31802.2	30264.4	21117.8	17489.2	19114.4
WBGene00009654	sly-1	protein_coding	III	10507058	10518596	2303.89	2760.35	2521.31	2124.55	1908.86	2055.75
WBGene00197722	F43D9.9	ncRNA	III	10516106	10516231	0	2.16498	5.41751	0	2.78767	2.22364
WBGene00202046	F43D9.13	ncRNA	III	10516484	10516604	6.21412	1.44332	2.167	0	1.39384	1.11182
WBGene00006784	unc-49	protein_coding	III	10520762	10532705	462.952	285.056	256.79	463.74	482.268	462.517
WBGene00001993	hpd-1	protein_coding	III	10535526	10537680	3487.68	3373.04	3040.31	4282.31	4178.03	3792.42
WBGene00011899	nlp-68	protein_coding	III	10538081	10539163	15.5353	10.1033	10.835	8.04756	17.423	11.1182
WBGene00043998	T21C12.8	protein_coding	III	10551102	10553029	38.8383	56.2896	45.5071	30.1783	19.5137	20.0128
WBGene00011900	T21C12.4	protein_coding	III	10552998	10558010	13.9818	16.5982	14.0855	9.0535	10.4538	12.23
WBGene00012859	Y45F3A.1	protein_coding	III	10558190	10561915	65.2483	41.8564	46.5906	43.2556	67.6011	35.5782
WBGene00004282	rab-30	protein_coding	III	10560596	10565603	375.954	449.595	429.067	284.682	338.702	313.533
WBGene00012860	acdh-11	protein_coding	III	10566258	10571603	1340.7	1498.17	1507.15	1424.42	1426.59	1482.06
WBGene00012861	Y45F3A.4	protein_coding	III	10572445	10575420	141.371	79.3827	98.5987	153.909	156.807	137.866
WBGene00012864	Y45F3A.9	protein_coding	III	10592724	10595166	361.973	427.223	409.564	288.706	257.163	229.035
WBGene00012643	Y39A1A.3	protein_coding	III	10595258	10596487	756.569	1006.72	1001.16	705.167	688.556	779.386
WBGene00012641	epg-6	protein_coding	III	10596610	10600188	2308.55	2521.48	2609.07	1910.29	1685.85	1915.67
WBGene00012642	Y39A1A.2	protein_coding	III	10601894	10603566	35.7312	36.8047	44.4236	39.2318	39.7244	38.9137
WBGene00012644	rabx-5	protein_coding	III	10605349	10614930	1701.12	1796.94	1746.61	1375.13	1368.05	1515.41
WBGene00012645	mrpl-22	protein_coding	III	10615466	10617859	736.374	930.221	888.472	642.798	665.557	624.843
WBGene00012646	lron-10	protein_coding	III	10617866	10621369	745.695	785.889	779.038	733.333	769.398	760.485
WBGene00001997	hpr-9	protein_coding	III	10621551	10626398	711.517	853.004	914.476	599.543	561.716	534.785
WBGene00012647	swt-4	protein_coding	III	10625930	10629143	189.531	233.097	211.283	167.993	181.896	163.438
WBGene00012648	Y39A1A.9	protein_coding	III	10630070	10633501	24.8565	23.0932	24.9206	69.4102	40.4213	51.1437
WBGene00194731	Y39A1A.27	protein_coding	III	10638971	10639743	4.66059	1.44332	1.0835	1.00594	1.39384	2.22364
WBGene00000974	dhs-11	protein_coding	III	10640836	10642865	557.718	801.766	720.529	460.723	475.995	420.268
WBGene00012650	orc-1	protein_coding	III	10643129	10646058	4780.21	5316.48	5087.04	3441.34	3252.52	3475.55
WBGene00012651	orc-4	protein_coding	III	10646170	10648861	1050.19	1388.48	1119.26	847.005	858.604	890.568
WBGene00012652	emg-1	protein_coding	III	10649519	10650908	863.763	1194.35	1018.49	722.268	663.466	730.466
WBGene00000566	cnt-2	protein_coding	III	10655018	10677523	2636.34	2839.02	2495.31	2124.55	2250.35	2189.17
WBGene00220144	Y39A1A.30	snoRNA	III	10658232	10658368	3.10706	2.88665	5.41751	6.03567	11.1507	5.5591
WBGene00012654	Y39A1A.16	protein_coding	III	10679271	10682417	12.4282	6.49495	19.503	11.0654	20.2106	8.89456
WBGene00012656	Y39A1A.18	protein_coding	III	10691854	10694485	1.55353	2.88665	2.167	2.01189	4.87843	0
WBGene00001478	fmo-3	protein_coding	III	10694681	10698864	160.014	138.559	141.939	216.278	259.254	195.68
WBGene00012657	Y39A1A.20	protein_coding	III	10699216	10700560	164.674	199.9	184.195	128.761	137.293	114.517
WBGene00012658	Y39A1A.21	protein_coding	III	10700665	10707022	579.467	729.6	652.268	505.99	552.656	527.003
WBGene00012659	Y39A1A.22	protein_coding	III	10702613	10707028	3347.86	3792.33	3466.12	3071.15	3036.47	3096.42
WBGene00012361	mrpl-12	protein_coding	III	10707761	10708521	1152.72	1442.6	1320.79	1066.3	1021.68	946.159
WBGene00012363	W09D10.5	protein_coding	III	10708469	10711536	118.068	124.126	125.686	158.939	149.837	154.543
WBGene00012362	W09D10.4	protein_coding	III	10711530	10716191	2947.05	3230.16	2840.94	2421.31	2659.44	2697.27
WBGene00219614	linc-105	lincRNA	III	10718341	10719485	26.41	25.9798	41.1731	46.2734	37.6336	54.4792
WBGene00012360	tat-3	protein_coding	III	10722147	10730705	6913.21	8029.93	7311.47	5625.24	5417.15	5342.29
WBGene00219615	linc-109	lincRNA	III	10732273	10736681	24.8565	18.0415	28.1711	26.1546	24.3921	34.4664
WBGene00012359	smap-1	protein_coding	III	10736893	10739792	2717.13	3383.15	3081.48	2853.86	2604.38	2687.27
WBGene00010479	K01G5.8	protein_coding	III	10740177	10740772	793.854	919.396	822.378	646.822	686.465	650.415
WBGene00006536	tbb-1	protein_coding	III	10740868	10742432	16975.4	21276	19286.3	16488.4	14956.6	14758.3
WBGene00004361	rib-2	protein_coding	III	10742810	10746675	1084.36	1254.97	1255.78	975.766	862.088	829.418
WBGene00004302	ran-1	protein_coding	III	10746581	10747728	16336.9	20845.2	18667.7	15486.5	13500.7	13658.7
WBGene00197604	K01G5.12	ncRNA	III	10747787	10748158	10.8747	10.1033	6.50101	2.01189	2.09076	6.67092
WBGene00010478	dkc-1	protein_coding	III	10748429	10750080	7983.59	10705.1	10098.2	7566.71	6909.95	6337.37
WBGene00010477	enu-3.6	protein_coding	III	10750434	10751930	111.854	130.621	132.187	114.678	103.144	92.281
WBGene00001996	hpl-2	protein_coding	III	10752195	10755530	1727.53	1957.87	1807.28	1366.07	1411.96	1406.45
WBGene00010476	rnf-113	protein_coding	III	10755624	10757640	1031.54	1273.01	1109.51	877.184	916.448	839.424
WBGene00010481	K01G5.10	protein_coding	III	10757641	10758522	139.818	128.456	138.688	154.915	145.656	122.3
WBGene00010480	tasp-1	protein_coding	III	10759307	10763021	1764.81	2006.94	1928.63	1468.68	1385.47	1529.86
WBGene00001087	dpy-28	protein_coding	III	10763131	10777076	4977.51	5891.64	5457.6	3879.93	3955.71	4015.89
WBGene00004233	ptr-19	protein_coding	III	10781853	10791176	116.515	92.3726	125.686	89.5291	82.2364	83.3865
WBGene00012661	clec-163	protein_coding	III	10794349	10796369	7.76765	2.16498	2.167	9.0535	1.39384	2.22364
WBGene00010772	K11D9.3	protein_coding	III	10796718	10802212	205.066	200.622	192.863	388.295	387.487	284.626
WBGene00002219	klp-7	protein_coding	III	10805925	10811001	5616.01	6691.24	6242.06	4879.84	4459.58	4619.61
WBGene00199783	K11D9.7	ncRNA	III	10808038	10808182	9.32118	25.2581	23.8371	21.1248	10.4538	25.5719
WBGene00004736	sca-1	protein_coding	III	10811906	10816850	29251.4	25606	26188.3	30674.3	28172.2	31484.5
WBGene00197424	K11D9.6	ncRNA	III	10816925	10817064	7.76765	3.60831	7.58452	9.0535	4.87843	7.78274
WBGene00219601	linc-129	lincRNA	III	10817263	10821245	54.3736	76.4961	71.5112	71.4221	69.6919	58.9264
WBGene00202445	K11D9.8	ncRNA	III	10819642	10819999	17.0888	7.21661	6.50101	10.0594	6.96919	14.4537
WBGene00220024	K11D9.10	snoRNA	III	10821681	10821813	13.9818	5.77329	7.58452	10.0594	9.75686	6.67092
WBGene00011269	sbsp-1	protein_coding	III	10832936	10839451	278.082	199.179	179.861	282.67	304.553	340.217
WBGene00011268	pde-12	protein_coding	III	10840005	10845020	1385.75	1610.75	1564.58	1051.21	1047.47	1042.89
WBGene00011267	fbxb-85	protein_coding	III	10847614	10848963	18.6424	14.4332	17.336	10.0594	6.96919	5.5591
WBGene00012663	hex-3	protein_coding	III	10849222	10855924	2344.28	2532.31	2513.73	1846.91	1878.89	1987.93
WBGene00012662	Y39A1C.1	protein_coding	III	10855448	10858186	88.5513	91.651	101.849	81.4815	59.2381	94.5047
WBGene00003898	oxi-1	protein_coding	III	10858284	10866946	1926.38	2262.41	2048.9	1563.24	1645.42	1702.2
WBGene00000475	cey-4	protein_coding	III	10866946	10868703	13633.8	16500.8	15094.3	15362.8	14417.9	14599.3
WBGene00008078	vps-50	protein_coding	III	10869193	10874813	619.859	676.918	591.592	642.798	549.869	625.955
WBGene00008079	C44B9.2	protein_coding	III	10875432	10878242	80.7836	85.156	126.77	66.3923	78.0549	87.8338
WBGene00008080	C44B9.3	protein_coding	III	10878188	10880183	778.319	865.994	828.879	649.84	567.292	579.258
WBGene00008081	athp-1	protein_coding	III	10881766	10893696	2971.9	3591.71	3352.36	2351.9	2320.04	2317.03
WBGene00043996	fbxb-87	protein_coding	III	10894520	10896256	6.21412	9.3816	5.41751	7.04161	9.75686	10.0064
WBGene00008082	com-1	protein_coding	III	10896363	10901836	1090.58	1324.97	1319.71	820.851	856.513	846.095
WBGene00006843	unc-119	protein_coding	III	10902641	10908935	284.296	197.735	222.118	226.337	231.377	227.923
WBGene00000853	cut-6	protein_coding	III	10911460	10916665	3.10706	2.88665	6.50101	17.1011	13.9384	10.0064
WBGene00006873	vab-7	protein_coding	III	10920344	10926041	23.303	6.49495	10.835	9.0535	12.5445	11.1182
WBGene00014809	M142.3	pseudogene	III	10927093	10928909	13.9818	6.49495	1.0835	3.01783	9.75686	5.5591
WBGene00010922	M142.5	protein_coding	III	10931201	10932761	1312.73	1724.77	1460.56	1087.43	1116.46	1064.01
WBGene00043057	M142.8	protein_coding	III	10933631	10936129	633.841	751.971	685.857	551.258	494.115	519.22
WBGene00010923	rle-1	protein_coding	III	10936244	10947330	6717.47	7130.01	6850.98	6180.52	6261.81	6019.39
WBGene00013132	strd-1	protein_coding	III	10947455	10951055	877.745	994.449	1002.24	788.66	695.525	688.216
WBGene00006982	zig-5	protein_coding	III	10951119	10953508	65.2483	31.0314	34.6721	44.2616	52.9658	45.5846
WBGene00012271	W05B2.2	protein_coding	III	10960049	10967110	18.6424	34.6397	28.1711	32.1902	30.6644	26.6837
WBGene00014854	W05B2.3	pseudogene	III	10967779	10969472	3.10706	5.05163	3.25051	5.02972	2.78767	6.67092
WBGene00012272	dhc-4	protein_coding	III	10969944	10991916	59.0342	50.5163	47.6741	54.321	50.8751	70.0446
WBGene00000667	col-92	protein_coding	III	10982139	10983253	1050.19	1058.68	1125.76	2562.14	2112.36	1764.46
WBGene00000668	col-93	protein_coding	III	10984552	10985609	16237.5	13150.8	12487.4	24000.8	23596.3	20386.3
WBGene00000669	col-94	protein_coding	III	10986808	10987873	32.6241	54.1246	40.0896	143.85	60.6319	88.9456
WBGene00012962	dmsr-5	protein_coding	III	10992044	10995256	15.5353	2.88665	4.33401	10.0594	6.96919	6.67092
WBGene00012965	fipr-17	protein_coding	III	11007459	11007602	49.713	5.05163	10.835	3.01783	2.09076	10.0064
WBGene00012964	Y48A6B.3	protein_coding	III	11008222	11008929	2720.23	3684.8	3173.58	2722.09	2269.86	2100.23
WBGene00012966	exos-1	protein_coding	III	11009043	11010588	787.64	1017.54	898.223	609.602	600.744	588.153
WBGene00012967	kvs-4	protein_coding	III	11012564	11025293	32.6241	33.1964	19.503	31.1843	30.6644	44.4728
WBGene00012968	Y48A6B.7	protein_coding	III	11025239	11026566	292.064	274.953	232.953	379.241	418.151	422.492
WBGene00012969	Y48A6B.8	protein_coding	III	11027242	11029437	6.21412	4.32997	3.25051	11.0654	10.4538	6.67092
WBGene00012970	Y48A6B.9	protein_coding	III	11033172	11036088	114.961	137.116	119.185	154.915	173.533	170.108
WBGene00012973	spat-2	protein_coding	III	11036940	11063040	7784.74	9670.26	9487.15	7594.88	7458.42	7151.22
WBGene00012972	rsa-2	protein_coding	III	11063479	11068759	5025.67	5932.78	5665.63	4170.65	3805.87	4091.5
WBGene00012356	W09D6.1	protein_coding	III	11068853	11072993	685.107	742.589	723.78	445.633	357.519	449.175
WBGene00006287	str-261	protein_coding	III	11074514	11077555	0	0.721661	6.50101	0	1.39384	1.11182
WBGene00012357	W09D6.4	protein_coding	III	11079745	11080413	29.5171	38.9697	28.1711	29.1724	25.786	25.5719
WBGene00012358	W09D6.5	protein_coding	III	11088487	11091617	796.961	808.261	690.191	1105.53	1014.02	1139.62
WBGene00004846	sls-2.14	snRNA	III	11090412	11090523	3.10706	20.2065	4.33401	31.1843	5.57535	60.0383
WBGene00004847	sls-2.15	snRNA	III	11091010	11091121	1.55353	5.77329	2.167	3.01783	2.09076	8.89456
WBGene00001815	hmt-1	protein_coding	III	11091548	11099964	1889.09	2303.54	2204.93	1873.07	1839.87	1784.47
WBGene00197898	W09D6.9	ncRNA	III	11095331	11095480	1.55353	1.44332	2.167	2.01189	2.78767	1.11182
WBGene00012974	Y48A6C.1	pseudogene	III	11101268	11107206	274.975	282.891	251.373	186.1	162.382	166.773
WBGene00012975	Y48A6C.2	pseudogene	III	11108097	11116222	130.497	145.054	136.521	107.636	88.5087	110.07
WBGene00164986	Y48A6C.6	pseudogene	III	11108314	11110464	93.2118	90.9293	93.1812	62.3686	48.0874	80.051
WBGene00012976	sup-35	protein_coding	III	11115754	11119226	494.023	539.081	520.081	351.075	294.797	334.658
WBGene00220168	Y48A6C.10	snoRNA	III	11118361	11118484	10.8747	15.1549	4.33401	22.1308	10.4538	43.361
WBGene00012977	Y48A6C.4	protein_coding	III	11119803	11126902	2101.93	2596.54	2378.29	1634.66	1604.31	1581.01
WBGene00219619	linc-76	lincRNA	III	11126863	11129355	225.262	196.292	216.7	113.672	161.685	134.53
WBGene00004010	pha-1	protein_coding	III	11131775	11136688	220.601	237.427	223.201	190.123	215.348	199.016
WBGene00012923	fbxa-128	protein_coding	III	11136799	11139113	37.2847	21.6498	26.0041	34.2021	32.0583	27.7955
WBGene00012922	Y47D3A.1	protein_coding	III	11139241	11141841	57.4806	45.4647	44.4236	54.321	25.0891	52.2555
WBGene00012936	pola-1	protein_coding	III	11142448	11154287	7343.54	8835.3	8403.64	5841.52	5700.79	5574.66
WBGene00000519	cku-70	protein_coding	III	11154827	11168817	1586.15	1993.23	1896.13	1354	1358.99	1383.1
WBGene00012937	Y47D3A.31	protein_coding	III	11156609	11157199	68.3554	101.754	104.016	73.4339	48.7843	92.281
WBGene00012924	Y47D3A.5	pseudogene	III	11168923	11170865	17.0888	20.9282	17.336	22.1308	25.0891	17.7891
WBGene00006604	tra-1	protein_coding	III	11170890	11195201	7045.26	7606.31	7431.74	6288.16	5939.14	6105
WBGene00006553	tbx-34	protein_coding	III	11216398	11218250	34.1777	51.238	43.3401	31.1843	27.8767	17.7891
WBGene00012925	wht-8	protein_coding	III	11218791	11222733	51.2665	41.8564	65.0101	33.1962	45.9966	32.2428
WBGene00012926	Y47D3A.13	protein_coding	III	11223436	11224106	27.9636	47.6296	46.5906	41.2437	43.9059	35.5782
WBGene00006556	tbx-37	protein_coding	III	11224808	11227125	0	0.721661	1.0835	4.02378	2.78767	3.33546
WBGene00001246	elo-8	protein_coding	III	11230377	11232069	23.303	38.248	28.1711	35.2081	27.8767	23.3482
WBGene00012927	Y47D3A.14	protein_coding	III	11235581	11236868	478.487	630.01	496.244	372.199	363.095	343.552
WBGene00012928	aakb-2	protein_coding	III	11237143	11239204	2502.74	2880.87	2777.02	2345.86	2361.16	2206.96
WBGene00012929	rsks-1	protein_coding	III	11245120	11252281	6841.75	7718.89	7440.41	5803.29	5929.38	5731.43
WBGene00012938	Y47D3A.32	protein_coding	III	11252391	11256649	32.6241	33.1964	31.4216	33.1962	44.6028	30.0191
WBGene00012930	obr-1	protein_coding	III	11257300	11270895	1581.49	1553.74	1588.41	1591.4	1733.93	1638.82
WBGene00195887	Y47D3A.33	ncRNA	III	11274376	11274432	3.10706	1.44332	8.66802	1.00594	0.696919	3.33546
WBGene00012931	Y47D3A.20	protein_coding	III	11275066	11276032	142.925	211.447	225.368	164.975	138.687	181.227
WBGene00012932	Y47D3A.21	protein_coding	III	11276297	11278917	929.011	1143.83	1074.83	866.118	841.878	763.82
WBGene00012934	gly-9	protein_coding	III	11278996	11290580	1819.18	2186.63	1978.48	1554.18	1690.03	1625.48
WBGene00012933	mib-1	protein_coding	III	11286335	11290676	587.235	627.845	662.02	442.616	413.273	450.287
WBGene00004873	smc-3	protein_coding	III	11290904	11306247	5090.92	6113.19	6043.78	4086.15	4127.15	3998.1
WBGene00004284	rab-35	protein_coding	III	11306647	11311566	1009.8	1197.24	1044.5	955.647	866.27	930.593
WBGene00006563	teg-1	protein_coding	III	11312213	11318231	955.421	1060.84	1007.66	757.476	787.518	732.689
WBGene00012935	mcm-10	protein_coding	III	11317570	11326664	1373.32	1566.73	1457.31	1077.37	1025.17	1089.58
WBGene00012126	T28D6.6	protein_coding	III	11326654	11343108	2254.17	3060.57	2679.5	2271.42	2064.27	2032.41
WBGene00012125	T28D6.5	protein_coding	III	11333682	11342247	605.877	374.542	375.975	603.567	532.446	602.606
WBGene00003975	pen-2	protein_coding	III	11343322	11344147	299.831	454.647	395.478	328.944	279.464	292.409
WBGene00012127	T28D6.7	protein_coding	III	11344100	11346483	195.745	203.508	226.452	283.676	356.822	327.987
WBGene00012124	T28D6.4	protein_coding	III	11360456	11366198	80.7836	65.6712	65.0101	154.915	177.714	126.747
WBGene00012123	T28D6.3	protein_coding	III	11366767	11368435	278.082	87.321	126.77	210.242	252.981	329.099
WBGene00006533	tba-7	protein_coding	III	11368351	11371788	153.8	106.806	126.77	143.85	179.805	147.872
WBGene00201788	T28D6.15	ncRNA	III	11371304	11371489	0	3.60831	1.0835	2.01189	0.696919	3.33546
WBGene00001077	dpy-18	protein_coding	III	11372886	11377980	607.431	583.824	588.342	1058.25	841.181	978.401
WBGene00012939	subs-4	protein_coding	III	11382222	11388669	3.10706	5.05163	5.41751	19.1129	11.8476	14.4537
WBGene00003759	nlp-21	protein_coding	III	11388624	11393262	181.763	103.198	112.684	154.915	163.079	181.227
WBGene00012940	Y47D3B.3	protein_coding	III	11397799	11402240	3.10706	1.44332	0	1.00594	4.87843	6.67092
WBGene00185055	Y47D3B.12	protein_coding	III	11403017	11404308	41.9453	32.4748	32.5051	28.1664	39.7244	17.7891
WBGene00012941	Y47D3B.4	protein_coding	III	11405349	11409490	41.9453	36.8047	48.7576	34.2021	60.6319	27.7955
WBGene00006683	twk-31	protein_coding	III	11410678	11424661	119.622	82.2694	65.0101	114.678	128.93	196.792
WBGene00012942	idpc-1	protein_coding	III	11427206	11428414	177.103	77.9394	63.9266	235.391	210.469	237.929
WBGene00004735	sbp-1	protein_coding	III	11428367	11442566	893.28	842.179	738.949	1207.13	1218.21	1187.42
WBGene00023404	plr-1	protein_coding	III	11456877	11462897	211.28	204.23	198.281	245.45	298.281	227.923
WBGene00012943	bed-2	protein_coding	III	11463665	11470808	846.674	848.674	807.209	1024.05	883.693	859.437
WBGene00202096	Y66A7AL.9	ncRNA	III	11479155	11479331	6.21412	5.77329	7.58452	2.01189	0	3.33546
WBGene00013422	popl-5	protein_coding	III	11485479	11487345	326.241	412.069	384.643	325.926	302.463	337.993
WBGene00013447	nars-2	protein_coding	III	11488353	11500747	661.804	856.612	796.374	568.359	529.658	533.674
WBGene00013448	Y66D12A.24	protein_coding	III	11496865	11500717	208.173	225.88	166.859	289.712	255.769	253.495
WBGene00006573	tin-10	protein_coding	III	11500867	11502853	604.323	801.766	667.437	472.794	561.019	440.281
WBGene00013446	Y66D12A.21	protein_coding	III	11502963	11505302	695.982	767.126	686.94	610.608	549.172	583.705
WBGene00004960	spe-6	protein_coding	III	11505488	11508930	166.228	181.859	174.444	123.731	158.201	112.294
WBGene00013445	Y66D12A.19	protein_coding	III	11509081	11512853	1901.52	2296.33	2146.42	1426.43	1365.26	1339.74
WBGene00013443	such-1	protein_coding	III	11512862	11523759	2614.59	2975.41	2903.79	2040.06	1871.23	2052.42
WBGene00013442	Y66D12A.16	protein_coding	III	11523554	11526564	784.533	946.098	859.217	725.286	589.593	632.625
WBGene00013441	xpb-1	protein_coding	III	11526657	11534595	3590.21	4247.7	3990.54	2912.21	3004.42	3189.81
WBGene00013440	nrps-1	protein_coding	III	11534674	11546712	94.7654	76.4961	82.3462	80.4756	75.9641	100.064
WBGene00013439	Y66D12A.13	protein_coding	III	11548370	11552398	132.05	141.446	140.855	266.575	257.163	271.284
WBGene00013438	ztf-29	protein_coding	III	11561152	11562663	260.993	262.685	264.375	166.987	168.654	171.22
WBGene00013437	Y66D12A.11	protein_coding	III	11563467	11565574	27.9636	34.6397	50.9246	27.1605	26.4829	21.1246
WBGene00013436	Y66D12A.10	protein_coding	III	11565874	11568007	901.048	1090.43	912.309	829.904	752.672	818.299
WBGene00013435	psme-3	protein_coding	III	11568137	11573343	1488.28	1802.71	1710.85	1547.14	1197.31	1365.31
WBGene00013434	Y66D12A.8	protein_coding	III	11574221	11578719	952.314	1134.45	1047.75	812.803	804.941	823.858
WBGene00013433	Y66D12A.7	protein_coding	III	11579234	11580478	222.155	300.211	203.698	149.886	134.505	161.214
WBGene00013432	Y66D12A.6	protein_coding	III	11580694	11581402	247.011	322.583	287.128	193.141	187.471	203.463
WBGene00013431	ceh-92	protein_coding	III	11581600	11589133	1614.12	1955.7	1853.87	1243.35	1199.4	1119.6
WBGene00013429	Y66D12A.3	protein_coding	III	11589211	11592838	105.64	97.4243	88.8472	74.4399	96.8717	103.399
WBGene00013427	Y66D12A.1	protein_coding	III	11608170	11611098	12.4282	11.5466	3.25051	9.0535	8.36302	10.0064
WBGene00194864	Y66A7A.9	protein_coding	III	11611242	11612471	1.55353	6.49495	7.58452	6.03567	4.18151	5.5591
WBGene00013424	Y66A7A.4	protein_coding	III	11612607	11615801	18.6424	25.2581	35.7556	12.0713	16.0291	15.5655
WBGene00013425	ceh-91	protein_coding	III	11616746	11623994	627.626	736.095	705.36	423.503	365.882	404.702
WBGene00001633	gly-8	protein_coding	III	11625242	11628235	622.966	489.286	461.572	981.802	1090.68	925.034
WBGene00013426	Y66A7A.7	protein_coding	III	11628230	11629454	32.6241	54.1246	54.1751	75.4458	75.2672	64.4855
WBGene00006552	tbx-33	protein_coding	III	11633216	11636840	144.478	177.529	191.78	115.684	101.75	88.9456
WBGene00012760	Y41C4A.17	lincRNA	III	11641642	11641903	10.8747	3.60831	3.25051	5.02972	7.6661	8.89456
WBGene00012749	Y41C4A.1	pseudogene	III	11647769	11649893	6.21412	7.93827	3.25051	4.02378	3.48459	1.11182
WBGene00012750	faah-6	protein_coding	III	11650452	11656388	52.82	39.6914	46.5906	68.4042	56.4504	90.0574
WBGene00000793	crh-1	protein_coding	III	11657767	11693981	2179.6	2396.64	2200.59	2124.55	2074.73	2204.74
WBGene00206423	Y41C4A.29	ncRNA	III	11694136	11695169	727.052	835.684	919.893	726.292	763.823	761.597
WBGene00194866	Y41C4A.22	protein_coding	III	11695275	11696484	0	2.16498	0	7.04161	2.09076	4.44728
WBGene00012753	Y41C4A.6	protein_coding	III	11696573	11698307	27.9636	5.77329	8.66802	21.1248	18.8168	22.2364
WBGene00012754	Y41C4A.7	protein_coding	III	11698869	11700160	10.8747	7.21661	7.58452	8.04756	8.36302	5.5591
WBGene00004165	pqn-84	protein_coding	III	11700259	11702862	187.977	23.8148	47.6741	8.04756	15.3322	22.2364
WBGene00000670	col-95	protein_coding	III	11703994	11705091	8687.34	4879.15	4490.03	6994.33	6994.27	7110.09
WBGene00000671	col-96	protein_coding	III	11705652	11706765	1029.99	863.107	814.794	1392.23	1406.38	1054.01
WBGene00012755	Y41C4A.8	protein_coding	III	11706969	11708822	76.123	52.6813	62.8431	88.5231	65.5103	66.7092
WBGene00012756	Y41C4A.9	protein_coding	III	11710827	11718645	1272.34	1676.42	1581.91	1110.56	968.02	1008.42
WBGene00001235	elb-1	protein_coding	III	11718834	11719450	1078.15	1276.62	1112.76	964.701	874.633	961.724
WBGene00012757	Y41C4A.11	protein_coding	III	11719860	11721077	4.66059	2.16498	3.25051	9.0535	7.6661	4.44728
WBGene00270321	Y41C4A.32	protein_coding	III	11721706	11723607	55.9271	59.1762	50.9246	93.5528	167.957	170.108
WBGene00012758	Y41C4A.12	protein_coding	III	11724036	11726690	96.3189	64.2279	78.0122	72.428	93.3871	61.1501
WBGene00012761	Y41C4A.18	protein_coding	III	11730612	11731305	6.21412	10.8249	14.0855	8.04756	5.57535	6.67092
WBGene00012759	sup-1	protein_coding	III	11733345	11737627	334.009	273.51	290.379	459.717	478.783	483.642
WBGene00003417	mrt-2	protein_coding	III	11746766	11750175	509.558	596.092	555.837	341.015	353.338	383.578
WBGene00007703	gbf-1	protein_coding	III	11751258	11773681	7404.13	8074.67	7826.14	7454.05	7657.74	7585.95
WBGene00007021	immp-1	protein_coding	III	11774950	11776671	215.941	306.706	250.289	180.064	197.228	217.917
WBGene00007704	mdt-21	protein_coding	III	11777621	11780128	320.027	371.656	330.468	227.343	213.954	235.706
WBGene00007702	C24H11.5	protein_coding	III	11780233	11781041	172.442	256.911	200.448	186.1	179.805	194.568
WBGene00007701	srd-74	protein_coding	III	11782100	11784110	1.55353	2.88665	1.0835	2.01189	3.48459	1.11182
WBGene00006557	tbx-38	protein_coding	III	11784082	11786061	6.21412	0	0	1.00594	1.39384	3.33546
WBGene00006690	twk-39	protein_coding	III	11795748	11803243	73.0159	48.3513	40.0896	81.4815	69.6919	62.2619
WBGene00044232	C18D11.7	protein_coding	III	11804553	11806795	6.21412	12.9899	17.336	12.0713	9.75686	5.5591
WBGene00007682	C18D11.6	protein_coding	III	11810556	11811045	9.32118	7.93827	8.66802	9.0535	5.57535	27.7955
WBGene00007679	C18D11.1	protein_coding	III	11816573	11819806	233.03	191.24	192.863	493.919	423.03	390.249
WBGene00007680	maa-1	protein_coding	III	11819746	11822526	85.4442	73.6095	67.1771	118.701	137.293	110.07
WBGene00007681	C18D11.3	protein_coding	III	11823448	11824975	2849.18	3495.01	3215.83	2485.69	2513.79	2259.22
WBGene00004705	rsp-8	protein_coding	III	11826418	11830974	2925.3	3425.73	3427.12	2103.43	2566.75	2047.97
WBGene00077725	mir-1832.1	miRNA	III	11829248	11829311	3.10706	4.32997	3.25051	2.01189	2.78767	0
WBGene00003826	ntl-3	protein_coding	III	11831012	11846465	5616.01	6837.02	6349.32	5305.35	4899.34	4707.45
WBGene00003234	mif-1	protein_coding	III	11848152	11849413	205.066	313.923	234.036	374.211	368.67	421.38
WBGene00013225	Y56A3A.2	protein_coding	III	11849452	11862249	3818.58	4182.75	3708.83	3226.06	3381.45	3342.13
WBGene00006396	taf-12	protein_coding	III	11862385	11869281	1146.51	1399.3	1340.29	1133.7	1019.59	996.191
WBGene00013227	Y56A3A.6	protein_coding	III	11871252	11878803	301.385	357.944	313.132	545.222	562.413	444.728
WBGene00013230	fbxb-22	protein_coding	III	11882543	11883754	10.8747	2.16498	5.41751	0	2.78767	1.11182
WBGene00013226	faah-5	protein_coding	III	11886485	11891435	20.1959	28.8665	32.5051	14.0832	17.423	18.9009
WBGene00269438	Y56A3A.41	protein_coding	III	11892171	11893039	15.5353	9.3816	11.9185	2.01189	3.48459	4.44728
WBGene00013231	tsen-2	protein_coding	III	11894793	11898269	368.187	475.575	414.981	248.468	296.19	279.067
WBGene00013232	faah-4	protein_coding	III	11899337	11909878	1421.48	1591.26	1436.72	1292.64	1322.75	1278.59
WBGene00013233	sdz-33	protein_coding	III	11907477	11908518	45.0524	21.6498	33.5886	19.1129	17.423	28.9073
WBGene00013234	fbxb-24	protein_coding	III	11908960	11909948	48.1595	50.5163	46.5906	31.1843	28.5737	52.2555
WBGene00013235	Y56A3A.16	protein_coding	III	11910176	11914320	2959.48	3241.7	3221.25	2225.15	2313.07	2242.54
WBGene00013237	Y56A3A.19	protein_coding	III	11915153	11915712	1716.65	2210.45	1952.47	2323.73	1624.52	1845.62
WBGene00003802	npp-16	protein_coding	III	11915928	11917873	3249.99	4287.39	3783.59	2984.64	2862.94	2784
WBGene00013236	znf-593	protein_coding	III	11917836	11918719	810.943	958.366	893.889	729.31	680.193	630.402
WBGene00000369	ccf-1	protein_coding	III	11918828	11920237	3563.8	4571.72	4317.76	3345.77	3002.33	2963
WBGene00013238	trap-4	protein_coding	III	11920735	11921586	6380.35	7135.07	6797.89	8617.93	7335.07	7283.53
WBGene00013239	Y56A3A.22	protein_coding	III	11921692	11923825	1230.4	1493.84	1306.7	1111.57	983.352	1062.9
WBGene00003594	nft-1	protein_coding	III	11923886	11929378	980.278	1259.3	1125.76	1016	993.806	996.191
WBGene00044233	dolk-1	protein_coding	III	11929343	11933639	223.708	285.056	260.041	204.207	201.409	207.91
WBGene00013228	Y56A3A.7	protein_coding	III	11933990	11947019	602.77	627.845	623.014	670.965	672.526	728.242
WBGene00003314	mir-86	miRNA	III	11936637	11936734	3.10706	10.1033	2.167	2.01189	3.48459	2.22364
WBGene00006596	top-3	protein_coding	III	11949918	11960180	1062.62	1269.4	1198.35	782.625	729.674	709.341
WBGene00013240	Y56A3A.28	protein_coding	III	11960867	11971374	1092.13	1158.99	1140.93	644.81	740.824	761.597
WBGene00013241	ung-1	protein_coding	III	11971467	11974096	826.478	1133.73	990.321	779.607	674.617	724.907
WBGene00013242	Y56A3A.30	protein_coding	III	11974128	11979065	402.364	334.129	299.047	376.223	402.122	383.578
WBGene00013243	Y56A3A.31	protein_coding	III	11974477	11989933	894.834	1109.92	1065.08	625.697	784.73	756.037
WBGene00006937	wah-1	protein_coding	III	11990167	11999590	2922.19	3439.44	3133.49	3108.37	3024.63	2986.35
WBGene00013244	Y56A3A.33	protein_coding	III	11999590	12002950	96.3189	125.569	124.603	144.856	131.718	140.089
WBGene00220214	Y79H2A.14	ncRNA	III	12018804	12018872	4.66059	5.77329	3.25051	4.02378	4.18151	12.23
WBGene00000273	brp-1	protein_coding	III	12020552	12025321	7450.73	5294.11	5156.39	10376.3	9736.65	10133.1
WBGene00043997	Y79H2A.12	protein_coding	III	12025351	12028869	7.76765	10.8249	4.33401	17.1011	11.8476	10.0064
WBGene00013579	Y79H2A.2	protein_coding	III	12028970	12030769	90.1048	119.796	79.0957	132.785	125.445	97.8401
WBGene00013580	Y79H2A.3	protein_coding	III	12031516	12052306	6490.65	7140.84	6853.15	5098.13	4970.42	4866.44
WBGene00013581	Y79H2A.4	protein_coding	III	12041299	12042091	60.5877	80.1044	70.4276	48.2853	51.572	52.2555
WBGene00000201	arx-3	protein_coding	III	12052424	12058458	2334.96	2590.04	2373.95	2401.19	2228.75	2323.7
WBGene00006993	zyg-8	protein_coding	III	12061713	12072070	2027.36	2389.42	2151.84	1659.81	1653.09	1492.06
WBGene00004024	php-3	protein_coding	III	12074218	12077556	136.711	107.528	79.0957	144.856	137.293	155.655
WBGene00003779	nob-1	protein_coding	III	12077793	12084316	147.585	88.0427	81.2627	147.874	128.233	127.859
WBGene00013540	cest-12	protein_coding	III	12101745	12107541	187.977	124.847	153.857	204.207	172.139	203.463
WBGene00013541	lonp-2	protein_coding	III	12107774	12113468	335.563	359.387	341.303	376.223	432.786	405.814
WBGene00013542	lron-12	protein_coding	III	12114565	12118481	38.8383	20.2065	24.9206	46.2734	44.6028	51.1437
WBGene00013543	Y75B8A.6	protein_coding	III	12122738	12130343	271.868	277.118	271.959	324.92	356.125	386.913
WBGene00013544	Y75B8A.7	protein_coding	III	12152899	12160255	2255.73	2724.27	2444.38	1668.86	1807.81	1746.67
WBGene00013545	Y75B8A.8	protein_coding	III	12160758	12171360	2878.69	3233.76	3025.14	2568.18	2625.99	2486.03
WBGene00001636	gly-11	protein_coding	III	12171354	12177245	146.032	159.487	131.104	145.862	172.836	166.773
WBGene00013547	Y75B8A.10	protein_coding	III	12180944	12183019	1.55353	1.44332	2.167	5.02972	3.48459	5.5591
WBGene00013548	lury-1	protein_coding	III	12186411	12190116	7.76765	12.9899	9.75152	21.1248	23.6952	22.2364
WBGene00003892	osm-12	protein_coding	III	12190972	12202537	10.8747	12.2682	8.66802	6.03567	10.4538	11.1182
WBGene00194855	Y75B8A.44	protein_coding	III	12194490	12197026	12.4282	3.60831	10.835	8.04756	5.57535	14.4537
WBGene00013549	Y75B8A.13	protein_coding	III	12203756	12215696	2437.49	2711.28	2567.9	2019.94	1685.85	1717.76
WBGene00198846	Y75B8A.52	ncRNA	III	12212579	12212680	0	5.05163	1.0835	2.01189	1.39384	2.22364
WBGene00013550	Y75B8A.14	protein_coding	III	12216779	12218634	911.923	1184.97	1047.75	772.565	650.225	742.696
WBGene00013551	gphr-1	protein_coding	III	12219047	12223936	901.048	1061.56	910.142	714.221	626.53	697.111
WBGene00013552	gmn-1	protein_coding	III	12223896	12225331	2393.99	2874.38	2687.09	1866.03	1791.78	1811.15
WBGene00013553	Y75B8A.18	protein_coding	III	12225639	12226230	368.187	368.769	390.061	226.337	199.319	271.284
WBGene00013554	Y75B8A.19	protein_coding	III	12226632	12232658	290.51	304.541	291.462	328.944	360.307	316.869
WBGene00001724	grl-15	protein_coding	III	12232632	12236014	18.6424	16.5982	9.75152	47.2794	44.6028	60.0383
WBGene00013555	fbxa-89	protein_coding	III	12236184	12238957	9.32118	3.60831	4.33401	1.00594	6.96919	8.89456
WBGene00006571	tim-1	protein_coding	III	12240367	12250164	4791.09	5639.06	5341.67	3499.68	3812.84	3833.55
WBGene00013556	Y75B8A.23	protein_coding	III	12250660	12251009	24.8565	31.0314	17.336	38.2259	32.0583	24.46
WBGene00013557	Y75B8A.24	protein_coding	III	12251492	12273752	8611.22	8907.47	8573.75	7821.22	7773.43	7702.69
WBGene00013558	Y75B8A.25	protein_coding	III	12274040	12282221	1864.24	2232.1	2167	1595.43	1605	1563.22
WBGene00003414	mrp-8	protein_coding	III	12283133	12303184	287.403	295.159	276.293	298.765	296.19	233.482
WBGene00004172	pqn-92	protein_coding	III	12307781	12311921	175.549	168.869	148.44	278.647	289.221	242.377
WBGene00023483	Y75B8A.39	protein_coding	III	12313186	12314464	3.10706	0.721661	3.25051	2.01189	2.09076	1.11182
WBGene00013565	Y75B8A.37	protein_coding	III	12315479	12315857	1.55353	2.16498	2.167	3.01783	2.09076	0
WBGene00044000	Y75B8A.41	pseudogene	III	12315876	12317053	3.10706	3.60831	1.0835	1.00594	0.696919	0
WBGene00013559	Y75B8A.28	protein_coding	III	12319089	12323867	37.2847	41.1347	52.0081	71.4221	57.8442	51.1437
WBGene00013560	zip-12	protein_coding	III	12327914	12332275	205.066	199.179	217.784	239.415	303.16	297.968
WBGene00006986	zip-1	protein_coding	III	12333745	12345384	492.469	545.576	582.924	518.061	386.093	527.003
WBGene00200146	Y75B8A.55	ncRNA	III	12337666	12337792	3.10706	4.32997	2.167	1.00594	2.09076	0
WBGene00004085	pph-4.1	protein_coding	III	12345323	12351336	1590.82	1877.76	1713.02	1384.18	1411.96	1270.81
WBGene00013561	Y75B8A.31	protein_coding	III	12351642	12354914	621.412	727.435	792.04	523.091	504.569	473.635
WBGene00013562	Y75B8A.32	protein_coding	III	12354898	12358561	32.6241	23.0932	31.4216	31.1843	29.2706	41.1373
WBGene00013563	Y75B8A.33	protein_coding	III	12361838	12367373	12.4282	17.3199	7.58452	2.01189	2.78767	4.44728
WBGene00001946	his-72	protein_coding	III	12367475	12369050	4110.64	4840.9	4742.49	4349.7	3665.09	4041.46
WBGene00220172	Y49E10.36	snoRNA	III	12368319	12368544	3.10706	11.5466	14.0855	9.0535	4.18151	4.44728
WBGene00004506	rpt-6	protein_coding	III	12370456	12372607	3829.45	4749.97	4661.23	3469.5	3493.65	3545.59
WBGene00013029	glrx-5	protein_coding	III	12372582	12373857	528.2	714.445	646.851	512.026	475.995	482.53
WBGene00004086	pph-4.2	protein_coding	III	12374173	12377248	2384.67	2660.77	2403.21	1666.85	1765.99	1692.19
WBGene00013031	Y49E10.7	pseudogene	III	12377731	12378829	31.0706	31.7531	26.0041	9.0535	8.36302	11.1182
WBGene00013030	Y49E10.4	protein_coding	III	12378996	12383809	1241.27	1383.42	1230.86	481.847	449.512	482.53
WBGene00304219	Y49E10.37	ncRNA	III	12383029	12383273	35.7312	35.3614	33.5886	49.2913	37.6336	46.6964
WBGene00194981	Y49E10.30	protein_coding	III	12386897	12387721	20.1959	10.1033	13.002	13.0773	12.5445	7.78274
WBGene00014904	Y49E10.26	pseudogene	III	12387891	12388985	62.1412	59.8979	80.1792	34.2021	52.9658	58.9264
WBGene00013032	wht-9	pseudogene	III	12391090	12395354	12.4282	7.93827	18.4195	9.0535	6.96919	10.0064
WBGene00013033	Y49E10.10	protein_coding	III	12395465	12398943	27.9636	64.2279	61.7596	65.3864	62.7227	53.3674
WBGene00013034	tat-1	protein_coding	III	12398901	12421718	4760.02	5252.97	4940.77	4420.12	4500	4521.77
WBGene00004027	pie-1	protein_coding	III	12426893	12429195	2735.77	3367.27	3213.67	2526.93	2290.77	2339.27
WBGene00004919	snr-6	protein_coding	III	12429172	12429629	1892.2	2463.03	2217.93	2131.6	1681.66	1753.34
WBGene00013035	Y49E10.16	protein_coding	III	12430509	12433866	675.786	604.031	572.089	891.267	855.816	808.293
WBGene00013036	fbxa-218	protein_coding	III	12436515	12441058	49.713	53.4029	47.6741	40.2378	34.8459	30.0191
WBGene00013037	Y49E10.18	protein_coding	III	12442630	12446106	290.51	287.221	264.375	355.098	354.035	315.757
WBGene00013038	ani-1	protein_coding	III	12446348	12453375	11040.9	13168.9	12070.2	9233.56	8536.56	8485.41
WBGene00013039	scav-3	protein_coding	III	12453588	12456850	1715.1	1897.97	1714.1	1738.27	1662.85	1764.46
WBGene00013040	Y49E10.21	protein_coding	III	12457597	12466517	1583.05	1818.59	1806.2	1282.58	1244.7	1256.36
WBGene00013041	pstk-1	protein_coding	III	12466610	12468293	105.64	108.971	99.6822	61.3626	58.5412	82.2747
WBGene00045239	Y49E10.29	protein_coding	III	12469169	12472544	335.563	443.822	478.908	738.363	708.766	451.399
WBGene00013042	cccp-1	protein_coding	III	12472873	12484651	187.977	186.91	185.279	245.45	274.586	270.172
WBGene00013043	arrd-16	protein_coding	III	12484732	12488341	1.55353	2.88665	6.50101	10.0594	2.09076	3.33546
WBGene00013044	Y49E10.25	protein_coding	III	12488679	12492084	3.10706	2.88665	2.167	1.00594	2.09076	0
WBGene00013727	Y111B2A.1	protein_coding	III	12492795	12495644	476.934	586.711	599.177	366.164	355.428	386.913
WBGene00013728	Y111B2A.2	protein_coding	III	12496086	12496430	835.8	1167.65	1047.75	924.463	779.852	712.676
WBGene00013729	Y111B2A.3	protein_coding	III	12496538	12499347	3130.36	4011.72	3778.17	2761.32	2591.84	2509.38
WBGene00013730	sql-1	protein_coding	III	12499557	12528052	2696.93	2727.16	2670.83	2233.2	2216.9	2251.44
WBGene00014613	Y111B2A.25	pseudogene	III	12528287	12536848	549.95	636.505	601.344	412.437	443.24	474.747
WBGene00013744	Y111B2A.27	pseudogene	III	12530372	12532291	66.8018	62.0629	85.5967	44.2616	41.1182	38.9137
WBGene00013732	aakg-1	protein_coding	III	12538664	12575401	3622.83	3821.2	3811.76	3594.24	3382.84	3503.34
WBGene00013734	Y111B2A.10	protein_coding	III	12595994	12599729	1628.1	1915.29	1820.28	1363.05	1221	1324.18
WBGene00007030	epc-1	protein_coding	III	12599630	12608586	9442.36	10770.1	10204.4	7913.76	8067.53	7963.97
WBGene00013735	Y111B2A.12	protein_coding	III	12609289	12623740	3584	4337.91	4068.55	2630.54	2909.63	2727.29
WBGene00013736	gtf-2A2	protein_coding	III	12624766	12625897	128.943	113.301	110.517	153.909	175.623	161.214
WBGene00004161	pqn-80	protein_coding	III	12626568	12651761	3363.39	3606.86	3689.33	2596.34	2513.79	2566.08
WBGene00013737	tpst-1	protein_coding	III	12652346	12662286	1499.16	1571.06	1500.65	1485.78	1600.13	1518.75
WBGene00006389	taf-7.2	protein_coding	III	12670689	12673423	970.957	1153.21	1068.33	849.017	848.847	873.89
WBGene00013738	elpc-2	protein_coding	III	12673677	12686225	1845.59	2491.9	2432.46	1532.05	1556.22	1423.13
WBGene00004700	rsp-3	protein_coding	III	12686182	12687922	8067.49	9771.29	8577	6347.51	6439.53	6157.26
WBGene00013739	spin-4	protein_coding	III	12688318	12698249	2735.77	3160.15	2911.37	2010.88	2127	2154.71
WBGene00194854	Y111B2A.30	antisense_RNA	III	12693503	12693859	0	2.88665	2.167	2.01189	1.39384	5.5591
WBGene00013742	sas-1	protein_coding	III	12699494	12711136	2108.14	2523.65	2306.78	1749.34	1488.62	1686.63
WBGene00013740	hut-1	protein_coding	III	12711560	12713874	1340.7	1506.83	1262.28	1139.74	1209.85	1141.84
WBGene00007027	ssl-1	protein_coding	III	12714566	12744721	16018.5	17972.3	16745.5	13348.9	13366.9	13371.9
WBGene00013741	Y111B2A.21	protein_coding	III	12746419	12747701	102.533	114.744	82.3462	60.3567	52.9658	85.6101
WBGene00001512	gab-1	protein_coding	III	12771868	12779726	20.1959	14.4332	7.58452	26.1546	16.726	22.2364
WBGene00013914	lgc-37	protein_coding	III	12785154	12793176	12.4282	6.49495	3.25051	8.04756	10.4538	5.5591
WBGene00007209	BE10.1	protein_coding	III	12787643	12789520	26.41	32.4748	54.1751	25.1486	41.8151	36.6901
WBGene00007210	agmo-1	protein_coding	III	12793386	12798569	18.6424	32.4748	21.67	57.3388	52.9658	48.9201
WBGene00044127	BE10.5	protein_coding	III	12806175	12806812	6.21412	5.05163	0	7.04161	5.57535	4.44728
WBGene00007211	BE10.3	protein_coding	III	12808026	12812362	26.41	28.8665	19.503	15.0892	22.3014	25.5719
WBGene00007212	BE10.4	protein_coding	III	12813493	12816807	4.66059	13.7116	15.169	8.04756	6.96919	23.3482
WBGene00000203	arx-5	protein_coding	III	12816789	12818100	1177.58	1459.2	1198.35	1203.11	1046.77	1148.51
WBGene00012560	Y37D8A.25	protein_coding	III	12818658	12820253	206.62	233.818	174.444	218.29	196.531	242.377
WBGene00012544	Y37D8A.2	protein_coding	III	12820193	12825651	3431.75	2072.61	2177.84	3100.32	3105.47	3630.09
WBGene00012545	Y37D8A.3	protein_coding	III	12829368	12837274	208.173	160.93	171.193	306.813	318.492	280.179
WBGene00012546	Y37D8A.4	protein_coding	III	12837189	12838963	629.18	593.206	652.268	615.638	562.413	632.625
WBGene00012547	Y37D8A.5	protein_coding	III	12854049	12855494	46.6059	46.1863	37.9226	53.3151	73.1764	55.591
WBGene00012548	Y37D8A.6	protein_coding	III	12856830	12870297	217.494	235.983	217.784	244.444	266.223	206.798
WBGene00012549	Y37D8A.8	protein_coding	III	12864948	12867619	45.0524	72.8878	68.2606	41.2437	34.149	58.9264
WBGene00003406	mrg-1	protein_coding	III	12871029	12874656	3785.95	4827.91	4410.94	3331.69	3180.74	3183.14
WBGene00012550	spcs-2	protein_coding	III	12875031	12875783	2445.26	2962.42	2547.31	2047.1	2124.9	2166.94
WBGene00012551	cec-7	protein_coding	III	12875783	12877577	2780.82	3651.61	3218	2248.29	2087.27	2045.75
WBGene00012552	enu-3.5	protein_coding	III	12878196	12880701	209.727	264.128	253.54	211.248	170.048	162.326
WBGene00006804	unc-71	protein_coding	III	12881043	12891738	7183.53	8117.97	7200.96	5508.55	5139.77	5363.42
WBGene00012553	cox-5A	protein_coding	III	12905491	12906619	8713.75	10155.9	8930.23	10923.6	9756.86	9681.73
WBGene00001457	flp-14	protein_coding	III	12910510	12914783	225.262	76.4961	95.3482	193.141	174.23	236.818
WBGene00012554	Y37D8A.16	protein_coding	III	12915118	12918675	110.301	115.466	105.1	197.165	147.747	168.997
WBGene00012555	npp-25	protein_coding	III	12920266	12925997	2024.25	2198.9	2207.09	1980.7	1890.74	1758.9
WBGene00012556	mrps-10	protein_coding	III	12926557	12927886	605.877	702.176	691.274	490.901	479.48	378.019
WBGene00012558	rbm-7	protein_coding	III	12928370	12931867	936.779	1044.97	922.06	722.268	655.103	760.485
WBGene00012557	Y37D8A.19	protein_coding	III	12929873	12931435	2981.23	4521.21	3746.75	6565.8	5527.96	4816.4
WBGene00012559	epg-3	protein_coding	III	12934717	12942288	3400.68	3623.46	3355.61	3155.65	3189.8	3055.28
WBGene00006762	unc-25	protein_coding	III	12942651	12949883	217.494	184.745	177.694	301.783	288.524	322.428
WBGene00012711	Y39E4A.1	protein_coding	III	12951412	12952383	3.10706	7.21661	5.41751	1.00594	2.78767	4.44728
WBGene00012712	ttm-1	protein_coding	III	12952969	12966995	585.681	559.288	520.081	525.103	574.958	590.376
WBGene00012713	bckd-1A	protein_coding	III	12967898	12972498	3531.18	3798.1	3609.15	4445.27	4076.28	4049.25
WBGene00014176	ZK1010.2	protein_coding	III	12975068	12977862	1401.28	1689.41	1478.98	1074.35	1026.56	1009.53
WBGene00006728	ubq-2	protein_coding	III	12977963	12978523	21455.8	29105.3	26720.3	27155.5	23302.9	23617.3
WBGene00014177	frg-1	protein_coding	III	12979162	12980163	1365.55	1529.92	1354.38	1159.85	1096.25	1041.78
WBGene00014178	ZK1010.4	protein_coding	III	12981070	12984423	18.6424	8.65994	10.835	13.0773	6.27227	13.3418
WBGene00014179	ZK1010.5	protein_coding	III	12984493	12987518	66.8018	96.7026	124.603	119.707	126.839	74.4919
WBGene00000672	col-97	protein_coding	III	12992405	12993707	332.456	414.955	352.138	1031.09	1050.95	987.296
WBGene00014181	ZK1010.8	protein_coding	III	12995727	13000670	34.1777	29.5881	27.0876	45.2675	50.1781	42.2492
WBGene00164985	ZK1010.10	protein_coding	III	13002383	13005358	99.426	96.7026	74.7617	65.3864	61.3288	84.4983
WBGene00004906	snf-7	protein_coding	III	13005461	13011155	23.303	12.9899	28.1711	11.0654	18.1199	7.78274
WBGene00000673	col-98	protein_coding	III	13019008	13020226	11844.1	10582.4	9474.14	19355.4	18835.6	16590.6
WBGene00008810	cyp-13A12	protein_coding	III	13024547	13028017	21.7494	10.8249	15.169	13.0773	21.6045	15.5655
WBGene00008811	F14F7.4	protein_coding	III	13028380	13029708	17.0888	28.8665	17.336	16.0951	23.6952	16.6773
WBGene00206390	F14F7.7	protein_coding	III	13030904	13031865	4.66059	4.32997	3.25051	0	7.6661	1.11182
WBGene00008812	F14F7.5	protein_coding	III	13032001	13036408	4.66059	14.4332	16.2525	7.04161	7.6661	6.67092
WBGene00010073	F54F12.2	protein_coding	III	13040039	13049558	31.0706	7.93827	8.66802	11.0654	16.0291	25.5719
WBGene00010072	F54F12.1	protein_coding	III	13049416	13055442	54.3736	44.0213	65.0101	42.2497	59.2381	31.131
WBGene00012717	Y39E4B.6	protein_coding	III	13070756	13074305	358.866	335.573	328.301	571.376	584.018	540.344
WBGene00004164	pqn-83	protein_coding	III	13087475	13099461	2226.21	2149.83	2033.73	2360.95	2359.07	2249.21
WBGene00012721	Y39E4B.13	protein_coding	III	13091122	13093658	74.5695	50.5163	67.1771	81.4815	66.9042	67.821
WBGene00012718	dhhc-8	protein_coding	III	13107692	13118689	1680.92	1798.38	1774.78	1459.63	1379.9	1371.99
WBGene00173698	21ur-15589	piRNA	III	13118794	13118814	100.98	98.1459	99.6822	83.4934	78.0549	87.8338
WBGene00006985	zig-8	protein_coding	III	13119820	13133938	15.5353	25.9798	22.7535	27.1605	18.1199	27.7955
WBGene00000267	bre-2	protein_coding	III	13133906	13139626	52.82	59.8979	37.9226	57.3388	82.9333	56.7028
WBGene00012719	Y39E4B.10	protein_coding	III	13142167	13152858	1404.39	1695.18	1506.07	1118.61	1161.07	1178.53
WBGene00012714	abce-1	protein_coding	III	13153817	13160284	4357.65	5959.48	5602.79	4172.66	4095.09	3674.56
WBGene00014884	Y39E4B.14	pseudogene	III	13162475	13164864	55.9271	37.5264	33.5886	37.2199	36.9367	24.46
WBGene00012715	snpc-1.2	protein_coding	III	13165659	13169541	2846.07	3331.91	3048.98	2419.3	2169.51	2272.56
WBGene00012716	Y39E4B.5	protein_coding	III	13169916	13173106	2729.55	3191.91	2927.62	2145.68	1983.43	2138.03
WBGene00001630	gly-5	protein_coding	III	13187390	13204903	2333.4	2490.45	2252.6	2187.93	2331.19	2071.32
WBGene00012720	Y39E4B.11	protein_coding	III	13204982	13207393	15.5353	23.0932	18.4195	11.0654	26.4829	20.0128
WBGene00006629	tsp-3	protein_coding	III	13212666	13214463	6.21412	7.93827	4.33401	9.0535	13.2415	7.78274
WBGene00012796	Y43F4A.1	protein_coding	III	13223072	13229465	88.5513	63.5062	65.0101	120.713	158.201	143.425
WBGene00012798	Y43F4A.3	protein_coding	III	13239715	13240890	7.76765	8.65994	18.4195	6.03567	4.18151	5.5591
WBGene00010138	anoh-1	protein_coding	III	13246565	13253701	4.66059	4.32997	2.167	7.04161	6.27227	4.44728
WBGene00185001	F56A8.9	protein_coding	III	13254675	13256464	116.515	101.033	84.5132	107.636	126.142	103.399
WBGene00010139	F56A8.3	protein_coding	III	13256878	13262905	3495.44	4051.41	3703.41	3653.59	3566.83	3461.1
WBGene00010140	F56A8.4	protein_coding	III	13263287	13265038	487.809	612.69	665.27	444.627	422.333	451.399
WBGene00010141	F56A8.5	protein_coding	III	13265866	13266932	501.79	560.009	619.763	358.116	391.668	379.131
WBGene00000774	cpf-2	protein_coding	III	13266932	13268883	1458.77	1938.38	1846.29	1402.29	1395.93	1350.86
WBGene00006798	unc-64	protein_coding	III	13277258	13283887	497.13	324.026	348.888	544.216	544.99	585.929
WBGene00012802	set-25	protein_coding	III	13283824	13293090	4492.81	5251.53	4918.02	3597.26	3346.6	3207.6
WBGene00010142	F56A8.8	protein_coding	III	13285721	13286655	38.8383	22.3715	23.8371	20.1189	17.423	27.7955
WBGene00003804	npp-18	protein_coding	III	13296853	13298993	2277.48	2698.29	2411.88	1779.52	1692.12	1693.3
WBGene00012803	Y43F4B.5	protein_coding	III	13299378	13302760	3138.13	3793.77	3601.56	3428.26	3428.14	3027.49
WBGene00002229	klp-19	protein_coding	III	13302717	13307259	13845.1	16365.1	15265.5	11024.1	10572.3	10700.2
WBGene00045072	Y43F4B.11	snoRNA	III	13303339	13303413	12.4282	29.5881	11.9185	13.0773	14.6353	12.23
WBGene00045113	Y43F4B.12	snoRNA	III	13303428	13303563	2597.5	2199.62	1801.86	2305.62	1239.12	1951.24
WBGene00012804	slc-36.1	protein_coding	III	13307502	13313389	1026.88	1143.83	1068.33	1006.95	1034.23	978.401
WBGene00012807	Y43F4B.10	protein_coding	III	13314068	13314721	537.522	637.949	550.419	455.693	433.483	436.945
WBGene00012806	dph-7	protein_coding	III	13315123	13318603	431.882	586.711	527.666	431.55	325.461	393.584
WBGene00194870	F53A2.11	protein_coding	III	13319059	13322678	3.10706	3.60831	3.25051	5.02972	1.39384	2.22364
WBGene00009949	F53A2.1	protein_coding	III	13322206	13324839	4.66059	2.16498	6.50101	3.01783	11.8476	7.78274
WBGene00009951	F53A2.3	protein_coding	III	13336929	13339772	34.1777	48.3513	57.4256	51.3032	45.2997	40.0255
WBGene00003829	nud-1	protein_coding	III	13341527	13342608	2561.77	3085.82	2829.02	1967.63	2021.06	1787.81
WBGene00001092	dro-1	protein_coding	III	13342684	13343712	1551.98	1887.87	1601.42	1096.48	1170.13	1132.94
WBGene00002059	ife-1	protein_coding	III	13343417	13344618	4219.39	5703.29	4862.76	3768.27	3508.29	3256.52
WBGene00009952	acaa-2	protein_coding	III	13344937	13346860	5926.72	6059.79	5376.34	6118.15	6208.85	6307.35
WBGene00003478	mtm-6	protein_coding	III	13347085	13355684	1974.54	2309.32	2139.92	1650.75	1579.22	1857.85
WBGene00009953	F53A2.9	protein_coding	III	13355638	13359356	158.46	147.941	162.525	122.725	142.868	145.648
WBGene00044229	T03F6.8	pseudogene	III	13361299	13364765	4.66059	10.1033	11.9185	6.03567	9.75686	5.5591
WBGene00045482	T03F6.9	protein_coding	III	13368050	13371080	0	1.44332	3.25051	8.04756	7.6661	4.44728
WBGene00003047	lis-1	protein_coding	III	13371164	13376710	2971.9	3621.3	3369.69	2936.35	2815.55	2794
WBGene00185005	T03F6.10	protein_coding	III	13377842	13378342	31.0706	25.2581	41.1731	27.1605	38.3305	21.1246
WBGene00011401	T03F6.6	protein_coding	III	13378442	13380296	59.0342	72.1661	76.9287	87.5172	75.2672	51.1437
WBGene00011400	T03F6.4	protein_coding	III	13386150	13388359	31.0706	14.4332	7.58452	27.1605	33.4521	17.7891
WBGene00011399	T03F6.3	protein_coding	III	13389395	13390862	1642.08	1729.82	1588.41	1395.24	1310.9	1324.18
WBGene00001035	dnj-17	protein_coding	III	13390850	13393339	1360.89	1543.63	1482.23	1147.78	1048.86	1130.72
WBGene00011398	qdpr-1	protein_coding	III	13393910	13394979	1106.11	1125.79	1028.24	1495.84	1392.44	1301.94
WBGene00008714	F11F1.1	protein_coding	III	13395562	13400604	146.032	113.301	96.4317	151.898	193.743	142.313
WBGene00044399	F11F1.8	pseudogene	III	13397761	13398083	4.66059	1.44332	2.167	2.01189	2.78767	3.33546
WBGene00003249	mig-18	protein_coding	III	13403234	13404514	60.5877	41.8564	69.3441	83.4934	104.538	93.3929
WBGene00008719	ttr-52	protein_coding	III	13404718	13405783	6.21412	3.60831	9.75152	6.03567	4.87843	1.11182
WBGene00003520	nas-1	protein_coding	III	13405804	13409292	20.1959	25.2581	22.7535	19.1129	32.0583	30.0191
WBGene00009730	myo-6	protein_coding	III	13409798	13423534	201.959	147.219	147.356	118.701	120.567	140.089
WBGene00009731	exo-1	protein_coding	III	13423514	13426204	1789.67	2077.66	1927.55	1350.98	1292.78	1303.05
WBGene00009732	cope-1	protein_coding	III	13426264	13427721	1219.52	1544.36	1474.65	1438.5	1322.05	1427.58
WBGene00000255	bli-5	protein_coding	III	13427640	13429768	7.76765	7.21661	9.75152	8.04756	30.6644	21.1246
WBGene00006612	trf-1	protein_coding	III	13430462	13433438	13.9818	4.32997	3.25051	8.04756	4.18151	7.78274
WBGene00009733	F45G2.7	protein_coding	III	13433447	13434504	229.923	307.428	263.291	160.951	183.987	161.214
WBGene00009734	F45G2.8	protein_coding	III	13434861	13435670	464.506	645.887	584.008	435.574	457.179	418.044
WBGene00009735	F45G2.9	protein_coding	III	13435771	13436943	138.264	145.054	144.106	125.743	93.3871	81.1628
WBGene00009736	ciao-2B	protein_coding	III	13437054	13439544	511.112	595.371	498.411	404.39	384.002	399.143
WBGene00000834	cua-1	protein_coding	III	13439730	13455307	3941.31	4534.2	4305.84	3420.21	3552.89	3526.69
WBGene00012097	abcf-2	protein_coding	III	13457687	13462238	9513.82	11501.1	10607.5	8150.16	8370.69	7737.15
WBGene00006509	tag-164	protein_coding	III	13459546	13460645	85.4442	77.9394	112.684	69.4102	81.5395	44.4728
WBGene00012094	T27E9.2	protein_coding	III	13462357	13462584	1646.74	2043.74	1883.13	2151.72	1885.16	1881.2
WBGene00006439	ant-1.1	protein_coding	III	13463163	13464652	71939.3	81846.5	78814	89418.4	77450	79762
WBGene00000407	cdk-5	protein_coding	III	13464687	13466342	1141.85	1455.59	1347.88	1098.49	999.381	1015.09
WBGene00002185	kel-3	protein_coding	III	13464820	13471350	994.26	1187.85	1067.25	925.469	909.479	973.954
WBGene00012095	pssy-2	protein_coding	III	13471804	13475388	1951.23	2538.08	2038.07	1544.12	1411.26	1454.26
WBGene00012096	T27E9.6	protein_coding	III	13475323	13476782	32.6241	25.9798	34.6721	28.1664	12.5445	18.9009
WBGene00012098	fbxb-86	pseudogene	III	13478561	13479629	7.76765	2.16498	0	4.02378	2.09076	1.11182
WBGene00012099	acc-4	protein_coding	III	13480665	13484124	17.0888	22.3715	26.0041	32.1902	34.8459	31.131
WBGene00006691	twk-40	protein_coding	III	13486514	13492477	9.32118	4.32997	5.41751	19.1129	16.726	15.5655
WBGene00012108	T28A8.2	protein_coding	III	13494046	13495671	3.10706	3.60831	3.25051	0	6.96919	10.0064
WBGene00012112	T28A8.6	protein_coding	III	13499199	13501510	1064.17	1296.1	1222.19	689.072	751.278	721.571
WBGene00012111	T28A8.5	protein_coding	III	13501630	13502718	584.128	625.68	605.678	373.205	388.184	368.012
WBGene00194852	T28A8.8	protein_coding	III	13502813	13503578	139.818	163.095	120.269	57.3388	80.8426	97.8401
WBGene00012110	T28A8.4	protein_coding	III	13503679	13505536	1196.22	1590.54	1357.63	893.279	847.453	898.35
WBGene00012109	T28A8.3	protein_coding	III	13506018	13508650	1180.68	1627.35	1483.31	929.493	975.686	962.836
WBGene00003373	mlh-1	protein_coding	III	13509301	13514570	1940.36	2379.32	2252.6	1610.52	1470.5	1692.19
WBGene00004075	pod-1	protein_coding	III	13514941	13524121	17693.2	20895.7	19302.6	15675.6	15066	15193
WBGene00014950	Y76A2B.t1	pseudogene	III	13522279	13522353	0	2.88665	0	2.01189	2.09076	3.33546
WBGene00014951	Y76A2B.t2	pseudogene	III	13523340	13523414	3.10706	1.44332	5.41751	9.0535	2.78767	10.0064
WBGene00013574	lron-13	protein_coding	III	13527438	13539975	65.2483	70.7228	71.5112	35.2081	47.3905	61.1501
WBGene00220210	Y76A2B.10	ncRNA	III	13534567	13534637	0	2.16498	7.58452	3.01783	1.39384	1.11182
WBGene00013575	acs-5	protein_coding	III	13540139	13543534	2021.14	1973.74	1835.45	2523.91	2571.63	2558.3
WBGene00013576	Y76A2B.4	protein_coding	III	13545245	13546777	321.581	386.81	430.15	358.116	320.583	310.198
WBGene00013577	Y76A2B.5	protein_coding	III	13546889	13549005	2174.94	2227.77	2010.98	2665.75	2430.85	2687.27
WBGene00013578	scav-2	protein_coding	III	13550601	13555334	3638.37	3745.42	3584.23	3105.35	2963.99	3076.41
WBGene00011475	T05D4.2	protein_coding	III	13561719	13563082	29.5171	16.5982	21.67	14.0832	6.96919	15.5655
WBGene00011474	aldo-1	protein_coding	III	13563346	13564937	3206.49	2117.35	2201.68	4016.74	3586.34	4131.52
WBGene00011476	exc-12	protein_coding	III	13566874	13570447	23.303	25.2581	16.2525	23.1367	39.7244	37.8019
WBGene00003887	osm-7	protein_coding	III	13576182	13580662	178.656	137.116	151.69	262.551	295.493	279.067
WBGene00011478	T05D4.5	protein_coding	III	13580838	13583644	24.8565	32.4748	31.4216	42.2497	32.7552	21.1246
WBGene00001605	gln-4	pseudogene	III	13601760	13603156	10.8747	11.5466	5.41751	8.04756	6.27227	3.33546
WBGene00000067	act-5	protein_coding	III	13604412	13606066	11752.5	13287.9	13345.5	20567.5	18006.3	16715.1
WBGene00012017	shpk-1	protein_coding	III	13608020	13614799	17.0888	20.9282	9.75152	33.1962	28.5737	43.361
WBGene00011735	hip-1	protein_coding	III	13614696	13622492	7323.34	9346.24	8367.89	6810.24	6698.78	6409.64
WBGene00011736	T12D8.9	protein_coding	III	13617104	13621444	2338.06	1365.38	1533.16	2458.53	2393.22	2733.96
WBGene00011734	mlc-5	protein_coding	III	13623314	13624170	1741.51	2087.04	1836.54	1538.09	1611.97	1602.13
WBGene00006391	taf-9	protein_coding	III	13624276	13626007	1134.08	1365.38	1211.36	909.374	899.722	928.37
WBGene00011733	T12D8.5	protein_coding	III	13625972	13626786	481.595	525.369	595.926	464.746	322.673	538.121
WBGene00011732	arrd-17	protein_coding	III	13627056	13630808	205.066	159.487	205.865	326.932	255.769	361.341
WBGene00220068	T12D8.12	ncRNA	III	13632988	13633067	1.55353	1.44332	0	2.01189	4.18151	1.11182
WBGene00198950	T12D8.11	ncRNA	III	13635866	13635998	1.55353	0.721661	2.167	2.01189	4.18151	0
WBGene00011731	acbp-5	protein_coding	III	13639893	13641688	1138.74	1317.75	1148.51	960.677	901.116	958.389
WBGene00023450	T12D8.10	protein_coding	III	13641795	13642327	293.617	433.718	386.81	289.712	303.856	306.862
WBGene00011730	drr-2	protein_coding	III	13642420	13643570	2886.46	3603.98	3244.01	2391.13	2481.73	2298.13
WBGene00011729	set-16	protein_coding	III	13643916	13656637	10671.2	11885.8	11086.4	8901.6	8632.73	8732.23
WBGene00001458	flp-15	protein_coding	III	13663400	13667839	66.8018	36.0831	39.0061	87.5172	71.7826	95.6165
WBGene00000179	aqp-11	protein_coding	III	13673280	13674739	647.822	648.774	605.678	1044.17	1028.65	853.878
WBGene00001118	dyf-2	protein_coding	III	13674879	13686445	144.478	145.054	144.106	92.5469	94.084	116.741
WBGene00004796	sid-2	protein_coding	III	13679445	13682450	178.656	182.58	143.022	252.492	215.348	265.725
WBGene00000837	cul-2	protein_coding	III	13687269	13692683	6981.57	8235.6	7504.34	6117.15	5806.73	5653.6
WBGene00000878	cyn-2	protein_coding	III	13692668	13693811	152.246	195.57	242.705	182.076	188.168	160.102
WBGene00003048	lit-1	protein_coding	III	13701991	13724404	3030.94	3096.65	2850.69	2814.63	2663.62	2810.68
WBGene00201461	W06F12.7	ncRNA	III	13721446	13721594	7.76765	5.05163	5.41751	1.00594	2.09076	3.33546
WBGene00012306	W06F12.2	protein_coding	III	13726633	13731689	229.923	232.375	227.535	383.265	407	345.776
WBGene00012307	W06F12.3	protein_coding	III	13735030	13736541	12.4282	12.9899	20.5865	16.0951	25.786	10.0064
WBGene00010661	tyr-2	protein_coding	III	13744222	13747287	879.298	571.556	650.101	1328.85	1225.88	1200.77
WBGene00010662	K08E3.2	protein_coding	III	13747430	13748686	7.76765	0	0	1.00594	2.78767	3.33546
WBGene00023451	mlc-7	protein_coding	III	13751444	13755861	223.708	368.769	356.472	476.818	475.298	389.137
WBGene00010663	toca-2	protein_coding	III	13755896	13759445	1903.08	2390.14	2268.85	1577.32	1536.71	1569.89
WBGene00010664	dbn-1	protein_coding	III	13759444	13762069	4868.77	5441.33	5130.38	4423.14	4171.06	4416.15
WBGene00010665	rml-1	protein_coding	III	13764030	13768092	13534.4	14913.1	13609.9	11691.1	10414.8	10959.2
WBGene00000875	cyk-4	protein_coding	III	13768648	13771224	7004.87	8465.09	8219.45	6196.62	5553.74	5602.46
WBGene00003967	pdr-1	protein_coding	III	13771513	13773345	1497.6	1825.8	1464.9	1276.54	1195.22	1225.23
WBGene00007025	mdt-29	protein_coding	III	13773176	13778908	1123.2	1275.9	1357.63	1116.6	934.568	985.072
WBGene00007065	pot-3	protein_coding	III	13780215	13781133	260.993	321.139	333.719	189.118	145.656	206.798
WBGene00007066	3R5.2	pseudogene	III	13782587	13783459	3.10706	4.32997	3.25051	2.01189	1.39384	2.22364
WBGene00008349	CE7X_3.1	pseudogene	X	261	7587	80.7836	103.919	75.8452	45.2675	45.2997	52.2555
WBGene00008350	CE7X_3.2	pseudogene	X	7582	9933	20.1959	19.4849	36.8391	31.1843	22.9983	27.7955
WBGene00021342	Y35H6.3	pseudogene	X	16541	34439	635.394	696.403	680.439	485.871	368.67	428.051
WBGene00022222	Y73B3A.21	pseudogene	X	34798	41883	130.497	123.404	131.104	89.5291	57.8442	85.6101
WBGene00022203	Y73B3A.1	protein_coding	X	42632	46933	3305.91	4017.49	3730.5	2829.72	2536.78	2579.42
WBGene00022221	Y73B3A.20	protein_coding	X	47690	58063	346.437	409.182	409.564	291.724	282.949	320.204
WBGene00022219	Y73B3A.18	pseudogene	X	59366	60750	155.353	172.477	157.108	233.379	232.771	195.68
WBGene00195519	Y73B3A.23	ncRNA	X	59625	59849	1736.85	1638.17	838.631	4934.16	1386.17	4869.77
WBGene00022204	Y73B3A.2	pseudogene	X	61165	63375	17.0888	15.1549	11.9185	5.02972	3.48459	7.78274
WBGene00023191	Y73B3A.17	pseudogene	X	66509	73142	3.10706	12.2682	14.0855	2.01189	5.57535	7.78274
WBGene00022205	Y73B3A.3	pseudogene	X	84041	94978	217.494	206.395	240.538	164.975	175.623	239.041
WBGene00022206	Y73B3A.4	protein_coding	X	95614	104777	765.891	935.273	881.971	674.989	627.924	591.488
WBGene00022215	Y73B3A.13	pseudogene	X	131022	132691	1.55353	8.65994	10.835	11.0654	6.96919	7.78274
WBGene00022213	Y73B3A.11	protein_coding	X	148124	149166	0	5.77329	10.835	1.00594	2.78767	5.5591
WBGene00022211	Y73B3A.9	pseudogene	X	150363	157246	1202.43	1304.76	1383.63	986.831	912.266	949.494
WBGene00044700	T08D2.9	pseudogene	X	159638	160920	170.888	191.962	136.521	110.654	114.295	124.524
WBGene00011606	tmed-12	protein_coding	X	162529	163134	191.084	202.065	196.114	142.844	132.415	114.517
WBGene00011607	T08D2.2	pseudogene	X	164036	171839	209.727	213.612	235.12	122.725	146.353	154.543
WBGene00011608	T08D2.3	pseudogene	X	173180	177000	243.904	215.777	197.197	149.886	184.683	142.313
WBGene00011610	T08D2.5	protein_coding	X	177375	179394	55.9271	59.8979	60.6761	33.1962	34.149	28.9073
WBGene00011609	T08D2.4	protein_coding	X	177396	177856	12.4282	10.8249	8.66802	5.02972	6.96919	5.5591
WBGene00011611	T08D2.6	protein_coding	X	179786	182169	173.995	176.085	174.444	95.5647	123.355	144.537
WBGene00011612	chkr-1	protein_coding	X	182691	191193	250.118	321.861	312.049	237.403	216.742	244.6
WBGene00011613	T08D2.8	protein_coding	X	192834	197901	396.15	430.832	416.065	325.926	326.158	284.626
WBGene00022227	Y73B3B.5	pseudogene	X	199262	207723	334.009	342.789	290.379	193.141	176.32	213.469
WBGene00022223	Y73B3B.1	protein_coding	X	209108	211241	6.21412	2.16498	6.50101	4.02378	3.48459	6.67092
WBGene00022225	Y73B3B.3	protein_coding	X	209995	211781	7.76765	8.65994	5.41751	4.02378	9.05994	8.89456
WBGene00022224	set-28	protein_coding	X	214580	215588	10.8747	5.05163	6.50101	5.02972	6.27227	8.89456
WBGene00007077	AC8.5	pseudogene	X	221017	225084	3.10706	8.65994	13.002	3.01783	9.05994	8.89456
WBGene00004054	AC8.1	pseudogene	X	242291	252767	41.9453	48.3513	48.7576	50.2972	44.6028	51.1437
WBGene00007074	AC8.2	pseudogene	X	248343	249802	1.55353	1.44332	1.0835	3.01783	2.09076	4.44728
WBGene00022431	set-33	pseudogene	X	257329	260110	10.8747	2.16498	3.25051	11.0654	7.6661	10.0064
WBGene00020083	R57.2	protein_coding	X	297234	299287	17.0888	8.65994	3.25051	24.1427	15.3322	16.6773
WBGene00020082	gcp-2.1	protein_coding	X	301830	308303	1659.17	1581.88	1459.48	2448.47	2462.91	2422.66
WBGene00019734	nlp-64	protein_coding	X	308762	311311	12.4282	8.65994	3.25051	13.0773	15.3322	13.3418
WBGene00284848	M02E1.4	protein_coding	X	313274	314758	4.66059	3.60831	3.25051	0	0.696919	6.67092
WBGene00023458	M02E1.3	protein_coding	X	322523	323225	31.0706	16.5982	11.9185	27.1605	26.4829	27.7955
WBGene00019733	M02E1.1	protein_coding	X	326111	334600	915.03	793.106	716.195	921.445	942.931	1047.33
WBGene00015430	C04E7.3	protein_coding	X	334567	347217	271.868	203.508	175.527	303.795	340.793	368.012
WBGene00015429	sor-3	protein_coding	X	353619	357939	247.011	288.665	305.548	374.211	364.488	342.44
WBGene00045270	C04E7.5	protein_coding	X	360779	362965	9.32118	14.4332	17.336	9.0535	11.1507	13.3418
WBGene00019862	nrde-3	protein_coding	X	372235	376900	1101.45	1313.42	1075.92	1088.43	1131.1	1144.06
WBGene00019863	R04A9.3	protein_coding	X	377174	380605	69.9089	68.5578	59.5926	67.3983	98.2655	105.623
WBGene00002060	ife-2	protein_coding	X	381385	382709	475.38	579.494	524.415	950.617	896.934	971.731
WBGene00019864	ceh-93	protein_coding	X	384385	388797	219.048	230.21	214.533	223.32	259.254	254.607
WBGene00195183	R04A9.9	protein_coding	X	389516	390569	46.6059	43.2997	29.2546	50.2972	61.3288	46.6964
WBGene00044281	R04A9.7	protein_coding	X	391360	394892	17.0888	29.5881	8.66802	11.0654	12.5445	18.9009
WBGene00019865	R04A9.6	protein_coding	X	397559	400709	27.9636	29.5881	18.4195	24.1427	45.9966	23.3482
WBGene00019861	R04A9.1	protein_coding	X	404897	405357	0	0	4.33401	2.01189	4.18151	3.33546
WBGene00022858	ZK1193.2	protein_coding	X	406457	425635	1166.7	1219.61	1098.67	2500.78	2473.36	2156.93
WBGene00000608	col-19	protein_coding	X	421707	422691	30865.5	27225.4	26462.4	46054.1	45979.9	39825.4
WBGene00022861	dve-1	protein_coding	X	427035	433812	259.44	256.19	238.371	337.997	311.523	314.645
WBGene00198244	ZK1193.8	ncRNA	X	433894	434076	0	0.721661	2.167	5.02972	2.78767	3.33546
WBGene00199585	ZK1193.9	ncRNA	X	434390	434522	0	2.88665	4.33401	1.00594	2.09076	1.11182
WBGene00018683	F52D1.2	protein_coding	X	446217	450212	10.8747	7.93827	6.50101	11.0654	14.6353	2.22364
WBGene00004127	abu-12	protein_coding	X	450446	457610	12.4282	31.7531	34.6721	101.6	71.0857	77.8274
WBGene00018682	aagr-4	protein_coding	X	460651	466899	584.128	565.061	515.747	1024.05	961.051	852.766
WBGene00044556	F38G1.3	protein_coding	X	476561	478315	38.8383	34.6397	28.1711	51.3032	62.0258	58.9264
WBGene00000484	che-2	protein_coding	X	481450	486504	6.21412	5.05163	4.33401	8.04756	2.78767	4.44728
WBGene00001185	egl-17	protein_coding	X	489685	492318	4.66059	4.32997	8.66802	12.0713	2.09076	3.33546
WBGene00015137	B0310.1	protein_coding	X	493228	497510	180.21	115.466	132.187	173.022	209.076	260.166
WBGene00015138	B0310.2	protein_coding	X	501946	506948	83.8907	62.0629	79.0957	113.672	108.719	104.511
WBGene00015139	B0310.3	protein_coding	X	510673	520981	23.303	6.49495	13.002	11.0654	10.4538	24.46
WBGene00015141	ugt-46	protein_coding	X	525928	530289	1073.49	1006.72	1008.74	1571.29	1542.98	1483.17
WBGene00015142	B0310.6	protein_coding	X	530551	531009	1.55353	1.44332	7.58452	1.00594	0.696919	1.11182
WBGene00017898	F28C10.3	protein_coding	X	531841	535828	326.241	340.624	417.148	333.974	307.341	319.092
WBGene00019014	F57C12.2	protein_coding	X	549355	551392	21.7494	22.3715	21.67	33.1962	46.6935	55.591
WBGene00194687	F57C12.6	protein_coding	X	553171	553975	1.55353	4.32997	5.41751	8.04756	4.87843	8.89456
WBGene00003554	nas-38	protein_coding	X	558157	563708	20.1959	18.0415	21.67	56.3329	80.8426	65.5974
WBGene00003408	mrp-2	protein_coding	X	563711	572701	302.939	259.798	231.869	472.794	599.35	512.549
WBGene00003407	mrp-1	protein_coding	X	576312	587898	1522.46	1360.33	1260.11	2210.06	2348.62	2029.07
WBGene00017423	F13C5.2	protein_coding	X	593960	596293	338.67	235.262	250.289	318.884	310.826	340.217
WBGene00017422	F13C5.1	protein_coding	X	602160	604988	69.9089	56.2896	72.5947	84.4993	73.8734	100.064
WBGene00017426	F13C5.5	protein_coding	X	604872	608492	124.282	45.4647	43.3401	91.5409	95.4778	111.182
WBGene00006825	unc-96	protein_coding	X	611120	621290	358.866	230.21	274.126	422.497	421.636	479.194
WBGene00019776	M6.4	protein_coding	X	629188	632868	3.10706	3.60831	2.167	5.02972	3.48459	5.5591
WBGene00002056	ifc-2	protein_coding	X	642156	654904	2735.77	2985.51	2924.37	5099.13	4961.36	4370.56
WBGene00020571	lpr-7	protein_coding	X	656184	658516	9.32118	14.4332	7.58452	13.0773	22.3014	18.9009
WBGene00020572	rund-1	protein_coding	X	658477	661777	79.2301	93.0943	57.4256	113.672	117.082	107.847
WBGene00020573	T19D7.5	protein_coding	X	664714	666225	3.10706	0.721661	0	3.01783	1.39384	2.22364
WBGene00020574	T19D7.6	protein_coding	X	669684	670800	15.5353	17.3199	14.0855	24.1427	11.1507	21.1246
WBGene00020569	lgc-32	protein_coding	X	672107	676484	85.4442	75.0528	67.1771	124.737	136.596	87.8338
WBGene00020575	T19D7.7	protein_coding	X	676414	681020	15.5353	9.3816	8.66802	13.0773	12.5445	15.5655
WBGene00021185	Y9C12A.1	protein_coding	X	680461	682791	27.9636	18.7632	18.4195	34.2021	50.8751	57.8146
WBGene00017184	ncam-1	protein_coding	X	691913	703047	178.656	54.1246	75.8452	117.695	128.93	180.115
WBGene00002150	irk-2	protein_coding	X	702971	714498	24.8565	20.9282	24.9206	19.1129	29.2706	24.46
WBGene00019722	M02A10.1	protein_coding	X	706790	707708	0	2.88665	4.33401	4.02378	7.6661	2.22364
WBGene00004829	sli-1	protein_coding	X	720237	725968	683.554	740.424	682.606	773.571	802.85	806.069
WBGene00015364	npr-19	protein_coding	X	731094	735672	9.32118	2.88665	6.50101	3.01783	7.6661	10.0064
WBGene00000086	aex-3	protein_coding	X	751203	759734	237.69	199.9	199.364	331.962	289.918	343.552
WBGene00001127	dyf-11	protein_coding	X	763752	766739	15.5353	7.21661	3.25051	4.02378	9.05994	11.1182
WBGene00020216	trap-2	protein_coding	X	767023	768069	3521.85	3956.15	3871.35	5879.75	5164.17	4779.71
WBGene00002071	ile-2	protein_coding	X	768596	770776	1017.56	1006	873.303	1347.97	1368.05	1356.42
WBGene00020218	T04G9.7	protein_coding	X	770837	771882	1273.9	1230.43	1120.34	1252.4	1354.11	1482.06
WBGene00020215	T04G9.4	protein_coding	X	772476	775371	158.46	170.312	154.941	352.081	307.341	274.619
WBGene00003534	nas-15	protein_coding	X	777721	780533	12.4282	15.1549	10.835	60.3567	48.0874	46.6964
WBGene00020214	attf-5	protein_coding	X	788353	796154	442.756	459.698	457.238	497.942	494.115	533.674
WBGene00017779	gtr-1	protein_coding	X	802778	804269	6.21412	7.93827	3.25051	12.0713	11.8476	5.5591
WBGene00017780	F25E2.2	protein_coding	X	806991	810794	1868.9	1164.04	1240.61	2148.7	2025.25	2374.85
WBGene00017781	F25E2.3	protein_coding	X	811173	813163	82.3371	65.6712	91.0142	106.63	110.81	125.636
WBGene00002058	ifd-2	protein_coding	X	813854	815929	200.405	244.643	208.032	347.051	390.971	295.744
WBGene00000899	daf-3	protein_coding	X	817922	825475	534.415	568.669	489.743	606.584	592.381	714.9
WBGene00018213	F39H12.2	protein_coding	X	828903	833796	1.55353	4.32997	4.33401	10.0594	8.36302	1.11182
WBGene00018212	F39H12.1	protein_coding	X	834778	837823	85.4442	106.806	112.684	85.5053	114.295	91.1692
WBGene00018214	F39H12.3	protein_coding	X	838144	841493	285.85	263.406	282.794	434.568	432.786	473.635
WBGene00018215	igcm-1	protein_coding	X	845731	851521	21.7494	12.2682	27.0876	28.1664	38.3305	54.4792
WBGene00018985	F56F10.2	protein_coding	X	859615	862461	40.3918	29.5881	14.0855	68.4042	73.8734	62.2619
WBGene00018986	cdo-1	protein_coding	X	862267	863578	181.763	176.085	144.106	266.575	291.312	274.619
WBGene00018987	lgl-1	protein_coding	X	864097	871089	354.205	379.594	269.792	368.176	365.882	370.236
WBGene00018984	F56F10.1	protein_coding	X	872603	875948	1180.68	1381.98	1240.61	2007.87	2041.97	1893.43
WBGene00022502	ZC13.1	protein_coding	X	877239	879884	323.134	316.088	287.128	239.415	259.254	281.29
WBGene00022503	ZC13.2	protein_coding	X	880667	883094	7.76765	5.05163	5.41751	5.02972	8.36302	2.22364
WBGene00022504	mam-1	protein_coding	X	882951	888394	17.0888	11.5466	11.9185	51.3032	38.3305	46.6964
WBGene00003104	mab-7	protein_coding	X	892228	898048	23.303	19.4849	14.0855	44.2616	44.6028	42.2492
WBGene00044557	ZC13.10	protein_coding	X	899425	902612	0	2.16498	0	5.02972	2.09076	2.22364
WBGene00018078	F35H12.6	protein_coding	X	913290	914863	1.55353	6.49495	3.25051	12.0713	7.6661	15.5655
WBGene00004769	sel-12	protein_coding	X	915867	918290	288.957	346.397	326.134	273.617	317.098	244.6
WBGene00018077	F35H12.5	protein_coding	X	918397	920177	110.301	106.084	124.603	150.892	131.021	126.747
WBGene00018076	pifk-1	protein_coding	X	920197	924511	351.098	372.377	322.884	365.158	363.791	402.479
WBGene00018075	tbc-11	protein_coding	X	924958	932261	481.595	488.565	466.989	577.412	542.203	597.047
WBGene00018074	F35H12.1	protein_coding	X	933804	937829	18.6424	10.8249	13.002	24.1427	18.8168	26.6837
WBGene00018779	F53H8.3	protein_coding	X	938543	942609	166.228	120.517	117.018	165.981	207.682	158.99
WBGene00004893	sms-2	protein_coding	X	944826	948883	248.565	295.881	284.961	258.528	291.312	291.297
WBGene00000195	arr-1	protein_coding	X	950782	954233	326.241	365.882	371.641	354.092	383.305	380.242
WBGene00000164	apm-3	protein_coding	X	954975	957762	306.046	368.769	302.297	550.252	655.103	649.303
WBGene00016642	chil-10	protein_coding	X	957881	960585	419.453	406.295	372.725	613.626	595.865	611.501
WBGene00003563	ncs-1	protein_coding	X	960452	963271	29.5171	16.5982	14.0855	20.1189	11.1507	21.1246
WBGene00016645	C44C1.6	protein_coding	X	969074	970270	12.4282	6.49495	8.66802	17.1011	9.75686	26.6837
WBGene00016643	vps-45	protein_coding	X	970583	974848	394.597	399.8	374.892	396.342	407	364.677
WBGene00016644	abhd-3.2	protein_coding	X	975525	978008	871.531	858.055	748.7	1059.26	1145.73	1027.32
WBGene00016641	C44C1.1	protein_coding	X	980776	983030	229.923	214.333	185.279	348.057	428.605	306.862
WBGene00000958	dgk-1	protein_coding	X	983903	991456	128.943	89.486	82.3462	159.945	183.987	157.878
WBGene00018861	cutl-21	protein_coding	X	1004337	1009422	4.66059	2.16498	3.25051	4.02378	5.57535	16.6773
WBGene00023069	rncs-1	ncRNA	X	1011501	1012347	1771.03	1012.49	929.645	2244.26	1793.17	2359.28
WBGene00018854	nlf-1	protein_coding	X	1012715	1017567	82.3371	70.0011	79.0957	99.5885	114.992	103.399
WBGene00018855	F55A4.3	protein_coding	X	1023387	1025110	4.66059	2.88665	7.58452	4.02378	6.27227	2.22364
WBGene00018856	F55A4.4	pseudogene	X	1024646	1025838	10.8747	5.05163	6.50101	14.0832	19.5137	15.5655
WBGene00018857	stau-1	protein_coding	X	1027668	1035286	947.654	990.841	926.394	1075.35	1083.01	1102.93
WBGene00018853	sec-22	protein_coding	X	1035548	1037066	209.727	292.994	271.959	345.039	347.065	354.671
WBGene00018859	F55A4.7	protein_coding	X	1037017	1038447	1.55353	3.60831	1.0835	7.04161	6.27227	7.78274
WBGene00018860	vpat-1	protein_coding	X	1038514	1046206	254.779	243.922	219.951	376.223	388.184	401.367
WBGene00003565	ncs-3	protein_coding	X	1054081	1056846	65.2483	46.1863	36.8391	67.3983	72.4795	57.8146
WBGene00006741	unc-1	protein_coding	X	1057487	1062453	104.087	82.2694	82.3462	156.927	138.687	130.083
WBGene00019364	mksr-1	protein_coding	X	1066606	1069129	6.21412	1.44332	1.0835	10.0594	3.48459	5.5591
WBGene00002988	lim-6	protein_coding	X	1072452	1079452	38.8383	61.3412	61.7596	75.4458	65.5103	61.1501
WBGene00003991	pfn-3	protein_coding	X	1079430	1080649	487.809	401.965	409.564	707.179	763.823	761.597
WBGene00019365	rei-2	protein_coding	X	1084217	1088148	324.688	247.53	222.118	362.14	347.762	335.77
WBGene00219958	F49E7.5	ncRNA	X	1092307	1092436	4.66059	0.721661	3.25051	1.00594	4.18151	0
WBGene00018634	pigx-1	protein_coding	X	1095545	1097013	59.0342	42.578	61.7596	80.4756	88.5087	72.2683
WBGene00004377	rme-6	protein_coding	X	1097152	1103320	876.191	817.642	828.879	1144.76	1176.4	1273.03
WBGene00002062	ife-4	protein_coding	X	1104212	1106251	110.301	129.899	107.267	118.701	141.474	116.741
WBGene00219800	C05D9.12	ncRNA	X	1107079	1107207	18.6424	33.9181	13.002	71.4221	20.9076	73.3801
WBGene00015472	C05D9.3	protein_coding	X	1111903	1116855	366.633	259.798	291.462	499.954	534.537	544.792
WBGene00015474	C05D9.7	protein_coding	X	1117199	1119405	163.121	129.899	163.609	116.69	99.6594	147.872
WBGene00015476	C05D9.9	protein_coding	X	1122421	1124246	82.3371	75.0528	79.0957	126.749	119.87	126.747
WBGene00015471	lmp-2	protein_coding	X	1125615	1128307	158.46	126.291	146.273	132.785	160.291	168.997
WBGene00004927	snx-1	protein_coding	X	1128986	1132711	1144.95	1407.96	1085.67	1596.43	1623.82	1675.51
WBGene00020128	R193.2	protein_coding	X	1132993	1148585	2140.77	2272.51	2267.77	2827.71	2430.16	2471.58
WBGene00304820	R193.6	protein_coding	X	1148787	1151507	6.21412	6.49495	4.33401	4.02378	4.18151	5.5591
WBGene00020129	R193.3	pseudogene	X	1152092	1153265	0	0	0	2.01189	4.87843	2.22364
WBGene00020127	R193.1	protein_coding	X	1154948	1155640	0	0	0	0	5.57535	3.33546
WBGene00020490	tmc-1	protein_coding	X	1162207	1177174	133.604	105.363	101.849	190.123	169.351	174.556
WBGene00020489	hot-8	protein_coding	X	1180284	1187971	29.5171	19.4849	30.3381	56.3329	43.9059	43.361
WBGene00020491	T13G4.4	protein_coding	X	1188433	1191678	55.9271	66.3928	82.3462	138.82	128.93	123.412
WBGene00020488	T13G4.1	protein_coding	X	1193148	1193858	0	2.88665	0	0	2.78767	7.78274
WBGene00020494	T13G4.7	protein_coding	X	1202245	1206129	1.55353	2.88665	0	0	2.78767	1.11182
WBGene00016725	C46H3.2	protein_coding	X	1211760	1230758	301.385	347.119	362.973	328.944	298.978	332.434
WBGene00016108	C25G6.3	protein_coding	X	1233093	1238903	17.0888	11.5466	14.0855	12.0713	13.2415	11.1182
WBGene00006635	tsp-9	protein_coding	X	1246017	1247892	191.084	196.292	182.028	299.771	315.704	335.77
WBGene00016109	C25G6.4	protein_coding	X	1247807	1249838	0	4.32997	3.25051	3.01783	0.696919	4.44728
WBGene00016110	npr-11	protein_coding	X	1251815	1255647	29.5171	24.5365	10.835	25.1486	22.3014	18.9009
WBGene00016107	C25G6.1	protein_coding	X	1270898	1272561	3.10706	0	0	7.04161	0.696919	6.67092
WBGene00016874	C52B11.5	protein_coding	X	1272788	1275416	273.421	259.798	248.122	260.54	337.309	246.824
WBGene00016872	dop-4	protein_coding	X	1295253	1298830	32.6241	47.6296	35.7556	41.2437	31.3613	42.2492
WBGene00016871	inso-1	protein_coding	X	1300149	1309504	173.995	117.631	164.692	176.04	212.56	192.345
WBGene00019272	H42K12.3	protein_coding	X	1311391	1316640	7.76765	29.5881	18.4195	123.731	103.144	126.747
WBGene00003965	pdk-1	protein_coding	X	1321344	1327986	702.196	719.496	697.775	834.934	910.873	1018.43
WBGene00017666	F21E9.2	protein_coding	X	1327972	1329947	0	1.44332	0	4.02378	4.87843	2.22364
WBGene00017667	ttr-37	protein_coding	X	1335364	1337175	149.139	127.012	174.444	132.785	121.961	174.556
WBGene00017668	ins-39	protein_coding	X	1343758	1344421	12.4282	1.44332	1.0835	3.01783	4.87843	8.89456
WBGene00018941	F56C3.4	protein_coding	X	1359594	1360731	1.55353	0	4.33401	2.01189	2.78767	1.11182
WBGene00018943	dgn-2	protein_coding	X	1365474	1367516	3.10706	0.721661	2.167	5.02972	3.48459	2.22364
WBGene00018939	fbxa-190	protein_coding	X	1372012	1374713	34.1777	16.5982	10.835	34.2021	45.9966	35.5782
WBGene00018945	F56C3.8	protein_coding	X	1384318	1384638	66.8018	9.3816	8.66802	1.00594	6.27227	27.7955
WBGene00018946	F56C3.9	protein_coding	X	1391800	1393991	99.426	73.6095	110.517	145.862	109.416	192.345
WBGene00019267	H39E20.1	protein_coding	X	1396275	1397616	32.6241	36.8047	32.5051	36.214	41.8151	56.7028
WBGene00022731	ZK402.5	protein_coding	X	1398824	1401359	3.10706	5.05163	3.25051	2.01189	5.57535	5.5591
WBGene00022730	ZK402.3	pseudogene	X	1402025	1403011	9.32118	14.4332	21.67	24.1427	18.1199	14.4537
WBGene00000025	abu-2	protein_coding	X	1408836	1410652	0	0	0	0	6.27227	1.11182
WBGene00195184	F19G12.8	protein_coding	X	1417320	1418760	15.5353	6.49495	7.58452	12.0713	16.0291	16.6773
WBGene00195185	F19G12.9	protein_coding	X	1419213	1420124	15.5353	23.0932	18.4195	39.2318	36.9367	54.4792
WBGene00195186	F19G12.10	lincRNA	X	1420699	1423497	46.6059	39.6914	42.2566	73.4339	58.5412	93.3929
WBGene00017611	F19G12.3	protein_coding	X	1424809	1426179	1.55353	2.16498	3.25051	2.01189	0.696919	0
WBGene00023271	F19G12.t1	pseudogene	X	1433063	1433143	9.32118	11.5466	7.58452	17.1011	9.75686	11.1182
WBGene00021045	W05H7.2	pseudogene	X	1435291	1435916	13.9818	17.3199	11.9185	28.1664	20.2106	24.46
WBGene00021046	sedl-1	protein_coding	X	1439267	1440261	119.622	145.776	105.1	124.737	112.901	107.847
WBGene00021047	zfp-3	protein_coding	X	1440360	1446643	1188.45	1158.27	1072.67	1083.4	1019.59	1072.91
WBGene00021044	W05H7.1	protein_coding	X	1450768	1452306	167.781	152.271	127.853	140.832	133.808	120.077
WBGene00016997	cebp-1	protein_coding	X	1452695	1453868	428.774	328.356	334.802	624.691	541.506	734.913
WBGene00016996	D1005.2	protein_coding	X	1459022	1462798	65.2483	56.2896	63.9266	98.5826	98.2655	91.1692
WBGene00017000	D1005.6	protein_coding	X	1462764	1464799	1.55353	2.88665	5.41751	3.01783	2.09076	3.33546
WBGene00016999	D1005.5	protein_coding	X	1470680	1472980	4.66059	3.60831	0	2.01189	2.78767	1.11182
WBGene00023263	D1005.t1	pseudogene	X	1474006	1474087	45.0524	44.743	23.8371	59.3507	57.8442	58.9264
WBGene00016995	acly-1	protein_coding	X	1479542	1484087	4587.58	5224.11	4702.4	5615.18	5731.46	5698.08
WBGene00016998	D1005.4	protein_coding	X	1484853	1485818	40.3918	33.1964	22.7535	39.2318	38.3305	27.7955
WBGene00206384	D1005.10	protein_coding	X	1485906	1486185	3.10706	4.32997	2.167	9.0535	5.57535	4.44728
WBGene00000988	dhs-25	protein_coding	X	1486532	1489326	5283.56	4773.79	3894.11	5777.14	5605.32	5773.68
WBGene00169734	21ur-13267	piRNA	X	1488317	1488337	0	3.60831	1.0835	3.01783	2.09076	0
WBGene00017295	F09E10.5	protein_coding	X	1489333	1494356	0	5.05163	1.0835	0	1.39384	0
WBGene00017297	F09E10.7	protein_coding	X	1500180	1501852	29.5171	14.4332	7.58452	28.1664	37.6336	46.6964
WBGene00017294	F09E10.1	protein_coding	X	1502790	1503278	128.943	162.374	143.022	206.219	202.106	213.469
WBGene00006650	tts-1	ncRNA	X	1504131	1504841	1631.21	1052.18	1175.6	1813.72	1837.77	2828.47
WBGene00219886	F09E10.15	ncRNA	X	1506302	1506390	104.087	146.497	108.35	142.844	115.688	135.642
WBGene00219887	F09E10.16	ncRNA	X	1509050	1509119	4.66059	5.05163	1.0835	0	2.09076	2.22364
WBGene00017298	toca-1	protein_coding	X	1510481	1521487	640.055	644.444	612.179	789.666	870.451	861.66
WBGene00219711	anr-49	antisense_RNA	X	1531977	1535983	3.10706	5.05163	1.0835	1.00594	2.78767	4.44728
WBGene00019436	K06A9.2	protein_coding	X	1536366	1540299	119.622	104.641	96.4317	163.969	139.384	187.898
WBGene00019435	K06A9.1	protein_coding	X	1547505	1560145	253.226	259.798	288.212	531.139	492.721	436.945
WBGene00019146	H02F09.3	protein_coding	X	1568677	1573060	17.0888	15.1549	19.503	36.214	62.7227	35.5782
WBGene00006955	wrt-9	protein_coding	X	1576637	1591320	34.1777	38.248	31.4216	97.5766	103.144	70.0446
WBGene00019188	H11E01.3	protein_coding	X	1604906	1619151	562.378	371.656	357.556	698.125	732.461	681.546
WBGene00023308	H11E01.t1	pseudogene	X	1620275	1620355	9.32118	7.93827	5.41751	9.0535	7.6661	4.44728
WBGene00019187	H11E01.2	protein_coding	X	1621057	1625384	63.6948	57.0112	66.0936	71.4221	83.6302	76.7156
WBGene00023401	ZK380.t2	pseudogene	X	1643850	1643922	268.761	310.314	226.452	361.134	342.884	211.246
WBGene00044559	ZK380.5	pseudogene	X	1648068	1649217	1.55353	0	1.0835	6.03567	4.18151	0
WBGene00304812	ZK380.6	protein_coding	X	1654446	1654526	1421.48	1760.85	1538.57	2937.36	1158.98	1900.1
WBGene00019991	R09H3.3	protein_coding	X	1666929	1668848	12.4282	10.8249	3.25051	15.0892	27.8767	14.4537
WBGene00016486	fbxa-170	protein_coding	X	1676205	1678121	236.137	313.201	282.794	165.981	149.141	153.431
WBGene00219849	C36C9.10	ncRNA	X	1681752	1681886	108.747	117.631	86.6802	218.29	59.2381	138.977
WBGene00016485	meg-4	protein_coding	X	1682954	1686419	1138.74	1208.06	1092.17	841.975	749.187	886.12
WBGene00016487	C36C9.4	protein_coding	X	1693883	1696979	3.10706	7.21661	10.835	3.01783	6.96919	6.67092
WBGene00016488	C36C9.5	protein_coding	X	1699127	1703940	6.21412	0.721661	2.167	12.0713	2.78767	4.44728
WBGene00017225	fbxa-52	protein_coding	X	1710149	1712638	1.55353	1.44332	4.33401	0	2.09076	2.22364
WBGene00304813	F07G6.11	ncRNA	X	1713607	1713928	133.604	130.621	124.603	175.034	91.9933	124.524
WBGene00017226	fbxa-53	protein_coding	X	1716253	1718579	9.32118	11.5466	13.002	12.0713	23.6952	13.3418
WBGene00017227	F07G6.8	protein_coding	X	1720042	1720459	43.4989	3.60831	15.169	0	0	3.33546
WBGene00017221	dgn-3	protein_coding	X	1729858	1733447	0	0	1.0835	1.00594	4.18151	4.44728
WBGene00045271	F07G6.10	protein_coding	X	1737906	1739229	43.4989	78.6611	74.7617	128.761	142.171	98.952
WBGene00022292	Y75D11A.3	protein_coding	X	1745096	1746217	262.547	300.211	252.456	185.094	198.622	212.358
WBGene00219769	linc-64	lincRNA	X	1765233	1765806	0	0.721661	1.0835	6.03567	4.18151	1.11182
WBGene00001237	elc-2	protein_coding	X	1777288	1778088	0	2.16498	1.0835	3.01783	4.87843	0
WBGene00017942	fbxc-37	pseudogene	X	1779232	1780527	1.55353	4.32997	8.66802	11.0654	11.1507	1.11182
WBGene00219685	linc-75	lincRNA	X	1791722	1792573	0	3.60831	3.25051	2.01189	1.39384	0
WBGene00017941	F31A9.2	lincRNA	X	1794816	1795673	0	4.32997	3.25051	5.02972	3.48459	2.22364
WBGene00015771	got-1.3	pseudogene	X	1806833	1807767	3.10706	0	0	0	4.18151	2.22364
WBGene00219816	C14E2.12	snoRNA	X	1831628	1831762	10.8747	17.3199	6.50101	42.2497	17.423	34.4664
WBGene00020829	T26C11.3	pseudogene	X	1834393	1838441	0	2.88665	2.167	2.01189	4.18151	0
WBGene00020830	T26C11.4	protein_coding	X	1840554	1845546	316.92	356.501	299.047	358.116	287.13	329.099
WBGene00000462	ceh-41	protein_coding	X	1846608	1848675	124.282	155.157	125.686	178.052	171.442	196.792
WBGene00000444	ceh-21	protein_coding	X	1848779	1852736	567.039	630.01	606.761	639.781	619.561	803.846
WBGene00194679	T26C11.9	protein_coding	X	1852838	1853849	32.6241	14.4332	20.5865	22.1308	19.5137	31.131
WBGene00000460	ceh-39	protein_coding	X	1853874	1856172	835.8	919.396	835.38	1051.21	890.662	1018.43
WBGene00021990	Y59E1B.1	ncRNA	X	1871399	1880492	0	3.60831	2.167	1.00594	3.48459	5.5591
WBGene00235235	Y59E1B.14	snoRNA	X	1891509	1891629	130.497	170.312	70.4276	200.183	45.9966	331.322
WBGene00015118	B0294.3	protein_coding	X	1892187	1893272	7.76765	3.60831	2.167	10.0594	9.75686	20.0128
WBGene00015117	B0294.1	protein_coding	X	1896662	1897343	20.1959	13.7116	3.25051	28.1664	21.6045	23.3482
WBGene00022508	ZC53.1	protein_coding	X	1910943	1913357	492.469	441.657	427.983	413.443	432.09	440.281
WBGene00004352	rgs-9	protein_coding	X	1915258	1917162	439.649	425.78	411.731	278.647	296.887	317.98
WBGene00022512	dot-1.5	protein_coding	X	1917469	1919755	65.2483	67.1145	66.0936	50.2972	52.9658	66.7092
WBGene00304790	ZC53.22	protein_coding	X	1921572	1922394	3.10706	9.3816	5.41751	10.0594	10.4538	11.1182
WBGene00022511	ZC53.4	pseudogene	X	1934568	1937753	3.10706	0.721661	1.0835	1.00594	2.09076	2.22364
WBGene00018689	F52D2.7	protein_coding	X	1962573	1966188	259.44	252.581	282.794	225.332	262.041	252.383
WBGene00018687	F52D2.5	protein_coding	X	1973511	1974799	3.10706	3.60831	1.0835	4.02378	4.18151	4.44728
WBGene00018688	F52D2.6	protein_coding	X	1975992	1976594	32.6241	26.7015	20.5865	16.0951	26.4829	22.2364
WBGene00219451	F52D2.12	protein_coding	X	1978014	1980942	820.264	991.563	982.737	728.304	696.919	752.702
WBGene00018690	fbxa-46	pseudogene	X	1981900	1984833	15.5353	6.49495	14.0855	10.0594	1.39384	10.0064
WBGene00219700	linc-6	lincRNA	X	1982710	1982883	203.513	213.612	147.356	185.094	158.897	152.319
WBGene00001569	meg-3	protein_coding	X	1986469	1989607	2146.98	2340.35	2448.72	1953.54	1806.41	2152.48
WBGene00219751	anr-24	antisense_RNA	X	1995743	1996672	23.303	15.1549	17.336	20.1189	16.726	25.5719
WBGene00021485	Y40A1A.3	protein_coding	X	1997218	1998034	12.4282	36.0831	44.4236	32.1902	26.4829	26.6837
WBGene00304815	Y40A1A.6	ncRNA	X	1998860	1999036	753.462	1021.15	855.967	1257.43	732.461	860.549
WBGene00021483	Y40A1A.1	pseudogene	X	2001030	2002631	23.303	23.8148	29.2546	21.1248	11.8476	16.6773
WBGene00022419	Y102A11A.9	protein_coding	X	2013151	2018089	34.1777	31.7531	14.0855	47.2794	64.8134	54.4792
WBGene00022413	Y102A11A.3	protein_coding	X	2019148	2025376	831.139	790.219	686.94	1258.44	1333.21	1110.71
WBGene00022412	Y102A11A.2	protein_coding	X	2026642	2031010	43.4989	41.8564	41.1731	81.4815	78.7518	52.2555
WBGene00022415	Y102A11A.5	protein_coding	X	2030960	2031588	1.55353	7.21661	7.58452	13.0773	23.6952	43.361
WBGene00022416	ergi-1	protein_coding	X	2031868	2035272	29.5171	21.6498	21.67	29.1724	28.5737	34.4664
WBGene00022417	Y102A11A.7	protein_coding	X	2035929	2039458	18.6424	7.93827	3.25051	10.0594	11.8476	3.33546
WBGene00022418	igcm-4	protein_coding	X	2039397	2046360	122.729	97.4243	93.1812	100.594	124.052	150.096
WBGene00022411	Y102A11A.1	protein_coding	X	2051824	2054048	34.1777	10.1033	8.66802	30.1783	27.8767	24.46
WBGene00044753	F49H12.7	protein_coding	X	2065030	2066663	1.55353	2.16498	2.167	6.03567	2.78767	12.23
WBGene00018657	acl-4	protein_coding	X	2066554	2070444	1657.62	1526.31	1494.15	2150.71	1971.58	2072.43
WBGene00198477	F49H12.11	ncRNA	X	2069242	2069391	4.66059	0.721661	4.33401	3.01783	6.27227	0
WBGene00018656	txdc-12.2	protein_coding	X	2074450	2075944	310.706	280.005	289.295	497.942	567.989	513.661
WBGene00018655	F49H12.4	protein_coding	X	2079836	2081687	1.55353	2.16498	2.167	4.02378	6.27227	3.33546
WBGene00018654	F49H12.3	protein_coding	X	2084375	2085057	4.66059	7.21661	3.25051	19.1129	6.96919	8.89456
WBGene00018653	F49H12.2	protein_coding	X	2085288	2086730	6.21412	0	0	3.01783	2.09076	4.44728
WBGene00003087	lsy-2	protein_coding	X	2089704	2093256	604.323	594.649	677.189	616.644	622.348	683.769
WBGene00018736	F53B1.3	protein_coding	X	2105610	2107535	4.66059	1.44332	0	3.01783	2.09076	3.33546
WBGene00018735	F53B1.2	protein_coding	X	2108982	2111441	391.49	521.039	468.073	439.598	443.24	451.399
WBGene00044621	bus-5	protein_coding	X	2111397	2113104	32.6241	40.413	48.7576	147.874	178.411	161.214
WBGene00018738	swip-10	protein_coding	X	2114618	2118262	18.6424	12.2682	16.2525	23.1367	25.0891	33.3546
WBGene00018739	F53B1.8	protein_coding	X	2123413	2130241	709.964	611.969	538.501	913.398	944.325	1011.76
WBGene00001065	dpy-3	protein_coding	X	2144605	2145647	7.76765	15.1549	9.75152	64.3804	47.3905	64.4855
WBGene00018591	npax-2	protein_coding	X	2147279	2150106	3.10706	3.60831	6.50101	21.1248	6.96919	21.1246
WBGene00018590	pdf-2	protein_coding	X	2163384	2164069	45.0524	18.7632	27.0876	35.2081	36.9367	55.591
WBGene00018589	F48B9.3	protein_coding	X	2165051	2174040	49.713	48.3513	31.4216	85.5053	62.7227	87.8338
WBGene00018593	F48B9.8	protein_coding	X	2173890	2176411	141.371	153.714	134.354	127.755	180.502	165.661
WBGene00018587	F48B9.1	protein_coding	X	2180888	2185854	52.82	44.0213	42.2566	69.4102	67.6011	45.5846
WBGene00001515	gap-1	protein_coding	X	2192504	2195348	69.9089	70.0011	58.5091	95.5647	90.5994	81.1628
WBGene00020765	T24C12.3	protein_coding	X	2196525	2203893	371.294	428.667	330.468	709.191	617.47	509.213
WBGene00020764	T24C12.1	protein_coding	X	2199440	2201153	12.4282	13.7116	17.336	18.107	24.3921	31.131
WBGene00020766	T24C12.4	protein_coding	X	2204045	2205032	6.21412	10.1033	2.167	14.0832	9.75686	4.44728
WBGene00003968	peb-1	protein_coding	X	2211051	2218988	121.175	67.8362	89.9307	133.791	99.6594	199.016
WBGene00020509	hex-1	protein_coding	X	2221150	2226620	655.59	635.784	560.171	976.772	1013.32	1074.02
WBGene00020508	T14F9.2	protein_coding	X	2234324	2236706	177.103	181.137	157.108	179.058	181.199	193.457
WBGene00020507	vha-15	protein_coding	X	2237911	2240255	3420.87	3673.26	3494.29	6160.4	5521.69	5681.4
WBGene00004423	rpl-11.2	protein_coding	X	2241738	2242618	6661.54	7466.31	6997.26	14960.4	13555.1	13530.8
WBGene00014998	AH9.1	protein_coding	X	2243231	2247008	6.21412	5.77329	6.50101	9.0535	11.1507	11.1182
WBGene00000797	crn-4	protein_coding	X	2255848	2258101	379.062	442.378	420.399	388.295	372.155	370.236
WBGene00014999	AH9.3	protein_coding	X	2259150	2261103	139.818	175.364	153.857	146.868	190.259	150.096
WBGene00044701	AH9.6	protein_coding	X	2263166	2268138	6.21412	5.05163	4.33401	7.04161	9.75686	6.67092
WBGene00015000	AH9.4	protein_coding	X	2270992	2274337	4.66059	1.44332	2.167	3.01783	3.48459	2.22364
WBGene00020427	sav-1	protein_coding	X	2283998	2287192	144.478	149.384	189.613	185.094	184.683	180.115
WBGene00020426	T10H10.2	protein_coding	X	2294750	2298193	111.854	132.064	152.774	231.367	238.346	192.345
WBGene00002039	hum-6	protein_coding	X	2303082	2314914	265.654	281.448	282.794	486.877	519.204	483.642
WBGene00020135	aakg-4	protein_coding	X	2314894	2319338	164.674	171.755	149.523	230.361	200.713	275.731
WBGene00020134	T01B6.1	protein_coding	X	2335684	2348643	24.8565	25.2581	28.1711	72.428	54.3596	82.2747
WBGene00020136	nlp-45	protein_coding	X	2337600	2338310	20.1959	3.60831	7.58452	6.03567	11.1507	8.89456
WBGene00003740	nlp-2	protein_coding	X	2343947	2344766	26.41	18.7632	14.0855	31.1843	15.3322	45.5846
WBGene00020767	lgc-40	protein_coding	X	2360126	2364822	79.2301	48.3513	56.3421	89.5291	89.2056	125.636
WBGene00018578	F47G3.3	protein_coding	X	2375985	2379086	321.581	357.222	305.548	243.439	266.92	293.52
WBGene00194641	F47G3.4	protein_coding	X	2381582	2382335	96.3189	79.3827	72.5947	120.713	103.841	140.089
WBGene00018577	asna-2	pseudogene	X	2382691	2384764	135.157	111.136	94.2647	96.5707	114.992	130.083
WBGene00018576	F47G3.1	protein_coding	X	2385753	2392887	108.747	80.8261	57.4256	200.183	202.106	160.102
WBGene00016619	C43H6.6	protein_coding	X	2395283	2398827	6.21412	1.44332	2.167	2.01189	0.696919	2.22364
WBGene00016620	dhhc-9	protein_coding	X	2398811	2402036	147.585	166.704	185.279	149.886	214.651	232.37
WBGene00016617	C43H6.4	protein_coding	X	2404024	2407364	150.692	153.714	146.273	152.904	202.803	148.984
WBGene00016616	mtpn-1	protein_coding	X	2407467	2409567	184.87	171.034	167.943	179.058	203.5	161.214
WBGene00303045	C43H6.12	protein_coding	X	2409607	2409642	0	0	1.0835	7.04161	1.39384	1.11182
WBGene00016614	trpp-12	protein_coding	X	2409691	2412966	262.547	323.304	280.627	361.134	420.939	307.974
WBGene00001618	glr-7	protein_coding	X	2413909	2419877	9.32118	3.60831	2.167	2.01189	7.6661	16.6773
WBGene00001551	gcy-31	protein_coding	X	2419955	2427504	9.32118	9.3816	5.41751	10.0594	11.8476	6.67092
WBGene00020301	gid-2	protein_coding	X	2429859	2438957	234.583	222.993	236.203	448.651	427.211	360.23
WBGene00020302	T07D1.3	protein_coding	X	2442970	2443404	1.55353	7.93827	7.58452	4.02378	5.57535	5.5591
WBGene00001484	fox-1	protein_coding	X	2445117	2459893	298.278	305.263	297.963	317.878	331.733	331.322
WBGene00019867	R04B3.2	protein_coding	X	2471540	2473718	86.9977	104.641	72.5947	115.684	126.142	107.847
WBGene00019868	R04B3.3	protein_coding	X	2473758	2475973	12.4282	11.5466	6.50101	25.1486	19.5137	13.3418
WBGene00019319	K02E10.5	protein_coding	X	2477001	2478923	9.32118	2.16498	0	3.01783	6.27227	5.5591
WBGene00019320	K02E10.6	protein_coding	X	2480755	2482770	34.1777	23.0932	26.0041	42.2497	27.8767	35.5782
WBGene00019318	K02E10.4	protein_coding	X	2483263	2488482	7.76765	14.4332	11.9185	32.1902	34.8459	42.2492
WBGene00001844	hid-1	protein_coding	X	2489048	2494339	445.863	492.173	429.067	592.501	555.444	503.654
WBGene00019317	K02E10.1	protein_coding	X	2496180	2501001	54.3736	53.4029	52.0081	72.428	94.7809	78.9392
WBGene00019321	K02E10.7	protein_coding	X	2500987	2508549	38.8383	38.248	35.7556	84.4993	55.7535	58.9264
WBGene00006365	syg-1	protein_coding	X	2509313	2515324	128.943	102.476	85.5967	171.011	153.322	154.543
WBGene00044061	tbc-12	protein_coding	X	2525191	2532457	616.752	733.208	645.767	715.226	717.129	779.386
WBGene00018715	F52H2.3	protein_coding	X	2540066	2541053	38.8383	36.0831	23.8371	51.3032	57.8442	31.131
WBGene00018716	F52H2.4	protein_coding	X	2543180	2548984	93.2118	82.991	75.8452	122.725	141.474	111.182
WBGene00000004	aat-3	protein_coding	X	2552260	2557736	335.563	266.293	274.126	413.443	457.875	404.702
WBGene00018717	F52H2.5	protein_coding	X	2557967	2560079	127.39	119.796	128.937	105.624	125.445	111.182
WBGene00018718	dhcr-24	protein_coding	X	2559711	2564147	453.631	488.565	436.651	665.935	710.857	612.613
WBGene00206381	F52H2.15	protein_coding	X	2565358	2566078	9.32118	6.49495	4.33401	7.04161	5.57535	2.22364
WBGene00018719	ccd-5	protein_coding	X	2566543	2572653	268.761	276.396	280.627	271.605	275.283	217.917
WBGene00018714	F52H2.1	protein_coding	X	2573099	2576932	107.194	152.271	122.436	155.921	170.745	148.984
WBGene00045268	ttr-42	protein_coding	X	2577742	2578262	307.599	529.699	437.735	471.788	581.23	332.434
WBGene00019143	H01M10.1	protein_coding	X	2578211	2580574	77.6765	106.806	65.0101	125.743	78.7518	91.1692
WBGene00019144	H01M10.2	protein_coding	X	2584242	2585755	0	3.60831	1.0835	1.00594	4.18151	1.11182
WBGene00201028	T03G6.6	ncRNA	X	2591766	2591856	3.10706	2.16498	2.167	1.00594	0.696919	2.22364
WBGene00003630	nhr-40	protein_coding	X	2594003	2606732	355.759	250.416	289.295	350.069	390.971	441.392
WBGene00020194	T03G6.1	protein_coding	X	2608228	2609926	4.66059	3.60831	6.50101	28.1664	18.8168	20.0128
WBGene00020195	T03G6.3	protein_coding	X	2610826	2615726	798.515	613.412	642.517	1016	1002.87	1116.27
WBGene00018837	F54G2.1	protein_coding	X	2621272	2664373	304.492	173.92	180.945	353.086	382.608	461.405
WBGene00219971	F54G2.4	snoRNA	X	2634102	2634223	0	1.44332	1.0835	3.01783	2.09076	4.44728
WBGene00018838	F54G2.2	pseudogene	X	2634664	2637800	21.7494	12.2682	14.0855	48.2853	34.149	50.0319
WBGene00015621	C09B7.2	protein_coding	X	2668127	2670596	132.05	124.847	158.191	178.052	161.685	182.338
WBGene00004780	ser-7	protein_coding	X	2673572	2682384	86.9977	90.2077	48.7576	67.3983	59.935	35.5782
WBGene00020511	immt-1	protein_coding	X	2682754	2687184	1859.58	2014.88	1841.95	3111.39	3227.43	3299.88
WBGene00020510	T14G11.1	protein_coding	X	2688990	2692022	177.103	128.456	122.436	304.801	300.372	310.198
WBGene00020158	T02C5.1	protein_coding	X	2694923	2698273	1903.08	1786.11	1921.05	2761.32	2583.48	2824.02
WBGene00020160	igcm-3	protein_coding	X	2698250	2705859	660.251	531.143	526.582	763.512	678.102	759.373
WBGene00006742	unc-2	protein_coding	X	2710920	2763526	494.023	368.047	371.641	644.81	679.496	771.603
WBGene00201260	Y76F7A.5	ncRNA	X	2734716	2734863	4.66059	2.16498	1.0835	6.03567	4.87843	1.11182
WBGene00006496	cgef-1	protein_coding	X	2772042	2799250	812.497	894.86	789.873	903.338	802.153	839.424
WBGene00015748	C14A11.2	protein_coding	X	2803112	2805028	4.66059	2.16498	9.75152	3.01783	2.78767	4.44728
WBGene00015750	C14A11.5	protein_coding	X	2804964	2807528	0	3.60831	2.167	4.02378	11.8476	3.33546
WBGene00050944	C14A11.9	protein_coding	X	2808054	2809637	247.011	228.045	211.283	289.712	292.706	304.639
WBGene00015751	C14A11.6	protein_coding	X	2810480	2814147	23.303	28.1448	32.5051	58.3448	47.3905	57.8146
WBGene00006632	tsp-6	protein_coding	X	2820448	2822151	31.0706	26.7015	33.5886	43.2556	51.572	48.9201
WBGene00219650	linc-56	lincRNA	X	2822754	2823508	12.4282	5.05163	6.50101	7.04161	21.6045	10.0064
WBGene00006055	ssr-2	protein_coding	X	2823501	2827752	21.7494	6.49495	8.66802	19.1129	16.726	15.5655
WBGene00022201	Y71H10B.1	protein_coding	X	2834205	2840292	2303.89	2434.16	2229.85	2718.06	2863.64	2729.52
WBGene00002210	kin-29	protein_coding	X	2843922	2852438	689.768	587.432	572.089	934.522	914.357	942.823
WBGene00018740	tra-4	protein_coding	X	2853674	2857603	595.002	608.36	597.01	528.121	593.078	581.482
WBGene00018741	comt-1	protein_coding	X	2858063	2862472	0	1.44332	2.167	9.0535	3.48459	3.33546
WBGene00018744	F53B3.6	protein_coding	X	2864229	2865683	119.622	129.899	138.688	239.415	303.16	200.128
WBGene00018742	F53B3.3	protein_coding	X	2865914	2871137	3.10706	5.77329	1.0835	12.0713	16.0291	10.0064
WBGene00018743	F53B3.5	protein_coding	X	2872744	2879579	195.745	180.415	141.939	178.052	186.774	181.227
WBGene00015171	vang-1	protein_coding	X	2885858	2890681	407.025	384.645	347.804	312.849	276.677	322.428
WBGene00015172	B0410.3	protein_coding	X	2890569	2891491	540.629	458.255	399.812	765.524	731.764	684.881
WBGene00044304	F52B10.3	protein_coding	X	2892444	2898356	38.8383	31.0314	31.4216	37.2199	48.7843	50.0319
WBGene00003776	nmy-1	protein_coding	X	2909527	2918044	5212.1	6654.44	6430.59	10500	11213.4	8032.9
WBGene00044303	hst-3.2	protein_coding	X	2918647	2923988	15.5353	5.05163	4.33401	12.0713	3.48459	10.0064
WBGene00022200	fard-1	protein_coding	X	2933361	2937742	1284.77	1295.38	1209.19	1402.29	1712.33	1359.76
WBGene00022199	pfk-1.1	protein_coding	X	2940872	2945485	2804.12	2421.9	2195.18	3073.16	3173.07	3322.12
WBGene00044901	Y41G9A.10	protein_coding	X	2945803	2946558	60.5877	69.2795	88.8472	127.755	135.202	137.866
WBGene00021529	Y41G9A.5	protein_coding	X	2946667	2949026	17.0888	22.3715	23.8371	38.2259	29.2706	43.361
WBGene00021528	gbb-1	protein_coding	X	2957935	2968192	93.2118	64.2279	47.6741	103.612	123.355	113.406
WBGene00021527	aakg-3	protein_coding	X	2976448	2981027	38.8383	25.2581	16.2525	38.2259	45.9966	42.2492
WBGene00003885	osm-5	protein_coding	X	2984263	2991478	10.8747	3.60831	8.66802	19.1129	14.6353	18.9009
WBGene00021530	Y41G9A.6	protein_coding	X	3000512	3003803	1.55353	0	0	2.01189	4.87843	3.33546
WBGene00021656	Y48D7A.1	protein_coding	X	3009490	3011705	27.9636	18.0415	24.9206	16.0951	17.423	21.1246
WBGene00001461	flp-18	protein_coding	X	3012182	3018555	206.62	83.7127	83.4297	171.011	177.714	212.358
WBGene00201129	M02F4.11	ncRNA	X	3024214	3024437	3.10706	0.721661	1.0835	5.02972	2.78767	2.22364
WBGene00000175	aqp-7	protein_coding	X	3025063	3026974	3414.66	2662.93	2720.67	4965.34	4525.79	4316.08
WBGene00019735	M02F4.1	protein_coding	X	3027180	3029130	23.303	28.8665	22.7535	19.1129	18.8168	13.3418
WBGene00019738	clec-265	protein_coding	X	3031783	3033117	349.544	332.686	309.882	539.186	604.228	520.332
WBGene00016343	cnnm-3	protein_coding	X	3036427	3045847	361.973	422.172	392.228	542.204	572.17	485.865
WBGene00006679	twk-26	protein_coding	X	3050369	3054824	73.0159	59.8979	73.6782	74.4399	91.2963	62.2619
WBGene00016344	rsef-1	protein_coding	X	3055156	3059399	24.8565	42.578	33.5886	66.3923	76.661	54.4792
WBGene00000451	ceh-30	protein_coding	X	3063574	3065551	7.76765	16.5982	13.002	16.0951	13.9384	25.5719
WBGene00000452	ceh-31	protein_coding	X	3068648	3070422	0	1.44332	0	2.01189	0.696919	7.78274
WBGene00006670	twk-16	protein_coding	X	3081125	3085401	38.8383	44.743	41.1731	45.2675	77.358	47.8083
WBGene00018702	F52E4.5	protein_coding	X	3085828	3087345	136.711	181.859	137.605	250.48	229.983	283.514
WBGene00018701	pccb-1	protein_coding	X	3089549	3092437	5863.03	5141.84	5425.1	7888.62	7128.78	8145.19
WBGene00006948	wrt-2	protein_coding	X	3092395	3094349	9.32118	10.1033	23.8371	77.4577	43.9059	47.8083
WBGene00018703	sec-3	protein_coding	X	3095428	3099852	591.895	662.485	656.602	898.308	950.597	1098.48
WBGene00018704	ztf-13	protein_coding	X	3100166	3102175	198.852	241.757	184.195	380.247	371.458	373.571
WBGene00019611	K10B3.5	protein_coding	X	3103235	3106479	341.777	280.726	261.124	343.027	321.279	353.559
WBGene00019612	gpcp-1	protein_coding	X	3106535	3110628	421.007	328.356	294.713	485.871	451.603	476.971
WBGene00001685	gpd-3	protein_coding	X	3112091	3113341	5849.04	4851.01	5104.38	8776.87	8002.02	8069.59
WBGene00001684	gpd-2	protein_coding	X	3113443	3114689	4948	4083.88	4347.01	7490.26	6717.6	7084.52
WBGene00003124	mai-1	protein_coding	X	3114668	3116589	484.702	368.769	420.399	550.252	501.781	689.328
WBGene00004951	spc-1	protein_coding	X	3117439	3127079	6684.84	5823.08	6023.19	8073.71	7918.39	8122.96
WBGene00019609	K10B3.1	protein_coding	X	3135486	3136663	91.6583	96.7026	79.0957	170.005	151.928	153.431
WBGene00015790	C15C7.4	protein_coding	X	3145565	3147517	97.8724	18.0415	33.5886	60.3567	43.9059	56.7028
WBGene00015791	bbln-1	protein_coding	X	3151148	3152461	391.49	402.687	419.315	711.203	720.614	582.594
WBGene00002220	gcc-1	protein_coding	X	3159940	3164424	288.957	304.541	271.959	332.968	443.24	426.939
WBGene00015789	syx-6	protein_coding	X	3164525	3165659	132.05	113.301	99.6822	124.737	153.322	171.22
WBGene00015793	pfut-1	protein_coding	X	3165826	3167579	135.157	181.137	214.533	250.48	256.466	212.358
WBGene00015792	C15C7.6	protein_coding	X	3167535	3170556	12.4282	19.4849	8.66802	28.1664	22.3014	13.3418
WBGene00002217	klp-4	protein_coding	X	3171420	3178701	1009.8	824.137	829.963	1427.44	1474.68	1320.84
WBGene00195324	F56E3.5	ncRNA	X	3179642	3179851	9.32118	2.88665	0	1.00594	0.696919	2.22364
WBGene00001400	fax-1	protein_coding	X	3196064	3199349	1.55353	0.721661	1.0835	6.03567	5.57535	0
WBGene00017890	F28B4.1	protein_coding	X	3205078	3205835	7.76765	10.1033	9.75152	5.02972	12.5445	8.89456
WBGene00017893	F28B4.4	protein_coding	X	3206936	3209623	10.8747	25.2581	10.835	18.107	20.2106	12.23
WBGene00017891	rgl-1	protein_coding	X	3210470	3220367	692.875	719.496	641.433	891.267	827.242	793.839
WBGene00197459	F28B4.5	ncRNA	X	3214546	3214695	0	0.721661	0	0	6.27227	0
WBGene00017892	F28B4.3	protein_coding	X	3227501	3235408	19649.1	21024.9	19766.3	30117	27154.7	27435.3
WBGene00018237	irg-7	protein_coding	X	3235754	3243636	23038.9	18774	19507.4	30063.7	30152.2	28701.6
WBGene00018238	F40F4.7	protein_coding	X	3243886	3245933	442.756	431.553	465.906	466.758	484.358	491.424
WBGene00004124	pqn-37	protein_coding	X	3247042	3250531	127.39	106.806	89.9307	136.808	178.411	90.0574
WBGene00006535	tba-9	protein_coding	X	3252800	3256269	23.303	20.9282	29.2546	37.2199	22.3014	35.5782
WBGene00002255	lbp-3	protein_coding	X	3257372	3258155	767.444	622.794	658.769	984.82	954.082	858.325
WBGene00002253	lbp-1	protein_coding	X	3259142	3259812	562.378	369.491	407.397	589.483	517.114	699.335
WBGene00002254	lbp-2	protein_coding	X	3260610	3261470	4502.13	3233.04	3517.05	5421.03	5321.67	5850.4
WBGene00018236	fbxb-71	protein_coding	X	3262900	3264206	1.55353	0	2.167	4.02378	6.27227	4.44728
WBGene00006308	sul-1	protein_coding	X	3267294	3270906	32.6241	22.3715	27.0876	44.2616	48.7843	34.4664
WBGene00019552	K09C4.7	protein_coding	X	3272880	3275613	4.66059	2.88665	4.33401	3.01783	5.57535	10.0064
WBGene00019554	K09C4.10	protein_coding	X	3276007	3280230	344.884	272.066	323.967	337.997	395.153	351.335
WBGene00019550	K09C4.5	protein_coding	X	3282631	3285721	257.886	230.21	200.448	245.45	232.771	170.108
WBGene00019549	K09C4.4	protein_coding	X	3289483	3292477	4.66059	0.721661	3.25051	0	2.09076	1.11182
WBGene00002006	hsp-2	pseudogene	X	3293290	3294369	20.1959	15.1549	19.503	22.1308	25.0891	25.5719
WBGene00019547	K09C4.1	protein_coding	X	3298882	3301637	55.9271	73.6095	72.5947	52.3091	74.5703	70.0446
WBGene00017382	F11D5.5	protein_coding	X	3302070	3304031	3.10706	8.65994	7.58452	9.0535	13.2415	11.1182
WBGene00043980	F11D5.7	protein_coding	X	3304368	3306939	27.9636	44.0213	27.0876	41.2437	50.8751	38.9137
WBGene00017381	ddr-2	protein_coding	X	3315314	3324242	45.0524	36.0831	41.1731	87.5172	87.1148	64.4855
WBGene00017380	F11D5.1	protein_coding	X	3333124	3347305	225.262	197.735	172.277	322.908	349.156	277.955
WBGene00199311	ZK816.8	ncRNA	X	3348040	3348146	4.66059	13.7116	5.41751	37.2199	7.6661	36.6901
WBGene00022825	ZK816.1	protein_coding	X	3351712	3360775	7.76765	7.93827	11.9185	13.0773	25.786	24.46
WBGene00000989	dhs-26	protein_coding	X	3360722	3362493	149.139	228.767	185.279	2137.63	2478.24	2290.35
WBGene00022767	ZK563.2	protein_coding	X	3368959	3373296	7.76765	5.77329	6.50101	16.0951	16.0291	11.1182
WBGene00000524	clc-3	protein_coding	X	3373236	3374742	57.4806	49.073	41.1731	79.4696	91.2963	77.8274
WBGene00022769	sorf-1	protein_coding	X	3376834	3379248	236.137	229.488	208.032	222.314	252.285	249.048
WBGene00044355	ZK563.7	protein_coding	X	3380467	3382896	49.713	35.3614	43.3401	53.3151	41.1182	70.0446
WBGene00022770	acp-1	protein_coding	X	3382868	3385462	83.8907	77.9394	68.2606	111.66	114.992	120.077
WBGene00006865	slcf-2	protein_coding	X	3393862	3397657	74.5695	83.7127	89.9307	153.909	180.502	160.102
WBGene00000503	cht-1	protein_coding	X	3397613	3400017	495.576	183.302	203.698	196.159	179.805	339.105
WBGene00006929	vit-5	protein_coding	X	3403471	3408603	450237	386020	379752	540906	484689	555390
WBGene00006810	unc-78	protein_coding	X	3408674	3411615	730.159	706.506	676.105	929.493	919.933	903.909
WBGene00000990	dhs-27	protein_coding	X	3412876	3414710	195.745	160.209	153.857	215.272	206.288	247.936
WBGene00195081	C04F6.7	protein_coding	X	3416617	3419184	0	2.88665	0	6.03567	2.78767	4.44728
WBGene00022823	ZK813.4	protein_coding	X	3427358	3430120	48.1595	59.1762	60.6761	68.4042	92.6902	60.0383
WBGene00022822	ZK813.3	protein_coding	X	3441839	3442458	3197.17	4653.27	3968.87	6173.48	5622.04	4589.59
WBGene00022821	ZK813.2	protein_coding	X	3443826	3444191	958.528	1464.25	1398.8	2005.85	1844.74	1439.81
WBGene00045394	ZK813.7	protein_coding	X	3444814	3445197	2327.19	3572.22	3469.37	4475.45	4065.82	3050.83
WBGene00022820	ZK813.1	protein_coding	X	3446311	3446935	2881.8	4215.22	3975.37	5856.61	4618.48	4022.56
WBGene00022824	ZK813.5	protein_coding	X	3448689	3451222	3.10706	1.44332	1.0835	3.01783	1.39384	7.78274
WBGene00004729	sax-3	protein_coding	X	3451908	3465927	1879.77	1862.61	1812.7	1879.1	1848.92	1890.09
WBGene00197750	ZK377.5	ncRNA	X	3459848	3459992	3.10706	4.32997	1.0835	9.0535	4.18151	5.5591
WBGene00200880	ZK377.11	ncRNA	X	3470848	3470958	3.10706	2.88665	2.167	2.01189	2.78767	2.22364
WBGene00198450	ZK377.6	ncRNA	X	3471085	3471220	4.66059	0	4.33401	0	1.39384	2.22364
WBGene00006952	wrt-6	protein_coding	X	3480250	3483666	26.41	50.5163	47.6741	165.981	128.233	113.406
WBGene00015714	C12D12.3	protein_coding	X	3489293	3491588	10.8747	5.77329	4.33401	2.01189	6.96919	16.6773
WBGene00001620	glt-1	protein_coding	X	3496026	3499169	1665.38	1197.96	1234.11	2254.32	2296.35	2181.39
WBGene00015713	C12D12.1	protein_coding	X	3499253	3505260	2588.18	2532.31	2745.59	4535.8	3955.01	3816.88
WBGene00015716	sox-4	protein_coding	X	3505270	3509006	41.9453	44.0213	32.5051	57.3388	75.9641	35.5782
WBGene00006864	npr-16	protein_coding	X	3518794	3531862	41.9453	18.0415	22.7535	38.2259	22.9983	44.4728
WBGene00018937	F56B6.6	protein_coding	X	3531841	3533019	9.32118	3.60831	1.0835	6.03567	9.75686	7.78274
WBGene00006863	gyg-1	protein_coding	X	3537635	3540943	1197.77	856.612	892.806	1710.11	1566.67	1509.85
WBGene00004350	rgs-7	protein_coding	X	3542542	3557783	857.549	960.531	823.462	680.018	682.283	737.137
WBGene00006928	vit-4	protein_coding	X	3558769	3563965	96755.5	85396.3	80408.9	112606	99913	114171
WBGene00006927	vit-3	protein_coding	X	3567355	3572549	131873	110893	107890	137640	126705	144384
WBGene00000515	ckc-1	protein_coding	X	3576606	3578830	383.722	358.666	335.886	575.4	542.203	459.182
WBGene00020844	T27A10.2	protein_coding	X	3585957	3586592	17.0888	7.93827	6.50101	14.0832	13.2415	16.6773
WBGene00020846	T27A10.6	protein_coding	X	3588857	3596353	198.852	143.611	131.104	350.069	324.764	426.939
WBGene00020847	cgr-1	protein_coding	X	3597276	3600457	290.51	314.644	253.54	530.133	581.927	558.134
WBGene00015954	C18B2.3	protein_coding	X	3601831	3604358	548.396	451.038	473.491	979.79	857.21	793.839
WBGene00015955	C18B2.4	protein_coding	X	3604291	3605741	893.28	859.499	838.631	1388.2	1201.49	1251.91
WBGene00015956	C18B2.5	protein_coding	X	3606656	3611092	2050.66	2297.77	2356.62	3579.15	3377.96	2928.53
WBGene00015957	del-9	protein_coding	X	3613353	3617318	68.3554	20.2065	39.0061	39.2318	42.512	54.4792
WBGene00015953	C18B2.2	protein_coding	X	3623462	3628373	3.10706	0.721661	5.41751	3.01783	2.09076	1.11182
WBGene00015952	C18B2.1	protein_coding	X	3628316	3630884	17.0888	5.77329	0	15.0892	2.78767	14.4537
WBGene00001759	gst-11	protein_coding	X	3632367	3633754	3.10706	7.21661	9.75152	7.04161	12.5445	3.33546
WBGene00020012	tmem-24	protein_coding	X	3639166	3644896	363.526	210.725	287.128	481.847	491.328	524.779
WBGene00004727	sax-1	protein_coding	X	3646318	3650150	557.718	569.391	594.843	697.119	708.766	782.721
WBGene00020011	R11G1.2	protein_coding	X	3650614	3653679	23.303	25.2581	23.8371	32.1902	36.9367	21.1246
WBGene00044725	R11G1.7	protein_coding	X	3656272	3657266	24.8565	15.1549	13.002	17.1011	13.2415	26.6837
WBGene00020010	R11G1.1	protein_coding	X	3659492	3667147	10.8747	18.0415	13.002	15.0892	27.1798	15.5655
WBGene00015354	snet-1	protein_coding	X	3668086	3668942	110.301	40.413	43.3401	83.4934	85.0241	125.636
WBGene00015355	C02F12.5	protein_coding	X	3670374	3672098	88.5513	72.1661	81.2627	62.3686	96.8717	96.7283
WBGene00045215	ceh-63	protein_coding	X	3672274	3674058	6.21412	7.93827	5.41751	15.0892	9.05994	5.5591
WBGene00006431	tag-52	protein_coding	X	3674041	3678557	776.765	850.117	788.79	631.733	572.17	634.849
WBGene00006643	tsp-17	protein_coding	X	3681164	3684234	1.55353	5.05163	0	3.01783	6.96919	5.5591
WBGene00015356	tag-278	protein_coding	X	3684212	3689205	341.777	199.9	180.945	364.152	376.336	425.827
WBGene00015357	C02F12.8	protein_coding	X	3690143	3693238	582.574	585.267	566.672	497.942	479.48	516.996
WBGene00015293	C01C4.3	protein_coding	X	3696903	3713399	167.781	108.971	127.853	196.159	230.68	224.588
WBGene00003739	nlp-1	protein_coding	X	3727574	3728446	74.5695	33.1964	48.7576	61.3626	76.661	74.4919
WBGene00006454	aex-4	protein_coding	X	3729281	3731961	80.7836	57.0112	74.7617	85.5053	80.8426	92.281
WBGene00006408	tag-18	protein_coding	X	3731894	3734036	1614.12	1375.49	1382.55	2312.67	2064.97	2360.39
WBGene00001434	fkh-2	protein_coding	X	3740207	3742323	6.21412	0	1.0835	0	1.39384	4.44728
WBGene00018537	F47B7.6	pseudogene	X	3769729	3770643	15.5353	12.2682	8.66802	33.1962	42.512	46.6964
WBGene00018533	F47B7.2	protein_coding	X	3772762	3778081	1217.97	1173.42	1213.52	1877.09	1830.11	2000.16
WBGene00200722	F47B7.15	ncRNA	X	3773277	3773539	7.76765	0.721661	6.50101	3.01783	0.696919	3.33546
WBGene00018538	marg-1	protein_coding	X	3778056	3781140	118.068	38.9697	44.4236	71.4221	98.2655	111.182
WBGene00018532	F47B7.1	protein_coding	X	3788026	3788526	695.982	600.422	565.588	1326.84	1122.74	1059.56
WBGene00018026	idpp-5	protein_coding	X	3789742	3792815	13.9818	9.3816	9.75152	26.1546	18.8168	17.7891
WBGene00018027	F35A5.5	protein_coding	X	3793848	3795742	0	0	1.0835	2.01189	4.18151	3.33546
WBGene00000033	abu-10	protein_coding	X	3798182	3799741	110.301	12.9899	23.8371	60.3567	71.7826	66.7092
WBGene00001335	F35A5.8	protein_coding	X	3800033	3803464	347.991	329.078	287.128	521.079	492.025	552.574
WBGene00018025	F35A5.2	protein_coding	X	3805137	3805749	34.1777	18.7632	21.67	48.2853	48.0874	44.4728
WBGene00018024	F35A5.1	protein_coding	X	3807466	3816429	2808.78	1350.95	1716.27	2985.64	3016.96	3158.68
WBGene00001441	fkh-9	protein_coding	X	3816847	3826963	545.289	445.987	398.729	737.357	851.634	637.073
WBGene00198278	K03C7.9	ncRNA	X	3821583	3821786	3.10706	0.721661	1.0835	2.01189	5.57535	0
WBGene00202434	K03C7.15	ncRNA	X	3821855	3821995	0	2.16498	1.0835	8.04756	2.78767	3.33546
WBGene00202029	K03C7.14	ncRNA	X	3824371	3824708	4.66059	1.44332	2.167	5.02972	5.57535	10.0064
WBGene00200100	K03C7.11	ncRNA	X	3832255	3832393	1.55353	0.721661	2.167	3.01783	1.39384	4.44728
WBGene00022515	ttr-48	protein_coding	X	3840869	3842448	694.428	519.596	560.171	938.546	961.051	1017.32
WBGene00000441	ceh-18	protein_coding	X	3843367	3857797	169.335	197.014	185.279	341.015	391.668	280.179
WBGene00002987	lim-4	protein_coding	X	3869404	3873545	6.21412	1.44332	2.167	3.01783	2.78767	4.44728
WBGene00018569	F47F2.1	protein_coding	X	3878533	3893311	130.497	47.6296	54.1751	83.4934	127.536	118.965
WBGene00018571	F47F2.3	protein_coding	X	3893257	3895677	0	2.16498	1.0835	2.01189	0	7.78274
WBGene00198414	T22B2.8	ncRNA	X	3902375	3902622	0	0	2.167	0	4.87843	3.33546
WBGene00200620	T22B2.10	ncRNA	X	3903348	3903487	1.55353	0	3.25051	5.02972	1.39384	1.11182
WBGene00006321	sup-12	protein_coding	X	3904584	3907673	247.011	197.014	195.03	334.979	299.675	379.131
WBGene00020669	T22B2.5	protein_coding	X	3908144	3911380	1.55353	1.44332	3.25051	8.04756	4.18151	11.1182
WBGene00020670	idpp-9	protein_coding	X	3914765	3915848	17.0888	5.05163	3.25051	10.0594	2.09076	14.4537
WBGene00020666	T22B2.2	protein_coding	X	3920401	3923877	6.21412	10.1033	8.66802	4.02378	12.5445	5.5591
WBGene00020665	T22B2.1	protein_coding	X	3926076	3929574	27.9636	19.4849	13.002	16.0951	7.6661	20.0128
WBGene00020567	adt-3	protein_coding	X	3931650	3937897	219.048	139.281	196.114	284.682	319.886	285.738
WBGene00020568	T19D2.3	protein_coding	X	3939250	3940139	24.8565	12.2682	15.169	21.1248	33.4521	31.131
WBGene00004184	T19D2.2	protein_coding	X	3940130	3943313	459.845	419.285	437.735	675.995	634.196	647.079
WBGene00003007	lin-18	protein_coding	X	3958552	3961907	163.121	152.992	120.269	175.034	292.706	189.009
WBGene00015822	C16B8.2	protein_coding	X	3961824	3966432	9.32118	18.0415	13.002	13.0773	14.6353	21.1246
WBGene00015823	C16B8.3	protein_coding	X	3968140	3968634	790.747	871.767	902.557	1447.55	1211.24	1108.48
WBGene00022927	C16B8.t1	tRNA	X	3969556	3969627	6.21412	2.16498	2.167	1.00594	6.96919	5.5591
WBGene00199661	C16B8.8	ncRNA	X	3970093	3970283	0	2.88665	2.167	3.01783	4.87843	1.11182
WBGene00015824	C16B8.4	protein_coding	X	3970457	3973634	32.6241	23.8148	27.0876	70.4161	74.5703	73.3801
WBGene00019829	R02E12.5	protein_coding	X	3997340	3999341	105.64	119.796	110.517	127.755	115.688	121.188
WBGene00303425	R02E12.12	protein_coding	X	4003520	4005236	1.55353	0.721661	1.0835	3.01783	4.18151	3.33546
WBGene00019828	R02E12.4	protein_coding	X	4005314	4007715	3.10706	1.44332	5.41751	3.01783	9.05994	2.22364
WBGene00019830	hrg-1	protein_coding	X	4008057	4016221	343.33	304.541	289.295	243.439	254.375	296.856
WBGene00019827	mop-25.1	protein_coding	X	4012219	4022209	2216.89	1980.24	1948.14	2096.39	2058.7	2303.69
WBGene00000049	acr-10	protein_coding	X	4022267	4025641	4.66059	4.32997	8.66802	2.01189	6.96919	10.0064
WBGene00020294	T06F4.1	protein_coding	X	4056829	4079364	79.2301	72.8878	74.7617	97.5766	156.807	157.878
WBGene00000531	clh-4	protein_coding	X	4094867	4100573	49.713	25.2581	24.9206	57.3388	59.935	43.361
WBGene00044724	R02E4.3	protein_coding	X	4101687	4102125	23.303	41.8564	30.3381	64.3804	48.7843	68.9328
WBGene00019826	R02E4.1	protein_coding	X	4102653	4104535	15.5353	7.93827	11.9185	19.1129	11.8476	11.1182
WBGene00044021	R02E4.2	protein_coding	X	4107455	4110535	20.1959	10.8249	9.75152	24.1427	23.6952	18.9009
WBGene00017307	F09F9.2	protein_coding	X	4110442	4111440	3.10706	5.05163	4.33401	18.107	13.2415	21.1246
WBGene00017306	F09F9.1	protein_coding	X	4115326	4116978	31.0706	22.3715	17.336	30.1783	27.1798	28.9073
WBGene00017309	F09F9.4	protein_coding	X	4122418	4128431	9.32118	12.2682	5.41751	14.0832	18.1199	12.23
WBGene00022745	ZK470.2	protein_coding	X	4135155	4147844	2383.12	2102.2	2054.32	3727.02	3078.99	3322.12
WBGene00198734	ZK470.11	ncRNA	X	4137718	4137851	9.32118	1.44332	1.0835	0	1.39384	3.33546
WBGene00022746	ZK470.4	protein_coding	X	4139516	4139767	51.2665	27.4231	30.3381	40.2378	62.0258	34.4664
WBGene00006410	nck-1	protein_coding	X	4148648	4153443	559.271	652.382	636.016	612.62	737.34	757.149
WBGene00022744	ZK470.1	protein_coding	X	4163691	4166303	1.55353	0.721661	2.167	1.00594	2.09076	3.33546
WBGene00219362	ZK470.14	protein_coding	X	4167450	4169807	4.66059	0.721661	5.41751	7.04161	0.696919	3.33546
WBGene00022747	ZK470.6	protein_coding	X	4176065	4177494	1.55353	5.05163	1.0835	9.0535	6.96919	7.78274
WBGene00003412	mrp-6	protein_coding	X	4177989	4186756	335.563	316.809	293.629	516.049	567.292	594.824
WBGene00006921	vha-12	protein_coding	X	4191094	4193144	9583.73	10303.2	9855.54	14905.1	14204.6	13451.9
WBGene00017628	F20B6.4	protein_coding	X	4194014	4196531	1.55353	6.49495	0	4.02378	7.6661	3.33546
WBGene00017629	F20B6.5	protein_coding	X	4198819	4199929	1.55353	1.44332	0	9.0535	2.09076	6.67092
WBGene00017627	F20B6.1	pseudogene	X	4201021	4201550	3.10706	1.44332	3.25051	3.01783	3.48459	3.33546
WBGene00017630	F20B6.6	protein_coding	X	4201873	4202214	0	1.44332	0	2.01189	2.78767	4.44728
WBGene00017632	F20B6.9	protein_coding	X	4204602	4207485	9.32118	10.1033	11.9185	11.0654	14.6353	16.6773
WBGene00017631	F20B6.7	pseudogene	X	4206828	4207297	13.9818	5.05163	5.41751	16.0951	10.4538	12.23
WBGene00001994	hpk-1	protein_coding	X	4210571	4217290	2919.08	2649.94	2825.77	3729.04	3629.55	3805.76
WBGene00020922	W01H2.2	protein_coding	X	4218279	4218458	12.4282	9.3816	5.41751	3.01783	9.75686	7.78274
WBGene00220111	W01H2.11	snoRNA	X	4222324	4222465	9.32118	0.721661	0	2.01189	0	1.11182
WBGene00004285	rab-37	protein_coding	X	4227650	4235852	9.32118	8.65994	6.50101	22.1308	21.6045	20.0128
WBGene00018602	F48D6.4	protein_coding	X	4246554	4247212	1583.05	1577.55	1508.24	1853.96	1818.96	1882.31
WBGene00006393	taf-11.1	protein_coding	X	4255170	4256812	295.171	290.108	258.957	249.474	295.493	264.613
WBGene00016867	C52B9.4	protein_coding	X	4260652	4264580	988.046	1005.27	965.401	1184	1243.3	1380.88
WBGene00016866	coel-1	protein_coding	X	4265663	4270554	192.638	178.25	193.947	263.557	191.653	381.354
WBGene00003179	mec-18	protein_coding	X	4271165	4274216	31.0706	33.9181	13.002	37.2199	50.8751	28.9073
WBGene00006680	twk-28	protein_coding	X	4274719	4279344	23.303	18.7632	6.50101	41.2437	23.6952	32.2428
WBGene00016865	ets-9	protein_coding	X	4279703	4282633	85.4442	75.7744	68.2606	124.737	125.445	95.6165
WBGene00304788	C52B9.19	protein_coding	X	4282555	4284057	0	0	2.167	6.03567	6.96919	5.5591
WBGene00016870	ets-10	protein_coding	X	4284189	4284922	1.55353	2.88665	2.167	2.01189	5.57535	5.5591
WBGene00000510	cka-2	protein_coding	X	4286124	4291496	107.194	61.3412	72.5947	123.731	121.264	94.5047
WBGene00003907	paf-2	protein_coding	X	4291458	4297741	155.353	153.714	171.193	213.26	275.283	217.917
WBGene00004106	pqn-15	protein_coding	X	4297869	4306961	1816.08	1677.14	1719.52	2180.89	2086.57	2295.91
WBGene00016868	C52B9.8	protein_coding	X	4307770	4311768	0	7.21661	1.0835	1.00594	5.57535	7.78274
WBGene00016037	dop-6	protein_coding	X	4320863	4327331	6.21412	0.721661	2.167	7.04161	6.27227	4.44728
WBGene00016039	C24A8.5	protein_coding	X	4328400	4328916	7.76765	5.77329	0	8.04756	7.6661	4.44728
WBGene00044004	C24A8.6	protein_coding	X	4330076	4332405	4.66059	0.721661	3.25051	5.02972	2.78767	2.22364
WBGene00016038	cst-2	protein_coding	X	4333057	4336050	35.7312	33.9181	46.5906	46.2734	45.2997	32.2428
WBGene00017472	cst-1	protein_coding	X	4339632	4343706	90.1048	106.084	88.8472	124.737	132.415	108.958
WBGene00017471	F14H12.3	protein_coding	X	4344215	4345654	46.6059	26.7015	22.7535	47.2794	78.7518	73.3801
WBGene00017470	F14H12.2	protein_coding	X	4350498	4352744	3.10706	2.16498	3.25051	2.01189	0.696919	0
WBGene00017473	F14H12.6	protein_coding	X	4357011	4357567	21.7494	31.7531	19.503	45.2675	27.1798	35.5782
WBGene00017474	F14H12.7	protein_coding	X	4361871	4362622	17.0888	36.0831	26.0041	36.214	34.8459	42.2492
WBGene00017475	F14H12.8	protein_coding	X	4363505	4364977	12.4282	22.3715	30.3381	27.1605	16.726	20.0128
WBGene00020120	R160.3	protein_coding	X	4365305	4366331	37.2847	64.9495	56.3421	101.6	107.325	113.406
WBGene00219369	R160.10	protein_coding	X	4367026	4367514	0	1.44332	1.0835	2.01189	3.48459	5.5591
WBGene00020121	R160.4	protein_coding	X	4368365	4368900	1.55353	0.721661	6.50101	1.00594	1.39384	2.22364
WBGene00003084	lst-2	protein_coding	X	4378004	4383366	848.228	734.651	722.696	921.445	832.818	1013.98
WBGene00198006	R160.9	ncRNA	X	4381716	4381821	1.55353	0	1.0835	2.01189	4.18151	2.22364
WBGene00197667	R160.8	ncRNA	X	4388975	4389314	3.10706	2.88665	5.41751	4.02378	4.18151	4.44728
WBGene00001082	dpy-23	protein_coding	X	4389359	4393803	1029.99	944.655	935.062	1234.29	1305.33	1293.05
WBGene00017040	D1079.1	protein_coding	X	4403154	4409255	7.76765	10.8249	15.169	9.0535	9.05994	12.23
WBGene00001052	dop-1	protein_coding	X	4411301	4418851	45.0524	24.5365	13.002	37.2199	62.0258	58.9264
WBGene00017478	cest-26	protein_coding	X	4430838	4437655	119.622	71.4445	84.5132	150.892	167.957	136.754
WBGene00017794	mltn-13	protein_coding	X	4441738	4448383	7.76765	2.16498	2.167	22.1308	12.5445	5.5591
WBGene00017177	F02E8.4	protein_coding	X	4454120	4457304	2014.93	2349.01	2137.75	1791.59	1749.27	1895.65
WBGene00000157	aps-2	protein_coding	X	4458272	4459255	293.617	339.902	330.468	425.514	416.06	455.846
WBGene00017178	atg-16.1	protein_coding	X	4459603	4462465	296.724	311.036	318.55	413.443	350.55	539.233
WBGene00017176	nmur-3	protein_coding	X	4466518	4469014	26.41	11.5466	8.66802	27.1605	18.8168	31.131
WBGene00000207	asb-2	protein_coding	X	4469766	4471476	5800.88	5730.71	5729.56	9470.97	8434.81	8706.66
WBGene00003561	ncr-1	protein_coding	X	4472244	4488857	806.282	667.537	652.268	1073.34	1026.56	1130.72
WBGene00201431	F02E8.10	ncRNA	X	4475101	4475250	1.55353	0.721661	2.167	5.02972	2.78767	0
WBGene00200381	F02E8.9	ncRNA	X	4477880	4478017	3.10706	0.721661	1.0835	4.02378	6.96919	2.22364
WBGene00023460	F46H6.5	protein_coding	X	4491629	4492208	7.76765	4.32997	5.41751	10.0594	11.1507	6.67092
WBGene00000959	dgk-2	protein_coding	X	4494876	4504388	410.132	457.533	374.892	565.341	604.228	592.6
WBGene00004356	rhi-1	protein_coding	X	4508509	4510945	535.968	536.916	547.169	642.798	582.624	604.83
WBGene00005008	spr-3	protein_coding	X	4514093	4516895	705.303	868.88	800.708	763.512	749.884	784.945
WBGene00015561	C07A12.7	protein_coding	X	4517739	4522144	554.61	561.452	465.906	851.029	726.189	751.59
WBGene00219805	C07A12.19	ncRNA	X	4524046	4524172	1.55353	2.88665	5.41751	1.00594	4.87843	7.78274
WBGene00003963	pdi-2	protein_coding	X	4524155	4526536	18003.9	18815.9	17690.3	27253	24500.2	23338.2
WBGene00003628	nhr-35	protein_coding	X	4532691	4537546	250.118	274.231	237.287	363.146	372.155	388.025
WBGene00015560	C07A12.2	protein_coding	X	4544843	4545733	13.9818	4.32997	9.75152	7.04161	18.1199	11.1182
WBGene00206364	C07A12.18	protein_coding	X	4545475	4549903	0	2.88665	2.167	3.01783	2.09076	6.67092
WBGene00197482	C07A12.11	ncRNA	X	4550089	4550290	1.55353	0	1.0835	4.02378	0.696919	3.33546
WBGene00001821	ham-2	protein_coding	X	4554685	4559408	96.3189	67.8362	54.1751	88.5231	114.992	104.511
WBGene00015495	C05E11.6	protein_coding	X	4562163	4563125	4.66059	27.4231	20.5865	11.0654	22.9983	15.5655
WBGene00000136	amt-4	protein_coding	X	4565302	4569620	654.036	556.401	528.749	679.012	822.364	679.322
WBGene00000133	amt-1	protein_coding	X	4571437	4573914	73.0159	59.8979	58.5091	112.666	126.142	135.642
WBGene00015494	C05E11.3	protein_coding	X	4578241	4581727	85.4442	97.4243	84.5132	80.4756	86.4179	76.7156
WBGene00015496	C05E11.7	protein_coding	X	4581571	4585679	0	0	0	5.02972	6.27227	3.33546
WBGene00015492	lnp-1	protein_coding	X	4588762	4590446	430.328	357.944	397.645	724.28	877.42	777.162
WBGene00001455	flp-12	protein_coding	X	4591281	4592350	99.426	51.9596	65.0101	132.785	103.144	134.53
WBGene00020496	spat-3	protein_coding	X	4596011	4605928	4158.8	4328.52	4000.29	9803.93	10176.4	10057.5
WBGene00004148	pqn-65	protein_coding	X	4610911	4619635	4848.57	5100.7	4575.63	6833.38	7623.59	8105.17
WBGene00016706	C46C11.3	protein_coding	X	4622324	4631841	99.426	67.8362	66.0936	117.695	131.718	118.965
WBGene00016705	slcr-46.1	protein_coding	X	4632361	4635780	306.046	300.933	251.373	376.223	424.423	380.242
WBGene00016704	hosl-1	protein_coding	X	4637121	4643695	563.932	525.369	487.576	525.103	499.691	528.114
WBGene00044567	C46C11.4	protein_coding	X	4644308	4647204	7.76765	5.05163	0	9.0535	10.4538	11.1182
WBGene00017532	ent-5	protein_coding	X	4647526	4649197	786.087	889.808	774.704	705.167	662.77	718.236
WBGene00000428	ceh-1	protein_coding	X	4653167	4654157	6.21412	14.4332	4.33401	21.1248	8.36302	14.4537
WBGene00003635	nhr-45	protein_coding	X	4656433	4660318	223.708	245.365	262.208	397.348	419.545	346.888
WBGene00017530	mfsd-12	protein_coding	X	4668088	4673234	69.9089	47.6296	56.3421	57.3388	61.3288	52.2555
WBGene00019345	tmem-135	protein_coding	X	4673706	4677350	180.21	158.044	179.861	242.433	289.918	205.687
WBGene00001454	flp-11	protein_coding	X	4677334	4678129	138.264	60.6195	59.5926	130.773	142.868	150.096
WBGene00206361	K02G10.15	protein_coding	X	4680939	4682716	10.8747	2.16498	9.75152	25.1486	28.5737	34.4664
WBGene00019346	K02G10.5	protein_coding	X	4687763	4691198	46.6059	52.6813	45.5071	100.594	124.748	72.2683
WBGene00002044	hyl-2	protein_coding	X	4696754	4699461	1250.59	1234.04	1162.6	1686.97	1580.61	1622.15
WBGene00000176	aqp-8	protein_coding	X	4702167	4704977	865.317	620.629	449.653	1030.09	1116.46	812.74
WBGene00019344	dhhc-10	protein_coding	X	4707176	4709812	132.05	179.694	147.356	205.213	193.743	244.6
WBGene00001032	dnj-14	protein_coding	X	4709741	4711748	379.062	432.997	437.735	503.978	538.021	500.319
WBGene00018878	glit-1	protein_coding	X	4712279	4715080	354.205	311.036	288.212	435.574	434.877	418.044
WBGene00004438	rpl-25.1	protein_coding	X	4715178	4715796	3167.65	3500.78	3532.22	6903.8	5636.68	5579.11
WBGene00018879	F55D10.4	protein_coding	X	4716244	4720653	23.303	10.8249	19.503	17.1011	23.6952	37.8019
WBGene00018880	acc-3	protein_coding	X	4722875	4727488	18.6424	6.49495	10.835	17.1011	15.3322	13.3418
WBGene00018877	aman-1	protein_coding	X	4733095	4738592	324.688	467.637	513.58	840.97	767.307	480.306
WBGene00003056	lon-2	protein_coding	X	4738964	4749083	386.829	355.779	373.808	361.134	464.148	364.677
WBGene00003807	npr-1	protein_coding	X	4767152	4769985	6.21412	2.88665	4.33401	7.04161	1.39384	3.33546
WBGene00018376	F43C9.2	protein_coding	X	4783613	4790327	257.886	177.529	143.022	241.427	258.557	309.086
WBGene00201047	F43C9.7	ncRNA	X	4784914	4785029	0	0	0	3.01783	2.09076	4.44728
WBGene00018375	F43C9.1	protein_coding	X	4793279	4796158	40.3918	26.7015	22.7535	60.3567	96.1748	43.361
WBGene00003245	mig-13	protein_coding	X	4796087	4800128	93.2118	72.1661	95.3482	154.915	149.837	179.003
WBGene00019960	ztf-16	protein_coding	X	4805998	4811540	170.888	166.704	150.607	216.278	241.134	197.904
WBGene00197507	R08E3.7	ncRNA	X	4809364	4809504	10.8747	0	1.0835	4.02378	3.48459	14.4537
WBGene00019959	R08E3.3	protein_coding	X	4818593	4821715	349.544	404.852	398.729	770.553	1014.71	841.648
WBGene00019957	R08E3.1	protein_coding	X	4822647	4834885	4509.9	4241.2	4064.22	6681.48	6800.53	6566.41
WBGene00018193	F39C12.1	protein_coding	X	4834868	4853195	5808.65	5584.22	5607.12	10031.3	10789.7	10597.9
WBGene00000072	add-1	protein_coding	X	4854065	4860045	164.674	158.765	104.016	179.058	203.5	170.108
WBGene00044568	ntc-1	protein_coding	X	4866098	4866690	13.9818	5.05163	7.58452	8.04756	8.36302	12.23
WBGene00006640	tsp-14	protein_coding	X	4866681	4876965	222.155	152.992	135.438	307.819	285.737	254.607
WBGene00201876	F39C12.8	ncRNA	X	4872888	4873022	0	1.44332	1.0835	7.04161	2.09076	0
WBGene00201087	T07F12.10	ncRNA	X	4877198	4877493	0	3.60831	0	2.01189	1.39384	1.11182
WBGene00020323	arrd-23	protein_coding	X	4885951	4889575	13.9818	7.21661	13.002	14.0832	11.8476	16.6773
WBGene00020322	T07F12.2	protein_coding	X	4890245	4892332	368.187	441.657	338.053	688.066	663.466	762.708
WBGene00020321	T07F12.1	protein_coding	X	4894055	4896631	63.6948	64.2279	60.6761	105.624	123.355	98.952
WBGene00020324	T07F12.4	protein_coding	X	4896597	4900814	108.747	77.9394	87.7637	112.666	123.355	123.412
WBGene00019403	K05B2.2	protein_coding	X	4906081	4912324	374.401	339.902	310.965	293.736	261.344	266.837
WBGene00002052	ifa-4	protein_coding	X	4912308	4915979	770.551	1200.12	996.822	1164.88	1275.36	746.031
WBGene00019404	K05B2.4	protein_coding	X	4918988	4920992	63.6948	39.6914	50.9246	77.4577	64.1165	58.9264
WBGene00003986	mct-4	protein_coding	X	4921336	4929757	1409.05	1401.47	1286.12	1783.54	1976.46	1594.35
WBGene00006475	tyra-3	protein_coding	X	4948049	4955358	13.9818	12.9899	27.0876	17.1011	32.0583	32.2428
WBGene00000066	act-4	protein_coding	X	4960621	4964413	50107.6	34118.7	36830.4	64670.2	59913.4	64710.1
WBGene00019759	M03F4.6	protein_coding	X	4964413	4969328	37.2847	34.6397	26.0041	69.4102	65.5103	103.399
WBGene00019760	calu-1	protein_coding	X	4969529	4970913	5667.28	5662.15	5272.32	7910.75	8048.02	7507.01
WBGene00198213	M03F4.12	ncRNA	X	4971512	4971654	12.4282	14.4332	3.25051	28.1664	24.3921	11.1182
WBGene00220030	M03F4.13	ncRNA	X	4972019	4972123	1.55353	5.05163	5.41751	12.0713	10.4538	7.78274
WBGene00022501	ZC8.6	protein_coding	X	4972515	4997598	372.847	392.584	367.307	317.878	318.492	346.888
WBGene00022500	lfi-1	protein_coding	X	4976830	4993242	8121.86	6305.15	6151.04	9575.58	9807.73	9092.46
WBGene00196681	M03F4.10	ncRNA	X	4978174	4978288	4.66059	2.88665	0	2.01189	0.696919	0
WBGene00195425	ZC8.7	ncRNA	X	4980300	4980473	0	0.721661	3.25051	2.01189	2.78767	0
WBGene00022499	set-30	protein_coding	X	4999270	5003516	167.781	134.951	147.356	233.379	292.009	285.738
WBGene00022498	hsd-2	protein_coding	X	5005240	5007037	13.9818	10.8249	7.58452	28.1664	27.8767	13.3418
WBGene00045365	ZC449.7	protein_coding	X	5014074	5015560	45.0524	49.073	39.0061	74.4399	57.1473	58.9264
WBGene00195189	ZC449.8	protein_coding	X	5016075	5017817	82.3371	67.8362	65.0101	110.654	98.9624	80.051
WBGene00022613	sek-3	protein_coding	X	5017891	5021098	481.595	502.998	525.499	619.662	687.859	624.843
WBGene00022612	ZC449.2	protein_coding	X	5021285	5024258	3.10706	7.93827	13.002	16.0951	8.36302	10.0064
WBGene00022611	ZC449.1	protein_coding	X	5024420	5028165	0	2.88665	3.25051	6.03567	11.8476	12.23
WBGene00022614	ZC449.4	protein_coding	X	5028138	5033968	35.7312	25.9798	29.2546	31.1843	64.1165	72.2683
WBGene00022615	ZC449.5	protein_coding	X	5035030	5037773	250.118	74.3311	111.601	166.987	203.5	224.588
WBGene00022024	Y64H9A.2	protein_coding	X	5043976	5044746	1.55353	0	0	2.01189	6.96919	2.22364
WBGene00016070	C24H10.4	protein_coding	X	5058160	5059263	7.76765	15.8765	15.169	14.0832	13.9384	18.9009
WBGene00016069	C24H10.3	protein_coding	X	5061056	5062209	1.55353	2.16498	1.0835	7.04161	0.696919	0
WBGene00016068	C24H10.2	protein_coding	X	5064602	5066663	295.171	331.964	321.8	320.896	317.795	389.137
WBGene00016067	clc-7	protein_coding	X	5068096	5074447	45.0524	50.5163	45.5071	58.3448	57.8442	46.6964
WBGene00006861	cal-5	protein_coding	X	5074399	5077961	627.626	630.01	668.521	1150.8	1300.45	953.941
WBGene00016600	ets-5	protein_coding	X	5076635	5084526	3.10706	7.93827	6.50101	6.03567	1.39384	2.22364
WBGene00006862	pnk-4	protein_coding	X	5087841	5092538	503.344	417.12	391.144	537.174	512.932	558.134
WBGene00000039	acn-1	protein_coding	X	5092481	5097067	60.5877	99.5893	97.5152	286.694	252.285	263.501
WBGene00006926	vit-2	protein_coding	X	5101042	5106169	783129	668274	668748	953753	860582	958797
WBGene00044299	C42D8.9	protein_coding	X	5106159	5107042	0	5.05163	6.50101	5.02972	3.48459	5.5591
WBGene00016599	C42D8.1	protein_coding	X	5109506	5112426	96.3189	105.363	107.267	178.052	206.985	185.674
WBGene00000149	apl-1	protein_coding	X	5112422	5116866	4085.79	3253.97	3103.15	5594.06	5297.97	5455.7
WBGene00197286	C42D8.13	ncRNA	X	5115749	5115880	7.76765	0.721661	3.25051	4.02378	2.78767	7.78274
WBGene00016292	tbc-7	protein_coding	X	5134280	5146744	346.437	350.727	348.888	550.252	515.023	599.271
WBGene00206484	C31H2.14	protein_coding	X	5148218	5148912	37.2847	34.6397	21.67	61.3626	85.0241	41.1373
WBGene00001070	dpy-8	protein_coding	X	5148804	5150476	15.5353	46.908	21.67	95.5647	95.4778	151.207
WBGene00016293	C31H2.3	protein_coding	X	5151346	5154378	3.10706	2.16498	5.41751	7.04161	3.48459	6.67092
WBGene00016294	C31H2.4	protein_coding	X	5155086	5159663	105.64	73.6095	88.8472	116.69	94.084	90.0574
WBGene00017150	EGAP5.1	protein_coding	X	5163055	5163565	6.21412	2.88665	0	3.01783	4.18151	3.33546
WBGene00020197	mans-3	protein_coding	X	5165395	5168783	514.219	461.142	455.071	469.776	550.566	443.616
WBGene00044732	T03G11.10	protein_coding	X	5168725	5171185	6.21412	1.44332	4.33401	4.02378	8.36302	13.3418
WBGene00020196	T03G11.3	protein_coding	X	5174369	5177511	13.9818	3.60831	6.50101	8.04756	8.36302	6.67092
WBGene00020199	metl-9	protein_coding	X	5177519	5179150	616.752	624.237	559.087	522.085	471.117	513.661
WBGene00044584	T03G11.9	protein_coding	X	5184231	5186686	9.32118	7.93827	1.0835	6.03567	10.4538	21.1246
WBGene00006983	zig-6	protein_coding	X	5186916	5189077	57.4806	42.578	48.7576	66.3923	71.0857	67.821
WBGene00198381	T03G11.19	ncRNA	X	5193554	5193755	1.55353	1.44332	2.167	5.02972	3.48459	4.44728
WBGene00197582	T03G11.17	ncRNA	X	5195549	5195833	1.55353	0.721661	3.25051	2.01189	0	4.44728
WBGene00004145	pqn-62	protein_coding	X	5196110	5204274	281.189	185.467	215.617	357.11	363.791	398.031
WBGene00019250	H28G03.2	protein_coding	X	5205760	5216232	717.731	809.704	685.857	938.546	958.96	913.916
WBGene00019249	hrpa-2	protein_coding	X	5216363	5219095	1879.77	1677.14	1717.35	2328.76	2166.02	2420.43
WBGene00003477	mtm-5	protein_coding	X	5234669	5243408	970.957	962.696	1048.83	1036.12	1132.49	1099.59
WBGene00021323	Y34B4A.7	protein_coding	X	5244337	5246922	262.547	268.458	258.957	236.397	247.406	287.961
WBGene00021326	Y34B4A.10	protein_coding	X	5249903	5252787	29.5171	31.0314	26.0041	80.4756	42.512	64.4855
WBGene00021322	nspg-14	protein_coding	X	5253047	5255068	2353.6	2240.76	1994.73	3520.81	3154.95	3134.22
WBGene00021325	nspg-13	protein_coding	X	5255194	5256855	1410.61	1555.18	1384.72	2409.24	2151.39	2102.45
WBGene00021321	nspg-12	protein_coding	X	5257299	5258384	119.622	132.786	84.5132	199.177	236.255	217.917
WBGene00306131	WBGene00306131	protein_coding	X	5259701	5260078	38.8383	20.2065	16.2525	36.214	28.5737	40.0255
WBGene00021320	Y34B4A.4	protein_coding	X	5264326	5271800	130.497	82.991	81.2627	146.868	183.29	140.089
WBGene00021324	rga-8	protein_coding	X	5271710	5279774	627.626	674.032	561.254	627.709	663.466	619.284
WBGene00002031	hst-6	protein_coding	X	5275561	5278519	119.622	158.044	125.686	108.642	115.688	103.399
WBGene00021319	Y34B4A.2	protein_coding	X	5279497	5283719	217.494	202.065	191.78	298.765	375.639	342.44
WBGene00017974	vps-41	protein_coding	X	5283831	5289724	408.579	441.657	475.658	637.769	693.434	643.744
WBGene00000092	ags-3	protein_coding	X	5289724	5303600	677.339	722.383	618.68	661.911	730.371	793.839
WBGene00017973	ift-81	protein_coding	X	5298561	5306542	13.9818	7.93827	10.835	12.0713	23.6952	31.131
WBGene00006064	sto-2	protein_coding	X	5307486	5323387	9.32118	9.3816	10.835	14.0832	27.1798	20.0128
WBGene00016134	C26B9.5	protein_coding	X	5329479	5332339	1043.97	1031.98	1155.01	1693	1730.45	1585.46
WBGene00016135	C26B9.6	protein_coding	X	5332355	5335468	55.9271	43.2997	49.8411	68.4042	80.8426	72.2683
WBGene00016133	C26B9.3	protein_coding	X	5338301	5340182	35.7312	49.7946	37.9226	123.731	131.021	138.977
WBGene00016132	C26B9.2	protein_coding	X	5340189	5342212	1.55353	0	2.167	7.04161	4.18151	4.44728
WBGene00016136	C26B9.7	protein_coding	X	5342307	5342848	1.55353	1.44332	1.0835	3.01783	1.39384	11.1182
WBGene00016131	C26B9.1	protein_coding	X	5344587	5348434	247.011	206.395	235.12	318.884	347.065	316.869
WBGene00006371	syx-3	protein_coding	X	5349098	5352016	166.228	154.436	124.603	179.058	219.529	184.562
WBGene00003990	pfn-2	protein_coding	X	5353103	5354072	1255.25	1518.38	1276.37	2154.73	2158.36	1843.4
WBGene00018037	chtl-1	protein_coding	X	5355644	5364322	1385.75	1594.15	1452.98	1299.68	1111.59	1238.57
WBGene00018036	F35C8.5	protein_coding	X	5365813	5367619	598.109	681.97	628.431	930.499	846.059	906.133
WBGene00002177	jkk-1	protein_coding	X	5368468	5374174	54.3736	41.1347	40.0896	39.2318	30.6644	36.6901
WBGene00018035	sek-4	protein_coding	X	5375059	5377042	35.7312	43.2997	33.5886	44.2616	64.8134	62.2619
WBGene00015387	kcnl-3	protein_coding	X	5386858	5394528	12.4282	10.1033	5.41751	24.1427	9.75686	14.4537
WBGene00015388	C03F11.2	protein_coding	X	5394478	5397400	4.66059	4.32997	3.25051	22.1308	11.1507	13.3418
WBGene00015389	scav-1	protein_coding	X	5397699	5400584	664.911	727.435	629.515	1153.82	1176.4	989.52
WBGene00015390	C03F11.4	protein_coding	X	5401417	5406445	104.087	80.8261	94.2647	125.743	184.683	121.188
WBGene00016559	C41A3.2	protein_coding	X	5406562	5414350	122.729	123.404	97.5152	178.052	282.252	191.233
WBGene00016558	pks-1	protein_coding	X	5413810	5441961	1388.86	1545.8	1472.48	2185.92	2307.5	2057.98
WBGene00016106	itm-2	protein_coding	X	5445163	5448085	15.5353	17.3199	15.169	43.2556	42.512	64.4855
WBGene00016104	ddr-1	protein_coding	X	5461230	5466785	144.478	160.209	100.766	173.022	204.197	176.779
WBGene00016103	dpyd-1	protein_coding	X	5467870	5472683	2608.38	2426.95	2334.95	3400.09	3524.32	2771.77
WBGene00199708	C25F6.18	ncRNA	X	5476577	5476691	3.10706	3.60831	0	0	0.696919	3.33546
WBGene00195416	C25F6.9	ncRNA	X	5478896	5479045	1.55353	2.16498	1.0835	9.0535	5.57535	0
WBGene00001006	dlg-1	protein_coding	X	5479700	5484941	1168.26	1117.13	1048.83	1389.21	1312.3	1361.98
WBGene00196227	C25F6.11	ncRNA	X	5479992	5480102	1.55353	2.88665	3.25051	2.01189	3.48459	1.11182
WBGene00201503	C25F6.26	ncRNA	X	5480219	5480496	0	0.721661	6.50101	0	4.87843	1.11182
WBGene00016102	C25F6.1	protein_coding	X	5486487	5488102	189.531	165.982	146.273	188.112	195.137	183.45
WBGene00303081	T23F2.13	protein_coding	X	5492915	5493911	0	5.05163	0	11.0654	5.57535	4.44728
WBGene00044623	bus-8	protein_coding	X	5493332	5496050	12.4282	20.2065	9.75152	59.3507	52.9658	48.9201
WBGene00020735	T23F2.2	protein_coding	X	5495985	5505248	229.923	166.704	176.611	327.938	326.855	342.44
WBGene00020736	T23F2.3	protein_coding	X	5511997	5512327	122.729	101.033	110.517	218.29	194.44	193.457
WBGene00020737	T23F2.4	protein_coding	X	5514727	5515084	1.55353	5.05163	3.25051	2.01189	5.57535	5.5591
WBGene00020738	T23F2.5	protein_coding	X	5516708	5517163	464.506	605.474	652.268	906.356	839.787	754.926
WBGene00016934	mboa-3	protein_coding	X	5519955	5522819	713.071	653.825	510.33	707.179	758.247	683.769
WBGene00002983	lgx-1	protein_coding	X	5525123	5538516	60.5877	98.8676	65.0101	208.23	203.5	191.233
WBGene00016933	C54G7.1	protein_coding	X	5543951	5545620	1.55353	2.88665	1.0835	0	1.39384	6.67092
WBGene00016935	ifta-1	protein_coding	X	5545587	5552752	37.2847	62.0629	50.9246	81.4815	87.1148	96.7283
WBGene00016518	C38C5.1	protein_coding	X	5558055	5561330	3.10706	2.16498	3.25051	5.02972	2.09076	4.44728
WBGene00003166	mec-2	protein_coding	X	5567754	5590830	77.6765	41.1347	52.0081	122.725	105.235	100.064
WBGene00006826	unc-97	protein_coding	X	5593133	5594965	598.109	578.051	576.423	821.857	915.751	854.989
WBGene00017464	sulp-2	protein_coding	X	5595787	5599330	160.014	124.126	148.44	222.314	248.8	196.792
WBGene00017463	F14D12.1	protein_coding	X	5603766	5609133	97.8724	89.486	104.016	244.444	222.317	257.942
WBGene00006411	octr-1	protein_coding	X	5609110	5611255	24.8565	49.7946	24.9206	62.3686	57.1473	73.3801
WBGene00020658	argn-1	protein_coding	X	5630023	5631825	655.59	567.947	565.588	883.219	883.693	778.274
WBGene00044570	T22B7.8	protein_coding	X	5631926	5638096	29.5171	20.9282	13.002	25.1486	20.9076	31.131
WBGene00020673	T22B7.4	protein_coding	X	5638576	5641415	132.05	131.342	143.022	130.773	119.87	127.859
WBGene00005718	srv-7	protein_coding	X	5642856	5647984	35.7312	36.8047	28.1711	20.1189	27.1798	30.0191
WBGene00020672	T22B7.3	protein_coding	X	5647373	5650218	478.487	350.727	417.148	441.61	328.946	554.798
WBGene00020674	T22B7.7	protein_coding	X	5651865	5654074	660.251	899.19	732.448	6755.92	7532.3	6488.58
WBGene00001182	egl-13	protein_coding	X	5663837	5674067	212.834	168.147	134.354	259.534	324.067	272.396
WBGene00020919	set-19	protein_coding	X	5675177	5680225	343.33	386.089	357.556	421.491	482.965	454.734
WBGene00020920	set-20	protein_coding	X	5680330	5686158	139.818	160.93	135.438	158.939	184.683	171.22
WBGene00020918	W01C8.1	protein_coding	X	5692399	5694426	0	2.16498	1.0835	1.00594	2.09076	2.22364
WBGene00020921	W01C8.5	protein_coding	X	5694471	5697308	405.472	372.377	318.55	535.162	598.653	492.536
WBGene00000295	cat-1	protein_coding	X	5705690	5710737	34.1777	17.3199	21.67	22.1308	22.9983	32.2428
WBGene00017108	cyp-43A1	protein_coding	X	5714522	5717562	302.939	264.128	304.464	409.419	436.271	428.051
WBGene00016568	C41G11.1	protein_coding	X	5717538	5720224	181.763	365.882	331.552	360.128	396.547	262.389
WBGene00004349	rgs-6	protein_coding	X	5720381	5733778	80.7836	79.3827	107.267	166.987	202.803	211.246
WBGene00196843	C41G11.9	ncRNA	X	5726346	5726495	1.55353	6.49495	0	2.01189	4.18151	0
WBGene00016570	gnrr-4	protein_coding	X	5738756	5743309	45.0524	49.073	52.0081	64.3804	54.3596	74.4919
WBGene00016937	tag-294	protein_coding	X	5760281	5763392	574.806	570.834	553.67	550.252	496.903	543.68
WBGene00016938	C54H2.4	protein_coding	X	5766190	5770748	1.55353	2.16498	5.41751	5.02972	5.57535	5.5591
WBGene00006368	sym-3	protein_coding	X	5773771	5778884	170.888	178.25	163.609	131.779	174.927	168.997
WBGene00004788	sft-4	protein_coding	X	5778875	5780722	2686.05	2708.39	2660	3282.4	3584.25	3616.75
WBGene00018516	gakh-1	protein_coding	X	5782499	5786455	226.815	254.025	222.118	367.17	342.187	376.907
WBGene00045269	F46G11.6	protein_coding	X	5786493	5787353	4.66059	1.44332	0	9.0535	6.27227	8.89456
WBGene00018515	F46G11.2	protein_coding	X	5788161	5790345	73.0159	28.1448	33.5886	85.5053	55.0566	63.3737
WBGene00018514	twnk-1	protein_coding	X	5791215	5797343	17.0888	7.21661	2.167	16.0951	13.9384	43.361
WBGene00018517	F46G11.4	protein_coding	X	5797319	5798790	6.21412	5.77329	10.835	12.0713	11.8476	12.23
WBGene00017428	F13D11.3	protein_coding	X	5804379	5805922	73.0159	45.4647	58.5091	83.4934	85.721	111.182
WBGene00201836	F13D11.21	ncRNA	X	5818149	5818733	0	0.721661	6.50101	2.01189	1.39384	2.22364
WBGene00001824	hbl-1	protein_coding	X	5822142	5827755	127.39	140.002	114.851	357.11	564.504	409.15
WBGene00017427	acp-5	protein_coding	X	5829435	5832027	163.121	147.219	160.358	219.296	223.711	236.818
WBGene00017429	F13D11.4	protein_coding	X	5831929	5834805	93.2118	111.136	74.7617	172.016	190.259	227.923
WBGene00021060	dct-11	protein_coding	X	5838039	5839778	462.952	461.142	466.989	487.883	538.021	638.185
WBGene00004245	puf-9	protein_coding	X	5841592	5845987	2580.41	2480.35	2468.22	3074.17	2897.79	2930.76
WBGene00198927	W06B11.8	ncRNA	X	5847430	5847563	0	5.05163	3.25051	3.01783	3.48459	1.11182
WBGene00021059	atat-2	protein_coding	X	5849100	5851971	43.4989	28.1448	37.9226	49.2913	60.6319	71.1565
WBGene00001984	hog-1	protein_coding	X	5851953	5854263	20.1959	10.8249	7.58452	34.2021	30.6644	32.2428
WBGene00195718	W06B11.5	ncRNA	X	5857092	5857402	0	0.721661	1.0835	1.00594	4.18151	5.5591
WBGene00196753	W06B11.6	ncRNA	X	5858696	5859141	0	0	1.0835	3.01783	4.18151	1.11182
WBGene00006424	ctbp-1	protein_coding	X	5862708	5873347	46.6059	46.1863	37.9226	72.428	101.75	75.6037
WBGene00018641	F49E10.4	protein_coding	X	5875867	5881752	1.55353	2.88665	5.41751	6.03567	17.423	11.1182
WBGene00001450	flp-7	protein_coding	X	5885865	5886833	69.9089	44.743	36.8391	59.3507	70.3888	64.4855
WBGene00018640	F49E10.2	protein_coding	X	5890380	5894757	4.66059	5.77329	4.33401	17.1011	38.3305	25.5719
WBGene00018639	tbc-16	protein_coding	X	5897338	5902157	12.4282	12.9899	5.41751	34.2021	20.2106	22.2364
WBGene00019160	nlp-49	protein_coding	X	5904653	5905345	195.745	93.816	86.6802	160.951	170.745	215.693
WBGene00021268	capa-1	protein_coding	X	5919397	5920495	9.32118	13.7116	16.2525	21.1248	17.423	8.89456
WBGene00001175	egl-6	protein_coding	X	5931122	5934532	125.836	137.116	127.853	145.862	152.625	156.767
WBGene00016716	acs-17	protein_coding	X	5937506	5944510	936.779	732.486	688.024	947.6	947.809	1154.07
WBGene00003254	mig-23	protein_coding	X	5945813	5948869	405.472	409.182	437.735	541.198	611.198	552.574
WBGene00019938	R07E4.5	protein_coding	X	5949529	5953174	683.554	666.815	734.615	783.631	968.717	840.536
WBGene00019937	R07E4.3	protein_coding	X	5953458	5953730	256.333	310.314	275.21	471.788	497.6	405.814
WBGene00019935	R07E4.1	protein_coding	X	5959115	5970273	205.066	234.54	236.203	234.385	279.464	239.041
WBGene00002190	kin-2	protein_coding	X	5970647	5977854	2839.85	2455.81	2394.54	3427.25	3734.09	3592.29
WBGene00195877	R07E4.8	ncRNA	X	5973534	5973668	1.55353	0.721661	3.25051	2.01189	2.09076	3.33546
WBGene00196914	R07E4.9	ncRNA	X	5973796	5973911	3.10706	0.721661	1.0835	1.00594	4.18151	4.44728
WBGene00195795	R07E4.7	ncRNA	X	5976673	5976811	4.66059	0	1.0835	1.00594	4.18151	3.33546
WBGene00002224	klp-13	protein_coding	X	5984989	5992151	23.303	26.7015	39.0061	31.1843	28.5737	33.3546
WBGene00017718	F22F4.5	protein_coding	X	5992099	5992870	96.3189	97.4243	97.5152	177.046	170.745	183.45
WBGene00002125	inx-3	protein_coding	X	5996156	5998243	1067.28	1084.66	1038	767.536	762.429	846.095
WBGene00271606	F22F4.9	protein_coding	X	5998240	5999504	7.76765	8.65994	4.33401	8.04756	4.18151	16.6773
WBGene00017717	F22F4.4	protein_coding	X	5999610	6001532	546.843	357.944	401.979	561.317	621.651	632.625
WBGene00017716	sups-1	protein_coding	X	6004153	6007096	10.8747	10.8249	18.4195	44.2616	43.209	50.0319
WBGene00015622	C09B8.3	protein_coding	X	6006969	6010673	3.10706	5.77329	0	1.00594	6.96919	4.44728
WBGene00015625	C09B8.8	protein_coding	X	6015492	6017782	9.32118	6.49495	5.41751	7.04161	13.2415	18.9009
WBGene00015623	C09B8.4	protein_coding	X	6018442	6019936	554.61	445.265	403.063	594.513	587.502	670.427
WBGene00015624	C09B8.5	protein_coding	X	6020856	6022569	54.3736	96.7026	93.1812	43.2556	52.9658	82.2747
WBGene00002146	ipp-5	protein_coding	X	6031469	6034515	234.583	217.22	187.446	324.92	380.518	291.297
WBGene00002023	hsp-25	protein_coding	X	6034463	6039644	1648.3	1549.41	1465.98	2488.71	2318.65	2308.14
WBGene00196687	C09B8.12	ncRNA	X	6040587	6040729	6.21412	5.05163	2.167	14.0832	11.1507	5.5591
WBGene00003911	pak-1	protein_coding	X	6044308	6048608	806.282	751.971	711.861	1347.97	1312.99	1422.02
WBGene00202484	C45B2.19	ncRNA	X	6050834	6051154	1.55353	5.05163	1.0835	3.01783	2.78767	2.22364
WBGene00016661	C45B2.6	protein_coding	X	6052879	6057315	355.759	344.954	366.224	491.907	561.716	601.495
WBGene00001602	gln-1	protein_coding	X	6058255	6060242	326.241	370.212	328.301	402.378	503.175	441.392
WBGene00004219	ptr-4	protein_coding	X	6060758	6065986	24.8565	31.7531	31.4216	123.731	120.567	148.984
WBGene00001587	lgc-58	protein_coding	X	6075509	6081881	9.32118	0.721661	3.25051	5.02972	10.4538	14.4537
WBGene00016660	C45B2.3	protein_coding	X	6082960	6083412	3.10706	2.88665	3.25051	1.00594	6.96919	3.33546
WBGene00016659	C45B2.2	protein_coding	X	6084739	6085189	65.2483	38.9697	31.4216	97.5766	119.173	87.8338
WBGene00016658	C45B2.1	protein_coding	X	6086124	6086567	1087.47	917.953	956.733	2087.33	2018.28	1721.1
WBGene00016662	C45B2.8	protein_coding	X	6087976	6088412	13.9818	13.7116	6.50101	16.0951	5.57535	17.7891
WBGene00002007	hsp-3	protein_coding	X	6089028	6092124	16322.9	16448.1	16038	24473.6	22621.3	22538.8
WBGene00015801	C15H9.5	protein_coding	X	6093300	6097574	489.362	410.625	437.735	632.739	600.047	757.149
WBGene00015800	C15H9.4	protein_coding	X	6097643	6106107	1016.01	966.304	979.486	1209.15	1345.75	1330.85
WBGene00198936	C15H9.12	ncRNA	X	6101029	6101165	4.66059	0.721661	2.167	4.02378	2.09076	0
WBGene00015805	C15H9.11	protein_coding	X	6102882	6103397	35.7312	34.6397	39.0061	82.4874	74.5703	62.2619
WBGene00015802	kynu-1	protein_coding	X	6106927	6109338	1289.43	1282.39	1187.52	2072.25	2292.86	1907.88
WBGene00004193	prx-3	protein_coding	X	6110741	6112917	127.39	167.425	139.772	243.439	211.166	221.252
WBGene00015798	C15H9.2	protein_coding	X	6118526	6120537	0	0	3.25051	10.0594	4.87843	0
WBGene00003778	nnt-1	protein_coding	X	6122311	6127554	71.4624	58.4546	50.9246	79.4696	63.4196	113.406
WBGene00015803	C15H9.9	protein_coding	X	6127528	6128275	1562.85	1596.31	1443.23	2669.78	2414.13	2594.99
WBGene00022202	Y72A10A.1	protein_coding	X	6129534	6138343	43.4989	38.9697	31.4216	56.3329	57.8442	51.1437
WBGene00016423	tag-275	protein_coding	X	6141989	6150549	74.5695	105.363	94.2647	164.975	177.714	162.326
WBGene00003846	odd-2	protein_coding	X	6159377	6160527	18.6424	48.3513	50.9246	89.5291	86.4179	37.8019
WBGene00020786	T25B2.2	protein_coding	X	6169643	6173763	132.05	248.251	215.617	313.855	339.399	229.035
WBGene00194983	T25B2.4	protein_coding	X	6178244	6178547	0	1.44332	0	2.01189	3.48459	1.11182
WBGene00020484	T13C5.3	protein_coding	X	6178516	6180182	6.21412	1.44332	3.25051	8.04756	2.78767	5.5591
WBGene00020487	T13C5.7	protein_coding	X	6180593	6181431	4.66059	4.32997	2.167	0	0	1.11182
WBGene00195168	T13C5.9	protein_coding	X	6190255	6191219	0	2.88665	2.167	4.02378	2.09076	0
WBGene00000905	daf-9	protein_coding	X	6196927	6200823	15.5353	23.0932	18.4195	28.1664	57.1473	34.4664
WBGene00000245	bca-1	protein_coding	X	6201875	6204746	585.681	517.431	510.33	637.769	671.133	679.322
WBGene00077690	mtp-18	protein_coding	X	6205180	6206405	96.3189	129.899	104.016	159.945	174.23	177.891
WBGene00020486	T13C5.6	protein_coding	X	6206362	6207687	107.194	129.899	140.855	183.082	188.865	176.779
WBGene00197710	C14F11.14	ncRNA	X	6207835	6207981	1.55353	0.721661	2.167	8.04756	0.696919	11.1182
WBGene00015782	C14F11.7	protein_coding	X	6208160	6208563	35.7312	2.88665	9.75152	1.00594	4.18151	12.23
WBGene00015779	lrch-1	protein_coding	X	6208751	6216651	127.39	103.198	108.35	225.332	233.468	203.463
WBGene00001803	lite-1	protein_coding	X	6226126	6230769	62.1412	41.8564	34.6721	50.2972	58.5412	64.4855
WBGene00015780	C14F11.4	protein_coding	X	6230906	6233048	445.863	928.778	911.225	1332.88	1448.89	848.319
WBGene00002024	hsp-43	protein_coding	X	6233151	6235543	1486.73	1573.94	1441.06	2182.9	2305.41	1652.16
WBGene00015781	rml-3	protein_coding	X	6238123	6239065	6.21412	4.32997	10.835	16.0951	22.9983	24.46
WBGene00201486	C14F11.30	ncRNA	X	6240331	6240541	6.21412	0	0	0	0.696919	5.5591
WBGene00015778	got-2.2	protein_coding	X	6240983	6242709	4053.16	3793.05	3693.66	4977.41	4306.96	4998.74
WBGene00021050	W05H9.3	ncRNA	X	6252274	6253785	2619.25	2151.99	2404.29	2937.36	2880.36	3326.56
WBGene00219743	linc-103	lincRNA	X	6256778	6258976	12.4282	7.21661	7.58452	12.0713	6.96919	10.0064
WBGene00021051	W05H9.4	protein_coding	X	6263648	6266913	1026.88	1120.74	1147.43	2423.32	2525.63	2570.53
WBGene00021049	W05H9.2	protein_coding	X	6267039	6271094	765.891	820.529	832.13	1969.64	2000.16	2337.05
WBGene00021048	W05H9.1	protein_coding	X	6272089	6273768	1267.68	1122.9	1361.96	1720.16	1577.13	2006.83
WBGene00000739	col-166	protein_coding	X	6280016	6280921	1250.59	1052.9	1027.16	2026.98	2094.24	1814.49
WBGene00002976	lev-9	protein_coding	X	6281847	6291732	68.3554	42.578	45.5071	88.5231	84.3271	73.3801
WBGene00003394	mom-1	protein_coding	X	6293112	6298305	132.05	132.786	145.189	107.636	103.841	135.642
WBGene00020330	cest-16	protein_coding	X	6299942	6305220	38.8383	25.9798	35.7556	49.2913	73.8734	82.2747
WBGene00020420	npr-38	protein_coding	X	6311691	6314212	4.66059	0	0	2.01189	2.78767	1.11182
WBGene00020421	chtb-3	protein_coding	X	6314529	6319646	27.9636	10.1033	3.25051	27.1605	41.1182	32.2428
WBGene00000740	col-167	protein_coding	X	6323488	6324393	327.795	222.272	292.546	665.935	659.285	540.344
WBGene00000741	col-168	protein_coding	X	6326388	6327293	68.3554	47.6296	50.9246	140.832	123.355	112.294
WBGene00000742	col-169	protein_coding	X	6329160	6330062	77.6765	50.5163	53.0916	155.921	144.959	144.537
WBGene00000743	col-170	protein_coding	X	6331709	6332611	65.2483	23.0932	40.0896	110.654	124.052	96.7283
WBGene00015381	C03B1.13	protein_coding	X	6335279	6338051	191.084	160.93	149.523	207.225	233.468	222.364
WBGene00015378	C03B1.7	protein_coding	X	6341813	6345842	259.44	287.221	269.792	310.837	317.795	246.824
WBGene00015377	C03B1.6	protein_coding	X	6350316	6352076	1.55353	3.60831	1.0835	5.02972	3.48459	1.11182
WBGene00015376	C03B1.5	protein_coding	X	6355585	6357707	6.21412	12.2682	2.167	5.02972	11.8476	12.23
WBGene00015382	C03B1.14	protein_coding	X	6359405	6360758	57.4806	46.908	56.3421	74.4399	75.9641	78.9392
WBGene00015373	C03B1.2	protein_coding	X	6370017	6373383	0	2.16498	0	3.01783	6.27227	4.44728
WBGene00003053	lmp-1	protein_coding	X	6376459	6377684	2251.07	2369.21	2229.85	3065.11	3085.96	3125.33
WBGene00020130	igcm-2	protein_coding	X	6379372	6391591	9.32118	7.21661	3.25051	10.0594	13.2415	13.3418
WBGene00020691	igdb-3	protein_coding	X	6385485	6387863	1.55353	0.721661	1.0835	1.00594	0	7.78274
WBGene00001622	glt-4	protein_coding	X	6403422	6408411	358.866	254.746	243.788	388.295	405.607	433.61
WBGene00003495	mup-2	protein_coding	X	6408471	6410227	7901.26	6058.35	6201.97	10398.4	10281.6	10476.7
WBGene00020690	T22E5.1	protein_coding	X	6412875	6413488	12.4282	16.5982	20.5865	30.1783	29.9675	27.7955
WBGene00020692	T22E5.6	protein_coding	X	6413738	6416407	17.0888	18.7632	11.9185	19.1129	34.8459	21.1246
WBGene00206386	K10C2.12	protein_coding	X	6420070	6420781	49.713	42.578	41.1731	67.3983	68.298	36.6901
WBGene00019617	ctsa-2	protein_coding	X	6421036	6430610	11561.4	12178.8	11421.2	18133.2	16928.8	15589.9
WBGene00019618	K10C2.2	protein_coding	X	6430695	6433788	0	3.60831	0	1.00594	4.87843	3.33546
WBGene00045265	K10C2.8	protein_coding	X	6436440	6437645	330.902	474.853	440.985	613.626	620.258	454.734
WBGene00206388	K10C2.14	protein_coding	X	6439645	6440564	12.4282	14.4332	22.7535	23.1367	30.6644	13.3418
WBGene00019622	K10C2.7	protein_coding	X	6442655	6443473	68.3554	62.0629	78.0122	72.428	73.1764	54.4792
WBGene00019619	asp-14	protein_coding	X	6444185	6446664	5229.18	4643.17	4843.26	7690.45	6962.91	6824.35
WBGene00019620	fah-1	protein_coding	X	6446746	6448916	1994.73	2088.49	1801.86	3309.56	3117.32	2700.61
WBGene00003551	nas-33	protein_coding	X	6451698	6455257	29.5171	14.4332	15.169	44.2616	29.2706	33.3546
WBGene00003877	pept-1	protein_coding	X	6456872	6461767	2260.39	2602.31	2355.53	3550.98	3455.32	2944.1
WBGene00015784	C15B12.2	protein_coding	X	6463412	6465861	4.66059	2.88665	4.33401	6.03567	3.48459	2.22364
WBGene00015785	C15B12.3	protein_coding	X	6467284	6467562	7.76765	12.2682	5.41751	6.03567	1.39384	4.44728
WBGene00015786	C15B12.4	protein_coding	X	6470433	6473748	41.9453	25.2581	15.169	29.1724	46.6935	35.5782
WBGene00015788	C15B12.8	protein_coding	X	6474264	6476645	15.5353	12.2682	2.167	10.0594	11.1507	13.3418
WBGene00015783	C15B12.1	protein_coding	X	6476810	6479086	73.0159	70.7228	67.1771	106.63	114.295	93.3929
WBGene00001517	gar-1	protein_coding	X	6479443	6484880	27.9636	20.9282	20.5865	32.1902	43.9059	34.4664
WBGene00015787	actl-1	protein_coding	X	6496803	6499836	71.4624	88.7643	92.0977	97.5766	98.2655	91.1692
WBGene00000393	cdf-1	protein_coding	X	6499916	6505143	571.699	547.741	526.582	629.721	595.865	664.868
WBGene00001619	glr-8	protein_coding	X	6505980	6509957	0	0.721661	1.0835	1.00594	6.96919	3.33546
WBGene00044605	ttr-36	protein_coding	X	6510927	6512195	361.973	268.458	299.047	421.491	467.632	456.958
WBGene00017688	ttr-35	protein_coding	X	6512285	6512918	301.385	272.066	247.039	386.283	400.031	433.61
WBGene00017687	ets-4	protein_coding	X	6518883	6522667	506.451	557.123	547.169	580.43	680.889	620.395
WBGene00200355	F22A3.15	ncRNA	X	6520097	6520291	13.9818	2.88665	6.50101	7.04161	4.18151	11.1182
WBGene00017690	ceh-60	protein_coding	X	6522596	6530146	147.585	145.776	111.601	191.129	239.74	170.108
WBGene00017691	ilys-5	protein_coding	X	6533490	6536840	8243.03	8054.46	8091.6	11908.4	10437.1	11262.7
WBGene00020504	svh-2	protein_coding	X	6553287	6564207	1053.29	798.879	845.132	1430.45	1561.79	1449.81
WBGene00043981	aaim-1	protein_coding	X	6559466	6562428	15.5353	15.1549	9.75152	15.0892	13.2415	28.9073
WBGene00020506	dop-3	protein_coding	X	6564175	6569724	34.1777	23.0932	37.9226	67.3983	48.0874	57.8146
WBGene00201330	T14E8.6	ncRNA	X	6568900	6569110	0	0	1.0835	3.01783	3.48459	1.11182
WBGene00197903	T28B4.10	ncRNA	X	6574040	6574579	10.8747	1.44332	1.0835	3.01783	2.09076	6.67092
WBGene00020884	T28B4.1	protein_coding	X	6588795	6596139	229.923	152.271	213.45	272.611	314.31	321.316
WBGene00020886	ttr-6	protein_coding	X	6596425	6597121	980.278	683.413	597.01	1239.32	1255.85	1440.92
WBGene00020887	hic-1	protein_coding	X	6597900	6598832	10.8747	15.1549	15.169	21.1248	25.786	21.1246
WBGene00044574	F23G4.1	protein_coding	X	6601558	6603198	12.4282	13.7116	23.8371	33.1962	22.3014	26.6837
WBGene00000786	cpr-6	protein_coding	X	6607207	6609045	20306.2	18054.5	16762.9	20817	20255.2	22682.2
WBGene00044297	C25B8.8	protein_coding	X	6610017	6615445	4.66059	3.60831	6.50101	7.04161	3.48459	6.67092
WBGene00016088	clec-266	protein_coding	X	6617393	6622915	198.852	32.4748	44.4236	70.4161	41.8151	100.064
WBGene00002233	kqt-1	protein_coding	X	6619012	6627995	48.1595	7.93827	11.9185	17.1011	27.1798	31.131
WBGene00016090	aexr-2	protein_coding	X	6627963	6631537	4.66059	0.721661	3.25051	2.01189	0	4.44728
WBGene00016089	aexr-1	protein_coding	X	6631927	6635273	6.21412	7.21661	8.66802	9.0535	13.9384	13.3418
WBGene00003710	nhr-120	protein_coding	X	6636561	6640620	74.5695	75.7744	74.7617	91.5409	83.6302	97.8401
WBGene00016976	C56E10.3	protein_coding	X	6645654	6651767	23.303	17.3199	21.67	25.1486	22.3014	16.6773
WBGene00016975	nhr-173	protein_coding	X	6655528	6660376	125.836	85.8777	140.855	153.909	167.957	137.866
WBGene00003727	nhr-137	protein_coding	X	6661772	6669011	251.672	230.932	260.041	289.712	294.1	361.341
WBGene00198103	C56E10.5	ncRNA	X	6665914	6666062	6.21412	3.60831	2.167	3.01783	4.18151	2.22364
WBGene00000745	col-172	protein_coding	X	6672819	6674423	18.6424	12.2682	19.503	27.1605	32.0583	16.6773
WBGene00018174	F38B6.4	protein_coding	X	6674869	6679848	731.713	714.445	656.602	947.6	1133.89	926.146
WBGene00018175	F38B6.6	protein_coding	X	6684444	6690085	18.6424	16.5982	23.8371	32.1902	35.5428	23.3482
WBGene00018176	F38B6.7	protein_coding	X	6695820	6698367	0	1.44332	0	0	4.87843	3.33546
WBGene00018172	F38B6.2	protein_coding	X	6698533	6700919	3.10706	0.721661	0	4.02378	2.78767	1.11182
WBGene00000042	acr-2	protein_coding	X	6702549	6709308	10.8747	5.05163	7.58452	15.0892	17.423	8.89456
WBGene00000043	acr-3	protein_coding	X	6709538	6712925	10.8747	2.88665	0	2.01189	3.48459	0
WBGene00003530	nas-11	protein_coding	X	6713577	6716357	1014.46	749.084	800.708	1269.5	1216.12	1306.39
WBGene00004876	smf-1	protein_coding	X	6719669	6723066	195.745	186.91	177.694	293.736	268.314	279.067
WBGene00019656	slc-25A10	protein_coding	X	6723743	6725668	1092.13	1124.35	1049.91	1590.4	1685.15	1550.99
WBGene00019657	K11G12.6	protein_coding	X	6725689	6729657	765.891	695.681	654.435	760.494	704.585	746.031
WBGene00019843	R03E9.2	protein_coding	X	6729998	6733301	57.4806	41.8564	41.1731	92.5469	114.295	111.182
WBGene00200645	R03E9.9	ncRNA	X	6741322	6741454	0	1.44332	1.0835	4.02378	1.39384	4.44728
WBGene00003163	mdl-1	protein_coding	X	6742351	6743899	936.779	827.024	864.635	1823.78	1628	1545.43
WBGene00019844	abts-4	protein_coding	X	6747296	6761738	678.893	642.279	665.27	889.255	843.968	739.36
WBGene00002149	irk-1	protein_coding	X	6765970	6778114	24.8565	22.3715	11.9185	20.1189	27.1798	41.1373
WBGene00019226	idpp-6	protein_coding	X	6783157	6784273	0	2.16498	1.0835	2.01189	4.18151	2.22364
WBGene00019225	bgal-2	protein_coding	X	6784411	6787305	445.863	444.543	404.146	662.917	636.984	573.699
WBGene00019227	sgca-1	protein_coding	X	6787256	6789548	94.7654	90.2077	67.1771	124.737	163.079	130.083
WBGene00000216	asp-3	protein_coding	X	6791064	6792709	20331.1	21037.1	20029.6	31062.6	27338.7	28494.8
WBGene00019749	M03A8.3	protein_coding	X	6800053	6803702	65.2483	63.5062	60.6761	99.5885	103.841	80.051
WBGene00019748	atg-2	protein_coding	X	6806763	6817266	3208.04	2315.81	2449.8	3307.55	3066.44	3876.92
WBGene00220028	M03A8.6	ncRNA	X	6808710	6808911	6.21412	2.16498	3.25051	11.0654	5.57535	12.23
WBGene00000991	dhs-28	protein_coding	X	6818438	6820080	2327.19	2449.32	2120.41	3178.78	3485.29	3108.65
WBGene00001572	gei-15	protein_coding	X	6820005	6823268	399.257	308.871	348.888	560.311	549.172	530.338
WBGene00018257	F41B4.1	protein_coding	X	6823885	6825862	247.011	177.529	209.116	351.075	364.488	360.23
WBGene00018258	F41B4.2	protein_coding	X	6831250	6835266	55.9271	28.1448	22.7535	43.2556	56.4504	56.7028
WBGene00018259	F41B4.3	protein_coding	X	6835491	6836115	60.5877	60.6195	35.7556	83.4934	70.3888	75.6037
WBGene00001617	glr-6	protein_coding	X	6836210	6840720	122.729	87.321	81.2627	105.624	149.837	152.319
WBGene00000210	asg-2	protein_coding	X	6841258	6842121	1816.08	1892.2	1820.28	3357.84	2862.94	3045.27
WBGene00016894	C53B7.3	protein_coding	X	6844755	6845975	661.804	476.296	512.497	725.286	652.316	837.2
WBGene00016893	C53B7.2	protein_coding	X	6846234	6847425	351.098	360.831	347.804	437.586	441.846	479.194
WBGene00004370	rig-3	protein_coding	X	6853618	6860922	233.03	126.291	143.022	136.808	146.353	160.102
WBGene00201620	C53B7.12	ncRNA	X	6855427	6855862	3.10706	0	2.167	3.01783	2.09076	2.22364
WBGene00016896	nep-4	protein_coding	X	6860947	6863424	60.5877	109.693	78.0122	79.4696	100.356	77.8274
WBGene00003856	odr-10	protein_coding	X	6864315	6865939	10.8747	12.2682	5.41751	8.04756	13.2415	24.46
WBGene00045176	C53B7.8	snoRNA	X	6867938	6868008	18.6424	19.4849	10.835	45.2675	2.78767	58.9264
WBGene00016895	C53B7.6	protein_coding	X	6868632	6868769	6.21412	5.77329	5.41751	0	2.09076	0
WBGene00018278	F41C6.4	protein_coding	X	6873359	6874823	21.7494	32.4748	18.4195	23.1367	22.3014	36.6901
WBGene00000746	col-173	protein_coding	X	6875169	6877536	4.66059	18.0415	28.1711	52.3091	43.209	37.8019
WBGene00018279	F41C6.6	protein_coding	X	6880938	6881895	1.55353	0	4.33401	8.04756	8.36302	0
WBGene00018280	F41C6.7	protein_coding	X	6881868	6885277	88.5513	67.1145	84.5132	109.648	127.536	112.294
WBGene00006746	unc-6	protein_coding	X	6889674	6897147	88.5513	81.5477	69.3441	120.713	131.718	137.866
WBGene00017446	F14B8.4	protein_coding	X	6898648	6899948	60.5877	49.7946	58.5091	94.5588	111.507	81.1628
WBGene00003987	pes-23	protein_coding	X	6901378	6903986	114.961	175.364	170.11	228.349	222.317	181.227
WBGene00017445	sid-5	protein_coding	X	6904721	6905849	49.713	64.2279	73.6782	107.636	85.721	83.3865
WBGene00003732	nhx-4	protein_coding	X	6914289	6921136	212.834	277.84	270.876	466.758	454.391	383.578
WBGene00017449	otpl-3	protein_coding	X	6921646	6924764	96.3189	75.0528	61.7596	85.5053	98.2655	53.3674
WBGene00017447	F14B8.5	protein_coding	X	6924795	6928704	186.424	173.92	172.277	277.641	298.281	233.482
WBGene00017448	F14B8.6	protein_coding	X	6929262	6932425	167.781	197.735	217.784	331.962	329.642	301.303
WBGene00015866	C16E9.2	protein_coding	X	6935730	6939048	274.975	281.448	262.208	224.326	226.499	245.712
WBGene00015865	C16E9.1	protein_coding	X	6940217	6943722	69.9089	57.0112	85.5967	92.5469	139.384	84.4983
WBGene00002123	inx-1	protein_coding	X	6943735	6956399	192.638	100.311	101.849	179.058	209.772	225.699
WBGene00017156	F01E11.3	protein_coding	X	6967357	6983132	9.32118	2.88665	8.66802	11.0654	11.1507	6.67092
WBGene00219373	F01E11.18	protein_coding	X	6989642	6990916	18.6424	10.1033	3.25051	9.0535	20.2106	13.3418
WBGene00017154	ugt-57	protein_coding	X	6991727	6994162	21.7494	2.16498	2.167	17.1011	6.27227	16.6773
WBGene00006642	tsp-16	protein_coding	X	6994769	6996620	13.9818	3.60831	2.167	8.04756	25.0891	8.89456
WBGene00017157	tyra-2	protein_coding	X	6996853	7005575	27.9636	25.9798	22.7535	32.1902	44.6028	42.2492
WBGene00000283	cah-5	protein_coding	X	7020033	7023950	610.538	560.009	541.751	831.916	801.456	733.801
WBGene00020126	flp-26	protein_coding	X	7029136	7029640	38.8383	18.0415	20.5865	38.2259	37.6336	41.1373
WBGene00020125	cest-19	protein_coding	X	7030239	7036037	13.9818	18.0415	7.58452	16.0951	25.0891	16.6773
WBGene00006712	ubc-17	protein_coding	X	7050590	7055699	24.8565	16.5982	13.002	37.2199	53.6627	38.9137
WBGene00015169	B0403.5	protein_coding	X	7057724	7061190	51.2665	46.1863	45.5071	99.5885	131.021	101.176
WBGene00015167	B0403.3	protein_coding	X	7061132	7063336	124.282	122.682	113.768	129.767	165.867	145.648
WBGene00015168	pdi-6	protein_coding	X	7066342	7068563	4180.55	4682.14	4302.59	5856.61	5786.51	5956.02
WBGene00197563	B0403.9	ncRNA	X	7067769	7067909	3.10706	0	0	2.01189	3.48459	1.11182
WBGene00043982	B0403.6	protein_coding	X	7071390	7075350	82.3371	51.238	49.8411	84.4993	64.1165	80.051
WBGene00016468	C36B7.5	protein_coding	X	7089228	7096449	26.41	29.5881	33.5886	65.3864	57.1473	45.5846
WBGene00016469	C36B7.6	protein_coding	X	7096745	7100338	831.139	836.405	812.627	1148.79	1082.31	1129.61
WBGene00001841	hen-1	protein_coding	X	7116202	7116996	18.6424	6.49495	2.167	17.1011	20.2106	14.4537
WBGene00002163	ist-1	protein_coding	X	7126648	7139666	195.745	123.404	139.772	196.159	223.014	230.147
WBGene00016912	clec-86	protein_coding	X	7139875	7140566	35.7312	28.8665	16.2525	73.4339	76.661	53.3674
WBGene00000116	alh-10	protein_coding	X	7140504	7143641	337.116	402.687	297.963	511.02	507.357	374.683
WBGene00016913	lam-2	protein_coding	X	7143846	7151239	3883.83	2659.32	2872.36	5018.66	5217.83	5231.11
WBGene00016914	C54D1.7	protein_coding	X	7153889	7156035	13.9818	15.8765	21.67	33.1962	26.4829	17.7891
WBGene00004004	pgp-10	protein_coding	X	7159036	7166021	74.5695	64.2279	58.5091	120.713	163.776	132.307
WBGene00000238	bar-1	protein_coding	X	7166005	7170625	138.264	123.404	89.9307	193.141	248.103	160.102
WBGene00001025	dnj-7	protein_coding	X	7194564	7198291	946.1	1009.6	967.568	1255.42	1240.52	1162.96
WBGene00016939	C55B6.1	protein_coding	X	7200364	7204044	627.626	667.537	631.682	466.758	436.271	500.319
WBGene00044283	spp-22	protein_coding	X	7211705	7213956	77.6765	57.0112	49.8411	133.791	96.8717	96.7283
WBGene00202423	ZK867.23	ncRNA	X	7213323	7213470	4.66059	2.16498	3.25051	3.01783	3.48459	4.44728
WBGene00044068	syd-9	protein_coding	X	7218097	7226829	260.993	118.352	117.018	180.064	243.921	314.645
WBGene00018519	F46H5.3	protein_coding	X	7230705	7238662	28602.1	20047.8	20635.3	38189.7	33040.9	37034.7
WBGene00018522	F46H5.7	protein_coding	X	7238666	7242983	2393.99	2289.11	2052.15	3428.26	3608.64	3413.29
WBGene00018520	F46H5.4	protein_coding	X	7245064	7254610	1227.29	1270.85	1247.11	1470.69	1641.24	1723.32
WBGene00018521	F46H5.5	protein_coding	X	7255709	7256991	15.5353	12.2682	7.58452	8.04756	13.9384	6.67092
WBGene00018523	lact-1	protein_coding	X	7258116	7260377	173.995	202.065	271.959	309.831	288.524	293.52
WBGene00018518	F46H5.2	protein_coding	X	7265648	7267893	753.462	820.529	727.03	806.767	827.242	843.871
WBGene00006750	unc-10	protein_coding	X	7272317	7280322	211.28	145.054	148.44	207.225	233.468	244.6
WBGene00019351	lron-7	protein_coding	X	7292132	7296040	2939.28	2921.28	2774.85	4057.98	3888.81	3993.66
WBGene00019352	K03A1.4	protein_coding	X	7296010	7298752	13.9818	6.49495	9.75152	23.1367	12.5445	5.5591
WBGene00006351	sur-5	protein_coding	X	7301389	7305570	3641.48	3965.53	3619.98	4395.98	4879.82	3988.1
WBGene00001912	his-38	protein_coding	X	7309564	7309875	1182.24	1234.04	1099.75	1127.66	910.873	1341.97
WBGene00001914	his-40	protein_coding	X	7310110	7310520	1440.12	1533.53	1307.79	1698.03	1204.28	1662.17
WBGene00020338	T08A9.6	pseudogene	X	7312175	7313976	99.426	119.796	100.766	113.672	112.901	125.636
WBGene00004988	spp-3	protein_coding	X	7314969	7315353	2339.62	2520.76	1995.81	2640.6	2298.44	2568.3
WBGene00004987	spp-2	protein_coding	X	7315995	7316818	135.157	136.394	104.016	235.391	223.711	234.594
WBGene00004991	spp-6	protein_coding	X	7317341	7317712	1.55353	2.88665	2.167	2.01189	1.39384	0
WBGene00004989	spp-4	protein_coding	X	7318239	7318756	581.021	567.226	436.651	711.203	611.894	624.843
WBGene00004990	spp-5	protein_coding	X	7319937	7320354	6785.82	6242.37	5298.33	9055.51	8356.75	8527.66
WBGene00044442	T08A9.13	protein_coding	X	7321903	7322423	3.10706	2.88665	9.75152	0	4.87843	10.0064
WBGene00004912	sng-1	protein_coding	X	7327601	7329705	29.5171	12.9899	21.67	31.1843	30.6644	42.2492
WBGene00020339	ttr-59	protein_coding	X	7329818	7330669	330.902	267.736	222.118	401.372	463.451	429.162
WBGene00020335	ttr-30	protein_coding	X	7330949	7331903	69.9089	59.8979	54.1751	113.672	108.022	96.7283
WBGene00020334	epg-7	protein_coding	X	7334714	7340268	1270.79	1154.66	1192.94	1413.35	1370.84	1572.11
WBGene00015565	C07D8.6	protein_coding	X	7341509	7342780	4452.42	5160.6	4686.15	7171.38	6403.29	6686.48
WBGene00015564	C07D8.5	protein_coding	X	7344047	7344551	4.66059	2.16498	4.33401	2.01189	1.39384	5.5591
WBGene00015562	C07D8.2	pseudogene	X	7362082	7363663	4.66059	7.21661	6.50101	9.0535	25.0891	22.2364
WBGene00016985	C56G3.2	protein_coding	X	7365567	7365962	1.55353	2.16498	0	1.00594	3.48459	0
WBGene00016984	npr-8	protein_coding	X	7377302	7388404	15.5353	17.3199	11.9185	34.2021	37.6336	35.5782
WBGene00015667	C10A4.6	protein_coding	X	7390570	7391442	9.32118	18.0415	19.503	34.2021	32.0583	25.5719
WBGene00015666	gad-2	protein_coding	X	7393467	7395998	15.5353	20.9282	20.5865	34.2021	41.8151	34.4664
WBGene00206485	C10A4.13	protein_coding	X	7395939	7398035	6.21412	11.5466	18.4195	7.04161	34.8459	16.6773
WBGene00219648	linc-67	lincRNA	X	7398308	7398711	1.55353	0	2.167	2.01189	3.48459	0
WBGene00050957	C10A4.10	protein_coding	X	7398884	7400954	68.3554	61.3412	52.0081	73.4339	73.8734	60.0383
WBGene00015665	C10A4.4	protein_coding	X	7401088	7403605	17.0888	45.4647	41.1731	56.3329	59.2381	38.9137
WBGene00015664	C10A4.3	protein_coding	X	7405693	7408780	3.10706	1.44332	5.41751	9.0535	5.57535	10.0064
WBGene00015668	C10A4.7	protein_coding	X	7413611	7415520	4.66059	0.721661	0	6.03567	5.57535	15.5655
WBGene00015662	C10A4.1	protein_coding	X	7416382	7418897	35.7312	38.248	42.2566	30.1783	39.0274	57.8146
WBGene00045456	C10A4.9	protein_coding	X	7420871	7422654	13.9818	12.9899	6.50101	19.1129	34.149	31.131
WBGene00003380	mnm-2	protein_coding	X	7422641	7424913	20.1959	28.8665	19.503	29.1724	16.726	18.9009
WBGene00000523	clc-2	protein_coding	X	7431465	7433535	23.303	38.248	30.3381	50.2972	34.149	48.9201
WBGene00000526	clc-5	protein_coding	X	7433569	7435736	48.1595	38.248	43.3401	50.2972	46.6935	43.361
WBGene00015294	C01C10.2	protein_coding	X	7435602	7438118	77.6765	71.4445	86.6802	104.618	103.841	87.8338
WBGene00015295	acl-12	protein_coding	X	7439400	7442577	177.103	170.312	206.949	314.861	390.274	355.782
WBGene00004949	sox-2	protein_coding	X	7458280	7463736	135.157	156.601	210.199	206.219	185.38	194.568
WBGene00202091	K08A8.29	ncRNA	X	7464349	7464473	4.66059	0.721661	1.0835	4.02378	1.39384	0
WBGene00000591	coh-1	protein_coding	X	7465193	7475018	762.784	841.457	786.623	1625.61	2037.09	2091.33
WBGene00202160	K08A8.30	ncRNA	X	7469934	7470079	0	1.44332	4.33401	3.01783	4.18151	1.11182
WBGene00195330	K08A8.4	ncRNA	X	7478474	7478657	0	0.721661	2.167	3.01783	0	6.67092
WBGene00003185	mek-1	protein_coding	X	7479248	7481005	1951.23	2340.35	2018.56	3568.08	3360.54	3954.74
WBGene00018608	F48E3.9	protein_coding	X	7481056	7485213	15.5353	11.5466	6.50101	32.1902	37.6336	57.8146
WBGene00001637	gly-12	protein_coding	X	7485864	7490707	141.371	148.662	97.5152	192.135	179.805	147.872
WBGene00018603	F48E3.2	protein_coding	X	7490394	7493120	130.497	164.539	137.605	177.046	242.528	168.997
WBGene00018605	F48E3.4	protein_coding	X	7493724	7495591	2734.21	2507.05	2381.54	2443.44	2673.38	2727.29
WBGene00018604	uggt-1	protein_coding	X	7495694	7500982	3403.79	3411.29	3283.01	4056.97	4271.41	4561.8
WBGene00018606	F48E3.6	protein_coding	X	7501415	7502907	17.0888	6.49495	13.002	16.0951	13.2415	22.2364
WBGene00000061	lgc-11	protein_coding	X	7503780	7506633	3.10706	0.721661	0	0	3.48459	2.22364
WBGene00018607	chts-1	protein_coding	X	7507877	7519669	97.8724	85.8777	84.5132	164.975	181.896	197.904
WBGene00018485	F46C8.3	protein_coding	X	7525571	7527433	110.301	73.6095	57.4256	116.69	115.688	130.083
WBGene00000438	ceh-14	protein_coding	X	7527769	7532732	65.2483	49.7946	66.0936	95.5647	96.8717	96.7283
WBGene00196447	F46C8.10	ncRNA	X	7531713	7531861	3.10706	4.32997	3.25051	5.02972	3.48459	2.22364
WBGene00001069	dpy-7	protein_coding	X	7536467	7537792	20.1959	18.7632	10.835	65.3864	52.9658	71.1565
WBGene00018486	glb-16	protein_coding	X	7537809	7540133	13.9818	2.88665	7.58452	11.0654	10.4538	13.3418
WBGene00000747	col-174	protein_coding	X	7546809	7548365	17.0888	14.4332	11.9185	15.0892	24.3921	16.6773
WBGene00018484	F46C8.1	protein_coding	X	7548458	7551288	9.32118	10.8249	14.0855	15.0892	11.1507	10.0064
WBGene00018487	F46C8.8	protein_coding	X	7551197	7554426	15.5353	31.0314	22.7535	62.3686	68.298	48.9201
WBGene00019803	PDB1.1	protein_coding	X	7556788	7559085	301.385	321.139	252.456	445.633	437.665	413.597
WBGene00017243	F08C6.5	protein_coding	X	7559405	7562125	18.6424	11.5466	7.58452	28.1664	24.3921	24.46
WBGene00006063	sto-1	protein_coding	X	7562824	7564814	203.513	218.663	235.12	372.199	303.16	382.466
WBGene00007059	vps-52	protein_coding	X	7565323	7568145	372.847	386.089	323.967	966.713	1059.32	1171.86
WBGene00017244	apy-1	protein_coding	X	7568141	7569722	1539.55	1353.84	1267.7	1821.77	2062.18	2045.75
WBGene00006827	unc-98	protein_coding	X	7570374	7573619	222.155	158.044	169.026	271.605	292.706	305.75
WBGene00017241	pcyt-1	protein_coding	X	7572357	7581055	812.497	888.365	714.028	886.237	949.9	823.858
WBGene00000083	adt-2	protein_coding	X	7586209	7595416	1304.97	984.346	920.977	1688.98	1756.93	1611.03
WBGene00198746	F08C6.13	ncRNA	X	7586498	7586830	9.32118	0	3.25051	10.0594	11.8476	4.44728
WBGene00202081	F08C6.17	ncRNA	X	7586882	7587091	4.66059	2.88665	6.50101	0	2.09076	2.22364
WBGene00196948	F08C6.11	ncRNA	X	7588004	7588152	4.66059	1.44332	1.0835	9.0535	2.09076	1.11182
WBGene00197499	F08C6.12	ncRNA	X	7590955	7591074	3.10706	1.44332	2.167	0	2.78767	1.11182
WBGene00016657	C44E12.1	protein_coding	X	7596927	7599824	60.5877	74.3311	63.9266	128.761	110.113	76.7156
WBGene00006671	twk-17	protein_coding	X	7599806	7608082	69.9089	49.073	36.8391	54.321	78.0549	75.6037
WBGene00017813	nlp-61	protein_coding	X	7627651	7628233	23.303	26.7015	14.0855	43.2556	31.3613	33.3546
WBGene00017814	F26A10.2	protein_coding	X	7630526	7645413	93.2118	90.2077	74.7617	161.957	163.079	189.009
WBGene00197310	F26A10.11	ncRNA	X	7642390	7642598	1.55353	3.60831	0	0	2.09076	1.11182
WBGene00206475	F27D9.12	protein_coding	X	7656401	7656975	4.66059	0	2.167	0	0.696919	7.78274
WBGene00017864	pcca-1	protein_coding	X	7657542	7660986	5766.71	4922.45	4856.26	7539.55	7102.99	7931.72
WBGene00000992	dhs-29	protein_coding	X	7661891	7664919	116.515	100.311	102.933	191.129	130.324	186.786
WBGene00270320	F27D9.13	protein_coding	X	7665714	7667444	7.76765	10.1033	14.0855	6.03567	18.8168	8.89456
WBGene00017865	F27D9.7	protein_coding	X	7667333	7670755	34.1777	37.5264	39.0061	42.2497	58.5412	51.1437
WBGene00017861	F27D9.2	protein_coding	X	7672993	7676305	107.194	99.5893	91.0142	114.678	148.444	146.76
WBGene00017866	stn-2	protein_coding	X	7676511	7680619	54.3736	49.073	46.5906	87.5172	96.1748	84.4983
WBGene00006757	unc-18	protein_coding	X	7682896	7686037	1141.85	1179.92	1092.17	1572.29	1897.71	1745.56
WBGene00016898	clik-2	protein_coding	X	7686640	7689219	551.503	187.632	217.784	446.639	502.478	518.108
WBGene00002242	kvs-1	protein_coding	X	7690498	7707131	43.4989	19.4849	20.5865	26.1546	34.149	50.0319
WBGene00044698	K09F5.6	protein_coding	X	7719272	7725637	110.301	85.156	84.5132	217.284	224.408	236.818
WBGene00004999	spp-14	protein_coding	X	7725979	7726383	4941.78	4456.98	4060.97	7140.19	6100.13	6981.12
WBGene00006925	vit-1	protein_coding	X	7727889	7733168	391103	348151	347656	436387	380992	431538
WBGene00019584	set-12	protein_coding	X	7733334	7736271	96.3189	64.2279	57.4256	52.3091	57.1473	85.6101
WBGene00004335	ref-2	protein_coding	X	7744239	7750013	6.21412	3.60831	0	1.00594	5.57535	5.5591
WBGene00000950	deg-1	protein_coding	X	7753070	7774817	74.5695	25.9798	49.8411	91.5409	91.2963	123.412
WBGene00003171	mec-7	protein_coding	X	7774856	7776689	281.189	210.003	196.114	410.425	417.454	326.875
WBGene00022666	ZK154.4	protein_coding	X	7777031	7782415	229.923	197.735	205.865	246.456	301.766	284.626
WBGene00022665	ZK154.1	protein_coding	X	7779577	7780607	17.0888	11.5466	16.2525	39.2318	57.1473	50.0319
WBGene00022667	ZK154.5	protein_coding	X	7783190	7787935	1062.62	1178.47	1202.69	941.564	885.783	950.606
WBGene00022668	ZK154.6	protein_coding	X	7790178	7793563	156.907	142.167	144.106	255.51	192.35	241.265
WBGene00000075	adm-4	protein_coding	X	7794875	7798298	501.79	544.854	542.835	639.781	664.86	740.472
WBGene00019846	gpx-7	protein_coding	X	7798949	7799780	91.6583	62.0629	74.7617	84.4993	106.629	91.1692
WBGene00019847	R03G5.6	protein_coding	X	7805624	7816924	83.8907	88.7643	89.9307	141.838	151.928	152.319
WBGene00004758	sek-1	protein_coding	X	7816734	7821036	644.715	679.805	630.598	659.9	960.354	758.261
WBGene00001169	eef-1A.2	protein_coding	X	7823654	7825769	8126.52	8023.43	7715.62	19739.6	17981.9	18106
WBGene00006310	sul-3	protein_coding	X	7827085	7834217	57.4806	50.5163	40.0896	86.5112	106.629	93.3929
WBGene00016916	C54D2.2	protein_coding	X	7838882	7839381	18.6424	8.65994	10.835	27.1605	18.1199	22.2364
WBGene00016915	idpp-11	protein_coding	X	7842541	7845557	35.7312	10.1033	13.002	31.1843	34.8459	25.5719
WBGene00045210	C54D2.6	protein_coding	X	7845685	7847513	9.32118	5.77329	3.25051	7.04161	11.1507	6.67092
WBGene00000367	cca-1	protein_coding	X	7847678	7875954	320.027	225.158	214.533	319.89	413.273	372.46
WBGene00201338	C54D2.16	ncRNA	X	7866261	7866608	3.10706	1.44332	2.167	1.00594	3.48459	3.33546
WBGene00016535	C39D10.8	protein_coding	X	7879771	7880948	173.995	111.136	107.267	266.575	304.553	215.693
WBGene00016531	pcyt-2.2	protein_coding	X	7884294	7887479	121.175	118.352	93.1812	165.981	185.38	199.016
WBGene00016530	C39D10.2	protein_coding	X	7889215	7889765	18.6424	9.3816	10.835	21.1248	19.5137	21.1246
WBGene00016532	C39D10.5	protein_coding	X	7889719	7892396	1.55353	4.32997	1.0835	4.02378	4.87843	2.22364
WBGene00016533	C39D10.6	protein_coding	X	7896221	7897790	12.4282	10.1033	5.41751	10.0594	11.1507	7.78274
WBGene00043983	C39D10.11	protein_coding	X	7903276	7905774	85.4442	46.908	50.9246	106.63	108.022	66.7092
WBGene00016534	C39D10.7	protein_coding	X	7907966	7913930	28749.6	28114.5	28168.9	32196.3	29791.2	31342.2
WBGene00006981	zig-4	protein_coding	X	7925434	7926595	38.8383	16.5982	10.835	56.3329	63.4196	57.8146
WBGene00006980	zig-3	protein_coding	X	7930750	7931808	13.9818	10.1033	17.336	37.2199	41.8151	40.0255
WBGene00006588	tnt-3	protein_coding	X	7937633	7945099	2232.42	1387.75	1389.05	2268.4	2342.34	2438.22
WBGene00197025	C14F5.7	ncRNA	X	7945252	7945391	6.21412	6.49495	1.0835	7.04161	3.48459	6.67092
WBGene00219651	linc-130	lincRNA	X	7947451	7947970	12.4282	5.77329	5.41751	7.04161	3.48459	6.67092
WBGene00015776	dct-1	protein_coding	X	7954354	7956225	442.756	404.13	465.906	642.798	476.692	814.964
WBGene00015777	sfxn-2	protein_coding	X	7956195	7958303	136.711	150.827	171.193	217.284	216.742	226.811
WBGene00004774	sem-5	protein_coding	X	7959453	7961723	584.128	673.31	677.189	671.971	784.033	730.466
WBGene00018466	F45E1.5	protein_coding	X	7976700	7980735	23.303	14.4332	7.58452	27.1605	30.6644	24.46
WBGene00001945	his-71	protein_coding	X	7981382	7982070	271.868	303.819	333.719	565.341	463.451	527.003
WBGene00018465	F45E1.4	protein_coding	X	7985979	7988981	832.692	668.98	604.594	1443.53	1163.85	1245.24
WBGene00018467	sdpn-1	protein_coding	X	7988931	7998229	239.244	242.478	231.869	340.009	393.759	359.118
WBGene00018462	F45E1.1	protein_coding	X	8003682	8009400	59.0342	40.413	32.5051	40.2378	57.1473	37.8019
WBGene00016407	unk-1	protein_coding	X	8014983	8026869	1075.04	692.073	821.295	1326.84	1298.36	1683.3
WBGene00196645	C34D10.3	ncRNA	X	8017426	8017573	7.76765	7.93827	5.41751	5.02972	5.57535	4.44728
WBGene00016406	C34D10.1	protein_coding	X	8029479	8031614	239.244	274.953	252.456	312.849	259.254	306.862
WBGene00006962	xol-1	protein_coding	X	8041313	8044409	26.41	21.6498	30.3381	39.2318	31.3613	26.6837
WBGene00015950	C18A11.4	protein_coding	X	8045518	8047552	1.55353	4.32997	2.167	6.03567	7.6661	3.33546
WBGene00001000	dim-1	protein_coding	X	8050466	8058220	5491.73	3899.14	4228.91	8085.78	7445.18	7623.75
WBGene00015949	C18A11.3	protein_coding	X	8061123	8065735	167.781	163.817	176.611	241.427	206.985	211.246
WBGene00015948	C18A11.2	protein_coding	X	8067568	8068097	9.32118	4.32997	3.25051	17.1011	6.27227	10.0064
WBGene00015947	C18A11.1	protein_coding	X	8069328	8070289	59.0342	71.4445	85.5967	96.5707	105.235	122.3
WBGene00016714	C46F2.1	protein_coding	X	8078048	8080256	141.371	124.847	165.776	232.373	275.283	286.85
WBGene00019492	K07E3.4	protein_coding	X	8080868	8084018	2033.57	1778.9	1653.42	2402.2	2513.09	2390.41
WBGene00000929	dao-3	protein_coding	X	8084210	8086550	581.021	546.298	523.332	723.274	786.821	763.82
WBGene00006890	vem-1	protein_coding	X	8087553	8088574	636.948	598.979	520.081	942.57	797.275	861.66
WBGene00019493	catp-5	protein_coding	X	8089785	8098863	548.396	516.709	504.912	790.672	733.855	633.737
WBGene00019491	K07E3.2	protein_coding	X	8104298	8107595	225.262	206.395	186.362	192.135	235.558	216.805
WBGene00194670	K07E3.9	protein_coding	X	8108221	8109245	1.55353	7.93827	6.50101	14.0832	11.1507	13.3418
WBGene00019490	K07E3.1	protein_coding	X	8110439	8114762	969.403	830.632	864.635	1188.02	1234.24	1136.28
WBGene00001953	hlh-8	protein_coding	X	8116457	8120351	6.21412	10.1033	6.50101	25.1486	21.6045	27.7955
WBGene00219375	C02B8.12	protein_coding	X	8120314	8123368	13.9818	2.88665	4.33401	16.0951	11.1507	14.4537
WBGene00015323	frpr-1	protein_coding	X	8124083	8129643	0	2.16498	2.167	6.03567	4.18151	7.78274
WBGene00015324	C02B8.6	protein_coding	X	8133151	8136326	146.032	168.869	145.189	174.028	244.618	233.482
WBGene00015322	C02B8.3	protein_coding	X	8139446	8140243	10.8747	6.49495	6.50101	44.2616	37.6336	42.2492
WBGene00015320	C02B8.1	protein_coding	X	8147698	8148675	29.5171	31.7531	27.0876	35.2081	41.8151	43.361
WBGene00017714	F22F1.2	protein_coding	X	8149559	8150721	10.8747	11.5466	17.336	14.0832	24.3921	13.3418
WBGene00001854	hil-3	protein_coding	X	8159169	8160084	444.31	258.355	302.297	455.693	460.663	581.482
WBGene00017715	F22F1.3	protein_coding	X	8161612	8163073	0	2.16498	1.0835	12.0713	6.96919	7.78274
WBGene00015922	C17H11.2	protein_coding	X	8169930	8172913	363.526	476.296	417.148	529.127	565.201	699.335
WBGene00015921	C17H11.1	protein_coding	X	8173910	8180914	7.76765	1.44332	3.25051	12.0713	13.2415	11.1182
WBGene00015925	C17H11.5	protein_coding	X	8183008	8185137	0	7.93827	4.33401	5.02972	8.36302	10.0064
WBGene00015926	C17H11.6	protein_coding	X	8185164	8203784	532.861	505.163	450.737	694.102	724.795	682.657
WBGene00000391	cdd-1	protein_coding	X	8208748	8211149	96.3189	127.734	112.684	185.094	198.622	156.767
WBGene00016738	C47D2.1	protein_coding	X	8215065	8215671	32.6241	16.5982	14.0855	25.1486	18.8168	18.9009
WBGene00019293	K02A6.2	protein_coding	X	8224315	8225016	4.66059	2.88665	4.33401	7.04161	4.87843	18.9009
WBGene00019294	K02A6.3	protein_coding	X	8228067	8231931	203.513	186.91	214.533	339.003	310.826	311.31
WBGene00219997	K02A6.6	ncRNA	X	8230503	8230562	1.55353	0	1.0835	6.03567	4.18151	2.22364
WBGene00019780	M60.4	protein_coding	X	8232251	8236314	700.642	540.524	515.747	1127.66	1060.01	1125.16
WBGene00019779	endu-2	protein_coding	X	8242301	8247869	3175.42	3132.73	3060.89	3227.07	2477.55	2504.93
WBGene00002234	kqt-2	protein_coding	X	8243131	8246369	385.276	364.439	321.8	446.639	388.881	340.217
WBGene00019781	M60.6	protein_coding	X	8248121	8252458	166.228	142.889	122.436	162.963	229.286	269.06
WBGene00019782	M60.7	protein_coding	X	8257998	8261175	245.458	134.951	121.352	256.516	285.04	327.987
WBGene00198008	M60.9	ncRNA	X	8261351	8261571	0	2.16498	0	2.01189	4.87843	1.11182
WBGene00017421	cutl-29	protein_coding	X	8262420	8271021	18.6424	12.2682	8.66802	22.1308	16.726	23.3482
WBGene00002239	ksr-1	protein_coding	X	8275169	8283301	253.226	256.911	330.468	344.033	355.428	329.099
WBGene00001425	fis-2	protein_coding	X	8283275	8285219	256.333	291.551	258.957	452.675	513.629	513.661
WBGene00197097	F13B9.9	ncRNA	X	8285404	8285627	10.8747	3.60831	2.167	6.03567	9.05994	4.44728
WBGene00017420	F13B9.2	protein_coding	X	8285683	8286785	34.1777	30.3098	29.2546	51.3032	36.2398	53.3674
WBGene00017419	sec-16A.2	protein_coding	X	8287249	8294519	2919.08	2894.58	2751.01	5056.88	5176.71	5063.23
WBGene00019987	R09F10.3	protein_coding	X	8294625	8296688	340.223	340.624	305.548	661.911	756.157	818.299
WBGene00000427	ced-13	protein_coding	X	8299119	8299654	0	0	0	9.0535	1.39384	5.5591
WBGene00002127	inx-5	protein_coding	X	8300027	8302399	321.581	312.479	288.212	558.299	577.745	527.003
WBGene00019988	R09F10.5	protein_coding	X	8306222	8307700	21.7494	38.9697	48.7576	51.3032	62.7227	61.1501
WBGene00019986	R09F10.1	protein_coding	X	8323592	8325192	371.294	392.584	340.22	462.734	565.898	475.859
WBGene00019989	R09F10.8	protein_coding	X	8325107	8326451	1595.48	1943.43	1825.7	1276.54	1188.94	1317.51
WBGene00018885	drd-5	protein_coding	X	8344757	8346348	321.581	236.705	225.368	425.514	496.903	440.281
WBGene00018886	npr-28	protein_coding	X	8348534	8351084	150.692	124.847	100.766	119.707	140.778	120.077
WBGene00018226	F40B5.2	protein_coding	X	8367853	8371634	327.795	343.511	300.13	333.974	319.886	372.46
WBGene00018227	nep-15	protein_coding	X	8372206	8374529	6.21412	1.44332	2.167	3.01783	5.57535	6.67092
WBGene00018225	nep-14	pseudogene	X	8375288	8377304	90.1048	114.744	111.601	39.2318	21.6045	37.8019
WBGene00018281	tbc-18	protein_coding	X	8378557	8382711	35.7312	50.5163	32.5051	75.4458	96.8717	88.9456
WBGene00018282	F41D9.2	protein_coding	X	8382705	8384945	99.426	89.486	73.6782	175.034	155.413	116.741
WBGene00006942	wrk-1	protein_coding	X	8387442	8392589	796.961	667.537	702.109	979.79	1015.41	1028.43
WBGene00197742	F41D9.11	ncRNA	X	8390115	8390376	1.55353	1.44332	0	3.01783	0.696919	3.33546
WBGene00018283	sulp-3	protein_coding	X	8403539	8408367	4.66059	0	9.75152	6.03567	16.726	7.78274
WBGene00017259	F08F1.9	protein_coding	X	8409787	8410854	9.32118	25.9798	16.2525	19.1129	25.0891	32.2428
WBGene00304789	F08F1.21	ncRNA	X	8412783	8413057	32.6241	29.5881	35.7556	38.2259	32.0583	17.7891
WBGene00017258	F08F1.4	protein_coding	X	8413430	8414195	37.2847	79.3827	63.9266	76.4518	103.841	80.051
WBGene00000422	ced-8	protein_coding	X	8414006	8416919	90.1048	95.2593	99.6822	92.5469	70.3888	63.3737
WBGene00004998	spp-13	protein_coding	X	8417419	8418524	3.10706	2.16498	7.58452	25.1486	22.3014	16.6773
WBGene00006472	tag-123	protein_coding	X	8418650	8422055	1732.19	1853.23	1718.43	3051.03	3160.53	3311
WBGene00006649	tth-1	protein_coding	X	8422480	8423733	208.173	230.932	254.623	384.271	305.25	361.341
WBGene00017257	F08F1.3	protein_coding	X	8428838	8430524	62.1412	57.7329	54.1751	87.5172	105.235	104.511
WBGene00002195	kin-9	protein_coding	X	8432661	8437350	43.4989	11.5466	23.8371	29.1724	27.8767	38.9137
WBGene00017513	F16F9.1	protein_coding	X	8446408	8450436	57.4806	50.5163	33.5886	55.3269	60.6319	68.9328
WBGene00001068	dpy-6	protein_coding	X	8450381	8455640	122.729	113.301	152.774	249.474	266.223	241.265
WBGene00017514	F16F9.3	protein_coding	X	8457614	8459848	3.10706	4.32997	5.41751	11.0654	9.75686	10.0064
WBGene00017515	F16F9.4	protein_coding	X	8459821	8463360	133.604	143.611	137.605	212.254	202.803	233.482
WBGene00003174	mec-10	protein_coding	X	8465760	8470314	26.41	15.8765	16.2525	28.1664	36.9367	28.9073
WBGene00003613	nhr-14	protein_coding	X	8473722	8476178	189.531	180.415	225.368	297.76	388.184	251.271
WBGene00200971	T01B10.13	ncRNA	X	8476379	8476728	7.76765	2.88665	5.41751	4.02378	5.57535	0
WBGene00020137	T01B10.5	protein_coding	X	8495305	8498146	4.66059	4.32997	1.0835	4.02378	6.27227	5.5591
WBGene00001703	grd-14	protein_coding	X	8500021	8501037	209.727	133.507	119.185	347.051	265.526	309.086
WBGene00001693	grd-4	protein_coding	X	8501222	8502288	15.5353	22.3715	31.4216	27.1605	32.7552	23.3482
WBGene00019148	H03E18.1	protein_coding	X	8507876	8514136	90.1048	73.6095	81.2627	210.242	180.502	230.147
WBGene00019149	H03E18.2	protein_coding	X	8514083	8520502	3.10706	2.88665	2.167	13.0773	8.36302	16.6773
WBGene00001448	flp-5	protein_coding	X	8528250	8531076	108.747	33.1964	43.3401	102.606	86.4179	120.077
WBGene00023477	nspc-1	protein_coding	X	8534672	8535106	43.4989	26.7015	26.0041	31.1843	49.4812	34.4664
WBGene00044338	nspc-3	protein_coding	X	8537091	8537523	7.76765	6.49495	1.0835	5.02972	10.4538	3.33546
WBGene00044339	nspc-4	protein_coding	X	8537956	8538362	203.513	124.847	114.851	209.236	194.44	195.68
WBGene00015392	nspc-7	protein_coding	X	8541862	8542283	35.7312	13.7116	17.336	5.02972	6.96919	14.4537
WBGene00015391	sdha-1	protein_coding	X	8542757	8546021	3203.38	2953.76	2916.79	5698.68	5115.38	5162.18
WBGene00017048	D2021.4	protein_coding	X	8546445	8549073	43.4989	54.8463	43.3401	60.3567	52.2689	64.4855
WBGene00044071	dhhc-14	protein_coding	X	8552277	8556360	554.61	532.586	490.827	697.119	713.645	703.782
WBGene00017046	utx-1	protein_coding	X	8557146	8563238	709.964	776.508	761.702	1695.02	1777.14	1740
WBGene00017571	jmjd-3.1	protein_coding	X	8571047	8575451	206.62	142.167	153.857	334.979	312.916	311.31
WBGene00017570	F18E9.4	protein_coding	X	8580517	8583561	4.66059	8.65994	3.25051	8.04756	11.1507	10.0064
WBGene00017569	F18E9.3	protein_coding	X	8586147	8590308	156.907	138.559	133.271	195.153	223.711	180.115
WBGene00003745	nlp-7	protein_coding	X	8593181	8594036	62.1412	75.7744	81.2627	103.612	93.3871	77.8274
WBGene00017573	F18E9.7	protein_coding	X	8595152	8597747	152.246	12.2682	28.1711	1.00594	3.48459	16.6773
WBGene00017568	F18E9.1	protein_coding	X	8601535	8602366	10.8747	4.32997	4.33401	4.02378	4.18151	2.22364
WBGene00019266	H35N09.2	protein_coding	X	8603379	8605058	85.4442	88.0427	75.8452	60.3567	69.6919	83.3865
WBGene00019265	H35N09.1	protein_coding	X	8605339	8607753	1.55353	2.88665	0	3.01783	2.09076	1.11182
WBGene00019286	K01A12.2	protein_coding	X	8613353	8619931	1.55353	0	0	3.01783	4.87843	0
WBGene00019287	K01A12.3	protein_coding	X	8620570	8625190	9.32118	6.49495	3.25051	2.01189	5.57535	6.67092
WBGene00017400	stg-2	protein_coding	X	8639373	8643917	4.66059	0	0	4.02378	3.48459	4.44728
WBGene00004369	rig-1	protein_coding	X	8660619	8671827	124.282	131.342	122.436	197.165	255.072	203.463
WBGene00019571	K09E2.2	protein_coding	X	8673060	8681663	7.76765	5.77329	3.25051	9.0535	6.27227	11.1182
WBGene00019572	K09E2.3	protein_coding	X	8673084	8677938	601.216	558.566	553.67	836.946	916.448	787.168
WBGene00018728	frpr-8	protein_coding	X	8697817	8702822	6.21412	12.9899	7.58452	12.0713	22.9983	11.1182
WBGene00018727	jbts-14	protein_coding	X	8704306	8707252	3.10706	1.44332	1.0835	1.00594	1.39384	3.33546
WBGene00018725	kreg-1	protein_coding	X	8709764	8710015	3.10706	6.49495	8.66802	20.1189	11.8476	8.89456
WBGene00018724	F53A9.1	protein_coding	X	8711595	8711828	94.7654	65.6712	50.9246	139.826	98.2655	103.399
WBGene00018729	F53A9.6	protein_coding	X	8713544	8713804	85.4442	85.156	98.5987	163.969	100.356	94.5047
WBGene00018730	F53A9.7	protein_coding	X	8716665	8716922	69.9089	51.238	57.4256	121.719	87.8117	125.636
WBGene00018731	F53A9.8	protein_coding	X	8718641	8718904	243.904	160.209	177.694	300.777	305.947	281.29
WBGene00018732	F53A9.9	protein_coding	X	8720315	8720758	17.0888	9.3816	7.58452	29.1724	29.9675	36.6901
WBGene00006587	tnt-2	protein_coding	X	8721546	8723550	13689.7	8872.83	9758.02	16209.8	15362.2	16607.3
WBGene00017149	EGAP4.1	protein_coding	X	8726794	8727406	10.8747	5.05163	7.58452	14.0832	10.4538	7.78274
WBGene00019732	M02D8.6	protein_coding	X	8731310	8731922	43.4989	28.1448	36.8391	52.3091	55.7535	35.5782
WBGene00019729	M02D8.3	protein_coding	X	8732958	8737015	361.973	368.047	424.733	377.229	351.944	378.019
WBGene00019728	M02D8.2	protein_coding	X	8739673	8740171	31.0706	32.4748	53.0916	45.2675	52.2689	21.1246
WBGene00044313	M02D8.7	protein_coding	X	8740685	8742996	9.32118	4.32997	5.41751	8.04756	11.8476	8.89456
WBGene00019730	asns-2	protein_coding	X	8748434	8750941	1806.76	1159.71	1333.79	2736.17	2727.04	3057.5
WBGene00019731	M02D8.5	protein_coding	X	8754561	8761597	288.957	188.354	191.78	292.73	299.675	364.677
WBGene00019727	zig-12	protein_coding	X	8763907	8766280	1862.68	1442.6	1408.55	2167.81	2380.67	2223.64
WBGene00022811	ZK721.4	protein_coding	X	8778858	8784441	3.10706	2.88665	5.41751	8.04756	9.05994	3.33546
WBGene00022810	ZK721.3	protein_coding	X	8784534	8787175	7.76765	18.0415	7.58452	29.1724	33.4521	30.0191
WBGene00006764	unc-27	protein_coding	X	8789456	8790621	10410.2	6577.94	7146.78	11386.3	12212.1	12564.7
WBGene00006477	chup-1	protein_coding	X	8792160	8796110	257.886	291.551	276.293	253.498	271.101	244.6
WBGene00019870	R04E5.7	protein_coding	X	8796545	8797262	4.66059	3.60831	7.58452	9.0535	1.39384	18.9009
WBGene00019871	R04E5.8	protein_coding	X	8801558	8806120	1346.91	1341.57	1331.62	1595.43	1498.37	1698.86
WBGene00019872	R04E5.9	protein_coding	X	8806658	8811142	153.8	107.528	134.354	187.106	136.596	194.568
WBGene00019869	cnnm-2	protein_coding	X	8812105	8816841	296.724	257.633	267.625	396.342	407	284.626
WBGene00002057	ifd-1	protein_coding	X	8820703	8824448	164.674	181.137	176.611	280.658	316.401	237.929
WBGene00016190	rcs-1	protein_coding	X	8826604	8828540	130.497	140.002	109.434	198.171	220.923	180.115
WBGene00016191	C28G1.6	protein_coding	X	8829448	8831262	31.0706	64.9495	60.6761	54.321	74.5703	91.1692
WBGene00016188	sec-15	protein_coding	X	8831737	8835715	439.649	542.689	534.167	562.323	554.747	534.785
WBGene00016187	C28G1.2	protein_coding	X	8836016	8838125	9.32118	2.16498	3.25051	5.02972	12.5445	20.0128
WBGene00006718	ubc-23	protein_coding	X	8844288	8846275	37.2847	32.4748	28.1711	44.2616	74.5703	57.8146
WBGene00219376	C28G1.10	protein_coding	X	8847122	8848482	32.6241	35.3614	36.8391	46.2734	54.3596	51.1437
WBGene00016189	sprp-4	protein_coding	X	8849056	8853624	57.4806	27.4231	19.503	37.2199	27.1798	25.5719
WBGene00015529	C06E2.5	protein_coding	X	8857056	8857954	94.7654	129.177	88.8472	93.5528	76.661	112.294
WBGene00044579	C06E2.9	protein_coding	X	8861258	8861705	1.55353	0.721661	6.50101	0	0.696919	2.22364
WBGene00002092	ins-9	protein_coding	X	8866099	8866663	0	1.44332	2.167	6.03567	3.48459	2.22364
WBGene00006717	ubc-22	protein_coding	X	8867603	8869162	4.66059	4.32997	3.25051	7.04161	9.05994	4.44728
WBGene00006716	ubc-21	protein_coding	X	8869625	8871901	4.66059	1.44332	1.0835	3.01783	2.09076	2.22364
WBGene00015527	C06E2.1	protein_coding	X	8872933	8874848	34.1777	34.6397	31.4216	41.2437	55.0566	42.2492
WBGene00015740	C13E3.1	protein_coding	X	8893108	8898535	60.5877	49.073	37.9226	57.3388	99.6594	98.952
WBGene00017013	ensh-1	protein_coding	X	8905389	8910838	20.1959	15.1549	9.75152	26.1546	39.7244	26.6837
WBGene00000884	cyn-8	protein_coding	X	8911293	8914261	475.38	487.121	520.081	455.693	447.422	439.169
WBGene00003752	nlp-14	protein_coding	X	8917423	8919423	233.03	82.2694	85.5967	144.856	183.29	239.041
WBGene00017012	acs-22	protein_coding	X	8931179	8939263	1656.06	1661.99	1432.39	1850.94	2136.06	2291.46
WBGene00017039	trk-1	protein_coding	X	8941395	8950978	37.2847	7.21661	11.9185	41.2437	25.0891	35.5782
WBGene00016748	aexr-3	protein_coding	X	8957530	8961170	10.8747	10.8249	4.33401	6.03567	11.1507	12.23
WBGene00016747	nmur-1	protein_coding	X	8980976	8985063	3.10706	2.16498	5.41751	8.04756	4.87843	7.78274
WBGene00006672	twk-18	protein_coding	X	8988128	8991975	434.989	233.097	277.377	499.954	544.99	589.264
WBGene00016034	C24A3.4	protein_coding	X	8992406	8994763	93.2118	97.4243	100.766	99.5885	126.142	146.76
WBGene00016033	C24A3.2	protein_coding	X	8997500	8998859	214.387	246.087	202.615	321.902	381.214	353.559
WBGene00020790	T25B6.4	protein_coding	X	9015720	9016804	4.66059	0.721661	1.0835	2.01189	1.39384	4.44728
WBGene00004911	snf-12	protein_coding	X	9029470	9033955	57.4806	35.3614	42.2566	62.3686	94.084	51.1437
WBGene00020788	nep-22	protein_coding	X	9034554	9038547	1143.4	1323.53	1233.03	1988.75	1901.89	1529.86
WBGene00018567	prdm-14	protein_coding	X	9046213	9047448	1.55353	0.721661	1.0835	2.01189	2.09076	2.22364
WBGene00304808	F47E1.20	protein_coding	X	9048957	9054983	1.55353	2.16498	1.0835	1.00594	1.39384	3.33546
WBGene00018566	F47E1.2	protein_coding	X	9057652	9061860	121.175	59.1762	60.6761	126.749	139.384	147.872
WBGene00023054	F47E1.t3	tRNA	X	9059280	9059394	15.5353	12.9899	7.58452	27.1605	13.9384	47.8083
WBGene00018568	F47E1.4	protein_coding	X	9062823	9066662	32.6241	103.198	68.2606	29.1724	55.0566	43.361
WBGene00219699	linc-22	lincRNA	X	9069138	9073735	247.011	170.312	174.444	200.183	245.315	270.172
WBGene00000100	ajm-1	protein_coding	X	9082946	9113619	2286.8	2134.67	2164.84	3385	3288.76	3173.13
WBGene00016087	C25A11.2	protein_coding	X	9114066	9116892	610.538	767.126	629.515	613.626	611.894	714.9
WBGene00219374	C25A11.10	pseudogene	X	9119774	9123064	242.351	228.767	202.615	410.425	496.206	547.015
WBGene00015263	B0563.6	protein_coding	X	9137702	9145715	52.82	57.0112	41.1731	80.4756	65.5103	68.9328
WBGene00015262	B0563.5	protein_coding	X	9146148	9147649	13.9818	15.1549	20.5865	23.1367	20.9076	16.6773
WBGene00006479	tmbi-4	protein_coding	X	9150694	9160650	664.911	799.601	712.945	1161.87	917.842	1056.23
WBGene00015264	B0563.7	protein_coding	X	9152414	9154316	37.2847	25.2581	18.4195	41.2437	41.1182	41.1373
WBGene00006637	tsp-11	protein_coding	X	9163164	9166443	74.5695	37.5264	23.8371	77.4577	100.356	68.9328
WBGene00015261	B0563.1	protein_coding	X	9171541	9172336	0	0.721661	1.0835	7.04161	2.78767	0
WBGene00022316	Y81B9A.2	protein_coding	X	9184136	9184646	0	1.44332	1.0835	6.03567	5.57535	5.5591
WBGene00304906	Y81B9A.5	ncRNA	X	9191844	9192343	2021.14	2527.98	1864.71	2207.04	1644.03	1830.06
WBGene00022315	Y81B9A.1	protein_coding	X	9192444	9194382	9.32118	1.44332	2.167	2.01189	1.39384	3.33546
WBGene00044743	crb-3	protein_coding	X	9203768	9212325	21.7494	58.4546	56.3421	93.5528	75.2672	56.7028
WBGene00016438	C35B8.3	protein_coding	X	9213923	9216875	203.513	181.859	238.371	234.385	174.927	186.786
WBGene00006887	vav-1	protein_coding	X	9216866	9232137	755.016	762.796	684.773	795.702	820.97	722.683
WBGene00000748	col-175	protein_coding	X	9233638	9234618	132.05	181.859	134.354	440.604	434.877	434.722
WBGene00017580	lgc-4	protein_coding	X	9235103	9242223	31.0706	26.7015	24.9206	42.2497	50.1781	31.131
WBGene00001674	gpa-12	protein_coding	X	9243557	9249107	85.4442	73.6095	92.0977	136.808	121.961	83.3865
WBGene00003981	pes-8	protein_coding	X	9251788	9255778	63.6948	103.198	76.9287	142.844	172.139	151.207
WBGene00017582	F18G5.6	protein_coding	X	9262045	9264331	346.437	278.561	322.884	378.235	361.701	493.648
WBGene00015181	B0416.5	protein_coding	X	9268666	9270853	2448.36	2593.65	2527.81	4148.51	4250.51	4490.64
WBGene00206482	B0416.10	protein_coding	X	9273013	9274674	17.0888	29.5881	20.5865	28.1664	27.8767	36.6901
WBGene00015180	B0416.4	protein_coding	X	9278953	9279947	80.7836	112.579	134.354	117.695	91.9933	121.188
WBGene00206483	B0416.11	protein_coding	X	9282033	9283126	1.55353	8.65994	13.002	20.1189	9.75686	8.89456
WBGene00015179	B0416.3	protein_coding	X	9291645	9293648	12.4282	38.9697	23.8371	45.2675	55.0566	56.7028
WBGene00001638	gly-13	protein_coding	X	9293666	9296622	525.093	642.279	513.58	862.094	920.629	946.159
WBGene00015182	B0416.7	protein_coding	X	9296947	9297934	27.9636	41.8564	19.503	47.2794	48.7843	62.2619
WBGene00015178	B0416.2	protein_coding	X	9299146	9300160	6.21412	0.721661	2.167	4.02378	0.696919	5.5591
WBGene00015177	tmc-2	protein_coding	X	9303722	9310443	152.246	90.2077	98.5987	189.118	221.62	213.469
WBGene00045261	H29C22.1	protein_coding	X	9310625	9311325	324.688	343.511	394.395	232.373	263.435	210.134
WBGene00044788	ttr-38	protein_coding	X	9312515	9314497	12.4282	16.5982	15.169	24.1427	29.9675	11.1182
WBGene00018067	npr-7	protein_coding	X	9315436	9319180	6.21412	4.32997	4.33401	11.0654	5.57535	12.23
WBGene00020595	T20B5.2	protein_coding	X	9331162	9336632	17.0888	12.9899	4.33401	20.1189	30.6644	16.6773
WBGene00000161	apa-2	protein_coding	X	9338675	9342900	1449.44	1453.43	1477.9	2655.69	2653.17	3137.56
WBGene00020596	oga-1	protein_coding	X	9343333	9347430	1011.35	913.623	902.557	1368.08	1319.96	1308.61
WBGene00001463	flp-20	protein_coding	X	9349276	9349894	27.9636	13.7116	22.7535	37.2199	39.0274	34.4664
WBGene00004033	pkc-2	protein_coding	X	9364818	9386044	893.28	1037.75	1007.66	1370.1	1493.5	1245.24
WBGene00202417	E01H11.6	ncRNA	X	9369077	9369211	0	6.49495	3.25051	6.03567	5.57535	5.5591
WBGene00022973	E01H11.t1	tRNA	X	9373150	9373221	0	0.721661	1.0835	4.02378	3.48459	1.11182
WBGene00201793	E01H11.5	ncRNA	X	9375842	9375978	0	2.16498	0	4.02378	2.09076	1.11182
WBGene00016009	C23F12.4	protein_coding	X	9387341	9389177	71.4624	85.8777	75.8452	72.428	64.8134	86.7219
WBGene00016008	C23F12.3	protein_coding	X	9391645	9393332	3.10706	0.721661	0	3.01783	6.27227	0
WBGene00304782	C23F12.9	protein_coding	X	9394050	9395281	6.21412	4.32997	9.75152	14.0832	18.8168	24.46
WBGene00016006	fln-2	protein_coding	X	9397701	9427253	3326.11	3108.2	3161.66	5676.54	5593.47	4637.4
WBGene00007130	B0272.4	protein_coding	X	9428431	9430424	186.424	178.972	132.187	257.522	258.557	245.712
WBGene00007129	B0272.3	protein_coding	X	9431432	9432745	989.599	1122.18	1064	1317.79	1211.94	1271.92
WBGene00006538	tbb-4	protein_coding	X	9434452	9436893	18.6424	11.5466	2.167	7.04161	15.3322	11.1182
WBGene00007128	memb-1	protein_coding	X	9440079	9441571	167.781	184.024	203.698	177.046	142.171	172.332
WBGene00014140	ZK899.1	protein_coding	X	9446644	9447819	57.4806	67.1145	56.3421	96.5707	96.1748	124.524
WBGene00014145	ZK899.7	protein_coding	X	9447717	9449430	3.10706	1.44332	5.41751	7.04161	8.36302	7.78274
WBGene00014141	ZK899.2	protein_coding	X	9450225	9451994	682	709.393	577.507	991.861	1000.78	1009.53
WBGene00014142	ZK899.3	protein_coding	X	9453148	9454977	4.66059	7.21661	2.167	2.01189	5.57535	8.89456
WBGene00014144	ZK899.6	protein_coding	X	9463345	9464741	6.21412	0	0	0	4.87843	4.44728
WBGene00001516	gap-2	protein_coding	X	9472470	9516454	1331.38	1223.94	1157.18	1223.23	1339.48	1346.41
WBGene00197817	C07B5.9	ncRNA	X	9509833	9510036	3.10706	1.44332	6.50101	2.01189	4.18151	4.44728
WBGene00007407	C07B5.2	protein_coding	X	9516364	9517206	0	0.721661	4.33401	2.01189	1.39384	2.22364
WBGene00007410	C07B5.6	protein_coding	X	9519019	9521751	3.10706	2.16498	3.25051	2.01189	10.4538	1.11182
WBGene00007408	C07B5.3	protein_coding	X	9522488	9523218	4.66059	7.21661	3.25051	6.03567	7.6661	8.89456
WBGene00007409	C07B5.4	protein_coding	X	9529660	9536631	43.4989	61.3412	59.5926	86.5112	106.629	101.176
WBGene00195209	C07B5.8	protein_coding	X	9536661	9536765	34.1777	40.413	31.4216	102.606	59.935	84.4983
WBGene00003828	nuc-1	protein_coding	X	9539905	9542329	1781.9	1784.67	1571.08	2378.05	2172.3	2098
WBGene00009888	F49E2.5	protein_coding	X	9543652	9560804	3683.42	2779.84	2896.2	5742.94	6082.71	5397.89
WBGene00009885	moc-5	protein_coding	X	9561841	9565981	212.834	147.219	127.853	231.367	243.225	216.805
WBGene00009886	F49E2.2	protein_coding	X	9566729	9573740	644.715	612.69	571.006	919.433	912.963	781.609
WBGene00009887	glb-17	protein_coding	X	9573615	9577028	51.2665	30.3098	35.7556	36.214	45.9966	38.9137
WBGene00007516	gpx-5	protein_coding	X	9584668	9586344	793.854	531.143	575.34	970.736	885.783	872.779
WBGene00007517	gpx-3	protein_coding	X	9587942	9588879	52.82	23.0932	24.9206	55.3269	48.7843	57.8146
WBGene00007518	del-8	protein_coding	X	9589423	9595713	4.66059	0.721661	2.167	10.0594	4.18151	2.22364
WBGene00007520	C11E4.6	protein_coding	X	9610563	9617045	254.779	239.592	238.371	378.235	362.398	332.434
WBGene00007521	C11E4.7	protein_coding	X	9617219	9619242	139.818	128.456	112.684	133.791	175.623	74.4919
WBGene00007522	C11E4.8	protein_coding	X	9620436	9631247	4.66059	4.32997	1.0835	12.0713	8.36302	8.89456
WBGene00219417	F34H10.9	pseudogene	X	9631257	9633238	1.55353	1.44332	3.25051	0	2.78767	2.22364
WBGene00009380	F34H10.3	protein_coding	X	9633284	9635025	304.492	259.798	294.713	424.509	384.699	419.156
WBGene00009382	F34H10.5	protein_coding	X	9635676	9637031	17.0888	7.21661	7.58452	14.0832	18.8168	8.89456
WBGene00009381	F34H10.4	protein_coding	X	9648524	9650928	12.4282	8.65994	3.25051	15.0892	16.0291	10.0064
WBGene00000085	aex-2	protein_coding	X	9650999	9653116	23.303	15.1549	11.9185	12.0713	10.4538	12.23
WBGene00011763	T14B1.1	protein_coding	X	9664493	9668723	85.4442	51.238	48.7576	146.868	123.355	143.425
WBGene00195084	C43C3.4	protein_coding	X	9674309	9674899	3.10706	10.8249	4.33401	23.1367	9.05994	11.1182
WBGene00002067	ifp-1	protein_coding	X	9675873	9680169	164.674	167.425	154.941	361.134	367.973	275.731
WBGene00008065	npr-18	protein_coding	X	9690745	9696723	0	5.05163	9.75152	12.0713	7.6661	10.0064
WBGene00001123	dyf-7	protein_coding	X	9698659	9701732	10.8747	14.4332	13.002	39.2318	29.2706	11.1182
WBGene00008865	F15G9.1	protein_coding	X	9706384	9708566	424.114	713.001	619.763	1069.32	1071.86	746.031
WBGene00008866	F15G9.2	protein_coding	X	9708495	9713713	0	1.44332	1.0835	3.01783	2.78767	3.33546
WBGene00008869	F15G9.6	protein_coding	X	9709762	9713117	3.10706	0	0	6.03567	4.87843	3.33546
WBGene00001863	him-4	protein_coding	X	9717565	9753764	7539.28	3486.35	4088.05	8371.47	7951.14	9679.5
WBGene00008868	F15G9.5	protein_coding	X	9732232	9737888	93.2118	65.6712	62.8431	103.612	124.052	138.977
WBGene00220066	T09B9.10	snoRNA	X	9754602	9754743	268.761	468.358	151.69	974.76	110.81	1314.17
WBGene00011642	T09B9.1	protein_coding	X	9757271	9759306	714.624	824.859	786.623	615.638	571.473	575.923
WBGene00011644	T09B9.3	protein_coding	X	9759297	9761366	6.21412	1.44332	1.0835	5.02972	6.96919	20.0128
WBGene00011643	slc-17.9	protein_coding	X	9761479	9764922	74.5695	46.1863	41.1731	107.636	87.1148	128.971
WBGene00011645	T09B9.4	protein_coding	X	9771697	9774352	1140.29	1433.94	1392.3	2744.22	2412.73	2720.62
WBGene00011646	T09B9.5	protein_coding	X	9777781	9780412	1.55353	0	1.0835	6.03567	0.696919	1.11182
WBGene00009482	F36G3.1	protein_coding	X	9780365	9789210	363.526	337.737	314.216	441.61	658.588	519.22
WBGene00009483	F36G3.2	protein_coding	X	9792406	9794273	205.066	248.251	198.281	257.522	291.312	276.843
WBGene00009484	F36G3.3	protein_coding	X	9798835	9801087	18.6424	12.2682	11.9185	26.1546	16.0291	17.7891
WBGene00009799	lgc-47	protein_coding	X	9801081	9807662	40.3918	18.0415	16.2525	31.1843	32.7552	34.4664
WBGene00001081	dpy-22	protein_coding	X	9810202	9822273	3470.59	3164.48	3139.99	3642.52	3888.11	3655.66
WBGene00009800	rrc-1	protein_coding	X	9823752	9831288	57.4806	57.7329	83.4297	116.69	113.598	93.3929
WBGene00009801	ipla-2	protein_coding	X	9833352	9838039	1264.57	1147.44	1127.93	1651.76	1389.66	1775.58
WBGene00006881	vab-15	protein_coding	X	9847275	9849805	21.7494	5.05163	10.835	10.0594	16.0291	14.4537
WBGene00002271	lec-8	protein_coding	X	9850571	9851336	1461.87	1679.31	1438.89	2526.93	2527.03	2304.8
WBGene00002270	lec-7	protein_coding	X	9852041	9853002	6.21412	7.93827	18.4195	25.1486	26.4829	23.3482
WBGene00011082	R07B1.11	protein_coding	X	9856918	9858136	7.76765	7.93827	4.33401	14.0832	22.9983	27.7955
WBGene00011076	scav-5	protein_coding	X	9858365	9861738	237.69	204.23	169.026	241.427	255.769	240.153
WBGene00001784	gst-36	protein_coding	X	9861646	9862960	646.269	637.949	527.666	1031.09	937.355	908.357
WBGene00011077	R07B1.5	protein_coding	X	9863580	9866553	0	1.44332	1.0835	6.03567	3.48459	2.22364
WBGene00138711	R07B1.13	protein_coding	X	9869822	9870801	1.55353	6.49495	6.50101	7.04161	9.75686	10.0064
WBGene00001608	R07B1.8	protein_coding	X	9870632	9872654	12.4282	4.32997	7.58452	8.04756	18.8168	14.4537
WBGene00011083	glo-1	protein_coding	X	9872795	9882212	43.4989	41.8564	33.5886	70.4161	98.2655	91.1692
WBGene00011081	R07B1.9	protein_coding	X	9877417	9881501	54.3736	12.9899	17.336	34.2021	32.7552	58.9264
WBGene00003410	mrp-4	protein_coding	X	9884274	9889712	14505.3	16296.6	15199.4	11731.3	11080.3	11937.6
WBGene00009023	F21G4.1	protein_coding	X	9889633	9892328	85.4442	95.2593	79.0957	139.826	174.927	107.847
WBGene00009025	phf-34	protein_coding	X	9897344	9899476	141.371	164.539	150.607	118.701	123.355	148.984
WBGene00009026	F21G4.5	protein_coding	X	9906140	9908913	31.0706	25.2581	31.4216	56.3329	48.0874	56.7028
WBGene00009027	F21G4.6	protein_coding	X	9908794	9917448	546.843	505.885	576.423	493.919	512.235	501.431
WBGene00007648	folr-1	protein_coding	X	9919297	9920791	1.55353	2.16498	0	8.04756	5.57535	2.22364
WBGene00007649	C17G1.2	protein_coding	X	9921557	9922843	523.54	575.164	499.495	540.192	551.96	562.581
WBGene00007650	ugt-23	protein_coding	X	9922862	9925173	618.305	538.359	562.338	753.452	848.847	772.715
WBGene00007651	nra-3	protein_coding	X	9925728	9931462	1172.92	1221.77	1165.85	1270.51	1296.27	1241.9
WBGene00200358	C17G1.13	ncRNA	X	9931715	9931860	1.55353	0.721661	0	2.01189	2.78767	2.22364
WBGene00023491	tsp-21	protein_coding	X	9932371	9937133	169.335	132.786	171.193	187.106	172.836	201.239
WBGene00007652	C17G1.5	protein_coding	X	9938802	9944875	57.4806	64.2279	61.7596	92.5469	112.204	84.4983
WBGene00219544	C17G1.14	protein_coding	X	9938813	9940042	1.55353	0	0	0	2.09076	7.78274
WBGene00003553	nas-37	protein_coding	X	9944844	9949063	581.021	593.206	550.419	712.209	733.158	682.657
WBGene00007653	cysl-1	protein_coding	X	9952579	9954533	456.738	399.8	358.639	589.483	671.133	574.811
WBGene00013919	ZC506.1	protein_coding	X	9958960	9964747	1214.86	1152.49	1116.01	1320.81	1438.44	1311.95
WBGene00013920	pssy-1	protein_coding	X	9965592	9968578	657.144	681.248	586.175	773.571	870.451	687.105
WBGene00003232	mgl-1	protein_coding	X	9968517	9976306	18.6424	15.1549	10.835	28.1664	31.3613	11.1182
WBGene00008954	F19C6.5	protein_coding	X	9982402	9984939	48.1595	45.4647	47.6741	66.3923	63.4196	64.4855
WBGene00001708	grk-1	protein_coding	X	9991248	9999208	911.923	959.81	948.065	903.338	1062.8	935.04
WBGene00219904	F19C6.12	ncRNA	X	9992962	9993067	59.0342	52.6813	36.8391	52.3091	71.0857	64.4855
WBGene00194847	F19C6.8	antisense_RNA	X	9997664	9998040	1.55353	2.88665	3.25051	2.01189	2.09076	14.4537
WBGene00008951	F19C6.2	protein_coding	X	10000935	10005361	374.401	312.479	283.878	403.384	367.276	409.15
WBGene00008952	F19C6.3	protein_coding	X	10005304	10008764	41.9453	15.8765	21.67	26.1546	50.1781	55.591
WBGene00008953	F19C6.4	protein_coding	X	10015037	10018025	119.622	105.363	110.517	187.106	218.832	179.003
WBGene00009645	F42G10.1	protein_coding	X	10018046	10022166	664.911	432.997	422.566	809.785	897.631	821.635
WBGene00003368	mkk-4	protein_coding	X	10027856	10030130	152.246	131.342	141.939	172.016	182.593	156.767
WBGene00012162	sek-6	protein_coding	X	10031150	10033284	31.0706	31.0314	42.2566	44.2616	40.4213	35.5782
WBGene00013872	ZC374.2	protein_coding	X	10034607	10047425	121.175	119.796	89.9307	219.296	179.108	174.556
WBGene00013871	gnrr-3	protein_coding	X	10049460	10052481	10.8747	7.21661	5.41751	11.0654	8.36302	6.67092
WBGene00013866	cbs-1	protein_coding	X	10054275	10057528	543.736	588.876	457.238	802.744	830.727	590.376
WBGene00013867	ZC373.2	protein_coding	X	10057925	10058432	3020.06	4218.11	3661.15	6247.92	5111.9	4260.49
WBGene00013868	ZC373.3	protein_coding	X	10060525	10061681	4.66059	13.7116	15.169	15.0892	18.1199	22.2364
WBGene00013869	mlck-1	protein_coding	X	10062451	10069792	472.273	394.027	439.902	630.727	659.982	530.338
WBGene00013870	ZC373.5	protein_coding	X	10072209	10074391	68.3554	114.744	104.016	105.624	144.262	140.089
WBGene00000930	dao-4	protein_coding	X	10075288	10076357	6.21412	15.1549	16.2525	39.2318	43.9059	52.2555
WBGene00000749	col-176	protein_coding	X	10077597	10078728	66.8018	36.8047	73.6782	125.743	118.476	158.99
WBGene00012326	W07E11.1	protein_coding	X	10084622	10104650	5081.6	5390.81	4704.57	5541.75	6002.56	6379.62
WBGene00044686	flp-28	protein_coding	X	10087314	10087966	438.096	336.294	299.047	415.455	490.631	419.156
WBGene00001446	flp-3	protein_coding	X	10091946	10092964	105.64	59.1762	40.0896	85.5053	87.8117	125.636
WBGene00001445	flp-2	protein_coding	X	10094430	10095245	35.7312	23.0932	23.8371	65.3864	43.209	64.4855
WBGene00197930	T06H11.11	ncRNA	X	10098260	10098396	3.10706	6.49495	5.41751	4.02378	8.36302	8.89456
WBGene00006792	unc-58	protein_coding	X	10104610	10133182	116.515	77.2178	92.0977	141.838	165.17	100.064
WBGene00196120	T06H11.7	ncRNA	X	10128229	10128631	6.21412	1.44332	1.0835	3.01783	2.78767	1.11182
WBGene00003384	moc-1	protein_coding	X	10136129	10138620	316.92	313.923	299.047	288.706	342.884	302.415
WBGene00008602	oac-14	protein_coding	X	10139372	10142013	90.1048	117.631	177.694	197.165	149.141	163.438
WBGene00006839	unc-115	protein_coding	X	10146892	10153142	1885.99	1623.74	1671.84	2673.8	2730.53	2582.76
WBGene00008604	F09B9.5	protein_coding	X	10154817	10156989	10.8747	19.4849	18.4195	27.1605	27.8767	22.2364
WBGene00001331	erd-2.1	protein_coding	X	10156858	10158829	936.779	968.469	971.902	1314.77	1181.97	1288.6
WBGene00008603	F09B9.4	protein_coding	X	10160627	10161810	394.597	290.108	330.468	577.412	604.228	698.223
WBGene00007396	rnp-9	protein_coding	X	10167305	10171693	52.82	64.9495	41.1731	115.684	88.5087	95.6165
WBGene00007397	C07A4.2	protein_coding	X	10172198	10174179	27.9636	5.77329	5.41751	20.1189	15.3322	23.3482
WBGene00007398	C07A4.3	protein_coding	X	10174983	10175896	12.4282	15.1549	13.002	24.1427	21.6045	17.7891
WBGene00008998	ncs-4	protein_coding	X	10176521	10180662	38.8383	22.3715	27.0876	47.2794	41.8151	53.3674
WBGene00008999	myrf-2	protein_coding	X	10180940	10194377	1573.73	1550.13	1663.18	1868.04	1786.9	1960.14
WBGene00009000	arrd-28	protein_coding	X	10183995	10186254	45.0524	37.5264	28.1711	28.1664	33.4521	41.1373
WBGene00009674	nucb-1	protein_coding	X	10197706	10200375	1188.45	1195.79	1236.28	1568.27	1530.43	1514.3
WBGene00004786	sex-1	protein_coding	X	10201329	10205421	529.754	560.731	440.985	425.514	446.725	450.287
WBGene00009676	F44A6.4	protein_coding	X	10214443	10215495	88.5513	76.4961	78.0122	151.898	150.534	98.952
WBGene00009677	F44A6.5	protein_coding	X	10217309	10218929	90.1048	99.5893	105.1	139.826	114.295	118.965
WBGene00007593	C14H10.3	protein_coding	X	10220641	10228137	661.804	736.816	704.276	946.594	1058.62	858.325
WBGene00202051	C14H10.5	ncRNA	X	10226116	10226294	1.55353	2.88665	0	5.02972	10.4538	4.44728
WBGene00202243	C14H10.6	ncRNA	X	10228372	10228503	1.55353	0.721661	1.0835	2.01189	1.39384	3.33546
WBGene00007591	zipt-13	protein_coding	X	10233739	10236944	800.068	611.969	592.676	1160.86	1146.43	1077.35
WBGene00006135	str-74	protein_coding	X	10239805	10241039	3.10706	4.32997	0	2.01189	0	2.22364
WBGene00007592	C14H10.2	protein_coding	X	10242325	10252881	285.85	220.107	201.531	255.51	319.886	264.613
WBGene00007861	C32A9.1	protein_coding	X	10258363	10260135	0	0.721661	4.33401	3.01783	0.696919	1.11182
WBGene00009618	F41E7.2	protein_coding	X	10273692	10278371	41.9453	31.0314	36.8391	50.2972	66.9042	60.0383
WBGene00009617	slc-9B.1	protein_coding	X	10279599	10282842	181.763	100.311	81.2627	110.654	155.413	123.412
WBGene00009619	npr-6	protein_coding	X	10282819	10285734	15.5353	7.21661	8.66802	5.02972	16.726	11.1182
WBGene00009620	fip-5	protein_coding	X	10302741	10303143	88.5513	98.8676	93.1812	187.106	165.17	128.971
WBGene00009621	fipr-21	protein_coding	X	10304529	10304867	1235.06	1146	1381.47	1025.06	1860.77	936.152
WBGene00009624	cnc-8	protein_coding	X	10306595	10306951	192.638	138.559	164.692	185.094	209.772	206.798
WBGene00009622	F41E7.6	protein_coding	X	10307041	10310466	20.1959	12.2682	17.336	21.1248	37.6336	23.3482
WBGene00009623	F41E7.7	protein_coding	X	10307795	10312187	27.9636	15.1549	11.9185	35.2081	29.2706	24.46
WBGene00011107	R07E3.6	protein_coding	X	10317722	10321857	55.9271	58.4546	68.2606	145.862	114.992	158.99
WBGene00011106	acl-5	protein_coding	X	10324163	10327456	403.918	431.553	399.812	583.448	572.17	474.747
WBGene00011105	R07E3.4	protein_coding	X	10330539	10333351	211.28	178.25	119.185	337.997	388.881	217.917
WBGene00011104	cut-5	protein_coding	X	10333858	10338200	6.21412	3.60831	4.33401	15.0892	9.75686	7.78274
WBGene00011103	idpa-3	protein_coding	X	10336438	10337168	21.7494	6.49495	7.58452	15.0892	22.9983	14.4537
WBGene00011102	R07E3.1	protein_coding	X	10339217	10341161	1210.2	1219.61	998.989	1802.65	1849.62	1666.62
WBGene00011108	R07E3.7	protein_coding	X	10341732	10355750	76.123	35.3614	48.7576	90.535	78.0549	67.821
WBGene00013028	efhc-1	protein_coding	X	10358383	10360550	0	0.721661	1.0835	1.00594	7.6661	0
WBGene00044949	Y49A10A.2	protein_coding	X	10370743	10372664	65.2483	96.7026	76.9287	111.66	106.629	114.517
WBGene00004375	rme-4	protein_coding	X	10373232	10379845	768.998	775.064	662.02	823.868	825.848	844.983
WBGene00001122	dyf-6	protein_coding	X	10379693	10386508	20.1959	15.8765	9.75152	29.1724	36.9367	24.46
WBGene00201641	F46F6.6	ncRNA	X	10394242	10394427	1.55353	2.88665	2.167	2.01189	3.48459	5.5591
WBGene00009793	pkn-1	protein_coding	X	10397242	10402576	2146.98	2113.75	1902.63	2104.44	2170.2	2120.24
WBGene00000047	acr-8	protein_coding	X	10412725	10416661	35.7312	20.2065	23.8371	36.214	51.572	27.7955
WBGene00013917	cdk-11.2	protein_coding	X	10416631	10419765	812.497	834.962	771.454	1518.98	1388.26	1666.62
WBGene00003247	mig-15	protein_coding	X	10421653	10428657	995.813	886.2	861.384	1167.9	1145.04	1134.06
WBGene00008023	C39B10.3	protein_coding	X	10444136	10444674	3.10706	1.44332	2.167	4.02378	6.96919	2.22364
WBGene00008022	lgc-41	protein_coding	X	10454260	10460506	4.66059	1.44332	3.25051	9.0535	4.18151	13.3418
WBGene00008021	C39B10.1	protein_coding	X	10460473	10463642	10.8747	7.93827	3.25051	5.02972	11.8476	18.9009
WBGene00194800	linc-83	lincRNA	X	10474214	10474902	0	2.16498	0	1.00594	4.18151	1.11182
WBGene00001252	elt-4	protein_coding	X	10475527	10475959	7.76765	4.32997	2.167	6.03567	11.8476	10.0064
WBGene00164973	C39B10.7	protein_coding	X	10476873	10477891	0	2.16498	0	4.02378	2.78767	8.89456
WBGene00001250	elt-2	protein_coding	X	10481240	10483441	198.852	191.962	160.358	352.081	342.884	254.607
WBGene00007894	C33D3.3	protein_coding	X	10485350	10487504	3.10706	6.49495	4.33401	18.107	23.6952	10.0064
WBGene00007895	C33D3.4	protein_coding	X	10489063	10489821	0	1.44332	0	5.02972	2.78767	1.11182
WBGene00006870	vab-3	protein_coding	X	10499890	10519580	68.3554	25.9798	31.4216	53.3151	55.0566	72.2683
WBGene00008807	F14F3.4	protein_coding	X	10520817	10521413	0	1.44332	0	1.00594	4.18151	6.67092
WBGene00008806	mboa-7	protein_coding	X	10521806	10524565	316.92	310.314	297.963	360.128	361.701	420.268
WBGene00008805	git-1	protein_coding	X	10524898	10528452	444.31	606.195	481.075	646.822	597.259	761.597
WBGene00045480	F14F3.5	protein_coding	X	10528010	10529226	6.21412	5.77329	1.0835	13.0773	4.87843	4.44728
WBGene00010340	slcf-1	protein_coding	X	10529294	10533040	223.708	204.952	164.692	231.367	257.163	201.239
WBGene00010341	glo-3	protein_coding	X	10533699	10537131	80.7836	80.8261	104.016	108.642	99.6594	100.064
WBGene00010342	F59F5.3	protein_coding	X	10537106	10542413	27.9636	21.6498	6.50101	20.1189	22.3014	15.5655
WBGene00010344	F59F5.5	protein_coding	X	10546016	10549132	4.66059	1.44332	7.58452	18.107	15.3322	10.0064
WBGene00006364	syd-2	protein_coding	X	10549106	10555239	579.467	591.762	551.503	663.923	655.8	653.75
WBGene00010345	F59F5.7	protein_coding	X	10559503	10566765	29.5171	23.8148	22.7535	34.2021	46.6935	31.131
WBGene00010199	bet-2	protein_coding	X	10569273	10575725	2206.01	2113.75	2060.82	2393.14	2402.98	2588.32
WBGene00003733	nhx-5	protein_coding	X	10576953	10581044	330.902	334.851	356.472	612.62	535.233	657.085
WBGene00010200	F57C7.4	protein_coding	X	10580996	10589565	34.1777	15.1549	9.75152	35.2081	48.7843	38.9137
WBGene00004749	sdn-1	protein_coding	X	10589770	10593334	798.515	744.754	727.03	816.827	841.878	950.606
WBGene00199018	F57C7.10	ncRNA	X	10591152	10591372	0	3.60831	4.33401	1.00594	0.696919	0
WBGene00196946	F57C7.8	ncRNA	X	10593777	10593994	4.66059	3.60831	1.0835	0	0.696919	0
WBGene00200775	F57C7.12	ncRNA	X	10594807	10595056	3.10706	1.44332	4.33401	2.01189	0	0
WBGene00198907	M79.12	ncRNA	X	10596667	10596751	0	5.77329	3.25051	1.00594	0.696919	4.44728
WBGene00001462	flp-19	protein_coding	X	10604686	10605831	65.2483	23.8148	24.9206	59.3507	54.3596	60.0383
WBGene00000018	abl-1	protein_coding	X	10605827	10624207	891.727	860.22	838.631	744.399	848.15	812.74
WBGene00200296	M79.13	ncRNA	X	10612819	10612956	1.55353	4.32997	0	3.01783	0.696919	3.33546
WBGene00195281	M79.5	ncRNA	X	10622583	10622707	0	2.16498	2.167	4.02378	3.48459	2.22364
WBGene00010902	M79.2	protein_coding	X	10626518	10628807	340.223	276.396	262.208	288.706	319.886	360.23
WBGene00000908	daf-12	protein_coding	X	10635908	10666875	585.681	506.606	491.91	880.201	834.908	770.491
WBGene00201241	F11A1.14	ncRNA	X	10654112	10654257	0	0.721661	2.167	1.00594	6.27227	1.11182
WBGene00200458	F11A1.13	ncRNA	X	10654628	10654757	1.55353	6.49495	3.25051	19.1129	13.9384	8.89456
WBGene00167009	21ur-15005	piRNA	X	10655492	10655512	0	2.88665	1.0835	4.02378	1.39384	5.5591
WBGene00199643	F11A1.12	ncRNA	X	10660952	10661145	0	0	3.25051	5.02972	1.39384	1.11182
WBGene00008746	F13E6.2	protein_coding	X	10668162	10674299	7.76765	7.21661	8.66802	11.0654	13.9384	12.23
WBGene00008745	F13E6.1	protein_coding	X	10675712	10677109	876.191	819.807	864.635	1152.81	1119.95	1129.61
WBGene00008747	phf-31	protein_coding	X	10681998	10682970	40.3918	62.7845	49.8411	55.3269	45.9966	60.0383
WBGene00199935	F13E6.10	ncRNA	X	10690118	10690194	0	3.60831	1.0835	2.01189	2.78767	4.44728
WBGene00008748	yap-1	protein_coding	X	10691943	10695100	511.112	380.316	386.81	596.525	621.651	583.705
WBGene00008749	plpp-1.3	protein_coding	X	10695312	10697894	279.636	337.737	314.216	376.223	392.365	385.801
WBGene00006468	rhgf-1	protein_coding	X	10697834	10711869	156.907	157.322	159.275	248.468	260.648	244.6
WBGene00011317	T01C1.4	protein_coding	X	10716325	10717119	9.32118	11.5466	6.50101	7.04161	5.57535	6.67092
WBGene00011315	mbr-1	protein_coding	X	10719548	10722054	37.2847	44.743	43.3401	67.3983	68.298	98.952
WBGene00001202	egl-36	protein_coding	X	10734326	10744355	68.3554	59.1762	54.1751	65.3864	68.9949	65.5974
WBGene00011073	R07A4.2	protein_coding	X	10744355	10746488	17.0888	24.5365	17.336	21.1248	18.8168	14.4537
WBGene00011075	R07A4.4	protein_coding	X	10751646	10757708	0	0.721661	0	9.0535	4.87843	1.11182
WBGene00011074	R07A4.3	protein_coding	X	10753703	10758152	0	2.16498	0	4.02378	2.09076	4.44728
WBGene00004862	sma-9	protein_coding	X	10769282	10782973	3117.94	2826.03	2877.78	3639.51	3409.33	3736.83
WBGene00000525	clc-4	protein_coding	X	10782927	10783922	31.0706	7.21661	15.169	13.0773	9.75686	21.1246
WBGene00011460	ttr-14	protein_coding	X	10787503	10789700	284.296	352.892	410.647	684.042	632.802	559.245
WBGene00011462	vap-2	protein_coding	X	10789611	10792535	225.262	149.384	190.696	305.807	333.127	332.434
WBGene00011463	T05A10.6	protein_coding	X	10792898	10794747	1.55353	3.60831	3.25051	5.02972	6.27227	5.5591
WBGene00004036	plc-1	protein_coding	X	10794857	10838650	584.128	515.266	491.91	879.195	830.727	813.852
WBGene00009283	F31B12.4	protein_coding	X	10804741	10805595	6.21412	1.44332	8.66802	4.02378	9.75686	5.5591
WBGene00001495	F31B12.3	protein_coding	X	10819442	10820611	10.8747	41.8564	50.9246	46.2734	43.9059	37.8019
WBGene00219799	C05A9.12	ncRNA	X	10840284	10840374	0	2.16498	1.0835	6.03567	0.696919	3.33546
WBGene00007317	C05A9.2	protein_coding	X	10842194	10844674	76.123	43.2997	49.8411	75.4458	111.507	91.1692
WBGene00003999	pgp-5	protein_coding	X	10854216	10859297	281.189	236.705	294.713	527.115	570.776	554.798
WBGene00004002	pgp-8	protein_coding	X	10859301	10864422	40.3918	36.0831	36.8391	100.594	101.053	70.0446
WBGene00004001	pgp-7	protein_coding	X	10865347	10870237	6.21412	0.721661	0	16.0951	8.36302	10.0064
WBGene00004000	pgp-6	protein_coding	X	10871201	10877425	124.282	106.084	201.531	393.324	432.786	364.677
WBGene00009816	F47B10.5	protein_coding	X	10889041	10890556	60.5877	41.8564	39.0061	49.2913	63.4196	66.7092
WBGene00009814	F47B10.3	protein_coding	X	10892190	10893677	3.10706	3.60831	3.25051	4.02378	2.09076	8.89456
WBGene00009813	haly-1	protein_coding	X	10893567	10896598	1227.29	1121.46	1098.67	1874.07	1986.91	1429.8
WBGene00009812	suca-1	protein_coding	X	10897678	10900114	4098.21	4456.98	4088.05	7449.02	7424.97	6970
WBGene00009818	acbp-3	protein_coding	X	10903272	10905088	128.943	159.487	121.352	153.909	170.745	147.872
WBGene00009819	F47B10.8	protein_coding	X	10905180	10910816	13.9818	10.1033	18.4195	21.1248	13.2415	17.7891
WBGene00009820	F47B10.9	protein_coding	X	10912154	10914081	152.246	168.147	183.112	141.838	147.747	162.326
WBGene00000961	dgn-1	protein_coding	X	10920515	10928998	831.139	785.167	766.036	1272.52	1260.73	1144.06
WBGene00011879	pho-7	protein_coding	X	10938194	10941355	156.907	135.672	112.684	178.052	234.165	190.121
WBGene00011880	T21B6.3	protein_coding	X	10945160	10948952	708.41	221.55	254.623	569.365	613.288	791.616
WBGene00010717	K09C8.7	protein_coding	X	10950683	10951393	1.55353	6.49495	0	6.03567	3.48459	10.0064
WBGene00003943	pbo-4	protein_coding	X	10954134	10958233	421.007	294.438	349.971	477.824	519.204	551.463
WBGene00003757	nlp-19	protein_coding	X	10958727	10959253	9.32118	3.60831	2.167	5.02972	2.09076	4.44728
WBGene00010715	K09C8.2	protein_coding	X	10959436	10960942	15.5353	0.721661	2.167	0	1.39384	4.44728
WBGene00003529	nas-10	protein_coding	X	10960914	10963503	1.55353	5.77329	0	6.03567	6.96919	5.5591
WBGene00010716	lge-1	protein_coding	X	10966551	10969901	1.55353	3.60831	0	5.02972	3.48459	2.22364
WBGene00004257	pxn-2	protein_coding	X	10972164	10979286	205.066	115.466	131.104	246.456	290.615	213.469
WBGene00006897	ver-4	protein_coding	X	10982351	10988267	32.6241	37.5264	44.4236	43.2556	51.572	34.4664
WBGene00006896	ver-3	protein_coding	X	10992477	10997851	964.743	1022.59	954.566	1348.97	1464.23	1338.63
WBGene00010335	F59F3.6	protein_coding	X	10997975	10999276	3.10706	17.3199	3.25051	6.03567	9.75686	15.5655
WBGene00000750	col-177	protein_coding	X	10999663	11001850	9.32118	5.05163	5.41751	8.04756	7.6661	8.89456
WBGene00010334	del-5	protein_coding	X	11004984	11008181	35.7312	45.4647	22.7535	64.3804	89.2056	64.4855
WBGene00010225	ttr-31	protein_coding	X	11008268	11009054	170.888	143.611	160.358	281.664	222.317	201.239
WBGene00010224	F58A3.4	protein_coding	X	11009512	11010665	10.8747	10.8249	16.2525	18.107	25.786	18.9009
WBGene00010223	F58A3.3	protein_coding	X	11012637	11014526	13.9818	20.9282	19.503	22.1308	25.786	28.9073
WBGene00001184	egl-15	protein_coding	X	11016400	11023421	167.781	156.601	149.523	241.427	243.921	250.159
WBGene00002261	ldb-1	protein_coding	X	11028917	11040612	612.091	540.524	510.33	642.798	646.044	624.843
WBGene00195478	F58A3.6	ncRNA	X	11031069	11031140	1.55353	2.16498	0	2.01189	2.09076	4.44728
WBGene00007483	C09F12.3	protein_coding	X	11040730	11042877	3.10706	0.721661	0	4.02378	2.09076	0
WBGene00000522	clc-1	protein_coding	X	11047446	11049275	217.494	233.818	144.106	281.664	264.132	307.974
WBGene00007482	C09F12.2	protein_coding	X	11053915	11056979	24.8565	1.44332	6.50101	8.04756	20.2106	26.6837
WBGene00012261	lpr-3	protein_coding	X	11057401	11059793	34.1777	55.5679	35.7556	210.242	158.201	222.364
WBGene00012255	lpr-6	protein_coding	X	11059994	11061871	13.9818	10.8249	8.66802	60.3567	52.9658	83.3865
WBGene00012256	lpr-5	protein_coding	X	11062123	11064539	23.303	26.7015	27.0876	100.594	108.719	121.188
WBGene00012257	lpr-4	protein_coding	X	11065126	11066811	12.4282	24.5365	20.5865	67.3983	49.4812	91.1692
WBGene00000166	apt-9	protein_coding	X	11068527	11072047	26.41	6.49495	13.002	12.0713	18.1199	20.0128
WBGene00012258	W04G3.5	protein_coding	X	11073658	11075961	1110.77	1287.44	1153.93	1791.59	1715.81	1633.26
WBGene00044152	W04G3.10	protein_coding	X	11077667	11078250	3.10706	0	0	0	3.48459	3.33546
WBGene00194793	W04G3.13	protein_coding	X	11079246	11079765	4.66059	5.05163	3.25051	6.03567	7.6661	11.1182
WBGene00012259	sulp-7	protein_coding	X	11080678	11087474	172.442	181.137	167.943	215.272	261.344	252.383
WBGene00012260	W04G3.7	protein_coding	X	11083468	11085262	7.76765	0	2.167	3.01783	6.27227	5.5591
WBGene00044153	W04G3.11	protein_coding	X	11089195	11090869	1.55353	0	2.167	7.04161	7.6661	5.5591
WBGene00012217	W02H3.1	protein_coding	X	11102587	11105460	74.5695	72.8878	75.8452	128.761	120.567	125.636
WBGene00001690	grd-1	protein_coding	X	11109440	11115887	49.713	38.248	35.7556	75.4458	77.358	87.8338
WBGene00011141	nlp-66	protein_coding	X	11116107	11116823	9.32118	3.60831	1.0835	2.01189	5.57535	8.89456
WBGene00011139	R08B4.3	protein_coding	X	11118959	11121005	91.6583	125.569	115.935	136.808	158.897	130.083
WBGene00044330	alr-1	protein_coding	X	11121871	11125620	57.4806	37.5264	32.5051	66.3923	57.8442	48.9201
WBGene00007327	C05C9.3	protein_coding	X	11142971	11152820	198.852	176.085	203.698	292.73	326.855	282.402
WBGene00007325	C05C9.1	protein_coding	X	11160837	11164006	4.66059	1.44332	5.41751	10.0594	4.18151	4.44728
WBGene00008735	F13D2.1	protein_coding	X	11163956	11189615	352.651	327.634	353.222	577.412	613.985	614.836
WBGene00008736	gnrr-6	protein_coding	X	11178899	11181274	6.21412	14.4332	11.9185	13.0773	16.726	12.23
WBGene00008737	gnrr-7	protein_coding	X	11185798	11187636	26.41	12.2682	15.169	18.107	32.7552	30.0191
WBGene00007938	C34F6.1	protein_coding	X	11192485	11196841	23.303	19.4849	13.002	69.4102	66.9042	50.0319
WBGene00000751	col-178	protein_coding	X	11199455	11200467	25299.2	20238.3	19703.5	35321.7	33939.2	31525.7
WBGene00000752	col-179	protein_coding	X	11201465	11202485	4882.75	3589.54	3501.88	5538.73	5408.09	5146.61
WBGene00007945	C34F6.11	protein_coding	X	11202476	11203932	69.9089	50.5163	46.5906	94.5588	89.9025	76.7156
WBGene00002029	hst-2	protein_coding	X	11204103	11207155	239.244	250.416	230.786	222.314	252.285	261.278
WBGene00007939	C34F6.5	protein_coding	X	11207250	11208888	94.7654	99.5893	115.935	143.85	135.899	140.089
WBGene00007941	C34F6.7	protein_coding	X	11210107	11215470	436.542	431.553	379.226	526.109	526.174	568.14
WBGene00007942	idh-2	protein_coding	X	11216000	11218150	683.554	720.218	701.026	1103.52	960.354	1016.2
WBGene00007943	C34F6.9	protein_coding	X	11218128	11222647	332.456	324.026	320.717	630.727	689.252	743.807
WBGene00007944	C34F6.10	protein_coding	X	11229212	11240635	876.191	824.859	829.963	1341.93	1264.21	1289.71
WBGene00007266	C03A3.1	protein_coding	X	11257361	11260551	12.4282	13.7116	10.835	25.1486	25.786	28.9073
WBGene00007267	C03A3.2	protein_coding	X	11262848	11266324	893.28	1014.66	988.154	1088.43	1124.83	1075.13
WBGene00007268	C03A3.3	protein_coding	X	11267321	11269070	0	2.88665	4.33401	0	2.09076	2.22364
WBGene00002050	ifa-1	protein_coding	X	11271182	11275498	899.494	1153.21	1179.93	2052.13	1996.67	1538.76
WBGene00009529	F38B2.2	protein_coding	X	11278401	11279376	9.32118	2.88665	4.33401	7.04161	6.96919	16.6773
WBGene00194663	F38B2.6	protein_coding	X	11280615	11281248	12.4282	19.4849	22.7535	35.2081	22.3014	16.6773
WBGene00009530	F38B2.3	protein_coding	X	11281716	11286346	3.10706	2.16498	5.41751	3.01783	4.87843	4.44728
WBGene00009531	F38B2.4	protein_coding	X	11286578	11287717	758.123	551.349	554.753	802.744	778.458	895.015
WBGene00002124	inx-2	protein_coding	X	11295007	11296733	483.148	443.1	422.566	403.384	352.641	508.102
WBGene00008586	snrp-40.1	protein_coding	X	11298036	11299784	601.216	757.023	671.771	888.249	839.787	973.954
WBGene00008587	F08G12.3	protein_coding	X	11300257	11302111	107.194	127.012	128.937	162.963	160.988	142.313
WBGene00008585	F08G12.1	protein_coding	X	11302015	11305873	217.494	240.313	221.034	268.587	294.1	307.974
WBGene00006922	vhl-1	protein_coding	X	11307356	11308518	86.9977	118.352	94.2647	123.731	125.445	125.636
WBGene00008588	F08G12.5	protein_coding	X	11308689	11310285	27.9636	23.8148	31.4216	39.2318	45.9966	34.4664
WBGene00008589	nlp-57	protein_coding	X	11317050	11318055	15.5353	5.05163	5.41751	16.0951	9.75686	13.3418
WBGene00013976	hizr-1	protein_coding	X	11318278	11321078	65.2483	62.7845	56.3421	83.4934	80.8426	70.0446
WBGene00000212	asm-2	protein_coding	X	11321079	11324251	247.011	219.385	196.114	356.104	358.216	297.968
WBGene00013975	ZK455.5	protein_coding	X	11324310	11326927	20.1959	26.7015	17.336	23.1367	31.3613	22.2364
WBGene00013974	npr-9	protein_coding	X	11329724	11332169	1.55353	7.21661	3.25051	2.01189	4.18151	4.44728
WBGene00001536	gcy-9	protein_coding	X	11332110	11337883	32.6241	36.8047	34.6721	57.3388	45.2997	55.591
WBGene00000040	aco-1	protein_coding	X	11339874	11343327	5215.2	5607.31	5336.25	7689.44	7604.08	6576.41
WBGene00003843	oct-2	protein_coding	X	11346455	11350247	251.672	170.312	200.448	309.831	287.13	296.856
WBGene00003997	pgp-3	protein_coding	X	11352156	11357094	467.613	404.13	364.057	539.186	707.372	574.811
WBGene00003998	pgp-4	protein_coding	X	11357816	11364050	77.6765	64.2279	82.3462	119.707	110.113	137.866
WBGene00009632	ttyh-1	protein_coding	X	11368717	11374359	613.645	628.567	610.012	730.316	817.485	738.248
WBGene00009633	F42E11.3	protein_coding	X	11374599	11375609	1.55353	3.60831	0	3.01783	8.36302	6.67092
WBGene00006584	tni-1	protein_coding	X	11375887	11377470	576.36	509.493	528.749	967.719	927.599	868.331
WBGene00008571	prmn-1	protein_coding	X	11385084	11392776	250.118	197.735	190.696	323.914	349.156	324.651
WBGene00004197	prx-12	protein_coding	X	11393294	11394619	91.6583	65.6712	61.7596	104.618	117.779	140.089
WBGene00004831	slo-2	protein_coding	X	11394605	11405931	332.456	235.983	243.788	383.265	420.939	406.926
WBGene00008572	F08B12.4	protein_coding	X	11407054	11407732	963.189	755.579	840.798	1837.86	1637.76	1682.18
WBGene00003970	pek-1	protein_coding	X	11410176	11414887	1690.24	1623.02	1553.74	2178.88	2117.24	2140.25
WBGene00009777	F46C3.2	protein_coding	X	11416653	11418767	26.41	32.4748	16.2525	32.1902	36.9367	31.131
WBGene00045253	F46C3.6	protein_coding	X	11419108	11420074	77.6765	54.1246	35.7556	83.4934	99.6594	58.9264
WBGene00002037	hum-4	protein_coding	X	11420465	11433588	815.604	806.817	776.871	1092.46	1177.1	923.922
WBGene00201450	F46C3.9	ncRNA	X	11434004	11434146	7.76765	1.44332	1.0835	3.01783	0	6.67092
WBGene00044703	F46C3.5	pseudogene	X	11434792	11435899	20.1959	33.1964	26.0041	25.1486	13.2415	33.3546
WBGene00044702	F46C3.4	pseudogene	X	11436124	11437747	119.622	103.919	88.8472	105.624	101.75	114.517
WBGene00164974	F46C3.7	protein_coding	X	11440040	11440652	3.10706	12.9899	14.0855	7.04161	7.6661	11.1182
WBGene00009842	igeg-2	protein_coding	X	11444350	11446635	31.0706	28.8665	31.4216	33.1962	38.3305	40.0255
WBGene00009843	F48C5.2	protein_coding	X	11451616	11454331	41.9453	25.9798	17.336	39.2318	36.9367	52.2555
WBGene00201994	T25C12.10	ncRNA	X	11464663	11464786	1.55353	2.16498	7.58452	1.00594	3.48459	0
WBGene00003003	lin-14	protein_coding	X	11465560	11485871	702.196	551.349	534.167	903.338	1024.47	822.747
WBGene00198856	T25C12.7	ncRNA	X	11467176	11467530	13.9818	3.60831	5.41751	10.0594	9.75686	17.7891
WBGene00198772	T25C12.6	ncRNA	X	11473182	11473302	12.4282	12.2682	7.58452	14.0832	11.8476	14.4537
WBGene00197733	T25C12.5	ncRNA	X	11476076	11476255	13.9818	5.77329	6.50101	8.04756	5.57535	7.78274
WBGene00012018	T25C12.3	protein_coding	X	11491087	11499999	18748	17131.5	16779.1	25260.3	25097.4	23217
WBGene00009257	F29G6.1	protein_coding	X	11502267	11509432	17.0888	6.49495	14.0855	34.2021	35.5428	28.9073
WBGene00009258	ccdc-149	protein_coding	X	11509442	11511451	7.76765	8.65994	16.2525	11.0654	9.05994	10.0064
WBGene00009259	hpo-34	protein_coding	X	11511555	11519066	8067.49	8567.56	8231.37	11999.9	11568.8	10785.8
WBGene00004746	sdc-2	protein_coding	X	11522707	11533450	890.173	707.95	693.441	771.559	807.729	681.546
WBGene00007957	C35C5.8	protein_coding	X	11533593	11536574	254.779	194.849	172.277	300.777	240.437	264.613
WBGene00007958	C35C5.9	protein_coding	X	11536568	11537124	46.6059	49.073	48.7576	77.4577	83.6302	55.591
WBGene00007954	gcp-2.2	protein_coding	X	11537714	11541538	0	2.88665	3.25051	3.01783	6.27227	10.0064
WBGene00044121	gcp-2.3	pseudogene	X	11542138	11545061	6.21412	1.44332	6.50101	2.01189	2.09076	0
WBGene00007955	selt-1.1	protein_coding	X	11545047	11546495	933.672	991.563	849.466	1286.6	1268.39	1316.39
WBGene00003239	mig-2	protein_coding	X	11548608	11550692	357.312	387.532	349.971	395.336	434.877	436.945
WBGene00007959	C35C5.10	protein_coding	X	11556244	11559866	512.665	547.741	466.989	712.209	662.77	632.625
WBGene00002975	lev-8	protein_coding	X	11560915	11563707	23.303	25.2581	24.9206	42.2497	46.6935	43.361
WBGene00007956	trpp-9	protein_coding	X	11563923	11569756	1070.38	1082.49	966.484	1919.34	1904.68	2226.98
WBGene00001490	frm-3	protein_coding	X	11572505	11585126	181.763	171.034	164.692	267.581	310.826	342.44
WBGene00009929	abts-2	protein_coding	X	11585675	11589717	35.7312	30.3098	44.4236	68.4042	89.2056	78.9392
WBGene00009930	F52D10.2	protein_coding	X	11589686	11591720	498.683	539.803	442.069	439.598	432.786	503.654
WBGene00197564	F52D10.8	ncRNA	X	11592878	11593025	3.10706	2.88665	3.25051	1.00594	1.39384	3.33546
WBGene00198749	F52D10.10	ncRNA	X	11597878	11598024	9.32118	2.16498	5.41751	3.01783	2.09076	3.33546
WBGene00001502	ftt-2	protein_coding	X	11603708	11605419	6287.14	6323.92	6125.04	10392.4	9000.7	9304.82
WBGene00200893	F52D10.12	ncRNA	X	11605558	11605779	3.10706	2.88665	0	3.01783	0.696919	0
WBGene00009931	F52D10.4	protein_coding	X	11617470	11620049	6.21412	3.60831	10.835	12.0713	8.36302	10.0064
WBGene00006065	sto-3	protein_coding	X	11619953	11622097	3.10706	0	3.25051	5.02972	4.87843	8.89456
WBGene00006068	sto-6	protein_coding	X	11632407	11636532	7.76765	5.05163	6.50101	13.0773	10.4538	16.6773
WBGene00006066	sto-4	protein_coding	X	11644126	11647425	284.296	338.459	316.383	407.407	392.365	406.926
WBGene00011446	T04F8.8	protein_coding	X	11647465	11648196	2100.37	1559.51	1680.51	2700.96	3218.37	2220.3
WBGene00011443	cutl-11	protein_coding	X	11648188	11650851	1.55353	2.88665	2.167	4.02378	6.96919	3.33546
WBGene00011441	T04F8.2	protein_coding	X	11653606	11656569	512.665	607.639	526.582	644.81	679.496	618.172
WBGene00011442	T04F8.3	protein_coding	X	11658631	11659433	3.10706	7.93827	6.50101	9.0535	6.96919	11.1182
WBGene00011440	sfxn-1.5	protein_coding	X	11659510	11661660	635.394	738.26	618.68	698.125	651.619	681.546
WBGene00011444	noca-2	protein_coding	X	11667127	11672309	327.795	362.996	331.552	410.425	426.514	383.578
WBGene00011447	T04F8.9	protein_coding	X	11674461	11677072	18.6424	7.93827	8.66802	18.107	10.4538	7.78274
WBGene00011445	T04F8.7	protein_coding	X	11677507	11680980	65.2483	60.6195	71.5112	87.5172	96.1748	84.4983
WBGene00001981	hnd-1	protein_coding	X	11684561	11685788	26.41	15.1549	19.503	27.1605	28.5737	18.9009
WBGene00008086	C44C10.5	protein_coding	X	11690541	11692967	55.9271	57.7329	50.9246	45.2675	31.3613	58.9264
WBGene00008085	smcl-1	protein_coding	X	11693464	11695753	205.066	228.767	227.535	148.88	188.865	202.351
WBGene00008084	C44C10.3	protein_coding	X	11702536	11704507	43.4989	42.578	48.7576	38.2259	56.4504	34.4664
WBGene00043985	C44C10.11	protein_coding	X	11707883	11710343	86.9977	58.4546	75.8452	96.5707	126.839	72.2683
WBGene00000753	col-180	protein_coding	X	11711378	11712280	532.861	396.914	470.24	1163.88	1166.64	966.171
WBGene00008089	C44C10.9	protein_coding	X	11713237	11716513	250.118	207.838	258.957	305.807	400.031	253.495
WBGene00008369	D1053.4	protein_coding	X	11721672	11723800	12.4282	11.5466	14.0855	20.1189	39.7244	14.4537
WBGene00001790	gst-42	protein_coding	X	11726264	11727936	253.226	276.396	241.621	407.407	457.875	378.019
WBGene00008368	D1053.3	protein_coding	X	11729578	11737153	34.1777	32.4748	44.4236	42.2497	62.7227	51.1437
WBGene00008045	C40H5.2	protein_coding	X	11746076	11757000	10.8747	7.93827	7.58452	13.0773	17.423	17.7891
WBGene00008047	lact-7	protein_coding	X	11759109	11764535	20.1959	23.0932	22.7535	34.2021	31.3613	31.131
WBGene00006654	ttx-3	protein_coding	X	11764456	11769378	4.66059	0.721661	0	2.01189	4.18151	1.11182
WBGene00008048	hpo-41	pseudogene	X	11775190	11775728	17.0888	20.9282	19.503	21.1248	27.8767	26.6837
WBGene00044585	C40H5.8	pseudogene	X	11775729	11776574	21.7494	29.5881	18.4195	26.1546	33.4521	45.5846
WBGene00003333	mir-239.2	miRNA	X	11791302	11791399	0	0.721661	2.167	6.03567	2.09076	3.33546
WBGene00219847	C34E11.20	snoRNA	X	11792115	11792284	1.55353	5.05163	3.25051	6.03567	5.57535	15.5655
WBGene00004682	rsd-3	protein_coding	X	11798505	11803656	828.032	798.157	835.38	1074.35	940.84	1007.31
WBGene00007937	C34E11.4	protein_coding	X	11804210	11805412	12.4282	12.2682	16.2525	23.1367	13.9384	22.2364
WBGene00007935	C34E11.2	protein_coding	X	11805360	11814750	24.8565	16.5982	15.169	30.1783	36.2398	24.46
WBGene00044079	tag-241	protein_coding	X	11824004	11836162	416.346	272.788	335.886	506.996	536.627	541.456
WBGene00006388	taf-7.1	protein_coding	X	11836068	11837478	71.4624	63.5062	55.2586	61.3626	69.6919	61.1501
WBGene00010064	F54F7.2	protein_coding	X	11843663	11845337	285.85	249.695	248.122	370.188	453.694	501.431
WBGene00045251	F54F7.9	protein_coding	X	11847856	11848718	10.8747	7.93827	8.66802	9.0535	17.423	4.44728
WBGene00010065	F54F7.3	protein_coding	X	11849392	11850182	155.353	233.097	260.041	332.968	372.851	194.568
WBGene00269392	F54F7.14	protein_coding	X	11850872	11851735	0	0.721661	5.41751	3.01783	4.87843	4.44728
WBGene00006965	xtr-1	protein_coding	X	11852794	11853729	0	5.05163	5.41751	13.0773	8.36302	5.5591
WBGene00010068	F54F7.8	protein_coding	X	11853631	11855003	3.10706	5.05163	1.0835	13.0773	3.48459	10.0064
WBGene00003219	mes-1	protein_coding	X	11857478	11862373	731.713	799.601	805.042	689.072	685.071	628.178
WBGene00010066	F54F7.6	protein_coding	X	11865383	11866827	189.531	238.148	185.279	171.011	181.199	185.674
WBGene00010067	dot-1.2	protein_coding	X	11867971	11869360	15.5353	10.8249	11.9185	4.02378	6.96919	6.67092
WBGene00013391	Y62H9A.3	protein_coding	X	11879110	11879971	1438.57	2134.67	1930.8	2772.38	2489.39	2035.74
WBGene00013392	Y62H9A.4	protein_coding	X	11880126	11881226	1163.59	1926.11	1848.45	2320.71	2218.99	1719.99
WBGene00013393	Y62H9A.5	protein_coding	X	11882144	11882900	4101.32	5396.58	4674.23	6723.73	6576.12	5395.66
WBGene00013394	ule-5	protein_coding	X	11883127	11884042	5039.65	6863.72	6359.07	9082.67	8195.07	6677.59
WBGene00013397	Y62H9A.9	protein_coding	X	11895585	11898140	1.55353	1.44332	0	2.01189	1.39384	5.5591
WBGene00013399	Y62H9A.11	protein_coding	X	11904804	11907363	0	0.721661	0	4.02378	1.39384	5.5591
WBGene00045252	Y62H9A.15	protein_coding	X	11907267	11910145	12.4282	10.1033	8.66802	56.3329	27.8767	38.9137
WBGene00013400	Y62H9A.12	protein_coding	X	11914124	11915624	35.7312	26.7015	16.2525	34.2021	40.4213	24.46
WBGene00013401	Y62H9A.13	protein_coding	X	11917005	11917656	1.55353	0	2.167	2.01189	4.87843	3.33546
WBGene00304791	Y62H9A.16	protein_coding	X	11918294	11920445	3.10706	2.16498	5.41751	6.03567	6.27227	6.67092
WBGene00010119	F55G7.1	protein_coding	X	11924433	11927381	18.6424	14.4332	13.002	19.1129	18.1199	16.6773
WBGene00045493	F55G7.4	protein_coding	X	11927885	11929508	9.32118	0.721661	2.167	5.02972	1.39384	5.5591
WBGene00010120	dot-1.4	protein_coding	X	11929767	11931659	21.7494	18.7632	16.2525	16.0951	25.0891	37.8019
WBGene00011614	nfya-1	protein_coding	X	11944285	11946838	361.973	450.317	395.478	515.044	586.109	542.568
WBGene00011615	lsd-1	protein_coding	X	11948844	11951893	694.428	698.568	659.853	650.846	685.071	694.887
WBGene00044148	T08D10.4	protein_coding	X	11952085	11953329	1.55353	3.60831	4.33401	3.01783	2.09076	0
WBGene00011616	T08D10.3	protein_coding	X	11955425	11956506	4.66059	25.2581	11.9185	18.107	19.5137	10.0064
WBGene00008212	C49F5.8	protein_coding	X	11960138	11961530	0	3.60831	5.41751	1.00594	6.27227	7.78274
WBGene00045316	C49F5.9	pseudogene	X	11962413	11962646	15.5353	23.8148	5.41751	22.1308	19.5137	32.2428
WBGene00008205	sams-1	protein_coding	X	11965962	11969893	4904.5	4505.33	4045.8	7321.26	8938.68	4618.5
WBGene00008206	set-6	protein_coding	X	11970077	11974679	166.228	155.157	173.36	236.397	254.375	242.377
WBGene00008208	nhr-167	protein_coding	X	11980206	11982085	7.76765	2.16498	2.167	13.0773	3.48459	8.89456
WBGene00008207	C49F5.3	protein_coding	X	11982717	11983626	323.134	289.386	299.047	247.462	215.348	210.134
WBGene00008209	C49F5.5	protein_coding	X	11986187	11987355	1.55353	0	0	6.03567	3.48459	2.22364
WBGene00008210	C49F5.6	protein_coding	X	11988314	11991292	1350.02	1620.85	1480.06	1286.6	1401.5	1505.4
WBGene00219571	linc-15	lincRNA	X	11991484	11991933	26.41	26.7015	28.1711	61.3626	55.0566	48.9201
WBGene00219859	C49F5.11	ncRNA	X	11992067	11992190	13.9818	5.05163	7.58452	8.04756	18.8168	7.78274
WBGene00008211	C49F5.7	protein_coding	X	11994784	11995839	282.743	342.789	256.79	553.269	526.87	415.821
WBGene00004859	sma-5	protein_coding	X	11997515	12005549	208.173	226.602	251.373	345.039	417.454	293.52
WBGene00012295	nmat-1	protein_coding	X	12014249	12018043	59.0342	76.4961	83.4297	98.5826	81.5395	76.7156
WBGene00012158	ucr-2.1	protein_coding	X	12018429	12021206	2723.34	2543.13	2423.79	4293.37	3914.59	4000.33
WBGene00007115	B0198.2	protein_coding	X	12025739	12031619	23.303	18.7632	22.7535	51.3032	43.209	31.131
WBGene00006646	tsp-20	protein_coding	X	12031592	12034037	48.1595	57.7329	42.2566	50.2972	64.1165	55.591
WBGene00007116	B0198.3	protein_coding	X	12042546	12057073	86.9977	93.816	82.3462	114.678	102.447	90.0574
WBGene00045385	lgc-24	protein_coding	X	12068550	12070563	0	3.60831	1.0835	6.03567	1.39384	1.11182
WBGene00007595	C15A7.2	protein_coding	X	12070631	12073864	6.21412	1.44332	1.0835	2.01189	4.87843	5.5591
WBGene00012226	W03G11.4	protein_coding	X	12076481	12093143	233.03	133.507	178.778	280.658	311.523	341.329
WBGene00196663	W03G11.10	ncRNA	X	12084778	12084983	1.55353	0	0	0	5.57535	3.33546
WBGene00200872	W03G11.19	ncRNA	X	12086529	12086741	4.66059	0.721661	3.25051	4.02378	2.09076	2.22364
WBGene00196175	W03G11.8	ncRNA	X	12091601	12091817	3.10706	1.44332	1.0835	7.04161	2.09076	4.44728
WBGene00197429	W03G11.11	ncRNA	X	12092308	12092502	3.10706	0.721661	5.41751	3.01783	0	2.22364
WBGene00012225	W03G11.3	protein_coding	X	12100191	12103812	156.907	106.084	112.684	200.183	225.802	205.687
WBGene00000754	col-181	protein_coding	X	12104930	12106102	46413.3	34723.5	32774.9	68371	63454.4	60375.2
WBGene00012224	W03G11.2	protein_coding	X	12106404	12108617	9.32118	14.4332	10.835	28.1664	34.149	18.9009
WBGene00011354	lgc-13	protein_coding	X	12109166	12111300	3.10706	5.77329	4.33401	3.01783	5.57535	3.33546
WBGene00011361	lyst-1	protein_coding	X	12128144	12141151	467.613	313.201	355.389	483.859	465.542	401.367
WBGene00010926	M153.3	protein_coding	X	12142869	12143825	1.55353	4.32997	1.0835	5.02972	3.48459	3.33546
WBGene00045481	M153.5	protein_coding	X	12143993	12146002	1.55353	4.32997	6.50101	9.0535	13.2415	3.33546
WBGene00010924	pycr-1	protein_coding	X	12146832	12148771	118.068	140.002	131.104	250.48	248.103	234.594
WBGene00044144	M153.4	protein_coding	X	12149924	12151477	26.41	24.5365	32.5051	24.1427	34.8459	34.4664
WBGene00010925	mfsd-11	protein_coding	X	12151359	12154105	146.032	134.229	117.018	194.147	187.471	163.438
WBGene00010222	F57G12.2	protein_coding	X	12156307	12160052	1.55353	1.44332	1.0835	8.04756	8.36302	6.67092
WBGene00010221	F57G12.1	protein_coding	X	12169094	12171681	899.494	519.596	618.68	926.475	1050.95	1008.42
WBGene00000277	cab-1	protein_coding	X	12199655	12212901	1590.82	1088.27	1111.67	1940.47	1829.41	2036.85
WBGene00044132	C23H4.8	protein_coding	X	12217243	12219312	7.76765	7.21661	2.167	6.03567	22.9983	13.3418
WBGene00007691	cest-8	protein_coding	X	12219660	12222745	13.9818	12.9899	13.002	26.1546	25.0891	35.5782
WBGene00007695	cest-9.2	protein_coding	X	12222117	12226081	52.82	69.2795	60.6761	109.648	140.081	114.517
WBGene00007692	cest-9.1	protein_coding	X	12226182	12230019	155.353	150.827	144.106	243.439	278.071	245.712
WBGene00007693	cest-7	protein_coding	X	12229951	12233122	41.9453	35.3614	40.0896	62.3686	62.7227	55.591
WBGene00007694	C23H4.6	protein_coding	X	12235606	12240810	41.9453	67.8362	81.2627	95.5647	110.113	115.629
WBGene00008451	cest-3	protein_coding	X	12241646	12244657	74.5695	83.7127	73.6782	87.5172	105.932	78.9392
WBGene00008450	E01G6.2	protein_coding	X	12256644	12258967	51.2665	34.6397	31.4216	50.2972	65.5103	71.1565
WBGene00008449	E01G6.1	protein_coding	X	12260881	12266559	65.2483	49.073	37.9226	103.612	79.4487	128.971
WBGene00010403	otpl-8	protein_coding	X	12266953	12270941	4.66059	0.721661	0	4.02378	4.87843	3.33546
WBGene00007289	C04B4.1	protein_coding	X	12280777	12282559	0	0.721661	3.25051	6.03567	4.18151	4.44728
WBGene00007290	C04B4.2	protein_coding	X	12283281	12285316	1705.78	2101.48	1897.21	1507.91	1295.57	1402
WBGene00007291	lips-2	protein_coding	X	12285796	12287286	12.4282	0	3.25051	3.01783	2.09076	0
WBGene00012299	W06D11.1	protein_coding	X	12294563	12295542	226.815	264.128	257.874	217.284	191.653	204.575
WBGene00012300	W06D11.2	protein_coding	X	12296047	12296730	20.1959	15.8765	17.336	34.2021	22.3014	22.2364
WBGene00012301	W06D11.3	protein_coding	X	12298683	12300012	368.187	403.409	424.733	356.104	270.404	322.428
WBGene00012302	dot-1.3	protein_coding	X	12301323	12302855	1.55353	0.721661	0	14.0832	9.75686	6.67092
WBGene00008902	phf-32	protein_coding	X	12306865	12308193	1.55353	1.44332	2.167	1.00594	1.39384	2.22364
WBGene00304215	F17A2.16	protein_coding	X	12308449	12309548	3.10706	2.16498	0	2.01189	6.96919	3.33546
WBGene00000461	ceh-40	protein_coding	X	12318126	12320777	96.3189	90.2077	83.4297	78.4637	75.9641	82.2747
WBGene00008904	F17A2.13	protein_coding	X	12321657	12322993	94.7654	95.2593	112.684	107.636	64.1165	73.3801
WBGene00006979	zig-2	protein_coding	X	12340377	12341438	40.3918	16.5982	10.835	26.1546	30.6644	26.6837
WBGene00009634	nspc-9	protein_coding	X	12342946	12343379	128.943	79.3827	65.0101	107.636	116.385	77.8274
WBGene00009640	nspc-10	protein_coding	X	12343609	12344043	150.692	90.2077	65.0101	121.719	128.93	106.735
WBGene00014373	F42F12.t1	tRNA	X	12348007	12348126	1.55353	2.88665	1.0835	2.01189	2.09076	5.5591
WBGene00009635	F42F12.3	protein_coding	X	12350578	12351788	267.207	216.498	212.366	302.789	296.19	321.316
WBGene00009636	F42F12.4	protein_coding	X	12351995	12352947	107.194	125.569	127.853	195.153	187.471	170.108
WBGene00009637	nspc-13	protein_coding	X	12357427	12357919	79.2301	51.238	41.1731	59.3507	70.3888	50.0319
WBGene00009638	nspc-14	protein_coding	X	12358614	12359057	133.604	158.765	123.519	184.088	179.108	167.885
WBGene00008961	F19H6.6	protein_coding	X	12360827	12363127	7.76765	0	7.58452	0	2.78767	0
WBGene00008960	F19H6.5	protein_coding	X	12363683	12364904	9.32118	5.05163	5.41751	4.02378	5.57535	1.11182
WBGene00008959	F19H6.4	protein_coding	X	12365688	12367255	464.506	564.339	476.741	418.473	445.331	518.108
WBGene00008958	rif-1.2	protein_coding	X	12368452	12371421	1.55353	3.60831	4.33401	7.04161	9.05994	18.9009
WBGene00008957	glb-13	protein_coding	X	12374222	12378393	68.3554	42.578	47.6741	57.3388	68.298	94.5047
WBGene00008956	nekl-3	protein_coding	X	12389594	12391480	90.1048	71.4445	54.1751	111.66	135.899	108.958
WBGene00008924	F17E5.2	protein_coding	X	12394258	12399536	337.116	323.304	301.214	350.069	343.581	322.428
WBGene00002991	lin-2	protein_coding	X	12399517	12414041	248.565	193.405	188.529	296.754	358.216	271.284
WBGene00023492	T24D3.2	protein_coding	X	12425730	12426630	29.5171	56.2896	37.9226	80.4756	62.0258	66.7092
WBGene00011824	tsct-1	protein_coding	X	12434097	12443915	132.05	89.486	86.6802	139.826	124.748	155.655
WBGene00011823	T18D3.6	protein_coding	X	12449892	12451443	111.854	96.7026	89.9307	159.945	210.469	142.313
WBGene00011826	T18D3.9	protein_coding	X	12451190	12454457	26.41	26.7015	20.5865	34.2021	36.9367	30.0191
WBGene00011820	T18D3.1	protein_coding	X	12454745	12457949	408.579	448.873	405.23	351.075	400.728	439.169
WBGene00011822	T18D3.5	protein_coding	X	12463804	12464444	3.10706	2.16498	5.41751	1.00594	4.18151	0
WBGene00011821	cdf-2	protein_coding	X	12464640	12466917	63.6948	73.6095	68.2606	166.987	124.748	124.524
WBGene00003514	myo-2	protein_coding	X	12468061	12475348	3015.4	811.147	1108.42	1871.06	2043.37	2586.09
WBGene00000222	atf-6	protein_coding	X	12480948	12484904	438.096	373.821	352.138	469.776	549.869	532.562
WBGene00009726	tbc-13	protein_coding	X	12485049	12491751	349.544	380.316	308.798	383.265	443.24	413.597
WBGene00009727	lips-1	protein_coding	X	12492767	12496041	17.0888	15.1549	14.0855	13.0773	13.9384	6.67092
WBGene00004739	scd-1	protein_coding	X	12503887	12525789	1202.43	1166.93	1228.69	1614.54	1593.85	1654.39
WBGene00219990	H20J18.2	ncRNA	X	12512868	12512926	0	2.16498	3.25051	0	2.09076	3.33546
WBGene00219561	linc-142	lincRNA	X	12517114	12519034	32.6241	15.1549	24.9206	60.3567	92.6902	30.0191
WBGene00007635	npr-4	protein_coding	X	12536978	12551684	40.3918	37.5264	37.9226	51.3032	59.2381	51.1437
WBGene00011989	T24D5.1	protein_coding	X	12574773	12577209	1.55353	2.16498	1.0835	4.02378	2.09076	1.11182
WBGene00011990	T24D5.2	protein_coding	X	12583782	12586452	149.139	131.342	146.273	134.797	152.625	160.102
WBGene00198768	T24D5.9	ncRNA	X	12589695	12589842	3.10706	2.16498	3.25051	4.02378	4.18151	1.11182
WBGene00011992	T24D5.4	protein_coding	X	12597168	12597437	12.4282	12.2682	9.75152	17.1011	6.96919	11.1182
WBGene00011993	T24D5.5	pseudogene	X	12598031	12599297	55.9271	52.6813	46.5906	29.1724	48.0874	45.5846
WBGene00219279	T24D5.11	pseudogene	X	12602896	12603261	17.0888	4.32997	10.835	2.01189	11.8476	14.4537
WBGene00044149	T24D5.6	protein_coding	X	12603622	12604060	9.32118	4.32997	14.0855	6.03567	7.6661	6.67092
WBGene00219278	R09A8.9	protein_coding	X	12603934	12605231	24.8565	20.9282	19.503	23.1367	27.1798	40.0255
WBGene00011152	R09A8.1	protein_coding	X	12613751	12618388	357.312	391.862	338.053	335.985	313.613	379.131
WBGene00011153	R09A8.2	protein_coding	X	12619465	12623678	716.178	845.787	832.13	591.495	565.898	611.501
WBGene00006493	ivns-1	protein_coding	X	12624655	12634354	3023.17	2659.32	2536.48	3860.81	3865.81	3747.94
WBGene00195938	R09A8.6	ncRNA	X	12629426	12629569	4.66059	5.05163	1.0835	4.02378	1.39384	7.78274
WBGene00200882	R09A8.7	ncRNA	X	12631909	12632125	0	2.88665	1.0835	1.00594	1.39384	2.22364
WBGene00000755	col-182	pseudogene	X	12636153	12637056	6.21412	2.16498	2.167	13.0773	29.9675	15.5655
WBGene00011154	R09A8.5	protein_coding	X	12638456	12640559	37.2847	38.248	22.7535	53.3151	52.2689	51.1437
WBGene00010424	lep-5	lincRNA	X	12652591	12653520	1012.9	1064.45	1040.16	1697.03	1604.31	1603.24
WBGene00045386	nlp-76	protein_coding	X	12662478	12663903	6.21412	5.77329	3.25051	15.0892	11.8476	10.0064
WBGene00003616	nhr-17	protein_coding	X	12663837	12667854	1144.95	1052.9	824.545	1763.42	1712.33	1348.64
WBGene00197828	C02B4.8	ncRNA	X	12665224	12665323	0	0.721661	0	4.02378	2.78767	2.22364
WBGene00196697	C02B4.5	ncRNA	X	12677435	12677579	1.55353	0	1.0835	6.03567	4.18151	0
WBGene00000082	adt-1	protein_coding	X	12678832	12689279	124.282	163.095	108.35	247.462	297.584	264.613
WBGene00011564	ugt-50	protein_coding	X	12691573	12695652	279.636	276.396	280.627	439.598	458.572	364.677
WBGene00004345	rgs-2	protein_coding	X	12712653	12728391	133.604	90.9293	97.5152	105.624	146.353	144.537
WBGene00004006	pgp-12	protein_coding	X	12731807	12737441	68.3554	41.8564	47.6741	82.4874	90.5994	81.1628
WBGene00004007	pgp-13	protein_coding	X	12738754	12744111	119.622	52.6813	62.8431	98.5826	133.808	101.176
WBGene00004008	pgp-14	protein_coding	X	12744723	12749580	391.49	103.919	120.269	207.225	234.862	335.77
WBGene00004009	pgp-15	pseudogene	X	12751377	12755962	4.66059	6.49495	8.66802	2.01189	5.57535	1.11182
WBGene00194811	F22E10.6	ncRNA	X	12758360	12758649	4.66059	2.16498	3.25051	2.01189	2.09076	0
WBGene00009057	cept-1	protein_coding	X	12762078	12765898	671.125	650.938	581.841	716.232	912.963	660.421
WBGene00011938	alh-13	protein_coding	X	12782394	12787147	630.733	635.062	660.936	987.837	882.996	1036.22
WBGene00000016	abf-5	protein_coding	X	12792854	12793386	24.8565	8.65994	14.0855	20.1189	29.9675	42.2492
WBGene00000017	abf-6	protein_coding	X	12794118	12794870	68.3554	14.4332	14.0855	35.2081	39.7244	56.7028
WBGene00001560	gei-3	protein_coding	X	12795201	12813639	2305.44	1752.19	1929.72	3155.65	3273.43	3047.5
WBGene00200315	C52G5.8	ncRNA	X	12830691	12830803	1.55353	3.60831	1.0835	5.02972	0.696919	2.22364
WBGene00008260	C52G5.2	protein_coding	X	12843311	12845387	124.282	124.847	135.438	246.456	241.831	199.016
WBGene00000482	chd-3	protein_coding	X	12846439	12852601	1559.74	1583.32	1571.08	2293.55	2115.84	2564.97
WBGene00011770	T14G8.2	protein_coding	X	12858001	12859633	10.8747	8.65994	4.33401	13.0773	14.6353	6.67092
WBGene00011771	T14G8.3	protein_coding	X	12861237	12870025	1851.81	1921.06	1962.22	2375.03	2421.1	2301.47
WBGene00304822	T14G8.6	protein_coding	X	12861895	12862846	27.9636	17.3199	17.336	14.0832	18.1199	28.9073
WBGene00011772	T14G8.4	protein_coding	X	12862971	12863896	21.7494	20.2065	23.8371	21.1248	33.4521	46.6964
WBGene00001149	bcat-1	protein_coding	X	12877480	12880328	3939.75	3628.51	3393.53	4693.74	4721.62	4400.58
WBGene00199301	K02A4.8	ncRNA	X	12878090	12878222	1.55353	4.32997	3.25051	4.02378	4.18151	8.89456
WBGene00001681	gpc-1	protein_coding	X	12881109	12884989	7.76765	2.88665	4.33401	21.1248	13.2415	7.78274
WBGene00004108	pqn-18	protein_coding	X	12907832	12920260	357.312	241.757	291.462	432.556	407.697	415.821
WBGene00199553	C34E7.7	ncRNA	X	12908670	12908803	18.6424	4.32997	5.41751	2.01189	6.96919	10.0064
WBGene00200543	C34E7.8	ncRNA	X	12909172	12909311	4.66059	1.44332	3.25051	5.02972	4.87843	6.67092
WBGene00195375	C34E7.6	ncRNA	X	12909889	12910028	9.32118	6.49495	4.33401	4.02378	2.78767	1.11182
WBGene00007933	C34E7.3	protein_coding	X	12930261	12932283	3.10706	12.2682	15.169	13.0773	10.4538	16.6773
WBGene00007934	C34E7.4	protein_coding	X	12932205	12934978	309.153	228.767	215.617	538.18	526.174	495.872
WBGene00007344	C05E7.2	protein_coding	X	12938695	12940958	49.713	46.1863	44.4236	111.66	84.3271	87.8338
WBGene00007343	C05E7.1	protein_coding	X	12941442	12943266	17.0888	16.5982	15.169	46.2734	48.7843	36.6901
WBGene00007345	C05E7.3	protein_coding	X	12945534	12946633	7.76765	7.93827	0	6.03567	8.36302	7.78274
WBGene00007346	frpr-2	protein_coding	X	12965463	12968974	4.66059	3.60831	5.41751	9.0535	15.3322	14.4537
WBGene00004089	ppk-3	protein_coding	X	12968910	12975645	1747.72	2052.4	1721.69	3554	3630.25	3472.21
WBGene00008693	F11C1.4	protein_coding	X	12977074	12979929	9.32118	1.44332	3.25051	11.0654	15.3322	12.23
WBGene00008692	scav-4	protein_coding	X	12981775	12985868	234.583	267.736	198.281	353.086	347.762	279.067
WBGene00008691	mff-1	protein_coding	X	12985790	12987219	102.533	98.8676	113.768	98.5826	108.719	132.307
WBGene00008690	F11C1.1	protein_coding	X	12987332	12990579	62.1412	94.5376	63.9266	94.5588	105.235	83.3865
WBGene00045495	F11C1.7	protein_coding	X	12989344	12991385	46.6059	48.3513	69.3441	64.3804	59.935	77.8274
WBGene00008694	vwa-8	protein_coding	X	12991470	12999642	5187.24	3962.64	4013.29	5274.17	5190.65	5077.68
WBGene00003623	nhr-25	protein_coding	X	13008493	13013964	59.0342	33.1964	28.1711	49.2913	80.8426	83.3865
WBGene00008278	npr-10	protein_coding	X	13018393	13032710	31.0706	24.5365	39.0061	36.214	41.1182	25.5719
WBGene00014294	C53C7.5	pseudogene	X	13042182	13046220	904.155	650.217	655.519	873.16	1092.07	1055.12
WBGene00010519	K03A11.1	protein_coding	X	13051705	13055435	85.4442	59.8979	58.5091	85.5053	57.1473	58.9264
WBGene00045497	K03A11.6	protein_coding	X	13055860	13058381	0	0	3.25051	2.01189	2.09076	2.22364
WBGene00010522	K03A11.5	protein_coding	X	13063535	13066944	45.0524	51.9596	36.8391	57.3388	65.5103	77.8274
WBGene00010520	cpx-2	protein_coding	X	13066974	13071220	29.5171	22.3715	28.1711	15.0892	30.6644	13.3418
WBGene00010521	K03A11.4	protein_coding	X	13078172	13082045	3.10706	0.721661	4.33401	9.0535	4.87843	4.44728
WBGene00010998	R03G8.3	protein_coding	X	13090965	13094416	79.2301	80.1044	61.7596	150.892	142.171	113.406
WBGene00011000	R03G8.6	protein_coding	X	13094552	13100510	553.057	847.952	868.969	688.066	846.059	540.344
WBGene00010999	R03G8.4	pseudogene	X	13101304	13104205	57.4806	49.073	49.8411	23.1367	20.9076	17.7891
WBGene00008925	F17H10.1	protein_coding	X	13105241	13108543	1890.65	1610.75	1562.41	1787.56	1722.09	1943.46
WBGene00008926	F17H10.2	protein_coding	X	13113772	13116390	276.528	370.934	314.216	460.723	472.511	339.105
WBGene00008927	snx-17	protein_coding	X	13116349	13122291	240.797	220.107	208.032	305.807	278.767	351.335
WBGene00008598	spin-3	protein_coding	X	13130249	13134199	88.5513	31.7531	44.4236	77.4577	70.3888	50.0319
WBGene00008599	F09A5.2	protein_coding	X	13135107	13139787	27.9636	23.8148	17.336	43.2556	66.2073	37.8019
WBGene00045245	ttr-34	protein_coding	X	13139793	13140886	97.8724	189.075	190.696	298.765	292.706	217.917
WBGene00008600	F09A5.3	protein_coding	X	13141601	13152838	3.10706	1.44332	1.0835	6.03567	2.09076	2.22364
WBGene00196304	F09A5.11	ncRNA	X	13145213	13145271	1.55353	1.44332	0	7.04161	3.48459	2.22364
WBGene00008601	mob-2	protein_coding	X	13152820	13170075	773.658	733.208	614.346	888.249	869.754	901.686
WBGene00196264	F09A5.10	ncRNA	X	13158053	13158244	4.66059	4.32997	8.66802	1.00594	1.39384	5.5591
WBGene00195494	F48C11.5	ncRNA	X	13164500	13164641	4.66059	2.88665	0	2.01189	4.18151	2.22364
WBGene00195858	F48C11.6	ncRNA	X	13166126	13166179	3.10706	2.16498	1.0835	0	1.39384	5.5591
WBGene00003741	nlp-3	protein_coding	X	13177856	13178447	82.3371	22.3715	30.3381	45.2675	39.7244	60.0383
WBGene00009844	cwp-5	protein_coding	X	13182114	13189961	20.1959	5.05163	6.50101	8.04756	5.57535	3.33546
WBGene00001668	gpa-6	protein_coding	X	13191212	13194390	3.10706	5.05163	5.41751	7.04161	6.27227	3.33546
WBGene00006749	unc-9	protein_coding	X	13201770	13216729	136.711	63.5062	73.6782	145.862	156.807	137.866
WBGene00000217	asp-4	protein_coding	X	13218985	13221462	7281.4	6479.8	6000.44	7707.55	8200.64	8838.97
WBGene00004826	skr-20	protein_coding	X	13223016	13223537	96.3189	101.033	97.5152	132.785	149.837	112.294
WBGene00004825	skr-19	protein_coding	X	13224241	13224708	170.888	168.147	192.863	293.736	260.648	313.533
WBGene00004827	skr-21	protein_coding	X	13226134	13226664	43.4989	59.1762	40.0896	49.2913	37.6336	67.821
WBGene00010694	bgnt-1.5	protein_coding	X	13228502	13232359	9.32118	11.5466	9.75152	13.0773	13.2415	5.5591
WBGene00010689	K08H2.2	protein_coding	X	13234105	13234979	6.21412	5.05163	4.33401	5.02972	5.57535	4.44728
WBGene00010690	K08H2.3	protein_coding	X	13237402	13238541	282.743	362.274	310.965	263.557	239.043	244.6
WBGene00010691	K08H2.4	protein_coding	X	13238497	13240076	13.9818	23.8148	15.169	25.1486	7.6661	17.7891
WBGene00010692	K08H2.5	protein_coding	X	13241029	13242331	3.10706	2.16498	5.41751	13.0773	17.423	10.0064
WBGene00001995	hpl-1	protein_coding	X	13245390	13247044	125.836	144.332	128.937	138.82	91.2963	143.425
WBGene00010693	K08H2.7	protein_coding	X	13247635	13248437	18.6424	12.9899	14.0855	17.1011	23.6952	13.3418
WBGene00003626	nhr-32	protein_coding	X	13251964	13256284	172.442	161.652	172.277	183.082	186.774	166.773
WBGene00164968	K08H2.10	protein_coding	X	13257806	13261065	37.2847	37.5264	43.3401	75.4458	87.8117	81.1628
WBGene00010704	K09A11.1	protein_coding	X	13262495	13264589	158.46	202.787	154.941	133.791	135.202	148.984
WBGene00010705	cyp-14A1	protein_coding	X	13265041	13267355	74.5695	19.4849	36.8391	30.1783	40.4213	64.4855
WBGene00010706	cyp-14A2	protein_coding	X	13267562	13269686	69.9089	72.8878	74.7617	100.594	106.629	111.182
WBGene00010707	cyp-14A3	protein_coding	X	13271837	13274202	12.4282	2.16498	2.167	13.0773	10.4538	13.3418
WBGene00010708	phf-33	protein_coding	X	13275315	13278976	10.8747	2.16498	7.58452	24.1427	25.786	13.3418
WBGene00011009	cyp-14A4	protein_coding	X	13282043	13284197	9.32118	5.77329	7.58452	25.1486	17.423	15.5655
WBGene00011010	R04D3.2	protein_coding	X	13285121	13286633	801.622	951.871	785.539	602.561	567.989	625.955
WBGene00011012	R04D3.4	protein_coding	X	13287836	13288815	288.957	332.686	280.627	254.504	246.709	286.85
WBGene00011011	R04D3.3	protein_coding	X	13288917	13290631	2457.69	2742.31	2565.73	2269.41	2060.09	2285.9
WBGene00009796	F46G10.1	protein_coding	X	13310227	13311755	461.399	442.378	393.311	710.197	659.982	650.415
WBGene00009797	F46G10.2	protein_coding	X	13322963	13327824	324.688	206.395	231.869	350.069	325.461	362.453
WBGene00004801	sir-2.2	protein_coding	X	13328067	13331263	161.567	241.757	222.118	308.825	282.949	320.204
WBGene00004802	sir-2.3	protein_coding	X	13331686	13333846	24.8565	20.2065	9.75152	25.1486	29.2706	21.1246
WBGene00009798	F46G10.4	protein_coding	X	13334046	13336810	166.228	184.745	166.859	189.118	237.649	197.904
WBGene00004238	ptr-24	protein_coding	X	13338028	13348125	1295.64	1221.05	1126.84	1642.71	1615.46	1608.8
WBGene00003511	mxl-3	protein_coding	X	13349639	13350804	1255.25	1146.72	1105.17	1990.76	1809.2	1663.28
WBGene00304787	C49F8.15	protein_coding	X	13361201	13362586	0	3.60831	2.167	11.0654	8.36302	3.33546
WBGene00008213	C49F8.1	protein_coding	X	13363328	13364997	77.6765	70.0011	97.5152	92.5469	109.416	121.188
WBGene00008214	gem-1	protein_coding	X	13371542	13376992	417.9	272.788	297.963	430.544	412.576	468.076
WBGene00008215	C49F8.3	protein_coding	X	13386057	13387547	23.303	39.6914	36.8391	83.4934	80.1456	95.6165
WBGene00008518	irld-2	protein_coding	X	13391949	13395071	4.66059	2.88665	3.25051	8.04756	10.4538	11.1182
WBGene00008517	F02C12.3	protein_coding	X	13396973	13397782	27.9636	15.1549	13.002	19.1129	16.726	37.8019
WBGene00008516	F02C12.2	protein_coding	X	13398051	13399321	3.10706	1.44332	1.0835	3.01783	2.78767	3.33546
WBGene00194814	linc-34	lincRNA	X	13400747	13401468	7.76765	11.5466	6.50101	22.1308	20.2106	17.7891
WBGene00008515	F02C12.1	protein_coding	X	13402083	13406412	281.189	218.663	192.863	468.77	434.18	455.846
WBGene00008519	cyp-13B1	protein_coding	X	13406674	13409643	65.2483	81.5477	65.0101	55.3269	66.9042	56.7028
WBGene00007810	C29F7.1	protein_coding	X	13409936	13414617	100.98	103.919	102.933	128.761	128.233	113.406
WBGene00007811	C29F7.2	protein_coding	X	13416078	13418220	689.768	675.475	697.775	773.571	687.859	720.459
WBGene00007812	C29F7.3	protein_coding	X	13418840	13419934	972.51	1148.88	1026.08	1344.95	1561.79	1247.46
WBGene00001435	fkh-3	protein_coding	X	13421822	13423440	71.4624	72.8878	85.5967	58.3448	42.512	56.7028
WBGene00001436	fkh-4	protein_coding	X	13427114	13428855	60.5877	57.0112	56.3421	40.2378	42.512	34.4664
WBGene00206389	C29F7.10	protein_coding	X	13430345	13431488	99.426	128.456	162.525	87.5172	64.1165	70.0446
WBGene00007813	jmjd-3.3	protein_coding	X	13436422	13441438	17.0888	11.5466	10.835	26.1546	40.4213	28.9073
WBGene00008526	F02D10.6	protein_coding	X	13449586	13451678	59.0342	64.2279	76.9287	41.2437	40.4213	34.4664
WBGene00001465	flr-1	protein_coding	X	13452667	13456542	125.836	132.786	134.354	151.898	201.409	199.016
WBGene00008524	F02D10.3	protein_coding	X	13456889	13462619	3.10706	2.16498	1.0835	2.01189	1.39384	3.33546
WBGene00000757	col-184	protein_coding	X	13469455	13470409	20637.1	15390.1	14612.1	28458.2	27876.7	26347.9
WBGene00201204	F15A2.13	ncRNA	X	13472060	13472124	0	0	3.25051	1.00594	2.78767	2.22364
WBGene00006610	tre-4	protein_coding	X	13472155	13475926	111.854	75.7744	110.517	148.88	173.533	146.76
WBGene00001164	efn-3	protein_coding	X	13475876	13477456	85.4442	110.414	97.5152	99.5885	124.748	100.064
WBGene00004719	sad-1	protein_coding	X	13487552	13500668	110.301	64.2279	47.6741	110.654	133.808	145.648
WBGene00010368	H06A10.1	protein_coding	X	13507533	13510120	93.2118	59.8979	60.6761	130.773	126.839	78.9392
WBGene00000406	cdk-4	protein_coding	X	13515856	13518911	228.369	235.262	256.79	216.278	192.35	215.693
WBGene00008939	F18H3.1	protein_coding	X	13519663	13521518	83.8907	111.858	85.5967	112.666	112.901	97.8401
WBGene00003903	pab-2	protein_coding	X	13522262	13527415	3877.61	3008.61	2861.53	5180.61	5371.85	5024.31
WBGene00008940	F18H3.4	protein_coding	X	13529088	13531941	276.528	364.439	349.971	393.324	406.304	375.795
WBGene00000051	acr-12	protein_coding	X	13532853	13536459	24.8565	29.5881	24.9206	31.1843	45.9966	35.5782
WBGene00010969	R01E6.5	protein_coding	X	13537059	13538109	4.66059	6.49495	11.9185	12.0713	27.8767	16.6773
WBGene00000282	cah-4	protein_coding	X	13542574	13544599	1562.85	1362.5	1227.61	2272.43	2064.97	2082.44
WBGene00003848	odr-1	protein_coding	X	13544729	13550990	10.8747	8.65994	4.33401	6.03567	5.57535	10.0064
WBGene00010970	glb-20	protein_coding	X	13552339	13556166	74.5695	48.3513	47.6741	80.4756	88.5087	62.2619
WBGene00010968	R01E6.2	protein_coding	X	13565486	13566536	4.66059	1.44332	1.0835	4.02378	9.75686	5.5591
WBGene00010971	R01E6.7	protein_coding	X	13567195	13569954	3.10706	2.16498	2.167	4.02378	6.96919	14.4537
WBGene00010034	F54B11.11	protein_coding	X	13578783	13581555	49.713	49.7946	58.5091	82.4874	90.5994	81.1628
WBGene00006816	unc-84	protein_coding	X	13584775	13589821	1707.33	1825.08	1708.68	1852.95	1757.63	1873.42
WBGene00000598	col-9	protein_coding	X	13590035	13591207	0	0	0	1.00594	4.87843	2.22364
WBGene00010027	F54B11.4	protein_coding	X	13592667	13593610	0	0	1.0835	0	4.18151	8.89456
WBGene00010028	F54B11.5	protein_coding	X	13594121	13596068	215.941	252.581	253.54	419.479	427.211	500.319
WBGene00000262	bra-1	protein_coding	X	13598449	13599687	104.087	77.2178	78.0122	91.5409	110.81	102.287
WBGene00010031	F54B11.8	protein_coding	X	13602223	13603926	15.5353	3.60831	6.50101	10.0594	19.5137	12.23
WBGene00012440	nlp-53	protein_coding	X	13618874	13619930	43.4989	16.5982	17.336	37.2199	22.3014	40.0255
WBGene00012439	Y12A6A.1	protein_coding	X	13619938	13621728	194.191	152.992	165.776	333.974	315.007	276.843
WBGene00006412	nlg-1	protein_coding	X	13625373	13631172	160.014	141.446	127.853	227.343	194.44	255.719
WBGene00000048	acr-9	protein_coding	X	13642313	13646898	34.1777	23.0932	21.67	6.03567	11.1507	13.3418
WBGene00008036	C40C9.3	protein_coding	X	13647605	13648854	21.7494	17.3199	15.169	17.1011	8.36302	12.23
WBGene00007285	C04A11.1	protein_coding	X	13660506	13662980	21.7494	22.3715	15.169	23.1367	32.0583	15.5655
WBGene00007288	C04A11.5	protein_coding	X	13664583	13665380	4.66059	5.05163	4.33401	10.0594	9.05994	18.9009
WBGene00000308	C04A11.t1	tRNA	X	13665555	13665673	7.76765	6.49495	2.167	9.0535	2.09076	21.1246
WBGene00007286	C04A11.2	protein_coding	X	13665958	13668828	133.604	84.4344	82.3462	99.5885	78.7518	95.6165
WBGene00198308	C04A11.7	ncRNA	X	13672223	13672315	1.55353	0.721661	3.25051	1.00594	2.09076	1.11182
WBGene00199448	C04A11.8	ncRNA	X	13675845	13675985	1.55353	2.88665	2.167	3.01783	2.09076	5.5591
WBGene00007287	gck-4	protein_coding	X	13677192	13682340	1598.58	1592.71	1509.32	1614.54	1630.09	1547.65
WBGene00000074	adm-2	protein_coding	X	13687955	13695801	759.677	901.355	922.06	1124.65	1096.95	1110.71
WBGene00010504	K02D3.1	protein_coding	X	13706907	13707957	12.4282	13.7116	7.58452	49.2913	41.8151	38.9137
WBGene00010505	K02D3.2	protein_coding	X	13708619	13712009	7.76765	2.16498	6.50101	6.03567	10.4538	5.5591
WBGene00010773	K11E4.1	protein_coding	X	13714157	13716327	10.8747	13.7116	5.41751	17.1011	18.1199	22.2364
WBGene00010774	K11E4.2	protein_coding	X	13717536	13719351	38.8383	41.1347	39.0061	32.1902	45.9966	33.3546
WBGene00010776	pix-1	protein_coding	X	13727293	13734407	461.399	487.843	444.236	472.794	522.689	466.964
WBGene00003661	nhr-71	protein_coding	X	13747315	13751797	761.23	764.239	776.871	679.012	653.013	799.398
WBGene00010115	aakb-1	protein_coding	X	13755769	13759391	248.565	241.757	234.036	352.081	349.853	335.77
WBGene00010116	cest-13	protein_coding	X	13760237	13763998	226.815	330.521	256.79	436.58	399.334	375.795
WBGene00010117	nkb-3	protein_coding	X	13765359	13770558	2196.69	2051.68	2057.57	2766.35	3207.22	2822.91
WBGene00010118	F55F3.4	protein_coding	X	13785568	13789374	4.66059	3.60831	0	25.1486	20.2106	10.0064
WBGene00014216	ZK1086.2	protein_coding	X	13792305	13793625	15.5353	18.7632	11.9185	27.1605	27.1798	18.9009
WBGene00014215	obr-3	protein_coding	X	13798210	13809873	515.772	505.163	411.731	634.751	644.65	537.009
WBGene00006676	twk-23	protein_coding	X	13817500	13823582	3.10706	3.60831	3.25051	9.0535	8.36302	4.44728
WBGene00008955	F19D8.2	protein_coding	X	13834427	13837125	12.4282	15.1549	8.66802	29.1724	27.8767	34.4664
WBGene00010833	M03B6.1	protein_coding	X	13841610	13843322	59.0342	59.8979	65.0101	109.648	102.447	78.9392
WBGene00010837	M03B6.5	protein_coding	X	13843976	13844676	10.8747	2.88665	6.50101	3.01783	6.96919	7.78274
WBGene00010834	mct-3	protein_coding	X	13852906	13857315	1503.82	1260.74	1145.26	1921.35	2183.45	1765.57
WBGene00010836	M03B6.4	protein_coding	X	13858841	13861322	132.05	126.291	132.187	98.5826	125.445	105.623
WBGene00010835	M03B6.3	protein_coding	X	13861277	13864292	9.32118	20.2065	16.2525	21.1248	25.0891	41.1373
WBGene00011904	hlb-1	protein_coding	X	13865033	13882739	727.052	623.515	587.258	842.981	949.9	827.194
WBGene00200504	T21H8.9	ncRNA	X	13875148	13875283	3.10706	2.88665	1.0835	5.02972	3.48459	4.44728
WBGene00014843	T21H8.t1	pseudogene	X	13886369	13886441	130.497	160.209	94.2647	156.927	90.5994	133.418
WBGene00005063	sra-37	protein_coding	X	13890809	13893356	6.21412	3.60831	6.50101	13.0773	9.75686	10.0064
WBGene00012514	Y26E6A.3	protein_coding	X	13908371	13909950	149.139	175.364	149.523	282.67	297.584	281.29
WBGene00012513	Y26E6A.2	protein_coding	X	13910920	13914389	49.713	59.1762	79.0957	82.4874	90.5994	152.319
WBGene00012512	ekl-5	protein_coding	X	13914806	13917171	826.478	959.81	873.303	1028.08	1358.29	1538.76
WBGene00003275	mir-47	miRNA	X	13921250	13921346	0	1.44332	0	3.01783	4.87843	3.33546
WBGene00010493	meg-2	protein_coding	X	13922643	13926129	1093.69	1226.82	1174.52	1594.42	1618.94	1729.99
WBGene00010492	meg-1	protein_coding	X	13927036	13929634	4620.2	5077.61	4810.75	4710.84	4442.86	4932.03
WBGene00001251	elt-3	protein_coding	X	13934874	13941216	243.904	231.653	219.951	387.289	436.271	284.626
WBGene00000105	alg-1	protein_coding	X	13949110	13956261	1611.01	1628.07	1708.68	1985.73	2005.03	2047.97
WBGene00006372	syx-2	protein_coding	X	13960149	13962830	76.123	67.1145	58.5091	123.731	116.385	98.952
WBGene00009849	F48F7.3	protein_coding	X	13963503	13965722	7.76765	7.93827	8.66802	7.04161	7.6661	6.67092
WBGene00004126	pqn-39	protein_coding	X	13965676	13968676	711.517	666.815	644.684	817.833	819.576	823.858
WBGene00009850	F48F7.5	protein_coding	X	13975653	13977226	32.6241	36.0831	34.6721	64.3804	64.8134	68.9328
WBGene00009851	F48F7.6	protein_coding	X	13977829	13979031	292.064	248.973	257.874	208.23	251.588	245.712
WBGene00009852	arrd-24	protein_coding	X	13979069	13980517	7.76765	7.21661	1.0835	5.02972	7.6661	8.89456
WBGene00007844	irld-24	protein_coding	X	13986607	13990634	4.66059	2.16498	13.002	3.01783	13.2415	5.5591
WBGene00304783	C31E10.11	protein_coding	X	13990640	13990780	12.4282	11.5466	5.41751	26.1546	20.9076	36.6901
WBGene00007846	C31E10.5	protein_coding	X	13991458	13995834	559.271	590.319	490.827	960.677	1264.21	1261.92
WBGene00007847	C31E10.6	protein_coding	X	13996338	13999351	211.28	234.54	187.446	420.485	590.29	543.68
WBGene00007848	cytb-5.1	protein_coding	X	14001924	14003080	674.232	790.219	588.342	1149.79	1125.52	1132.94
WBGene00007849	tbc-19	protein_coding	X	14003020	14012517	166.228	162.374	154.941	265.569	298.281	217.917
WBGene00284855	C04C11.25	protein_coding	X	14015362	14015466	15.5353	16.5982	11.9185	4.02378	2.09076	12.23
WBGene00007295	C04C11.1	protein_coding	X	14020590	14022394	32.6241	46.908	36.8391	49.2913	48.7843	25.5719
WBGene00007296	arrd-25	protein_coding	X	14033794	14037468	515.772	515.988	457.238	716.232	768.004	622.619
WBGene00001116	dyc-1	protein_coding	X	14049535	14063930	211.28	119.796	132.187	254.504	276.677	245.712
WBGene00199563	C33G3.10	ncRNA	X	14054048	14054383	6.21412	0	1.0835	3.01783	1.39384	4.44728
WBGene00007903	lgc-21	protein_coding	X	14064313	14067984	65.2483	36.8047	32.5051	78.4637	93.3871	66.7092
WBGene00007904	C33G3.4	protein_coding	X	14071162	14076298	116.515	126.291	101.849	179.058	191.653	179.003
WBGene00007905	C33G3.5	protein_coding	X	14076237	14078674	34.1777	5.05163	5.41751	0	2.09076	1.11182
WBGene00007906	C33G3.6	protein_coding	X	14079396	14084330	214.387	207.838	204.782	203.201	218.136	232.37
WBGene00008879	F16B12.1	protein_coding	X	14085508	14089742	3.10706	5.77329	4.33401	5.02972	9.05994	3.33546
WBGene00008880	F16B12.4	protein_coding	X	14095737	14098668	222.155	226.602	243.788	263.557	286.434	293.52
WBGene00008882	F16B12.6	protein_coding	X	14102316	14107913	2108.14	2017.04	2088.99	2604.39	2733.31	2968.56
WBGene00008883	F16B12.7	protein_coding	X	14108545	14109714	1.55353	1.44332	1.0835	11.0654	9.75686	13.3418
WBGene00009234	F28H6.6	protein_coding	X	14117069	14125879	379.062	334.851	348.888	365.158	365.185	372.46
WBGene00009233	F28H6.4	protein_coding	X	14127872	14133528	649.376	741.868	694.525	903.338	1009.14	1025.1
WBGene00044137	F28H6.8	protein_coding	X	14133801	14134344	3.10706	2.16498	2.167	1.00594	6.96919	4.44728
WBGene00009232	nkat-1	protein_coding	X	14137810	14140140	17.0888	5.77329	7.58452	19.1129	13.9384	20.0128
WBGene00009231	ceh-89	protein_coding	X	14141946	14144889	24.8565	27.4231	26.0041	42.2497	43.209	64.4855
WBGene00000103	akt-2	protein_coding	X	14147700	14152070	163.121	173.199	166.859	320.896	331.036	335.77
WBGene00010994	lgc-25	protein_coding	X	14158785	14161734	12.4282	27.4231	30.3381	49.2913	55.0566	32.2428
WBGene00010993	vha-20	protein_coding	X	14163099	14164506	2760.62	2643.45	2468.22	3923.18	3782.18	3540.03
WBGene00006369	sym-4	protein_coding	X	14164640	14169619	1576.83	1532.81	1587.33	1938.45	1764.6	2085.77
WBGene00007993	idhb-1	protein_coding	X	14170730	14174063	2105.03	1741.37	1753.11	2785.46	2546.54	2857.38
WBGene00007994	C37E2.2	protein_coding	X	14176040	14178608	13.9818	7.21661	4.33401	8.04756	7.6661	8.89456
WBGene00000458	ceh-37	protein_coding	X	14197372	14208000	74.5695	66.3928	52.0081	98.5826	129.627	125.636
WBGene00010605	K06G5.1	protein_coding	X	14214973	14219045	3750.22	3636.45	3404.36	5290.26	5384.39	5161.07
WBGene00010606	cyp-13B2	protein_coding	X	14225573	14228785	94.7654	106.084	82.3462	60.3567	64.1165	71.1565
WBGene00010552	K04C1.2	protein_coding	X	14238708	14241350	478.487	435.883	483.242	538.18	492.721	610.389
WBGene00010553	K04C1.3	protein_coding	X	14241575	14243395	97.8724	101.033	122.436	135.802	116.385	134.53
WBGene00010554	mlc-6	protein_coding	X	14245591	14246618	10.8747	10.1033	11.9185	18.107	30.6644	27.7955
WBGene00010555	K04C1.5	protein_coding	X	14248053	14249845	1238.16	1291.77	1147.43	823.868	917.145	915.028
WBGene00008464	E02H4.6	protein_coding	X	14250512	14252142	327.795	382.48	354.305	205.213	215.348	284.626
WBGene00077757	E02H4.7	protein_coding	X	14256273	14257424	93.2118	96.7026	74.7617	148.88	119.87	153.431
WBGene00008462	E02H4.4	protein_coding	X	14257961	14262620	3.10706	3.60831	3.25051	7.04161	3.48459	2.22364
WBGene00000952	del-1	protein_coding	X	14268081	14277082	20.1959	7.93827	16.2525	15.0892	13.9384	8.89456
WBGene00008460	E02H4.2	protein_coding	X	14277122	14281626	24.8565	38.248	21.67	60.3567	47.3905	62.2619
WBGene00006517	madd-3	protein_coding	X	14284752	14296659	1048.63	1120.02	1080.25	1278.56	1360.39	1289.71
WBGene00007530	C11H1.5	protein_coding	X	14298094	14303178	4.66059	5.77329	7.58452	20.1189	17.423	32.2428
WBGene00007528	C11H1.2	protein_coding	X	14304930	14307767	108.747	104.641	114.851	118.701	148.444	144.537
WBGene00007529	mgrn-1	protein_coding	X	14307863	14311683	428.774	442.378	439.902	435.574	478.086	431.386
WBGene00004191	prx-1	protein_coding	X	14313927	14326726	146.032	134.229	126.77	173.022	228.589	204.575
WBGene00023500	C11H1.9	protein_coding	X	14318206	14320398	198.852	198.457	167.943	267.581	303.16	212.358
WBGene00219810	mir-8196.2	miRNA	X	14324355	14324517	6.21412	8.65994	2.167	8.04756	2.78767	10.0064
WBGene00007531	C11H1.7	protein_coding	X	14327409	14330195	7.76765	12.2682	6.50101	20.1189	14.6353	21.1246
WBGene00004764	sel-7	protein_coding	X	14332738	14340481	27.9636	5.77329	9.75152	21.1248	32.7552	24.46
WBGene00010571	K04G11.3	protein_coding	X	14345275	14347673	18.6424	31.0314	34.6721	34.2021	43.209	33.3546
WBGene00010572	wdr-5.2	protein_coding	X	14350118	14352873	119.622	112.579	131.104	138.82	108.719	150.096
WBGene00002151	irk-3	protein_coding	X	14353290	14370414	57.4806	75.0528	43.3401	33.1962	64.8134	38.9137
WBGene00194675	Y60A9A.3	pseudogene	X	14375868	14376499	12.4282	7.21661	9.75152	4.02378	9.75686	3.33546
WBGene00013370	Y60A9.3	protein_coding	X	14383251	14383862	4.66059	5.05163	4.33401	13.0773	9.75686	12.23
WBGene00011765	frpr-17	protein_coding	X	14406117	14411258	29.5171	11.5466	26.0041	21.1248	31.3613	26.6837
WBGene00045292	fbxa-179	protein_coding	X	14411203	14412874	17.0888	15.1549	18.4195	11.0654	25.786	15.5655
WBGene00045291	F23D12.10	protein_coding	X	14413460	14415741	104.087	93.816	88.8472	90.535	90.5994	105.623
WBGene00009086	F23D12.2	protein_coding	X	14416121	14421579	431.882	449.595	449.653	295.748	263.435	303.527
WBGene00009090	fipr-3	protein_coding	X	14423405	14423883	24.8565	4.32997	7.58452	37.2199	27.1798	28.9073
WBGene00194674	F23D12.11	protein_coding	X	14423871	14424751	671.125	519.596	505.996	1111.57	1133.89	983.961
WBGene00009085	F23D12.1	protein_coding	X	14425290	14428152	1.55353	4.32997	1.0835	0	8.36302	3.33546
WBGene00044217	F23D12.9	pseudogene	X	14436751	14437656	27.9636	17.3199	19.503	25.1486	20.2106	21.1246
WBGene00009087	F23D12.3	protein_coding	X	14442621	14443450	27.9636	10.8249	16.2525	22.1308	32.0583	22.2364
WBGene00009088	F23D12.4	protein_coding	X	14445001	14446320	3.10706	7.21661	9.75152	7.04161	6.27227	8.89456
WBGene00009089	jmjd-3.2	protein_coding	X	14448210	14453567	26.41	10.1033	10.835	16.0951	13.2415	38.9137
WBGene00009091	F23D12.7	protein_coding	X	14453557	14453835	76.123	99.5893	106.183	200.183	121.264	195.68
WBGene00044156	Y66C5A.1	protein_coding	X	14454689	14455519	52.82	34.6397	52.0081	61.3626	70.3888	70.0446
WBGene00045133	M163.13	snRNA	X	14476867	14476946	4.66059	2.88665	2.167	4.02378	4.18151	15.5655
WBGene00045371	M163.15	ncRNA	X	14477196	14477267	3.10706	10.8249	3.25051	23.1367	13.9384	38.9137
WBGene00045117	M163.12	ncRNA	X	14477545	14477622	6.21412	16.5982	7.58452	55.3269	27.1798	98.952
WBGene00045158	M163.14	snoRNA	X	14478464	14478527	0	7.93827	2.167	3.01783	2.09076	6.67092
WBGene00001583	gfi-3	protein_coding	X	14480572	14484702	678.893	620.629	555.837	777.595	880.208	902.798
WBGene00010940	M163.8	protein_coding	X	14485127	14485955	43.4989	27.4231	26.0041	38.2259	55.7535	51.1437
WBGene00001898	his-24	protein_coding	X	14490094	14491119	983.385	578.051	525.499	1079.38	830.727	1091.81
WBGene00010936	ztf-14	protein_coding	X	14496085	14499436	77.6765	46.1863	49.8411	78.4637	75.9641	94.5047
WBGene00010935	M163.1	protein_coding	X	14503375	14503824	209.727	178.972	154.941	301.783	262.738	372.46
WBGene00008355	fbxa-141	protein_coding	X	14511248	14512917	6.21412	16.5982	13.002	7.04161	15.3322	12.23
WBGene00008354	gcsh-1	protein_coding	X	14514130	14515073	217.494	280.005	243.788	313.855	340.096	246.824
WBGene00044134	D1025.10	protein_coding	X	14516860	14519159	132.05	113.301	135.438	202.195	235.558	226.811
WBGene00008353	D1025.1	protein_coding	X	14520763	14522705	132.05	116.187	97.5152	151.898	155.413	156.767
WBGene00008357	nspc-16	protein_coding	X	14523575	14524021	9.32118	1.44332	9.75152	10.0594	6.96919	5.5591
WBGene00008359	nspc-17	protein_coding	X	14524754	14525181	40.3918	35.3614	11.9185	52.3091	41.1182	46.6964
WBGene00008358	nspc-18	protein_coding	X	14527170	14527659	38.8383	40.413	26.0041	58.3448	42.512	57.8146
WBGene00008360	nspc-19	protein_coding	X	14528699	14529114	17.0888	14.4332	6.50101	28.1664	25.786	20.0128
WBGene00008356	nspc-20	protein_coding	X	14529788	14530207	111.854	67.8362	46.5906	65.3864	96.1748	78.9392
WBGene00011984	T24C2.5	protein_coding	X	14534417	14539522	105.64	72.1661	80.1792	107.636	112.204	161.214
WBGene00011981	enri-2	protein_coding	X	14545843	14546819	59.0342	80.8261	60.6761	77.4577	52.2689	57.8146
WBGene00004301	ram-5	protein_coding	X	14550149	14556191	15.5353	5.77329	10.835	13.0773	15.3322	23.3482
WBGene00196986	H01A20.2	ncRNA	X	14557438	14557777	0	0.721661	5.41751	2.01189	2.78767	1.11182
WBGene00003602	nhr-3	protein_coding	X	14558504	14561432	417.9	426.502	382.476	472.794	487.843	514.773
WBGene00008094	C44H4.4	protein_coding	X	14568856	14589101	669.572	576.607	585.091	711.203	657.891	592.6
WBGene00008093	lron-1	protein_coding	X	14572719	14576125	12.4282	21.6498	17.336	20.1189	20.2106	34.4664
WBGene00199179	C44H4.11	ncRNA	X	14577697	14577904	1.55353	2.88665	1.0835	4.02378	0.696919	1.11182
WBGene00002282	let-4	protein_coding	X	14577935	14580923	133.604	82.991	81.2627	171.011	163.079	197.904
WBGene00006366	sym-1	protein_coding	X	14581622	14584378	132.05	93.816	87.7637	248.468	204.894	324.651
WBGene00006524	tap-1	protein_coding	X	14589624	14591821	220.601	246.087	193.947	295.748	321.976	249.048
WBGene00008096	C44H4.8	protein_coding	X	14595125	14596365	1.55353	0.721661	2.167	3.01783	10.4538	7.78274
WBGene00008095	C44H4.6	protein_coding	X	14596259	14599345	21.7494	6.49495	2.167	2.01189	17.423	6.67092
WBGene00001325	eor-2	protein_coding	X	14603017	14608660	812.497	767.126	768.203	728.304	733.158	816.076
WBGene00004313	rbc-1	protein_coding	X	14611374	14624863	4943.33	4914.51	4751.16	9646	10430.1	10646.8
WBGene00010058	F54E4.2	protein_coding	X	14625452	14628916	86.9977	71.4445	73.6782	47.2794	73.1764	71.1565
WBGene00010059	F54E4.3	protein_coding	X	14632069	14636421	119.622	75.7744	85.5967	145.862	170.048	141.201
WBGene00010060	F54E4.4	protein_coding	X	14641341	14645492	7.76765	7.93827	4.33401	10.0594	12.5445	8.89456
WBGene00007750	syg-2	protein_coding	X	14654968	14662865	183.317	115.466	92.0977	218.29	275.283	247.936
WBGene00007751	C26G2.2	protein_coding	X	14664328	14671420	388.383	244.643	269.792	461.728	413.97	378.019
WBGene00004854	slt-1	protein_coding	X	14674328	14683324	74.5695	65.6712	67.1771	118.701	126.839	124.524
WBGene00000822	csq-1	protein_coding	X	14684877	14688322	3975.49	2387.26	2695.75	4400	4533.46	5124.38
WBGene00004950	sox-3	protein_coding	X	14690816	14693005	15.5353	10.1033	9.75152	19.1129	12.5445	18.9009
WBGene00001828	hch-1	protein_coding	X	14696411	14699977	3.10706	3.60831	0	7.04161	1.39384	10.0064
WBGene00009573	F40E10.5	protein_coding	X	14701790	14703688	10.8747	18.7632	11.9185	34.2021	31.3613	45.5846
WBGene00009574	F40E10.6	protein_coding	X	14703700	14706861	1912.4	1835.18	1784.53	2596.34	2400.19	2363.73
WBGene00202150	F33C8.9	ncRNA	X	14708033	14708094	0	3.60831	1.0835	3.01783	0.696919	1.11182
WBGene00006432	atrn-1	protein_coding	X	14711579	14718787	1340.7	1314.15	1229.78	1585.37	1638.46	1624.37
WBGene00009357	F33C8.2	protein_coding	X	14721398	14726640	0	0.721661	0	2.01189	4.87843	3.33546
WBGene00006634	tsp-8	protein_coding	X	14726626	14729503	279.636	222.993	217.784	392.318	347.065	414.709
WBGene00009358	F33C8.4	protein_coding	X	14732281	14734457	170.888	116.187	101.849	166.987	187.471	158.99
WBGene00007347	C05G5.1	protein_coding	X	14734442	14740119	160.014	142.889	139.772	179.058	203.5	190.121
WBGene00002285	let-7	miRNA	X	14743590	14745321	0	2.88665	0	7.04161	3.48459	6.67092
WBGene00007348	C05G5.2	protein_coding	X	14747303	14750442	430.328	427.945	380.309	508.002	489.237	503.654
WBGene00007349	C05G5.3	protein_coding	X	14750849	14752011	41.9453	44.743	42.2566	59.3507	61.3288	68.9328
WBGene00007350	sucl-1	protein_coding	X	14754026	14756081	2603.72	2532.31	2376.12	3924.19	4024.7	3836.89
WBGene00007351	C05G5.5	protein_coding	X	14756055	14761121	24.8565	12.2682	8.66802	16.0951	8.36302	22.2364
WBGene00012445	Y16B4A.2	protein_coding	X	14761924	14771851	6650.67	6604.64	5980.93	10063.5	10118.6	8094.05
WBGene00006743	unc-3	protein_coding	X	14773538	14783568	12.4282	10.1033	8.66802	19.1129	18.1199	23.3482
WBGene00009628	tatn-1	protein_coding	X	14791008	14792984	2190.48	2145.5	1779.11	2912.21	3023.23	2057.98
WBGene00009629	sprr-2	protein_coding	X	14793445	14804359	57.4806	67.1145	74.7617	91.5409	97.5686	101.176
WBGene00303075	T04C10.11	protein_coding	X	14809154	14810849	10.8747	7.21661	9.75152	12.0713	7.6661	7.78274
WBGene00001329	epn-1	protein_coding	X	14815798	14818514	3531.18	3564.29	3509.46	5708.73	5932.87	6051.64
WBGene00003149	mbk-1	protein_coding	X	14819909	14824540	1138.74	1192.91	1231.94	1945.5	2072.64	2199.18
WBGene00001055	dpf-2	protein_coding	X	14831831	14838191	678.893	888.365	772.537	959.671	1034.92	897.239
WBGene00007772	egrh-1	protein_coding	X	14845937	14849217	497.13	512.38	491.91	482.853	534.537	559.245
WBGene00007775	acd-3	protein_coding	X	14849275	14852631	46.6059	44.743	34.6721	49.2913	58.5412	61.1501
WBGene00007771	C27C12.1	protein_coding	X	14852552	14853762	312.26	391.862	328.301	614.632	576.352	699.335
WBGene00007774	C27C12.4	protein_coding	X	14854086	14856522	363.526	347.841	343.47	521.079	524.083	506.99
WBGene00007776	dmd-4	protein_coding	X	14857303	14861852	1.55353	0.721661	1.0835	4.02378	4.18151	2.22364
WBGene00007773	C27C12.3	protein_coding	X	14863609	14865844	682	769.291	730.281	802.744	833.515	1013.98
WBGene00009300	F31F6.1	protein_coding	X	14867101	14868300	334.009	375.264	326.134	366.164	357.519	421.38
WBGene00009301	F31F6.2	protein_coding	X	14869014	14871880	374.401	438.048	413.898	408.413	425.12	480.306
WBGene00009302	F31F6.3	protein_coding	X	14871836	14872867	155.353	163.817	138.688	182.076	218.136	209.022
WBGene00044138	sssh-1	protein_coding	X	14875968	14878855	0	0.721661	4.33401	0	4.87843	4.44728
WBGene00001451	flp-8	protein_coding	X	14881419	14882267	88.5513	20.2065	17.336	52.3091	54.3596	78.9392
WBGene00000902	daf-6	protein_coding	X	14888488	14894326	20.1959	18.7632	26.0041	44.2616	50.1781	40.0255
WBGene00003517	nac-1	protein_coding	X	14895145	14898449	248.565	235.983	257.874	295.748	314.31	275.731
WBGene00013497	hex-5	protein_coding	X	14901881	14905261	127.39	96.7026	97.5152	137.814	172.139	82.2747
WBGene00013496	Y70D2A.1	protein_coding	X	14918838	14924164	10.8747	5.77329	4.33401	16.0951	15.3322	11.1182
WBGene00008808	ntr-2	protein_coding	X	14924974	14928954	6.21412	7.21661	17.336	12.0713	11.8476	7.78274
WBGene00003411	mrp-5	protein_coding	X	14938502	14946317	3281.06	3118.3	3032.72	3771.29	3694.37	3766.85
WBGene00003909	pag-3	protein_coding	X	14950752	14954648	1.55353	0.721661	0	4.02378	4.87843	5.5591
WBGene00195377	F45B8.6	ncRNA	X	14951911	14952060	27.9636	10.8249	7.58452	26.1546	9.75686	18.9009
WBGene00009720	idpp-3	protein_coding	X	14960531	14961571	1.55353	0.721661	0	1.00594	3.48459	7.78274
WBGene00004353	rgs-10	protein_coding	X	14962756	14964143	79.2301	115.466	118.102	101.6	87.8117	133.418
WBGene00004354	rgs-11	protein_coding	X	14964553	14965976	313.813	264.128	290.379	277.641	227.195	324.651
WBGene00194794	F45B8.5	protein_coding	X	14966061	14966821	32.6241	14.4332	7.58452	13.0773	16.726	15.5655
WBGene00304908	F20D1.22	protein_coding	X	14966815	14967926	63.6948	61.3412	79.0957	71.4221	66.9042	61.1501
WBGene00008973	flwr-1	protein_coding	X	14968900	14970271	1152.72	1272.29	1090	2318.7	2485.21	2472.69
WBGene00008974	tbc-1	protein_coding	X	14970751	14974779	713.071	762.074	770.37	1688.98	1832.2	1937.9
WBGene00008975	F20D1.3	protein_coding	X	14976117	14978716	2067.75	2228.49	2067.32	4536.81	4719.53	5135.5
WBGene00077706	mir-1829.2	miRNA	X	14977119	14977178	0	2.88665	5.41751	7.04161	3.48459	8.89456
WBGene00008980	emre-1	protein_coding	X	14979688	14980140	110.301	103.919	93.1812	209.236	164.473	222.364
WBGene00000191	arl-7	pseudogene	X	14980954	14981675	18.6424	15.1549	23.8371	18.107	29.9675	31.131
WBGene00008976	plp-2	protein_coding	X	14982140	14982804	1.55353	5.05163	0	2.01189	6.96919	10.0064
WBGene00004317	rbg-1	protein_coding	X	14983533	14987365	758.123	849.395	779.038	987.837	1017.5	1215.22
WBGene00008977	iglr-1	protein_coding	X	14987365	14991380	4.66059	9.3816	2.167	11.0654	10.4538	12.23
WBGene00008978	cutl-3	protein_coding	X	14994752	14999201	37.2847	22.3715	19.503	32.1902	41.8151	31.131
WBGene00201786	F20D1.20	ncRNA	X	14997472	14997612	6.21412	5.05163	1.0835	10.0594	2.78767	5.5591
WBGene00008979	slc-25A18.1	protein_coding	X	15002034	15003941	548.396	531.864	512.497	735.345	841.878	764.932
WBGene00007668	ergi-2	protein_coding	X	15004058	15007308	309.153	354.336	319.633	379.241	512.932	455.846
WBGene00195785	C18B12.10	ncRNA	X	15016210	15016339	3.10706	0	0	3.01783	0.696919	4.44728
WBGene00007664	seb-3	protein_coding	X	15026308	15031202	40.3918	25.2581	17.336	56.3329	46.6935	42.2492
WBGene00007666	C18B12.4	protein_coding	X	15036710	15040602	1180.68	1088.99	950.232	1284.59	1205.67	1425.35
WBGene00007667	fbxa-97	pseudogene	X	15042956	15045353	24.8565	20.9282	24.9206	30.1783	30.6644	21.1246
WBGene00304793	H03G16.7	protein_coding	X	15055301	15056014	9.32118	12.2682	10.835	11.0654	13.9384	14.4537
WBGene00010361	H03G16.5	protein_coding	X	15056133	15056837	3.10706	5.77329	1.0835	14.0832	7.6661	5.5591
WBGene00010360	fbxa-96	protein_coding	X	15058369	15060403	3.10706	0	0	0	4.87843	8.89456
WBGene00014790	H03G16.3	pseudogene	X	15064015	15067184	1.55353	1.44332	3.25051	3.01783	10.4538	2.22364
WBGene00010434	H40L08.3	protein_coding	X	15069712	15076092	29.5171	27.4231	20.5865	55.3269	68.298	74.4919
WBGene00010433	H40L08.1	protein_coding	X	15080779	15084086	529.754	609.082	550.419	976.772	893.45	1049.56
WBGene00008609	F09B12.5	protein_coding	X	15084695	15088285	0	1.44332	1.0835	1.00594	3.48459	1.11182
WBGene00001468	flr-4	protein_coding	X	15089397	15093585	37.2847	47.6296	26.0041	63.3745	70.3888	25.5719
WBGene00195212	F09B12.7	protein_coding	X	15093562	15095073	1.55353	1.44332	0	1.00594	3.48459	3.33546
WBGene00008607	F09B12.3	protein_coding	X	15095343	15097954	1454.1	1402.19	1248.19	2717.06	2462.91	2340.38
WBGene00008606	dhhc-1	protein_coding	X	15098066	15100419	214.387	225.88	232.953	238.409	234.165	211.246
WBGene00008605	mlt-9	protein_coding	X	15101786	15107797	21.7494	36.8047	33.5886	112.666	91.2963	116.741
WBGene00011101	R07D5.2	protein_coding	X	15109859	15116614	27.9636	15.1549	9.75152	23.1367	20.2106	22.2364
WBGene00006747	unc-7	protein_coding	X	15120846	15147740	73.0159	60.6195	54.1751	93.5528	110.81	115.629
WBGene00007525	C11G10.1	protein_coding	X	15157359	15158749	41.9453	43.2997	43.3401	52.3091	47.3905	78.9392
WBGene00011684	T10B10.8	protein_coding	X	15161283	15166222	66.8018	54.1246	53.0916	93.5528	76.661	83.3865
WBGene00011685	T10B10.9	protein_coding	X	15164408	15164855	24.8565	1.44332	4.33401	2.01189	0	8.89456
WBGene00003840	ocr-3	protein_coding	X	15168724	15173636	1.55353	0.721661	1.0835	4.02378	2.09076	13.3418
WBGene00011679	ucr-2.2	protein_coding	X	15173904	15178145	1853.36	1902.3	1890.71	3544.95	3431.63	3558.94
WBGene00000618	col-41	protein_coding	X	15175032	15176481	7.76765	18.7632	33.5886	179.058	135.202	168.997
WBGene00011680	T10B10.3	protein_coding	X	15178096	15181465	2227.76	2439.94	2173.51	3914.13	3628.85	3777.96
WBGene00011681	T10B10.4	protein_coding	X	15190123	15193073	375.954	360.831	327.218	496.937	395.85	449.175
WBGene00011683	phat-6	protein_coding	X	15193086	15194383	43.4989	31.7531	18.4195	57.3388	49.4812	62.2619
WBGene00011682	snt-7	protein_coding	X	15195883	15199152	10.8747	12.2682	10.835	10.0594	16.726	12.23
WBGene00010356	famk-1	protein_coding	X	15209289	15213259	442.756	519.596	459.405	609.602	652.316	498.095
WBGene00010357	H03A11.2	protein_coding	X	15225869	15230645	295.171	220.107	231.869	407.407	393.759	290.185
WBGene00009552	piki-1	protein_coding	X	15234690	15246399	1171.36	1125.79	1183.18	1396.25	1414.05	1517.63
WBGene00009788	F46F2.4	pseudogene	X	15257597	15259013	12.4282	8.65994	8.66802	11.0654	10.4538	17.7891
WBGene00009787	F46F2.3	protein_coding	X	15259579	15260287	3111.72	3227.27	2863.7	5133.33	4840.1	3925.84
WBGene00009789	F46F2.5	protein_coding	X	15262723	15267987	60.5877	63.5062	61.7596	89.5291	94.084	74.4919
WBGene00002203	kin-20	protein_coding	X	15268602	15277764	1284.77	1262.19	1200.52	1620.58	1653.79	1562.11
WBGene00199251	F46F2.10	ncRNA	X	15274212	15274324	4.66059	2.88665	1.0835	2.01189	6.96919	7.78274
WBGene00200020	F46F2.12	ncRNA	X	15275490	15275550	1.55353	2.88665	0	3.01783	2.78767	3.33546
WBGene00195631	F46F2.9	ncRNA	X	15276988	15277063	1.55353	4.32997	5.41751	6.03567	6.96919	2.22364
WBGene00196797	C02D4.5	ncRNA	X	15279339	15279459	7.76765	3.60831	1.0835	3.01783	2.09076	3.33546
WBGene00007262	jud-4	protein_coding	X	15284115	15286484	0	0.721661	0	9.0535	9.05994	8.89456
WBGene00004777	ser-2	protein_coding	X	15286533	15302963	3.10706	6.49495	10.835	17.1011	14.6353	8.89456
WBGene00003681	nhr-91	protein_coding	X	15309369	15314899	62.1412	47.6296	66.0936	86.5112	64.1165	100.064
WBGene00012441	glb-28	protein_coding	X	15314874	15317246	3.10706	15.1549	4.33401	5.02972	12.5445	7.78274
WBGene00012442	Y15E3A.3	protein_coding	X	15322093	15325809	18.6424	3.60831	11.9185	11.0654	16.726	22.2364
WBGene00012443	Y15E3A.4	protein_coding	X	15330964	15333960	361.973	298.046	266.542	483.859	510.144	426.939
WBGene00012444	Y15E3A.5	protein_coding	X	15340558	15344146	175.549	147.219	165.776	238.409	157.504	259.054
WBGene00196606	Y15E3A.7	ncRNA	X	15342226	15342367	7.76765	7.93827	6.50101	11.0654	6.27227	7.78274
WBGene00197896	Y15E3A.8	ncRNA	X	15354039	15354149	0	0.721661	4.33401	0	0	5.5591
WBGene00007877	nfki-1	protein_coding	X	15355238	15363861	866.87	610.525	612.179	1060.27	1050.26	1248.57
WBGene00195798	C33A11.5	ncRNA	X	15360461	15360551	7.76765	2.88665	18.4195	5.02972	6.27227	5.5591
WBGene00007878	C33A11.2	protein_coding	X	15365992	15369999	208.173	213.612	192.863	211.248	236.255	243.489
WBGene00014691	C33A11.t1	pseudogene	X	15368675	15368746	34.1777	12.9899	10.835	18.107	9.75686	16.6773
WBGene00006462	svh-5	protein_coding	X	15369974	15377824	147.585	107.528	118.102	190.123	216.742	203.463
WBGene00199882	F47C8.4	ncRNA	X	15376661	15376751	10.8747	0	1.0835	0	0.696919	2.22364
WBGene00009560	psa-3	protein_coding	X	15407931	15419298	10.8747	10.8249	10.835	16.0951	21.6045	22.2364
WBGene00004123	pqn-36	protein_coding	X	15409148	15415493	96.3189	28.8665	19.503	43.2556	51.572	85.6101
WBGene00009561	F39D8.3	protein_coding	X	15420971	15425115	10.8747	8.65994	11.9185	31.1843	25.786	16.6773
WBGene00003532	nas-13	protein_coding	X	15425099	15428253	1.55353	1.44332	4.33401	10.0594	9.75686	2.22364
WBGene00202343	F39D8.7	ncRNA	X	15426582	15426806	37.2847	46.908	16.2525	97.5766	18.1199	81.1628
WBGene00010981	blos-8	protein_coding	X	15429919	15431198	74.5695	93.816	99.6822	42.2497	58.5412	86.7219
WBGene00010982	flp-32	protein_coding	X	15433787	15434972	13.9818	12.9899	9.75152	42.2497	29.2706	21.1246
WBGene00010983	mocs-1	protein_coding	X	15435665	15440794	104.087	93.816	81.2627	154.915	165.17	144.537
WBGene00010984	nkat-3	protein_coding	X	15441731	15443630	720.838	704.341	582.924	1076.36	1092.77	1186.31
WBGene00010985	R03A10.5	protein_coding	X	15446722	15450391	251.672	219.385	226.452	293.736	359.61	285.738
WBGene00010986	sprr-1	protein_coding	X	15466300	15470802	15.5353	8.65994	6.50101	16.0951	11.8476	13.3418
WBGene00001362	exc-1	protein_coding	X	15470663	15477409	10.8747	13.7116	8.66802	30.1783	37.6336	34.4664
WBGene00001556	gcy-36	protein_coding	X	15479017	15485711	4.66059	2.88665	3.25051	8.04756	6.27227	10.0064
WBGene00010396	H13N06.2	protein_coding	X	15488106	15491987	10.8747	25.2581	26.0041	42.2497	57.1473	46.6964
WBGene00001649	gob-1	protein_coding	X	15493602	15497504	1367.11	1223.22	1134.43	1642.71	1719.3	1850.07
WBGene00010397	suox-1	protein_coding	X	15497555	15500281	612.091	609.082	575.34	685.048	765.913	679.322
WBGene00006541	tbh-1	protein_coding	X	15500256	15504895	5518.14	5040.08	4792.33	6209.69	6155.18	6625.33
WBGene00044142	H13N06.7	protein_coding	X	15503124	15505452	1.55353	2.88665	1.0835	5.02972	4.87843	5.5591
WBGene00006494	zipt-7.2	protein_coding	X	15506037	15507880	1690.24	1602.09	1680.51	2255.33	2254.53	2335.93
WBGene00001148	eat-20	protein_coding	X	15510011	15524030	837.353	824.137	787.706	937.54	858.604	887.232
WBGene00007260	olrn-1	protein_coding	X	15537662	15546712	110.301	82.991	89.9307	191.129	147.747	199.016
WBGene00196047	C02C6.4	ncRNA	X	15542290	15542413	1.55353	2.88665	0	2.01189	2.09076	1.11182
WBGene00007261	lron-3	protein_coding	X	15546644	15557949	475.38	414.955	384.643	662.917	693.434	669.316
WBGene00001130	dyn-1	protein_coding	X	15568890	15573021	2801.02	2808.71	2999.13	4610.24	4652.63	4857.54
WBGene00010703	K09A9.6	protein_coding	X	15577242	15586811	438.096	267.736	329.385	588.477	533.143	585.929
WBGene00001520	gas-1	protein_coding	X	15586786	15590397	2390.88	2601.59	2240.68	4573.02	4490.25	4725.23
WBGene00010702	usp-33	protein_coding	X	15591368	15595387	393.043	502.998	399.812	931.505	990.321	1125.16
WBGene00194849	K09A9.8	protein_coding	X	15596182	15597177	7.76765	8.65994	6.50101	14.0832	16.726	11.1182
WBGene00304776	K09A9.12	lincRNA	X	15599803	15600688	3.10706	3.60831	5.41751	1.00594	0.696919	7.78274
WBGene00010701	ent-2	protein_coding	X	15601067	15603686	2131.44	2404.58	2230.93	3106.36	3196.77	2922.97
WBGene00004276	rab-14	protein_coding	X	15604635	15606635	761.23	802.487	673.938	923.457	951.991	956.165
WBGene00010700	nipi-3	protein_coding	X	15607969	15610623	1488.28	1523.43	1447.56	2143.67	1834.29	2161.38
WBGene00010726	K09E9.3	protein_coding	X	15611766	15613795	309.153	360.109	377.059	505.99	446.028	590.376
WBGene00010725	ergi-3	protein_coding	X	15613797	15616753	466.059	469.802	396.562	607.59	480.177	515.884
WBGene00045171	K09E9.5	snoRNA	X	15619491	15619621	1370.21	1546.52	712.945	5617.19	926.205	7893.92
WBGene00010724	K09E9.1	protein_coding	X	15620500	15626620	197.298	148.662	152.774	203.201	225.105	244.6
WBGene00044143	K09E9.4	protein_coding	X	15628606	15630440	10.8747	12.2682	17.336	19.1129	15.3322	17.7891
WBGene00194664	K09E9.7	protein_coding	X	15640903	15642857	1.55353	4.32997	6.50101	23.1367	7.6661	7.78274
WBGene00010332	F59D12.5	protein_coding	X	15646385	15647369	121.175	105.363	105.1	206.219	192.35	229.035
WBGene00010331	F59D12.3	protein_coding	X	15648190	15650969	7.76765	3.60831	9.75152	10.0594	6.27227	6.67092
WBGene00010329	pcdr-1	protein_coding	X	15666761	15672369	43.4989	32.4748	29.2546	45.2675	55.7535	53.3674
WBGene00010330	F59D12.2	protein_coding	X	15672513	15675722	6.21412	13.7116	17.336	19.1129	27.1798	7.78274
WBGene00001687	gpn-1	protein_coding	X	15681693	15687477	10.8747	10.1033	9.75152	16.0951	25.786	17.7891
WBGene00007284	C03H12.1	protein_coding	X	15689449	15696427	531.308	480.626	486.493	571.376	588.896	543.68
WBGene00200998	ZK662.8	ncRNA	X	15693619	15694203	13.9818	6.49495	4.33401	3.01783	2.78767	10.0064
WBGene00014039	ZK662.2	protein_coding	X	15696700	15698062	66.8018	18.7632	13.002	52.3091	60.6319	66.7092
WBGene00003638	nhr-48	protein_coding	X	15708213	15716875	1000.47	907.85	889.555	1246.37	1218.21	1198.54
WBGene00045494	ZK662.6	protein_coding	X	15718625	15720415	3.10706	0.721661	3.25051	11.0654	9.05994	10.0064
WBGene00014040	ZK662.5	protein_coding	X	15721646	15723851	10.8747	18.0415	5.41751	6.03567	6.96919	11.1182
WBGene00023497	lin-15B	protein_coding	X	15726123	15732025	2039.79	2238.59	2233.1	3724.01	3695.06	4327.2
WBGene00023498	lin-15A	protein_coding	X	15731968	15735365	761.23	777.951	718.362	1175.95	1186.85	1307.5
WBGene00014070	srxa-9	protein_coding	X	15747005	15752138	0	1.44332	5.41751	2.01189	1.39384	2.22364
WBGene00014069	ZK678.3	pseudogene	X	15748483	15749236	3.10706	13.7116	4.33401	5.02972	16.726	23.3482
WBGene00006950	wrt-4	protein_coding	X	15752257	15757269	26.41	46.908	66.0936	154.915	131.718	145.648
WBGene00044630	bus-17	protein_coding	X	15757808	15766354	10.8747	5.77329	8.66802	3.01783	15.3322	12.23
WBGene00012407	Y7A5A.1	protein_coding	X	15767435	15771493	1638.97	1602.09	1475.73	2091.36	2041.27	2020.18
WBGene00012408	Y7A5A.2	protein_coding	X	15771708	15772735	3.10706	3.60831	2.167	7.04161	9.75686	3.33546
WBGene00012409	Y7A5A.3	protein_coding	X	15783947	15784670	6.21412	1.44332	1.0835	11.0654	6.96919	12.23
WBGene00044154	Y7A5A.10	protein_coding	X	15793508	15795077	13.9818	1.44332	4.33401	5.02972	7.6661	5.5591
WBGene00304824	Y7A5A.25	pseudogene	X	15797236	15798460	9.32118	22.3715	27.0876	8.04756	21.6045	11.1182
WBGene00012412	Y7A5A.6	protein_coding	X	15799432	15799695	0	3.60831	2.167	2.01189	0.696919	2.22364
WBGene00044155	Y7A5A.11	pseudogene	X	15811967	15819541	6.21412	1.44332	2.167	4.02378	11.8476	12.23
WBGene00219352	Y7A5A.21	pseudogene	X	15820053	15820465	0	0	3.25051	4.02378	2.09076	2.22364
WBGene00235152	Y7A5A.22	ncRNA	X	15821008	15821690	0	1.44332	0	2.01189	2.78767	2.22364
WBGene00219596	linc-140	lincRNA	X	15831417	15833245	3.10706	0	1.0835	0	2.78767	4.44728
WBGene00010336	acox-1.6	protein_coding	X	15834072	15838546	262.547	238.148	334.802	502.972	417.454	572.587
WBGene00010337	serp-1.1	protein_coding	X	15841572	15842379	3183.18	3274.18	3367.53	4491.54	3797.51	3717.93
WBGene00010338	F59F4.3	protein_coding	X	15842356	15847593	200.405	180.415	180.945	273.617	282.949	330.21
WBGene00010339	acl-1	protein_coding	X	15849885	15852001	952.314	1008.88	844.048	1425.42	1271.18	1340.85
WBGene00010011	F53H4.6	protein_coding	X	15851951	15860606	372.847	448.873	373.808	601.555	660.679	709.341
WBGene00010007	F53H4.2	protein_coding	X	15857153	15857974	796.961	1458.48	1370.63	1723.18	1768.78	1108.48
WBGene00000803	csb-1	protein_coding	X	15861294	15865918	795.408	851.56	754.118	1471.7	1436.35	1602.13
WBGene00010009	F53H4.4	protein_coding	X	15866387	15868768	45.0524	47.6296	55.2586	79.4696	95.4778	113.406
WBGene00010010	gmeb-2	protein_coding	X	15879085	15885626	31.0706	30.3098	40.0896	57.3388	42.512	58.9264
WBGene00010008	F53H4.3	protein_coding	X	15885604	15887595	7.76765	23.0932	30.3381	48.2853	31.3613	36.6901
WBGene00009278	npr-33	protein_coding	X	15910628	15914468	9.32118	2.16498	1.0835	6.03567	6.27227	5.5591
WBGene00009280	F31B9.3	protein_coding	X	15923740	15925169	208.173	308.149	216.7	185.094	229.983	185.674
WBGene00003409	mrp-3	protein_coding	X	15929955	15939324	869.977	777.951	771.454	1146.78	1273.97	1050.67
WBGene00003169	mec-5	protein_coding	X	15944009	15948952	304.492	168.869	223.201	336.991	363.791	451.399
WBGene00000759	col-186	protein_coding	X	15951494	15954789	12.4282	13.7116	20.5865	37.2199	43.9059	44.4728
WBGene00007487	C09G1.5	protein_coding	X	15959067	15962348	40.3918	18.7632	22.7535	70.4161	52.2689	55.591
WBGene00004103	pqn-11	pseudogene	X	15966119	15972300	17.0888	4.32997	20.5865	23.1367	32.7552	26.6837
WBGene00007484	C09G1.2	protein_coding	X	15977484	15982730	1.55353	1.44332	2.167	2.01189	4.18151	5.5591
WBGene00007485	C09G1.3	pseudogene	X	15986163	15987596	0	3.60831	1.0835	6.03567	2.78767	5.5591
WBGene00007486	C09G1.4	protein_coding	X	15987966	16006629	85.4442	103.919	87.7637	119.707	163.776	113.406
WBGene00219609	linc-7	lincRNA	X	16002599	16003728	781.426	992.284	716.195	987.837	1014.02	798.287
WBGene00044150	VB0395L.1	protein_coding	X	16013062	16016981	52.82	29.5881	27.0876	48.2853	68.9949	48.9201
WBGene00003729	nhx-1	protein_coding	X	16017121	16021755	68.3554	58.4546	46.5906	93.5528	145.656	67.821
WBGene00007174	mboa-1	protein_coding	X	16030806	16034814	6.21412	4.32997	7.58452	22.1308	20.9076	16.6773
WBGene00007175	B0395.3	protein_coding	X	16035036	16040257	1500.71	1314.87	1253.61	2940.38	2713.8	2344.83
WBGene00012073	cpd-2	protein_coding	X	16049873	16054646	118.068	129.899	134.354	165.981	181.199	144.537
WBGene00195439	T27A8.6	ncRNA	X	16053839	16053988	17.0888	14.4332	7.58452	14.0832	2.09076	14.4537
WBGene00220101	T27A8.8	snoRNA	X	16057374	16057539	7.76765	17.3199	4.33401	15.0892	9.05994	18.9009
WBGene00012074	T27A8.2	protein_coding	X	16057676	16058945	119.622	87.321	110.517	50.2972	62.0258	81.1628
WBGene00012077	T27A8.5	pseudogene	X	16061808	16067463	6.21412	5.05163	1.0835	11.0654	9.05994	16.6773
WBGene00012075	T27A8.3	protein_coding	X	16062685	16063290	0	2.88665	3.25051	2.01189	7.6661	2.22364
WBGene00000760	col-187	protein_coding	X	16072895	16074923	4.66059	7.21661	3.25051	6.03567	3.48459	0
WBGene00007818	C30F2.4	protein_coding	X	16075013	16076570	6.21412	2.88665	1.0835	3.01783	1.39384	1.11182
WBGene00007816	C30F2.2	protein_coding	X	16076785	16085215	0	2.88665	1.0835	7.04161	4.87843	8.89456
WBGene00007817	idpp-14	protein_coding	X	16082347	16085799	31.0706	4.32997	14.0855	20.1189	27.1798	21.1246
WBGene00007819	C30F2.5	protein_coding	X	16094670	16096983	41.9453	32.4748	29.2546	30.1783	53.6627	31.131
WBGene00014214	ZK1073.2	protein_coding	X	16103696	16124006	105.64	80.8261	72.5947	114.678	134.505	158.99
WBGene00014213	ZK1073.1	protein_coding	X	16123942	16128865	680.446	725.27	603.511	1160.86	989.624	1003.97
WBGene00008622	F09C8.2	protein_coding	X	16140507	16147022	1126.31	915.788	962.15	1416.37	1457.95	1323.07
WBGene00196623	F09C8.4	ncRNA	X	16147618	16147746	0	3.60831	0	2.01189	2.09076	0
WBGene00201268	F09C8.5	ncRNA	X	16156933	16157078	0	0.721661	4.33401	1.00594	0.696919	7.78274
WBGene00008621	F09C8.1	protein_coding	X	16159648	16163524	343.33	348.562	198.281	387.289	394.456	301.303
WBGene00011227	nlp-67	protein_coding	X	16184369	16185722	37.2847	8.65994	5.41751	39.2318	39.0274	43.361
WBGene00011226	slc-25A21	protein_coding	X	16189856	16195007	273.421	245.365	229.702	334.979	363.095	289.073
WBGene00011228	R11.3	protein_coding	X	16196911	16199250	20.1959	25.2581	18.4195	27.1605	27.1798	26.6837
WBGene00011229	R11.4	protein_coding	X	16210421	16210618	34.1777	11.5466	4.33401	28.1664	16.0291	20.0128
WBGene00009069	F23A7.4	protein_coding	X	16212606	16212812	852.888	577.329	568.839	1331.87	418.848	1497.62
WBGene00044638	F23A7.8	protein_coding	X	16213373	16213576	784.533	754.858	714.028	1285.6	479.48	1059.56
WBGene00009067	F23A7.1	protein_coding	X	16217408	16217596	9.32118	5.05163	3.25051	4.02378	6.27227	14.4537
WBGene00009068	F23A7.3	protein_coding	X	16220010	16223728	35.7312	23.0932	49.8411	39.2318	59.935	52.2555
WBGene00009070	F23A7.5	protein_coding	X	16228922	16237185	24.8565	20.9282	13.002	41.2437	24.3921	43.361
WBGene00009071	F23A7.6	pseudogene	X	16237273	16240702	57.4806	44.743	60.6761	81.4815	44.6028	54.4792
WBGene00004789	sgk-1	protein_coding	X	16254842	16262122	374.401	375.264	396.562	502.972	538.718	494.76
WBGene00003485	mua-6	protein_coding	X	16262289	16265686	1427.69	1530.64	1395.55	2751.26	3020.45	2083.55
WBGene00002051	ifa-3	protein_coding	X	16267197	16270069	3.10706	2.88665	5.41751	5.02972	13.2415	11.1182
WBGene00004745	sdc-1	protein_coding	X	16275763	16282534	880.852	888.365	829.963	911.386	933.871	1021.76
WBGene00009933	F52E10.2	protein_coding	X	16282710	16283203	1.55353	5.05163	0	6.03567	0.696919	2.22364
WBGene00009935	F52E10.4	protein_coding	X	16285599	16293033	57.4806	64.9495	44.4236	100.594	117.082	87.8338
WBGene00006674	twk-21	protein_coding	X	16299892	16304191	12.4282	0	4.33401	5.02972	2.78767	10.0064
WBGene00006675	twk-22	protein_coding	X	16306464	16314998	180.21	165.26	143.022	257.522	282.949	223.476
WBGene00011310	T01B4.3	protein_coding	X	16314922	16317729	113.408	140.002	124.603	140.832	157.504	176.779
WBGene00006384	taf-3	protein_coding	X	16332435	16346028	831.139	855.89	743.283	694.102	722.008	772.715
WBGene00003624	nhr-28	protein_coding	X	16354976	16359650	138.264	172.477	133.271	239.415	276.677	204.575
WBGene00000035	ace-1	protein_coding	X	16367293	16373789	180.21	141.446	121.352	189.118	171.442	221.252
WBGene00219876	F01G12.19	ncRNA	X	16371115	16371212	29.5171	19.4849	6.50101	73.4339	16.0291	107.847
WBGene00006353	sur-7	protein_coding	X	16376588	16380058	492.469	512.38	500.578	698.125	666.951	709.341
WBGene00002280	let-2	protein_coding	X	16380597	16389340	32403.5	19747.5	21706.9	39591	40252.6	43107.5
WBGene00206382	F01G12.18	protein_coding	X	16396986	16398470	1.55353	1.44332	3.25051	13.0773	9.75686	3.33546
WBGene00020770	eat-17	protein_coding	X	16399210	16416840	1618.78	1718.28	1502.82	1805.67	1750.66	1723.32
WBGene00018188	F38E9.6	protein_coding	X	16432443	16440597	29.5171	33.9181	33.5886	74.4399	41.1182	54.4792
WBGene00018187	twf-2	protein_coding	X	16446197	16451336	863.763	840.014	774.704	1113.58	1082.31	1138.5
WBGene00018186	F38E9.4	protein_coding	X	16451942	16452559	3.10706	1.44332	3.25051	4.02378	2.78767	2.22364
WBGene00003555	nas-39	protein_coding	X	16456927	16471333	155.353	135.672	138.688	180.064	154.019	194.568
WBGene00018184	F38E9.1	protein_coding	X	16471058	16474994	365.08	321.861	338.053	359.122	378.427	365.789
WBGene00000281	cah-3	protein_coding	X	16487481	16489397	779.872	819.807	781.205	1264.47	1294.87	1110.71
WBGene00019423	K05G3.2	protein_coding	X	16494930	16499875	6.21412	0.721661	2.167	6.03567	5.57535	3.33546
WBGene00020795	T25D1.3	protein_coding	X	16505648	16513521	7.76765	1.44332	2.167	2.01189	1.39384	5.5591
WBGene00219736	linc-20	lincRNA	X	16508081	16509294	18.6424	37.5264	33.5886	22.1308	42.512	41.1373
WBGene00020794	T25D1.2	protein_coding	X	16515565	16519175	10.8747	8.65994	6.50101	19.1129	4.87843	21.1246
WBGene00020793	T25D1.1	protein_coding	X	16519817	16522295	1.55353	2.88665	3.25051	11.0654	9.05994	8.89456
WBGene00003933	pat-9	protein_coding	X	16536890	16540213	90.1048	61.3412	60.6761	160.951	144.959	160.102
WBGene00003883	osm-1	protein_coding	X	16540674	16551211	320.027	244.643	265.458	257.522	261.344	322.428
WBGene00019519	K08B5.2	protein_coding	X	16551167	16553887	114.961	58.4546	48.7576	105.624	87.8117	115.629
WBGene00019518	K08B5.1	protein_coding	X	16558434	16562575	7.76765	14.4332	3.25051	16.0951	35.5428	26.6837
WBGene00220011	K08B5.8	ncRNA	X	16564730	16564828	0	5.05163	1.0835	2.01189	0.696919	1.11182
WBGene00004776	ser-1	protein_coding	X	16579745	16587624	38.8383	52.6813	34.6721	91.5409	118.476	123.412
WBGene00000401	cdh-9	protein_coding	X	16595231	16602245	21.7494	19.4849	17.336	34.2021	32.7552	41.1373
WBGene00045272	F59C12.4	protein_coding	X	16602473	16602622	99.426	62.0629	79.0957	77.4577	72.4795	86.7219
WBGene00019102	F59C12.3	protein_coding	X	16603364	16609524	445.863	365.882	345.637	535.162	506.66	529.226
WBGene00015547	ain-1	protein_coding	X	16613451	16616871	1682.47	1551.57	1574.33	1962.6	2078.21	2169.16
WBGene00197975	C06G1.12	ncRNA	X	16615872	16616020	3.10706	1.44332	3.25051	8.04756	3.48459	0
WBGene00015546	cpg-19	protein_coding	X	16621807	16622745	0	9.3816	6.50101	8.04756	9.05994	13.3418
WBGene00015545	C06G1.1	protein_coding	X	16633352	16637632	63.6948	82.991	55.2586	155.921	143.565	114.517
WBGene00018373	F43B10.1	protein_coding	X	16637633	16662823	354.205	349.284	304.464	614.632	705.979	510.325
WBGene00018374	tag-343	protein_coding	X	16665093	16674732	125.836	155.157	148.44	258.528	271.101	247.936
WBGene00017727	F22H10.3	protein_coding	X	16677468	16677707	1376.43	1603.53	1496.32	2401.19	2044.76	2166.94
WBGene00017726	F22H10.2	protein_coding	X	16679540	16679797	113.408	93.816	89.9307	104.618	112.204	107.847
WBGene00017729	F22H10.5	pseudogene	X	16684414	16687196	34.1777	32.4748	15.169	25.1486	34.8459	33.3546
WBGene00017730	F22H10.6	protein_coding	X	16689316	16691336	262.547	268.458	232.953	355.098	416.757	337.993
WBGene00219912	F22H10.10	ncRNA	X	16698131	16698298	142.925	193.405	89.9307	466.758	156.11	384.69
WBGene00017725	F22H10.1	protein_coding	X	16702442	16703440	4.66059	1.44332	1.0835	4.02378	4.87843	5.5591
WBGene00020657	lgc-53	protein_coding	X	16711681	16720670	20.1959	15.8765	15.169	10.0594	15.3322	14.4537
WBGene00220078	T21F2.3	snoRNA	X	16721943	16722113	4.66059	2.88665	2.167	5.02972	0	13.3418
WBGene00001837	hda-4	protein_coding	X	16729559	16744767	840.46	824.859	820.211	936.534	969.414	1051.78
WBGene00197390	T21F2.2	ncRNA	X	16730568	16730700	6.21412	2.16498	6.50101	2.01189	6.27227	3.33546
WBGene00015673	C10E2.2	protein_coding	X	16745240	16749536	35.7312	31.0314	22.7535	46.2734	41.1182	55.591
WBGene00015675	C10E2.5	protein_coding	X	16749493	16754574	13.9818	22.3715	20.5865	18.107	25.0891	16.6773
WBGene00015672	C10E2.1	protein_coding	X	16762829	16767027	10.8747	7.93827	10.835	15.0892	18.1199	11.1182
WBGene00015676	mct-6	protein_coding	X	16767419	16770498	2476.33	2535.2	2386.96	3014.82	3095.02	2683.93
WBGene00020144	T01C8.3	protein_coding	X	16780122	16783209	24.8565	49.7946	44.4236	57.3388	59.2381	66.7092
WBGene00020143	T01C8.2	protein_coding	X	16786438	16787620	99.426	83.7127	87.7637	139.826	163.776	137.866
WBGene00020145	got-1.1	pseudogene	X	16787632	16790412	1.55353	2.16498	4.33401	1.00594	1.39384	1.11182
WBGene00020146	got-1.2	protein_coding	X	16791347	16793126	1258.36	1174.14	1075.92	1866.03	1548.55	1807.82
WBGene00202374	T01C8.11	ncRNA	X	16792418	16792526	0	1.44332	4.33401	2.01189	1.39384	0
WBGene00020142	aak-2	protein_coding	X	16796087	16803398	1245.93	1161.87	1194.02	1468.68	1501.86	1621.03
WBGene00003168	mec-4	protein_coding	X	16803321	16807115	17.0888	11.5466	4.33401	16.0951	17.423	17.7891
WBGene00000294	cas-1	protein_coding	X	16807455	16813656	2146.98	1972.3	2001.23	2862.92	2780.01	2698.39
WBGene00006067	sto-5	protein_coding	X	16816260	16825458	116.515	70.7228	84.5132	140.832	137.99	134.53
WBGene00219693	linc-144	lincRNA	X	16822383	16823391	4.66059	0.721661	2.167	2.01189	2.09076	2.22364
WBGene00018309	F41G4.5	pseudogene	X	16829493	16832740	18.6424	15.1549	24.9206	23.1367	40.4213	37.8019
WBGene00304806	F41G4.13	protein_coding	X	16833682	16834791	23.303	18.0415	13.002	30.1783	22.3014	38.9137
WBGene00018310	F41G4.7	protein_coding	X	16834896	16836404	29.5171	25.2581	17.336	45.2675	34.149	38.9137
WBGene00018307	dyla-1	protein_coding	X	16841038	16842973	31.0706	13.7116	11.9185	27.1605	24.3921	24.46
WBGene00018311	F41G4.8	protein_coding	X	16843355	16845024	27.9636	26.7015	31.4216	48.2853	34.149	54.4792
WBGene00020632	T20F7.5	pseudogene	X	16845374	16862005	88.5513	122.682	78.0122	195.153	190.259	166.773
WBGene00020631	T20F7.3	protein_coding	X	16860396	16861523	3.10706	5.77329	2.167	10.0594	17.423	5.5591
WBGene00020633	aakg-2	protein_coding	X	16866046	16869031	476.934	467.637	425.816	579.424	616.773	609.277
WBGene00020630	T20F7.1	protein_coding	X	16872912	16878351	511.112	591.762	579.674	1107.54	1156.88	1340.85
WBGene00020634	acs-9	protein_coding	X	16878077	16880526	4.66059	18.7632	10.835	19.1129	4.87843	7.78274
WBGene00021188	Y13C8A.1	protein_coding	X	16883726	16884473	9.32118	2.88665	2.167	5.02972	4.18151	6.67092
WBGene00219303	Y13C8A.4	pseudogene	X	16887140	16889262	24.8565	33.1964	43.3401	28.1664	32.0583	65.5974
WBGene00018203	F39F10.3	protein_coding	X	16891983	16893148	76.123	95.981	66.0936	78.4637	87.1148	102.287
WBGene00018202	F39F10.2	protein_coding	X	16894877	16896035	10.8747	10.8249	18.4195	9.0535	10.4538	3.33546
WBGene00018204	F39F10.4	protein_coding	X	16902393	16903719	18.6424	6.49495	3.25051	11.0654	9.05994	11.1182
WBGene00016253	C30E1.4	protein_coding	X	16923936	16928163	3.10706	1.44332	3.25051	6.03567	3.48459	5.5591
WBGene00022951	C30E1.9	ncRNA	X	16929914	16944683	8362.66	5320.81	5591.96	8242.71	9732.47	8393.13
WBGene00018711	F52G3.3	pseudogene	X	16944858	16948026	18.6424	10.8249	6.50101	9.0535	8.36302	6.67092
WBGene00018712	F52G3.4	pseudogene	X	16948025	16952026	10.8747	9.3816	15.169	4.02378	4.18151	10.0064
WBGene00304895	F52G3.8	protein_coding	X	16952044	16952959	15.5353	21.6498	22.7535	22.1308	25.0891	17.7891
WBGene00018710	F52G3.1	protein_coding	X	16963871	16972818	1746.17	1496	1424.81	1886.15	1964.61	1976.82
WBGene00018713	F52G3.5	protein_coding	X	16973226	16976143	10.8747	16.5982	19.503	11.0654	13.2415	12.23
WBGene00019347	mbl-1	protein_coding	X	16978608	17010302	876.191	779.394	798.541	1331.87	1420.32	1074.02
WBGene00199833	K02H8.4	ncRNA	X	17003875	17004144	3.10706	0	4.33401	4.02378	0	2.22364
WBGene00018030	F35B3.3	protein_coding	X	17013462	17017814	3.10706	2.88665	0	6.03567	6.27227	10.0064
WBGene00018031	F35B3.4	protein_coding	X	17019616	17020958	62.1412	18.7632	36.8391	86.5112	72.4795	85.6101
WBGene00004121	ptrn-1	protein_coding	X	17021820	17030219	927.458	959.81	872.219	1141.75	1154.79	1121.83
WBGene00018033	F35B3.7	protein_coding	X	17035194	17043078	121.175	67.1145	78.0122	128.761	89.9025	124.524
WBGene00016268	C30G4.2	protein_coding	X	17043968	17045629	9.32118	0	0	2.01189	0	5.5591
WBGene00001537	gcy-11	protein_coding	X	17046241	17055581	128.943	56.2896	61.7596	92.5469	103.144	112.294
WBGene00016269	C30G4.4	protein_coding	X	17056924	17072188	198.852	190.519	262.208	315.867	303.856	342.44
WBGene00016271	irld-23	protein_coding	X	17076061	17080685	1.55353	0	0	4.02378	2.09076	3.33546
WBGene00044773	C08A9.10	protein_coding	X	17081179	17082042	178.656	329.799	239.454	460.723	450.906	336.881
WBGene00045273	C08A9.11	pseudogene	X	17083162	17083742	34.1777	45.4647	31.4216	43.2556	48.0874	52.2555
WBGene00004932	sod-3	protein_coding	X	17092753	17094306	60.5877	57.0112	43.3401	142.844	159.594	135.642
WBGene00015586	lido-1	protein_coding	X	17094283	17096558	113.408	118.352	105.1	133.791	96.1748	113.406
WBGene00015587	lido-2	protein_coding	X	17099048	17100756	12.4282	15.8765	7.58452	5.02972	16.726	17.7891
WBGene00015588	lido-3	pseudogene	X	17102843	17104871	23.303	30.3098	24.9206	20.1189	18.8168	25.5719
WBGene00015589	lido-4	protein_coding	X	17106366	17107770	35.7312	43.2997	37.9226	32.1902	32.7552	28.9073
WBGene00019576	lido-5	protein_coding	X	17109162	17110655	62.1412	88.7643	39.0061	50.2972	39.0274	45.5846
WBGene00019577	lido-6	protein_coding	X	17112932	17115189	23.303	20.9282	9.75152	39.2318	38.3305	53.3674
WBGene00019575	K09E3.4	pseudogene	X	17119294	17120907	6.21412	7.21661	8.66802	9.0535	7.6661	10.0064
WBGene00019578	K09E3.7	protein_coding	X	17131348	17134527	357.312	347.119	322.884	263.557	321.976	281.29
WBGene00020725	cnp-3	protein_coding	X	17136000	17138110	644.715	578.772	567.755	725.286	650.922	718.236
WBGene00020726	T23C6.4	protein_coding	X	17147502	17149927	96.3189	108.249	82.3462	165.981	168.654	190.121
WBGene00007011	mdt-1.2	protein_coding	X	17151522	17154647	259.44	334.851	296.88	382.259	385.396	406.926
WBGene00020727	npr-21	protein_coding	X	17155088	17157968	23.303	28.1448	27.0876	38.2259	33.4521	51.1437
WBGene00015121	B0302.4	protein_coding	X	17176490	17176777	1.55353	1.44332	1.0835	7.04161	4.18151	4.44728
WBGene00015119	B0302.2	protein_coding	X	17178539	17178992	3.10706	17.3199	6.50101	7.04161	2.09076	4.44728
WBGene00002207	sid-3	protein_coding	X	17186380	17193292	1629.65	1628.07	1555.91	1848.93	1792.47	1898.99
WBGene00015122	B0302.5	protein_coding	X	17193300	17195137	211.28	250.416	224.285	381.253	336.612	333.546
WBGene00020365	T08G2.2	protein_coding	X	17205159	17209365	34.1777	22.3715	11.9185	40.2378	59.2381	51.1437
WBGene00020366	acdh-10	protein_coding	X	17213144	17214903	1938.81	2053.13	1785.61	3393.05	3079.68	3779.08
WBGene00020812	acdh-7	protein_coding	X	17215018	17217105	1921.72	1885.7	1799.7	3040.97	2757.71	3448.87
WBGene00004270	rab-6.2	protein_coding	X	17222475	17224465	441.203	404.13	413.898	569.365	572.17	538.121
WBGene00020813	T25G12.6	protein_coding	X	17225197	17230208	186.424	212.89	161.442	401.372	407	311.31
WBGene00000993	dhs-30	protein_coding	X	17230725	17235838	556.164	575.164	617.596	609.602	568.686	649.303
WBGene00020811	T25G12.3	protein_coding	X	17231648	17234791	146.032	140.724	140.855	241.427	204.197	201.239
WBGene00020817	T25G12.11	protein_coding	X	17237288	17237539	12.4282	5.05163	3.25051	7.04161	8.36302	2.22364
WBGene00219274	T25G12.13	protein_coding	X	17243353	17244818	12.4282	18.7632	14.0855	35.2081	39.0274	47.8083
WBGene00020809	T25G12.1	pseudogene	X	17247378	17250082	20.1959	9.3816	2.167	21.1248	16.0291	17.7891
WBGene00021500	Y40C7B.4	protein_coding	X	17256200	17256787	0	4.32997	4.33401	13.0773	13.2415	17.7891
WBGene00023245	C33E10.3	pseudogene	X	17284339	17285449	13.9818	5.05163	14.0855	13.0773	9.05994	4.44728
WBGene00016349	C33E10.8	protein_coding	X	17293119	17294828	7.76765	7.21661	6.50101	21.1248	12.5445	3.33546
WBGene00023248	C33E10.9	pseudogene	X	17296644	17297231	7.76765	0	2.167	6.03567	2.09076	6.67092
WBGene00016350	C33E10.10	protein_coding	X	17300840	17302000	9.32118	4.32997	1.0835	1.00594	2.78767	6.67092
WBGene00016346	fbxa-120	protein_coding	X	17302719	17304036	96.3189	75.0528	88.8472	77.4577	80.1456	93.3929
WBGene00016345	C33E10.1	protein_coding	X	17305220	17306370	12.4282	9.3816	7.58452	16.0951	5.57535	11.1182
WBGene00004220	ptr-5	protein_coding	X	17318584	17326558	215.941	156.601	140.855	250.48	239.043	229.035
WBGene00044770	C53C11.5	protein_coding	X	17334052	17336548	51.2665	49.073	35.7556	87.5172	98.2655	96.7283
WBGene00016900	C53C11.2	protein_coding	X	17336637	17338684	23.303	36.8047	46.5906	54.321	50.1781	60.0383
WBGene00016899	C53C11.1	protein_coding	X	17340784	17342407	10.8747	6.49495	6.50101	13.0773	3.48459	7.78274
WBGene00017338	npr-36	protein_coding	X	17359752	17363741	41.9453	16.5982	24.9206	28.1664	44.6028	36.6901
WBGene00303423	F10D7.11	protein_coding	X	17362829	17364771	13.9818	6.49495	3.25051	8.04756	15.3322	12.23
WBGene00017339	mfsd-10	protein_coding	X	17364707	17368642	248.565	256.911	225.368	274.623	261.344	239.041
WBGene00017340	F10D7.3	protein_coding	X	17372318	17374634	71.4624	50.5163	68.2606	102.606	98.2655	105.623
WBGene00271701	F10D7.10	protein_coding	X	17378321	17379775	12.4282	9.3816	10.835	16.0951	24.3921	17.7891
WBGene00017341	F10D7.4	protein_coding	X	17380635	17382075	10.8747	0	4.33401	3.01783	4.87843	1.11182
WBGene00017342	F10D7.5	protein_coding	X	17383125	17391615	859.103	822.694	750.867	900.32	814.698	879.449
WBGene00200306	F10D7.9	ncRNA	X	17390530	17390659	1.55353	1.44332	1.0835	7.04161	0.696919	7.78274
WBGene00198714	F10D7.8	ncRNA	X	17390894	17391034	1.55353	0.721661	1.0835	1.00594	1.39384	8.89456
WBGene00006886	vap-1	protein_coding	X	17393939	17396556	66.8018	34.6397	44.4236	54.321	65.5103	58.9264
WBGene00017376	F11C7.2	protein_coding	X	17396814	17397798	26.41	16.5982	9.75152	21.1248	25.786	47.8083
WBGene00017378	F11C7.6	protein_coding	X	17401564	17402610	15.5353	0	7.58452	5.02972	2.09076	2.22364
WBGene00000792	crb-1	protein_coding	X	17402532	17414014	215.941	165.982	178.778	224.326	272.495	282.402
WBGene00003891	osm-11	protein_coding	X	17420211	17421582	7509.77	5404.52	4747.91	10247.6	10304.6	9262.57
WBGene00198620	F11C7.9	ncRNA	X	17421517	17421759	7.76765	4.32997	5.41751	8.04756	7.6661	5.5591
WBGene00017375	pbo-6	protein_coding	X	17429042	17433544	35.7312	19.4849	9.75152	28.1664	30.6644	40.0255
WBGene00016489	fubl-3	protein_coding	X	17434445	17438081	1399.73	1375.49	1220.02	1910.29	1904.68	1765.57
WBGene00044683	C36E6.8	protein_coding	X	17438686	17439751	6.21412	12.9899	4.33401	33.1962	26.4829	15.5655
WBGene00016490	C36E6.2	protein_coding	X	17451670	17455868	183.317	251.138	217.784	203.201	223.014	242.377
WBGene00003370	mlc-2	protein_coding	X	17455792	17456586	9321.18	6828.36	7256.21	12743.3	10646.8	12792.6
WBGene00003369	mlc-1	protein_coding	X	17459210	17460778	8225.95	6026.59	6717.71	11257.5	10707.5	10988.1
WBGene00022647	slc-17.1	protein_coding	X	17460778	17464901	184.87	136.394	123.519	241.427	225.105	191.233
WBGene00022648	ZK54.3	protein_coding	X	17465313	17467005	35.7312	14.4332	13.002	21.1248	19.5137	43.361
WBGene00006602	tps-1	protein_coding	X	17467121	17474534	793.854	632.897	616.513	1016	1074.65	1062.9
WBGene00271642	R106.8	ncRNA	X	17480654	17481960	897.941	834.962	852.716	1409.33	1365.26	1450.92
WBGene00020086	npr-24	protein_coding	X	17483008	17486835	20.1959	21.6498	28.1711	42.2497	42.512	28.9073
WBGene00003600	nhr-1	protein_coding	X	17514063	17528197	767.444	679.805	627.348	914.403	1016.11	791.616
WBGene00200528	R09G11.3	ncRNA	X	17520983	17521191	0	1.44332	3.25051	2.01189	5.57535	0
WBGene00006319	sup-10	protein_coding	X	17528344	17531985	32.6241	31.0314	34.6721	41.2437	40.4213	66.7092
WBGene00017938	F31A3.3	protein_coding	X	17532950	17534064	13.9818	9.3816	13.002	14.0832	18.8168	10.0064
WBGene00000026	abu-3	pseudogene	X	17553419	17554449	3.10706	5.05163	3.25051	0	0.696919	1.11182
WBGene00017939	F31A3.5	protein_coding	X	17554945	17563610	517.326	512.38	526.582	434.568	465.542	463.629
WBGene00304237	F39B3.7	protein_coding	X	17566648	17567478	6.21412	0	3.25051	5.02972	2.78767	2.22364
WBGene00018191	frpr-7	protein_coding	X	17567565	17579879	31.0706	25.9798	20.5865	32.1902	23.6952	38.9137
WBGene00002272	lec-9	protein_coding	X	17600487	17601503	1401.28	1601.37	1522.32	2726.11	2633.66	2443.78
WBGene00015868	C16H3.3	protein_coding	X	17601611	17610048	365.08	254.025	292.546	322.908	339.399	410.262
WBGene00255563	mir-2217.2	miRNA	X	17608227	17608288	3.10706	2.16498	2.167	3.01783	1.39384	2.22364
WBGene00015867	ncs-7	protein_coding	X	17614545	17619622	7.76765	3.60831	1.0835	4.02378	6.27227	5.5591
WBGene00019211	H18N23.2	protein_coding	X	17622710	17640871	873.084	695.681	769.287	1185	1193.12	1344.19
WBGene00003744	nlp-6	protein_coding	X	17662446	17665216	155.353	67.8362	97.5152	184.088	153.322	160.102
WBGene00020732	T23E7.2	protein_coding	X	17671027	17680828	7514.43	4093.26	4738.16	8706.45	8211.79	8493.19
WBGene00044772	T23E7.6	protein_coding	X	17680767	17684811	12.4282	2.88665	3.25051	2.01189	5.57535	6.67092
WBGene00017625	cgt-2	protein_coding	X	17695232	17701743	160.014	170.312	147.356	203.201	223.711	202.351
WBGene00219677	anr-17	antisense_RNA	X	17697239	17697346	1.55353	5.05163	5.41751	9.0535	4.87843	5.5591
WBGene00019189	H11L12.1	protein_coding	X	17710285	17711698	215.941	302.376	310.965	614.632	648.831	691.552
WBGene00007068	cTel55X.1	protein_coding	X	17714961	17718726	612.091	564.339	525.499	763.512	650.922	752.702
WBGene00023193	Y74C9A.6	snoRNA	I	3747	3909	6596.29	8656.33	2952.54	9294.93	2551.42	16129.2
WBGene00022277	homt-1	protein_coding	I	4116	10230	546.843	693.517	543.918	447.645	457.179	454.734
WBGene00022276	nlp-40	protein_coding	I	11495	16837	2297.67	2521.48	2232.01	2915.23	3065.74	3040.83
WBGene00022278	rcor-1	protein_coding	I	17484	26781	2443.7	2984.07	2989.38	2057.16	1977.16	2153.59
WBGene00235381	Y74C9A.9	pseudogene	I	22882	23600	60.5877	65.6712	65.0101	57.3388	48.7843	40.0255
WBGene00022279	sesn-1	protein_coding	I	27589	33150	672.679	627.845	545.002	772.565	949.203	809.405
WBGene00022275	txt-7	protein_coding	I	43733	44677	0	7.21661	10.835	4.02378	6.27227	8.89456
WBGene00044345	Y48G1C.12	protein_coding	I	47461	49860	854.442	1087.54	967.568	715.226	762.429	733.801
WBGene00021677	pgs-1	protein_coding	I	49921	54426	654.036	873.21	813.71	514.038	475.298	581.482
WBGene00021678	Y48G1C.5	protein_coding	I	55293	64066	178.656	171.755	176.611	150.892	157.504	152.319
WBGene00000812	csk-1	protein_coding	I	71425	81156	2456.13	2794.27	2732.59	2257.34	2205.75	2283.68
WBGene00021683	mtm-10	protein_coding	I	81193	91296	1202.43	1441.88	1350.04	983.814	1021.68	1021.76
WBGene00021679	Y48G1C.6	protein_coding	I	83992	86293	85.4442	77.2178	75.8452	64.3804	78.0549	97.8401
WBGene00021682	natc-3	protein_coding	I	91404	92720	459.845	534.029	492.994	419.479	356.125	329.099
WBGene00021676	pid-2	protein_coding	I	93022	94884	1461.87	1742.09	1600.33	1121.63	1145.73	1048.45
WBGene00189949	Y48G1C.13	protein_coding	I	94829	95312	65.2483	160.93	128.937	166.987	149.141	147.872
WBGene00021681	Y48G1C.8	protein_coding	I	96459	108223	9891.33	11876.4	10959.6	8326.2	7963.69	7629.31
WBGene00004274	rab-11.1	protein_coding	I	108682	110057	9888.22	11429.7	10529.5	10342.1	9965.94	9628.36
WBGene00004418	rpl-7	protein_coding	I	111038	112417	40693.2	52482.8	49463	50438.1	41965	41662.1
WBGene00018774	F53G12.9	protein_coding	I	112285	113751	46.6059	49.7946	35.7556	35.2081	32.7552	25.5719
WBGene00018773	F53G12.8	protein_coding	I	113807	114708	46.6059	33.1964	45.5071	35.2081	24.3921	34.4664
WBGene00000622	col-45	protein_coding	I	115687	117498	32.6241	13.7116	18.4195	13.0773	12.5445	11.1182
WBGene00004962	spe-8	protein_coding	I	118093	120901	21.7494	36.8047	28.1711	28.1664	34.149	23.3482
WBGene00003229	mex-3	protein_coding	I	127285	134270	12944	14903.7	13660.8	10503.1	9622.35	10289.9
WBGene00018772	F53G12.4	protein_coding	I	134337	137282	46.6059	44.743	55.2586	22.1308	22.9983	32.2428
WBGene00018771	duox-2	protein_coding	I	137845	144565	7.76765	3.60831	4.33401	7.04161	2.78767	4.44728
WBGene00000253	bli-3	protein_coding	I	145968	154855	699.089	591.041	503.829	791.678	844.665	768.267
WBGene00004225	ptr-11	protein_coding	I	160172	169763	172.442	148.662	151.69	307.819	272.495	237.929
WBGene00018958	cest-27	protein_coding	I	171223	176040	160.014	137.116	147.356	173.022	202.803	202.351
WBGene00018957	F56C11.5	protein_coding	I	178524	182161	562.378	615.577	612.179	490.901	466.935	530.338
WBGene00018955	F56C11.3	protein_coding	I	182068	182772	296.724	360.831	299.047	266.575	255.769	302.415
WBGene00000227	atm-1	protein_coding	I	183364	208384	4486.6	5097.09	5107.63	3478.56	3097.11	3278.76
WBGene00021666	Y48G1BL.7	protein_coding	I	209281	211738	7.76765	7.21661	13.002	3.01783	9.05994	6.67092
WBGene00004246	puf-10	pseudogene	I	212256	215491	1575.28	1866.94	1773.69	1324.83	1126.22	1229.67
WBGene00021662	snpc-3.3	pseudogene	I	216028	217002	220.601	254.025	237.287	159.945	156.807	174.556
WBGene00255594	Y48G1BL.8	protein_coding	I	217928	219137	49.713	41.8564	54.1751	29.1724	45.9966	30.0191
WBGene00021664	Y48G1BL.5	pseudogene	I	219735	221575	215.941	235.983	234.036	156.927	117.779	182.338
WBGene00306121	Y48G1BM.10	protein_coding	I	231578	234427	49.713	62.7845	66.0936	34.2021	51.572	43.361
WBGene00021671	Y48G1BM.6	protein_coding	I	233174	237853	85.4442	63.5062	99.6822	59.3507	66.9042	53.3674
WBGene00021673	Y48G1BM.8	pseudogene	I	248624	251580	94.7654	111.136	113.768	81.4815	78.0549	62.2619
WBGene00021667	snpc-3.2	protein_coding	I	252107	254294	200.405	207.838	212.366	130.773	119.87	130.083
WBGene00021675	Y48G1BR.1	protein_coding	I	254254	259157	262.547	214.333	183.112	419.479	374.942	352.447
WBGene00016903	marc-4	protein_coding	I	280114	286113	26.41	20.9282	26.0041	51.3032	43.9059	57.8146
WBGene00016905	ztf-3	protein_coding	I	286040	289185	607.431	579.494	537.417	497.942	552.656	567.028
WBGene00016902	C53D5.1	protein_coding	I	291215	305477	315.367	331.964	312.049	368.176	317.098	379.131
WBGene00016906	C53D5.5	protein_coding	I	305811	310790	473.827	482.07	416.065	749.429	731.764	627.066
WBGene00002077	imb-3	protein_coding	I	310981	314989	25240.2	32740.3	30778	24956.5	22279.1	20781
WBGene00235385	Y48G1A.7	pseudogene	I	316635	318066	46.6059	46.908	62.8431	33.1962	40.4213	37.8019
WBGene00002079	xpo-2	protein_coding	I	318549	323352	9561.98	11341.6	10598.8	7752.81	7372.7	7225.72
WBGene00021660	nol-14	protein_coding	I	323855	330987	2016.48	2613.14	2371.79	1778.51	1723.48	1553.21
WBGene00000917	daf-25	protein_coding	I	332604	337845	820.264	1011.05	926.394	755.464	685.071	721.571
WBGene00021661	mbtr-1	protein_coding	I	343069	348424	1345.36	1665.59	1553.74	1066.3	1076.74	1061.79
WBGene00021658	Y48G1A.2	protein_coding	I	347469	348357	893.28	884.757	814.794	557.293	487.146	563.693
WBGene00021657	Y48G1A.1	protein_coding	I	348460	357236	823.371	981.459	900.39	661.911	628.621	664.868
WBGene00020087	R119.1	pseudogene	I	357240	363901	947.654	1030.53	982.737	623.686	599.35	701.558
WBGene00020091	rnp-8	protein_coding	I	364510	368579	6220.34	7736.21	7087.19	5629.26	4818.49	4913.13
WBGene00020088	R119.2	protein_coding	I	368270	373465	770.551	1019.71	995.739	653.864	624.439	659.309
WBGene00020089	R119.3	protein_coding	I	373571	379073	874.638	1043.52	989.238	782.625	696.222	750.478
WBGene00004143	pqn-59	protein_coding	I	379071	381902	26866.8	33975.1	31405.3	25892	23115.4	23173.7
WBGene00006385	taf-4	protein_coding	I	382826	388564	1342.25	1653.33	1520.15	1444.54	1261.42	1341.97
WBGene00020090	R119.5	protein_coding	I	388470	394415	265.654	269.901	283.878	270.599	280.858	311.31
WBGene00021733	otub-2	protein_coding	I	398891	412918	1424.59	1631.68	1468.15	1169.91	1180.58	1090.7
WBGene00021734	Y50C1A.2	protein_coding	I	412860	418677	6.21412	5.77329	7.58452	11.0654	6.27227	5.5591
WBGene00015570	C07F11.2	protein_coding	I	420922	423713	4.66059	15.1549	16.2525	6.03567	6.27227	8.89456
WBGene00006593	tol-1	protein_coding	I	444003	461605	3899.36	4601.31	4245.16	3202.93	2950.06	3060.84
WBGene00021026	W04C9.4	protein_coding	I	461995	462651	755.016	1181.36	1062.92	859.077	718.523	682.657
WBGene00021027	W04C9.5	protein_coding	I	462606	467137	17.0888	18.0415	13.002	13.0773	16.0291	11.1182
WBGene00235387	W04C9.8	ncRNA	I	471135	473890	9.32118	7.21661	8.66802	13.0773	11.8476	15.5655
WBGene00021025	cutl-13	protein_coding	I	477582	482028	4.66059	3.60831	2.167	2.01189	5.57535	4.44728
WBGene00021028	W04C9.6	protein_coding	I	484039	488392	34.1777	32.4748	24.9206	24.1427	18.8168	18.9009
WBGene00021024	W04C9.2	protein_coding	I	488607	489905	1314.29	1622.29	1474.65	1464.66	1314.39	1390.89
WBGene00001814	haf-4	protein_coding	I	489969	496158	880.852	939.603	859.217	1393.23	1479.56	1423.13
WBGene00022035	Y65B4BL.3	protein_coding	I	496144	502042	439.649	550.628	451.82	342.021	334.521	334.658
WBGene00022036	Y65B4BL.4	protein_coding	I	502891	506250	1440.12	1814.26	1722.77	1302.7	1200.09	1218.55
WBGene00022034	deps-1	protein_coding	I	506473	509056	7105.85	9136.23	8528.25	6477.28	5744.7	5602.46
WBGene00022039	Y65B4BL.7	protein_coding	I	508948	511238	27.9636	31.7531	24.9206	28.1664	34.149	23.3482
WBGene00022037	acs-13	protein_coding	I	511044	519646	17714.9	20897.1	18460.7	13464.6	12638.6	12773.7
WBGene00196389	Y65B4BL.9	ncRNA	I	514364	514492	12.4282	7.21661	9.75152	5.02972	4.18151	2.22364
WBGene00022038	Y65B4BL.6	protein_coding	I	520109	521554	3.10706	12.2682	17.336	30.1783	22.3014	31.131
WBGene00022033	Y65B4BL.1	protein_coding	I	530969	532418	7.76765	2.16498	6.50101	18.107	17.423	20.0128
WBGene00302974	Y65B4BM.3	protein_coding	I	531725	533084	18.6424	16.5982	23.8371	62.3686	33.4521	81.1628
WBGene00022043	psf-3	protein_coding	I	534455	535344	838.907	1070.22	841.881	712.209	593.078	787.168
WBGene00022042	icd-2	protein_coding	I	535791	536587	16649.2	21702.5	19807.5	16899.9	14623.4	14106.8
WBGene00201456	Y65B4BR.10	ncRNA	I	536804	536931	7.76765	8.65994	24.9206	3.01783	3.48459	5.5591
WBGene00007009	wwp-1	protein_coding	I	537122	542204	8170.02	9079.94	8462.15	7139.19	7208.93	7432.52
WBGene00220191	Y65B4BR.12	snoRNA	I	539086	539242	10.8747	10.1033	1.0835	2.01189	4.18151	2.22364
WBGene00004235	ptr-21	protein_coding	I	550696	556709	1517.8	1375.49	1403.14	1990.76	2101.91	2148.04
WBGene00002393	lpr-1	protein_coding	I	557375	561671	6.21412	5.77329	7.58452	10.0594	17.423	20.0128
WBGene00022040	Y65B4BR.1	protein_coding	I	562736	565184	13.9818	12.2682	4.33401	16.0951	6.96919	16.6773
WBGene00000434	ceh-9	protein_coding	I	565284	566588	6.21412	0	0	0	2.78767	4.44728
WBGene00001725	grl-16	protein_coding	I	572173	575120	509.558	542.689	486.493	1354	1324.15	1091.81
WBGene00002040	hum-7	protein_coding	I	585807	607571	745.695	590.319	597.01	702.149	738.037	689.328
WBGene00018923	eme-1	protein_coding	I	614651	629444	1110.77	1303.32	1244.94	839.964	760.338	757.149
WBGene00018921	sago-2	protein_coding	I	618160	621490	114.961	130.621	147.356	185.094	187.471	196.792
WBGene00022028	Y65B4A.4	protein_coding	I	621559	624439	66.8018	54.8463	63.9266	58.3448	45.2997	74.4919
WBGene00022029	Y65B4A.6	protein_coding	I	629465	636345	4222.5	5414.62	5213.81	4626.34	3958.5	4177.11
WBGene00022027	vps-20	protein_coding	I	636804	637852	911.923	1043.52	956.733	876.178	977.08	947.27
WBGene00022026	Y65B4A.2	protein_coding	I	638129	653988	147.585	95.981	78.0122	135.802	161.685	156.767
WBGene00022030	Y65B4A.7	protein_coding	I	645626	647242	15.5353	7.93827	9.75152	6.03567	13.2415	14.4537
WBGene00022025	cus-2	protein_coding	I	654090	659586	1249.04	1527.04	1446.48	915.409	1060.71	1001.75
WBGene00022031	Y65B4A.8	protein_coding	I	659565	663610	893.28	1003.83	912.309	607.59	735.249	714.9
WBGene00022032	Y65B4A.9	protein_coding	I	664387	666902	32.6241	28.8665	46.5906	33.1962	41.8151	24.46
WBGene00044461	Y18H1A.14	protein_coding	I	667540	674413	3.10706	2.16498	2.167	2.01189	2.78767	2.22364
WBGene00021215	Y18H1A.11	protein_coding	I	673165	683472	27.9636	32.4748	26.0041	51.3032	55.7535	45.5846
WBGene00021214	hasp-2	protein_coding	I	683724	686599	37.2847	31.0314	44.4236	25.1486	20.2106	15.5655
WBGene00021207	ptp-5.3	protein_coding	I	688257	691332	43.4989	70.0011	86.6802	57.3388	52.2689	34.4664
WBGene00021210	Y18H1A.4	protein_coding	I	692020	694948	629.18	583.824	571.006	565.341	525.477	563.693
WBGene00021208	Y18H1A.2	protein_coding	I	694976	698324	484.702	572.999	530.916	464.746	425.817	537.009
WBGene00021209	hgap-1	protein_coding	I	700278	715875	3385.14	3648.72	3342.6	3351.81	3004.42	3174.25
WBGene00004332	rec-1	protein_coding	I	717890	719944	893.28	1077.44	1077	728.304	699.706	677.098
WBGene00004028	pif-1	protein_coding	I	719929	731078	1853.36	2196.74	1911.3	1357.02	1214.03	1349.75
WBGene00044434	Y18H1A.15	protein_coding	I	731008	736562	12.4282	15.8765	15.169	21.1248	29.2706	7.78274
WBGene00236789	Y18H1A.18	protein_coding	I	740801	741885	3.10706	1.44332	1.0835	1.00594	3.48459	5.5591
WBGene00000623	col-46	protein_coding	I	741878	747213	1.55353	6.49495	2.167	10.0594	9.75686	14.4537
WBGene00000624	col-47	protein_coding	I	745888	748288	0	0.721661	0	3.01783	2.78767	2.22364
WBGene00021213	Y18H1A.9	protein_coding	I	748210	757010	20.1959	25.2581	17.336	47.2794	66.2073	32.2428
WBGene00021212	Y18H1A.8	protein_coding	I	757298	760447	17.0888	3.60831	5.41751	3.01783	3.48459	7.78274
WBGene00020282	mps-3	protein_coding	I	760848	761849	17.0888	20.2065	24.9206	23.1367	26.4829	14.4537
WBGene00020283	T06A4.3	protein_coding	I	763478	770720	37.2847	54.1246	53.0916	106.63	158.897	118.965
WBGene00020281	T06A4.1	protein_coding	I	770892	776369	4.66059	5.77329	2.167	11.0654	13.2415	22.2364
WBGene00022518	zfh-2	protein_coding	I	803368	834765	848.228	774.343	727.03	998.903	1027.95	939.488
WBGene00023398	ZC123.t1	pseudogene	I	803800	803872	9.32118	2.88665	4.33401	0	1.39384	1.11182
WBGene00200506	ZC123.9	ncRNA	I	816036	816306	4.66059	4.32997	0	2.01189	0.696919	4.44728
WBGene00022517	ZC123.1	protein_coding	I	837996	841746	18.6424	20.9282	17.336	56.3329	70.3888	71.1565
WBGene00022519	cdk-14	protein_coding	I	841742	846763	164.674	106.806	82.3462	160.951	145.656	190.121
WBGene00022388	zfr-1	protein_coding	I	853451	872827	4562.72	5547.41	4963.52	3839.69	3882.53	3710.14
WBGene00022389	pde-6	protein_coding	I	872755	882713	876.191	838.57	773.621	1393.23	1412.65	1217.44
WBGene00022386	Y95B8A.6	protein_coding	I	882918	890211	128.943	77.2178	92.0977	152.904	153.322	144.537
WBGene00022390	him-19	protein_coding	I	889767	895099	565.485	676.197	690.191	390.306	338.006	311.31
WBGene00001678	gpa-16	protein_coding	I	897286	907370	2414.19	3131.29	2730.43	2085.32	2094.94	1942.35
WBGene00022385	Y95B8A.4	protein_coding	I	907448	911189	18.6424	27.4231	40.0896	20.1189	22.3014	14.4537
WBGene00022391	prhg-1	protein_coding	I	912332	926916	49.713	25.9798	28.1711	37.2199	51.572	57.8146
WBGene00003548	nas-30	protein_coding	I	938483	947710	111.854	72.8878	75.8452	143.85	170.745	157.878
WBGene00003238	mig-1	protein_coding	I	948569	957456	354.205	296.603	322.884	391.312	437.665	416.932
WBGene00018787	cutl-20	protein_coding	I	963692	969457	41.9453	18.0415	7.58452	27.1605	46.6935	36.6901
WBGene00018788	shc-1	protein_coding	I	969088	976560	245.458	257.633	254.623	288.706	249.497	271.284
WBGene00018786	hmbx-1	protein_coding	I	989671	992178	195.745	202.065	174.444	212.254	169.351	185.674
WBGene00016932	C54G6.3	protein_coding	I	995781	1005640	10.8747	5.05163	14.0855	10.0594	18.1199	6.67092
WBGene00016931	C54G6.2	protein_coding	I	1006177	1011450	10.8747	18.7632	31.4216	14.0832	5.57535	3.33546
WBGene00016930	madf-6	protein_coding	I	1011371	1014455	447.417	611.247	592.676	369.182	355.428	364.677
WBGene00236808	C54G6.8	protein_coding	I	1015195	1015742	7.76765	5.77329	7.58452	4.02378	2.09076	1.11182
WBGene00005002	spp-17	protein_coding	I	1016405	1017176	4172.78	4188.52	3934.2	5566.9	4221.93	5346.74
WBGene00021335	spp-23	protein_coding	I	1018843	1019157	330.902	317.531	225.368	562.323	574.261	557.022
WBGene00021327	mrpl-38	protein_coding	I	1019827	1029910	1430.8	1825.08	1812.7	1241.34	1198	1221.89
WBGene00004952	spd-1	protein_coding	I	1030633	1033436	3142.79	3743.26	3353.44	2616.46	2521.45	2387.08
WBGene00021329	Y34D9A.3	protein_coding	I	1034443	1041047	1342.25	1751.47	1655.59	1171.93	1089.28	1111.82
WBGene00021332	Y34D9A.7	protein_coding	I	1041472	1049600	1646.74	2188.08	2058.65	1273.53	1407.78	1373.1
WBGene00021331	glrx-10	protein_coding	I	1049596	1050727	790.747	1000.94	916.643	1009.97	855.119	968.395
WBGene00021333	Y34D9A.8	protein_coding	I	1050651	1053826	99.426	65.6712	81.2627	111.66	96.8717	104.511
WBGene00021334	vps-4	protein_coding	I	1053894	1066899	2828.98	3321.09	3052.23	2511.84	2529.81	2503.82
WBGene00021328	npr-23	protein_coding	I	1062293	1065297	104.087	102.476	89.9307	90.535	79.4487	146.76
WBGene00001745	gsa-1	protein_coding	I	1068484	1074343	1067.28	893.417	907.975	1511.93	1426.59	1437.58
WBGene00019909	R06A10.1	protein_coding	I	1077425	1088589	29.5171	35.3614	27.0876	43.2556	37.6336	34.4664
WBGene00044895	R06A10.5	protein_coding	I	1088514	1089742	1.55353	0.721661	5.41751	2.01189	1.39384	2.22364
WBGene00019911	R06A10.4	protein_coding	I	1089648	1095796	63.6948	49.073	69.3441	92.5469	96.8717	92.281
WBGene00022838	ZK993.2	protein_coding	I	1107578	1112303	7.76765	5.77329	1.0835	4.02378	0.696919	1.11182
WBGene00022837	ceh-45	protein_coding	I	1128324	1131765	3.10706	1.44332	8.66802	2.01189	2.09076	0
WBGene00021689	znf-236	protein_coding	I	1136366	1154388	2190.48	2631.18	2539.73	1762.41	1646.82	1835.61
WBGene00000165	aps-3	protein_coding	I	1154514	1156020	2597.5	3033.14	2710.92	2420.3	2105.39	2314.81
WBGene00195424	Y48G8AL.17	ncRNA	I	1156163	1156454	6.21412	1.44332	7.58452	1.00594	1.39384	0
WBGene00004429	rpl-17	protein_coding	I	1156579	1157487	29308.9	37773.9	35112	39285.1	29483.8	32660.8
WBGene00021687	Y48G8AL.7	protein_coding	I	1157571	1162923	414.793	432.997	393.311	307.819	230.68	259.054
WBGene00001816	haf-6	protein_coding	I	1162880	1175809	413.239	425.059	339.136	783.631	831.424	708.229
WBGene00004880	smg-2	protein_coding	I	1176473	1190829	5280.45	6414.85	5915.92	4452.31	4234.48	4074.82
WBGene00021686	nsun-2	protein_coding	I	1193158	1211376	4064.04	5102.87	4764.16	3444.35	3308.97	3142
WBGene00021685	herc-1	protein_coding	I	1211485	1254719	2594.4	3192.63	2902.7	2404.21	2188.32	2191.4
WBGene00195068	Y48G8AL.16	protein_coding	I	1214964	1217345	12.4282	20.9282	13.002	17.1011	20.2106	16.6773
WBGene00021690	Y48G8AL.12	protein_coding	I	1218427	1219002	51.2665	40.413	43.3401	150.892	96.1748	85.6101
WBGene00021691	Y48G8AL.13	protein_coding	I	1223948	1229322	1522.46	1497.45	1480.06	1670.87	1526.95	1750
WBGene00021692	Y48G8AL.15	protein_coding	I	1254770	1258169	107.194	116.909	110.517	80.4756	96.1748	112.294
WBGene00001707	grh-1	protein_coding	I	1258201	1268155	186.424	138.559	162.525	266.575	237.649	229.035
WBGene00021693	Y48G8AR.2	protein_coding	I	1282101	1285435	23.303	15.1549	20.5865	13.0773	11.1507	12.23
WBGene00003400	dapk-1	protein_coding	I	1305562	1328648	1388.86	1312.7	1170.18	1680.93	1800.84	1754.45
WBGene00044896	K12C11.5	protein_coding	I	1332698	1334077	4.66059	14.4332	1.0835	11.0654	9.75686	7.78274
WBGene00019674	K12C11.3	protein_coding	I	1335321	1336867	35.7312	40.413	31.4216	37.2199	66.9042	51.1437
WBGene00045052	K12C11.6	protein_coding	I	1337016	1338216	35.7312	40.413	54.1751	48.2853	59.2381	60.0383
WBGene00045053	K12C11.7	protein_coding	I	1338784	1339773	37.2847	30.3098	53.0916	47.2794	55.0566	47.8083
WBGene00004888	smo-1	protein_coding	I	1340678	1341265	4890.51	6497.84	5607.12	4968.36	4139	4172.66
WBGene00019673	K12C11.1	protein_coding	I	1341272	1344692	2289.9	2590.76	2338.2	2956.47	2983.51	2825.13
WBGene00022363	Y92H12BL.1	protein_coding	I	1348503	1359643	2056.87	2383.65	2194.09	1627.62	1608.49	1603.24
WBGene00022366	Y92H12BL.5	protein_coding	I	1365303	1376409	1084.36	1110.64	1096.5	763.512	871.148	802.734
WBGene00305050	Y92H12BL.7	protein_coding	I	1376942	1379341	452.077	488.565	427.983	388.295	390.971	319.092
WBGene00022365	Y92H12BL.4	protein_coding	I	1383462	1385057	172.442	292.273	212.366	144.856	163.776	182.338
WBGene00022367	Y92H12BM.1	protein_coding	I	1389248	1392759	293.617	337.737	322.884	314.861	264.829	302.415
WBGene00022372	Y92H12BR.7	protein_coding	I	1393046	1402975	1297.2	1496	1478.98	1021.03	981.958	953.941
WBGene00022371	set-29	protein_coding	I	1405935	1413100	439.649	593.206	567.755	373.205	374.245	365.789
WBGene00022368	Y92H12BR.2	protein_coding	I	1413917	1415807	843.567	1029.09	1122.51	926.475	767.307	804.958
WBGene00022369	Y92H12BR.3	protein_coding	I	1416582	1425201	5639.32	6505.78	5714.39	4972.38	4989.94	4843.09
WBGene00022370	Y92H12BR.4	pseudogene	I	1427227	1433695	27.9636	22.3715	13.002	26.1546	29.2706	31.131
WBGene00022373	mrpl-15	protein_coding	I	1436279	1441334	1303.41	1563.12	1447.56	1146.78	1133.89	973.954
WBGene00018159	F37F2.2	protein_coding	I	1442048	1443944	652.483	853.725	772.537	689.072	660.679	690.44
WBGene00004969	spe-15	protein_coding	I	1446497	1465358	627.626	701.455	750.867	482.853	517.81	393.584
WBGene00001773	gst-25	protein_coding	I	1451081	1453070	1.55353	4.32997	1.0835	5.02972	6.27227	2.22364
WBGene00018580	F47G6.3	protein_coding	I	1465597	1469593	20.1959	20.2065	23.8371	21.1248	23.6952	14.4537
WBGene00018579	acs-16	protein_coding	I	1471075	1479923	86.9977	70.0011	53.0916	115.684	138.687	114.517
WBGene00001115	dyb-1	protein_coding	I	1483083	1490498	172.442	176.807	140.855	141.838	120.567	136.754
WBGene00022361	Y92H12A.5	protein_coding	I	1490431	1514417	4356.1	5208.95	4906.1	4186.74	4019.83	3954.74
WBGene00022360	ints-3	protein_coding	I	1514755	1540926	3753.33	4505.33	4123.81	3103.34	3020.45	2926.31
WBGene00022358	Y92H12A.2	protein_coding	I	1543525	1556196	775.212	770.013	800.708	817.833	818.879	891.679
WBGene00172419	21ur-12465	piRNA	I	1556641	1556661	7.76765	7.21661	4.33401	2.01189	3.48459	3.33546
WBGene00005077	src-1	protein_coding	I	1567602	1580208	2787.03	3309.54	3054.39	2267.4	2384.16	2255.88
WBGene00022270	Y73E7A.3	protein_coding	I	1581394	1593674	172.442	188.354	172.277	235.391	236.255	190.121
WBGene00022271	cpx-1	protein_coding	I	1594649	1596216	79.2301	48.3513	58.5091	94.5588	95.4778	86.7219
WBGene00022272	Y73E7A.5	pseudogene	I	1600624	1601457	17.0888	11.5466	3.25051	11.0654	6.27227	13.3418
WBGene00022269	aatf-1	protein_coding	I	1601838	1607219	907.262	1217.44	1186.44	858.071	823.061	807.181
WBGene00022273	Y73E7A.6	protein_coding	I	1607705	1610041	472.273	559.288	507.079	403.384	381.911	386.913
WBGene00044440	adpr-1	protein_coding	I	1610390	1621335	1356.23	1642.5	1452.98	1059.26	1085.8	1211.88
WBGene00000269	bre-4	protein_coding	I	1621314	1628486	448.97	471.245	516.831	352.081	387.487	382.466
WBGene00022268	Y73E7A.1	protein_coding	I	1629003	1633498	1067.28	1296.1	1244.94	932.51	951.294	987.296
WBGene00022274	Y73E7A.8	protein_coding	I	1634569	1644115	27.9636	26.7015	31.4216	43.2556	29.9675	48.9201
WBGene00003111	mab-20	protein_coding	I	1644588	1651457	652.483	674.032	612.179	451.669	496.903	485.865
WBGene00022156	Y71G12B.18	protein_coding	I	1652876	1655459	0	5.77329	2.167	7.04161	13.2415	20.0128
WBGene00004168	pqn-88	protein_coding	I	1655616	1656763	51.2665	67.8362	50.9246	62.3686	77.358	62.2619
WBGene00044358	Y71G12B.33	protein_coding	I	1657513	1663331	7.76765	7.93827	6.50101	1.00594	3.48459	7.78274
WBGene00022157	Y71G12B.22	protein_coding	I	1663402	1667582	29.5171	23.8148	43.3401	33.1962	36.2398	20.0128
WBGene00022155	Y71G12B.17	protein_coding	I	1667501	1669792	37.2847	28.1448	33.5886	19.1129	38.3305	37.8019
WBGene00022158	Y71G12B.23	protein_coding	I	1670033	1672742	110.301	132.786	111.601	97.5766	102.447	115.629
WBGene00185098	Y71G12B.35	protein_coding	I	1672853	1676438	69.9089	76.4961	57.4256	55.3269	47.3905	55.591
WBGene00022154	drag-1	protein_coding	I	1680446	1685203	34.1777	33.1964	37.9226	46.2734	52.9658	44.4728
WBGene00044348	Y71G12B.31	protein_coding	I	1686216	1693457	48.1595	41.8564	35.7556	54.321	48.0874	80.051
WBGene00236797	Y71G12B.44	antisense_RNA	I	1692352	1693675	29.5171	33.1964	33.5886	32.1902	32.7552	40.0255
WBGene00219767	linc-131	lincRNA	I	1696199	1697676	15.5353	9.3816	6.50101	6.03567	11.8476	10.0064
WBGene00006702	ubc-3	protein_coding	I	1698349	1701128	2254.17	2398.8	2336.03	2123.55	1944.4	2239.21
WBGene00003080	lsm-6	protein_coding	I	1701361	1701808	349.544	461.142	453.987	420.485	328.946	381.354
WBGene00022153	Y71G12B.13	protein_coding	I	1702105	1708553	1957.45	2214.78	2150.75	1540.1	1530.43	1445.37
WBGene00022152	atg-5	protein_coding	I	1709587	1715564	862.21	1033.42	971.902	688.066	708.766	719.347
WBGene00006771	tln-1	protein_coding	I	1721590	1740692	5529.02	4192.85	4213.74	6544.67	6599.82	6867.71
WBGene00022159	mppa-1	protein_coding	I	1740641	1751055	1542.66	2119.52	1921.05	1448.56	1448.2	1220.78
WBGene00022150	Y71G12B.10	protein_coding	I	1751481	1754410	1632.76	1789	1659.93	1342.94	1296.27	1314.17
WBGene00022149	lin-65	protein_coding	I	1755329	1766400	2981.23	3546.24	3528.97	2506.81	2477.55	2299.24
WBGene00022148	ddx-27	protein_coding	I	1767887	1790157	2804.12	3520.99	3310.1	2108.46	2202.96	2019.06
WBGene00022160	Y71G12B.25	protein_coding	I	1771367	1775933	186.424	198.457	179.861	296.754	302.463	300.191
WBGene00022161	Y71G12B.26	protein_coding	I	1779754	1782594	71.4624	71.4445	47.6741	39.2318	43.209	50.0319
WBGene00220198	Y71G12B.42	ncRNA	I	1791398	1791491	3.10706	2.16498	3.25051	11.0654	10.4538	1.11182
WBGene00022146	rml-5	protein_coding	I	1793254	1796424	251.672	198.457	212.366	319.89	356.125	324.651
WBGene00022162	Y71G12B.27	protein_coding	I	1797435	1798722	34.1777	39.6914	33.5886	34.2021	41.1182	26.6837
WBGene00022145	Y71G12B.5	protein_coding	I	1799717	1806996	37.2847	17.3199	23.8371	23.1367	17.423	18.9009
WBGene00022144	pghm-1	protein_coding	I	1808092	1811835	354.205	184.024	165.776	320.896	318.492	324.651
WBGene00022143	Y71G12B.3	protein_coding	I	1812892	1813581	17.0888	23.0932	28.1711	28.1664	23.6952	10.0064
WBGene00044349	Y71G12B.32	protein_coding	I	1813909	1816066	9.32118	5.77329	4.33401	12.0713	6.27227	14.4537
WBGene00022142	Y71G12B.2	protein_coding	I	1816028	1818581	23.303	25.9798	18.4195	47.2794	36.2398	26.6837
WBGene00044347	Y71G12B.30	protein_coding	I	1818504	1822948	55.9271	56.2896	37.9226	38.2259	39.7244	41.1373
WBGene00219766	anr-42	antisense_RNA	I	1822401	1823043	0	6.49495	3.25051	2.01189	2.78767	5.5591
WBGene00022141	chaf-2	protein_coding	I	1823447	1825967	2613.04	3430.06	3009.97	2322.73	2137.45	2178.05
WBGene00022163	Y71G12B.28	pseudogene	I	1828079	1831929	12.4282	8.65994	15.169	1.00594	4.18151	11.1182
WBGene00044746	C53H9.3	protein_coding	I	1832167	1832421	366.633	455.368	365.14	422.497	321.279	375.795
WBGene00016907	C53H9.2	protein_coding	I	1832897	1834763	4464.85	5786.28	4986.28	3775.31	3911.11	3197.59
WBGene00004441	rpl-27	protein_coding	I	1834883	1835438	19841.7	25597.3	22528.2	22288.7	19736	19508
WBGene00001196	egl-30	protein_coding	I	1835661	1841965	4264.44	3915.01	3979.7	4734.98	4944.64	4600.71
WBGene00001309	emr-1	protein_coding	I	1842445	1843227	1511.59	1840.24	1772.61	1366.07	1193.82	1210.77
WBGene00003750	nlp-12	protein_coding	I	1843384	1843959	94.7654	69.2795	68.2606	176.04	112.204	122.3
WBGene00006461	tag-96	protein_coding	I	1845200	1850523	155.353	211.447	222.118	196.159	194.44	158.99
WBGene00044897	M01D7.9	protein_coding	I	1851669	1853045	27.9636	17.3199	11.9185	25.1486	19.5137	26.6837
WBGene00019706	M01D7.1	pseudogene	I	1856459	1860578	0	0.721661	0	0	5.57535	2.22364
WBGene00004743	scm-1	protein_coding	I	1862607	1872306	1943.47	2087.77	2014.23	2055.14	1884.47	2003.5
WBGene00022139	tub-2	protein_coding	I	1874008	1884196	2010.27	2166.43	2222.26	2656.7	2706.83	3076.41
WBGene00022140	Y71G12A.4	protein_coding	I	1885161	1894910	43.4989	51.238	63.9266	36.214	39.0274	51.1437
WBGene00022138	trpp-10	protein_coding	I	1895161	1923240	1996.29	2377.87	2297.02	1621.58	1605.7	1614.36
WBGene00021768	Y51F10.7	protein_coding	I	1911684	1913935	2240.19	2565.51	2174.59	3010.79	3058.78	2705.06
WBGene00021766	hex-4	protein_coding	I	1924300	1932260	1259.91	1262.19	1282.87	897.302	963.141	948.382
WBGene00021765	Y51F10.4	protein_coding	I	1932346	1945220	1270.79	1379.09	1255.78	966.713	1023.77	937.264
WBGene00021771	spe-48	protein_coding	I	1950594	1958527	787.64	957.645	884.138	854.047	745.703	792.728
WBGene00044438	Y51F10.11	protein_coding	I	1958707	1965066	770.551	930.221	780.122	678.007	680.193	748.255
WBGene00021764	Y51F10.3	protein_coding	I	1967772	1973882	1673.15	1833.02	1773.69	1553.18	1468.41	1528.75
WBGene00201351	Y51F10.13	ncRNA	I	1974779	1974991	1.55353	6.49495	3.25051	2.01189	2.78767	0
WBGene00021763	Y51F10.2	protein_coding	I	1978030	1983412	6778.05	7670.54	7072.02	4970.37	4278.38	4705.22
WBGene00021238	gap-3	protein_coding	I	1988246	2010525	1929.49	2123.85	1944.89	1386.19	1287.91	1487.61
WBGene00021237	crtc-1	protein_coding	I	2026316	2033748	407.025	382.48	419.315	532.145	436.968	573.699
WBGene00021239	Y20F4.4	protein_coding	I	2034322	2043805	778.319	713.723	767.12	643.804	587.502	751.59
WBGene00219749	linc-30	lincRNA	I	2046539	2048913	29.5171	30.3098	60.6761	31.1843	20.2106	32.2428
WBGene00044435	Y20F4.8	protein_coding	I	2049140	2050177	54.3736	54.8463	54.1751	31.1843	36.2398	34.4664
WBGene00021346	Y37E3.1	protein_coding	I	2061667	2063998	1061.06	1319.92	1223.27	852.035	869.057	830.529
WBGene00021347	rpb-10	protein_coding	I	2064293	2064686	618.305	871.045	712.945	675.995	549.172	554.798
WBGene00021348	moag-4	protein_coding	I	2064976	2065481	1230.4	1519.82	1248.19	1249.38	1269.79	1241.9
WBGene00021349	arl-13	protein_coding	I	2065692	2069098	46.6059	49.073	46.5906	36.214	31.3613	42.2492
WBGene00004409	rla-1	protein_coding	I	2069086	2069575	21280.3	27787.6	24541.3	30358.4	20575.8	25704.2
WBGene00021350	Y37E3.8	protein_coding	I	2069681	2070607	25720.3	33053.5	29669.5	29855.4	24955.3	25748.6
WBGene00044932	Y37E3.22	snoRNA	I	2069884	2070023	2176.5	2477.46	1100.84	5280.2	848.847	9215.87
WBGene00044931	Y37E3.21	snoRNA	I	2070256	2070394	34.1777	24.5365	3.25051	9.0535	6.27227	15.5655
WBGene00004014	phb-1	protein_coding	I	2071352	2072547	5842.83	7529.81	6951.75	6202.65	5730.06	5496.84
WBGene00021351	eif-2alpha	protein_coding	I	2072680	2076925	5662.62	7370.33	6729.63	4880.84	5371.15	4849.76
WBGene00021352	pcyt-2.1	protein_coding	I	2078955	2085680	1743.06	1896.53	1806.2	1969.64	1690.03	1894.54
WBGene00200606	Y37E3.29	ncRNA	I	2084806	2085027	6.21412	5.77329	5.41751	4.02378	1.39384	2.22364
WBGene00044925	Y37E3.20	snoRNA	I	2085037	2085155	916.583	1094.76	678.272	1037.13	576.352	1936.79
WBGene00021353	iglr-3	protein_coding	I	2085605	2093796	88.5513	106.806	96.4317	65.3864	69.6919	84.4983
WBGene00003799	npp-13	protein_coding	I	2097346	2123443	4050.05	5141.84	4360.01	3329.68	3218.37	3115.32
WBGene00044810	Y37E3.19	protein_coding	I	2107402	2108902	41.9453	28.8665	45.5071	19.1129	29.9675	18.9009
WBGene00021354	fpn-1.1	protein_coding	I	2113656	2118530	737.927	727.435	671.771	811.797	833.515	768.267
WBGene00021355	Y37E3.17	protein_coding	I	2128588	2145971	5033.44	6310.93	6090.37	5101.14	5178.8	4795.28
WBGene00235158	Y37E3.30	protein_coding	I	2149825	2151826	12.4282	12.9899	17.336	10.0594	17.423	24.46
WBGene00021009	afd-1	protein_coding	I	2160038	2209644	4935.57	5213.28	4907.18	4720.9	4465.85	4724.12
WBGene00021008	W03F11.5	protein_coding	I	2216098	2219487	12.4282	6.49495	15.169	17.1011	24.3921	17.7891
WBGene00021005	ule-1	protein_coding	I	2219468	2222313	2165.62	2779.12	2306.78	4260.17	4103.46	4015.89
WBGene00001542	gcy-17	protein_coding	I	2223353	2233099	10.8747	2.16498	3.25051	2.01189	8.36302	1.11182
WBGene00021006	dct-9	protein_coding	I	2233744	2234957	13.9818	20.2065	23.8371	27.1605	29.9675	21.1246
WBGene00021007	W03F11.4	protein_coding	I	2235602	2241252	135.157	122.682	152.774	138.82	176.32	126.747
WBGene00017399	lgc-51	protein_coding	I	2242230	2247223	6.21412	0.721661	1.0835	2.01189	4.18151	2.22364
WBGene00017398	slc-17.6	protein_coding	I	2250131	2254908	678.893	706.506	623.014	817.833	723.401	791.616
WBGene00000020	abt-2	protein_coding	I	2255921	2272866	657.144	572.277	555.837	783.631	792.396	814.964
WBGene00021458	Y39G10AL.1	protein_coding	I	2279845	2280800	20.1959	5.77329	8.66802	23.1367	12.5445	14.4537
WBGene00000408	cdk-7	protein_coding	I	2281503	2291205	1343.8	1711.06	1618.75	1069.32	1074.65	1069.57
WBGene00021469	Y39G10AR.11	protein_coding	I	2293127	2297328	1054.85	947.541	941.563	1091.45	1051.65	1255.24
WBGene00021470	tpxl-1	protein_coding	I	2297392	2304397	8502.47	10457.6	9736.35	7731.69	6862.56	7165.68
WBGene00021468	epg-2	protein_coding	I	2300086	2302813	486.255	238.148	255.707	315.867	252.285	392.472
WBGene00002047	icp-1	protein_coding	I	2304513	2306790	4311.05	5027.09	4752.24	3550.98	3481.81	3570.05
WBGene00021467	Y39G10AR.9	protein_coding	I	2307267	2308975	2094.16	2607.36	2321.95	2137.63	1895.62	2083.55
WBGene00021476	nsun-4	protein_coding	I	2308976	2312129	888.62	1066.62	1023.91	731.322	722.008	738.248
WBGene00021475	tbca-1	protein_coding	I	2312496	2312958	663.358	934.551	855.967	663.923	676.011	654.862
WBGene00021466	eif-2gamma	protein_coding	I	2313271	2315992	7792.51	10184.1	9378.8	7649.2	7125.3	6576.41
WBGene00021465	ekl-7	protein_coding	I	2316307	2318305	1949.68	2436.33	2321.95	1530.04	1381.99	1498.73
WBGene00003156	mcm-4	protein_coding	I	2318291	2321817	8215.07	9440.77	8553.17	6153.36	5716.13	5907.1
WBGene00219275	Y39G10AR.32	protein_coding	I	2322025	2322596	549.95	732.486	618.68	513.032	492.721	455.846
WBGene00021471	Y39G10AR.15	protein_coding	I	2323992	2327329	32.6241	19.4849	30.3381	30.1783	38.3305	22.2364
WBGene00021472	Y39G10AR.16	protein_coding	I	2330895	2332652	65.2483	81.5477	106.183	63.3745	94.084	63.3737
WBGene00021464	ugt-31	protein_coding	I	2333338	2338693	111.854	98.8676	115.935	141.838	147.05	183.45
WBGene00021463	zeel-1	protein_coding	I	2342216	2350536	20.1959	8.65994	5.41751	2.01189	4.18151	23.3482
WBGene00077563	peel-1	protein_coding	I	2352835	2356238	20.1959	10.8249	18.4195	7.04161	10.4538	1.11182
WBGene00021461	nekl-1	protein_coding	I	2357883	2372985	31.0706	22.3715	36.8391	17.1011	16.0291	23.3482
WBGene00021473	sydn-1	protein_coding	I	2377089	2381851	1092.13	1163.32	1197.27	1083.4	977.08	1018.43
WBGene00021474	dot-1.1	protein_coding	I	2382953	2401492	4008.11	4530.59	4380.6	3636.49	3375.87	3496.67
WBGene00021460	zwl-1	protein_coding	I	2402230	2409999	2785.48	3560.68	3250.51	2466.58	2182.05	2352.61
WBGene00017741	F23C8.13	protein_coding	I	2415131	2418543	24.8565	26.7015	22.7535	16.0951	22.3014	22.2364
WBGene00017734	F23C8.5	protein_coding	I	2418461	2420353	4683.9	5097.09	4388.18	5306.36	5249.19	5261.13
WBGene00017735	did-2	protein_coding	I	2420834	2421816	1896.86	2133.23	1969.81	1818.75	1754.14	1796.7
WBGene00017736	F23C8.7	protein_coding	I	2422153	2425185	63.6948	65.6712	37.9226	62.3686	55.7535	47.8083
WBGene00017737	F23C8.8	protein_coding	I	2429675	2432588	43.4989	59.1762	60.6761	40.2378	50.1781	41.1373
WBGene00017738	tipn-1	protein_coding	I	2432590	2433615	700.642	856.612	837.547	519.067	559.626	567.028
WBGene00017733	ubxn-1	protein_coding	I	2434002	2435691	3692.74	4409.35	4023.04	3212.99	2874.09	3001.91
WBGene00255457	F23C8.14	protein_coding	I	2436471	2437084	1.55353	9.3816	5.41751	7.04161	16.0291	13.3418
WBGene00017732	F23C8.3	protein_coding	I	2438765	2442958	9.32118	14.4332	11.9185	15.0892	25.786	24.46
WBGene00017731	F23C8.1	pseudogene	I	2446740	2448369	0	7.21661	7.58452	2.01189	7.6661	3.33546
WBGene00002141	inx-19	protein_coding	I	2451898	2464618	4.66059	5.77329	4.33401	9.0535	7.6661	7.78274
WBGene00022280	Y74C10AL.2	protein_coding	I	2468793	2471935	801.622	849.395	718.362	627.709	742.915	722.683
WBGene00022281	abtm-1	protein_coding	I	2472060	2485391	1917.06	2319.42	2107.41	1665.84	1671.91	1492.06
WBGene00022282	Y74C10AR.2	protein_coding	I	2483203	2483652	66.8018	15.1549	21.67	8.04756	16.726	25.5719
WBGene00001232	eif-3.I	protein_coding	I	2485861	2489787	3218.92	4518.32	3994.87	3564.06	3016.96	2954.11
WBGene00021277	ddx-10	protein_coding	I	2489976	2497381	2700.04	3202.73	2995.88	2117.51	2079.6	2096.89
WBGene00021276	Y23H5B.5	protein_coding	I	2498134	2506259	2274.37	3041.08	2757.51	1885.14	1775.05	1624.37
WBGene00021278	Y23H5B.7	pseudogene	I	2506891	2513710	9.32118	5.77329	9.75152	11.0654	2.09076	10.0064
WBGene00045093	Y23H5B.10	snoRNA	I	2514168	2514311	74.5695	86.5994	33.5886	90.535	28.5737	145.648
WBGene00021275	dmsr-2	protein_coding	I	2533268	2542114	43.4989	27.4231	21.67	35.2081	36.9367	28.9073
WBGene00021274	Y23H5B.3	protein_coding	I	2544749	2546195	7.76765	12.2682	5.41751	7.04161	3.48459	2.22364
WBGene00021279	Y23H5B.8	protein_coding	I	2546386	2548399	4.66059	15.1549	5.41751	7.04161	11.1507	3.33546
WBGene00021273	Y23H5B.2	pseudogene	I	2549296	2550543	13.9818	4.32997	0	2.01189	5.57535	6.67092
WBGene00021272	Y23H5B.1	protein_coding	I	2552734	2555408	7.76765	18.7632	20.5865	32.1902	37.6336	17.7891
WBGene00016950	C55C2.4	protein_coding	I	2558176	2560189	1.55353	3.60831	4.33401	11.0654	4.18151	0
WBGene00016949	C55C2.3	protein_coding	I	2560372	2561830	1.55353	2.88665	5.41751	9.0535	2.09076	1.11182
WBGene00006047	ssp-19	protein_coding	I	2562668	2562997	31.0706	51.9596	68.2606	49.2913	36.2398	26.6837
WBGene00016948	scrt-1	protein_coding	I	2568860	2571059	0	0.721661	1.0835	2.01189	3.48459	2.22364
WBGene00000006	aat-5	protein_coding	I	2571740	2576020	256.333	124.126	135.438	257.522	264.132	244.6
WBGene00001404	fbp-1	protein_coding	I	2581015	2586124	3611.96	3492.84	3294.93	4503.61	4436.58	4201.57
WBGene00004226	ptr-12	protein_coding	I	2587527	2595294	163.121	132.786	124.603	202.195	220.923	194.568
WBGene00019461	K07A3.3	protein_coding	I	2599979	2602650	52.82	47.6296	59.5926	40.2378	35.5428	24.46
WBGene00000832	ctn-1	protein_coding	I	2606741	2617360	511.112	479.905	438.818	559.305	533.84	540.344
WBGene00021271	spe-47	protein_coding	I	2617529	2620430	54.3736	51.238	41.1731	54.321	43.9059	38.9137
WBGene00021270	pid-3	protein_coding	I	2620650	2621859	2543.13	3470.47	2977.46	2172.84	2061.49	1984.6
WBGene00021269	Y23H5A.2	protein_coding	I	2621957	2623186	315.367	430.832	417.148	255.51	244.618	273.508
WBGene00000800	cars-1	protein_coding	I	2623099	2628112	5701.46	7209.4	6605.03	4918.06	4987.15	4718.56
WBGene00000801	cars-2	pseudogene	I	2629685	2632320	181.763	240.313	209.116	136.808	145.656	135.642
WBGene00023172	Y23H5A.8	protein_coding	I	2632987	2634561	13.9818	17.3199	18.4195	13.0773	4.87843	18.9009
WBGene00077781	F40E3.7	pseudogene	I	2636904	2637591	41.9453	36.8047	31.4216	23.1367	22.3014	22.2364
WBGene00018231	F40E3.3	protein_coding	I	2638649	2639419	0	5.77329	15.169	4.02378	0.696919	2.22364
WBGene00018230	mage-1	protein_coding	I	2642724	2643778	874.638	1067.34	1035.83	685.048	695.525	753.814
WBGene00018232	F40E3.5	protein_coding	I	2645266	2657245	9.32118	34.6397	37.9226	22.1308	39.0274	25.5719
WBGene00219930	F32B5.17	snoRNA	I	2666384	2666468	1.55353	2.88665	1.0835	3.01783	4.87843	6.67092
WBGene00017979	F32B5.6	protein_coding	I	2668160	2672438	1474.3	1199.4	1231.94	1829.81	1867.74	2146.92
WBGene00017980	F32B5.7	protein_coding	I	2672940	2682797	292.064	197.735	223.201	335.985	340.793	323.54
WBGene00000788	cpz-1	protein_coding	I	2686640	2689429	12401.8	10894.2	10100.4	11009.1	11596.7	11449.5
WBGene00044927	F32B5.9	snRNA	I	2688947	2689069	155.353	257.633	141.939	876.178	121.961	1679.96
WBGene00017978	msrp-1	protein_coding	I	2692109	2692399	60.5877	104.641	91.0142	95.5647	117.082	81.1628
WBGene00017977	F32B5.3	protein_coding	I	2692757	2694084	0	0.721661	2.167	1.00594	1.39384	5.5591
WBGene00017976	F32B5.2	protein_coding	I	2697399	2699999	0	0.721661	3.25051	5.02972	0.696919	2.22364
WBGene00017975	F32B5.1	protein_coding	I	2700420	2702158	52.82	58.4546	80.1792	44.2616	61.3288	43.361
WBGene00003006	lin-17	protein_coding	I	2706883	2717549	172.442	156.601	151.69	218.29	250.891	189.009
WBGene00001048	dnj-30	protein_coding	I	2718027	2721475	860.656	982.181	959.983	614.632	615.379	673.763
WBGene00022128	Y71F9B.6	protein_coding	I	2721588	2726724	1567.51	1801.27	1788.86	1284.59	1177.79	1273.03
WBGene00004920	snr-7	protein_coding	I	2727014	2727545	1090.58	1413.01	1305.62	1224.23	1047.47	1078.47
WBGene00022127	yop-1	protein_coding	I	2730004	2731453	7012.64	8409.52	7661.44	6898.77	5757.94	6147.25
WBGene00022126	Y71F9B.2	protein_coding	I	2731562	2735371	773.658	920.84	953.482	675.995	595.168	601.495
WBGene00022129	lron-11	protein_coding	I	2735353	2742508	195.745	173.199	170.11	247.462	250.891	230.147
WBGene00004043	plk-2	protein_coding	I	2755540	2758204	3862.08	4937.61	4517.12	3461.45	2987.69	3193.15
WBGene00199103	Y71F9B.20	ncRNA	I	2758298	2758405	0	2.88665	4.33401	1.00594	0.696919	0
WBGene00022130	Y71F9B.9	protein_coding	I	2759023	2761044	99.426	83.7127	97.5152	91.5409	118.476	134.53
WBGene00255549	Y71F9B.24	antisense_RNA	I	2760304	2761184	6.21412	0	1.0835	2.01189	0.696919	5.5591
WBGene00004946	sop-3	protein_coding	I	2761158	2776104	4811.28	5546.69	5421.85	4101.24	3859.53	4088.16
WBGene00022125	Y71F9B.1	protein_coding	I	2774912	2775421	260.993	304.541	274.126	408.413	315.007	395.808
WBGene00022131	Y71F9B.13	protein_coding	I	2776364	2778719	265.654	280.005	254.623	385.277	386.79	351.335
WBGene00022133	Y71F9B.15	protein_coding	I	2780850	2784271	10.8747	30.3098	11.9185	16.0951	18.8168	15.5655
WBGene00020990	W03D8.9	protein_coding	I	2784620	2786077	306.046	310.314	334.802	284.682	285.04	230.147
WBGene00020991	W03D8.10	pseudogene	I	2786332	2787514	6.21412	18.0415	21.67	11.0654	17.423	15.5655
WBGene00020984	W03D8.1	protein_coding	I	2788748	2790343	7.76765	9.3816	9.75152	9.0535	5.57535	5.5591
WBGene00020989	W03D8.8	protein_coding	I	2791687	2794976	146.032	134.951	152.774	185.094	135.202	224.588
WBGene00020988	W03D8.7	protein_coding	I	2796130	2797464	37.2847	75.0528	60.6761	35.2081	37.6336	43.361
WBGene00020985	W03D8.2	protein_coding	I	2798175	2800878	27.9636	15.1549	23.8371	19.1129	32.0583	33.3546
WBGene00002174	itx-1	protein_coding	I	2802803	2815830	1067.28	990.119	1003.32	1532.05	1621.73	1646.61
WBGene00020987	W03D8.5	protein_coding	I	2816415	2817689	13.9818	10.1033	15.169	12.0713	14.6353	11.1182
WBGene00044796	W03D8.11	protein_coding	I	2818744	2820860	15.5353	12.9899	1.0835	7.04161	20.2106	15.5655
WBGene00020986	W03D8.3	protein_coding	I	2820789	2822134	21.7494	16.5982	15.169	13.0773	9.75686	13.3418
WBGene00004077	pop-1	protein_coding	I	2822243	2830311	2000.95	2219.83	2200.59	1762.41	1588.97	1667.73
WBGene00220126	W10C8.17	snoRNA	I	2826883	2827073	1.55353	12.2682	5.41751	4.02378	3.48459	0
WBGene00200264	W10C8.14	ncRNA	I	2830335	2830483	1.55353	2.16498	2.167	3.01783	0	1.11182
WBGene00196235	W10C8.8	ncRNA	I	2831305	2831674	1.55353	2.16498	1.0835	3.01783	0.696919	1.11182
WBGene00021125	ccb-2	protein_coding	I	2845859	2849903	4.66059	2.16498	2.167	1.00594	4.18151	6.67092
WBGene00021127	W10C8.4	protein_coding	I	2851957	2853903	10.8747	3.60831	1.0835	10.0594	11.1507	13.3418
WBGene00021128	W10C8.5	protein_coding	I	2853970	2855732	1005.13	858.777	838.631	1288.61	1254.45	1277.48
WBGene00044433	W10C8.6	protein_coding	I	2858521	2859913	41.9453	11.5466	7.58452	11.0654	23.6952	47.8083
WBGene00200294	Y71F9AL.21	ncRNA	I	2864011	2864061	1.55353	2.88665	1.0835	2.01189	1.39384	0
WBGene00022115	Y71F9AL.10	protein_coding	I	2866506	2870172	992.706	1090.43	1155.01	951.623	884.39	1027.32
WBGene00022117	Y71F9AL.12	protein_coding	I	2870141	2875291	1340.7	1732.71	1472.48	1141.75	992.412	1018.43
WBGene00004412	rpl-1	protein_coding	I	2875398	2876308	31076.8	40563.1	38969.2	40264.9	31742.5	33525.8
WBGene00200098	Y71F9AL.20	ncRNA	I	2876698	2876843	13.9818	3.60831	3.25051	6.03567	4.87843	5.5591
WBGene00022114	Y71F9AL.9	protein_coding	I	2876932	2878523	9040	10513.9	10105.8	9504.16	9006.98	8347.54
WBGene00022113	Y71F9AL.8	protein_coding	I	2878578	2880930	495.576	541.968	565.588	365.158	287.13	363.565
WBGene00022118	dnc-5	protein_coding	I	2880876	2883454	462.952	641.557	540.668	417.467	361.701	461.405
WBGene00000199	arx-1	protein_coding	I	2883549	2893718	2154.75	2792.83	2496.39	2182.9	2180.66	2056.87
WBGene00022112	Y71F9AL.7	protein_coding	I	2887800	2888354	32.6241	8.65994	15.169	7.04161	5.57535	18.9009
WBGene00220195	Y71F9AL.24	snoRNA	I	2888585	2888707	3.10706	0.721661	0	2.01189	4.18151	1.11182
WBGene00304792	Y71F9AL.25	protein_coding	I	2888900	2889355	38.8383	12.2682	15.169	15.0892	11.1507	15.5655
WBGene00022111	Y71F9AL.6	protein_coding	I	2890446	2891261	23.303	41.8564	45.5071	17.1011	32.0583	25.5719
WBGene00022119	copa-1	protein_coding	I	2895329	2900860	10545.4	12782.8	11977	10181.2	9868.37	9198.09
WBGene00001791	gst-43	protein_coding	I	2901325	2903006	189.531	190.519	185.279	216.278	174.927	173.444
WBGene00022110	Y71F9AL.4	protein_coding	I	2903635	2907757	338.67	417.12	373.808	289.712	269.011	242.377
WBGene00004049	parp-1	protein_coding	I	2907725	2925529	4012.77	4648.22	4481.37	3412.16	3165.4	3388.83
WBGene00022108	Y71F9AL.2	protein_coding	I	2915176	2918861	121.175	90.2077	99.6822	89.5291	89.9025	90.0574
WBGene00022107	Y71F9AL.1	protein_coding	I	2925239	2928134	885.513	977.851	1015.24	678.007	699.706	674.875
WBGene00022122	trap-1	protein_coding	I	2928395	2929628	11278.6	12443.6	11176.3	14736.1	13254	13152.8
WBGene00003836	nxt-1	protein_coding	I	2929777	2931361	851.335	1052.18	980.57	714.221	723.401	700.446
WBGene00022121	cogc-3	protein_coding	I	2931461	2947106	2223.1	2568.39	2327.36	1964.61	1784.11	1904.55
WBGene00044928	Y71F9AM.7	snoRNA	I	2935785	2935920	581.021	627.845	217.784	914.403	218.832	1851.18
WBGene00306080	Y71F9AM.11	protein_coding	I	2939477	2940235	12.4282	15.8765	19.503	13.0773	7.6661	14.4537
WBGene00045398	Y71F9AM.8	protein_coding	I	2940908	2941583	7.76765	4.32997	9.75152	0	3.48459	4.44728
WBGene00271781	Y71F9AM.9	lincRNA	I	2945180	2945697	15.5353	10.1033	10.835	15.0892	32.7552	21.1246
WBGene00000237	bam-2	protein_coding	I	2949601	2957910	394.597	355.779	341.303	441.61	561.019	450.287
WBGene00044894	Y71F9AR.4	protein_coding	I	2981657	2983076	306.046	324.748	263.291	248.468	236.255	209.022
WBGene00022123	Y71F9AR.2	protein_coding	I	2983203	2985178	40.3918	28.8665	43.3401	38.2259	36.2398	26.6837
WBGene00022124	supr-1	protein_coding	I	2986104	2995914	1183.79	1256.41	1248.19	886.237	832.121	857.213
WBGene00001046	dnj-28	protein_coding	I	2996488	3001382	916.583	1041.36	956.733	661.911	599.35	628.178
WBGene00021839	nduf-5	protein_coding	I	3001406	3002847	1199.33	1348.06	1333.79	1423.41	1166.64	1347.53
WBGene00021838	Y54E10BL.3	protein_coding	I	3004049	3005943	26.41	17.3199	19.503	21.1248	28.5737	21.1246
WBGene00003186	mek-2	protein_coding	I	3005403	3013448	1615.67	1812.09	1797.53	1441.52	1411.26	1331.96
WBGene00197714	Y54E10BL.8	ncRNA	I	3010493	3010618	9.32118	3.60831	4.33401	12.0713	6.96919	7.78274
WBGene00000625	col-48	protein_coding	I	3010684	3011665	122.729	173.92	171.193	403.384	358.216	373.571
WBGene00021843	Y54E10BR.4	protein_coding	I	3015742	3021531	1185.34	1564.56	1442.14	1167.9	1093.47	1029.55
WBGene00021842	Y54E10BR.3	protein_coding	I	3021651	3028396	1471.19	1796.94	1709.77	1223.23	1218.91	1191.87
WBGene00021844	sec-11	protein_coding	I	3028325	3031092	1795.88	2089.93	1735.77	1869.04	1678.18	1828.94
WBGene00021845	rpb-7	protein_coding	I	3031338	3032938	1005.13	1360.33	1218.94	1174.94	876.027	985.072
WBGene00021841	Y54E10BR.2	protein_coding	I	3032935	3034767	1926.38	2144.06	2052.15	1555.19	1379.9	1433.14
WBGene00003387	mod-5	protein_coding	I	3034716	3047794	41.9453	54.1246	35.7556	39.2318	43.209	41.1373
WBGene00021846	ztf-23	protein_coding	I	3052048	3059165	480.041	567.947	603.511	336.991	380.518	307.974
WBGene00021840	pign-1	protein_coding	I	3057694	3069410	1130.97	1216	1105.17	902.332	968.717	1031.77
WBGene00000205	arx-7	protein_coding	I	3069325	3070150	742.588	1005.27	958.9	832.922	750.581	767.156
WBGene00019697	M01B12.4	protein_coding	I	3070968	3084876	3963.06	4356.67	4114.06	3423.23	3306.18	3318.78
WBGene00019698	riok-1	protein_coding	I	3085014	3096266	2293.01	2669.43	2503.97	1938.45	1943.71	1724.43
WBGene00197503	C45E1.7	ncRNA	I	3099681	3099769	9.32118	6.49495	4.33401	1.00594	5.57535	3.33546
WBGene00003654	nhr-64	protein_coding	I	3101851	3109621	175.549	155.879	164.692	208.23	170.745	190.121
WBGene00219857	C45E1.10	ncRNA	I	3105031	3105218	10.8747	18.7632	27.0876	7.04161	13.2415	18.9009
WBGene00195056	C45E1.5	protein_coding	I	3109607	3110781	9.32118	1.44332	5.41751	1.00594	11.8476	18.9009
WBGene00016663	C45E1.4	protein_coding	I	3115036	3117628	41.9453	38.248	34.6721	64.3804	63.4196	50.0319
WBGene00219712	linc-167	lincRNA	I	3122011	3127661	3.10706	1.44332	5.41751	4.02378	0.696919	3.33546
WBGene00219460	K09H9.9	protein_coding	I	3132970	3135588	3.10706	3.60831	5.41751	2.01189	6.27227	2.22364
WBGene00000626	col-49	protein_coding	I	3137185	3138447	73.0159	145.054	113.768	330.956	365.882	352.447
WBGene00045387	K09H9.8	protein_coding	I	3138541	3140584	48.1595	44.743	35.7556	78.4637	64.1165	33.3546
WBGene00019597	K09H9.5	protein_coding	I	3141704	3143175	43.4989	23.8148	31.4216	57.3388	59.2381	60.0383
WBGene00003062	lpd-6	protein_coding	I	3144411	3147793	2923.74	3750.47	3586.39	2311.66	2490.09	2126.91
WBGene00019595	dscc-1	protein_coding	I	3148014	3150344	1219.52	1520.54	1389.05	960.677	896.237	873.89
WBGene00019598	K09H9.7	protein_coding	I	3150341	3152003	192.638	197.735	198.281	148.88	145.656	148.984
WBGene00019594	K09H9.1	protein_coding	I	3153285	3154469	3.10706	5.05163	0	3.01783	1.39384	0
WBGene00006888	vbh-1	protein_coding	I	3158492	3162391	15053.7	18507	17723.9	13244.3	13418.5	12447.9
WBGene00021829	mrpl-17	protein_coding	I	3162813	3163585	907.262	1089.71	980.57	843.987	774.277	668.204
WBGene00021828	Y54E10A.6	protein_coding	I	3163688	3168057	2647.22	3183.25	2961.21	2071.24	1973.67	1872.3
WBGene00021827	dnc-6	protein_coding	I	3168193	3171230	910.369	1000.22	912.309	751.44	759.641	772.715
WBGene00021830	Y54E10A.10	protein_coding	I	3173268	3176319	1840.93	2507.77	2233.1	1795.61	1657.97	1548.76
WBGene00021831	Y54E10A.11	protein_coding	I	3176418	3192857	3872.95	4607.09	4530.12	3300.5	3359.84	3170.91
WBGene00021832	syp-5	protein_coding	I	3193528	3198838	1418.37	1791.16	1757.44	1094.47	1057.23	1096.25
WBGene00021833	Y54E10A.13	pseudogene	I	3199252	3203229	6.21412	7.21661	2.167	2.01189	4.18151	1.11182
WBGene00021835	Y54E10A.17	protein_coding	I	3206762	3210272	461.399	386.089	356.472	876.178	763.823	717.124
WBGene00001481	fog-1	protein_coding	I	3211046	3217267	643.162	728.878	656.602	532.145	459.966	500.319
WBGene00004404	rom-5	protein_coding	I	3217288	3222955	610.538	671.867	698.859	524.097	452.3	495.872
WBGene00000413	cdt-1	protein_coding	I	3223160	3228104	2013.38	2374.99	2287.27	1744.31	1526.95	1666.62
WBGene00021826	txl-1	protein_coding	I	3229431	3233286	1775.69	2270.35	2055.4	1576.31	1566.67	1419.79
WBGene00003258	cogc-1	protein_coding	I	3233391	3256077	2524.49	3118.3	2929.79	2104.44	2069.15	1971.26
WBGene00021834	mab-31	protein_coding	I	3244151	3246073	375.954	436.605	387.894	672.977	778.458	620.395
WBGene00198001	Y54E10A.24	ncRNA	I	3246221	3246370	18.6424	10.8249	14.0855	14.0832	15.3322	8.89456
WBGene00199669	Y54E10A.25	ncRNA	I	3248205	3248416	4.66059	5.05163	10.835	4.02378	4.18151	5.5591
WBGene00200442	Y54E10A.26	ncRNA	I	3248249	3248533	1.55353	3.60831	2.167	8.04756	4.18151	6.67092
WBGene00201300	Y54E10A.27	ncRNA	I	3248489	3248627	1.55353	5.05163	2.167	10.0594	5.57535	1.11182
WBGene00220179	Y54E10A.29	ncRNA	I	3249391	3249478	1.55353	5.05163	5.41751	1.00594	1.39384	4.44728
WBGene00021553	tyr-5	protein_coding	I	3259797	3264283	76.123	36.0831	55.2586	24.1427	23.6952	37.8019
WBGene00021552	zip-4	protein_coding	I	3264111	3266762	1287.88	1537.14	1543.99	1210.15	1096.25	1108.48
WBGene00020915	nol-58	protein_coding	I	3267094	3269112	10111.9	13411.4	13102.8	9328.12	8889.2	7847.22
WBGene00004154	pqn-72	protein_coding	I	3269397	3280883	281.189	191.24	249.206	403.384	357.519	300.191
WBGene00196791	W01B11.7	ncRNA	I	3280163	3280267	1.55353	1.44332	3.25051	0	2.09076	1.11182
WBGene00020914	sulp-6	protein_coding	I	3287336	3293171	71.4624	49.7946	66.0936	53.3151	68.298	52.2555
WBGene00020917	W01B11.6	protein_coding	I	3293184	3294356	473.827	532.586	514.664	751.44	747.097	739.36
WBGene00020913	W01B11.1	protein_coding	I	3299570	3300516	9.32118	7.21661	14.0855	4.02378	17.423	2.22364
WBGene00000036	ace-2	protein_coding	I	3301368	3307935	448.97	255.468	288.212	442.616	455.785	468.076
WBGene00021548	trx-4	protein_coding	I	3317978	3318584	377.508	461.863	423.649	371.193	401.425	396.92
WBGene00021549	cdap-2	protein_coding	I	3318830	3330673	2240.19	2797.88	2773.77	2679.84	2527.72	2469.35
WBGene00021547	Y44E3A.1	protein_coding	I	3338367	3340225	41.9453	61.3412	58.5091	49.2913	61.3288	75.6037
WBGene00021551	edc-4	protein_coding	I	3340212	3349914	3515.64	4073.78	3777.09	3153.64	2959.12	2937.43
WBGene00021039	W05F2.7	protein_coding	I	3352434	3359487	107.194	67.8362	47.6741	106.63	105.235	136.754
WBGene00195045	W05F2.8	protein_coding	I	3362327	3363492	4.66059	14.4332	16.2525	6.03567	3.48459	7.78274
WBGene00021034	enu-3.4	pseudogene	I	3364027	3365857	65.2483	81.5477	88.8472	53.3151	55.0566	65.5974
WBGene00021035	W05F2.3	protein_coding	I	3367640	3368550	9703.35	11366.9	10775.4	7900.69	6277.15	7213.49
WBGene00021038	W05F2.6	protein_coding	I	3368852	3371444	2362.92	3041.08	2900.54	2092.36	1892.83	1981.26
WBGene00021037	fbxa-203	pseudogene	I	3371769	3373834	225.262	250.416	244.872	108.642	158.897	128.971
WBGene00021036	W05F2.4	protein_coding	I	3374776	3402864	1426.14	830.632	981.653	1659.81	1727.66	1778.91
WBGene00198120	K03E5.6	ncRNA	I	3405747	3405879	0	0	1.0835	3.01783	2.78767	3.33546
WBGene00019362	cdk-2	protein_coding	I	3410013	3416368	1432.36	1590.54	1496.32	1084.41	991.715	1116.27
WBGene00219710	anr-45	antisense_RNA	I	3410345	3411465	7.76765	5.05163	5.41751	4.02378	13.2415	10.0064
WBGene00019361	clik-3	protein_coding	I	3419600	3424211	497.13	350.727	351.055	664.929	621.651	635.961
WBGene00019360	neto-1	protein_coding	I	3427148	3433207	17.0888	15.1549	8.66802	16.0951	16.726	22.2364
WBGene00004775	sep-1	protein_coding	I	3433158	3438543	6945.84	8325.81	7796.88	5445.18	5087.51	5384.54
WBGene00006440	nefr-1	protein_coding	I	3439099	3449175	2291.46	2750.97	2580.9	1763.42	1753.45	1920.11
WBGene00021639	Y47G6A.13	protein_coding	I	3439364	3442222	177.103	184.745	198.281	131.779	105.235	140.089
WBGene00003422	msh-6	protein_coding	I	3449326	3462174	6922.53	8265.19	7972.41	5140.38	5032.45	4992.07
WBGene00021640	Y47G6A.14	protein_coding	I	3462258	3468187	758.123	895.582	860.301	606.584	524.083	587.041
WBGene00004978	spg-7	protein_coding	I	3467132	3478517	4107.54	5211.84	4743.57	3666.67	3922.95	3253.18
WBGene00220165	Y47G6A.36	ncRNA	I	3472658	3472776	96.3189	108.971	106.183	136.808	154.019	177.891
WBGene00021641	Y47G6A.15	protein_coding	I	3472965	3476300	177.103	245.365	203.698	564.335	551.263	660.421
WBGene00021638	Y47G6A.9	protein_coding	I	3479353	3481715	405.472	487.843	470.24	394.33	355.428	395.808
WBGene00000794	crn-1	protein_coding	I	3481997	3484500	2460.79	2895.31	2775.93	2070.23	1897.01	1905.66
WBGene00021643	ccep-290	protein_coding	I	3487804	3499706	15.5353	10.8249	7.58452	10.0594	18.1199	10.0064
WBGene00021637	Y47G6A.7	protein_coding	I	3502736	3508421	352.651	341.346	348.888	495.931	448.816	440.281
WBGene00021644	Y47G6A.18	protein_coding	I	3508398	3512733	2310.1	2735.1	2358.78	2186.92	2123.51	2088
WBGene00021636	pcaf-1	protein_coding	I	3516450	3523418	1732.19	2085.6	1934.05	1484.77	1409.17	1486.5
WBGene00021645	Y47G6A.19	protein_coding	I	3523313	3529962	741.034	594.649	555.837	997.897	1041.2	926.146
WBGene00021653	Y47G6A.30	protein_coding	I	3523879	3524764	4.66059	2.16498	8.66802	2.01189	4.18151	2.22364
WBGene00021635	Y47G6A.5	protein_coding	I	3533885	3539580	461.399	508.771	479.992	633.745	645.347	622.619
WBGene00004389	rnp-6	protein_coding	I	3539553	3546910	2550.9	3160.15	2966.63	2379.06	2224.56	2287.01
WBGene00021634	rde-10	protein_coding	I	3547071	3552005	1360.89	1533.53	1446.48	1241.34	1142.95	1170.75
WBGene00021646	Y47G6A.21	protein_coding	I	3551949	3559807	365.08	423.615	393.311	438.592	399.334	372.46
WBGene00021651	miro-3	pseudogene	I	3555581	3557402	107.194	116.909	98.5987	76.4518	55.0566	68.9328
WBGene00021647	Y47G6A.22	protein_coding	I	3559934	3562851	955.421	972.078	761.702	1130.68	1081.62	992.855
WBGene00045399	Y47G6A.33	protein_coding	I	3564040	3565068	1059.51	1169.81	1124.68	1762.41	1681.66	1446.48
WBGene00003060	lpd-3	protein_coding	I	3564963	3600735	11345.4	12242.3	11897.9	9818.02	10043.3	10033.1
WBGene00021633	Y47G6A.3	protein_coding	I	3601291	3602908	31.0706	49.7946	49.8411	48.2853	33.4521	31.131
WBGene00044436	Y47G6A.31	protein_coding	I	3603338	3604537	69.9089	76.4961	74.7617	46.2734	61.3288	65.5974
WBGene00021648	mis-12	protein_coding	I	3604515	3605744	882.405	979.294	901.474	703.155	605.622	707.117
WBGene00021649	Y47G6A.25	protein_coding	I	3606407	3608345	919.69	1222.49	1170.18	845.999	793.79	772.715
WBGene00002144	inx-22	protein_coding	I	3608518	3611844	2718.68	3069.23	2950.38	2148.7	1848.23	2002.39
WBGene00002143	inx-21	protein_coding	I	3611942	3618317	974.064	1152.49	1062.92	626.703	636.984	726.018
WBGene00021650	Y47G6A.26	protein_coding	I	3618889	3619693	18.6424	16.5982	32.5051	21.1248	23.6952	8.89456
WBGene00044437	Y47G6A.32	protein_coding	I	3620537	3625570	10.8747	3.60831	6.50101	8.04756	4.18151	4.44728
WBGene00000284	cah-6	protein_coding	I	3628246	3631112	37.2847	32.4748	28.1711	42.2497	53.6627	46.6964
WBGene00020902	jmjc-1	protein_coding	I	3631091	3636485	194.191	137.116	158.191	131.779	135.202	132.307
WBGene00020901	T28F2.2	protein_coding	I	3637353	3638824	119.622	152.992	148.44	140.832	118.476	133.418
WBGene00020900	T28F2.1	protein_coding	I	3639648	3641347	9.32118	6.49495	7.58452	14.0832	12.5445	11.1182
WBGene00000368	ccb-1	protein_coding	I	3641651	3647082	251.672	197.014	224.285	410.425	410.485	429.162
WBGene00000627	col-50	protein_coding	I	3651236	3652702	0	0.721661	2.167	7.04161	0	5.5591
WBGene00000628	col-51	protein_coding	I	3653997	3655265	3.10706	2.88665	3.25051	2.01189	1.39384	4.44728
WBGene00020903	acd-5	protein_coding	I	3655413	3662183	141.371	108.249	131.104	173.022	224.408	160.102
WBGene00004890	smp-2	protein_coding	I	3666490	3671700	809.39	714.445	719.446	1188.02	1276.75	1007.31
WBGene00001501	ftn-2	protein_coding	I	3680180	3680927	2998.31	3144.28	3081.48	4675.63	4525.09	4493.98
WBGene00004272	rab-8	protein_coding	I	3682890	3684086	2036.68	2450.76	2219.01	1748.33	1784.11	1836.73
WBGene00017025	D1037.1	protein_coding	I	3684781	3690347	1466.53	1705.29	1761.77	1294.65	1291.39	1299.72
WBGene00017026	ipla-4	protein_coding	I	3690145	3694021	77.6765	70.7228	57.4256	52.3091	53.6627	53.3674
WBGene00003418	msh-2	protein_coding	I	3694296	3697551	3677.21	4288.11	3965.62	2790.49	2668.5	2817.35
WBGene00002042	hus-1	protein_coding	I	3698102	3699300	526.647	643	610.012	336.991	350.55	315.757
WBGene00219678	linc-9	lincRNA	I	3703542	3704956	74.5695	99.5893	122.436	76.4518	86.4179	118.965
WBGene00017651	F21A9.2	protein_coding	I	3706030	3709435	41.9453	37.5264	34.6721	39.2318	36.9367	65.5974
WBGene00017650	F21A9.1	protein_coding	I	3710090	3713201	45.0524	44.0213	41.1731	36.214	58.5412	46.6964
WBGene00003040	lin-59	protein_coding	I	3713449	3721157	2950.15	2897.47	2738.01	5090.08	5246.4	5348.97
WBGene00001601	glh-4	protein_coding	I	3727027	3731179	4461.74	5513.49	4909.35	3487.61	3635.13	3325.45
WBGene00020467	T12F5.2	protein_coding	I	3731352	3732940	595.002	702.898	656.602	404.39	385.396	374.683
WBGene00004147	larp-5	protein_coding	I	3732860	3740485	10817.2	11591.3	11552.3	9502.15	8933.8	9029.09
WBGene00020466	sld-2	protein_coding	I	3741451	3742647	877.745	993.728	906.891	639.781	611.198	668.204
WBGene00021175	math-46	protein_coding	I	3745589	3748145	4.66059	1.44332	2.167	5.02972	0.696919	0
WBGene00002135	inx-13	protein_coding	I	3748523	3753958	636.948	643	652.268	937.54	1014.02	916.14
WBGene00002134	inx-12	protein_coding	I	3755488	3759039	644.715	730.321	640.35	1072.34	1115.07	978.401
WBGene00022815	asic-1	protein_coding	I	3769672	3774005	4.66059	12.9899	17.336	15.0892	22.3014	10.0064
WBGene00016324	C32E8.6	protein_coding	I	3774634	3777468	12.4282	5.05163	6.50101	3.01783	11.1507	5.5591
WBGene00004368	ric-19	protein_coding	I	3778089	3781690	54.3736	52.6813	57.4256	85.5053	78.0549	86.7219
WBGene00016323	pmlr-1	protein_coding	I	3782118	3783294	1524.01	1706.73	1636.09	1212.16	1149.22	1185.2
WBGene00016322	C32E8.4	protein_coding	I	3783907	3784226	32.6241	58.4546	75.8452	50.2972	45.2997	33.3546
WBGene00016321	tppp-1	protein_coding	I	3786588	3787496	812.497	968.469	891.722	822.863	810.516	841.648
WBGene00004425	rpl-13	protein_coding	I	3788036	3788896	37006.7	48424.9	45256.8	48340.7	39265.1	39901
WBGene00004217	ptr-2	protein_coding	I	3789309	3792797	8448.1	10093.2	9088.42	6843.44	6043.68	6809.9
WBGene00016325	C32E8.9	protein_coding	I	3794556	3798068	382.169	380.316	357.556	344.033	455.785	368.012
WBGene00016320	C32E8.1	protein_coding	I	3796159	3796714	6.21412	11.5466	9.75152	6.03567	6.96919	18.9009
WBGene00006751	unc-11	protein_coding	I	3798396	3805739	2900.44	3313.87	3306.85	2812.62	2646.2	2882.95
WBGene00016326	ubr-1	protein_coding	I	3807456	3816809	8994.94	10469.9	9922.71	7817.19	7776.91	7722.7
WBGene00003797	npp-11	protein_coding	I	3818074	3821496	4559.61	5460.81	5247.4	4517.7	3785.66	3860.24
WBGene00023066	F53F10.7	ncRNA	I	3821656	3821990	10.8747	11.5466	8.66802	11.0654	13.2415	6.67092
WBGene00006833	unc-108	protein_coding	I	3822883	3826514	3549.82	4019.65	3688.24	3568.08	3690.88	3701.25
WBGene00018765	mpc-2	protein_coding	I	3827219	3828126	1433.91	1510.44	1528.82	1773.48	1493.5	1503.18
WBGene00044423	F53F10.8	protein_coding	I	3828239	3829327	167.781	223.715	172.277	133.791	124.748	145.648
WBGene00018764	F53F10.2	protein_coding	I	3829515	3834125	5942.26	6165.87	6296.23	5995.43	5562.8	5956.02
WBGene00018763	F53F10.1	protein_coding	I	3834115	3837807	41.9453	38.9697	32.5051	57.3388	57.8442	67.821
WBGene00020187	gsp-4	protein_coding	I	3838237	3839673	184.87	276.396	218.867	245.45	223.014	142.313
WBGene00020188	T03F1.6	protein_coding	I	3839801	3841561	110.301	119.074	91.0142	146.868	138.687	138.977
WBGene00020192	T03F1.11	protein_coding	I	3853847	3854233	88.5513	33.9181	40.0896	71.4221	93.3871	75.6037
WBGene00020189	tfbm-1	protein_coding	I	3854161	3859292	518.879	587.432	575.34	508.002	401.425	421.38
WBGene00020190	guk-1	protein_coding	I	3859369	3862733	1106.11	1288.17	1290.45	883.219	997.987	931.705
WBGene00001832	hcp-4	protein_coding	I	3862833	3865938	5359.68	6195.46	5894.25	4391.95	4230.99	4158.21
WBGene00020185	pgk-1	protein_coding	I	3867541	3869109	5392.31	5924.12	5542.11	5775.13	5318.19	5442.36
WBGene00000764	coq-4	protein_coding	I	3869214	3870114	273.421	326.191	331.552	272.611	248.103	212.358
WBGene00219725	linc-63	lincRNA	I	3870642	3871267	63.6948	60.6195	48.7576	35.2081	33.4521	41.1373
WBGene00020191	clec-53	protein_coding	I	3871474	3873402	94.7654	101.754	91.0142	171.011	129.627	163.438
WBGene00020184	uba-5	protein_coding	I	3873444	3875997	2151.64	2683.86	2516.98	2127.57	2089.36	2109.12
WBGene00020193	T03F1.12	protein_coding	I	3875969	3876716	368.187	354.336	387.894	341.015	243.225	316.869
WBGene00016837	syf-1	protein_coding	I	3877063	3880743	3026.28	3814.7	3520.3	2592.32	2516.57	2388.19
WBGene00016836	C50F2.2	protein_coding	I	3881816	3888315	2978.12	3375.21	3241.84	2568.18	2374.4	2331.49
WBGene00000013	abf-2	protein_coding	I	3885631	3885888	32.6241	13.7116	18.4195	58.3448	36.9367	32.2428
WBGene00000012	abf-1	protein_coding	I	3886070	3887095	29.5171	26.7015	14.0855	40.2378	11.8476	14.4537
WBGene00016838	C50F2.4	protein_coding	I	3888240	3891598	442.756	326.191	321.8	483.859	666.951	544.792
WBGene00016839	C50F2.5	protein_coding	I	3895764	3897397	9.32118	23.0932	33.5886	11.0654	16.0291	13.3418
WBGene00001430	fkb-5	protein_coding	I	3898045	3899802	237.69	214.333	239.454	461.728	511.538	439.169
WBGene00016840	C50F2.7	protein_coding	I	3900407	3901444	4.66059	6.49495	10.835	6.03567	25.786	27.7955
WBGene00016841	magu-3	protein_coding	I	3901421	3905208	23.303	19.4849	20.5865	17.1011	18.8168	32.2428
WBGene00003950	pbs-4	protein_coding	I	3908747	3909701	3538.94	4602.76	3932.03	3244.17	3003.02	2989.68
WBGene00020625	mrrf-1	protein_coding	I	3909629	3910544	271.868	328.356	293.629	249.474	245.315	205.687
WBGene00077599	T20F5.8	protein_coding	I	3910712	3912482	1.55353	0.721661	1.0835	3.01783	2.09076	2.22364
WBGene00020626	T20F5.4	protein_coding	I	3912635	3915308	7.76765	5.77329	10.835	22.1308	17.423	8.89456
WBGene00020627	T20F5.5	protein_coding	I	3917797	3920253	80.7836	73.6095	108.35	71.4221	66.2073	104.511
WBGene00020628	T20F5.6	protein_coding	I	3920206	3925162	3792.17	4386.26	3993.79	3297.49	3123.59	3278.76
WBGene00020629	T20F5.7	protein_coding	I	3925434	3927891	1477.41	1701.68	1604.67	1157.84	1161.07	1102.93
WBGene00020653	T21E3.2	protein_coding	I	3930814	3931740	46.6059	29.5881	24.9206	16.0951	16.0291	25.5719
WBGene00020652	egg-4	protein_coding	I	3932210	3934813	3364.95	3847.18	3239.67	2974.58	2576.51	2879.61
WBGene00003072	lrp-2	protein_coding	I	3935272	3953991	6054.11	4480.07	4592.97	6781.07	7087.66	7232.39
WBGene00018528	F47B3.4	protein_coding	I	3960968	3962249	7.76765	12.2682	14.0855	12.0713	13.2415	18.9009
WBGene00018531	F47B3.7	protein_coding	I	3968110	3970010	34.1777	37.5264	41.1731	40.2378	33.4521	14.4537
WBGene00017909	F28H1.4	protein_coding	I	3974059	3977424	31.0706	30.3098	40.0896	48.2853	64.8134	61.1501
WBGene00017910	F28H1.5	protein_coding	I	3978751	3979538	1.55353	8.65994	5.41751	2.01189	6.27227	3.33546
WBGene00000197	aars-2	protein_coding	I	3983183	3986581	9268.36	11618.7	10875.1	8512.3	8251.52	7922.83
WBGene00000779	cpn-3	protein_coding	I	3987940	3988699	7427.43	5496.89	5817.32	10949.7	9924.12	10231
WBGene00017908	F28H1.1	protein_coding	I	3995725	3996402	170.888	146.497	153.857	212.254	190.956	184.562
WBGene00006805	unc-73	protein_coding	I	3999300	4031739	2348.94	1994.67	1990.39	2133.61	2290.77	2213.63
WBGene00018868	F55C7.2	protein_coding	I	4005435	4006019	7.76765	2.88665	2.167	5.02972	7.6661	4.44728
WBGene00006820	unc-89	protein_coding	I	4035702	4090885	20046.8	8785.5	10326.9	19210.5	19527	22779
WBGene00015631	clec-89	protein_coding	I	4071664	4073128	15.5353	19.4849	35.7556	27.1605	22.9983	32.2428
WBGene00219830	C24G7.6	snoRNA	I	4078904	4079024	3.10706	3.60831	0	5.02972	1.39384	4.44728
WBGene00016066	acd-2	protein_coding	I	4094160	4098330	194.191	140.002	167.943	214.266	195.834	242.377
WBGene00016064	acd-1	protein_coding	I	4103698	4108167	17.0888	12.9899	13.002	38.2259	25.786	15.5655
WBGene00016063	delm-2	protein_coding	I	4109407	4112385	0	0	2.167	4.02378	5.57535	6.67092
WBGene00000867	cyb-2.2	protein_coding	I	4114861	4116370	5513.48	6354.95	6312.48	4481.48	4359.92	4371.68
WBGene00019254	H31G24.3	protein_coding	I	4116851	4118164	439.649	521.039	539.584	271.605	236.255	300.191
WBGene00023314	H31G24.2	pseudogene	I	4120407	4123036	3.10706	1.44332	2.167	3.01783	1.39384	2.22364
WBGene00003029	lin-44	protein_coding	I	4126056	4129310	34.1777	32.4748	32.5051	44.2616	52.2689	43.361
WBGene00002696	let-504	protein_coding	I	4129565	4132224	2693.82	3049.74	2959.04	2342.84	2204.35	2279.23
WBGene00017085	srrt-1	protein_coding	I	4132362	4135239	5998.18	7285.89	6716.63	4609.24	4821.28	4496.2
WBGene00017087	dph-6	protein_coding	I	4135239	4137068	425.667	539.803	439.902	329.95	330.339	381.354
WBGene00017088	akir-1	protein_coding	I	4137161	4138952	4621.75	5155.55	5194.31	4175.68	3665.09	3910.27
WBGene00219871	E01A2.11	snoRNA	I	4138208	4138333	54.3736	86.5994	45.5071	272.611	26.4829	420.268
WBGene00077515	E01A2.9	snoRNA	I	4138604	4138730	26.41	50.5163	26.0041	30.1783	13.9384	78.9392
WBGene00017084	E01A2.1	protein_coding	I	4139511	4142367	1043.97	1289.61	1162.6	1058.25	958.263	982.849
WBGene00017089	poml-2	protein_coding	I	4142282	4144583	144.478	95.2593	84.5132	119.707	177.714	135.642
WBGene00077701	poml-3	protein_coding	I	4145315	4147121	245.458	189.797	175.527	238.409	244.618	173.444
WBGene00020040	R12E2.15	protein_coding	I	4148832	4149415	32.6241	41.8564	26.0041	184.088	94.7809	145.648
WBGene00020039	R12E2.14	protein_coding	I	4149981	4150638	26.41	33.1964	29.2546	96.5707	82.9333	81.1628
WBGene00020032	R12E2.6	protein_coding	I	4151103	4151761	3.10706	2.16498	1.0835	6.03567	2.09076	3.33546
WBGene00020033	R12E2.7	protein_coding	I	4153966	4154452	66.8018	57.7329	37.9226	187.106	154.716	148.984
WBGene00020034	R12E2.8	protein_coding	I	4155542	4158718	7.76765	10.1033	13.002	10.0594	11.1507	10.0064
WBGene00002137	inx-15	protein_coding	I	4159014	4161113	396.15	392.584	409.564	663.923	641.862	612.613
WBGene00002138	inx-16	protein_coding	I	4162035	4165025	553.057	536.916	504.912	719.25	785.427	711.565
WBGene00002139	inx-17	protein_coding	I	4165075	4167056	200.405	176.807	206.949	270.599	324.067	317.98
WBGene00020035	egg-5	protein_coding	I	4168984	4171589	4362.31	5119.47	4597.3	3911.11	3207.92	3553.38
WBGene00020036	R12E2.11	protein_coding	I	4172438	4173624	1896.86	2281.17	2350.12	2061.18	1949.28	2074.66
WBGene00020037	mrps-6	protein_coding	I	4173758	4174774	711.517	880.427	814.794	737.357	680.193	627.066
WBGene00004464	rpn-8	protein_coding	I	4175319	4177271	4587.58	5989.79	5457.6	4225.97	3860.93	3898.04
WBGene00044929	R12E2.17	snoRNA	I	4175997	4176064	6.21412	7.21661	8.66802	3.01783	4.18151	4.44728
WBGene00020038	R12E2.13	protein_coding	I	4177305	4178447	1143.4	1368.99	1137.68	1089.44	1089.28	1106.26
WBGene00020031	suco-1	protein_coding	I	4178812	4182129	6810.68	7023.21	6822.81	5436.12	5311.22	5897.09
WBGene00020030	kel-20	protein_coding	I	4182221	4184992	1418.37	1591.98	1500.65	1122.63	1055.13	1196.32
WBGene00004093	ppw-1	protein_coding	I	4185174	4189956	1945.02	2395.92	2233.1	1817.74	1751.36	1633.26
WBGene00015975	cas-2	protein_coding	I	4190158	4193129	1755.49	2244.37	2214.68	1448.56	1346.45	1399.78
WBGene00015974	snrp-40.2	protein_coding	I	4193241	4203303	857.549	1160.43	958.9	588.477	686.465	600.383
WBGene00015972	C18E3.3	protein_coding	I	4203458	4208532	413.239	390.419	406.313	359.122	331.036	402.479
WBGene00001985	hop-1	protein_coding	I	4208515	4210341	778.319	978.573	880.887	693.096	521.295	652.638
WBGene00015971	swsn-2.2	protein_coding	I	4210979	4212667	2443.7	2912.62	2935.21	1996.8	1911.65	2044.64
WBGene00015970	C18E3.1	protein_coding	I	4212732	4214317	26.41	46.1863	31.4216	31.1843	33.4521	23.3482
WBGene00015976	C18E3.9	protein_coding	I	4214291	4215768	1225.74	1462.09	1438.89	1018.02	936.659	1008.42
WBGene00003516	nab-1	protein_coding	I	4229570	4236115	166.228	135.672	124.603	263.557	294.1	323.54
WBGene00016605	C43E11.5	protein_coding	I	4236954	4238619	23.303	27.4231	21.67	31.1843	18.1199	21.1246
WBGene00003584	ndx-7	protein_coding	I	4239091	4242727	587.235	751.249	795.291	571.376	549.172	538.121
WBGene00016606	exoc-7	protein_coding	I	4242821	4247582	1542.66	1845.29	1753.11	1452.58	1321.36	1443.14
WBGene00007001	tufm-2	protein_coding	I	4247753	4249415	1492.94	1958.59	1708.68	1235.3	1188.94	1166.3
WBGene00016608	cogc-5	protein_coding	I	4249493	4253170	1632.76	2102.2	2007.73	1538.09	1484.44	1648.83
WBGene00016609	C43E11.12	protein_coding	I	4253242	4254139	546.843	691.352	665.27	448.651	456.482	480.306
WBGene00016603	met-1	protein_coding	I	4254197	4264699	5917.4	6590.93	6402.42	4806.4	4681.9	4949.82
WBGene00016602	mus-81	protein_coding	I	4265107	4267240	1110.77	1260.02	1214.61	942.57	751.975	921.699
WBGene00016607	C43E11.9	protein_coding	I	4267199	4267967	758.123	1078.16	968.651	860.082	688.556	690.44
WBGene00000382	cdc-6	protein_coding	I	4268070	4270287	2263.49	2870.05	2655.66	2056.15	1860.77	1877.86
WBGene00016601	acin-1	protein_coding	I	4270666	4273336	2529.15	3036.03	2807.35	2134.61	2087.97	2133.58
WBGene00021631	Y47D9A.4	protein_coding	I	4273896	4274742	0	1.44332	0	2.01189	2.78767	2.22364
WBGene00021630	Y47D9A.3	protein_coding	I	4275888	4276967	0	3.60831	1.0835	3.01783	7.6661	1.11182
WBGene00021632	Y47D9A.5	protein_coding	I	4277830	4279622	3.10706	5.05163	0	6.03567	4.87843	7.78274
WBGene00219754	linc-85	lincRNA	I	4295024	4296741	0	3.60831	3.25051	0	2.78767	3.33546
WBGene00021629	scpl-3	protein_coding	I	4298184	4302245	316.92	303.098	303.381	289.712	272.495	271.284
WBGene00021628	Y47D9A.1	protein_coding	I	4303930	4308244	2247.96	2737.98	2492.06	2003.84	1908.86	1999.05
WBGene00000140	anc-1	protein_coding	I	4318033	4359092	9150.3	6398.25	6923.58	11755.5	12350.1	11475.1
WBGene00200644	ZK973.23	ncRNA	I	4329116	4329239	0	3.60831	1.0835	4.02378	3.48459	2.22364
WBGene00000045	acr-6	protein_coding	I	4359207	4362548	4.66059	2.16498	3.25051	1.00594	4.87843	6.67092
WBGene00022833	ZK973.4	protein_coding	I	4363275	4364077	1.55353	2.88665	8.66802	5.02972	5.57535	1.11182
WBGene00022834	ZK973.8	protein_coding	I	4364903	4367907	124.282	101.033	115.935	82.4874	81.5395	88.9456
WBGene00022832	pdp-1	protein_coding	I	4368089	4370463	2827.43	3118.3	2795.44	2405.21	2137.45	2392.64
WBGene00022835	ZK973.9	protein_coding	I	4370419	4372138	1163.59	1428.17	1452.98	1271.51	1100.43	1074.02
WBGene00003061	lpd-5	protein_coding	I	4372255	4373018	1576.83	1845.29	1676.18	1958.57	1775.05	1772.24
WBGene00022831	cec-10	protein_coding	I	4373656	4379351	3725.37	4184.91	4172.57	3061.09	2814.16	2942.99
WBGene00022836	ZK973.11	protein_coding	I	4379325	4381814	2083.28	2232.1	2070.57	1597.44	1519.98	1647.72
WBGene00022830	ZK973.1	protein_coding	I	4382565	4385218	5170.15	5981.13	5814.07	4033.84	3866.5	4077.04
WBGene00000962	dhc-1	protein_coding	I	4386785	4401907	38880.2	45038.2	43612.1	34421.4	33496.7	32361.7
WBGene00020655	T21E12.3	protein_coding	I	4401956	4404611	1.55353	7.93827	4.33401	0	2.09076	0
WBGene00015704	tiam-1	protein_coding	I	4409689	4426188	69.9089	59.8979	80.1792	75.4458	98.9624	75.6037
WBGene00020656	T21E12.5	protein_coding	I	4412225	4413242	1.55353	3.60831	1.0835	3.01783	2.09076	2.22364
WBGene00195180	C41D11.10	protein_coding	I	4427024	4428042	9.32118	0.721661	3.25051	0	0	1.11182
WBGene00016562	C41D11.3	protein_coding	I	4428449	4444349	2776.16	3111.8	2947.13	2188.94	2077.51	2074.66
WBGene00001231	eif-3.H	protein_coding	I	4444719	4446613	2670.52	3616.24	3460.71	2586.28	2460.82	2269.22
WBGene00000787	cps-6	protein_coding	I	4446586	4448461	807.836	1000.22	1014.16	834.934	693.434	792.728
WBGene00016567	C41D11.9	protein_coding	I	4448585	4449774	422.56	500.111	430.15	245.45	279.464	247.936
WBGene00016564	cmt-1	protein_coding	I	4449879	4450927	1295.64	1448.37	1344.63	1001.92	924.114	986.184
WBGene00016566	eri-7	protein_coding	I	4451194	4456805	981.831	1169.81	1140.93	671.971	669.739	720.459
WBGene00016561	eri-6	protein_coding	I	4457375	4469460	563.932	511.658	540.668	322.908	390.274	413.597
WBGene00016565	sosi-1	protein_coding	I	4460146	4462704	125.836	141.446	147.356	85.5053	96.1748	107.847
WBGene00219721	linc-104	lincRNA	I	4467346	4467684	9.32118	10.8249	7.58452	3.01783	2.78767	1.11182
WBGene00271778	T01A4.9	protein_coding	I	4467874	4469458	7.76765	6.49495	7.58452	3.01783	0	3.33546
WBGene00020131	gcy-28	protein_coding	I	4481198	4508940	4286.19	4765.13	4527.96	4243.07	5000.39	4236.03
WBGene00220054	T01A4.8	ncRNA	I	4494681	4494760	3.10706	3.60831	8.66802	3.01783	3.48459	2.22364
WBGene00202349	T01A4.6	ncRNA	I	4496673	4496814	1.55353	3.60831	3.25051	4.02378	5.57535	10.0064
WBGene00022470	mrpl-19	protein_coding	I	4508917	4511126	1002.03	1345.18	1168.02	1015	964.535	832.753
WBGene00022471	rnf-145	protein_coding	I	4511438	4516089	779.872	712.28	723.78	709.191	786.821	769.379
WBGene00022472	Y119C1B.6	protein_coding	I	4517260	4518491	13.9818	10.8249	2.167	16.0951	13.2415	11.1182
WBGene00022473	bet-1	protein_coding	I	4525961	4534805	4438.44	4808.43	4547.46	3582.17	3559.16	3527.8
WBGene00022474	zig-9	protein_coding	I	4537447	4539729	290.51	227.323	244.872	390.306	399.334	444.728
WBGene00022469	Y119C1B.3	protein_coding	I	4549681	4552785	9.32118	7.21661	5.41751	7.04161	16.726	11.1182
WBGene00022467	Y119C1B.1	protein_coding	I	4554126	4555322	24.8565	32.4748	33.5886	22.1308	24.3921	20.0128
WBGene00022475	Y119C1B.10	protein_coding	I	4555343	4556826	133.604	140.002	187.446	162.963	155.413	120.077
WBGene00017010	D1007.15	protein_coding	I	4557653	4563759	447.417	383.202	367.307	426.52	401.425	441.392
WBGene00004113	pqn-24	protein_coding	I	4564035	4565982	352.651	212.89	235.12	335.985	442.543	433.61
WBGene00017009	idpp-10	protein_coding	I	4566430	4568398	0	5.05163	4.33401	4.02378	6.96919	5.5591
WBGene00000440	ceh-17	protein_coding	I	4568765	4570027	3.10706	2.88665	1.0835	4.02378	2.09076	1.11182
WBGene00000629	col-52	protein_coding	I	4571192	4575038	0	2.16498	1.0835	3.01783	2.78767	6.67092
WBGene00017001	D1007.3	protein_coding	I	4575101	4577204	23.303	26.7015	27.0876	39.2318	41.1182	41.1373
WBGene00044421	D1007.18	protein_coding	I	4578606	4579740	7.76765	4.32997	3.25051	3.01783	8.36302	3.33546
WBGene00017002	D1007.4	protein_coding	I	4579964	4580601	254.779	318.974	284.961	199.177	191.653	217.917
WBGene00017003	tmem-39	protein_coding	I	4580708	4583810	1707.33	1789	1832.2	1378.14	1165.25	1275.26
WBGene00004479	rps-10	protein_coding	I	4583913	4584505	21472.9	27584.1	26539.3	27773.1	22476.3	23018
WBGene00004436	rpl-24.1	protein_coding	I	4585115	4586176	26346.3	33898.6	31898.3	32869.2	27977.8	27603.2
WBGene00045094	D1007.20	snoRNA	I	4585249	4585409	1040.87	1289.61	484.326	1093.46	380.518	2331.49
WBGene00023452	mir-353	miRNA	I	4585874	4585983	76.123	72.8878	27.0876	124.737	29.9675	196.792
WBGene00017007	D1007.10	protein_coding	I	4586273	4589450	375.954	481.348	462.655	304.801	284.343	346.888
WBGene00045048	D1007.19	protein_coding	I	4589600	4589899	12.4282	10.8249	6.50101	10.0594	4.18151	14.4537
WBGene00017004	nrd-1	protein_coding	I	4597923	4602666	5052.08	6103.81	5771.82	4033.84	3993.34	3901.38
WBGene00017011	eaf-1	protein_coding	I	4603217	4604196	1628.1	1905.91	1806.2	1424.42	1234.94	1309.72
WBGene00017005	D1007.8	protein_coding	I	4604403	4605380	453.631	515.988	504.912	359.122	300.372	348
WBGene00016654	C44E4.5	protein_coding	I	4605655	4610221	1200.88	1503.22	1318.62	957.659	945.022	1007.31
WBGene00016650	ubr-4	protein_coding	I	4610143	4633347	14576.8	16625.6	16677.3	12081.4	12582.9	11705.2
WBGene00016653	ssb-1	protein_coding	I	4634103	4635615	5889.44	7946.21	7384.07	5457.25	5024.78	4751.92
WBGene00016655	acbp-1	protein_coding	I	4635743	4637328	1957.45	2279.73	2316.53	2700.96	2394.61	2344.83
WBGene00016652	got-2.1	protein_coding	I	4637432	4640882	1853.36	2484.68	2370.7	1444.54	1541.58	1318.62
WBGene00022466	Y119C1A.1	protein_coding	I	4641003	4644069	1421.48	1638.89	1507.15	1255.42	1180.58	1185.2
WBGene00015008	lmd-2	protein_coding	I	4644642	4645659	163.121	182.58	193.947	183.082	152.625	193.457
WBGene00004415	rpl-4	protein_coding	I	4645662	4646963	65734.5	86777.6	81925.8	81841.6	69744.1	69150.7
WBGene00015011	B0041.8	protein_coding	I	4647424	4648275	1895.31	2322.31	2181.09	1435.48	1438.44	1476.5
WBGene00015009	B0041.5	protein_coding	I	4648263	4650777	1771.03	1921.78	1844.12	1443.53	1354.81	1485.39
WBGene00015010	ptps-1	protein_coding	I	4652145	4652906	100.98	110.414	58.5091	116.69	151.928	126.747
WBGene00015007	ain-2	protein_coding	I	4653467	4660153	4576.7	5196.68	5052.37	3671.7	4064.43	3979.2
WBGene00206362	B0041.11	protein_coding	I	4660828	4662445	69.9089	48.3513	76.9287	82.4874	102.447	108.958
WBGene00015006	B0041.1	protein_coding	I	4664508	4665348	10.8747	12.9899	8.66802	10.0594	4.18151	6.67092
WBGene00006961	xnp-1	protein_coding	I	4665933	4671738	3445.73	3832.02	4092.39	2860.91	2704.74	2708.39
WBGene00006791	unc-57	protein_coding	I	4675133	4679448	3018.51	3699.24	3619.98	2801.56	2728.44	2787.33
WBGene00020212	T04D1.2	protein_coding	I	4679665	4682856	13.9818	20.9282	24.9206	8.04756	24.3921	10.0064
WBGene00219727	linc-39	lincRNA	I	4683182	4683865	0	0.721661	1.0835	4.02378	2.09076	1.11182
WBGene00007053	chd-7	protein_coding	I	4685865	4698575	4432.22	3922.23	4109.72	4738	5124.44	4975.39
WBGene00219746	linc-91	lincRNA	I	4699610	4702866	20.1959	17.3199	11.9185	20.1189	21.6045	23.3482
WBGene00021112	W09C3.4	protein_coding	I	4704604	4705885	849.781	1006.72	984.904	565.341	598.653	582.594
WBGene00021111	W09C3.3	protein_coding	I	4706576	4708883	1.55353	3.60831	2.167	7.04161	10.4538	5.5591
WBGene00021113	gsp-3	protein_coding	I	4709259	4710712	172.442	242.478	271.959	186.1	218.136	185.674
WBGene00021110	W09C3.2	protein_coding	I	4711414	4713576	12.4282	18.0415	18.4195	16.0951	24.3921	13.3418
WBGene00021114	W09C3.7	protein_coding	I	4714320	4715483	347.991	359.387	318.55	351.075	385.396	409.15
WBGene00021115	W09C3.8	protein_coding	I	4716970	4717546	4.66059	3.60831	11.9185	4.02378	2.09076	2.22364
WBGene00015696	C10H11.7	protein_coding	I	4719758	4720658	20.1959	17.3199	28.1711	24.1427	20.2106	11.1182
WBGene00015695	ugt-26	protein_coding	I	4721131	4723982	484.702	464.75	669.604	739.369	864.179	856.101
WBGene00015694	ugt-27	protein_coding	I	4724065	4726771	0	3.60831	1.0835	3.01783	2.78767	3.33546
WBGene00015693	ugt-28	protein_coding	I	4727280	4730366	265.654	284.335	270.876	272.611	318.492	333.546
WBGene00015692	ugt-25	protein_coding	I	4731606	4735276	278.082	202.787	196.114	302.789	282.949	400.255
WBGene00015697	mlst-8	protein_coding	I	4735251	4738102	983.385	1273.01	1230.86	733.333	806.335	767.156
WBGene00002694	let-502	protein_coding	I	4738171	4744321	5998.18	7415.79	7137.03	4965.34	5167.65	4912.02
WBGene00195426	C10H11.11	ncRNA	I	4745315	4745455	4.66059	3.60831	7.58452	4.02378	4.18151	6.67092
WBGene00196219	C10H11.12	ncRNA	I	4746464	4746903	9.32118	9.3816	21.67	7.04161	7.6661	11.1182
WBGene00202449	C10H11.14	ncRNA	I	4746970	4747116	6.21412	6.49495	11.9185	3.01783	6.27227	4.44728
WBGene00015691	viln-1	protein_coding	I	4747624	4759603	2686.05	2916.95	2908.12	2011.89	2068.45	2262.55
WBGene00201765	C10H11.13	ncRNA	I	4749896	4750042	7.76765	7.93827	10.835	3.01783	4.87843	10.0064
WBGene00015698	kca-1	protein_coding	I	4759820	4761321	2748.2	3155.1	2879.95	2360.95	2197.38	2153.59
WBGene00019769	kin-35	protein_coding	I	4763196	4765313	160.014	152.271	174.444	96.5707	133.808	151.207
WBGene00019768	M04F3.2	pseudogene	I	4766133	4767657	132.05	144.332	135.438	96.5707	105.235	105.623
WBGene00284852	M04F3.7	lincRNA	I	4768331	4769063	52.82	77.9394	75.8452	61.3626	55.7535	58.9264
WBGene00019767	rpa-2	protein_coding	I	4770292	4771358	3305.91	3830.58	3380.53	2592.32	2442	2474.91
WBGene00019770	M04F3.4	protein_coding	I	4771347	4773070	431.882	445.265	457.238	555.281	556.838	532.562
WBGene00019771	M04F3.5	protein_coding	I	4773819	4788358	2504.29	2971.08	2686	2016.92	1810.59	2089.11
WBGene00199106	F54D7.8	ncRNA	I	4778890	4779037	4.66059	0	5.41751	2.01189	6.96919	7.78274
WBGene00200104	F54D7.9	ncRNA	I	4780230	4780323	6.21412	2.16498	6.50101	2.01189	2.78767	3.33546
WBGene00023067	rpl-41.1	protein_coding	I	4789190	4789592	1494.5	1874.88	1521.24	1993.78	1712.33	1846.73
WBGene00023068	rpl-41.2	protein_coding	I	4790292	4790642	19560.5	24047.9	19663.4	26333.6	18740.8	22007.4
WBGene00006984	zig-7	protein_coding	I	4790644	4792483	452.077	314.644	309.882	523.091	563.807	690.44
WBGene00018798	gnrr-1	protein_coding	I	4799981	4804396	13.9818	6.49495	15.169	12.0713	11.8476	12.23
WBGene00018797	ept-1	protein_coding	I	4805607	4809674	2202.91	2292	2189.76	2094.38	2244.08	2124.69
WBGene00019012	F57C9.6	protein_coding	I	4821929	4824995	7.76765	7.21661	8.66802	15.0892	9.75686	10.0064
WBGene00019013	tofu-4	protein_coding	I	4824904	4826639	759.677	895.582	786.623	512.026	494.115	593.712
WBGene00002034	htp-3	protein_coding	I	4827072	4829791	2903.55	3401.19	3177.91	2170.83	2014.79	2109.12
WBGene00019011	F57C9.4	protein_coding	I	4830135	4835622	2518.27	2879.43	2836.61	2016.92	1968.79	1911.22
WBGene00019010	glo-2	protein_coding	I	4836187	4844966	105.64	130.621	120.269	92.5469	68.9949	81.1628
WBGene00019009	clec-90	protein_coding	I	4844908	4847972	455.185	443.1	434.484	299.771	272.495	343.552
WBGene00019008	pdxk-1	protein_coding	I	4848425	4850716	842.014	893.417	852.716	845.999	791.003	783.833
WBGene00015303	rga-6	protein_coding	I	4850666	4867825	37.2847	28.8665	36.8391	50.2972	58.5412	47.8083
WBGene00017795	F25F8.1	protein_coding	I	4884903	4895516	59.0342	58.4546	70.4276	95.5647	103.144	86.7219
WBGene00001592	glc-2	protein_coding	I	4885041	4888002	136.711	116.909	118.102	167.993	197.925	196.792
WBGene00017674	F21F3.4	protein_coding	I	4895921	4897641	400.811	438.048	444.236	248.468	299.675	285.738
WBGene00006774	unc-38	protein_coding	I	4897620	4900974	38.8383	22.3715	21.67	45.2675	62.0258	50.0319
WBGene00017673	icmt-1	protein_coding	I	4901918	4903264	23.303	14.4332	17.336	23.1367	16.726	16.6773
WBGene00017672	F21F3.2	protein_coding	I	4903452	4905173	31.0706	26.7015	21.67	29.1724	25.0891	15.5655
WBGene00017671	pgal-1	protein_coding	I	4906839	4911829	556.164	248.251	243.788	415.455	478.086	537.009
WBGene00017675	F21F3.6	protein_coding	I	4911805	4914047	4158.8	4219.55	4408.77	4732.97	3862.32	4466.18
WBGene00017676	F21F3.7	protein_coding	I	4918372	4920758	554.61	537.638	540.668	419.479	420.242	510.325
WBGene00002075	imb-1	protein_coding	I	4920683	4926486	6572.99	8092.71	7554.18	5267.12	5214.34	4874.22
WBGene00017886	mfsd-13.1	protein_coding	I	4926635	4928840	1635.87	1708.17	1628.5	1142.75	1087.89	1167.41
WBGene00017888	acl-11	protein_coding	I	4928507	4932178	595.002	706.506	655.519	479.835	526.87	454.734
WBGene00017885	dip-2	protein_coding	I	4934259	4949353	4202.3	4662.65	4350.26	3969.46	3949.44	3960.3
WBGene00017889	F28B3.10	protein_coding	I	4949330	4950546	809.39	977.851	907.975	862.094	715.038	767.156
WBGene00017887	F28B3.6	protein_coding	I	4950583	4951481	829.585	844.344	760.619	664.929	785.427	732.689
WBGene00001860	him-1	protein_coding	I	4951571	4957667	8628.31	10279.3	9724.43	6853.5	6990.09	6576.41
WBGene00044431	mzt-1	protein_coding	I	4957775	4958309	531.308	817.642	696.692	549.246	480.177	495.872
WBGene00021015	enu-3.3	protein_coding	I	4959217	4961526	343.33	391.14	364.057	242.433	224.408	242.377
WBGene00021014	pid-4	protein_coding	I	4962451	4964390	1148.06	1521.98	1415.05	880.201	774.973	886.12
WBGene00000155	app-1	protein_coding	I	4964667	4967089	4994.6	6066.28	5554.03	4795.34	4496.52	4719.68
WBGene00021016	W03G9.5	protein_coding	I	4967994	4970279	10.8747	7.21661	11.9185	11.0654	9.05994	10.0064
WBGene00004900	snf-1	protein_coding	I	4980307	4983959	699.089	662.485	693.441	724.28	756.157	620.395
WBGene00003906	paf-1	protein_coding	I	4984705	4986739	9.32118	6.49495	4.33401	11.0654	9.75686	8.89456
WBGene00021017	cil-7	protein_coding	I	4986889	4989454	15.5353	1.44332	4.33401	10.0594	8.36302	12.23
WBGene00001117	dyf-1	protein_coding	I	4989548	4994675	45.0524	23.8148	19.503	23.1367	19.5137	35.5782
WBGene00003221	mes-3	protein_coding	I	4996835	5003202	2522.93	2863.55	2876.7	2065.2	2241.99	2229.2
WBGene00001050	dom-3	protein_coding	I	5003450	5004933	616.752	728.156	694.525	482.853	498.994	485.865
WBGene00018792	F54C1.8	protein_coding	I	5004924	5006057	24.8565	22.3715	29.2546	7.04161	15.3322	22.2364
WBGene00006058	sst-20	protein_coding	I	5006706	5008050	54.3736	33.1964	32.5051	38.2259	21.6045	18.9009
WBGene00018789	F54C1.1	protein_coding	I	5008770	5013624	63.6948	60.6195	58.5091	77.4577	78.7518	58.9264
WBGene00018791	F54C1.6	protein_coding	I	5014351	5016260	4.66059	2.16498	1.0835	3.01783	2.09076	3.33546
WBGene00003934	pat-10	protein_coding	I	5018783	5020358	15578.8	12833.3	12083.2	18469.1	19688.6	19395.7
WBGene00016730	C46H11.6	protein_coding	I	5020780	5023210	20.1959	9.3816	13.002	7.04161	11.1507	17.7891
WBGene00002979	lfe-2	protein_coding	I	5027155	5041160	626.073	471.966	481.075	604.573	715.735	607.054
WBGene00016731	C46H11.7	protein_coding	I	5042102	5043064	1.55353	5.05163	3.25051	0	3.48459	1.11182
WBGene00016732	phat-1	protein_coding	I	5044198	5045720	0	1.44332	0	3.01783	6.27227	5.5591
WBGene00016733	phat-2	protein_coding	I	5046394	5048003	12.4282	12.2682	6.50101	18.107	25.0891	15.5655
WBGene00016728	C46H11.2	protein_coding	I	5050040	5052524	132.05	111.858	106.183	149.886	180.502	156.767
WBGene00016734	C46H11.10	protein_coding	I	5052414	5055000	21.7494	11.5466	7.58452	19.1129	29.2706	13.3418
WBGene00016735	fhod-1	protein_coding	I	5058251	5068831	433.435	368.047	407.397	606.584	634.196	610.389
WBGene00219654	linc-156	lincRNA	I	5073579	5079303	3.10706	3.60831	8.66802	11.0654	7.6661	2.22364
WBGene00016258	vha-16	protein_coding	I	5079910	5082279	4711.86	5250.81	5059.96	5715.78	5776.06	5244.45
WBGene00002213	kin-32	protein_coding	I	5086310	5093903	253.226	216.498	191.78	269.593	259.951	299.08
WBGene00016259	C30F8.3	protein_coding	I	5096598	5100707	7.76765	7.93827	11.9185	17.1011	22.9983	14.4537
WBGene00022465	ift-20	protein_coding	I	5100751	5101732	4.66059	1.44332	1.0835	0	4.18151	0
WBGene00004959	spe-5	protein_coding	I	5101665	5103476	217.494	259.076	292.546	195.153	196.531	210.134
WBGene00000502	chp-1	protein_coding	I	5103581	5104911	1534.89	2004.78	2081.41	1283.59	1358.29	1146.29
WBGene00003924	pas-3	protein_coding	I	5105110	5106048	4909.16	6002.78	5353.58	4614.27	3956.41	4109.29
WBGene00022460	use-1	protein_coding	I	5106204	5107625	478.487	618.464	600.26	372.199	384.699	424.715
WBGene00000001	aap-1	protein_coding	I	5107843	5110183	1795.88	1942.71	1919.97	1420.39	1404.99	1412.01
WBGene00045212	Y110A7A.21	protein_coding	I	5110048	5111162	69.9089	80.8261	60.6761	90.535	87.1148	113.406
WBGene00022462	Y110A7A.15	protein_coding	I	5110911	5113752	2173.39	2658.6	2481.22	1684.96	1675.39	1605.47
WBGene00022463	elpc-1	protein_coding	I	5114122	5118852	3698.96	4826.47	4412.02	2813.63	2796.73	2606.11
WBGene00022459	Y110A7A.9	protein_coding	I	5119216	5123985	2964.14	3435.11	3220.17	2504.8	2553.51	2501.59
WBGene00003132	mat-1	protein_coding	I	5123915	5127201	5331.72	6370.1	6065.45	4313.49	4241.45	4411.7
WBGene00022458	prp-31	protein_coding	I	5127828	5129611	3271.74	4112.03	3618.9	2803.57	2720.77	2597.21
WBGene00022457	Y110A7A.7	protein_coding	I	5129745	5131065	335.563	311.758	320.717	262.551	292.009	349.111
WBGene00022456	pfkb-1.1	protein_coding	I	5131520	5134105	3417.77	3660.99	3279.76	2892.09	3005.81	3203.15
WBGene00003475	mtm-1	protein_coding	I	5134739	5137971	1039.31	1121.46	1112.76	787.654	954.082	881.673
WBGene00022455	tyms-1	protein_coding	I	5138250	5139382	1002.03	1207.34	1052.08	800.732	831.424	844.983
WBGene00271632	Y110A7A.24	ncRNA	I	5139342	5139679	7.76765	8.65994	7.58452	3.01783	1.39384	3.33546
WBGene00006797	unc-63	protein_coding	I	5141673	5149226	121.175	129.899	119.185	139.826	156.807	183.45
WBGene00022454	trf-2	protein_coding	I	5154514	5158500	3.10706	1.44332	7.58452	1.00594	4.18151	7.78274
WBGene00004094	ppw-2	protein_coding	I	5158511	5162232	6583.86	8297.66	7708.04	6777.05	6166.34	5642.49
WBGene00002804	let-630	protein_coding	I	5162602	5164884	2319.42	3173.87	2988.3	2290.54	2018.97	2027.96
WBGene00001833	hcp-6	protein_coding	I	5165148	5171313	5965.56	6845.68	6477.18	4203.84	4219.14	4286.07
WBGene00004955	spd-5	protein_coding	I	5171275	5176654	10026.5	12476.1	11667.2	8090.81	8212.49	7942.84
WBGene00003792	npp-6	protein_coding	I	5176829	5182801	7247.22	8712.62	8219.45	5976.32	5667.34	5420.12
WBGene00018909	slx-1	protein_coding	I	5182736	5186236	1548.87	1668.48	1548.32	1107.54	972.898	1096.25
WBGene00000272	bro-1	protein_coding	I	5186926	5189240	3.10706	0.721661	1.0835	3.01783	2.09076	1.11182
WBGene00018908	fncm-1	protein_coding	I	5190138	5195243	829.585	980.016	920.977	646.822	673.223	716.012
WBGene00016328	pde-5	protein_coding	I	5196073	5200263	3.10706	1.44332	5.41751	2.01189	5.57535	4.44728
WBGene00016329	osr-1	protein_coding	I	5200259	5203504	17.0888	15.1549	17.336	13.0773	19.5137	24.46
WBGene00004771	sem-2	protein_coding	I	5204530	5219815	191.084	186.91	160.358	176.04	128.93	156.767
WBGene00016330	C32E12.4	protein_coding	I	5230549	5241914	486.255	297.324	315.299	570.37	538.718	751.59
WBGene00016327	C32E12.1	protein_coding	I	5232995	5235277	46.6059	41.8564	59.5926	58.3448	50.8751	47.8083
WBGene00015092	mrpl-47	protein_coding	I	5244283	5245402	983.385	1211.67	1188.6	927.481	863.482	816.076
WBGene00002583	let-363	protein_coding	I	5245743	5263424	10211.4	11636.8	11474.3	8697.4	8839.72	8825.63
WBGene00015093	B0261.5	protein_coding	I	5249734	5250537	12.4282	15.1549	29.2546	13.0773	17.423	8.89456
WBGene00015094	B0261.6	protein_coding	I	5255447	5256945	91.6583	114.022	100.766	86.5112	96.1748	62.2619
WBGene00015091	B0261.1	protein_coding	I	5263694	5268380	2488.76	2924.17	2761.85	2212.07	2251.74	2193.62
WBGene00195057	B0261.9	protein_coding	I	5268419	5269485	9.32118	5.05163	8.66802	10.0594	0	5.5591
WBGene00015095	B0261.7	protein_coding	I	5269545	5270941	3324.56	4145.94	3709.91	2868.95	2557.69	2577.2
WBGene00015096	B0261.8	protein_coding	I	5271265	5272041	136.711	113.301	110.517	146.868	156.11	116.741
WBGene00015312	C01G8.1	protein_coding	I	5272846	5274270	6409.87	7764.35	7222.63	5238.96	4614.3	4720.79
WBGene00000540	cln-3.2	protein_coding	I	5274693	5278708	251.672	298.046	341.303	292.73	267.617	235.706
WBGene00000965	dhs-1	protein_coding	I	5278803	5281519	1228.84	1413.01	1431.31	1059.26	997.29	999.526
WBGene00001022	dnj-4	protein_coding	I	5282083	5283944	403.918	454.647	404.146	347.051	294.1	323.54
WBGene00001333	erm-1	protein_coding	I	5284026	5291604	7133.81	8437.66	8009.25	7305.17	7366.43	6908.85
WBGene00200253	C01G8.10	ncRNA	I	5292779	5292837	10.8747	0.721661	1.0835	1.00594	0	2.22364
WBGene00015313	hpo-32	protein_coding	I	5298755	5300331	1011.35	1389.2	1387.97	1102.52	1048.17	972.842
WBGene00002717	let-526	protein_coding	I	5300852	5317392	10725.6	11753	11590.2	9922.64	9847.46	9854.06
WBGene00196397	F48C1.12	ncRNA	I	5311869	5312003	7.76765	6.49495	5.41751	8.04756	8.36302	4.44728
WBGene00018596	F48C1.3	protein_coding	I	5314333	5314606	6.21412	7.21661	6.50101	3.01783	6.27227	10.0064
WBGene00236798	F48C1.15	antisense_RNA	I	5315917	5316885	18.6424	34.6397	36.8391	30.1783	13.2415	26.6837
WBGene00018598	F48C1.5	protein_coding	I	5317491	5318124	455.185	604.031	578.59	388.295	360.307	373.571
WBGene00018599	F48C1.6	protein_coding	I	5318220	5319301	741.034	909.293	800.708	822.863	594.472	700.446
WBGene00018595	fbxa-145	protein_coding	I	5319712	5321151	201.959	222.272	221.034	154.915	133.808	133.418
WBGene00018594	aman-3	protein_coding	I	5325549	5330230	99.426	95.2593	111.601	172.016	195.137	164.549
WBGene00004965	spe-11	protein_coding	I	5330578	5332169	49.713	67.1145	91.0142	48.2853	68.9949	47.8083
WBGene00018601	F48C1.9	protein_coding	I	5332249	5332780	0	0.721661	1.0835	8.04756	2.09076	11.1182
WBGene00195179	F48C1.11	protein_coding	I	5333779	5334919	0	1.44332	6.50101	3.01783	1.39384	0
WBGene00018600	F48C1.8	protein_coding	I	5335192	5338027	10.8747	7.21661	3.25051	3.01783	6.27227	6.67092
WBGene00018865	F55A12.6	protein_coding	I	5338922	5340266	17.0888	7.21661	17.336	5.02972	7.6661	2.22364
WBGene00304996	F55A12.18	protein_coding	I	5340829	5342045	6.21412	7.21661	14.0855	7.04161	5.57535	4.44728
WBGene00000150	apm-1	protein_coding	I	5342180	5344724	410.132	488.565	489.743	762.506	739.431	675.986
WBGene00199710	F55A12.15	ncRNA	I	5344872	5345013	4.66059	7.21661	4.33401	1.00594	0	2.22364
WBGene00200300	F55A12.16	ncRNA	I	5345276	5345425	3.10706	9.3816	7.58452	2.01189	3.48459	1.11182
WBGene00018864	F55A12.5	protein_coding	I	5345927	5349648	2721.79	3362.22	3363.19	2677.82	2412.73	2609.44
WBGene00018866	nath-10	protein_coding	I	5349646	5353774	3427.09	4397.8	4044.71	2922.27	2655.26	2681.71
WBGene00000966	dhs-2	protein_coding	I	5354181	5357029	256.333	182.58	196.114	370.188	427.908	448.063
WBGene00197234	F55A12.13	ncRNA	I	5357541	5357785	4.66059	10.1033	19.503	0	2.09076	2.22364
WBGene00004087	ppk-1	protein_coding	I	5358512	5365174	2280.58	2428.39	2409.71	2097.39	2136.75	2046.86
WBGene00018863	F55A12.2	protein_coding	I	5365263	5366880	310.706	446.708	347.804	278.647	266.92	283.514
WBGene00018867	zhp-1	protein_coding	I	5366944	5367986	411.686	528.978	521.165	326.932	287.13	313.533
WBGene00018862	wago-2	pseudogene	I	5368478	5372643	4836.14	5497.62	4907.18	3408.14	3294.33	3297.66
WBGene00004131	tent-5	protein_coding	I	5372851	5384508	1199.33	1148.88	1075.92	1907.27	1912.34	1651.05
WBGene00016040	C24A11.1	protein_coding	I	5401757	5402898	46.6059	25.9798	42.2566	42.2497	32.0583	27.7955
WBGene00001491	frm-4	protein_coding	I	5402882	5412400	2687.61	3114.69	3128.07	2773.39	2493.57	2745.08
WBGene00000761	coq-1	protein_coding	I	5412841	5415629	1036.21	1062.29	1064	1045.18	1096.95	900.574
WBGene00016278	erp-44.1	protein_coding	I	5416653	5420731	2291.46	2562.62	2603.66	2150.71	2143.72	2149.15
WBGene00017855	F27C1.6	protein_coding	I	5421310	5428457	2244.85	2662.93	2635.08	1874.07	1785.51	1732.22
WBGene00017854	F27C1.4	protein_coding	I	5422786	5423205	60.5877	41.1347	33.5886	53.3151	59.935	57.8146
WBGene00017853	F27C1.3	protein_coding	I	5426273	5427229	34.1777	31.7531	27.0876	22.1308	28.5737	17.7891
WBGene00000230	atp-3	protein_coding	I	5428533	5429908	7905.92	9591.6	8919.39	10278.7	9168.66	8961.27
WBGene00017852	F27C1.2	protein_coding	I	5430157	5431450	2207.57	2555.4	2472.55	2013.9	1913.04	1949.02
WBGene00001067	dpy-5	protein_coding	I	5432197	5433051	237.69	412.069	335.886	1118.61	1177.1	959.5
WBGene00017858	F27C1.11	protein_coding	I	5433905	5443026	20.1959	10.1033	21.67	19.1129	20.9076	15.5655
WBGene00017851	F27C1.1	protein_coding	I	5434805	5435785	223.708	300.933	331.552	266.575	292.009	196.792
WBGene00017860	F27C1.13	protein_coding	I	5443878	5446855	4.66059	0.721661	2.167	1.00594	2.09076	0
WBGene00020262	ferl-1	pseudogene	I	5452327	5459523	77.6765	93.816	94.2647	82.4874	91.9933	103.399
WBGene00001859	hil-8	protein_coding	I	5463117	5469639	20.1959	22.3715	31.4216	7.04161	9.75686	7.78274
WBGene00020263	let-355	protein_coding	I	5472325	5479438	2745.09	3271.29	3301.43	2268.4	2160.45	2159.15
WBGene00015635	C09D4.4	protein_coding	I	5479488	5484661	3402.23	4162.54	3952.62	2934.34	3077.59	2938.54
WBGene00004431	rpl-19	protein_coding	I	5484779	5486354	30708.6	40233.3	36533.5	40051.7	32039.4	34584.3
WBGene00015636	C09D4.6	protein_coding	I	5486719	5487150	4.66059	2.16498	0	0	1.39384	3.33546
WBGene00206357	C09D4.9	protein_coding	I	5487366	5488241	10.8747	12.2682	7.58452	9.0535	15.3322	14.4537
WBGene00015634	C09D4.3	protein_coding	I	5488340	5490631	52.82	69.2795	47.6741	55.3269	56.4504	42.2492
WBGene00015633	C09D4.2	protein_coding	I	5491424	5493263	361.973	314.644	278.46	319.89	445.331	409.15
WBGene00015632	C09D4.1	protein_coding	I	5497679	5505460	183.317	167.425	209.116	215.272	213.954	275.731
WBGene00019076	mrpl-24	protein_coding	I	5505391	5507023	939.886	1196.51	1103.01	784.637	773.58	730.466
WBGene00019077	zipt-11	protein_coding	I	5507116	5509177	2193.59	2433.44	2260.19	1603.48	1702.57	1673.29
WBGene00019079	rpa-4	protein_coding	I	5509467	5511705	142.925	175.364	163.609	106.63	125.445	121.188
WBGene00019075	F59A3.2	protein_coding	I	5512048	5514556	1800.54	2153.44	2078.16	1320.81	1405.68	1370.87
WBGene00185086	F59A3.12	protein_coding	I	5514651	5516025	789.194	1073.11	1033.66	638.775	685.768	774.938
WBGene00194697	F59A3.13	protein_coding	I	5516070	5517380	7.76765	7.21661	4.33401	4.02378	2.78767	1.11182
WBGene00019080	F59A3.7	protein_coding	I	5517347	5518567	3.10706	0.721661	4.33401	4.02378	0	1.11182
WBGene00019074	cpd-1	protein_coding	I	5520389	5529763	579.467	528.978	465.906	620.668	648.831	641.52
WBGene00019081	F59A3.8	protein_coding	I	5522392	5525340	49.713	40.413	44.4236	30.1783	43.209	42.2492
WBGene00019082	pup-3	protein_coding	I	5530614	5534649	268.761	253.303	249.206	204.207	167.957	205.687
WBGene00006594	tom-1	protein_coding	I	5546118	5561689	452.077	369.491	417.148	555.281	613.985	543.68
WBGene00019693	ostd-1	protein_coding	I	5549149	5550295	2620.81	3139.95	3029.47	3047.01	2656.65	2730.63
WBGene00197900	M01A10.7	ncRNA	I	5551759	5551841	6.21412	2.16498	1.0835	0	0.696919	2.22364
WBGene00019692	fubl-4	protein_coding	I	5563827	5566269	1573.73	1851.78	1723.85	1217.19	1204.97	1194.09
WBGene00019713	pqn-52	protein_coding	I	5566343	5570085	4298.62	4574.61	4602.72	4587.11	4604.54	4422.82
WBGene00000474	cey-3	protein_coding	I	5571796	5572949	14530.2	18430.5	16605.8	12361	10902.6	11028.1
WBGene00019712	rmh-1	protein_coding	I	5573214	5576749	1921.72	2188.08	2150.75	1362.05	1335.3	1412.01
WBGene00002225	klp-15	protein_coding	I	5577070	5579194	5757.39	6427.84	6221.47	4618.29	4163.39	4467.29
WBGene00019711	ctnb-1	protein_coding	I	5579666	5581993	1761.7	2172.2	2200.59	1580.34	1501.86	1569.89
WBGene00019710	M01E11.1	protein_coding	I	5582096	5583471	647.822	866.715	747.617	490.901	528.961	574.811
WBGene00006508	tns-1	protein_coding	I	5583407	5607529	1224.18	1283.84	1270.95	1541.11	1463.53	1345.3
WBGene00196903	M01E11.9	ncRNA	I	5586356	5586492	4.66059	1.44332	2.167	1.00594	1.39384	0
WBGene00006726	ubl-5	protein_coding	I	5607826	5608841	279.636	381.037	351.055	296.754	251.588	255.719
WBGene00006919	vha-10	protein_coding	I	5609341	5610270	3751.78	4127.9	3773.84	4785.28	4942.55	4456.17
WBGene00018512	trpp-8	protein_coding	I	5610374	5616402	2490.31	2886.65	2731.51	2383.08	2365.34	2294.8
WBGene00045082	F46F11.12	snoRNA	I	5611663	5611817	2689.16	3116.86	1885.29	5242.98	1427.29	6514.15
WBGene00018509	xrep-4	protein_coding	I	5616598	5618551	2456.13	2888.09	2812.77	2103.43	1997.37	2186.95
WBGene00000473	cey-2	protein_coding	I	5619569	5620669	38690.7	49762.2	44961	30762.8	27560.3	27309.6
WBGene00018510	F46F11.7	protein_coding	I	5620779	5623041	141.371	190.519	189.613	106.63	106.629	135.642
WBGene00018513	F46F11.10	protein_coding	I	5623027	5624475	316.92	342.789	372.725	266.575	261.344	276.843
WBGene00018511	F46F11.8	protein_coding	I	5624601	5626288	1011.35	1191.46	1268.78	929.493	834.908	943.935
WBGene00018508	F46F11.1	protein_coding	I	5627813	5637621	2463.9	2909.02	2786.77	2169.82	2398.79	2256.99
WBGene00044616	M01A12.4	protein_coding	I	5643310	5644057	13.9818	7.93827	8.66802	5.02972	7.6661	7.78274
WBGene00000630	col-53	protein_coding	I	5644729	5646370	18.6424	5.77329	7.58452	13.0773	23.6952	25.5719
WBGene00018890	F55F8.2	protein_coding	I	5646369	5649656	2184.26	2748.09	2730.43	1647.74	1837.08	1671.07
WBGene00018891	F55F8.3	protein_coding	I	5649756	5653648	2174.94	2632.62	2471.47	1693	1733.93	1460.93
WBGene00018892	cir-1	protein_coding	I	5653828	5655857	2075.52	2536.64	2424.88	1876.09	1835.68	1914.55
WBGene00018893	wdr-12	protein_coding	I	5655950	5657917	1780.35	2231.38	2032.65	1375.13	1338.78	1455.37
WBGene00018894	mff-2	protein_coding	I	5657917	5658712	966.296	1096.2	998.989	550.252	758.944	662.645
WBGene00018895	F55F8.7	protein_coding	I	5659445	5661273	35.7312	36.0831	21.67	30.1783	27.1798	20.0128
WBGene00004224	ptr-10	protein_coding	I	5662143	5667160	6.21412	7.93827	9.75152	24.1427	34.8459	38.9137
WBGene00018896	F55F8.8	protein_coding	I	5667069	5669737	0	1.44332	4.33401	4.02378	2.78767	1.11182
WBGene00018897	zipt-2.4	protein_coding	I	5669945	5673352	1876.67	2105.81	1945.97	1336.9	1407.08	1294.16
WBGene00020558	T19B4.5	protein_coding	I	5674304	5676609	2463.9	3182.53	2925.46	2248.29	1890.04	2152.48
WBGene00001039	dnj-21	protein_coding	I	5676827	5677646	344.884	368.769	309.882	320.896	298.281	249.048
WBGene00020557	T19B4.3	protein_coding	I	5678638	5679862	869.977	1007.44	928.561	1019.02	1066.29	978.401
WBGene00006776	unc-40	protein_coding	I	5679837	5691503	6574.54	6963.31	7166.28	5467.31	5393.45	5395.66
WBGene00003793	npp-7	protein_coding	I	5692264	5697500	16691.1	20178.4	19267.9	14082.2	13595.5	13326.3
WBGene00020556	pamn-1	protein_coding	I	5702156	5705553	607.431	567.226	607.845	822.863	749.187	1048.45
WBGene00002989	lim-7	protein_coding	I	5716574	5725809	116.515	95.981	91.0142	134.797	135.899	108.958
WBGene00015442	C04F1.1	protein_coding	I	5726308	5729310	1.55353	3.60831	3.25051	3.01783	11.8476	4.44728
WBGene00018994	F56H1.3	pseudogene	I	5729793	5735253	9.32118	24.5365	35.7556	11.0654	21.6045	10.0064
WBGene00018993	nhr-266	pseudogene	I	5735550	5739421	1.55353	0.721661	10.835	4.02378	0.696919	10.0064
WBGene00206363	F56H1.10	protein_coding	I	5739486	5740283	0	0	6.50101	6.03567	0	0
WBGene00269393	F56H1.11	pseudogene	I	5741186	5741622	6.21412	1.44332	2.167	2.01189	4.18151	3.33546
WBGene00004505	rpt-5	protein_coding	I	5741868	5743571	6108.48	7806.21	6988.59	5234.93	5061.02	4988.74
WBGene00044305	rad-8	protein_coding	I	5744180	5745617	1085.92	1542.19	1442.14	968.724	1034.92	1038.44
WBGene00000493	che-14	protein_coding	I	5746633	5754306	37.2847	25.2581	40.0896	55.3269	70.3888	63.3737
WBGene00018995	ccpp-1	protein_coding	I	5754312	5760799	2362.92	2724.99	2722.84	1769.46	1899.1	1816.71
WBGene00045483	oxy-5	protein_coding	I	5760896	5762435	1098.35	1303.32	1122.51	1075.35	957.566	963.948
WBGene00020693	lron-8	protein_coding	I	5768919	5773627	139.818	138.559	123.519	246.456	246.709	199.016
WBGene00001856	hil-5	protein_coding	I	5774585	5775610	9335.17	11786.2	11059.3	8799	7586.66	8273.05
WBGene00004393	rnt-1	protein_coding	I	5776093	5788611	4.66059	7.21661	15.169	28.1664	27.8767	12.23
WBGene00000772	cpb-3	protein_coding	I	5788634	5791752	5973.33	7600.54	7142.45	5350.62	4985.06	5034.32
WBGene00001600	glh-3	protein_coding	I	5792321	5795114	1732.19	2140.45	2009.9	1388.2	1369.44	1357.53
WBGene00003472	mtk-1	protein_coding	I	5795400	5803734	4179	4810.59	4784.75	3394.06	3304.09	3406.62
WBGene00015175	srz-4	protein_coding	I	5801872	5803294	93.2118	67.8362	76.9287	46.2734	39.7244	62.2619
WBGene00015176	vps-51	protein_coding	I	5803956	5807291	2159.41	2621.8	2315.44	1715.14	1664.94	1727.77
WBGene00003020	lin-35	protein_coding	I	5807709	5815637	3534.28	4121.41	4134.64	2554.09	2688.71	2656.14
WBGene00016332	C32F10.4	protein_coding	I	5808421	5810002	383.722	376.707	309.882	395.336	414.667	390.249
WBGene00001973	hmg-3	protein_coding	I	5815609	5818132	4634.18	5584.22	5270.16	3541.93	3416.29	3323.23
WBGene00003601	nhr-2	protein_coding	I	5818474	5821134	382.169	372.377	399.812	268.587	261.344	302.415
WBGene00016333	C32F10.8	protein_coding	I	5822977	5826148	6377.24	7090.32	6689.54	6703.61	6193.52	6031.62
WBGene00219845	C32F10.9	snoRNA	I	5825720	5825888	12.4282	5.77329	3.25051	9.0535	6.27227	6.67092
WBGene00016331	obr-4	protein_coding	I	5829391	5834637	3198.72	3925.84	3824.76	2841.79	2800.22	2952.99
WBGene00018002	twk-47	protein_coding	I	5834597	5837392	4.66059	2.16498	14.0855	5.02972	6.27227	2.22364
WBGene00269382	F33D11.16	protein_coding	I	5838095	5838850	9.32118	4.32997	2.167	3.01783	5.57535	2.22364
WBGene00000631	col-54	protein_coding	I	5842709	5844050	10.8747	5.77329	4.33401	11.0654	20.2106	26.6837
WBGene00018001	F33D11.2	protein_coding	I	5847477	5849424	10.8747	12.2682	22.7535	19.1129	13.9384	10.0064
WBGene00018004	F33D11.7	protein_coding	I	5850034	5851893	18.6424	23.0932	30.3381	22.1308	18.8168	11.1182
WBGene00018000	F33D11.1	protein_coding	I	5852023	5852962	0	2.88665	3.25051	0	3.48459	4.44728
WBGene00018005	nlp-62	protein_coding	I	5854199	5855040	9.32118	6.49495	4.33401	13.0773	10.4538	3.33546
WBGene00018006	gpaa-1	protein_coding	I	5857545	5862557	2400.21	2893.14	2814.94	1845.91	1858.68	2062.43
WBGene00018009	dhhc-3	protein_coding	I	5862644	5866431	1186.9	1378.37	1294.79	817.833	963.838	946.159
WBGene00018007	F33D11.10	protein_coding	I	5866562	5868139	2796.36	3385.31	3283.01	2366.99	2194.6	2168.05
WBGene00018008	vpr-1	protein_coding	I	5868266	5869954	4261.33	5146.17	4944.02	3854.78	3966.86	3811.32
WBGene00202156	C34G6.13	ncRNA	I	5871394	5871503	0	2.88665	1.0835	0	0.696919	5.5591
WBGene00016421	cdc-7	protein_coding	I	5872174	5874343	1685.58	1812.81	1701.1	1109.56	1192.43	1122.94
WBGene00016422	noah-1	protein_coding	I	5874416	5878958	206.62	168.869	158.191	621.674	618.864	730.466
WBGene00003996	pgp-2	protein_coding	I	5886613	5895973	1806.76	1798.38	1848.45	2078.28	2422.49	2243.65
WBGene00016420	C34G6.3	protein_coding	I	5896618	5897405	6.21412	16.5982	24.9206	18.107	9.05994	12.23
WBGene00016419	tyr-4	protein_coding	I	5898303	5902115	1856.47	1401.47	1374.96	2611.43	2460.12	2576.09
WBGene00004109	stam-1	protein_coding	I	5902085	5904695	2543.13	2937.88	2970.96	2341.84	2151.39	2186.95
WBGene00016418	hpo-27	protein_coding	I	5906658	5918157	6885.25	7827.14	7371.07	5971.29	5859.69	5849.28
WBGene00015028	B0207.5	protein_coding	I	5919055	5935416	372.847	43.2997	140.855	42.2497	33.4521	112.294
WBGene00015029	B0207.6	protein_coding	I	5935370	5936957	640.055	845.787	777.955	531.139	568.686	578.146
WBGene00000099	air-2	protein_coding	I	5937195	5938881	1848.7	2082.71	2015.31	1346.96	1292.09	1349.75
WBGene00001676	gpa-14	protein_coding	I	5942390	5945651	4.66059	7.21661	7.58452	12.0713	14.6353	13.3418
WBGene00015030	B0207.7	protein_coding	I	5945543	5947640	6.21412	7.93827	16.2525	9.0535	13.9384	13.3418
WBGene00015027	B0207.2	protein_coding	I	5949859	5957013	9.32118	7.21661	4.33401	19.1129	21.6045	14.4537
WBGene00015032	B0207.9	protein_coding	I	5957441	5958457	13.9818	8.65994	11.9185	4.02378	8.36302	8.89456
WBGene00015033	B0207.10	protein_coding	I	5959008	5959532	3.10706	2.16498	2.167	3.01783	0.696919	1.11182
WBGene00015034	B0207.11	protein_coding	I	5962953	5964183	7.76765	17.3199	9.75152	17.1011	14.6353	4.44728
WBGene00015026	B0207.1	protein_coding	I	5964401	5967211	9.32118	18.0415	27.0876	23.1367	25.0891	12.23
WBGene00000232	avr-14	protein_coding	I	5967247	5973326	46.6059	38.248	47.6741	70.4161	64.1165	97.8401
WBGene00015504	simr-1	protein_coding	I	5981766	5985871	4457.08	5330.19	4911.52	3492.64	3201.64	3325.45
WBGene00015501	C06A5.3	protein_coding	I	5986488	5990589	3108.62	3489.23	3338.27	2410.24	2460.12	2482.69
WBGene00004803	sir-2.4	protein_coding	I	5990741	5992665	407.025	457.533	453.987	231.367	294.797	306.862
WBGene00006823	unc-94	protein_coding	I	5992661	6003379	2240.19	2220.55	2279.69	1879.1	1792.47	2050.2
WBGene00044414	C06A5.12	protein_coding	I	6004657	6007595	48.1595	59.1762	50.9246	30.1783	28.5737	35.5782
WBGene00015500	C06A5.2	protein_coding	I	6006325	6007349	41.9453	31.0314	31.4216	23.1367	24.3921	14.4537
WBGene00015505	C06A5.8	protein_coding	I	6008137	6009524	759.677	904.242	838.631	731.322	619.561	685.993
WBGene00004380	rnf-1	protein_coding	I	6009782	6011586	1062.62	1303.32	1192.94	955.647	817.485	861.66
WBGene00015499	ints-1	protein_coding	I	6011977	6022666	6580.76	7872.6	7859.73	5202.74	5556.53	5224.44
WBGene00000814	csn-2	protein_coding	I	6022660	6026877	1976.09	2476.74	2341.45	1681.94	1825.23	1716.65
WBGene00194700	B0025.5	protein_coding	I	6024144	6025014	49.713	64.2279	68.2606	71.4221	55.7535	48.9201
WBGene00015001	B0025.4	protein_coding	I	6027194	6028370	501.79	500.111	517.914	358.116	381.911	412.485
WBGene00006932	vps-34	protein_coding	I	6028486	6033458	1583.05	1780.34	1709.77	1413.35	1401.5	1525.42
WBGene00016155	C27A12.4	protein_coding	I	6035448	6037884	35.7312	6.49495	17.336	25.1486	18.8168	23.3482
WBGene00006492	let-391	protein_coding	I	6038403	6041267	1387.3	1664.15	1571.08	907.362	961.051	977.29
WBGene00016154	szy-5	protein_coding	I	6041672	6046018	1868.9	2265.29	2121.5	1509.92	1391.75	1465.38
WBGene00000429	ceh-2	protein_coding	I	6046788	6050451	10.8747	10.8249	13.002	15.0892	12.5445	5.5591
WBGene00196480	C27A12.11	ncRNA	I	6047859	6047987	3.10706	1.44332	3.25051	0	2.78767	1.11182
WBGene00016156	ari-1.3	protein_coding	I	6053785	6055821	1522.46	1648.27	1586.25	1229.26	1175	1277.48
WBGene00016157	ari-1.2	protein_coding	I	6056131	6058424	1819.18	2119.52	1900.46	1478.74	1495.59	1738.89
WBGene00016158	ari-1.1	protein_coding	I	6058548	6060953	1819.18	2001.89	1926.47	1634.66	1658.67	1685.52
WBGene00016159	pigo-1	protein_coding	I	6061732	6068040	1168.26	1344.45	1374.96	922.451	881.602	798.287
WBGene00023409	mbd-2	protein_coding	I	6064088	6065298	520.433	615.577	611.095	594.513	438.362	597.047
WBGene00022749	ZK484.3	protein_coding	I	6068526	6070122	1710.44	1822.19	1739.02	1394.24	1315.78	1249.69
WBGene00022750	tres-1	protein_coding	I	6070232	6078896	5173.26	5882.26	5658.05	4133.43	4242.14	3914.72
WBGene00001819	haf-9	protein_coding	I	6081782	6086006	981.831	985.789	948.065	1459.63	1510.22	1350.86
WBGene00044933	ZK484.9	snoRNA	I	6082738	6082805	1.55353	6.49495	4.33401	6.03567	0	12.23
WBGene00022751	msrp-2	protein_coding	I	6087430	6087729	324.688	398.357	426.9	366.164	388.184	253.495
WBGene00022752	ZK484.6	protein_coding	I	6090009	6091385	41.9453	50.5163	78.0122	42.2497	27.8767	35.5782
WBGene00220243	ZK484.11	snoRNA	I	6092686	6092811	45.0524	18.7632	30.3381	20.1189	13.2415	20.0128
WBGene00022748	oaz-1	protein_coding	I	6093307	6094437	6646	6761.24	7060.1	7742.75	7550.42	7798.3
WBGene00022753	ZK484.7	protein_coding	I	6095060	6096589	26.41	42.578	22.7535	31.1843	28.5737	13.3418
WBGene00022754	nspd-1	protein_coding	I	6097579	6097791	163.121	254.746	308.798	250.48	230.68	200.128
WBGene00020840	spch-3	protein_coding	I	6098927	6099731	242.351	272.788	308.798	263.557	315.007	257.942
WBGene00020841	T27A3.5	protein_coding	I	6100261	6101789	59.0342	54.1246	72.5947	85.5053	91.2963	73.3801
WBGene00006044	ssp-16	protein_coding	I	6102067	6102396	35.7312	76.4961	87.7637	73.4339	80.8426	48.9201
WBGene00044611	T27A3.8	protein_coding	I	6104805	6105681	3.10706	2.88665	9.75152	0	3.48459	6.67092
WBGene00044934	T27A3.9	snoRNA	I	6105679	6105754	40.3918	67.1145	21.67	197.165	27.1798	341.329
WBGene00020842	nmrk-1	protein_coding	I	6105863	6107715	595.002	713.723	710.778	487.883	611.894	548.127
WBGene00020843	T27A3.7	protein_coding	I	6107817	6109655	1216.41	1326.41	1239.53	1047.19	959.657	1080.69
WBGene00020839	usp-5	protein_coding	I	6110134	6114549	4539.42	5452.87	5017.7	4083.13	3942.47	3782.41
WBGene00020838	trak-1	protein_coding	I	6123120	6126875	1247.49	1095.48	1079.17	1473.71	1588.97	1572.11
