## Supplemental Data Set 2 for "The *pos-1* 3ʹ untranslated region governs germline specification and proliferation to ensure reproductive robustness": FPKM.xlsx (part 1 of 2)

### Sheet: Sheet 1
Gene	Name	Type	Chr	Start	End	DG4222_20_rep1:FPKM	DG4222_20_rep2:FPKM	DG4222_20_rep3:FPKM	WRM101_20_rep1:FPKM	WRM101_20_rep2:FPKM	WRM101_20_rep3:FPKM
WBGene00010957	nduo-6	protein_coding	MtDNA	113	549	87.9476	116.4	32.5857	15.607	33.0967	21.5133
WBGene00010958	ndfl-4	protein_coding	MtDNA	549	783	15.5019	22.5514	8.34362	4.47428	9.62564	6.25639
WBGene00014454	MTCE.7	rRNA	MtDNA	898	1593	24844.1	24336.6	17731.1	10754.1	23507.5	11344.3
WBGene00010959	nduo-1	protein_coding	MtDNA	1763	2635	243.865	345.588	233.106	214.289	317.605	162.104
WBGene00010960	atp-6	protein_coding	MtDNA	2634	3235	521.934	786.717	510.789	211.15	759.777	213.717
WBGene00014459	MTCE.14	tRNA	MtDNA	3307	3360	3.3731	3.50502	0.907755	1.05251	2.96187	3.06782
WBGene00014460	MTCE.15	tRNA	MtDNA	3362	3416	0	1.72065	1.33688	0	0.830863	0.376505
WBGene00010961	nduo-2	protein_coding	MtDNA	3389	4269	28.5316	38.7511	12.4912	14.9669	23.2896	11.3528
WBGene00014461	MTCE.17	tRNA	MtDNA	4269	4328	0.607158	1.97157	2.04245	0.473629	0	0
WBGene00014462	MTCE.18	tRNA	MtDNA	4330	4383	0	2.19064	0	0	0	2.30086
WBGene00000829	ctb-1	protein_coding	MtDNA	4504	5621	728.394	1085.2	729.779	557.527	1022.53	446.329
WBGene00010962	ctc-3	protein_coding	MtDNA	5678	6449	824.948	1164.74	864.623	464.66	1186.24	473.141
WBGene00014466	MTCE.24	tRNA	MtDNA	6450	6504	3.97412	8.60323	1.7825	0	0	0
WBGene00010963	nduo-4	protein_coding	MtDNA	6506	7808	129.083	186.965	130.748	83.5739	177.073	80.2883
WBGene00010964	ctc-1	protein_coding	MtDNA	7827	9428	1452.79	1900.71	1345.46	975.215	1867.93	838.368
WBGene00010965	ctc-2	protein_coding	MtDNA	9649	10348	545.714	755.901	514.417	202.456	738.014	247.428
WBGene00014472	MTCE.33	rRNA	MtDNA	10403	11354	8753.64	7761.01	5977.87	2004.41	6012.84	2703.58
WBGene00010966	nduo-3	protein_coding	MtDNA	11356	11691	58.3305	100.902	31.3662	24.1889	45.2215	23.6044
WBGene00010967	nduo-5	protein_coding	MtDNA	11691	13272	294.199	405.147	278.372	134.167	286.115	113.408
WBGene00001492	frm-5.1	protein_coding	IV	32463	48880	0.891582	1.5471	1.09191	1.59748	1.64266	0.811682
WBGene00235257	T05C7.4	protein_coding	IV	52725	53639	0	0	0.203229	0.0942545	0.0378918	0.103024
WBGene00235258	T05C7.5	protein_coding	IV	57449	58918	0.0910737	0.0295736	0	0.142089	0.114244	0.0517694
WBGene00235259	T05C7.6	pseudogene	IV	64400	66128	0.268852	0.349209	0.180881	0.314588	0.252938	0.152825
WBGene00015246	scl-23	protein_coding	IV	86840	90091	0.260909	0.741326	0.460785	0.407058	0.511386	0.241004
WBGene00006599	tpa-1	protein_coding	IV	91980	110819	4.09249	4.59602	2.93977	5.94287	6.71325	3.76505
WBGene00015247	B0545.4	protein_coding	IV	109054	109407	3.08724	2.74015	2.49248	3.29132	5.2281	3.97777
WBGene00017927	F29C4.4	protein_coding	IV	111677	111862	3.72129	4.45194	2.10833	3.97237	4.17665	2.67197
WBGene00001111	duo-2	pseudogene	IV	112408	118629	0.0976662	0.253715	0.105134	0.167611	0.159267	0.0666202
WBGene00023277	F29C4.3	pseudogene	IV	115521	118340	0.0645913	0.0167793	0.0260738	0.0100772	0	0.0220296
WBGene00017928	tut-1	protein_coding	IV	119256	121707	20.0206	35.2944	23.4571	19.0117	23.5622	11.7199
WBGene00017929	grld-1	protein_coding	IV	121797	125931	31.4444	50.2371	32.6792	33.1873	38.8028	21.0347
WBGene00017926	cox-6C	protein_coding	IV	126731	127640	156.374	237.831	145.953	275.084	256.591	160.071
WBGene00000897	daf-1	protein_coding	IV	132416	138081	7.47495	10.0586	7.32836	8.48562	10.1428	5.91887
WBGene00000674	col-99	protein_coding	IV	137974	147919	0.824586	0.855236	0.571334	1.6609	1.80629	1.1823
WBGene00021400	Y38C1AA.9	protein_coding	IV	156066	157909	0.826601	0.46014	0.476682	1.01327	1.44425	0.704803
WBGene00021398	Y38C1AA.7	protein_coding	IV	158962	159836	10.261	19.8735	15.155	19.6556	21.6301	7.69639
WBGene00021397	Y38C1AA.6	protein_coding	IV	162830	164801	0.888524	1.30797	0.697422	1.24761	1.44894	1.229
WBGene00021396	cutl-24	protein_coding	IV	165077	169980	0.378348	0.561635	0.545461	0.68866	0.768405	0.450614
WBGene00006561	tcl-2	protein_coding	IV	179083	183254	2.96211	5.3979	4.0155	4.0178	4.39505	2.6136
WBGene00021395	pnc-1	protein_coding	IV	184484	192151	8.23756	11.3642	7.59034	8.40159	9.65937	6.47118
WBGene00021402	Y38C1AA.12	protein_coding	IV	192256	194745	12.0764	18.5733	13.0699	11.7795	13.1138	8.03721
WBGene00000815	csn-3	protein_coding	IV	194742	202586	26.7121	47.9909	28.6209	25.3182	29.8781	15.896
WBGene00044736	gfrp-1	protein_coding	IV	203602	205262	3.30735	5.08555	2.51966	3.79409	5.09444	2.93061
WBGene00195063	coa-1	protein_coding	IV	205298	208085	14.0654	18.6805	11.5923	12.9471	16.2764	8.6349
WBGene00021394	Y38C1AA.1	protein_coding	IV	208185	217399	20.9433	31.3627	19.8457	18.1124	23.2848	13.7014
WBGene00021401	prdx-6	protein_coding	IV	218552	220855	18.2376	33.7221	19.5891	24.4599	22.218	12.3675
WBGene00019821	gtf-2H1	protein_coding	IV	225439	231773	15.0513	27.3353	18.326	15.3085	19.34	11.2435
WBGene00019822	ints-13	protein_coding	IV	232473	237450	21.2505	34.627	22.9528	20.4626	22.7563	12.9591
WBGene00019823	fnta-1	protein_coding	IV	237591	240307	23.2648	40.8276	26.3382	26.1934	26.1415	16.3451
WBGene00019820	cogc-8	protein_coding	IV	240451	244130	21.1757	34.3036	22.404	20.6893	23.456	12.9543
WBGene00019819	aass-1	protein_coding	IV	245143	251925	21.1221	26.3508	16.6303	34.6022	39.2896	18.929
WBGene00019824	R02D3.7	protein_coding	IV	253619	255429	26.3808	42.5206	29.8986	24.2458	27.7073	15.8137
WBGene00019825	R02D3.8	protein_coding	IV	255966	257203	17.2497	25.0168	15.8256	14.9303	16.7204	10.6739
WBGene00001071	dpy-9	protein_coding	IV	257403	259204	0.764012	0.969811	0.327103	1.38161	2.24349	1.53976
WBGene00020647	pqbp-1.1	protein_coding	IV	259989	261683	27.3997	49.2427	29.1006	24.8958	31.063	15.6729
WBGene00003932	pat-6	protein_coding	IV	261886	264232	10.9086	14.2442	9.16912	16.4999	19.6365	11.6286
WBGene00020651	T21D12.12	protein_coding	IV	266448	268322	9.438	7.76917	4.97468	12.4738	14.9309	9.63629
WBGene00020650	T21D12.11	protein_coding	IV	269407	272099	0	0.0111075	0.0115068	0.040025	0.0536355	0.0194439
WBGene00005487	srh-282	protein_coding	IV	272280	273399	0.037249	0	0.0501215	0.058114	0.116814	0.0423472
WBGene00020649	sma-10	protein_coding	IV	274420	279943	2.4907	3.31366	2.70067	4.41404	5.95296	3.60823
WBGene00206487	best-19	protein_coding	IV	283647	287215	2.11352	2.87001	2.0166	2.63793	3.24172	1.71473
WBGene00045177	T21D12.14	protein_coding	IV	287305	288127	1.06363	1.78449	0.596336	1.52114	1.44542	0.604607
WBGene00020648	T21D12.7	protein_coding	IV	288708	291456	0.0172488	0.0112021	0.0116048	0.148009	0.0216371	0.0980482
WBGene00019298	pnp-1	protein_coding	IV	292423	298304	23.1141	28.8904	21.0918	33.9278	35.8001	24.0566
WBGene00019300	swt-1	protein_coding	IV	307505	311236	5.88997	5.24053	3.24943	6.77707	6.35405	5.69171
WBGene00019299	snai-1	protein_coding	IV	311484	313715	0.163605	0.14167	0.183454	0.0850831	0.239433	0.371996
WBGene00001099	dsc-4	protein_coding	IV	315056	320544	14.696	19.7689	13.2817	25.582	32.4394	15.9059
WBGene00001735	grl-26	protein_coding	IV	321514	322814	0.117704	0.0382211	0.0395951	0.0459091	0.221474	0.0669072
WBGene00017578	drl-1	protein_coding	IV	325059	330649	1.66839	2.51234	1.82556	3.1321	3.62222	1.80294
WBGene00000675	col-101	protein_coding	IV	325435	327020	480.679	455.83	301.879	692.956	741.56	438.473
WBGene00017577	F18F11.4	protein_coding	IV	330823	334399	0.0583183	0.100998	0.0261573	0.0303284	0.134117	0.0663003
WBGene00017574	pxmp-4	protein_coding	IV	334796	337178	6.26744	9.98506	6.35795	11.4588	15.3553	7.09742
WBGene00017576	cdh-8	protein_coding	IV	339808	359293	0.37989	0.415524	0.309394	0.473109	0.785869	0.348539
WBGene00022048	fln-1	protein_coding	IV	359223	376015	78.0508	123.309	82.6633	81.8457	97.2085	50.3262
WBGene00004981	spl-1	protein_coding	IV	379885	383185	31.1008	50.5153	30.8208	37.648	49.0524	25.234
WBGene00020295	pqbp-1.2	pseudogene	IV	383699	384936	11.3842	19.1243	11.1654	8.95948	13.138	7.07516
WBGene00004493	rps-24	protein_coding	IV	385887	386606	824.993	1418.04	918.251	1103.69	1074.66	658.289
WBGene00044789	T07A9.14	protein_coding	IV	386699	387949	45.8601	71.8657	48.4559	54.8184	60.8902	33.0503
WBGene00020300	ssna-1	protein_coding	IV	388084	388716	26.4332	46.9256	25.9989	22.0852	28.4452	15.7883
WBGene00001338	ears-2	protein_coding	IV	388686	390468	8.91631	13.9126	9.52018	7.6419	9.23827	5.3053
WBGene00020298	T07A9.10	protein_coding	IV	390560	393158	19.4225	32.7653	20.3078	19.8694	23.403	14.1326
WBGene00045249	T07A9.15	protein_coding	IV	393156	393546	7.8447	17.5871	10.2665	11.233	10.1775	6.59717
WBGene00020297	nog-1	protein_coding	IV	393880	396554	63.7438	114.256	74.6978	84.0071	87.2889	49.1431
WBGene00020296	rrp-8	protein_coding	IV	396545	399095	24.0549	42.339	27.3929	23.2145	28.5278	15.904
WBGene00001666	gpa-4	protein_coding	IV	401695	405273	0.209913	0.235473	0.154066	0.327496	0.442851	0.271186
WBGene00002187	kgb-1	protein_coding	IV	405621	410035	4.96051	7.3032	4.40958	10.208	11.8115	6.29016
WBGene00020299	T07A9.12	protein_coding	IV	410867	415616	0.673886	0.862429	0.69341	0.989519	1.25556	0.687255
WBGene00001332	eri-1	protein_coding	IV	415635	419958	16.6175	26.3784	17.7946	15.132	17.1911	10.1987
WBGene00000913	daf-18	protein_coding	IV	420011	425177	119.442	185.317	123.599	107.907	123.478	74.0211
WBGene00022046	garr-1	protein_coding	IV	426168	427204	101.258	192.309	132.038	74.4781	130.416	50.1049
WBGene00022047	Y66H1A.5	protein_coding	IV	428070	429133	9.75247	14.565	10.391	14.4457	18.3504	10.4402
WBGene00002041	hum-8	protein_coding	IV	429209	440554	5.26266	6.66651	4.6479	7.18059	10.0947	4.87304
WBGene00022045	mrpl-55	protein_coding	IV	443985	444786	17.7477	31.5452	20.2674	21.1311	22.1652	12.9202
WBGene00022044	dpm-1	protein_coding	IV	445677	448449	15.411	26.5112	18.2831	17.1302	19.2333	10.209
WBGene00235263	Y66H1A.8	protein_coding	IV	451118	454916	0	0.276712	0.573319	0	0.935328	0.121098
WBGene00019772	M04G7.1	protein_coding	IV	455784	457099	1.51598	1.58124	0.649051	2.93853	2.13216	1.27955
WBGene00019773	M04G7.2	protein_coding	IV	458017	461029	0.140654	0.31319	0.175743	0.203768	0.302465	0.12564
WBGene00019774	npr-37	protein_coding	IV	461199	481167	1.83073	2.09737	1.17634	3.00063	2.88996	2.20992
WBGene00021011	W03G1.5	protein_coding	IV	505069	506484	0.360178	0.534664	0.242325	0.140483	0.645445	0.24861
WBGene00021012	pig-1	protein_coding	IV	506731	519457	19.6526	32.303	19.9516	17.893	20.047	11.3134
WBGene00000213	asm-3	protein_coding	IV	520214	523809	3.52482	4.35561	2.62784	7.6395	8.58023	3.61736
WBGene00021010	W03G1.2	protein_coding	IV	524652	526491	0.242661	0.531882	0.48978	0.283941	0.780015	0.24139
WBGene00021013	W03G1.8	ncRNA	IV	527998	528951	0.114558	0.272796	0.205529	0.14894	0.0479009	0.0651188
WBGene00001625	glt-7	protein_coding	IV	532135	535688	0.179235	0.160054	0.105514	0.262156	0.281042	0.16556
WBGene00018924	F56A11.4	protein_coding	IV	548300	553299	0.109316	0.0709944	0	0.127912	0.239972	0.0310694
WBGene00001165	efn-4	protein_coding	IV	559234	568147	2.80227	3.49983	2.80988	3.44712	3.43069	2.20556
WBGene00018925	F56A11.5	protein_coding	IV	568368	570849	33.8319	50.7329	32.3098	35.8311	38.3064	21.6982
WBGene00001579	gex-2	protein_coding	IV	572769	583577	11.9288	17.0353	11.1639	13.6012	16.8838	8.9895
WBGene00018926	F56A11.6	protein_coding	IV	580246	582230	1.35492	2.25797	1.71996	1.9344	1.95617	1.16254
WBGene00015996	C18H7.6	protein_coding	IV	589035	592485	0.212046	0.0550847	0.0142662	0.148871	0.172895	0.216962
WBGene00015994	C18H7.4	protein_coding	IV	593329	595236	0.43304	0.773396	0.418808	0.886735	0.89969	0.615387
WBGene00015997	C18H7.7	protein_coding	IV	595722	596392	0.334215	1.08527	0.719542	0.521427	0.545016	0.227976
WBGene00044457	C18H7.11	protein_coding	IV	596902	598771	1.04333	1.05402	0.81893	2.62248	3.07195	1.61445
WBGene00015999	prmt-4	protein_coding	IV	602367	603643	0.0527963	0	0	0.0411851	0.264913	0.0300113
WBGene00002140	inx-18	protein_coding	IV	606355	614062	0.15915	0.4031	0.149905	0.372448	0.6089	0.18998
WBGene00015993	C18H7.1	protein_coding	IV	615544	620936	0.0236248	0.015343	0.0317891	0.0184291	0.0444528	0.0537167
WBGene00015497	nhr-76	protein_coding	IV	627537	633963	3.35382	4.07083	2.75439	9.34628	13.1145	5.95595
WBGene00019665	K11H12.9	protein_coding	IV	649665	652182	1.34153	1.66739	1.29161	1.31714	1.36367	0.512764
WBGene00019658	K11H12.1	protein_coding	IV	652130	653421	12.4317	22.6369	14.5574	13.8099	13.9659	6.84296
WBGene00004427	rpl-15	protein_coding	IV	653480	654576	1109.33	1991.15	1248.97	2034.72	1445.13	1119.84
WBGene00044948	K11H12.12	snoRNA	IV	653902	654030	70.3174	138.469	27.9293	151.561	36.31	191.186
WBGene00045051	K11H12.13	snoRNA	IV	654229	654361	37.799	77.3805	21.1923	68.8009	19.9282	54.9612
WBGene00019664	K11H12.8	protein_coding	IV	655390	658626	37.5706	59.3847	39.1953	51.2889	54.213	34.7458
WBGene00023106	K11H12.t1	tRNA	IV	658181	658266	5.08318	5.22696	1.70996	4.29571	2.65683	4.81576
WBGene00019663	K11H12.7	protein_coding	IV	665525	666917	15.5901	15.818	11.5837	23.7088	30.0589	16.2917
WBGene00019662	K11H12.6	protein_coding	IV	667291	668667	0.435164	0.928591	0.376424	0.921394	0.311928	0.494725
WBGene00044723	K11H12.11	protein_coding	IV	668911	670555	0.16584	0.30516	0.334726	0.51747	0.312046	0.377076
WBGene00019659	K11H12.3	protein_coding	IV	671579	673480	0.279034	0.42284	0.146013	0.459521	0.525035	0.140989
WBGene00019660	K11H12.4	protein_coding	IV	674035	675883	3.2964	5.12335	3.08974	10.8352	9.64842	6.00574
WBGene00019661	K11H12.5	protein_coding	IV	676580	679230	0.977973	0.97539	0.822463	1.0626	1.57729	1.2111
WBGene00018256	cutl-28	protein_coding	IV	684497	688340	0.0475995	0.0927395	0.0853986	0.0495083	0.238837	0.0811716
WBGene00021950	cutl-26	protein_coding	IV	698699	707735	1.57329	2.12987	1.46102	1.98786	2.71016	1.29739
WBGene00044460	Y55F3C.10	protein_coding	IV	717925	719451	0.103493	0.0224042	0	0.0269107	0.0649112	0.0392193
WBGene00044459	Y55F3C.9	protein_coding	IV	719766	728195	0.356549	0.495056	0.397047	0.249363	0.45497	0.314495
WBGene00021948	kvs-5	protein_coding	IV	736747	753316	4.27814	3.2238	2.61463	6.29241	6.53406	3.79627
WBGene00196878	Y55F3C.14	ncRNA	IV	743463	743762	0.242863	0.0788629	0.163396	0.284177	0.380812	0
WBGene00021947	srt-23	protein_coding	IV	756721	759084	0.0680289	0.0220905	0.0915383	0.0530677	0.10667	0.019335
WBGene00001788	gst-40	protein_coding	IV	760502	762419	0.531519	0.398298	0.412616	0.510307	0.743674	0.418339
WBGene00000677	col-103	protein_coding	IV	762413	763678	253.948	309.426	207.303	456.481	561.161	257.007
WBGene00018928	F56B3.2	protein_coding	IV	764061	768584	4.77951	6.32686	4.21568	5.29822	5.99546	3.3668
WBGene00018929	F56B3.3	pseudogene	IV	770596	772944	0.561605	0.89967	0.302274	0.496507	0.281793	0.404366
WBGene00018933	F56B3.9	protein_coding	IV	771361	772889	0.0869439	0.244682	0.214482	0.0904304	0.181772	0.0823698
WBGene00018932	mrpl-2	protein_coding	IV	773237	776655	20.4789	37.0466	24.8277	21.7219	24.1841	14.4839
WBGene00018931	ugt-52	protein_coding	IV	778784	784182	0.734204	1.03779	1.01699	1.21285	0.717832	0.69967
WBGene00004824	F56B3.4	protein_coding	IV	786234	794275	12.1493	21.9002	14.3782	12.2178	13.381	7.65491
WBGene00200616	F56B3.15	ncRNA	IV	787847	787909	1.15649	0.751075	0.389038	0	2.17607	0.986085
WBGene00018930	F56B3.6	protein_coding	IV	788055	790835	2.58562	4.4679	3.23064	1.98096	2.95383	1.86344
WBGene00018935	skr-18	protein_coding	IV	794632	795433	38.7747	68.7089	45.5826	41.3866	43.4093	25.27
WBGene00018934	F56B3.11	protein_coding	IV	795755	796571	33.2123	61.4824	38.5784	41.6302	40.8903	25.0914
WBGene00001154	ech-5	protein_coding	IV	797023	799920	19.5202	32.0404	19.3566	23.9175	26.2488	15.3789
WBGene00021935	mrpl-46	protein_coding	IV	800818	804749	12.6091	26.2156	15.6231	13.6637	16.2464	9.37282
WBGene00185088	Y55F3BL.4	protein_coding	IV	805102	806236	4.00372	7.48626	3.67049	3.87827	5.16028	2.55096
WBGene00021936	zipt-15	protein_coding	IV	807398	824954	22.5687	34.175	23.0665	19.559	25.1327	14.7188
WBGene00220183	Y55F3BR.19	ncRNA	IV	828004	828129	0.289123	1.31438	1.36163	0.225538	1.08804	1.80782
WBGene00021942	madf-1	protein_coding	IV	830358	831896	2.03896	3.70773	2.19487	2.43884	1.70513	1.33931
WBGene00044742	Y55F3BR.10	protein_coding	IV	832436	832828	3.89323	6.44148	3.5548	3.61549	3.95347	2.31843
WBGene00021943	Y55F3BR.6	protein_coding	IV	835033	842126	23.5148	34.2257	25.8174	24.2291	29.0763	15.9979
WBGene00021941	lgc-33	protein_coding	IV	845498	848872	0.391154	0.575807	0.421063	0.732311	0.834134	0.326107
WBGene00021945	lem-4	protein_coding	IV	849269	854780	16.2247	25.7546	15.6079	18.2366	16.6755	10.2622
WBGene00044757	Y55F3BR.11	protein_coding	IV	855219	856852	0.283026	0.945305	1.00649	1.04083	1.34404	1.28705
WBGene00021939	Y55F3BR.2	protein_coding	IV	858930	874724	1.5633	2.84082	1.89623	2.4214	2.45128	1.46967
WBGene00023183	Y55F3BR.9	snoRNA	IV	867056	867133	0	1.21328	1.25689	0.72866	0	0
WBGene00201671	Y55F3BR.17	ncRNA	IV	867080	867215	3.21437	3.65321	1.0813	1.04477	1.68005	0.304526
WBGene00021938	Y55F3BR.1	protein_coding	IV	874791	881910	21.9052	36.4673	22.0714	21.6869	22.1595	12.916
WBGene00196995	Y55F3BR.14	ncRNA	IV	877492	877561	1.04084	2.0279	0.700268	0.405968	0.652821	0.591651
WBGene00007007	mak-2	protein_coding	IV	885344	890200	6.69159	9.73756	6.68438	10.2453	11.9792	6.74357
WBGene00271786	F58H7.11	pseudogene	IV	911474	912677	0.151317	0.0245679	0.127255	0.354115	0.355899	0.0860136
WBGene00019070	F58H7.5	protein_coding	IV	919990	920808	0.266883	0.548863	0.478816	0.589868	0.920645	0.379263
WBGene00019069	lgc-30	protein_coding	IV	924882	939736	0.320611	0.208219	0.161778	0.484571	0.38961	0.27337
WBGene00019067	F58H7.1	protein_coding	IV	930410	935825	0.0477868	0.0620696	0.0107168	0.173961	0.209805	0.126764
WBGene00019068	faah-3	protein_coding	IV	940017	945653	11.343	11.771	8.74855	12.7654	16.1234	9.55219
WBGene00004047	plx-1	protein_coding	IV	959521	984395	19.3565	27.0614	17.3289	18.3066	20.7963	12.2535
WBGene00043705	egrh-2	protein_coding	IV	984384	990452	6.60745	10.8812	7.04521	5.7986	7.49291	3.90681
WBGene00002278	lep-2	protein_coding	IV	992283	997644	37.3622	59.2424	38.4584	42.0134	45.547	27.0398
WBGene00021923	Y55F3AM.5	protein_coding	IV	999214	1003626	7.50881	11.3723	7.18311	7.68789	7.61625	5.2353
WBGene00021925	immp-2	protein_coding	IV	1003595	1005861	12.5161	21.57	15.0538	15.9816	15.0425	10.1353
WBGene00021926	Y55F3AM.9	protein_coding	IV	1006083	1009734	16.4196	26.1047	16.79	18.5665	21.3685	11.5598
WBGene00021922	atg-3	protein_coding	IV	1010512	1012502	27.2945	44.8299	29.218	30.7452	31.8358	18.4465
WBGene00021921	rbm-39	protein_coding	IV	1012624	1019558	25.3631	43.2919	27.0646	26.5363	29.3994	15.5774
WBGene00021927	abhd-14	protein_coding	IV	1027787	1030039	1.69348	1.7904	1.82827	2.58064	3.45819	2.10436
WBGene00219762	linc-159	lincRNA	IV	1033999	1035986	0.0737439	0.143677	0	0.0287629	0.161884	0.0209593
WBGene00021928	Y55F3AM.11	protein_coding	IV	1038667	1044387	2.92708	5.22768	2.73991	1.41468	1.337	0.741501
WBGene00005903	srx-12	protein_coding	IV	1045983	1049506	0.349723	0.302834	0.294113	0.159139	0.109674	0.0828311
WBGene00219399	Y55F3AM.21	protein_coding	IV	1049522	1051686	1.11292	1.87922	1.59735	1.2733	1.14011	0.991105
WBGene00021929	dcap-1	protein_coding	IV	1052524	1054794	40.6194	70.9929	41.8787	45.7385	44.6432	26.6976
WBGene00021930	Y55F3AM.13	protein_coding	IV	1055023	1056313	49.0311	92.7661	58.9603	63.1977	68.3456	36.7977
WBGene00021920	mrps-25	protein_coding	IV	1056892	1057619	33.716	64.3776	41.328	37.2448	40.6642	19.1654
WBGene00021931	znf-782	protein_coding	IV	1058076	1067525	0.207059	0.689175	0.383095	0.959036	0.70616	0.559073
WBGene00000816	csn-4	protein_coding	IV	1077463	1087013	26.3829	44.8501	30.171	25.5709	28.221	15.9854
WBGene00021934	cct-8	protein_coding	IV	1087108	1093920	93.4529	170.779	110.511	106.139	117.374	62.0092
WBGene00196098	Y55F3AR.4	ncRNA	IV	1094087	1094209	0.296175	0.192349	1.39484	1.15519	1.4861	0.336712
WBGene00021933	Y55F3AR.2	protein_coding	IV	1094541	1097342	23.9561	42.2584	25.5849	26.1872	31.3358	18.1865
WBGene00021932	cox-18	protein_coding	IV	1097453	1102980	12.2224	21.9611	13.8651	14.0102	15.3106	8.95471
WBGene00044462	C44B12.9	protein_coding	IV	1103520	1104618	1.67108	1.44703	1.49905	0.521427	1.67697	0.759918
WBGene00016637	C44B12.3	protein_coding	IV	1104766	1105130	1.86818	1.74408	0.864113	1.00191	1.83083	2.0575
WBGene00003893	ost-1	protein_coding	IV	1107396	1110872	150.71	160.441	111.897	278.262	323.826	185.239
WBGene00005904	srx-13	protein_coding	IV	1114697	1118666	0	0.0241911	0.100243	0.319627	0.186902	0.0211736
WBGene00016638	perm-4	protein_coding	IV	1121494	1125107	580.5	676.888	457.989	723.882	775.824	502.716
WBGene00016636	perm-2	protein_coding	IV	1126790	1128865	597.622	747.505	518.993	891.028	892.901	587.808
WBGene00016639	C44B12.6	protein_coding	IV	1128841	1136758	0.416987	0.516999	0.484577	0.266139	0.451744	0.129289
WBGene00016797	C50A2.3	protein_coding	IV	1145673	1158028	3.46947	3.86267	2.58432	7.21721	8.3157	2.69999
WBGene00016796	cec-2	protein_coding	IV	1170708	1177776	15.965	26.2744	17.0869	13.467	15.526	9.08995
WBGene00022426	Y104H12D.2	protein_coding	IV	1178022	1182864	15.6901	26.2779	16.5524	16.2312	17.9814	10.9799
WBGene00022428	rmif-2	protein_coding	IV	1182592	1186625	6.48225	11.7433	7.11563	6.65348	6.65728	3.85712
WBGene00198533	Y104H12D.8	ncRNA	IV	1183198	1183304	0.680925	0.663333	0.687179	1.59352	0.427079	0
WBGene00007020	mdt-20	protein_coding	IV	1187802	1192978	13.1253	26.3031	15.2463	16.0477	18.111	10.2321
WBGene00022427	spl-3	protein_coding	IV	1193065	1201901	18.9072	26.4886	16.7514	22.6395	26.4015	14.4893
WBGene00001104	dsl-2	protein_coding	IV	1202651	1204970	2.24127	1.94077	1.74725	0.999061	1.00409	1.23357
WBGene00023163	W09G12.3	pseudogene	IV	1205866	1206377	1.15387	1.28464	0.554511	0.514348	0.310164	0.374801
WBGene00001103	dsl-1	protein_coding	IV	1207218	1208080	0.22543	0.644177	0.485335	0.492387	0.282781	0.384427
WBGene00021123	W09G12.9	protein_coding	IV	1216590	1218527	6.12303	10.994	6.47353	8.79023	10.7789	5.38168
WBGene00044463	W09G12.10	protein_coding	IV	1219338	1221287	0.128499	0.375538	0.0864529	0.801912	0.644762	0.328695
WBGene00021122	W09G12.8	protein_coding	IV	1226182	1227668	0	0.139993	0.048342	0	0.0225333	0.0204219
WBGene00021121	W09G12.7	protein_coding	IV	1229080	1230793	0.93136	0.933221	0.823544	2.67779	2.3533	1.40674
WBGene00021120	W09G12.6	protein_coding	IV	1231889	1232866	1.27716	0.118492	0.531923	0.047442	0.267014	0.103712
WBGene00009521	F38A1.8	protein_coding	IV	1232825	1239852	22.0664	37.205	23.8812	23.3083	30.5138	15.3142
WBGene00044908	F38A1.15	protein_coding	IV	1241332	1243395	0	0.0741658	0.076832	0.022271	0.0537196	0
WBGene00009522	F38A1.9	protein_coding	IV	1244389	1245344	0.446987	0.338675	0.100243	0.639254	0.560705	0.508166
WBGene00009523	clec-165	protein_coding	IV	1245171	1246886	0.54474	0.243222	0.022906	0.58429	1.08905	0.406414
WBGene00009518	clec-166	protein_coding	IV	1249192	1251342	0.500405	1.03995	0.622835	2.08839	3.04441	1.2089
WBGene00009517	clec-167	protein_coding	IV	1253137	1255732	0	0.0161274	0.0835358	0.0387427	0.0778757	0.0705787
WBGene00009520	clec-168	protein_coding	IV	1256969	1259344	0.0256726	0.0166729	0.0518169	0.0400532	0.096612	0.0145932
WBGene00009526	clec-169	protein_coding	IV	1261324	1264622	0.493624	0.416755	0.249079	0.53909	0.665648	0.266564
WBGene00009515	clec-170	protein_coding	IV	1266866	1274425	1.40456	2.11395	2.00995	3.37396	3.78948	1.36869
WBGene00007476	C09E9.1	protein_coding	IV	1274868	1277062	4.46297	7.5289	4.23544	4.07585	5.23427	3.20723
WBGene00022425	plst-1	protein_coding	IV	1289627	1296897	36.1966	57.5192	38.0747	32.8009	39.058	20.946
WBGene00018776	ddx-46	protein_coding	IV	1297222	1309650	23.8315	37.3256	24.6202	21.9671	27.8582	15.7064
WBGene00018778	F53H1.4	protein_coding	IV	1310166	1328243	27.7539	46.9474	30.434	26.7401	30.5484	17.6563
WBGene00018777	F53H1.3	protein_coding	IV	1329162	1339376	12.5154	20.1326	14.3533	14.9899	15.1077	9.11711
WBGene00023291	F53H1.2	pseudogene	IV	1335896	1336434	1.22796	2.25956	1.65232	1.70294	1.28364	1.04702
WBGene00004338	rfc-2	protein_coding	IV	1347314	1352977	31.5084	55.5329	33.1088	30.5046	33.517	19.0932
WBGene00000678	col-104	protein_coding	IV	1353636	1355305	5.89359	9.76153	4.79011	18.0504	19.5988	12.9283
WBGene00022423	nhr-41	protein_coding	IV	1386215	1399353	2.68481	2.87699	2.11113	3.88764	4.52554	2.68028
WBGene00022314	spp-31	protein_coding	IV	1405087	1408131	2.42863	1.75251	1.67027	3.74693	2.40335	2.669
WBGene00022309	rpc-11	protein_coding	IV	1408608	1410041	13.0468	23.989	13.9647	12.4245	12.5934	7.84969
WBGene00022310	Y77E11A.7	protein_coding	IV	1411014	1419849	26.7025	41.4	27.9445	26.0048	27.3016	16.0048
WBGene00002180	jtr-1	protein_coding	IV	1420929	1421790	16.6904	27.5852	16.7915	16.1235	15.8807	11.3085
WBGene00022311	Y77E11A.8	protein_coding	IV	1422934	1425062	0.120031	0.0584651	0.0605669	0.0234084	0.018821	0.034115
WBGene00022312	clec-171	protein_coding	IV	1425113	1427383	0.0829829	0.0134732	0	0	0.0130118	0.106133
WBGene00235266	Y77E11A.22	pseudogene	IV	1427569	1429063	0.251527	0.190578	0.0564083	0.0327017	0.105173	0.0476589
WBGene00235267	Y77E11A.23	protein_coding	IV	1429041	1430367	0.484343	0.381957	0.349137	0.269874	0.216987	0.216321
WBGene00000546	clp-6	protein_coding	IV	1431190	1435039	0.827542	1.57802	0.758145	0.727956	0.618429	0.480412
WBGene00000547	clp-7	protein_coding	IV	1435465	1445966	21.7061	32.9369	21.4886	18.4676	22.035	11.5513
WBGene00022308	Y77E11A.3	ncRNA	IV	1447594	1448318	0.151789	0.542183	0.0510612	0	0.142805	0.0862824
WBGene00022307	nadk-1	protein_coding	IV	1457075	1459521	9.79042	10.4986	6.85497	12.8768	12.781	8.71992
WBGene00000680	col-106	protein_coding	IV	1459896	1460786	621.386	609.767	418.778	970.892	1201.8	620.769
WBGene00022313	Y77E11A.12	protein_coding	IV	1461898	1475109	0.939442	0.971664	0.585229	2.08994	2.01863	0.998799
WBGene00044464	Y77E11A.16	protein_coding	IV	1485424	1489839	0.0312431	0.0202906	0.0210201	0.073116	0.0979791	0.0177597
WBGene00003806	npp-20	protein_coding	IV	1490653	1496022	25.2646	44.8524	25.8615	29.3136	33.2927	19.6017
WBGene00022306	hxk-3	protein_coding	IV	1497626	1510027	22.7456	31.7558	21.5497	25.3973	28.4687	17.4927
WBGene00019368	txt-4	protein_coding	IV	1510564	1515457	6.07633	7.5034	3.83859	8.03352	7.74746	3.7621
WBGene00044719	clec-172	protein_coding	IV	1515453	1516627	0.308724	0.882195	0.166165	0.626154	0.11618	0.17549
WBGene00019369	K03H6.4	protein_coding	IV	1517969	1521324	0.0770994	0.0250358	0	0.0300717	0.0483571	0.109565
WBGene00019367	K03H6.1	protein_coding	IV	1523718	1526643	0.12955	0.28606	0.017432	0.222329	0.260014	0.16201
WBGene00019370	K03H6.5	protein_coding	IV	1527114	1536416	0.253334	0.542937	0.187485	0.573098	0.381342	0.331209
WBGene00016427	C34H4.5	protein_coding	IV	1545296	1550231	4.9184	8.15699	5.14118	3.68499	4.98455	2.47988
WBGene00000681	col-107	protein_coding	IV	1548721	1549714	10.1754	13.6959	9.85079	29.569	36.4411	19.6702
WBGene00044073	tag-244	protein_coding	IV	1550878	1553119	0.977973	1.28615	1.0692	2.51755	2.63757	1.63994
WBGene00016425	C34H4.2	protein_coding	IV	1553752	1555567	3.39658	3.91467	3.28294	7.07178	8.32636	4.26936
WBGene00016424	C34H4.1	protein_coding	IV	1555579	1558065	2.353	1.71916	1.78096	3.04827	3.50505	2.07794
WBGene00021520	Y41D4B.18	pseudogene	IV	1558053	1559633	0.668676	1.07698	0.989733	0.521618	0.738138	0.775401
WBGene00021519	Y41D4B.17	protein_coding	IV	1560104	1561811	0.981091	0.98928	0.712179	0.765326	0.842051	0.572362
WBGene00021518	hpo-6	protein_coding	IV	1562184	1564076	6.50965	7.35451	5.71831	10.8842	13.8048	6.59074
WBGene00021517	Y41D4B.15	protein_coding	IV	1564081	1567716	1.16329	1.49111	1.27696	0.931338	0.748824	0.678658
WBGene00003794	npp-8	protein_coding	IV	1567921	1595824	55.4502	90.9455	60.258	52.7608	61.1464	33.3436
WBGene00021516	Y41D4B.14	protein_coding	IV	1577031	1578896	1.20286	1.89717	1.23318	1.78728	1.83221	1.13958
WBGene00000416	ced-2	protein_coding	IV	1597318	1601621	41.7241	70.609	42.2753	42.0811	48.162	26.9731
WBGene00021515	set-23	protein_coding	IV	1601657	1605610	3.44487	6.26429	3.75463	2.82162	3.7379	1.98756
WBGene00021514	Y41D4B.11	protein_coding	IV	1605712	1608901	24.1686	40.3139	28.5475	23.0847	27.197	15.4168
WBGene00001105	dsl-3	protein_coding	IV	1610273	1612924	0.641615	0.671338	0.647508	0.667344	0.245926	0.283668
WBGene00003712	nhr-122	protein_coding	IV	1613892	1616774	2.91684	3.8088	2.40083	3.48565	3.34752	2.99857
WBGene00021521	nhr-287	pseudogene	IV	1617462	1619178	0.195507	0.0423236	0.17538	0.0508368	0.204372	0.185222
WBGene00003682	nhr-92	protein_coding	IV	1620094	1623753	0.731026	1.38472	0.614784	1.54444	1.52834	1.02154
WBGene00003677	nhr-87	protein_coding	IV	1624029	1626705	0.959485	1.44727	1.18695	1.20721	2.07716	1.14359
WBGene00045255	nhr-146	protein_coding	IV	1626805	1630756	1.12091	1.44077	1.05265	1.56662	2.32881	1.38052
WBGene00021513	Y41D4B.6	protein_coding	IV	1633745	1637433	0.315863	0.256418	0.123964	0.164264	0.148583	0.164585
WBGene00021522	nhr-274	protein_coding	IV	1637954	1645298	10.9217	17.4408	11.2637	10.5796	12.4722	7.33145
WBGene00220154	Y41D4B.35	ncRNA	IV	1651899	1651954	1.30105	5.06976	4.37668	3.04476	1.63205	2.95825
WBGene00004497	rps-28	protein_coding	IV	1659691	1659997	771.813	1486.38	954.31	1371.16	1089.49	717.787
WBGene00021512	Y41D4B.4	protein_coding	IV	1660110	1670294	20.9567	34.5386	22.8842	21.0332	21.7595	12.588
WBGene00021511	Y41D4B.1	protein_coding	IV	1672698	1676366	0.484435	0.377535	0.0869127	0.403089	0.749471	0.293727
WBGene00021524	Y41D4B.24	protein_coding	IV	1676615	1682166	0.054413	0.0530072	0.0549128	0.148562	0.17064	0.0618604
WBGene00044618	bus-2	protein_coding	IV	1699899	1702856	0.231193	0.278844	0.066662	0.180348	0.269296	0.300385
WBGene00019538	K08D12.4	protein_coding	IV	1707296	1708691	0.86896	2.21395	0.539656	1.35571	1.59312	1.02589
WBGene00003947	pbs-1	protein_coding	IV	1708814	1709745	156	292.368	182.598	207.187	206.612	121.4
WBGene00019537	K08D12.3	protein_coding	IV	1710265	1711127	296.167	540.672	310.205	320.961	375.537	187.446
WBGene00019536	rpi-2	protein_coding	IV	1711262	1714897	1.13777	1.57188	0.765484	0.693903	0.96014	0.599714
WBGene00019540	epic-2	protein_coding	IV	1720790	1723072	325.58	401.395	277.532	681.618	787.34	346.224
WBGene00044293	epic-3	protein_coding	IV	1723148	1724383	0.108907	0.247552	0.146543	0.0424779	0.170768	0.0309533
WBGene00195004	K08D12.8	protein_coding	IV	1726188	1727980	0.315863	0.273513	0	0.903454	0.462258	0.418943
WBGene00021507	ptpn-22	protein_coding	IV	1727930	1740262	31.6332	49.5127	32.5091	37.6235	39.9818	22.8065
WBGene00021508	Y41D4A.6	protein_coding	IV	1740447	1745503	11.6307	22.2962	13.642	13.0095	13.7841	8.04046
WBGene00021506	Y41D4A.4	protein_coding	IV	1746001	1751459	47.7785	75.414	46.9596	54.2415	59.5084	32.9143
WBGene00021509	Y41D4A.7	protein_coding	IV	1751701	1761570	2.49968	2.91961	1.66872	2.69062	3.57315	2.55543
WBGene00021505	Y41D4A.3	protein_coding	IV	1753781	1755766	0.227506	0.498665	0.306128	0.244024	0.392406	0.468794
WBGene00021504	Y41D4A.1	protein_coding	IV	1772143	1774738	0.130416	0.0564651	0	0.169557	0.0817974	0.148266
WBGene00021510	frpr-19	protein_coding	IV	1775181	1781659	2.22852	3.4361	2.37648	3.42952	4.05059	2.69727
WBGene00198094	Y38C1BA.5	ncRNA	IV	1789565	1789712	1.23073	1.43872	0.82802	0.576035	1.08068	0.419752
WBGene00021410	Y38C1BA.1	protein_coding	IV	1802106	1803982	2.70375	4.68249	2.68071	2.66416	3.62962	1.80654
WBGene00004913	snn-1	protein_coding	IV	1805027	1815118	0.528428	0.540774	0.247787	0.861901	0.763298	0.3914
WBGene00000683	col-109	protein_coding	IV	1817392	1820253	2.48166	4.35985	3.18943	12.8562	13.2503	8.60865
WBGene00000553	cmk-1	protein_coding	IV	1824481	1834247	1.19201	0.84205	0.647206	1.66396	1.73136	0.820228
WBGene00019462	ccm-2	protein_coding	IV	1834628	1847961	3.22598	4.43248	2.61335	3.42382	3.92283	2.12068
WBGene00001173	egl-4	protein_coding	IV	1848071	1880596	60.5288	87.9027	57.3469	64.5076	83.5098	45.0162
WBGene00001186	egl-18	protein_coding	IV	1902322	1917840	8.88049	11.8154	8.0535	9.16919	8.3074	5.31819
WBGene00198086	F55A8.5	ncRNA	IV	1905347	1905405	1.2349	0.400998	0.415413	0.963313	1.54907	0
WBGene00195510	F55A8.3	ncRNA	IV	1906974	1907171	0.551962	0.477957	0.371354	0.430572	0.115398	0.104585
WBGene00196527	F55A8.4	ncRNA	IV	1908586	1908702	0.311363	0.606638	0.628446	2.91464	0.585865	0
WBGene00001253	elt-6	protein_coding	IV	1917977	1921643	1.32235	1.53235	0.907109	1.45628	1.18716	0.958011
WBGene00018681	denn-4	protein_coding	IV	1924001	1948080	19.6738	33.5932	21.5871	20.5659	23.4391	12.9605
WBGene00018680	tsen-54	protein_coding	IV	1948191	1953317	7.42794	11.3778	7.90433	6.11755	6.32934	4.15501
WBGene00018679	F52C12.2	protein_coding	IV	1953579	1956710	23.3382	39.6209	26.2758	22.5009	25.2045	13.4528
WBGene00138717	F52C12.6	protein_coding	IV	1956711	1959760	12.9167	25.6494	15.8192	12.9451	15.324	9.20899
WBGene00018678	tdpo-1	protein_coding	IV	1959854	1963240	25.3476	37.7003	23.6957	22.9306	24.242	13.2861
WBGene00006738	ulp-3	protein_coding	IV	1963634	1964724	11.1223	18.8434	12.7608	11.1491	11.8962	6.13903
WBGene00021655	Y48A5A.1	protein_coding	IV	1965481	1969634	16.6499	27.9679	18.58	14.6679	15.9235	7.75652
WBGene00044466	Y48A5A.3	protein_coding	IV	1969737	1970280	10.9992	19.43	13.5571	11.875	12.5282	5.75216
WBGene00022298	Y76B12C.4	protein_coding	IV	1970681	1972371	2.01909	2.45517	1.44513	1.60855	1.58971	0.952362
WBGene00022297	Y76B12C.3	protein_coding	IV	1973705	1975682	32.1472	47.9445	29.9875	32.9815	43.0116	22.6277
WBGene00022302	Y76B12C.8	protein_coding	IV	1979988	1980357	1.27619	1.43159	1.01472	1.08603	0.800433	0.79138
WBGene00022300	Y76B12C.6	protein_coding	IV	1981396	1993064	27.6111	43.4534	29.9623	26.6256	27.7711	18.1933
WBGene00022296	xpc-1	protein_coding	IV	1993089	2009027	32.4844	54.9883	36.696	32.2219	36.1098	21.928
WBGene00022301	cpsf-1	protein_coding	IV	2009038	2032996	18.3081	28.7072	19.2031	16.5501	19.4864	10.9749
WBGene00022303	Y76B12C.9	protein_coding	IV	2034950	2037074	0.0205121	0.0799286	0.0138003	0.288018	0.0385958	0.0349794
WBGene00022295	cng-2	protein_coding	IV	2037191	2043549	0.0887905	0.00823777	0.0426696	0.0791581	0.222759	0.0721023
WBGene00044467	R05C11.4	protein_coding	IV	2051495	2057079	2.05922	1.87229	1.08315	3.15428	2.74748	1.74516
WBGene00019874	R05C11.2	protein_coding	IV	2057378	2059111	0.0222131	0.0432784	0.0149448	0.0173279	0.0696608	0.0252534
WBGene00019873	arrd-26	protein_coding	IV	2066195	2072019	0.0772903	0.234246	0.260001	0.422046	0.45245	0.366121
WBGene00019875	mca-2	protein_coding	IV	2084034	2091919	9.51285	11.2968	7.24615	16.4337	19.0139	10.1674
WBGene00044649	C23H5.11	protein_coding	IV	2091867	2099871	0.13915	0.162666	0.0561713	0.4559	0.157096	0.268932
WBGene00219423	C23H5.15	protein_coding	IV	2100151	2102893	0.508082	0.659941	0.649482	0.911587	1.84829	0.664266
WBGene00000487	che-6	protein_coding	IV	2104056	2111408	0.0370218	0.0240436	0	0.0288798	0.0580507	0.0947002
WBGene00016027	C23H5.8	protein_coding	IV	2111890	2113412	47.5549	63.8653	39.9045	72.9608	84.7032	47.6199
WBGene00016025	xbx-4	protein_coding	IV	2114637	2115829	0.822193	0.328596	0.382959	1.23341	0.991699	0.503314
WBGene00016024	glb-7	protein_coding	IV	2122788	2126145	0.458713	0.297908	0.257181	0.566566	0.263731	0.651871
WBGene00016023	prmt-6	protein_coding	IV	2130965	2133029	2.42296	2.81588	2.00193	3.34912	5.99879	2.34382
WBGene00077523	C23H5.12	protein_coding	IV	2133481	2134708	0.136953	0.0889432	0.0307135	0.0712224	0	0.0518992
WBGene00016918	test-1	protein_coding	IV	2136951	2146467	38.0794	42.8905	29.0373	67.6403	74.8643	43.0199
WBGene00235274	C54E4.12	protein_coding	IV	2137951	2140643	0.131277	0.682058	0.353289	0.512031	0.658702	0.410424
WBGene00016920	C54E4.5	protein_coding	IV	2146672	2149297	4.51229	4.83932	3.48145	9.17118	8.12688	6.51824
WBGene00001557	gcy-37	protein_coding	IV	2150647	2159169	0.0938501	0.101584	0.073665	0.231832	0.353179	0.106695
WBGene00016919	C54E4.4	protein_coding	IV	2161197	2168614	0.561688	0.338728	0.215942	0.406862	0.578768	0.50173
WBGene00016917	C54E4.1	protein_coding	IV	2175591	2177586	0.095867	0.280171	0.0644984	0.373918	0.150321	0.0817412
WBGene00022134	hrpu-2	protein_coding	IV	2177896	2198937	26.8783	47.4869	33.0694	29.4241	34.0801	19.295
WBGene00220196	Y71G10AR.5	snoRNA	IV	2193994	2194122	0	0.550206	1.13997	0	1.94834	0.963152
WBGene00044650	Y71G10AR.4	protein_coding	IV	2199041	2209646	24.561	36.8362	23.6121	24.6186	27.9899	17.2494
WBGene00235277	T04C4.3	protein_coding	IV	2216558	2216856	0.592349	1.05792	0.298895	0.346558	0.464405	0.168356
WBGene00020208	fnip-2	protein_coding	IV	2222828	2236978	26.3592	42.3044	26.7375	24.366	25.6631	16.0218
WBGene00202285	T04C4.2	ncRNA	IV	2226976	2227029	0.67462	0.438127	0	4.21004	0	0
WBGene00019785	M70.3	protein_coding	IV	2237663	2242449	0.563848	1.13836	0.948378	0.803193	1.33771	0.494701
WBGene00019783	M70.1	protein_coding	IV	2245865	2252376	0.306328	0.443795	0.332922	0.422774	0.428599	0.093761
WBGene00019786	M70.4	protein_coding	IV	2253003	2263664	8.59713	14.2988	9.16046	8.66927	9.7585	6.1583
WBGene00019787	M70.5	protein_coding	IV	2264305	2275622	6.62629	10.9747	7.41999	7.08083	8.00844	4.90176
WBGene00002990	lin-1	protein_coding	IV	2275861	2300286	3.5822	3.86378	2.52282	4.86975	5.29502	4.06058
WBGene00021416	mksr-2	protein_coding	IV	2304292	2306547	0.158619	0.583746	0.355724	0.123735	0.364784	0.0601097
WBGene00006920	vha-11	protein_coding	IV	2307815	2314567	64.1735	90.0908	60.3122	97.6279	113.157	59.5269
WBGene00006912	vha-3	protein_coding	IV	2315460	2315945	205.534	298.608	179.534	324.114	409.068	197.832
WBGene00219413	Y38F2AL.12	protein_coding	IV	2316573	2318832	0.363964	0.687633	0.400699	0.129054	0.249033	0.178677
WBGene00021415	nsy-4	protein_coding	IV	2323271	2326739	1.4757	1.67247	1.12911	2.59574	4.06522	1.38162
WBGene00021417	nhr-236	protein_coding	IV	2327126	2329640	0.395973	0.591472	0.319688	0.339777	0.298027	0.0675254
WBGene00021418	Y38F2AL.6	pseudogene	IV	2330193	2331009	2.51238	5.81274	4.06729	3.49097	2.90534	1.56201
WBGene00021425	ppgn-1	protein_coding	IV	2333837	2348912	16.6508	27.7016	16.4943	17.199	20.5312	10.903
WBGene00021423	tftc-1	protein_coding	IV	2349271	2383041	18.3824	29.0837	19.7729	16.4644	20.2511	10.8859
WBGene00021421	Y38F2AR.3	protein_coding	IV	2384013	2388089	17.8501	33.1766	19.2991	18.9632	22.6963	13.463
WBGene00021427	sec-61.B	protein_coding	IV	2388185	2388675	204.089	353.306	223.345	334.153	362.533	200.889
WBGene00021420	trap-3	protein_coding	IV	2389445	2390259	220.436	339.536	223.836	360.193	353.389	202.127
WBGene00021419	eri-5	protein_coding	IV	2390821	2396263	10.6228	18.8388	12.2749	10.5338	9.23485	5.40153
WBGene00021428	Y38F2AR.10	protein_coding	IV	2396241	2399520	1.08583	1.65718	0.803587	0.508216	0.57888	0.0925832
WBGene00021430	Y38F2AR.12	protein_coding	IV	2399484	2412420	5.60318	7.62801	4.28706	8.18337	10.8867	5.55624
WBGene00023467	Y38F2AR.14	snoRNA	IV	2408508	2408635	677.361	1109.56	383.151	1338.74	443.765	1195.55
WBGene00016671	C45G7.4	protein_coding	IV	2432993	2436462	0.24756	0.33392	0.307488	0.148551	0.513589	0.24897
WBGene00000402	cdh-10	protein_coding	IV	2436498	2463369	0.18208	0.179566	0.145187	0.357721	0.410279	0.471503
WBGene00235340	C45G7.13	protein_coding	IV	2441318	2451333	0.475619	0.694998	0.359991	0.98552	1.15595	0.684345
WBGene00016670	ilys-3	protein_coding	IV	2464456	2465443	0.147488	0.143677	0.0496142	0.115052	0.37002	0.58686
WBGene00016669	ilys-2	protein_coding	IV	2467678	2468879	0	0.625133	0.149448	0.924154	0.743048	0.757602
WBGene00001705	grd-16	protein_coding	IV	2476686	2480316	0.164715	0.142631	0.166228	0.0428301	0.051655	0.0468149
WBGene00044468	Y69A2AL.2	protein_coding	IV	2482255	2484218	9.13867	11.7075	6.40108	12.2558	14.0155	7.32956
WBGene00235299	Y69A2AR.48	ncRNA	IV	2487275	2487483	3.59797	4.52732	3.17714	0.701673	0.987291	0.894781
WBGene00022090	Y69A2AR.19	protein_coding	IV	2488820	2494186	3.78272	5.78706	4.5551	3.01214	3.36978	2.18499
WBGene00022092	ccdc-12	protein_coding	IV	2494516	2495174	41.3043	67.7251	40.0217	36.126	38.6321	24.9767
WBGene00022089	Y69A2AR.18	protein_coding	IV	2495735	2497675	247.422	400.445	258.101	352.676	383.087	212.113
WBGene00022087	Y69A2AR.16	protein_coding	IV	2497803	2530296	24.2012	40.0927	25.5472	24.8954	27.2955	15.8473
WBGene00022093	Y69A2AR.22	protein_coding	IV	2504633	2507924	5.23412	4.07912	3.52146	5.47123	6.3031	4.7009
WBGene00022086	sprr-3	protein_coding	IV	2542301	2549952	0.0680501	0.0294631	0.0152611	0.0530842	0.0569084	0.06447
WBGene00022094	Y69A2AR.23	protein_coding	IV	2549926	2551684	0.357152	0.386583	0.480576	0.371474	0.634687	0.203017
WBGene00022085	Y69A2AR.14	pseudogene	IV	2551872	2557106	0.313203	0.279686	0.30291	0.381754	0.405163	0.144654
WBGene00022096	Y69A2AR.25	protein_coding	IV	2565787	2568367	0.13644	0.332288	0.458977	0.558776	0.342303	0.116336
WBGene00022083	Y69A2AR.12	protein_coding	IV	2568614	2572158	0.524794	0.468633	0.456057	0.750529	0.603448	0.223733
WBGene00022082	Y69A2AR.11	pseudogene	IV	2584777	2587690	0.141336	0.09179	0.0832036	0.110253	0.110809	0.160681
WBGene00022079	Y69A2AR.8	pseudogene	IV	2592395	2596786	0.498351	0.744397	0.480576	0.80342	0.802258	0.349379
WBGene00022078	epg-9	protein_coding	IV	2601141	2607464	15.0515	19.8755	13.7267	19.0822	18.5997	14.4895
WBGene00022077	vamp-7	protein_coding	IV	2608051	2610200	20.444	31.6158	20.7293	22.5363	24.6448	14.3409
WBGene00022101	Y69A2AR.32	protein_coding	IV	2610436	2612441	8.80213	15.2132	8.55823	10.6096	9.13593	6.29465
WBGene00022099	Y69A2AR.28	protein_coding	IV	2612432	2613061	34.32	67.6043	37.0643	42.5317	45.6975	26.0577
WBGene00022076	daao-1	protein_coding	IV	2614194	2617147	5.00864	6.39722	6.58227	6.79838	6.32477	6.68115
WBGene00004878	smf-3	protein_coding	IV	2618869	2625503	0.975455	1.92487	1.95621	2.22425	2.54136	1.40753
WBGene00003595	ngn-1	protein_coding	IV	2626062	2628271	0.0499034	0.0972283	0.167873	0.194642	0.219097	0
WBGene00003161	mdf-2	protein_coding	IV	2636227	2641125	20.8558	36.6086	22.6997	20.2376	22.3231	12.7194
WBGene00022075	Y69A2AR.3	protein_coding	IV	2641310	2642113	48.2586	81.3784	42.0463	71.2893	74.1927	39.9874
WBGene00004367	ric-8	protein_coding	IV	2642973	2650111	14.1762	21.4626	14.403	13.6612	13.8721	9.09666
WBGene00022100	Y69A2AR.31	protein_coding	IV	2650383	2664003	1.22992	1.33598	0.856767	2.03772	2.46441	1.46631
WBGene00195436	Y69A2AR.37	ncRNA	IV	2664753	2665339	0	0.201524	0.0835073	0.0484118	0.0389246	0.246941
WBGene00022074	Y69A2AR.1	protein_coding	IV	2667050	2672203	36.6885	60.9203	38.8959	38.0872	41.9102	22.7921
WBGene00022377	gpx-4	protein_coding	IV	2672962	2675015	1.03228	2.29236	1.18738	1.66246	1.23224	0.908568
WBGene00022376	Y94H6A.3	protein_coding	IV	2676512	2678162	26.9147	35.5395	23.2008	23.743	24.0687	14.7614
WBGene00235346	Y94H6A.16	ncRNA	IV	2678231	2678622	12.5459	21.0636	15.2558	11.3816	14.0473	10.0369
WBGene00235348	Y94H6A.17	ncRNA	IV	2679497	2679668	26.6867	31.0867	30.9217	22.4698	27.0997	15.7716
WBGene00044651	egrh-3	protein_coding	IV	2680098	2688766	30.2586	48.0009	33.1195	31.0161	34.658	21.9634
WBGene00022378	Y94H6A.5	protein_coding	IV	2688913	2703977	14.5061	27.0362	19.2521	15.4686	19.115	9.58377
WBGene00006705	ubc-8	protein_coding	IV	2704741	2707238	7.17219	8.4638	5.38442	9.31338	8.85971	7.15947
WBGene00022382	Y94H6A.10	protein_coding	IV	2710121	2710666	48.9062	66.6868	49.2881	102.273	103.196	60.1132
WBGene00050885	Y94H6A.12	protein_coding	IV	2711950	2713035	7.35351	13.1743	8.01815	9.16489	9.06528	5.66941
WBGene00022379	Y94H6A.7	protein_coding	IV	2713174	2716574	4.73879	7.2393	4.72798	4.09568	5.69108	3.71914
WBGene00022380	Y94H6A.8	protein_coding	IV	2716687	2719834	53.1911	84.7594	55.1575	84.8315	79.144	48.9457
WBGene00022381	ubxn-2	protein_coding	IV	2720313	2725819	44.5942	71.6708	47.7404	48.9378	51.8054	29.99
WBGene00022375	Y94H6A.2	protein_coding	IV	2730292	2732422	0.115649	0.0187769	0.136163	0.18043	0.253875	0.065739
WBGene00022374	nhr-277	protein_coding	IV	2742994	2747485	0.157606	0.204712	0.0302959	0.140508	0.155338	0.0895887
WBGene00044485	Y54G2A.41	protein_coding	IV	2751868	2753463	1.2335	2.45668	1.2725	1.8603	4.33249	0.8414
WBGene00021876	Y54G2A.11	protein_coding	IV	2765715	2771792	6.95064	6.42784	4.82717	8.71189	8.24349	7.68348
WBGene00021877	Y54G2A.12	protein_coding	IV	2777223	2782843	14.1831	22.1819	14.6889	8.22534	9.67376	5.68818
WBGene00219424	Y54G2A.72	protein_coding	IV	2778141	2778571	0.708745	2.02527	0.953673	0.552874	0.711245	0.402875
WBGene00044486	Y54G2A.42	pseudogene	IV	2779111	2780666	0.869142	1.51597	1.25304	0.542397	0.498405	0.621092
WBGene00021868	atln-1	protein_coding	IV	2788689	2796813	43.9924	69.4972	44.1512	50.0118	57.8591	32.9833
WBGene00045397	Y54G2A.52	protein_coding	IV	2797061	2798686	2.33237	3.71473	1.98018	3.68218	5.22456	4.04054
WBGene00021875	Y54G2A.10	protein_coding	IV	2799689	2801039	1.40245	0.799737	0.644378	1.38753	1.65197	0.797201
WBGene00044487	Y54G2A.44	protein_coding	IV	2801858	2803283	0	0.259631	0.0336206	0	0.0626852	0.0284057
WBGene00021894	Y54G2A.32	protein_coding	IV	2803952	2804913	1.21095	0.983056	0.509198	0.865915	1.2975	1.26197
WBGene00044488	Y54G2A.45	protein_coding	IV	2805857	2809034	12.3799	13.4001	7.8512	14.8026	17.3752	9.20987
WBGene00235268	Y54G2A.76	protein_coding	IV	2809410	2812857	0.0538102	0.139787	0.0362029	0.41976	0.135	0.2447
WBGene00021878	Y54G2A.13	protein_coding	IV	2814568	2819733	0.566849	0.662645	1.05512	0.854891	0.995484	0.408141
WBGene00043062	clec-80	protein_coding	IV	2823746	2828069	1.68542	2.70349	1.69407	4.19772	4.4322	1.98536
WBGene00044491	Y54G2A.48	protein_coding	IV	2831477	2832687	0.187298	0.486558	0.252025	0.292213	0.587371	0.3194
WBGene00044489	pudl-1	protein_coding	IV	2832906	2833379	2.38252	0.499132	0.103415	1.37892	1.1569	0.961121
WBGene00044490	pudl-2	protein_coding	IV	2834816	2835286	0.541415	0.351618	0.104074	0.663684	0.4366	0.527587
WBGene00021873	clec-82	protein_coding	IV	2835664	2838723	0.18001	0.321492	0.0908316	0.228184	0.409273	0.191857
WBGene00043702	Y54G2A.7	protein_coding	IV	2838608	2839432	1.33404	1.49951	1.03561	2.52157	3.18595	1.83745
WBGene00021879	clec-83	protein_coding	IV	2839371	2841472	17.543	21.4521	15.7636	35.2602	38.1143	21.4489
WBGene00021895	clec-84	protein_coding	IV	2842462	2845605	17.9104	21.0897	13.3953	31.368	36.6998	18.1378
WBGene00021880	Y54G2A.15	protein_coding	IV	2843203	2843982	1.69878	1.87963	1.43924	2.01231	3.27538	1.03718
WBGene00044495	Y54G2A.40	protein_coding	IV	2846476	2851282	0.468005	0.449835	0.314869	0.613333	0.399207	0.340518
WBGene00021872	clec-85	protein_coding	IV	2850886	2855456	10.3649	14.2382	9.55422	19.8171	24.1394	13.7619
WBGene00044492	Y54G2A.49	protein_coding	IV	2851691	2853264	0.211799	0.733609	0.379991	0.991317	1.06273	0.521708
WBGene00021881	Y54G2A.16	protein_coding	IV	2855595	2864843	0.782495	1.214	1.14065	1.35646	1.58142	0.864883
WBGene00021882	nprt-1	protein_coding	IV	2872023	2890451	20.2715	33.5752	23.3601	23.2917	24.1825	13.8514
WBGene00021871	dml-1	protein_coding	IV	2886955	2889251	1.86557	2.81968	1.96258	1.93156	2.40401	1.63888
WBGene00195623	Y54G2A.58	ncRNA	IV	2890642	2890843	0.180344	0.468493	0.121334	0.562728	0.565563	0
WBGene00235102	dib-1	protein_coding	IV	2890882	2891636	47.2519	82.3452	50.1328	58.5885	56.1204	36.7092
WBGene00021883	Y54G2A.18	protein_coding	IV	2891560	2892495	89.5205	138.958	90.3428	143.741	140.31	77.5338
WBGene00021884	Y54G2A.19	protein_coding	IV	2893814	2894730	8.92574	12.0317	8.37928	9.99884	10.2201	6.19463
WBGene00021885	Y54G2A.20	pseudogene	IV	2896968	2900638	0.287854	0.560834	0.236702	0.149698	0.120362	0.245439
WBGene00021898	Y54G2A.36	protein_coding	IV	2897694	2901651	0.858471	1.31839	1.16194	0.835121	1.12755	0.941524
WBGene00021886	Y54G2A.21	pseudogene	IV	2902436	2914816	1.737	2.59614	2.30526	1.4478	1.88043	1.58926
WBGene00044493	Y54G2A.50	protein_coding	IV	2918029	2919784	5.57053	9.51332	5.55229	5.97784	6.83983	3.97067
WBGene00021887	fbxc-45	protein_coding	IV	2919827	2922243	10.5588	18.786	11.855	9.85219	10.6684	6.60024
WBGene00006708	ubc-13	protein_coding	IV	2922591	2925691	68.1055	125.187	83.8392	77.1339	87.5911	46.4003
WBGene00021888	manf-1	protein_coding	IV	2927517	2928421	80.3104	124.848	73.4237	98.0897	108.077	61.2703
WBGene00021870	samt-1	protein_coding	IV	2931403	2936843	6.81432	10.0301	6.28202	8.11147	7.82329	4.00752
WBGene00021889	Y54G2A.24	pseudogene	IV	2937990	2939862	0.033483	0.217453	0.157689	0.130596	0.147005	0.209362
WBGene00021897	ser-6	protein_coding	IV	2960098	2964401	0.428023	0.664055	0.271971	0.630681	0.76063	0.473089
WBGene00002243	lad-2	protein_coding	IV	2964334	2978484	0.260676	0.405097	0.225489	0.595516	0.712381	0.338691
WBGene00189961	Y54G2A.57	protein_coding	IV	2969940	2973466	0	0.0539746	0.0372766	0.0648314	0.0347509	0.125979
WBGene00021890	Y54G2A.26	protein_coding	IV	2986050	2995472	28.4455	42.9449	28.4035	31.0383	36.4485	21.7824
WBGene00197842	Y54G2A.62	ncRNA	IV	2995005	2995146	1.53927	2.33257	1.20821	1.601	1.76997	0.874977
WBGene00200008	Y54G2A.66	ncRNA	IV	2997357	2997652	1.23073	1.03907	0.331208	1.44009	1.62103	0.279835
WBGene00200823	Y54G2A.68	ncRNA	IV	2998720	2998868	0.244493	0.793922	0.328985	0.572169	0.460042	0.972849
WBGene00201650	Y54G2A.69	ncRNA	IV	2998769	2998917	0.488986	0.952707	0.328985	0.381446	1.53347	0.138978
WBGene00219425	Y54G2A.73	protein_coding	IV	3000541	3008892	20.2067	33.2425	20.7354	21.3817	23.1486	12.3558
WBGene00021892	Y54G2A.28	protein_coding	IV	3009461	3012421	0.283277	0.551918	0.457407	0.353564	0.284277	0.225435
WBGene00021869	vrp-1	protein_coding	IV	3012587	3014440	33.7639	50.5978	32.1548	38.3767	47.604	29.6129
WBGene00003008	lin-22	protein_coding	IV	3019738	3023304	0.158094	0.190679	0.0607796	0.281887	0.481622	0.115542
WBGene00021893	ndnf-1	protein_coding	IV	3023403	3028942	3.03908	3.25534	2.58902	4.04868	3.09436	4.06079
WBGene00022069	eel-1	protein_coding	IV	3032713	3050104	112.552	180.692	118.641	122.811	141.31	76.6098
WBGene00235353	Y67D8C.23	pseudogene	IV	3051756	3052358	1.26711	1.85156	1.38531	1.29733	2.13586	1.08041
WBGene00022067	ivph-3	protein_coding	IV	3053728	3062053	6.49343	10.2835	6.325	5.39444	5.50902	3.88806
WBGene00022070	Y67D8C.6	protein_coding	IV	3062524	3063389	1.06884	0.60738	0.80899	0.451627	0.22346	0.126576
WBGene00022071	Y67D8C.7	protein_coding	IV	3065514	3066934	0.192071	0.124739	0.172298	0	0.20078	0.0363933
WBGene00022072	cpg-9	protein_coding	IV	3067869	3070210	35.9941	42.1021	28.4804	66.4213	67.6359	38.0055
WBGene00235279	Y67D8C.22	protein_coding	IV	3070153	3076307	0.090508	0.14695	0.0304465	0.0706031	0.141918	0.0771718
WBGene00022073	Y67D8C.9	protein_coding	IV	3077466	3086925	0.776559	0.715001	0.456327	1.09653	1.26389	0.597877
WBGene00003153	mca-3	protein_coding	IV	3103157	3133149	58.2884	85.8907	56.772	68.2066	77.6406	42.7089
WBGene00023187	Y67D8C.12	ncRNA	IV	3115242	3115766	2.28985	1.75752	1.30717	1.2991	1.8279	1.1833
WBGene00197431	Y67D8C.15	ncRNA	IV	3132022	3132136	1.58389	2.26302	2.5575	1.97689	3.37764	1.62061
WBGene00197636	Y67D8C.16	ncRNA	IV	3135091	3135240	0.485726	0.157726	0.490188	0.189452	0.91395	0.552207
WBGene00020729	T23E1.2	pseudogene	IV	3139833	3146723	0.422575	0.651791	0.687069	0.2747	0.187737	0.21018
WBGene00020730	T23E1.3	protein_coding	IV	3145887	3148885	0.342262	0.305634	0.345405	0.116808	0.174418	0.0851171
WBGene00020728	T23E1.1	protein_coding	IV	3151361	3156062	0.0765727	0.111892	0.0901554	0.0895988	0.0360201	0.0544082
WBGene00199115	T23E1.5	ncRNA	IV	3162345	3162463	1.22452	2.18696	1.85365	2.14924	1.72806	1.04409
WBGene00201211	T23E1.7	ncRNA	IV	3166157	3166306	0.242863	0.630903	1.14377	0.757807	0.761625	0.828311
WBGene00200723	T23E1.6	ncRNA	IV	3168800	3168949	2.18577	1.26181	0.81698	1.13671	1.06627	0.690259
WBGene00022061	Y67D8B.1	protein_coding	IV	3169946	3172610	0.0589474	0.0574245	0.0793184	0.0459834	0.147888	0.0502616
WBGene00022063	nlp-81	protein_coding	IV	3173540	3176117	0.647374	1.22308	0.910688	0.918182	0.848984	0.769433
WBGene00022062	Y67D8B.2	protein_coding	IV	3186011	3191566	0.0945402	0.0818646	0.0636057	0.221245	0.138357	0.0895665
WBGene00004240	puf-4	pseudogene	IV	3204559	3210582	0.232199	0.552934	0.312443	0.462895	0.695818	0.278646
WBGene00019766	slmp-1	protein_coding	IV	3213760	3220303	29.6345	46.6333	30.4152	30.7327	32.5205	19.4623
WBGene00022059	Y67D8A.2	protein_coding	IV	3222440	3252604	23.3508	38.0198	24.1762	23.66	25.9781	15.4266
WBGene00201731	Y67D8A.9	ncRNA	IV	3231685	3231763	1.84453	3.59375	1.24098	0.719437	1.1569	0.262124
WBGene00196015	Y67D8A.6	ncRNA	IV	3233162	3233303	2.30891	2.49918	1.20821	2.4015	1.60907	1.31246
WBGene00003286	mir-58.1	miRNA	IV	3233254	3233350	1.12668	0	1.0107	0.878899	1.17777	0
WBGene00197023	Y67D8A.7	ncRNA	IV	3233519	3233663	1.75866	1.14215	1.01418	1.56788	1.73335	0.285625
WBGene00022060	dmd-9	protein_coding	IV	3253261	3254543	6.18298	8.87751	7.66762	5.86605	7.04328	5.14845
WBGene00003363	mir-270	miRNA	IV	3258455	3258549	1.1504	2.49041	3.09592	0.897402	0.962052	1.08988
WBGene00020831	T26C12.1	protein_coding	IV	3258910	3263489	44.069	67.7099	41.2802	55.0008	61.7088	35.7556
WBGene00020832	T26C12.2	protein_coding	IV	3263766	3265757	0.183216	0.257808	0.225988	0.0476408	0.172371	0.0867887
WBGene00044469	clec-173	protein_coding	IV	3266404	3267681	11.1206	14.4859	8.2558	19.8924	20.6039	11.9161
WBGene00020833	T26C12.3	protein_coding	IV	3269463	3273395	0.396332	0.150147	0.0888827	0.231876	0.269296	0.244063
WBGene00001548	gcy-23	protein_coding	IV	3282885	3289337	0.13065	0.226265	0.271024	0.203833	0.170717	0.0804546
WBGene00021089	W08E12.8	protein_coding	IV	3292371	3294659	1.22922	1.45146	0.751822	1.96135	1.01628	0.984572
WBGene00021088	W08E12.7	protein_coding	IV	3295135	3297225	233.823	420.202	269.305	269.397	276.01	151.243
WBGene00021087	W08E12.6	protein_coding	IV	3298600	3299810	0.273221	0.266162	0.122547	0.213133	0.285609	0.388271
WBGene00021084	idpp-12	protein_coding	IV	3303990	3304569	0.206594	0.268343	0	0.107439	0.475116	0.391451
WBGene00021083	W08E12.2	protein_coding	IV	3305875	3306639	0.376338	0.097764	0	0.411	0.424873	0.427847
WBGene00021082	zip-11	protein_coding	IV	3311276	3313189	4.63062	7.74671	4.614	4.73248	4.9815	2.78214
WBGene00018325	F42A6.3	pseudogene	IV	3320013	3324950	0.0777411	0.141368	0.115068	0.145545	0.175534	0.0883815
WBGene00018328	F42A6.6	protein_coding	IV	3334042	3336873	11.8771	16.0978	12.7916	9.37493	10.1288	6.77806
WBGene00001999	hrpa-1	protein_coding	IV	3336920	3338867	141.308	233.279	158.953	137.854	163.318	86.1313
WBGene00018324	F42A6.2	protein_coding	IV	3341470	3341975	1.02908	0.133666	0.346178	0	0.129089	0.17549
WBGene00018330	elks-1	protein_coding	IV	3342515	3350027	4.50595	7.1671	4.22192	5.62993	7.14522	3.48747
WBGene00018323	F42A6.1	protein_coding	IV	3355057	3357551	0.0362482	0.141247	0	0.0565527	0.0682052	0.0618143
WBGene00021953	Y55H10A.2	protein_coding	IV	3363521	3366102	0.0614325	0.119691	0	0.047922	0.0963269	0.0174602
WBGene00021952	vha-19	protein_coding	IV	3369197	3373485	84.3829	125.582	82.7351	127.274	140.908	79.2649
WBGene00015249	otub-4	protein_coding	IV	3373387	3378130	26.3371	40.5239	28.199	25.6676	26.3172	16.8308
WBGene00015250	B0546.3	protein_coding	IV	3378485	3382841	9.44031	16.2032	10.9447	9.5734	10.8587	6.24779
WBGene00015251	B0546.4	protein_coding	IV	3382949	3384147	11.6886	16.7004	9.46954	10.1438	11.0578	7.72389
WBGene00015248	mai-2	protein_coding	IV	3385910	3386901	169.9	276.865	159.285	272.007	278.784	165.529
WBGene00015414	C04C3.4	protein_coding	IV	3394366	3394527	1.79899	2.92085	1.36163	0.877091	0.564166	0.639129
WBGene00219410	C04C3.14	protein_coding	IV	3395881	3396533	0.90172	0.468493	0.364001	0.140682	0.113113	0.102514
WBGene00001119	dyf-3	protein_coding	IV	3396581	3399231	8.66995	14.755	9.11855	4.29831	3.89821	1.85554
WBGene00015413	pdhb-1	protein_coding	IV	3399672	3403908	93.9364	148.479	93.8457	121.18	127.358	71.7593
WBGene00015412	lgc-9	protein_coding	IV	3415683	3419234	0.143141	0.0464811	0.0642027	0.167492	0.134668	0.12205
WBGene00015416	C04C3.6	protein_coding	IV	3419813	3422616	0.139577	0.0453235	0.0469529	0.0544401	0.0875431	0.0793401
WBGene00015417	C04C3.7	protein_coding	IV	3430385	3433487	0.0372109	0.0241664	0.0125176	0.0580546	0.0700166	0.021152
WBGene00001702	grd-13	protein_coding	IV	3438312	3439507	4.53133	5.65335	2.3667	10.7904	9.38631	5.42266
WBGene00001692	grd-3	protein_coding	IV	3439655	3440453	64.371	87.8905	56.361	141.554	143.937	72.0427
WBGene00001699	grd-10	protein_coding	IV	3441055	3441841	6.38811	10.1288	6.62102	16.3862	19.6001	7.45873
WBGene00017281	F09D12.2	protein_coding	IV	3442303	3444201	0.318161	0.482131	0.124866	0.351602	0.399105	0.120569
WBGene00219706	linc-158	lincRNA	IV	3450370	3450735	0.231298	0	0.0778076	0.0902151	0.435214	0.328695
WBGene00019048	F58E2.4	protein_coding	IV	3463387	3466337	0.201611	0.231654	0.208679	0.435521	0.350172	0.114602
WBGene00019047	F58E2.3	protein_coding	IV	3467428	3469830	0.479786	0.255952	0.345852	0.695072	0.505123	0.448052
WBGene00015655	C09G12.5	protein_coding	IV	3479335	3479758	5.1487	0.630903	1.11109	0.0757807	0.6093	0.883532
WBGene00015651	ceh-53	protein_coding	IV	3498209	3503915	0	0.222897	0.0989612	0	0.030752	0.111482
WBGene00023462	srz-83	protein_coding	IV	3504444	3506115	0.0385497	0.100143	0	0.0601434	0	0.087652
WBGene00000424	ced-10	protein_coding	IV	3506328	3509527	21.6691	35.1963	23.0633	23.7813	31.6801	16.0202
WBGene00015658	tsg-101	protein_coding	IV	3509631	3514567	25.0826	38.231	25.6574	25.7823	27.5362	16.1686
WBGene00201640	C09G12.19	ncRNA	IV	3513761	3513967	0	0.685765	0.473611	0	0.331141	0.40015
WBGene00006769	unc-33	protein_coding	IV	3516886	3526602	16.3553	24.3696	15.6942	19.6276	24.9207	14.2391
WBGene00220034	M57.3	ncRNA	IV	3521958	3522027	1.04084	0.337984	0.700268	0.811936	3.59052	0.591651
WBGene00019778	M57.2	protein_coding	IV	3527354	3532473	26.4365	40.0651	26.5163	28.5923	29.7595	17.9948
WBGene00019777	M57.1	protein_coding	IV	3532467	3539065	1.87281	1.89769	1.69266	2.07699	2.54032	1.51348
WBGene00015037	B0212.3	protein_coding	IV	3540172	3543603	3.64813	6.07473	4.23418	3.58762	4.61963	3.10568
WBGene00015038	nstp-6	protein_coding	IV	3543628	3547600	1.5235	1.45504	1.04007	1.64285	2.6418	1.06977
WBGene00003889	osm-9	protein_coding	IV	3551090	3557431	0.405476	0.320938	0.1364	0.326186	0.540422	0.18727
WBGene00015035	otpl-1	protein_coding	IV	3568979	3577770	0.339669	0.459574	0.171394	0.463693	0.603619	0.289619
WBGene00021375	Y37E11B.2	protein_coding	IV	3578455	3579537	1.344	1.65382	1.42773	1.46227	2.39579	1.64858
WBGene00021374	Y37E11B.1	protein_coding	IV	3579621	3580992	0.872088	1.54465	1.12012	1.08229	1.24313	0.901318
WBGene00021376	blos-7	protein_coding	IV	3580970	3582906	14.3206	26.8406	15.8466	15.8257	16.6244	9.78264
WBGene00006383	taf-2	protein_coding	IV	3584400	3593613	14.4292	22.7459	14.4638	15.2506	16.2674	9.40069
WBGene00021377	Y37E11B.5	protein_coding	IV	3593954	3598552	14.4944	27.1993	16.4924	15.0709	17.7892	10.4167
WBGene00021378	Y37E11B.6	protein_coding	IV	3598656	3599306	13.7202	22.6932	13.3688	10.9137	14.2858	7.64536
WBGene00021379	Y37E11B.7	protein_coding	IV	3599497	3600164	4.1278	5.5743	3.8351	8.89332	8.46554	5.43765
WBGene00021380	Y37E11B.9	pseudogene	IV	3601735	3603401	0	0.0654163	0.135536	0.130957	0.105294	0.038171
WBGene00021381	Y37E11B.10	protein_coding	IV	3603550	3606466	1.56126	2.54788	2.0604	1.95177	3.13856	0.841965
WBGene00002188	kgb-2	protein_coding	IV	3606784	3609229	0.326057	0.77002	0.339023	0.971152	1.00393	0.70767
WBGene00022610	ltah-1.2	protein_coding	IV	3609218	3613072	20.2224	33.3073	18.3575	26.9513	35.5895	16.4023
WBGene00000481	cha-1	protein_coding	IV	3613931	3624697	0.702932	0.502166	0.22464	0.616883	0.914831	0.469496
WBGene00006756	unc-17	protein_coding	IV	3618259	3624699	1.1941	0.812428	0.675857	1.41941	1.73565	0.732637
WBGene00022609	ZC416.2	protein_coding	IV	3633619	3635474	1.71657	2.84897	1.66818	2.30615	3.1103	1.62627
WBGene00022608	madf-9	protein_coding	IV	3637079	3640466	2.40801	3.01296	2.00653	3.3088	4.66951	2.10971
WBGene00016987	CC8.2	protein_coding	IV	3645166	3648684	23.6168	33.6442	22.599	27.4993	31.5799	16.3379
WBGene00021362	fmil-1	protein_coding	IV	3658874	3668703	0.293348	0.430418	0.175433	0.330537	0.511081	0.271739
WBGene00021360	Y37E11AL.4	pseudogene	IV	3663636	3664410	0.121028	0.157202	0.203566	0.0944111	0.227728	0.0687966
WBGene00003129	map-1	protein_coding	IV	3683537	3686865	19.1666	34.4768	20.376	23.1189	24.8025	13.1821
WBGene00021363	taf-6.2	protein_coding	IV	3687307	3694733	22.1315	37.2047	24.5094	22.6135	25.5518	14.6917
WBGene00021359	Y37E11AL.3	protein_coding	IV	3694935	3698436	49.7038	78.7117	53.8535	48.1674	48.4101	29.2367
WBGene00021358	Y37E11AL.2	protein_coding	IV	3698501	3699722	1.54581	1.9409	2.08001	1.80877	1.2604	0.937269
WBGene00195010	Y37E11AL.12	protein_coding	IV	3701324	3701992	0.246979	0.320798	0.249248	0.385325	0.46472	0.0701959
WBGene00021357	Y37E11AL.1	protein_coding	IV	3709500	3715523	0.0546989	0.177619	0.128803	0.490697	0.445996	0.124371
WBGene00021367	Y37E11AM.3	protein_coding	IV	3715780	3719157	14.5156	22.0928	15.1215	16.4735	19.1924	11.6581
WBGene00302986	Y37E11AM.4	protein_coding	IV	3717690	3722790	17.6971	27.9809	16.5165	20.3039	21.8284	11.1805
WBGene00021366	Y37E11AM.2	protein_coding	IV	3722862	3725461	12.7224	20.3337	13.6534	13.991	16.251	9.64834
WBGene00021365	smgl-2	protein_coding	IV	3726164	3735496	22.608	37.451	24.6127	18.928	23.2891	12.3897
WBGene00021370	nape-2	protein_coding	IV	3735470	3738925	3.8537	5.57906	4.13216	6.46641	7.6666	4.1986
WBGene00021371	nape-1	protein_coding	IV	3739520	3740880	1.09539	1.40246	1.03175	1.85545	2.35554	1.33426
WBGene00021369	siah-1	protein_coding	IV	3744048	3747351	23.3472	22.577	15.5924	28.3031	27.2587	21.7104
WBGene00220141	Y37E11AR.9	ncRNA	IV	3747547	3747610	25.0453	15.1565	19.148	20.4253	18.2076	14.5602
WBGene00021372	ugt-45	protein_coding	IV	3748210	3751101	4.91405	7.09199	5.04	5.58814	7.38338	3.82374
WBGene00021373	Y37E11AR.7	protein_coding	IV	3752583	3755455	0.0240142	0.124767	0	0.168596	0.0301236	0.0955534
WBGene00021368	best-20	protein_coding	IV	3756221	3759940	3.81556	4.85273	2.76571	5.33276	6.26773	3.53736
WBGene00006869	vab-2	protein_coding	IV	3761195	3766826	1.8837	1.63843	1.04103	1.52191	1.8144	0.688347
WBGene00019546	glct-6	protein_coding	IV	3784210	3794049	2.69183	3.01355	2.32848	2.39981	3.16763	2.25877
WBGene00019545	K09B3.1	protein_coding	IV	3794737	3796318	0.977036	0.966902	1.03296	0.544401	0.408534	0.370254
WBGene00003884	osm-3	protein_coding	IV	3796300	3801052	1.55455	2.1131	1.86476	1.41948	1.02793	1.03436
WBGene00019725	algn-14	protein_coding	IV	3800872	3803426	10.6427	19.435	11.7157	11.0695	12.501	7.30735
WBGene00019724	M02B7.2	protein_coding	IV	3803581	3804949	10.2645	14.7868	10.3211	8.2691	8.54487	5.02843
WBGene00219715	anr-18	antisense_RNA	IV	3805237	3806561	0.0879939	0.285735	0.118403	0.0457613	0.0735869	0
WBGene00019723	fbxc-47	protein_coding	IV	3805519	3806712	1.26307	1.48947	1.56538	0.570429	0.95898	0.585713
WBGene00044690	M02B7.7	protein_coding	IV	3806666	3807192	6.81279	7.18984	5.72947	7.08598	4.92583	3.01204
WBGene00019726	bris-1	protein_coding	IV	3807870	3819328	27.7413	44.6521	28.5925	29.7508	32.7054	19.5548
WBGene00017907	F28F9.3	protein_coding	IV	3826890	3836004	0.263982	0.285735	0.532813	0.343209	0.607092	0.700263
WBGene00000287	cal-3	protein_coding	IV	3829493	3835165	0.323458	0.315102	0.136012	0.378483	0.963654	0.390713
WBGene00006970	zag-1	protein_coding	IV	3855843	3861569	0.974484	0.453559	0.327812	0.937545	0.876055	0.572395
WBGene00000009	aat-8	protein_coding	IV	3862033	3865044	0.256546	0.257491	0.15691	0.473023	0.365697	0.119315
WBGene00018144	F37C4.4	protein_coding	IV	3867309	3871842	2.86312	3.47421	2.20508	4.79017	6.11978	3.1051
WBGene00018145	F37C4.5	protein_coding	IV	3871831	3873806	62.767	75.2928	48.9636	133.816	144.644	77.6891
WBGene00018146	F37C4.6	protein_coding	IV	3875402	3878333	5.60291	8.4035	5.03559	10.1268	12.2797	6.4539
WBGene00018148	F37C4.8	protein_coding	IV	3878526	3881219	0.0671511	0.327081	0.135536	0.157149	0.189529	0.0572565
WBGene00018143	oac-23	protein_coding	IV	3881441	3884688	0.0496766	0.0967863	0.17825	0.142089	0.103858	0.0564758
WBGene00018142	oac-22	protein_coding	IV	3885669	3888836	0.0509266	0.0881971	0.011421	0.0794532	0.0212943	0.019299
WBGene00044471	F56D6.9	protein_coding	IV	3892327	3893326	0.0768554	0	0.0517076	0.269789	0.0723061	0.524248
WBGene00044292	F56D6.8	protein_coding	IV	3894058	3894430	0.775095	0.215734	0.148993	1.46839	1.38898	2.2659
WBGene00044472	dct-8	protein_coding	IV	3895070	3895506	0.743459	0.362126	0.187572	1.59487	1.04918	2.11304
WBGene00219307	F56D6.17	pseudogene	IV	3895963	3897997	3.01542	4.49889	2.79637	5.27667	7.05397	3.28915
WBGene00219304	F56D6.16	pseudogene	IV	3898478	3899806	1.96916	2.17406	1.98725	3.12339	4.19923	3.17146
WBGene00235359	F56D6.22	protein_coding	IV	3907292	3907606	0.346947	0.225323	0.389038	0	0.50775	0.197217
WBGene00044474	F56D6.12	protein_coding	IV	3908138	3908509	0.979287	0.69959	0.329427	0.0763918	0.798477	0.333996
WBGene00044475	F56D6.13	protein_coding	IV	3909414	3909755	0.852151	2.07534	1.64829	1.1633	1.26937	0.544942
WBGene00235297	F56D6.20	protein_coding	IV	3912898	3913086	0.578246	1.75251	1.55615	1.35323	1.08804	1.09565
WBGene00235293	F56D6.19	protein_coding	IV	3914762	3914932	0.213038	1.2452	0.859979	0.332371	0.668092	1.33208
WBGene00044476	F56D6.14	protein_coding	IV	3917705	3917977	0	0.606638	0	0	0.50217	0.0758527
WBGene00018971	clec-67	protein_coding	IV	3922165	3925039	1.51049	1.99658	2.15204	4.7825	5.17162	2.69706
WBGene00018970	clec-68	protein_coding	IV	3926417	3929105	0	0.0478602	0	0.0766493	0.0308142	0.0139634
WBGene00021581	clec-70	protein_coding	IV	3932708	3936307	0.292411	0.174079	0.229519	0.342153	0.259818	0.124662
WBGene00021582	clec-71	protein_coding	IV	3937458	3939979	0.0497331	0.0645976	0.0334599	0.0193978	0.109175	0.11308
WBGene00021583	clec-72	protein_coding	IV	3944816	3947362	0.540788	0.862064	0.562294	1.53402	1.20257	0.68467
WBGene00021579	clec-73	protein_coding	IV	3954030	3956195	1.19874	2.11122	1.76336	1.75927	2.39574	0.773799
WBGene00021585	clec-74	protein_coding	IV	3957005	3960185	0.222282	0.0641597	0.0664661	0.269728	0.108435	0.154431
WBGene00271795	Y46C8AM.1	protein_coding	IV	3962884	3964385	0.0263409	0.0684277	0.0886095	0.102739	0.379986	0.0598923
WBGene00021587	clec-76	protein_coding	IV	3965246	3969193	0.0392348	0.0127404	0	0	0.0492165	0.0892096
WBGene00018548	clec-79	protein_coding	IV	3973349	3975721	0.968762	1.46803	1.31713	0.960378	1.36713	0.722765
WBGene00018547	clec-78	protein_coding	IV	3989102	4014235	0.0973691	0.0784995	0.0609911	0.162387	0.185317	0.120239
WBGene00018550	F47C12.7	protein_coding	IV	3994866	3995484	0.634936	0	0.106795	0	0.0497794	0.09023
WBGene00219377	F47C12.12	pseudogene	IV	3996302	3996875	0.249517	0	0.111915	0.0648807	0	0.189112
WBGene00020929	W02C12.2	protein_coding	IV	4005477	4007973	0.867368	0.486492	0.238728	1.10718	1.21168	0.537864
WBGene00020930	hlh-30	protein_coding	IV	4014793	4034951	14.3355	16.2094	11.8797	21.8524	23.1773	14.1558
WBGene00220113	W02C12.4	ncRNA	IV	4019990	4020060	1.53927	0.666447	0.690405	1.20075	4.18357	1.74995
WBGene00219934	F35F11.4	ncRNA	IV	4027728	4027811	2.16842	3.37984	0.291778	3.38306	3.26411	3.20478
WBGene00018065	F35F11.2	protein_coding	IV	4040284	4041544	0.463479	0.84281	0.561284	0.614633	0.494184	0.421532
WBGene00018064	cdc-73	protein_coding	IV	4042575	4047572	30.5244	49.1632	31.1408	31.0327	32.9712	18.1587
WBGene00003955	pcn-1	protein_coding	IV	4047937	4049448	182.184	317.115	194.393	186.622	194.064	114.844
WBGene00006951	wrt-5	protein_coding	IV	4050006	4051639	6.33556	5.90737	4.7192	7.80164	8.11769	6.07085
WBGene00020981	W03D2.6	pseudogene	IV	4056586	4058243	2.66927	2.44272	1.34689	3.88052	5.59328	2.79322
WBGene00271791	W03D2.15	ncRNA	IV	4071094	4071822	0	0.227177	0	0.0389818	0.0940277	0
WBGene00004157	pqn-75	protein_coding	IV	4072327	4077645	1.82979	1.16434	0.833145	1.97526	3.01404	1.72302
WBGene00016437	C35B1.8	protein_coding	IV	4077642	4079001	0.824818	0.357115	0.184977	0.160855	0.344887	0.156285
WBGene00016434	C35B1.4	protein_coding	IV	4079814	4080146	45.9471	97.2643	52.4781	88.8375	106.49	43.0324
WBGene00016433	C35B1.3	protein_coding	IV	4081151	4081309	3.89498	0.297596	0.154147	0.178728	0	0.52095
WBGene00016435	C35B1.5	protein_coding	IV	4083603	4084209	61.5767	83.4682	48.15	86.2606	115.182	57.9122
WBGene00016432	C35B1.2	protein_coding	IV	4086212	4102907	10.2482	15.428	9.53653	9.81553	10.3166	6.18734
WBGene00006701	ubc-1	protein_coding	IV	4103020	4106263	20.3014	27.7102	20.2539	22.6189	24.6483	14.7277
WBGene00016436	C35B1.7	protein_coding	IV	4109067	4110471	0.745148	0.860323	0.389922	0.4521	0.778934	0.376505
WBGene00044477	F49F1.14	protein_coding	IV	4110455	4112487	0.117704	0.0764423	0.0395951	0.596819	0.553685	0.301082
WBGene00235365	F49F1.15	protein_coding	IV	4114468	4114626	5.49879	0.148798	1.54147	0	0.143703	0.911663
WBGene00235364	F49F1.4	protein_coding	IV	4115576	4115734	1.14558	0.297596	1.07903	0	0.143703	0.651188
WBGene00018643	drd-50	protein_coding	IV	4117732	4119179	4.34584	4.54034	2.28822	4.48081	6.56546	3.05032
WBGene00018645	F49F1.5	protein_coding	IV	4119460	4120415	0.162632	0.457687	0.255306	0.549748	1.02003	0.369782
WBGene00018646	mul-1	protein_coding	IV	4121342	4123166	1.06809	1.09004	0.53895	0.922461	1.45945	0.693873
WBGene00018647	F49F1.7	protein_coding	IV	4123525	4125757	1.60846	1.63749	0.965167	2.44162	2.31759	1.50737
WBGene00018648	F49F1.8	pseudogene	IV	4130503	4134631	0.709665	0.883367	0.517244	0.292174	0.70475	0.437015
WBGene00235367	F49F1.17	protein_coding	IV	4135279	4135844	0.285162	0.277795	0.143891	0.166836	0.35771	0.283668
WBGene00018649	F49F1.9	protein_coding	IV	4136817	4137572	0.980165	0.106094	0.256451	0	0.0683071	0
WBGene00235368	F49F1.18	protein_coding	IV	4139662	4140365	1.36685	0.115786	0.279879	0.092717	0.298189	0.236467
WBGene00018651	F49F1.11	protein_coding	IV	4140636	4141411	0.358659	0	0.0344717	0.0399687	0.0321361	0.0582497
WBGene00018652	F49F1.12	protein_coding	IV	4141704	4143086	0.223494	0.145146	0.112773	0.0435855	0.280353	0.0635208
WBGene00019932	R07C12.2	pseudogene	IV	4148141	4150055	3.99317	4.57022	3.91974	5.94909	8.0063	4.33505
WBGene00019934	R07C12.4	pseudogene	IV	4150572	4152251	0.111065	0.192349	0.0996317	0.144399	0.325084	0.126267
WBGene00019931	R07C12.1	protein_coding	IV	4152456	4154077	0.0315954	0.0820776	0.0212571	0.0739404	0.217984	0.0718396
WBGene00219216	K08D10.14	protein_coding	IV	4154941	4157185	0.796608	1.49236	0.680244	2.55736	1.61421	1.04497
WBGene00019532	K08D10.9	pseudogene	IV	4157634	4161789	0.29324	0.117196	0.151761	0.31673	0.396139	0.166688
WBGene00019531	scrm-5	protein_coding	IV	4162421	4164480	0.855487	1.08803	1.07918	0.889792	1.05077	0.50655
WBGene00019530	scrm-8	protein_coding	IV	4164692	4166230	0.330177	0.833898	0.715783	0.801306	0.667284	0.396221
WBGene00235369	K08D10.18	pseudogene	IV	4166541	4168120	0.0656387	0.2984	0.176644	0.0512031	0.37052	0.111934
WBGene00019529	K08D10.5	pseudogene	IV	4168038	4169891	0.0201379	0.104627	0.0135486	0.0157091	0.0252612	0
WBGene00004385	rnp-2	protein_coding	IV	4172076	4174016	28.1608	54.3755	32.8063	27.6069	32.8062	18.398
WBGene00004386	rnp-3	protein_coding	IV	4174089	4176279	36.1951	68.5407	45.8644	45.1319	47.1678	25.3184
WBGene00001033	dnj-15	protein_coding	IV	4176388	4178364	20.2094	29.352	19.2826	20.5967	22.0915	13.9942
WBGene00019535	tsen-34	protein_coding	IV	4178457	4179537	7.63391	14.2901	7.81733	7.00592	6.26668	4.53082
WBGene00019534	K08D10.11	protein_coding	IV	4185550	4186199	0.183987	0.477957	0.371354	0	0.461591	0.418339
WBGene00235370	K08D10.15	pseudogene	IV	4186113	4186620	0.0867368	0.0563307	0.116711	0.135323	0.326411	0.147913
WBGene00019439	K06B9.2	pseudogene	IV	4188673	4195894	0.325487	0.861801	0.993852	0.292966	0.549626	0.483893
WBGene00019441	K06B9.4	pseudogene	IV	4189939	4192931	3.56419	5.00226	3.25115	3.83207	3.6923	2.542
WBGene00044478	K06B9.6	protein_coding	IV	4196138	4196829	0.171298	0.741658	0.230496	0.356335	0.286505	0.097372
WBGene00003938	pax-2	protein_coding	IV	4198973	4204375	0.0201046	0.0130568	0	0.0784154	0.037829	0.0114281
WBGene00017934	F30B5.4	protein_coding	IV	4207388	4218265	22.8318	37.4277	23.9904	29.0195	34.8191	17.1249
WBGene00017936	zipt-2.2	protein_coding	IV	4229135	4235365	1.14378	1.03995	0.904193	1.896	1.79346	1.18655
WBGene00001074	dpy-13	protein_coding	IV	4235614	4236710	10.019	22.0083	13.4814	53.1863	57.4568	34.4222
WBGene00219689	linc-41	lincRNA	IV	4241224	4241765	0.146893	0.620092	0.395313	0.74482	0.737056	0.584494
WBGene00219688	linc-21	lincRNA	IV	4242086	4242466	1.52851	3.39166	0.771275	4.76941	4.23421	2.75138
WBGene00000611	col-34	protein_coding	IV	4243545	4244610	4.61037	5.12936	4.80526	9.05005	11.851	5.71397
WBGene00018085	ttr-20	protein_coding	IV	4246793	4247490	1.72841	1.20885	0.805053	2.178	2.62677	1.58709
WBGene00000123	ama-1	protein_coding	IV	4248070	4258169	57.6336	94.0617	59.3681	62.4246	68.03	36.9059
WBGene00000610	col-33	protein_coding	IV	4263293	4265223	0.252232	0.117007	0.460612	0.337303	0.700604	0.286755
WBGene00018084	F36A4.5	protein_coding	IV	4265524	4266598	0.48251	1.0341	0.779107	1.76905	2.30001	0.713116
WBGene00018083	F36A4.4	protein_coding	IV	4267620	4268236	0.551962	1.79234	1.43237	1.10718	1.33532	0.806797
WBGene00018082	F36A4.3	protein_coding	IV	4269608	4270227	0.42034	0.682468	0.895535	0.218598	0.571218	0.119468
WBGene00018081	F36A4.2	protein_coding	IV	4271225	4271820	0.526873	0.684348	0.303835	0.93943	0.849746	0.299493
WBGene00018080	F36A4.1	protein_coding	IV	4272467	4273028	0	0.103089	0.106795	0.0619123	0.298676	0.045115
WBGene00003668	nhr-78	protein_coding	IV	4274341	4277875	1.53711	2.61213	2.12001	1.63872	2.07278	1.03393
WBGene00017487	F15E6.6	protein_coding	IV	4278825	4284120	1.94526	2.96189	1.74709	3.7174	4.1506	1.78825
WBGene00017488	dct-7	protein_coding	IV	4290218	4290572	1.88632	2.45011	1.66569	1.28754	0.813385	2.21151
WBGene00017485	F15E6.4	protein_coding	IV	4291474	4291875	18.3386	11.8294	10.8375	20.2017	16.9423	15.8478
WBGene00044479	F15E6.10	protein_coding	IV	4292869	4293611	1.40113	1.2931	0.843441	1.38062	0.55503	1.17372
WBGene00017489	F15E6.9	protein_coding	IV	4293574	4299083	0.526123	0.318122	0.122059	0.268893	0.364123	0.299067
WBGene00017484	F15E6.3	protein_coding	IV	4294895	4295689	15.1605	16.9675	17.0328	17.4525	21.464	16.9009
WBGene00017483	lgc-22	protein_coding	IV	4301306	4304448	5.03416	3.51098	2.21903	8.33768	8.39913	5.2721
WBGene00235372	F15E6.12	ncRNA	IV	4306275	4306578	0.314047	0.101978	0.52822	0.244981	0.49243	0
WBGene00017482	set-9	protein_coding	IV	4307896	4317140	36.8306	59.6313	37.8818	35.547	40.8669	22.7219
WBGene00021287	Y24D9B.1	protein_coding	IV	4317358	4321921	0.529384	1.01868	0.699138	0.672971	0.811634	0.390082
WBGene00020972	trpl-2	protein_coding	IV	4326654	4332083	0.445744	0.693011	0.345331	1.02207	0.923438	0.445329
WBGene00020973	W03B1.3	protein_coding	IV	4332657	4336239	0.597905	0.582458	0.244232	1.53249	0.25447	0.989264
WBGene00020976	oac-51	protein_coding	IV	4336801	4341306	0.0302696	0.0884628	0.0916429	0.141676	0.189852	0.0258094
WBGene00020977	oac-52	protein_coding	IV	4342262	4346612	0.0329679	0.0749376	0.177444	0.0385761	0.124066	0.10307
WBGene00220117	W03B1.17	snoRNA	IV	4347632	4347831	29.69	67.6644	13.7253	71.4706	16.5653	61.5021
WBGene00020978	W03B1.9	protein_coding	IV	4352580	4356979	0.236792	0.0709766	0.159311	0.0994621	0.137092	0.0103539
WBGene00005662	sars-2	protein_coding	IV	4357636	4359947	22.2004	36.7109	22.7799	20.2752	24.9984	13.1804
WBGene00050916	F55F10.3	protein_coding	IV	4359953	4360657	0.357736	0.464659	0.320909	0.604633	0.448748	0.20335
WBGene00018898	F55F10.1	protein_coding	IV	4360837	4386531	30.8706	51.5273	34.6469	31.7751	36.5047	19.1093
WBGene00021286	tald-1	protein_coding	IV	4386651	4388880	77.0339	123.914	78.3304	116.586	125.837	66.8697
WBGene00004419	rpl-7A	protein_coding	IV	4389143	4390590	913.032	1615.62	1103.35	1291.5	1308.38	716.557
WBGene00196315	Y24D9A.11	ncRNA	IV	4389808	4389957	3.88581	6.46676	3.26792	4.73629	5.94067	1.24247
WBGene00044952	Y24D9A.9	snoRNA	IV	4390088	4390308	2712.27	3876.52	1172.24	5804.04	1595.69	3913.58
WBGene00021282	set-21	protein_coding	IV	4390844	4393406	10.8572	16.393	11.2597	10.0315	10.8194	6.50577
WBGene00021281	ell-1	protein_coding	IV	4394410	4415623	28.9694	41.4498	27.6533	37.9829	43.2131	24.139
WBGene00235373	Y24D9A.14	ncRNA	IV	4394410	4397925	6.84999	6.3697	4.29438	4.61485	5.85865	4.86721
WBGene00021284	Y24D9A.6	protein_coding	IV	4399879	4400400	3.30478	3.59375	2.94733	4.13676	4.09735	2.31543
WBGene00021285	Y24D9A.7	protein_coding	IV	4404938	4405171	3.73636	3.94315	2.72327	3.27897	3.22226	2.38936
WBGene00019950	clec-175	protein_coding	IV	4422329	4426566	0.08228	0.320617	0.3875	0.336969	0.361245	0.140312
WBGene00019949	R08C7.5	protein_coding	IV	4430229	4432394	0.263822	0.628238	0.665614	0.583104	0.854932	0.312429
WBGene00019951	R08C7.8	protein_coding	IV	4433049	4434541	0.0305873	0.139053	0.246946	0.262464	0.402874	0.173869
WBGene00019952	fbxb-74	protein_coding	IV	4437758	4439290	0.149916	0	0.0336206	0.0779636	0.0470139	0.0284057
WBGene00019956	fbxb-75	protein_coding	IV	4439824	4441177	0.339885	0.0802676	0.0831532	0.168723	0.213177	0.0526915
WBGene00019953	wapl-1	protein_coding	IV	4442362	4445740	39.1716	63.5037	41.3634	38.6433	43.4472	25.078
WBGene00019947	htz-1	protein_coding	IV	4446216	4446999	253.468	417.415	262.023	269.349	274.839	172.941
WBGene00019946	chat-1	protein_coding	IV	4447331	4449897	32.0479	50.9763	31.6516	38.4567	43.5304	28.4785
WBGene00019955	R08C7.12	protein_coding	IV	4449739	4460130	1.00181	1.38996	0.880806	1.74947	2.0064	0.990091
WBGene00019945	R08C7.1	protein_coding	IV	4451876	4452019	0.252982	0.985787	0.851021	1.18407	0.634687	0.575216
WBGene00019954	R08C7.11	protein_coding	IV	4454773	4454937	0.220785	0.860323	0.148542	0	0	0.251003
WBGene00019718	M01H9.2	protein_coding	IV	4460071	4463232	0.278833	0.407443	0.253254	0.293639	0.498423	0.277372
WBGene00196280	M01H9.7	ncRNA	IV	4465345	4465466	0.597205	0.969626	1.00448	0.931729	0.374569	0.509208
WBGene00019721	M01H9.5	protein_coding	IV	4465484	4468487	0.926664	0.714656	0.62345	0.768047	1.08976	0.362139
WBGene00019719	M01H9.3	protein_coding	IV	4468500	4477059	54.5548	76.4096	55.5129	64.909	65.2389	46.8414
WBGene00195363	M01H9.6	ncRNA	IV	4470962	4471169	5.95482	5.91472	3.06367	6.14807	6.81068	5.67473
WBGene00271788	M01H9.10	protein_coding	IV	4479633	4480127	1.96916	1.70514	0.772819	1.72811	1.95552	1.16598
WBGene00019720	M01H9.4	protein_coding	IV	4480116	4482909	2.02811	3.05677	2.13685	2.7761	3.64812	1.80541
WBGene00019717	trx-3	protein_coding	IV	4487028	4489000	0.667959	1.36814	1.38276	3.08627	3.09376	1.84004
WBGene00022675	gbb-2	protein_coding	IV	4488929	4506748	1.29774	1.10941	0.84638	1.7251	2.72424	1.38503
WBGene00045248	ZK180.7	protein_coding	IV	4490542	4495819	0	0.123352	0.0511145	0.0592654	0.21443	0.172745
WBGene00022677	rfth-1	protein_coding	IV	4508496	4511309	8.54016	13.3863	9.27382	8.46522	8.71259	5.46286
WBGene00195011	ZK180.8	protein_coding	IV	4511419	4511724	0.992243	0.552347	0.0953673	1.54805	0.533434	0.80575
WBGene00022678	sar-1	protein_coding	IV	4511893	4513319	91.7182	150.346	94.0896	103.643	121.647	67.7534
WBGene00022679	ZK180.5	protein_coding	IV	4515044	4517166	6.82816	9.93771	5.16657	19.6091	25.5654	11.3215
WBGene00022680	ZK180.6	protein_coding	IV	4520181	4525043	1.24596	2.83213	2.07571	6.58375	7.72168	4.40968
WBGene00022683	ZK185.3	protein_coding	IV	4528759	4530432	3.07855	3.55439	2.2093	4.77632	6.05009	2.58604
WBGene00044480	ZK185.4	protein_coding	IV	4530974	4533125	0	0.0646417	0	0.0776441	0.228904	0
WBGene00022682	ZK185.2	protein_coding	IV	4536547	4541786	0.627322	0.742068	0.376836	0.856377	0.871231	0.573093
WBGene00220238	ZK185.9	snoRNA	IV	4538702	4538916	4533.86	9002.37	3469.5	9277.4	2943.02	4700.95
WBGene00044481	ZK185.5	protein_coding	IV	4541693	4545918	3.72033	4.69698	3.44413	5.47924	6.34687	4.07727
WBGene00022681	ZK185.1	protein_coding	IV	4548553	4552788	5.45218	8.77272	5.94394	5.55509	6.00181	3.71905
WBGene00017901	igeg-1	protein_coding	IV	4562649	4565893	0.841605	1.08014	0.606668	1.35993	1.5333	0.649254
WBGene00017902	F28E10.4	protein_coding	IV	4565961	4567443	0.494966	0.685765	0.666016	0.180185	0.579497	0.0750282
WBGene00017900	F28E10.1	protein_coding	IV	4568841	4590297	0.810818	0.670193	0.600612	1.10528	1.53078	0.740229
WBGene00235292	F28E10.16	pseudogene	IV	4591013	4592756	0.0649367	0.147604	0.109222	0.0759833	0.14255	0.0553684
WBGene00044302	F28E10.5	pseudogene	IV	4594132	4596678	0.105045	0.23195	0.18375	0.327771	0.487545	0.0716532
WBGene00017593	F19C7.3	protein_coding	IV	4597124	4599219	0.200575	0.309373	0.472308	0.176022	0.314504	0.24228
WBGene00017592	F19C7.2	protein_coding	IV	4599954	4602778	1.58389	2.08548	1.26999	2.69114	3.1844	1.57868
WBGene00017594	F19C7.4	protein_coding	IV	4602865	4605672	0.642751	0.592482	0.488235	1.00279	1.22241	0.718938
WBGene00017591	nspg-10	protein_coding	IV	4605786	4608217	76.0006	108.322	70.1083	154.645	162.089	93.0044
WBGene00000684	col-110	protein_coding	IV	4608201	4609668	0.644136	1.20851	0.938965	2.17739	2.40159	1.28152
WBGene00017597	F19C7.8	protein_coding	IV	4610575	4638095	0.235463	0.327685	0.158417	0.734715	0.854454	0.411096
WBGene00020084	R105.1	protein_coding	IV	4633693	4634480	2.44948	3.55391	2.87521	3.25239	2.77846	1.30349
WBGene00017923	F29B9.8	protein_coding	IV	4647685	4649746	12.3605	17.2742	11.895	24.6138	24.8768	12.481
WBGene00017922	F29B9.7	protein_coding	IV	4649760	4650654	0.687349	1.17686	1.4714	0.877392	1.05817	0.639348
WBGene00006706	ubc-9	protein_coding	IV	4651044	4652447	126.003	209.372	136.844	119.823	129.214	70.6524
WBGene00017921	F29B9.5	protein_coding	IV	4652415	4653168	0.427146	0.951111	0.656868	1.14242	0.956815	0.589669
WBGene00004205	psr-1	protein_coding	IV	4653262	4655850	24.3034	39.9264	27.2058	23.2072	27.296	15.3921
WBGene00000685	col-111	protein_coding	IV	4655791	4657974	0.84363	1.89271	1.16957	2.35319	3.12667	2.09258
WBGene00017924	mrps-21	protein_coding	IV	4659049	4659517	17.6893	33.7253	25.4521	23.3627	19.5532	13.1913
WBGene00017925	F29B9.11	protein_coding	IV	4659631	4660201	277.214	466.002	299.633	497.865	460.886	266.216
WBGene00017920	jmjd-1.2	protein_coding	IV	4660991	4665212	31.3419	51.0983	33.0666	31.4727	36.5031	20.8356
WBGene00017919	F29B9.1	protein_coding	IV	4665379	4667289	13.1978	21.7803	13.6231	12.8691	13.0686	8.40129
WBGene00195370	F29B9.13	ncRNA	IV	4669216	4669336	0.60214	3.5195	1.4179	0.93943	0.75533	1.54025
WBGene00044482	F29B9.12	protein_coding	IV	4669542	4672084	0.297626	0.4639	0.280336	0.464342	0.485349	0.54138
WBGene00020678	kin-36	protein_coding	IV	4679018	4685732	1.12005	0.885011	0.646802	1.34699	1.59818	1.06643
WBGene00044620	bus-4	protein_coding	IV	4688269	4691936	0.199535	0.277686	0.153423	0.51143	0.804533	0.307862
WBGene00020675	T22B11.1	protein_coding	IV	4692763	4696972	0.0690388	0.283966	0.21676	0.125663	0.216507	0.156976
WBGene00020679	ogdh-1	protein_coding	IV	4696979	4704011	91.0737	135.991	92.6398	128.315	135.395	79.1863
WBGene00220012	K08F11.8	snoRNA	IV	4705843	4705967	2.33149	0.946355	1.37253	0.454684	1.46232	0.165662
WBGene00019543	cif-1	protein_coding	IV	4706854	4710755	63.0064	115.96	75.4112	84.561	80.149	46.1883
WBGene00006968	yars-2	protein_coding	IV	4710861	4712624	18.3192	28.8159	18.6671	16.8079	20.2129	11.2712
WBGene00019544	miro-1	protein_coding	IV	4712825	4715807	25.6602	41.6565	27.3179	25.2572	28.7892	16.311
WBGene00019541	K08F11.1	protein_coding	IV	4724862	4725313	0.719595	1.69409	0.786721	1.12268	1.0155	0.664694
WBGene00023323	K08F11.6	pseudogene	IV	4725964	4727963	4.46287	5.93157	3.25861	2.80669	2.77743	1.86822
WBGene00017118	E04A4.3	pseudogene	IV	4730636	4732750	0	0	0.0692845	0	0.0484426	0.0731724
WBGene00017117	fbxb-80	pseudogene	IV	4734305	4735876	0.0735949	0	0.0495139	0	0.0923181	0.0418339
WBGene00017116	fbxb-78	protein_coding	IV	4737558	4738862	0.320682	0.0833059	0.0431503	0	0.0804533	0.0911434
WBGene00001983	hoe-1	protein_coding	IV	4739490	4744267	26.9185	44.8946	32.0767	26.682	29.8863	17.8928
WBGene00017119	timm-17B.1	protein_coding	IV	4744377	4745492	65.3801	99.5187	66.8463	69.0683	78.7601	41.2556
WBGene00017120	tctn-1	protein_coding	IV	4745823	4747832	0.204516	0.664109	0.515987	0.498557	0.432923	0.40689
WBGene00017121	cyc-2.1	protein_coding	IV	4747895	4749012	316.319	504.938	319.202	494.748	470.293	304.544
WBGene00004432	rpl-20	protein_coding	IV	4749123	4749778	901.57	1669.66	1082.69	1400.98	1305.23	749.022
WBGene00021202	Y17G9B.5	protein_coding	IV	4750240	4751491	19.6588	34.3373	21.7935	22.3246	24.6808	14.5701
WBGene00021201	Y17G9B.4	protein_coding	IV	4752119	4753227	5.69331	8.01954	5.25386	4.50123	4.46359	3.60801
WBGene00021204	fbxb-77	protein_coding	IV	4754199	4756157	0.312923	0.321774	0.36843	0.20342	0.278045	0.207522
WBGene00194835	Y17G9B.11	protein_coding	IV	4756605	4756942	0	0.73934	0.0851021	0.0986727	0.714023	0.287608
WBGene00021205	Y17G9B.8	protein_coding	IV	4757177	4758840	5.52179	9.15928	6.04694	5.48216	7.16647	3.56
WBGene00003216	memi-1	protein_coding	IV	4758982	4760428	37.9987	61.2401	38.6117	37.2491	43.8168	26.3467
WBGene00021200	cyp-31A3	protein_coding	IV	4761049	4762885	25.1607	41.8512	26.9189	25.4283	25.8819	16.6103
WBGene00021199	Y17G9B.2	protein_coding	IV	4764144	4764622	0.238101	0.541216	0.0800961	0.835816	0.82136	0.54138
WBGene00021198	npp-26	protein_coding	IV	4764722	4767956	0.719595	0.890859	0.680816	1.10513	1.19885	0.79252
WBGene00220042	R11E3.18	ncRNA	IV	4769344	4769440	1.87781	1.95125	1.0107	0.878899	2.35554	0.213482
WBGene00020004	R11E3.2	protein_coding	IV	4772092	4775133	0.808088	1.56024	0.764082	1.20963	1.5753	1.21664
WBGene00235374	R11E3.19	protein_coding	IV	4775208	4776101	0.232035	0.150693	0.0520369	0.422344	0.388089	0.219828
WBGene00020006	set-15	protein_coding	IV	4776364	4780229	3.13078	3.53353	2.17793	2.67935	2.98359	1.8142
WBGene00003694	nhr-104	protein_coding	IV	4784469	4788692	0.899176	0.842576	0.691379	1.26257	1.72413	0.883512
WBGene00020003	R11E3.1	protein_coding	IV	4789745	4791983	0.507728	0.879308	0.896685	0.808635	1.12784	0.517093
WBGene00001324	eor-1	protein_coding	IV	4793194	4799178	16.3373	25.2738	17.4159	15.3533	17.5304	11.202
WBGene00001060	dpf-7	protein_coding	IV	4799384	4802594	19.8573	33.8829	20.647	19.8797	22.3285	11.7868
WBGene00001058	dpf-5	protein_coding	IV	4802702	4806586	61.7496	103.674	63.7182	58.7011	65.6139	36.232
WBGene00044483	H06H21.11	protein_coding	IV	4806697	4807319	22.8164	40.9672	27.2613	24.529	27.8995	17.3291
WBGene00019163	ubxn-6	protein_coding	IV	4807426	4809497	34.7402	54.6317	33.931	30.7095	41.0448	20.1372
WBGene00302995	H06H21.37	protein_coding	IV	4808352	4809974	7.51758	13.5262	9.12055	8.633	8.59533	5.47817
WBGene00019162	eif-1.A	protein_coding	IV	4810934	4811983	125.102	231.392	143.518	146.399	180.83	89.286
WBGene00019164	H06H21.8	protein_coding	IV	4817386	4821131	9.91096	15.4826	10.7229	17.2805	21.3199	11.9527
WBGene00019165	mpz-4	protein_coding	IV	4825488	4827319	0.450094	0.584621	0.567785	0.921657	0.917478	0.335802
WBGene00019166	tat-2	protein_coding	IV	4827853	4846893	1.04766	1.30547	0.89969	1.52155	2.31319	1.03127
WBGene00021195	Y17G9A.2	protein_coding	IV	4854388	4856295	0.407793	0.205985	0.121937	0.459491	0.284188	0.180292
WBGene00021196	Y17G9A.3	protein_coding	IV	4856833	4858673	0.0954901	0.0310077	0.0963672	0.111734	0.0598918	0.0814198
WBGene00021197	Y17G9A.4	protein_coding	IV	4860323	4861549	0.504886	0.227004	0.339682	0.333257	0.365385	0.529837
WBGene00006216	str-172	protein_coding	IV	4864890	4867710	0	0.0200669	0.12473	0.0723098	0.0193798	0.0878192
WBGene00206375	T08B6.64	snoRNA	IV	4880738	4880850	131.211	266.948	72.6606	800.224	115.457	994.706
WBGene00020354	sgnh-1	protein_coding	IV	4889913	4890686	0.201825	0.262148	0.169733	0.0787195	0.0632929	0.200768
WBGene00020356	T08B6.9	protein_coding	IV	4890843	4894085	0.285635	0.371008	0.41391	0.325656	0.661483	0.174855
WBGene00020352	T08B6.2	pseudogene	IV	4894370	4897043	0.537988	0.0998265	0.0517076	0.299765	0.192816	0.0655309
WBGene00020353	T08B6.4	protein_coding	IV	4905695	4908500	2.54159	3.69926	2.77717	2.82631	3.50475	1.45498
WBGene00021178	Y9C9A.8	protein_coding	IV	4930345	4932285	0.213038	0.380479	0.179162	0.290825	0.601283	0.211922
WBGene00006212	str-168	protein_coding	IV	4938964	4941523	0.142303	0.123223	0.175523	0.129508	0.238008	0.0943714
WBGene00021180	Y9C9A.13	protein_coding	IV	4966097	4969519	0.0954651	0	0.0128456	0.044682	0.0239505	0.0108531
WBGene00021181	srz-27	pseudogene	IV	4969840	4971145	0.16245	0	0	0	0.152834	0.0692568
WBGene00021183	Y9C9A.16	protein_coding	IV	4973521	4976125	0.05182	0.0504812	0.069728	0.202118	0.195011	0.0736407
WBGene00017112	E03H12.5	protein_coding	IV	4977226	4978084	3.256	5.54696	4.53995	5.07986	4.85388	2.03859
WBGene00017114	E03H12.7	protein_coding	IV	4987707	4988631	1.30308	2.24447	1.25787	1.76782	1.59906	0.933943
WBGene00006051	ssq-2	protein_coding	IV	4996142	4997559	12.2354	20.0094	18.0468	12.4382	17.779	6.12107
WBGene00006040	ssp-11	protein_coding	IV	4999485	4999814	1.98706	3.58468	1.85677	1.46394	2.28487	0.376505
WBGene00003976	pes-1	protein_coding	IV	5002748	5005486	1.12628	1.38725	1.43712	0.999771	0.73077	0.618143
WBGene00005638	srm-1	protein_coding	IV	5012541	5014842	0.0879939	0.209539	0.0394676	0.160164	0.128777	0.0833646
WBGene00020905	T28H11.7	protein_coding	IV	5015276	5017175	1.14127	1.6158	1.3514	0.925891	1.53184	0.35032
WBGene00006053	ssq-4	protein_coding	IV	5016479	5017766	3.56972	5.82555	5.21389	3.14166	5.74089	1.97712
WBGene00020906	T28H11.8	protein_coding	IV	5017989	5020633	0.588363	0.557241	0.313377	0.803193	1.04557	0.529539
WBGene00220250	C09B9.85	protein_coding	IV	5021126	5025746	0	0.0869812	0.0386177	0.0597011	0.0960031	0.0326278
WBGene00015628	best-6	protein_coding	IV	5026513	5029078	0.0757895	0.0984419	0.135974	0.0197072	0.190142	0.0143605
WBGene00015627	C09B9.2	protein_coding	IV	5029291	5031046	1.01974	1.84978	1.49044	1.28922	2.02904	0.879481
WBGene00015629	C09B9.4	protein_coding	IV	5031596	5033376	0.888524	1.37297	1.17497	1.17113	1.92168	0.626981
WBGene00015626	C09B9.1	protein_coding	IV	5037789	5040498	0.15784	0.0820065	0.0849546	0.0738763	0.098998	0.0717774
WBGene00044484	hot-9	protein_coding	IV	5040845	5045489	0.251817	0.572392	0.282366	0.556569	0.973967	0.429424
WBGene00003448	msp-55	protein_coding	IV	5055631	5056014	9.0125	10.2891	7.97832	7.25245	7.97326	3.99056
WBGene00015630	C09B9.7	protein_coding	IV	5056912	5061084	0.295552	0.390997	0.257761	0.350098	0.370743	0.130668
WBGene00003450	msp-57	protein_coding	IV	5062578	5062961	13.1867	24.3366	19.4671	20.4993	21.7182	8.9518
WBGene00004845	sls-2.13	snRNA	IV	5063422	5063531	0	1.29048	0	0.775029	0	0.188253
WBGene00003446	msp-53	protein_coding	IV	5064678	5065061	5.78697	10.6588	8.93572	10.6567	8.50877	4.4759
WBGene00020071	ttbk-2.2	protein_coding	IV	5065673	5066987	0.201268	0.457492	0.180548	0.418678	0.31559	0.152543
WBGene00020072	R13H9.6	protein_coding	IV	5067320	5068641	0.0297141	0.115786	0.0399827	0.0231792	0.0931841	0.033781
WBGene00020070	rmd-6	protein_coding	IV	5068845	5069861	0.222402	0.6933	0.478816	0.798056	0.418475	0.202274
WBGene00015331	C02B10.6	protein_coding	IV	5070893	5072263	0.0574145	0	0.0386279	0.0223938	0.0540159	0.0326364
WBGene00015330	C02B10.5	protein_coding	IV	5083303	5086907	25.8162	44.1508	28.7459	29.153	31.0476	17.2293
WBGene00015326	ivd-1	protein_coding	IV	5086856	5088864	86.1764	139.714	87.3462	115.64	134.225	69.2532
WBGene00015327	snpn-1	protein_coding	IV	5090243	5091043	29.6436	53.5473	34.5328	31.96	30.913	19.8377
WBGene00015329	C02B10.4	protein_coding	IV	5091586	5092807	76.4523	126.529	77.1129	76.2639	85.5921	44.139
WBGene00015328	C02B10.3	protein_coding	IV	5092800	5103279	3.39343	4.24563	2.97134	5.52784	7.57451	3.26218
WBGene00014997	AC7.3	protein_coding	IV	5111833	5112917	0.191987	0.218198	0.258334	0.262087	0.361245	0.136415
WBGene00006428	tkr-3	protein_coding	IV	5112929	5122095	0.105823	0.429537	0.284786	0.557211	0.481201	0.375958
WBGene00004929	soc-2	protein_coding	IV	5127041	5152491	4.97145	7.05425	4.54398	7.71277	9.4155	5.01071
WBGene00016056	C24D10.5	protein_coding	IV	5150093	5151213	2.59449	3.71618	2.53463	1.41396	2.31831	1.4546
WBGene00016057	C24D10.6	protein_coding	IV	5159427	5160248	43.9624	77.7535	51.8021	43.8789	50.6545	27.1658
WBGene00016055	C24D10.4	protein_coding	IV	5160522	5161385	30.5272	50.931	30.9215	30.7576	30.2829	17.1602
WBGene00016058	nspd-3	protein_coding	IV	5162826	5163041	5.05965	12.7057	6.92163	7.63069	8.4625	3.4513
WBGene00016054	C24D10.2	protein_coding	IV	5163339	5164351	0.78343	1.78078	1.71302	2.08804	2.66159	1.18754
WBGene00043147	nspd-6	protein_coding	IV	5165511	5165726	4.55368	7.11957	6.92163	9.20945	8.56828	2.87608
WBGene00016053	ptp-5.1	protein_coding	IV	5166330	5168438	0.441147	0.8595	0.60922	0.579584	0.742693	0.422338
WBGene00002247	lam-1	protein_coding	IV	5173332	5183746	19.1809	19.4331	13.7479	26.6311	33.3264	18.5707
WBGene00020994	W03F8.4	protein_coding	IV	5184123	5185243	51.234	89.5025	56.3878	53.0485	60.6699	38.2911
WBGene00020995	W03F8.6	protein_coding	IV	5185649	5186580	2.65195	2.71941	2.53545	2.61313	2.53875	1.90416
WBGene00020993	mtrf-1L	protein_coding	IV	5187155	5189095	17.9429	29.0114	18.9259	14.9344	17.3205	10.118
WBGene00020997	gpa-18	protein_coding	IV	5189007	5195631	0.267372	0.217054	0.134914	0.156428	0.167697	0.0759918
WBGene00020992	W03F8.2	pseudogene	IV	5190444	5192546	0.547318	0.696686	0.471334	0.819743	0.919991	0.622229
WBGene00006586	tni-4	protein_coding	IV	5204591	5207124	13.2673	14.495	9.49328	19.9374	27.1068	14.1499
WBGene00195093	Y59E9AL.36	protein_coding	IV	5207109	5209481	20.2628	31.6651	19.8232	20.8232	22.9232	11.9567
WBGene00043064	nbet-1	protein_coding	IV	5209501	5210690	16.5354	27.2105	17.6433	21.2629	23.5509	13.5359
WBGene00021994	Y59E9AL.4	protein_coding	IV	5210903	5215192	1.93841	2.76408	1.57348	2.7448	3.75306	1.47314
WBGene00021993	nsph-4.2	protein_coding	IV	5218796	5220169	0.775095	1.58758	1.04295	1.16276	1.85108	0.610049
WBGene00021995	Y59E9AL.5	pseudogene	IV	5221284	5222133	0.14533	0.25169	0.0325923	0.264527	0.121536	0.0275369
WBGene00021996	cylc-1	protein_coding	IV	5224894	5225772	3.29466	4.76846	3.9899	4.22227	4.54613	1.9263
WBGene00043743	nsph-4.1	protein_coding	IV	5226852	5228236	0.472726	0.825087	0.516824	0.622286	0.592992	0.369482
WBGene00018124	F36H12.10	protein_coding	IV	5253407	5254778	0.114829	0.111862	0.0386279	0	0.162048	0.0163182
WBGene00018123	F36H12.9	protein_coding	IV	5257031	5258352	0	0.0192976	0.0799654	0.092717	0.0559105	0.0168905
WBGene00018122	ttbk-2.1	protein_coding	IV	5258685	5259992	0.438909	0.767433	0.545158	0.289708	0.232934	0.211108
WBGene00003426	msp-19	protein_coding	IV	5260589	5260972	5.31263	13.0617	10.3399	13.2468	11.7219	5.93192
WBGene00018127	F36H12.14	pseudogene	IV	5262786	5264433	0.108099	0.280818	0.363641	0.534062	0.678004	0.286755
WBGene00004851	sls-2.19	pseudogene	IV	5264907	5265021	0.316778	0	0.213125	0.247111	1.19211	1.26047
WBGene00018121	F36H12.5	protein_coding	IV	5266774	5267605	0.251933	1.34165	0.949188	0.550274	0.94808	0.830602
WBGene00018130	F36H12.17	protein_coding	IV	5267853	5277852	0.422564	0.245544	0.29926	0.451075	0.585865	0.265484
WBGene00018120	F36H12.4	protein_coding	IV	5269103	5269626	0.689517	1.79121	1.93292	1.52398	3.45975	1.37181
WBGene00018119	F36H12.3	protein_coding	IV	5272818	5274156	0.2706	0.50525	0.409628	0.474948	0.594025	0.269182
WBGene00018118	F36H12.2	protein_coding	IV	5274531	5276114	5.75051	8.19751	5.55185	3.2298	4.47237	3.10535
WBGene00018117	nlp-47	protein_coding	IV	5290847	5293654	4.50047	5.13465	4.21447	5.50327	5.64543	3.28421
WBGene00003444	msp-51	protein_coding	IV	5294957	5295340	3.41526	9.54981	8.48893	9.6946	8.50877	5.66228
WBGene00022707	ZK354.6	protein_coding	IV	5295918	5297536	0.361284	0.821217	0.607671	0.634115	0.793097	0.564758
WBGene00003468	msp-113	protein_coding	IV	5297962	5298345	2.27684	4.06637	3.06367	3.70023	3.57012	1.34816
WBGene00022708	ZK354.7	protein_coding	IV	5302078	5303130	0.368906	0.658855	0.620491	0.683465	0.751984	0.524248
WBGene00022709	ZK354.8	protein_coding	IV	5303988	5306140	0.951949	1.34203	0.999746	1.14106	1.10676	0.435536
WBGene00022706	ZK354.3	protein_coding	IV	5310042	5311445	0.341623	0.665595	0.626839	0.823703	0.52593	0.458996
WBGene00003452	msp-59	protein_coding	IV	5312728	5313111	17.9301	36.2893	28.7219	34.4861	29.632	13.2659
WBGene00022705	ZK354.2	protein_coding	IV	5313405	5315594	1.57583	1.70067	1.65267	2.16929	2.10755	0.935275
WBGene00003458	msp-65	protein_coding	IV	5316523	5316906	5.50237	10.9053	10.0846	8.1405	8.38977	4.42197
WBGene00021159	slc-46A	protein_coding	IV	5319253	5325038	4.74651	6.0727	4.56657	5.07261	6.25177	3.30515
WBGene00021158	Y4C6B.4	protein_coding	IV	5326444	5329672	0.26248	0.224297	0.1673	0.344849	0.53721	0.259142
WBGene00021157	Y4C6B.3	protein_coding	IV	5332478	5336911	2.27138	1.5035	1.08735	1.85703	2.15063	1.75048
WBGene00021156	Y4C6B.2	protein_coding	IV	5339574	5344206	0.575435	0.392877	0.416928	0.794178	0.832882	0.679356
WBGene00021160	gba-4	protein_coding	IV	5344592	5350897	12.5748	21.464	13.2882	24.0352	31.1624	15.3188
WBGene00021161	Y4C6B.7	protein_coding	IV	5351411	5353464	7.96365	8.98671	4.25589	12.5126	14.3115	9.11784
WBGene00021155	Y4C6B.1	protein_coding	IV	5354488	5356539	26.8514	45.606	29.9401	24.1955	28.0738	14.8887
WBGene00018319	hda-6	protein_coding	IV	5356543	5364306	30.781	52.8703	34.668	30.6723	35.276	20.2955
WBGene00018318	F41H10.5	protein_coding	IV	5360907	5362158	2.01144	3.28999	2.43089	2.35362	2.71008	1.4398
WBGene00018317	F41H10.4	protein_coding	IV	5364559	5366751	12.5202	18.703	13.2867	12.8029	14.4909	9.10052
WBGene00018321	sand-1	protein_coding	IV	5366867	5368865	24.4297	39.6643	26.7448	25.024	29.1156	16.4548
WBGene00018316	F41H10.3	protein_coding	IV	5369801	5374777	29.8572	47.7402	31.8918	32.7162	34.5251	20.202
WBGene00001243	elo-5	protein_coding	IV	5374616	5377117	75.1506	101.923	64.2508	112.9	133.796	67.1543
WBGene00219694	linc-36	lincRNA	IV	5380408	5381217	0	0.243906	0.0842247	0.292966	0.157036	0.284643
WBGene00018314	F41H10.1	protein_coding	IV	5382909	5383930	2.82853	5.63759	5.05281	5.66833	6.11747	2.27314
WBGene00001244	elo-6	protein_coding	IV	5386629	5388559	135.961	184.263	108.069	207.456	302.117	125.678
WBGene00002032	htp-1	protein_coding	IV	5390189	5391557	39.9272	66.7223	41.1614	39.7016	44.3403	23.5553
WBGene00022775	ZK616.5	protein_coding	IV	5391929	5393578	39.1072	67.6806	43.9912	37.356	38.5695	22.8494
WBGene00022776	perm-3	protein_coding	IV	5393843	5394804	62.7225	111.244	65.5661	70.6028	78.8088	43.0535
WBGene00022774	swsn-6	protein_coding	IV	5395033	5396969	35.7566	56.0881	37.5915	33.1058	41.0841	21.5519
WBGene00022773	ZK616.3	protein_coding	IV	5397069	5397751	9.39138	15.4447	11.9744	6.79426	10.118	6.28552
WBGene00022772	ZK616.2	protein_coding	IV	5397839	5398591	4.64007	7.05278	5.71222	5.08285	4.39637	3.53547
WBGene00022771	ZK616.1	protein_coding	IV	5400909	5405564	0.224477	0.374877	0.107876	0.40025	0.402267	0.236973
WBGene00194816	ZK616.61	protein_coding	IV	5405645	5407381	0.227076	0.484554	0.392849	0.404883	0.508654	0.110638
WBGene00235383	ZK616.65	protein_coding	IV	5408386	5411220	0.119834	0.311301	0.295618	0.482977	0.463489	0.170294
WBGene00022778	ZK616.8	protein_coding	IV	5411428	5412193	0.568224	0.779062	0.552205	0.689512	1.14838	0.28711
WBGene00004992	spp-7	protein_coding	IV	5412827	5415796	0.034142	0.0665198	0.0229704	0.0532666	0.171312	0.038815
WBGene00021152	mgl-3	protein_coding	IV	5439005	5450802	0.107051	0.104285	0.0648206	0.258875	0.396143	0.170384
WBGene00021153	Y4C6A.3	protein_coding	IV	5450993	5456099	18.0918	24.6646	17.7949	13.2118	15.5563	9.37579
WBGene00021154	Y4C6A.4	protein_coding	IV	5452967	5453707	0.242325	0.891798	0.869513	0.882147	0.861261	0.413237
WBGene00235281	Y4C6A.68	pseudogene	IV	5457268	5457721	0.240723	0.26056	0.539854	0.375565	0.301966	0.182447
WBGene00021151	Y4C6A.1	pseudogene	IV	5458767	5460735	0.094133	0.198686	0.158329	0.165219	0.162362	0.0401314
WBGene00021793	Y52D5A.2	protein_coding	IV	5462446	5464503	0.104382	0.122023	0.182591	0.113997	0.144032	0.0474677
WBGene00021792	Y52D5A.1	pseudogene	IV	5467393	5469134	0.0320118	0.103949	0.129224	0.199773	0.0803119	0.0909832
WBGene00004374	rme-2	protein_coding	IV	5470026	5473174	290.025	469.72	292.694	265.067	285.828	167.41
WBGene00020435	T11F8.4	protein_coding	IV	5474131	5476568	0.298602	0.277036	0.344394	0.499141	0.655497	0.157612
WBGene00020434	T11F8.2	pseudogene	IV	5477214	5478708	2.72143	4.58478	2.53795	1.91273	2.23079	1.74607
WBGene00020433	T11F8.1	protein_coding	IV	5479589	5480644	6.86847	11.0901	7.68472	5.12111	5.92639	4.52983
WBGene00235273	T11F8.12	protein_coding	IV	5480558	5482331	0.0751123	0.0487812	0.151604	0.35156	0.0942216	0.128089
WBGene00044499	T11F8.5	protein_coding	IV	5483023	5484053	0.0476826	0.21677	0.384964	0.260372	0.0598134	0.24394
WBGene00015098	snpc-3.1	protein_coding	IV	5484039	5486258	4.31629	7.1281	4.36423	3.30931	4.13041	2.46755
WBGene00004243	puf-7	protein_coding	IV	5486713	5490322	41.7862	62.8122	41.4253	39.7201	42.2138	25.8426
WBGene00206473	B0273.115	protein_coding	IV	5490485	5491154	0.151789	0.147868	0.102122	0.296018	0.0476015	0.0431412
WBGene00015097	B0273.1	protein_coding	IV	5493992	5495305	1.28211	1.80887	1.3385	1.48296	2.60653	1.00523
WBGene00006745	unc-5	protein_coding	IV	5495664	5528338	1.9137	2.00651	1.41937	2.94969	3.21762	1.86108
WBGene00199932	B0273.112	ncRNA	IV	5506866	5507124	0.421963	0	0.473154	0.219442	0.352876	0.0799528
WBGene00001411	fem-1	protein_coding	IV	5533140	5537962	20.4334	31.8609	20.7098	20.7445	24.143	14.058
WBGene00001093	drp-1	protein_coding	IV	5538488	5541365	39.666	61.753	41.482	39.6119	45.9756	26.3279
WBGene00020464	tebp-2	protein_coding	IV	5541627	5544748	12.4415	21.7572	15.2528	13.4957	16.1842	8.46773
WBGene00020463	cec-6	protein_coding	IV	5544860	5548459	17.1361	30.0228	19.1549	16.7236	19.3094	10.6899
WBGene00020462	ari-2	protein_coding	IV	5551134	5558820	20.7561	34.5784	22.351	18.0155	24.3033	13.0838
WBGene00020465	T12E12.6	protein_coding	IV	5567020	5574133	0	0	0.033498	0.0647329	0.0624567	0.0188681
WBGene00219682	linc-50	lincRNA	IV	5582041	5582262	0.164097	0	0	0.640039	0.102922	0.55967
WBGene00001439	fkh-7	protein_coding	IV	5584684	5610378	2.55696	2.45825	2.03923	3.98364	3.86518	2.91101
WBGene00167785	21ur-10155	piRNA	IV	5587813	5587833	0	1.12661	1.16711	2.70645	4.35214	10.8469
WBGene00045927	21ur-2239	piRNA	IV	5590895	5590915	0	1.12661	7.00268	1.35323	1.08804	0.986085
WBGene00166127	21ur-14129	piRNA	IV	5591689	5591709	0	2.25323	4.66846	0	3.26411	0.986085
WBGene00172963	21ur-7967	piRNA	IV	5592956	5592976	3.46947	0	3.50134	1.35323	1.08804	3.94434
WBGene00170929	21ur-14021	piRNA	IV	5593044	5593064	8.67368	5.63307	3.50134	2.70645	4.35214	6.90259
WBGene00172042	21ur-7508	piRNA	IV	5593664	5593684	5.20421	2.25323	2.33423	1.35323	3.26411	0.986085
WBGene00167000	21ur-8766	piRNA	IV	5594331	5594351	0	1.12661	0	0	3.26411	6.90259
WBGene00046557	21ur-4736	piRNA	IV	5594652	5594672	1.73474	2.25323	0	0	7.61625	0
WBGene00165848	21ur-6647	piRNA	IV	5596479	5596499	3.46947	1.12661	2.33423	5.4129	2.17607	0
WBGene00171354	21ur-5992	piRNA	IV	5597116	5597136	1.73474	1.12661	2.33423	2.70645	1.08804	2.95825
WBGene00196778	F26D12.99	ncRNA	IV	5598629	5598685	1.27823	2.07534	0.429989	0.997114	1.60342	2.17977
WBGene00050040	21ur-5149	piRNA	IV	5602068	5602088	0	2.25323	0	1.35323	7.61625	0
WBGene00047350	21ur-3962	piRNA	IV	5603867	5603887	5.20421	1.12661	3.50134	0	3.26411	0
WBGene00023252	C39H7.2	pseudogene	IV	5611090	5612090	0.837041	0.969045	0.734547	1.41947	1.96303	0.972293
WBGene00016542	C39H7.4	protein_coding	IV	5612117	5614608	4.67352	6.38167	3.58772	8.50663	9.20714	4.54686
WBGene00044125	srsx-16	protein_coding	IV	5615408	5619743	0	0.0628668	0.0434179	0.100683	0.121428	0.0366834
WBGene00016541	ttbk-8.2	protein_coding	IV	5631928	5633379	4.73794	8.68404	5.80858	5.96827	7.02191	3.0124
WBGene00005092	srd-14	pseudogene	IV	5637835	5640190	0.936972	0.876255	0.479093	1.08175	0.728715	0.617825
WBGene00000817	csn-5	protein_coding	IV	5649533	5651079	34.6428	57.859	39.4636	41.3392	44.121	24.3054
WBGene00004804	skn-1	protein_coding	IV	5651039	5660384	47.6168	71.6241	48.8035	56.8355	59.7464	37.1831
WBGene00020585	clec-178	protein_coding	IV	5653949	5655003	5.12108	4.11952	3.44541	4.49418	7.04442	3.67183
WBGene00199642	T19E7.26	ncRNA	IV	5657318	5657370	0.687349	0.892788	2.31221	3.2171	1.72443	3.1257
WBGene00200201	T19E7.27	ncRNA	IV	5657416	5657565	1.70004	1.26181	0.326792	1.32616	0.761625	0.690259
WBGene00000247	bec-1	protein_coding	IV	5661141	5664425	22.1033	28.6742	21.2415	23.7134	26.0493	15.4804
WBGene00197238	T19E7.24	ncRNA	IV	5662888	5663110	0.163361	0.424374	0.549538	0.127434	1.12707	0.4643
WBGene00220073	T19E7.29	snoRNA	IV	5664715	5664938	3.09	2.00678	1.42242	2.1567	2.34608	0.647118
WBGene00044500	T19E7.6	protein_coding	IV	5667547	5669503	2.74667	4.50645	3.79312	6.76613	7.38957	4.35521
WBGene00005083	srd-5	protein_coding	IV	5672633	5674535	0.0736693	0.023922	0.049564	0.0287338	0.0924115	0.0209381
WBGene00016954	C55C3.4	protein_coding	IV	5676158	5678144	0.328421	0.541431	0.458914	0.433558	0.570426	0.244128
WBGene00043065	C55C3.7	protein_coding	IV	5678829	5682647	0.43557	0.360026	0.559454	0.926666	0.695396	0.900338
WBGene00016956	C55C3.6	protein_coding	IV	5683184	5684727	0.679804	0.960898	0.645692	1.62209	0.927995	0.977425
WBGene00016953	C55C3.3	protein_coding	IV	5685287	5688273	3.10675	4.48368	3.3443	7.41411	7.67879	5.20638
WBGene00044501	C55C3.8	protein_coding	IV	5691030	5694849	0	0.109128	0.203491	0.104863	0.316173	0.152825
WBGene00016955	perm-5	protein_coding	IV	5695769	5703468	30.0068	50.2779	32.6405	30.5053	34.468	19.854
WBGene00016951	C55C3.1	protein_coding	IV	5709096	5714500	0.347296	0.368001	0.258253	0.47054	0.882766	0.41561
WBGene00019263	H35B03.1	protein_coding	IV	5725600	5729714	2.4334	2.97479	1.79768	3.14512	3.62108	2.23758
WBGene00019264	H35B03.2	protein_coding	IV	5729658	5731674	20.6567	33.0878	20.4335	17.9459	20.204	10.6042
WBGene00016667	cpg-18	protein_coding	IV	5735020	5737106	2.41549	0.864397	0.596981	1.30745	2.28797	0.812619
WBGene00016666	C45E5.3	pseudogene	IV	5739577	5740841	0.13734	0.111493	0.0693008	0.160704	0.107675	0.0780689
WBGene00016665	chil-11	protein_coding	IV	5741345	5743080	0.238101	0.137452	0.177991	0.123825	0.232304	0.0300767
WBGene00016664	C45E5.1	protein_coding	IV	5744403	5747110	3.40491	5.40103	2.91923	4.51299	6.84139	3.20294
WBGene00003636	nhr-46	protein_coding	IV	5747363	5757862	10.249	14.4233	10.0079	13.9362	15.4875	8.90375
WBGene00195267	C45E5.53	ncRNA	IV	5751272	5751401	0.560453	2.00191	1.50827	2.40458	1.23032	1.27432
WBGene00170169	21ur-6607	piRNA	IV	5752061	5752081	3.46947	12.3927	7.00268	4.05968	4.35214	4.93042
WBGene00169862	21ur-10289	piRNA	IV	5753828	5753848	5.20421	4.50645	4.66846	2.70645	4.35214	5.91651
WBGene00173752	21ur-8792	piRNA	IV	5755665	5755685	1.73474	1.12661	0	0	5.44018	2.95825
WBGene00173836	21ur-11773	piRNA	IV	5755869	5755889	3.46947	3.37984	1.16711	5.4129	6.52821	1.97217
WBGene00166211	21ur-10510	piRNA	IV	5756857	5756877	5.20421	2.25323	3.50134	4.05968	10.8804	3.94434
WBGene00167225	21ur-14836	piRNA	IV	5759473	5759493	3.46947	1.12661	1.16711	1.35323	4.35214	1.97217
WBGene00045537	21ur-3280	piRNA	IV	5759813	5759833	1.73474	4.50645	3.50134	0	0	3.94434
WBGene00170488	21ur-6302	piRNA	IV	5761057	5761077	6.93895	1.12661	4.66846	0	1.08804	1.97217
WBGene00046352	21ur-3433	piRNA	IV	5761176	5761196	3.46947	5.63307	0	4.05968	5.44018	3.94434
WBGene00172909	21ur-11559	piRNA	IV	5762172	5762192	0	5.63307	0	0	1.08804	4.93042
WBGene00049190	21ur-1802	piRNA	IV	5767644	5767664	5.20421	4.50645	3.50134	2.70645	1.08804	1.97217
WBGene00046220	21ur-3131	piRNA	IV	5770496	5770516	0	0	2.33423	1.35323	5.44018	1.97217
WBGene00172840	21ur-9008	piRNA	IV	5776608	5776628	5.20421	4.50645	1.16711	0	2.17607	1.97217
WBGene00016287	C31H1.2	protein_coding	IV	5791293	5793457	0.0337623	0.0877067	0.0227149	0.210697	0.0847034	0.0575749
WBGene00016288	C31H1.5	protein_coding	IV	5794932	5796794	0.909862	1.36362	1.05948	1.09194	1.47057	0.795688
WBGene00016286	C31H1.1	protein_coding	IV	5797453	5800233	0.389323	0.349164	0.611176	0.361549	0.465114	0.263458
WBGene00016289	lntl-1	protein_coding	IV	5800336	5807093	2.60552	3.19798	2.42842	3.95312	5.05251	3.26107
WBGene00016291	oops-1	protein_coding	IV	5811582	5814142	41.288	69.6449	44.6936	35.234	40.4835	24.0156
WBGene00015680	egal-1	protein_coding	IV	5824793	5830200	3.63599	4.05613	2.99637	6.48695	7.61625	4.18309
WBGene00015539	C06E7.2	protein_coding	IV	5839478	5844002	1.41388	1.73604	1.36741	1.9129	2.97907	1.54461
WBGene00015540	sams-4	protein_coding	IV	5844061	5846369	21.5993	39.4022	25.8328	25.2435	28.9571	16.6627
WBGene00015538	sams-3	protein_coding	IV	5848657	5850843	30.5555	51.0259	33.9351	27.2793	30.3086	17.2755
WBGene00015541	C06E7.4	protein_coding	IV	5850826	5859976	0.998068	1.72359	1.03776	2.53035	2.98769	1.76648
WBGene00004973	spe-27	protein_coding	IV	5864529	5865918	0.400324	0.467978	0.592535	0.499653	0.552387	0.364093
WBGene00019154	glf-1	protein_coding	IV	5885835	5889821	0.216971	0.408641	0.131379	1.01552	1.23838	0.530336
WBGene00019153	H04M03.3	protein_coding	IV	5891565	5893329	14.5654	24.339	15.3717	13.491	13.8326	8.64027
WBGene00019152	nspb-6	protein_coding	IV	5895490	5895888	0.830301	0.876255	0.349137	0.890585	1.17173	0.707958
WBGene00019151	pck-3	protein_coding	IV	5896641	5899112	0.570073	1.18235	0.717589	0.832019	1.44174	0.554019
WBGene00019156	H04M03.12	protein_coding	IV	5899597	5903355	0.49368	0.227104	0.221429	0.2086	0.464458	0.397552
WBGene00019257	dhhc-13	protein_coding	IV	5917326	5921598	0.0717469	0.31452	0.132744	0.13992	0.21375	0.142742
WBGene00003019	lin-33	protein_coding	IV	5930645	5933326	2.80819	4.64683	2.61399	5.76157	6.97285	3.49867
WBGene00019255	H32C10.1	protein_coding	IV	5934346	5937509	0.538102	0.838719	0.977479	0.461736	0.77625	0.44352
WBGene00019296	mcu-1	protein_coding	IV	5937447	5939230	31.4138	51.9086	32.62	37.7302	39.9945	24.726
WBGene00019295	pfkb-1.2	protein_coding	IV	5941926	5943998	34.8323	55.4634	32.695	33.8778	39.3481	23.1377
WBGene00002129	inx-7	protein_coding	IV	5943981	5946638	8.57623	13.8358	9.07464	9.38135	9.10771	5.73923
WBGene00004494	rps-25	protein_coding	IV	5947093	5947605	1445.79	2551.73	1546.85	1792.8	1987.1	1059.57
WBGene00200257	B0350.75	ncRNA	IV	5972576	5972721	0	0.324094	0.167873	0.583926	0.156498	0.567336
WBGene00006780	unc-44	protein_coding	IV	5975557	6004857	6.94424	6.91434	4.94439	11.0966	13.2924	7.10234
WBGene00201166	B0350.79	ncRNA	IV	5980619	5980754	0	0.347925	0	0.835816	0.840027	0
WBGene00219785	B0350.85	ncRNA	IV	5981716	5981795	0.910737	0.591472	0.612735	0	1.42805	1.29424
WBGene00044502	C46G7.5	protein_coding	IV	6010192	6011645	4.71516	7.46681	6.25772	6.1471	5.55014	4.51606
WBGene00016722	C46G7.2	protein_coding	IV	6015195	6017803	30.9713	36.1194	23.8417	57.4161	57.4201	35.2338
WBGene00016721	C46G7.1	protein_coding	IV	6018003	6019716	37.125	55.9005	33.9856	65.9237	72.3089	40.526
WBGene00004112	pqn-22	protein_coding	IV	6019672	6033639	29.7354	23.69	19.007	41.4687	45.4692	28.4868
WBGene00019205	kcc-2	protein_coding	IV	6040976	6074507	7.49801	8.3348	5.75813	9.68422	12.4737	6.79978
WBGene00019515	ugt-19	protein_coding	IV	6076686	6079952	1.8958	2.70027	1.57985	2.89051	3.48609	2.28998
WBGene00019516	ugt-20	protein_coding	IV	6080895	6083600	0.522911	0.679202	0.57169	1.03677	1.02491	0.408706
WBGene00019517	K08B4.5	pseudogene	IV	6086350	6089404	0.470274	0.91625	0.576293	0.537173	0.790067	0.315056
WBGene00023486	K08B4.7	protein_coding	IV	6091486	6092413	1.89319	1.04323	0.810547	2.32712	1.87108	1.04354
WBGene00000535	cpi-1	protein_coding	IV	6092603	6093680	41.4746	50.807	28.8735	58.7777	86.9567	41.7135
WBGene00002245	lag-1	protein_coding	IV	6095407	6110655	17.1634	27.9724	18.1249	15.6464	19.262	10.387
WBGene00201291	K08B4.41	ncRNA	IV	6098209	6098429	1.97807	4.81742	3.10526	1.41446	1.96437	1.0307
WBGene00019750	M03D4.3	protein_coding	IV	6110647	6112391	0.697883	0.362588	0.845151	0.653282	1.2256	0.872742
WBGene00006974	zen-4	protein_coding	IV	6118215	6121777	36.6078	61.8258	38.9165	35.2961	39.8524	23.0523
WBGene00019751	M03D4.4	protein_coding	IV	6121773	6127302	0.291903	0.0758297	0.0392779	0.227706	0.158672	0.188051
WBGene00019176	H10D12.2	pseudogene	IV	6143183	6149923	0.378161	0.600341	0.414615	0.688319	0.869675	0.469727
WBGene00015701	C11D2.3	protein_coding	IV	6151813	6154677	0.16013	0.155993	0.215467	0.145732	0.301302	0.0910232
WBGene00015703	C11D2.7	protein_coding	IV	6154558	6155396	25.6411	42.7229	25.5897	29.592	29.6782	14.9176
WBGene00015702	C11D2.4	protein_coding	IV	6155492	6156960	22.3442	40.6499	24.6236	21.7105	28.4722	15.5469
WBGene00006809	unc-77	protein_coding	IV	6157306	6183857	0.357817	0.540889	0.278091	0.519749	0.584278	0.255998
WBGene00015700	asp-9	protein_coding	IV	6185889	6189324	0.112785	0.0183118	0.0189701	0.0659855	0.0176848	0
WBGene00016761	tkr-2	protein_coding	IV	6202069	6205891	0.105977	0.0688258	0.0891251	0.0826698	0	0.0903612
WBGene00016764	C49A9.10	protein_coding	IV	6205784	6206344	16.0671	23.5556	17.1245	16.5046	15.2658	8.90706
WBGene00016762	ugt-24	protein_coding	IV	6206821	6210720	0.213478	0.318061	0.211215	0.313467	0.567083	0.214145
WBGene00016760	C49A9.6	protein_coding	IV	6210936	6213181	2.26412	2.87475	2.00251	2.42106	4.29212	1.89436
WBGene00016759	C49A9.5	protein_coding	IV	6213673	6216378	1.20482	1.29462	0.515832	1.34997	1.99222	0.78448
WBGene00016763	C49A9.9	protein_coding	IV	6217372	6219447	1.55151	1.90776	1.54489	2.75947	3.73676	1.76387
WBGene00016758	C49A9.4	protein_coding	IV	6219693	6222097	1.13487	1.72467	1.08422	2.26634	3.20309	1.22569
WBGene00016757	C49A9.3	protein_coding	IV	6222089	6225009	0.37268	1.13756	0.689523	1.27916	1.51935	0.614348
WBGene00016756	C49A9.2	protein_coding	IV	6225443	6227995	3.2037	5.31278	2.901	5.61125	7.17814	3.1955
WBGene00016755	C49A9.1	protein_coding	IV	6228190	6230022	0.0298358	0.0775066	0.0602196	0.116371	0.168418	0.0169597
WBGene00019058	F58F9.4	protein_coding	IV	6231023	6232607	0.49022	0.994907	0.474109	0.764817	1.72951	0.470236
WBGene00019057	F58F9.3	protein_coding	IV	6233240	6235619	1.31966	2.48091	1.98599	3.0883	4.4652	1.7569
WBGene00019059	F58F9.6	protein_coding	IV	6235935	6237608	0.296476	0.024068	0.0498665	0.0289092	0	0.0421318
WBGene00044306	F58F9.8	protein_coding	IV	6238177	6239474	0.433684	0.102419	0.318304	0.0307551	0.12364	0
WBGene00019060	acox-3	protein_coding	IV	6245358	6248492	6.42561	7.55291	5.59738	7.8708	10.5362	6.04732
WBGene00019055	F58F9.1	protein_coding	IV	6249841	6254205	0.196159	0.136494	0.150827	0.284177	0.17576	0.254865
WBGene00003754	nlp-16	protein_coding	IV	6255049	6259832	2.02228	1.20237	0.65154	2.133	2.92978	1.8943
WBGene00000005	aat-4	protein_coding	IV	6272529	6275721	2.48065	3.33901	1.91122	4.52562	5.28244	2.18336
WBGene00020468	T13A10.1	protein_coding	IV	6276081	6277136	0.0384683	0.0999319	0.0258811	0.150041	0.241275	0.1312
WBGene00006416	sams-5	protein_coding	IV	6277433	6279522	2.40087	3.59577	3.19759	2.86662	3.90288	1.35081
WBGene00005743	srv-32	protein_coding	IV	6279960	6282243	0.149792	0.252932	0.120935	0.0233699	0.319431	0.238412
WBGene00005735	srv-24	protein_coding	IV	6288364	6290841	0	0.191764	0.0248322	0.0863761	0.0925987	0
WBGene00001853	hil-2	protein_coding	IV	6294240	6295217	52.6685	91.287	58.3233	66.5336	67.3373	38.5121
WBGene00000820	csp-2	protein_coding	IV	6307739	6315719	0.361085	0.364784	0.539854	0.907615	1.09882	0.927441
WBGene00022236	Y73B6BL.12	protein_coding	IV	6317047	6317457	5.31817	8.34681	3.81655	5.39315	6.17083	5.08877
WBGene00022250	Y73B6BL.29	protein_coding	IV	6321929	6323567	6.32608	13.0691	7.81512	6.16852	6.96066	4.04546
WBGene00022235	sqd-1	protein_coding	IV	6324174	6326422	246.256	413.798	270.997	277.561	315.929	170.169
WBGene00003082	lsm-8	protein_coding	IV	6326526	6329472	51.6775	89.5391	59.8785	49.0716	60.7432	31.4787
WBGene00004783	seu-1	protein_coding	IV	6329639	6333565	30.2056	45.9977	30.1809	33.3589	34.5597	20.7794
WBGene00022251	blos-2	protein_coding	IV	6334215	6335168	33.1725	52.6449	34.5729	33.6402	36.8077	20.2964
WBGene00003237	mif-4	protein_coding	IV	6335230	6335994	1.30105	2.23311	1.43805	1.59487	1.8652	1.6376
WBGene00022233	ipla-6	protein_coding	IV	6337653	6340098	21.4214	32.1722	21.2195	22.2853	24.8658	15.5977
WBGene00219218	Y73B6BL.288	protein_coding	IV	6341432	6342531	4.02513	5.96753	3.30986	2.7276	3.77412	1.4329
WBGene00022237	Y73B6BL.14	protein_coding	IV	6342471	6342976	2.81775	4.3135	3.99462	3.06158	3.72397	1.88773
WBGene00189951	linc-29	lincRNA	IV	6354024	6357243	2.37458	3.27237	2.7276	2.93665	3.01502	1.34979
WBGene00045250	Y73B6BL.47	protein_coding	IV	6361968	6369018	0.0998068	0.129638	0.089532	0.103809	0.0625993	0.0756449
WBGene00004881	smg-3	protein_coding	IV	6362395	6373093	11.9756	20.5772	13.3017	10.4655	12.7158	6.91651
WBGene00198597	Y73B6BL.276	ncRNA	IV	6366450	6366598	0.733479	1.27028	1.48043	0.190723	0.153347	0.555914
WBGene00022253	hrpf-2	protein_coding	IV	6373134	6376523	33.4796	56.3199	38.1992	30.3106	37.8392	21.5822
WBGene00000256	bli-6	protein_coding	IV	6377065	6378168	13.0576	20.9272	13.9034	40.3726	46.248	22.6621
WBGene00022240	shl-1	protein_coding	IV	6378285	6384070	0.681369	0.586584	0.36247	0.67985	0.973978	0.549445
WBGene00022242	sfrp-1	protein_coding	IV	6396574	6402436	0.161909	0.441632	0.28322	0.833587	0.67023	0.589021
WBGene00022254	nlp-71	protein_coding	IV	6409557	6413582	1.1641	0.533659	0.414633	1.49567	1.41731	1.24558
WBGene00022232	exos-2	protein_coding	IV	6415478	6417460	20.3231	36.4535	22.5096	20.0326	20.9844	12.7705
WBGene00022243	Y73B6BL.22	protein_coding	IV	6416141	6416653	0.625399	0.964632	0.578548	0.365894	0.196127	0.222186
WBGene00022244	Y73B6BL.23	protein_coding	IV	6417696	6419081	42.3361	73.784	51.7273	44.3512	44.6627	24.6092
WBGene00002033	htp-2	protein_coding	IV	6419522	6420898	24.0605	42.1346	25.8567	25.3623	27.4296	13.6266
WBGene00022257	puf-11	protein_coding	IV	6421585	6423497	138.702	229.774	143.172	145.951	164.778	95.0594
WBGene00022245	acp-6	protein_coding	IV	6424600	6426139	219.169	200.495	125.374	299.76	376.995	178.481
WBGene00166047	21ur-5970	piRNA	IV	6426900	6426920	0	3.37984	1.16711	1.35323	2.17607	6.90259
WBGene00022246	acp-7	protein_coding	IV	6428305	6431682	3.4922	3.49172	2.2481	4.95841	5.12127	2.89909
WBGene00043067	dlc-5	protein_coding	IV	6438204	6440032	0.57002	0.740392	0.557824	0.404235	0.877548	0.706951
WBGene00022252	Y73B6BL.31	protein_coding	IV	6441901	6446556	8.0041	9.69396	6.22923	9.72008	13.7717	6.41892
WBGene00022247	lgc-10	protein_coding	IV	6446542	6457572	0.145137	0.565551	0.260392	0.264176	0.470326	0.467506
WBGene00043066	acr-25	protein_coding	IV	6464305	6468479	0.11918	0	0.0668195	0.0929697	0.149501	0.0338731
WBGene00022255	tmed-13	protein_coding	IV	6469767	6471384	0.101569	0.109939	0.0683347	0.184874	0.169879	0.192451
WBGene00022248	Y73B6BL.27	protein_coding	IV	6472131	6473240	3.44683	5.13317	3.67841	5.65573	6.89562	2.97273
WBGene00022231	tyr-6	protein_coding	IV	6480521	6486956	1.42254	2.35986	1.60206	2.67773	3.36524	1.59088
WBGene00022249	Y73B6BL.28	pseudogene	IV	6483208	6483626	0.558734	0.0725732	0	0.348684	0.210264	0.444646
WBGene00044350	Y73B6BL.44	protein_coding	IV	6493599	6497411	2.42401	2.58628	1.91043	3.37663	3.04071	1.67316
WBGene00004169	pqn-89	protein_coding	IV	6506724	6511113	3.58632	3.91046	2.75572	5.63938	7.31633	3.54071
WBGene00015309	C01G5.7	protein_coding	IV	6518159	6520003	0.106831	0.161889	0.0718751	0.0833365	0.13401	0.101211
WBGene00015311	C01G5.9	protein_coding	IV	6519893	6522306	0.251065	0.391325	0.304045	0.430869	0.346432	0.185528
WBGene00015308	ddi-1	protein_coding	IV	6522867	6524571	42.4015	67.5028	41.0179	38.8896	46.3326	26.1984
WBGene00015307	C01G5.5	protein_coding	IV	6524610	6526524	10.0632	19.9344	13.6379	9.25687	12.1257	6.7454
WBGene00004179	prg-2	pseudogene	IV	6526962	6529802	60.8023	93.062	56.0922	55.8455	59.5098	34.5622
WBGene00015306	C01G5.4	protein_coding	IV	6531750	6535679	0.18908	0.409323	0.325096	0.450685	0.428249	0.21496
WBGene00015305	C01G5.3	protein_coding	IV	6536208	6537671	0.182757	0.257162	0.204928	0.285128	0.343877	0.277027
WBGene00235291	C01G5.25	protein_coding	IV	6541684	6548650	0.264365	0.34338	0.320152	0.16498	0.530595	0.300548
WBGene00015310	fan-1	protein_coding	IV	6548686	6552511	15.2793	24.8483	15.3606	13.2792	16.2239	8.86356
WBGene00016610	paqr-1	protein_coding	IV	6552425	6555438	37.781	57.2608	36.452	38.1421	42.0538	25.363
WBGene00006621	try-3	protein_coding	IV	6557155	6560955	0.801382	1.17102	0.763812	1.09399	1.48695	0.949027
WBGene00016613	best-9	protein_coding	IV	6560734	6565270	0.322742	0.340604	0.203566	0.236028	0.531366	0.240788
WBGene00016611	bicd-1	protein_coding	IV	6565377	6572338	3.44635	4.57641	3.19515	6.55012	9.0251	4.17387
WBGene00016612	C43G2.3	protein_coding	IV	6578214	6579402	1.30105	1.79132	0.945362	0.852532	0.91395	0.443738
WBGene00018160	odr-8	protein_coding	IV	6579836	6582704	27.8727	49.0763	31.1408	31.0089	32.62	18.3271
WBGene00018161	F38A5.2	protein_coding	IV	6582739	6585400	27.0177	45.7494	29.814	33.8759	36.9205	19.8748
WBGene00001029	dnj-11	protein_coding	IV	6585871	6588186	61.5886	113.262	76.9207	68.2081	79.9761	42.1598
WBGene00002274	lec-11	protein_coding	IV	6588184	6590154	2.52982	3.35513	2.02453	4.6532	5.17771	3.088
WBGene00018168	irld-7	protein_coding	IV	6590360	6594529	0.127487	0.18629	0.0857722	0.0248624	0.139931	0
WBGene00018169	nspb-2	protein_coding	IV	6591696	6592080	0.436281	0.070835	0.146763	0.425415	0.410456	0.0619993
WBGene00018162	nspb-3	protein_coding	IV	6594553	6594971	0.296979	0	0	0.540555	0.558801	0.337627
WBGene00235391	F38A5.22	protein_coding	IV	6595476	6595940	2.11526	1.57726	0.685209	2.32231	3.24305	1.51412
WBGene00018163	F38A5.6	protein_coding	IV	6596103	6597398	0.282399	0.655008	0.24428	0.472056	0.531366	0.0917288
WBGene00018165	F38A5.8	protein_coding	IV	6599747	6600530	0.353684	0.183758	0.237955	0.606981	0.310565	0.0804186
WBGene00018164	sup-36	protein_coding	IV	6601674	6602443	13.1864	22.3593	13.1522	24.5353	23.3958	13.5621
WBGene00017481	F15B10.3	protein_coding	IV	6602676	6603977	1.30824	0.849628	0.541644	0.981276	1.26236	1.08687
WBGene00017480	nstp-2	protein_coding	IV	6603998	6606188	31.2657	47.5427	30.9916	45.5863	46.9219	28.368
WBGene00001090	drh-1	protein_coding	IV	6607376	6613353	13.1588	23.2215	15.5152	13.0894	14.9486	8.87924
WBGene00001091	drh-2	pseudogene	IV	6613918	6618498	4.30103	4.70888	3.68432	7.65446	8.25503	4.49559
WBGene00015278	C01B10.3	protein_coding	IV	6619468	6621352	4.78452	6.37808	4.27314	7.92292	10.4065	5.69384
WBGene00194839	C01B10.44	protein_coding	IV	6623690	6624558	0.0466447	0.0908792	0.15691	0.145545	0.263302	0
WBGene00015284	cest-5.2	protein_coding	IV	6624528	6627925	1.70573	1.84629	1.33886	2.53447	3.57887	1.30434
WBGene00015279	cest-5.1	protein_coding	IV	6628285	6631754	1.02725	1.359	0.921502	1.69171	2.01642	0.908331
WBGene00015283	C01B10.9	protein_coding	IV	6632222	6634986	19.0908	29.2536	19.4749	17.5974	19.758	11.63
WBGene00015282	C01B10.8	protein_coding	IV	6635089	6638155	24.1712	42.8327	28.331	25.0103	27.8733	15.5554
WBGene00015281	C01B10.7	protein_coding	IV	6638556	6639298	0.0820484	0.0532858	0.165604	0.32002	0.411689	0.186557
WBGene00015280	C01B10.6	protein_coding	IV	6640180	6645200	32.6601	50.1837	35.1327	79.749	77.7434	45.3219
WBGene00001858	hil-7	protein_coding	IV	6646312	6646972	0.38146	0.206447	0.213869	0.247973	0.518383	0.361392
WBGene00044294	C01B10.11	protein_coding	IV	6657981	6660437	6.15253	8.07556	6.05654	11.8723	14.7044	6.33198
WBGene00022228	Y73B6A.1	protein_coding	IV	6661204	6667998	0.11411	0.389065	0.287894	0.44507	0.42942	0.145944
WBGene00220203	Y73B6A.14	snoRNA	IV	6664399	6664555	0.232035	0.753467	0.156111	0.724019	0.4366	0.79138
WBGene00044503	Y73B6A.6	pseudogene	IV	6704925	6707052	0.530693	0.522541	0.460703	0.387272	0.515385	0.272471
WBGene00022229	Y73B6A.2	pseudogene	IV	6732980	6736110	0.0340462	0.154778	0.137436	0.0796759	0.149478	0.0967653
WBGene00022230	Y73B6A.3	protein_coding	IV	6738727	6740290	0.424586	0.330893	0.285657	0.397451	0.692386	0.14481
WBGene00004885	smg-7	protein_coding	IV	6740531	6742443	11.2894	18.8948	11.9619	9.50491	11.6973	6.38902
WBGene00003030	lin-45	protein_coding	IV	6742537	6748572	37.0972	56.8575	39.4015	37.3195	42.2267	24.0431
WBGene00019259	H34C03.2	protein_coding	IV	6757311	6762602	60.1024	100.536	64.0752	53.4337	64.1941	33.4561
WBGene00198296	H34C03.19	ncRNA	IV	6759289	6759500	0.515511	0.669591	0.462441	0	1.07777	0.293035
WBGene00004954	spd-3	protein_coding	IV	6762716	6765200	5.53474	10.0322	6.18076	4.93683	6.21725	3.35244
WBGene00015938	anat-1	protein_coding	IV	6770833	6780020	37.0763	59.9706	39.6363	30.7186	36.0257	19.3547
WBGene00174803	21ur-12996	piRNA	IV	6777677	6777697	0	6.75968	7.00268	2.70645	3.26411	1.97217
WBGene00015927	dyci-1	protein_coding	IV	6779845	6785272	28.5771	46.7258	31.7075	31.2289	36.2079	20.3491
WBGene00199434	C17H12.34	ncRNA	IV	6785415	6785536	0.895807	3.68458	1.00448	1.63053	1.12371	0.678944
WBGene00015928	C17H12.2	protein_coding	IV	6786788	6790488	29.7466	50.4434	32.4971	29.0171	35.6688	19.48
WBGene00006917	vha-8	protein_coding	IV	6791074	6792455	146.874	222.444	147.683	212.757	256.192	129.524
WBGene00219822	C17H12.36	snoRNA	IV	6792974	6793200	20.0603	34.394	18.0311	31.2971	16.8094	23.7182
WBGene00015929	C17H12.3	protein_coding	IV	6793912	6795629	0.957883	1.74963	1.16807	1.7513	1.35177	0.765694
WBGene00015937	C17H12.12	protein_coding	IV	6795924	6798789	1.26859	1.79532	1.40126	1.69857	1.81697	0.807216
WBGene00015930	cest-4	protein_coding	IV	6798911	6802337	3.97826	6.07774	4.61383	5.74857	7.14097	4.64121
WBGene00015936	C17H12.11	protein_coding	IV	6802387	6805316	1.77396	4.69063	2.25913	3.26186	5.1658	2.34088
WBGene00236786	C17H12.37	protein_coding	IV	6805115	6805960	0.04548	0.08861	0.183591	0.141911	0.0855758	0.0517048
WBGene00015935	C17H12.10	protein_coding	IV	6806799	6809630	0.465255	0.241725	0.219113	0.471814	1.02134	0.528934
WBGene00015934	ceh-48	protein_coding	IV	6812108	6815607	0.311031	0.416618	0.19618	0.28812	0.560855	0.232051
WBGene00015931	C17H12.5	protein_coding	IV	6815911	6817654	1.01404	1.03724	1.05747	1.12722	1.38333	0.417902
WBGene00015933	C17H12.8	protein_coding	IV	6818703	6820575	12.4863	19.1083	13.5617	40.075	43.0523	23.9168
WBGene00015932	C17H12.6	protein_coding	IV	6821065	6822506	0.92814	0.861106	0.490634	1.81005	2.20379	1.13054
WBGene00019215	H20E11.3	protein_coding	IV	6824816	6826964	1.51789	3.54537	1.89912	1.95268	3.29035	1.55914
WBGene00019214	H20E11.2	protein_coding	IV	6827777	6829645	0.905624	1.13836	1.10066	1.93706	2.0705	0.631031
WBGene00019213	H20E11.1	protein_coding	IV	6830145	6833464	1.21484	1.23981	0.881022	1.90764	3.15667	1.1031
WBGene00003043	lip-1	protein_coding	IV	6842958	6846011	29.6757	46.1931	31.4046	28.3563	27.144	17.2088
WBGene00020069	R13H7.2	protein_coding	IV	6846065	6859370	0.285673	0.0645315	0.0334257	0.106579	0.444043	0.162386
WBGene00006608	tre-2	protein_coding	IV	6876731	6883442	19.9725	25.6001	17.4137	24.7082	28.8565	16.7496
WBGene00198985	T05A12.7	ncRNA	IV	6881228	6881359	0	0.537702	0.185677	0.215286	0.692386	0.313754
WBGene00020234	T05A12.3	protein_coding	IV	6883576	6887651	20.7789	30.2082	21.9217	20.8194	25.3003	14.3532
WBGene00020235	T05A12.4	protein_coding	IV	6887948	6897783	3.40659	5.4144	3.6452	14.0213	17.042	9.37798
WBGene00020686	T22D1.8	protein_coding	IV	6900314	6906348	0.157931	0.102567	0.159382	0.0615992	0.132074	0.0448868
WBGene00020684	T22D1.5	protein_coding	IV	6903950	6905546	93.9724	151.708	96.0238	84.8956	92.7818	53.1566
WBGene00195050	T22D1.17	protein_coding	IV	6905997	6906390	0.477764	0.0775701	0.321435	0.0931729	0.524397	0.203683
WBGene00004458	rpn-1	protein_coding	IV	6906420	6909913	106.06	179.676	117.484	114.451	122.018	67.9158
WBGene00020683	ribo-1	protein_coding	IV	6910683	6912865	103.461	172.904	114.556	141.321	149.419	85.4262
WBGene00020682	T22D1.3	protein_coding	IV	6913538	6917112	44.2838	79.3327	49.0834	52.2964	59.4645	28.9712
WBGene00020687	ruvb-2	protein_coding	IV	6917111	6919406	45.1248	80.9987	53.1974	45.5429	51.5707	28.9909
WBGene00020688	cest-6	protein_coding	IV	6926122	6928517	0.84675	0.799878	0.54379	1.59127	1.72603	0.568835
WBGene00020689	npr-12	protein_coding	IV	6928928	6937648	0.834057	0.436833	0.181015	0.94446	1.1475	0.902333
WBGene00002178	jnk-1	protein_coding	IV	6957641	6963719	0.229598	0.487095	0.164769	0.477609	0.672022	0.330628
WBGene00015202	B0478.3	protein_coding	IV	6963716	6964608	0.275563	0.214755	0.0370793	0.0859841	0.553071	0
WBGene00044352	ZK381.8	protein_coding	IV	6968194	6970371	0.0433426	0.0140743	0.0729012	0	0.0135923	0.0369562
WBGene00022726	nhr-249	protein_coding	IV	6971898	6972527	0.298602	0.242407	0.251121	0.291165	0.515033	0.0848679
WBGene00003992	pgl-1	protein_coding	IV	6974441	6977318	116.978	209.92	139.434	117.115	132.095	69.1866
WBGene00001862	him-3	protein_coding	IV	6977508	6978765	40.2314	72.2112	43.3579	37.3393	43.8406	23.5775
WBGene00022727	prkl-1	protein_coding	IV	6978742	6986935	0.666054	0.540706	0.435667	1.22677	1.3577	0.778251
WBGene00016085	C25A8.5	protein_coding	IV	6999506	7001526	0.502658	0.687259	0.462777	0.474661	0.829656	0.27069
WBGene00016084	cht-3	protein_coding	IV	7003623	7009268	62.2098	73.5446	48.9054	61.0416	75.9018	45.6618
WBGene00016083	C25A8.2	protein_coding	IV	7009831	7010781	0.736625	0.956793	0.67581	0.888055	1.21804	0.418723
WBGene00016082	C25A8.1	protein_coding	IV	7011135	7011248	0	0.415068	0.429989	1.24639	0.400855	0.908236
WBGene00015553	trxr-1	protein_coding	IV	7011954	7016586	25.9584	44.8789	27.8935	30.4491	38.4938	21.1908
WBGene00015552	C06G3.6	protein_coding	IV	7017624	7020210	4.59147	6.97004	4.85611	7.17813	9.11342	5.09102
WBGene00015551	adah-1	protein_coding	IV	7024211	7028147	16.444	23.9645	14.6457	27.1427	33.2402	17.2166
WBGene00015550	C06G3.4	pseudogene	IV	7028173	7030967	0	0.0568268	0.0196232	0	0.00914681	0.0248692
WBGene00015554	C06G3.8	protein_coding	IV	7031559	7032559	18.9055	33.198	22.259	18.3212	21.7998	15.8305
WBGene00015555	ufl-1	protein_coding	IV	7032696	7036859	25.3025	38.8251	26.2273	25.1221	31.0312	17.5145
WBGene00015549	C06G3.3	protein_coding	IV	7036123	7036471	1.36301	2.65559	1.66731	2.70645	2.95324	1.97217
WBGene00000585	cogc-2	protein_coding	IV	7036957	7039580	24.1376	41.5881	27.7884	23.4301	29.4598	16.2845
WBGene00002228	klp-18	protein_coding	IV	7040211	7043694	43.8703	70.2292	45.1779	41.2266	47.8701	28.1113
WBGene00006572	tin-9.1	protein_coding	IV	7044058	7044602	31.6361	54.0972	33.2525	40.7986	33.605	23.493
WBGene00174884	21ur-10311	piRNA	IV	7049407	7049427	3.46947	1.12661	1.16711	5.4129	5.44018	0
WBGene00003695	nhr-105	protein_coding	IV	7050156	7053450	6.45819	7.29282	4.6465	10.2814	11.6889	6.57794
WBGene00235272	Y43B11AL.5	pseudogene	IV	7063324	7064644	0.267864	0.135304	0.140168	0.116086	0.0560018	0.0845906
WBGene00021542	Y43B11AL.1	protein_coding	IV	7065322	7068116	0.487025	0.379554	0.0982997	0.132971	0.213825	0.263
WBGene00021543	Y43B11AR.1	protein_coding	IV	7081514	7082266	13.9382	27.8146	17.2631	22.9813	29.008	9.75967
WBGene00021544	Y43B11AR.3	protein_coding	IV	7082217	7083716	5.39008	7.12181	5.85641	4.71213	4.29385	2.87021
WBGene00004473	rps-4	protein_coding	IV	7083696	7084682	1245.15	2275.65	1504.73	1822.8	1837.42	995.502
WBGene00045086	Y43B11AR.7	snoRNA	IV	7083872	7083930	3.08724	2.00499	2.90789	4.81657	3.87267	1.7549
WBGene00000942	deb-1	protein_coding	IV	7085215	7094266	16.0151	15.2518	11.8832	24.6428	27.0463	16.3183
WBGene00201699	ZC477.19	ncRNA	IV	7088201	7088350	0.242863	0.788629	0	0	0.30465	0.276104
WBGene00022620	rde-8	protein_coding	IV	7101379	7103261	23.4797	40.7978	24.8614	20.7138	22.418	13.0307
WBGene00022618	ZC477.3	protein_coding	IV	7103492	7105096	29.2387	48.6261	32.6604	27.7411	33.7817	17.6541
WBGene00022622	ZC477.10	pseudogene	IV	7105169	7107733	0.118182	0.307009	0.218656	0.115238	0.259434	0.134357
WBGene00022617	ZC477.2	protein_coding	IV	7108193	7109940	0.212152	0.295244	0.346639	0.0945682	0.266125	0.189505
WBGene00022621	ZC477.7	protein_coding	IV	7110457	7111454	1.8007	2.9686	2.2366	1.80087	2.40361	1.02358
WBGene00006052	ssq-3	protein_coding	IV	7111604	7112885	2.02727	3.61067	3.34783	2.30026	3.83381	1.50158
WBGene00003527	nas-8	protein_coding	IV	7114899	7119926	0.415545	0.494767	0.326171	0.684331	0.97013	0.590526
WBGene00016402	C34D4.10	protein_coding	IV	7119916	7121413	6.12312	10.2629	6.67871	5.42784	5.52792	3.48059
WBGene00016403	grsp-3	protein_coding	IV	7130655	7131928	0.751828	0.887763	1.01164	0.746432	1.50039	0.621622
WBGene00000888	cyn-12	protein_coding	IV	7132132	7133217	26.3737	54.5914	32.2471	33.7725	33.159	22.9326
WBGene00016404	mutd-1	protein_coding	IV	7133448	7134083	18.2483	33.288	20.8082	18.7358	21.5864	13.1569
WBGene00016405	hecd-1	protein_coding	IV	7134345	7144720	66.9579	108.272	71.6231	74.828	86.3464	48.479
WBGene00016400	C34D4.4	protein_coding	IV	7149361	7150696	31.9397	52.9361	34.824	28.1045	38.1423	20.2513
WBGene00000687	col-113	protein_coding	IV	7150663	7152509	1.66041	1.14305	0.781977	2.48688	4.22816	1.75554
WBGene00016399	C34D4.3	protein_coding	IV	7153662	7154193	4.25693	7.92174	6.38897	5.61969	5.95608	2.65246
WBGene00016398	C34D4.2	protein_coding	IV	7154656	7156010	0.448166	1.18502	0.538431	0.549376	1.1846	0.527703
WBGene00016397	maph-9	protein_coding	IV	7156628	7160156	0.156518	0.139768	0.0658147	0.0915717	0.147253	0.0556063
WBGene00004411	rpc-1	protein_coding	IV	7160135	7165748	32.4685	55.6229	37.1635	31.093	36.8069	18.9802
WBGene00206380	C42D4.18	protein_coding	IV	7166783	7167930	1.37776	1.18426	0.763363	1.42247	1.72827	1.01351
WBGene00004822	skr-16	protein_coding	IV	7168710	7169255	7.13911	9.22956	6.46402	10.7738	14.6885	10.3918
WBGene00006251	str-220	protein_coding	IV	7169931	7171322	0	0.0674042	0.0232758	0	0.151891	0.0196655
WBGene00235295	C42D4.19	protein_coding	IV	7175646	7176276	0	0.120709	0	0.241647	0.194292	0.422608
WBGene00006109	str-44	protein_coding	IV	7177187	7178423	0.0703951	0.0457176	0.0236806	0.0549135	0.0883043	0.0200075
WBGene00016596	C42D4.3	protein_coding	IV	7179239	7180484	1.96812	1.35337	1.76551	4.42522	4.86504	3.13688
WBGene00016595	cest-10	protein_coding	IV	7180557	7182993	3.05285	3.56636	3.36895	4.95169	6.25801	3.51302
WBGene00016598	C42D4.13	protein_coding	IV	7187189	7188130	0	0.145862	0	0.350404	0.309909	0.153202
WBGene00016594	C42D4.1	protein_coding	IV	7189287	7190333	104.766	123.509	95.8766	170.21	203.121	130.637
WBGene00020043	R13A1.5	protein_coding	IV	7191056	7191845	0.40932	0.455709	0	0.638601	0.770182	0.26591
WBGene00020046	best-16	protein_coding	IV	7193359	7195834	0.192296	0.0416285	0.0575	0.0666692	0.241218	0.145744
WBGene00006748	unc-8	protein_coding	IV	7197153	7203660	0.013747	0.0535673	0.0369953	0.11796	0.163821	0.031257
WBGene00020042	R13A1.3	protein_coding	IV	7203996	7205295	0.197628	0.320871	0.155123	0.205553	0.268566	0.112339
WBGene00006504	kcc-1	protein_coding	IV	7206269	7218002	16.2269	20.9927	14.6926	21.4507	25.129	14.3376
WBGene00020045	glb-23	protein_coding	IV	7218049	7219498	0.167723	0.152497	0.045137	0.209339	0.210394	0.0572038
WBGene00044504	R13A1.10	protein_coding	IV	7225358	7227172	0.428582	0.301535	0.336403	0.250745	0.448014	0.162414
WBGene00017053	D2024.5	protein_coding	IV	7227271	7228308	29.0373	45.9954	31.2398	32.2505	32.5657	20.6826
WBGene00000292	cap-1	protein_coding	IV	7228422	7230223	42.1306	68.4455	43.2978	54.6244	55.8592	31.4004
WBGene00017052	D2024.4	protein_coding	IV	7231235	7232822	0.0274112	0	0.036884	0.14968	0.189117	0.0311629
WBGene00198124	D2024.14	ncRNA	IV	7235559	7235759	0	0.823941	0	0	0.113675	0.309071
WBGene00001241	elo-3	protein_coding	IV	7237718	7240488	41.5971	60.8479	41.8147	59.5229	57.7861	33.1589
WBGene00017054	gstk-2	protein_coding	IV	7240445	7242270	1.29762	1.5294	1.29337	1.23718	2.17033	0.764931
WBGene00017051	afmd-1	protein_coding	IV	7244228	7245502	1.05812	1.32529	1.19496	1.59187	2.51241	0.923687
WBGene00000688	col-114	protein_coding	IV	7245460	7246653	0	0.0231044	0.0718049	0.16651	0	0
WBGene00017050	D2024.1	protein_coding	IV	7247543	7249590	0.0886362	0.191881	0.119267	0.0691429	0.037062	0.151152
WBGene00044505	D2024.10	pseudogene	IV	7251541	7252428	0	0.622602	0.107497	0	0.300641	0.0908236
WBGene00015532	C06E4.3	protein_coding	IV	7260875	7262138	0.14645	0.166444	0.320223	0.285605	0.275563	0.249742
WBGene00015536	glb-2	protein_coding	IV	7262063	7263237	0.251817	0.109027	0.197656	0.098218	0.0789703	0.166998
WBGene00015531	C06E4.2	protein_coding	IV	7276961	7283234	0.415997	0.347357	0.159931	0.788094	0.447284	0.675621
WBGene00015537	C06E4.8	protein_coding	IV	7284119	7285875	0.0769366	0.149898	0.23293	0.480131	0.627315	0.1968
WBGene00018345	F42C5.3	protein_coding	IV	7286097	7287574	0	0.0709766	0.196075	0.142089	0.388429	0.0828311
WBGene00018346	F42C5.4	protein_coding	IV	7288055	7292127	0.386178	0.428451	0.400551	0.75312	0.676177	0.393301
WBGene00018347	F42C5.5	protein_coding	IV	7292534	7294221	0.470058	1.04666	0.926161	0.628595	0.610704	0.190855
WBGene00018344	npr-27	protein_coding	IV	7305625	7308451	0.149179	0.155013	0.120439	0.162919	0.392976	0.169597
WBGene00018348	F42C5.6	protein_coding	IV	7308445	7309074	0.0680925	0.309555	0.22906	0.956111	0.170832	0.0774123
WBGene00001713	grl-4	protein_coding	IV	7309838	7310760	18.3034	19.4855	14.163	30.734	32.5219	19.7253
WBGene00004477	rps-8	protein_coding	IV	7312958	7313860	1127.17	1954.54	1326.49	1711.63	1523.41	955.11
WBGene00018349	F42C5.9	protein_coding	IV	7314371	7317103	7.74355	10.2601	6.77395	12.4952	15.3741	7.84606
WBGene00194997	F42C5.12	snRNA	IV	7316732	7316853	37.0267	86.4907	28.5273	132.539	31.4638	178.902
WBGene00198341	F42C5.13	ncRNA	IV	7318632	7318780	0.244493	0.317569	0.822463	0	0.460042	0.138978
WBGene00018350	ifo-1	protein_coding	IV	7320734	7326663	5.06241	6.77475	4.90552	10.2704	12.0045	5.66296
WBGene00021495	sqst-2	protein_coding	IV	7327771	7328975	2.03564	3.25	1.85461	4.26762	5.85183	1.80801
WBGene00003841	ocr-4	protein_coding	IV	7329611	7332795	0.0152425	0	0	0.0594514	0.0478007	0.025993
WBGene00021496	daf-42	protein_coding	IV	7333638	7346851	0.0101067	0.00656371	0.0169992	0.0157679	0.0158474	0.00861747
WBGene00021497	Y40C5A.4	protein_coding	IV	7349277	7365111	0.947588	1.29919	0.998793	1.01023	1.26791	0.795993
WBGene00020446	T12B3.3	protein_coding	IV	7375147	7376635	6.35682	6.47046	4.31793	6.24618	10.1784	5.22906
WBGene00020445	T12B3.2	protein_coding	IV	7376811	7378911	3.12059	3.75957	1.96258	3.28101	5.67318	2.35228
WBGene00020444	T12B3.1	protein_coding	IV	7382054	7384796	0.166916	0.0135503	0.1123	0.0325518	0.157036	0.094881
WBGene00020447	mob-3	protein_coding	IV	7384708	7388943	16.9012	28.2789	18.863	20.2932	21.274	13.4528
WBGene00198929	T12B3.8	ncRNA	IV	7390275	7390419	5.27599	3.75279	2.36642	3.52772	3.46671	1.85656
WBGene00200456	T12B3.9	ncRNA	IV	7392263	7392538	1.4519	2.74306	1.15443	0.617777	1.82128	1.20045
WBGene00016739	pitr-1	protein_coding	IV	7394085	7397584	73.1077	117.172	79.2836	72.9957	81.0801	47.2838
WBGene00001187	egl-19	protein_coding	IV	7405582	7418740	2.4399	2.45555	1.615	3.59563	4.20572	2.68737
WBGene00015215	B0496.6	protein_coding	IV	7419118	7420075	0	0.166027	0.14333	0.265897	0.213789	0.145318
WBGene00006814	unc-82	protein_coding	IV	7424498	7444664	3.33561	3.1128	2.18262	5.30871	6.41402	3.94467
WBGene00194883	B0496.11	protein_coding	IV	7433544	7433958	0	0.127541	0.264252	0.153195	0.184761	0.390713
WBGene00015216	valv-1	protein_coding	IV	7444639	7445336	4.02783	3.8947	2.28835	4.18935	5.89464	2.90011
WBGene00015210	B0496.1	protein_coding	IV	7446295	7447466	0.0368719	0.19157	0.0992283	0.115052	0.231263	0.0628779
WBGene00015211	B0496.2	protein_coding	IV	7447856	7449169	0.032353	0.0630343	0.0435336	0.0504756	0.0608759	0.0735623
WBGene00015217	tes-1	protein_coding	IV	7449066	7451445	2.63005	3.59965	2.8955	2.59422	3.68088	2.59465
WBGene00017416	F13B6.1	protein_coding	IV	7456525	7458214	0.180984	0.319034	0.156554	0.302531	0.56757	0.36742
WBGene00017417	F13B6.2	protein_coding	IV	7458836	7460325	1.76842	1.62703	1.20961	1.9313	3.64175	1.90994
WBGene00017418	F13B6.3	protein_coding	IV	7461966	7465957	2.0955	2.63458	2.0786	5.34405	5.57738	2.24487
WBGene00018903	F55G1.7	protein_coding	IV	7466681	7469832	1.75668	2.59967	1.72438	1.66238	2.52871	1.37506
WBGene00004044	plk-3	protein_coding	IV	7470860	7473209	108.365	189.317	123.144	113.394	120.505	70.1096
WBGene00018902	F55G1.6	protein_coding	IV	7473517	7474959	26.3539	44.3675	32.1502	26.5777	29.3874	16.3709
WBGene00018901	slc-25A18.2	protein_coding	IV	7475041	7476182	9.2036	17.4544	11.1364	8.21685	8.31861	4.8338
WBGene00018904	pycr-4	protein_coding	IV	7476163	7477297	15.6333	26.3085	17.7566	18.4194	19.1576	9.23538
WBGene00018900	rod-1	protein_coding	IV	7478452	7485327	50.7798	85.3927	57.1315	45.8999	55.6118	29.7639
WBGene00001935	his-61	protein_coding	IV	7485834	7486217	828.391	1439	856.425	905.964	764.183	544.334
WBGene00001936	his-62	protein_coding	IV	7486545	7486916	1468.34	2528.38	1700.83	1557.4	1524.6	957.568
WBGene00001934	his-60	protein_coding	IV	7487681	7487992	741.316	1345.45	643.607	1332.26	586.671	673.667
WBGene00001933	his-59	protein_coding	IV	7488249	7488659	1518.52	2633.16	1707.73	1759.48	1569.22	1082.25
WBGene00018899	F55G1.1	protein_coding	IV	7491764	7493854	0.098458	0.319715	0.132483	0.204813	0.391105	0.149245
WBGene00018906	egas-4	protein_coding	IV	7493743	7497850	0.0395829	0.0514137	0.035508	0.102926	0.0744798	0.0375005
WBGene00018907	F55G1.15	protein_coding	IV	7498053	7501437	0.590936	0.711121	0.456043	0.528765	1.06831	0.434705
WBGene00001624	glt-6	protein_coding	IV	7503622	7506447	0.749244	0.368232	0.258854	0.774024	0.901757	0.460429
WBGene00019900	vdac-1	protein_coding	IV	7506427	7507891	352.425	607.075	397.906	519.055	544.681	296.555
WBGene00019899	R05G6.5	protein_coding	IV	7508367	7509546	1.32238	2.38251	1.09058	1.19794	1.28424	0.848679
WBGene00004039	plc-4	protein_coding	IV	7509524	7512667	15.2292	25.2942	16.1502	17.5494	22.9811	12.0767
WBGene00019898	R05G6.4	protein_coding	IV	7513233	7514407	15.5163	26.0109	18.4418	16.4524	18.4171	10.6768
WBGene00019901	R05G6.9	protein_coding	IV	7514366	7516267	0	0	0.0376488	0.0218262	0.0526469	0.0636184
WBGene00019902	R05G6.10	protein_coding	IV	7517445	7542535	1.95019	3.00169	1.83689	2.14502	2.83774	1.98431
WBGene00019896	R05G6.1	protein_coding	IV	7532660	7542260	0.238882	0.186168	0.225004	0.298153	0.224742	0.162946
WBGene00003914	pam-1	protein_coding	IV	7543976	7550812	88.1012	150.02	95.4495	109.316	119.228	65.2148
WBGene00000392	cdd-2	protein_coding	IV	7547118	7547893	30.8647	52.8692	34.5061	35.9361	36.1982	20.5121
WBGene00018636	oef-1	protein_coding	IV	7548417	7551519	35.0704	58.6193	40.341	31.1826	34.4486	20.8138
WBGene00000996	dif-1	protein_coding	IV	7551560	7553008	41.9033	67.8303	42.3094	47.0193	55.5039	29.5595
WBGene00018637	F49E8.6	protein_coding	IV	7553202	7554667	2.85929	4.48762	3.52679	3.98592	3.66975	2.33263
WBGene00018638	F49E8.7	protein_coding	IV	7554492	7556365	21.2667	33.1981	21.6797	18.6087	20.9007	12.0152
WBGene00302976	F49E8.8	protein_coding	IV	7556637	7557347	6.06148	7.67634	5.66856	4.25557	5.77872	3.58338
WBGene00018635	nprl-2	protein_coding	IV	7556816	7558761	17.9737	27.8846	19.5778	15.6031	18.5914	10.4224
WBGene00002074	ima-3	protein_coding	IV	7558726	7561664	93.0666	159.992	103.138	104.876	115.738	59.8894
WBGene00043068	F32E10.9	protein_coding	IV	7562190	7563950	3.90316	7.74547	4.68467	2.44332	2.43297	1.54761
WBGene00017995	F32E10.8	protein_coding	IV	7567607	7568508	0.557239	0.0452369	0.0937262	0.380352	0.349503	0.356348
WBGene00017991	clec-180	protein_coding	IV	7568893	7573766	0.114638	0.289532	0.265661	0.556431	0.918743	0.441669
WBGene00044947	F32E10.10	snoRNA	IV	7574122	7574191	3.12253	6.75968	3.15121	7.30742	1.95846	9.76224
WBGene00017992	F32E10.5	protein_coding	IV	7574355	7578381	14.196	24.5944	15.8574	11.3508	15.215	9.26807
WBGene00017990	cec-4	protein_coding	IV	7575718	7577326	19.8588	31.1223	22.4505	21.2816	26.2179	15.7483
WBGene00017993	cec-5	protein_coding	IV	7578506	7580112	58.086	95.031	61.7722	58.4464	65.8396	37.1867
WBGene00017989	nol-10	protein_coding	IV	7580597	7583726	27.9044	49.306	30.8067	26.738	30.3639	17.2107
WBGene00018468	cla-1	protein_coding	IV	7588931	7628238	0.593082	0.379059	0.309444	0.72597	0.923633	0.465558
WBGene00018470	F45E4.5	protein_coding	IV	7628166	7629042	1.84787	1.67155	1.33203	3.50074	2.64913	1.98825
WBGene00018471	F45E4.6	protein_coding	IV	7630718	7632548	0.295907	0.661936	0.420287	0.410365	0.474297	0.186893
WBGene00004046	plp-1	protein_coding	IV	7633360	7634653	129.469	233.209	141.767	140.745	151.464	89.3222
WBGene00000190	warf-1	protein_coding	IV	7634786	7635712	0.399227	0.648188	0.503618	0.934282	1.28329	0.879371
WBGene00018472	nep-16	protein_coding	IV	7635653	7641858	0.0372871	0.0403597	0.00836213	0.0581735	0.0545688	0.0565207
WBGene00003758	nlp-20	protein_coding	IV	7642054	7643071	10.1575	8.72948	6.78247	13.4642	15.3283	8.85616
WBGene00001975	hmg-5	protein_coding	IV	7644895	7646219	30.7036	56.7755	38.1594	29.7894	34.4428	20.7078
WBGene00001584	nrde-4	protein_coding	IV	7646320	7654262	26.7695	44.978	29.8207	26.0104	29.8258	17.8439
WBGene00018473	cima-1	protein_coding	IV	7651459	7654295	2.79	3.57213	2.68155	3.20244	4.17477	2.18632
WBGene00015619	C08G9.1	protein_coding	IV	7658763	7664166	5.35728	4.05084	3.78454	6.62683	7.05623	4.76366
WBGene00199437	C08G9.6	ncRNA	IV	7663144	7663291	0.49229	1.119	0.165604	0.192012	0.46315	0.55967
WBGene00015620	C08G9.2	protein_coding	IV	7664157	7672972	0.206414	0.274983	0.156678	0.293137	0.199175	0.168478
WBGene00002173	itr-1	protein_coding	IV	7675174	7696930	7.57774	9.89413	6.58955	12.9577	17.3921	7.86206
WBGene00197002	F33D4.12	ncRNA	IV	7686028	7686237	0.173474	0	0.233423	0.54129	0.326411	0.0986085
WBGene00001456	flp-13	protein_coding	IV	7696932	7698420	2.05573	0.993549	0.578962	1.52904	2.09897	1.73924
WBGene00017996	F33D4.4	protein_coding	IV	7703873	7706905	26.5851	43.4051	29.0974	30.6576	35.3102	20.5038
WBGene00017997	mrpl-1	protein_coding	IV	7707574	7709701	17.6998	33.054	21.3027	19.4123	22.0826	12.9202
WBGene00017999	emc-6	protein_coding	IV	7709192	7709736	9.87644	16.7189	11.9824	9.09368	11.1197	6.67251
WBGene00023487	mrps-24	protein_coding	IV	7710045	7710828	23.4363	39.9046	27.1646	22.7816	26.0856	13.7362
WBGene00003607	nhr-8	protein_coding	IV	7710983	7714210	3.4502	4.59408	2.78811	4.93176	6.47985	3.10069
WBGene00017998	F33D4.6	protein_coding	IV	7714164	7718016	0.210108	0.451345	0.424076	2.11809	2.31123	1.63531
WBGene00016846	C50F7.6	protein_coding	IV	7720562	7723199	2.13647	2.31252	1.78753	3.35458	3.24693	2.56901
WBGene00016845	C50F7.5	protein_coding	IV	7726719	7727639	1.70083	0.770647	0.691905	3.14724	2.82818	2.99037
WBGene00016844	sucg-1	protein_coding	IV	7728913	7730650	50.3001	88.2671	55.5649	45.6785	55.7834	26.8017
WBGene00016847	C50F7.9	protein_coding	IV	7730669	7732060	0.121838	0.0263756	0.0819712	0.0316809	0.0764172	0.0692568
WBGene00016843	C50F7.3	protein_coding	IV	7732329	7734230	0.561533	0.524233	0.543079	0.438038	0.660368	0.259346
WBGene00016842	npr-35	protein_coding	IV	7743839	7746086	0.118086	0.178943	0.079447	0.2917	0.271568	0.201372
WBGene00016848	klo-1	protein_coding	IV	7745971	7748225	2.2926	2.27804	1.57329	3.97026	4.54386	2.46304
WBGene00016700	C46A5.4	protein_coding	IV	7748096	7757345	0.115259	0.124757	0.0982237	0.0659344	0.0867491	0.0305747
WBGene00000603	col-14	protein_coding	IV	7753408	7754656	6.19503	8.30903	4.73425	17.2818	22.3208	11.0429
WBGene00016701	dsb-3	protein_coding	IV	7757510	7759627	8.22601	13.7374	8.41451	6.91891	8.68673	4.62824
WBGene00016702	C46A5.6	protein_coding	IV	7760003	7763848	26.986	50.3297	31.722	26.3729	28.2658	16.6388
WBGene00016699	del-7	protein_coding	IV	7760417	7762856	0.346215	0.524642	0.569384	0.300082	0.422231	0.273334
WBGene00016698	C46A5.1	protein_coding	IV	7763931	7767112	1.16217	1.62564	1.20291	0.993749	1.44382	0.546279
WBGene00016703	rdl-1	protein_coding	IV	7768227	7770262	1.17895	2.14385	0.898942	1.01163	1.15846	1.20628
WBGene00001827	hcf-1	protein_coding	IV	7770770	7774275	56.9945	95.8142	61.0539	54.8086	62.3222	34.2829
WBGene00016374	swd-2.2	protein_coding	IV	7774411	7776038	23.7781	41.8286	29.3321	24.7456	29.0894	16.998
WBGene00016373	swd-2.1	protein_coding	IV	7776025	7778022	16.3102	25.1389	18.3109	13.3327	16.0084	9.21579
WBGene00016375	rpap-3	protein_coding	IV	7777939	7778965	15.3093	24.0217	15.9887	13.6568	17.1249	8.46944
WBGene00016376	sec-10	protein_coding	IV	7779381	7782499	15.9837	26.6188	18.5268	15.9617	19.6203	11.7127
WBGene00044325	tag-321	protein_coding	IV	7782599	7783851	29.288	45.9889	32.3103	26.5086	33.9208	17.6974
WBGene00044326	tag-322	protein_coding	IV	7783967	7785556	19.509	37.6	25.2527	20.0944	22.7497	12.6149
WBGene00016378	imp-3	protein_coding	IV	7785999	7789613	17.8535	26.4866	18.8937	15.7365	19.1877	11.8238
WBGene00004703	rsp-6	protein_coding	IV	7789847	7791229	70.6797	120.379	75.7275	70.941	80.2199	44.2447
WBGene00016379	C33H5.13	protein_coding	IV	7791704	7792263	5.34877	6.05555	4.0849	9.02151	9.88299	5.38238
WBGene00016380	ntp-1	protein_coding	IV	7792349	7794809	11.6541	17.9824	13.5267	10.0744	11.6512	7.61125
WBGene00016381	sgo-1	protein_coding	IV	7794857	7796482	26.1938	46.7814	30.6219	26.1627	29.9346	17.0692
WBGene00002221	klp-10	pseudogene	IV	7797192	7800252	21.8104	35.4372	22.6376	18.8462	21.861	12.8901
WBGene00016382	C33H5.16	protein_coding	IV	7801818	7803350	0.427504	0.713931	0.308165	0.476408	0.517113	0.190935
WBGene00016383	zgpa-1	protein_coding	IV	7811146	7812809	8.66743	13.3902	9.18881	7.06858	9.011	5.35984
WBGene00016384	cdgs-1	protein_coding	IV	7812908	7815733	21.0187	31.4793	21.57	19.1091	23.1214	14.5424
WBGene00004363	ric-3	protein_coding	IV	7818251	7821195	1.80096	1.4065	0.828227	1.56493	2.15905	1.58094
WBGene00020497	T14A8.2	protein_coding	IV	7821664	7822624	1.18241	1.20671	0.871277	2.45965	1.94232	1.60029
WBGene00015509	C06A6.4	protein_coding	IV	7826323	7829298	30.0433	49.9654	31.7244	38.3655	44.589	23.2763
WBGene00015508	mvb-12	protein_coding	IV	7830525	7832435	20.3706	35.0143	21.6085	23.1474	23.7857	12.4864
WBGene00015510	erp-44.2	protein_coding	IV	7832344	7834675	7.2179	9.59603	6.40446	9.42498	10.8093	5.93137
WBGene00015511	C06A6.7	protein_coding	IV	7837264	7838526	0.12508	0.324929	0.378686	0.487858	0.431478	0.159974
WBGene00015507	C06A6.2	protein_coding	IV	7846622	7854409	4.35586	5.56347	3.82929	5.79908	6.22899	3.42516
WBGene00001453	flp-10	protein_coding	IV	7868907	7870081	4.22603	4.55112	4.24686	7.01055	7.44849	4.9869
WBGene00020289	T06C10.3	protein_coding	IV	7870751	7873069	0.225506	0.5725	0.317229	0.703647	0.707192	0.291331
WBGene00002208	kin-26	protein_coding	IV	7875725	7877881	0.155239	0.31926	0.0348145	0.222014	0.389467	0.0735361
WBGene00020288	srt-73	protein_coding	IV	7879317	7881055	0.0360331	0	0.0242427	0.168651	0.0452003	0.0409649
WBGene00016957	atic-1	protein_coding	IV	7882026	7900257	11.6614	14.1435	9.58917	16.1332	19.3063	10.302
WBGene00016958	ilys-4	protein_coding	IV	7895628	7897543	2.80581	2.62876	1.17596	2.94224	3.98122	2.87608
WBGene00016793	arp-11	protein_coding	IV	7900203	7902271	24.2568	37.9156	26.2984	23.232	27.6853	13.7044
WBGene00016792	C49H3.6	protein_coding	IV	7903738	7907095	21.9413	33.1175	21.1579	21.4616	22.3717	14.6554
WBGene00016794	npp-27	protein_coding	IV	7907017	7910247	22.2799	37.1366	26.7609	23.0215	26.6663	16.1883
WBGene00003827	ntl-4	protein_coding	IV	7910575	7915189	42.1969	66.3505	46.7734	46.2022	50.1128	29.4225
WBGene00016791	C49H3.4	protein_coding	IV	7915291	7916710	5.60799	11.5963	7.09324	4.96961	6.78146	4.28437
WBGene00002080	xpo-3	protein_coding	IV	7916689	7924032	31.5687	54.7484	35.9878	31.1595	36.3034	19.973
WBGene00219436	C49H3.16	protein_coding	IV	7920426	7922012	0.513091	0.933026	0.759446	1.04065	1.15853	0.437488
WBGene00016790	C49H3.3	protein_coding	IV	7924350	7924968	62.1066	119.806	73.7441	82.5617	81.8327	51.9975
WBGene00004471	rps-2	protein_coding	IV	7925298	7926391	931.908	1705.26	1082.32	1295	1343.34	734.939
WBGene00016795	C49H3.12	protein_coding	IV	7926748	7927318	0.281309	0.365388	0.236577	0.603466	1.23507	0.479717
WBGene00001535	gcy-8	protein_coding	IV	7928152	7933782	0.0797144	0.05177	0.0268155	0.0466374	0.0874952	0.0283203
WBGene00000242	bbs-2	protein_coding	IV	7934033	7937749	0.015635	0.0406161	0.0210381	0.0243929	0.0196127	0.0622122
WBGene00017644	exc-9	protein_coding	IV	7939807	7941019	2.50279	3.11539	2.38546	3.14548	2.9651	1.62027
WBGene00017643	czw-1	protein_coding	IV	7943614	7946825	51.8089	88.2205	56.2798	46.1665	52.7577	30.8177
WBGene00249815	F20D12.12	protein_coding	IV	7947440	7948052	7.03951	13.2581	7.22257	7.96246	8.49929	4.70177
WBGene00017642	F20D12.2	protein_coding	IV	7948672	7953548	23.6022	38.8648	26.0311	23.9251	27.4132	15.1901
WBGene00000442	ceh-19	protein_coding	IV	7953500	7955949	0.357541	0.335404	0.294006	0.619798	0.47342	0.383896
WBGene00017641	csr-1	protein_coding	IV	7957267	7962157	81.4399	147.255	94.0017	92.009	94.4784	52.5768
WBGene00019019	frpr-10	protein_coding	IV	7957804	7973690	0.0295095	0	0.0198537	0.0575491	0.0185085	0.0167742
WBGene00019020	F57H12.5	protein_coding	IV	7967306	7969600	0.114859	0.248648	0.334863	0.328529	0.480268	0.163225
WBGene00019021	F57H12.6	protein_coding	IV	7975454	7976310	0.431757	0.876255	0.544653	2.10502	2.3018	1.74866
WBGene00003879	ora-1	protein_coding	IV	7977890	7979020	0.187058	0.668158	0.409014	1.86047	1.64253	0.74431
WBGene00006761	unc-24	protein_coding	IV	7979870	7982011	0.284605	0.252048	0.469995	0.46421	0.438151	0.205901
WBGene00195356	F57H12.10	ncRNA	IV	7981988	7982352	0.29942	0.194457	0.134298	0.155714	0.125199	0.0567336
WBGene00000183	arf-5	protein_coding	IV	7982526	7983852	156.065	246.38	162.492	214.312	215.434	119.004
WBGene00003178	mec-17	protein_coding	IV	7983802	7987183	4.87138	5.18111	3.01618	6.33341	6.97418	3.83254
WBGene00000689	col-115	protein_coding	IV	7988685	7991428	0.196159	0.327584	0.207387	0.699514	1.17759	0.716808
WBGene00004371	rig-4	protein_coding	IV	7991410	8004119	29.8073	46.3806	31.2431	27.7886	31.43	18.8022
WBGene00200816	Y42H9B.8	ncRNA	IV	8002465	8002907	0.411168	0.213624	0.27663	0.38489	0.309464	0.0467444
WBGene00200233	Y42H9B.7	ncRNA	IV	8005502	8005647	1.99614	1.13433	0.67149	0	0.625993	0.141834
WBGene00201984	Y42H9B.10	ncRNA	IV	8008427	8008572	1.24758	3.0789	1.34298	1.36249	0.469495	0.992839
WBGene00200948	Y42H9B.9	ncRNA	IV	8009466	8009675	1.73474	3.04186	2.21752	0.947258	2.17607	0.986085
WBGene00021541	Y42H9B.3	protein_coding	IV	8011031	8012430	28.1199	44.4861	32.6934	24.6221	30.8349	17.2236
WBGene00016130	C26B2.8	protein_coding	IV	8014149	8015722	1.41295	2.25418	1.79791	1.43766	1.27151	0.890469
WBGene00016129	C26B2.7	protein_coding	IV	8016274	8016882	19.405	28.7186	21.5003	18.5137	20.496	11.0715
WBGene00016128	elpc-4	protein_coding	IV	8016994	8018221	19.8496	35.9066	22.5318	18.9881	21.0465	12.4096
WBGene00016124	dnc-4	protein_coding	IV	8018175	8019808	15.5415	26.5524	17.5974	16.4986	17.9831	9.69839
WBGene00016125	C26B2.2	protein_coding	IV	8021146	8022122	0.346947	0.42248	0.496023	0.778105	0.843227	0.295825
WBGene00003625	nhr-31	protein_coding	IV	8022655	8029513	4.4696	6.69866	4.20391	7.40471	11.0353	4.41857
WBGene00271646	C26B2.15	ncRNA	IV	8033893	8034288	0	0.179234	0.0618924	0.143524	0.230795	0.104585
WBGene00016126	nhr-258	protein_coding	IV	8044938	8047493	0.0762123	0.0164985	0	0.13872	0.111535	0.0144406
WBGene00004732	sax-7	protein_coding	IV	8062659	8084087	33.5376	52.0168	34.7417	34.9753	43.2081	23.5595
WBGene00201634	C18F3.11	ncRNA	IV	8067517	8067735	0.166345	0.75622	0.335745	0.129761	0.417329	0.283668
WBGene00201648	C18F3.12	ncRNA	IV	8070262	8070407	2.24565	2.91685	1.67873	2.33571	3.91246	2.41118
WBGene00197272	C18F3.7	ncRNA	IV	8080849	8080965	0	1.01106	0	0.242887	0.390577	0.707958
WBGene00044508	nsy-7	protein_coding	IV	8083960	8086652	4.03538	4.15954	3.38748	3.5811	4.48151	1.91505
WBGene00021537	Y42H9AR.2	protein_coding	IV	8099901	8101476	0.388927	0.898083	0.174444	0.370813	0.623394	0.245644
WBGene00021540	Y42H9AR.5	protein_coding	IV	8102531	8104323	1.2194	1.28688	0.769123	2.37805	1.95983	1.21301
WBGene00021538	rabs-5	protein_coding	IV	8104284	8107602	7.59667	11.0757	6.7888	6.52456	8.09753	4.69987
WBGene00021539	Y42H9AR.4	protein_coding	IV	8107766	8112218	19.496	33.3424	23.0777	21.5909	23.7604	14.4128
WBGene00021536	Y42H9AR.1	protein_coding	IV	8113393	8115679	27.4227	46.3968	30.2209	35.3989	37.4282	20.5008
WBGene00018360	irld-8	protein_coding	IV	8115762	8118479	0.42572	0.414722	0.204586	0.308373	0.495882	0.120997
WBGene00018359	F42G8.8	protein_coding	IV	8119090	8121362	0.498231	0.932651	0.492948	0.685867	0.863951	0.34985
WBGene00018358	erp-44.3	protein_coding	IV	8122649	8127324	0.325971	0.137319	0.0948368	0.213047	0.143668	0.150238
WBGene00249817	ceph-41	protein_coding	IV	8127202	8129000	0.279749	0.423922	0.250949	0.169731	0.331424	0.176688
WBGene00018361	F42G8.10	protein_coding	IV	8128940	8130231	66.9864	115.353	70.0125	92.8235	102.57	62.1799
WBGene00018357	moc-3	protein_coding	IV	8130561	8132232	10.0532	18.7797	12.8002	10.9413	12.3227	6.32908
WBGene00004979	sph-1	protein_coding	IV	8132175	8133558	8.20444	11.6991	6.83983	11.4436	14.5706	8.31353
WBGene00002162	isp-1	protein_coding	IV	8134016	8136055	143.538	237.429	150.114	202.354	220.145	120.214
WBGene00018356	islo-1	protein_coding	IV	8136389	8139092	4.74512	6.39165	4.76337	5.62088	6.61369	4.25287
WBGene00004057	pmk-3	protein_coding	IV	8139219	8143154	14.5952	21.1751	16.0945	17.3064	21.5515	12.1008
WBGene00004056	pmk-2	protein_coding	IV	8143500	8148648	8.20078	11.36	9.23288	11.5557	14.5239	7.76036
WBGene00004055	pmk-1	protein_coding	IV	8148794	8151266	11.4891	19.0432	13.3914	16.1051	18.4732	11.4506
WBGene00015048	faah-2	protein_coding	IV	8152445	8154857	8.11229	11.0909	10.9157	13.5583	14.1467	8.78087
WBGene00015049	B0218.5	protein_coding	IV	8155192	8157261	0.208168	0.344129	0.280107	0.310012	0.332345	0.258175
WBGene00015047	faah-1	protein_coding	IV	8159387	8162010	7.49372	7.73488	5.88871	12.159	12.6715	7.03133
WBGene00015050	clec-51	protein_coding	IV	8161953	8163800	5.28067	7.94809	5.73726	10.1313	12.3978	6.20625
WBGene00015051	B0218.7	protein_coding	IV	8164590	8166050	1.8621	2.72649	2.55116	2.29772	2.39954	1.07773
WBGene00015052	clec-52	protein_coding	IV	8167164	8168760	5.46068	7.84581	5.78764	10.5327	10.6972	6.69707
WBGene00198764	C07G1.11	ncRNA	IV	8171832	8172056	1.13336	0	0	0	0.4062	0.184069
WBGene00197541	C07G1.10	ncRNA	IV	8175041	8175118	0.934089	3.03319	0.628446	2.91464	1.17173	0.265484
WBGene00003961	pct-1	protein_coding	IV	8176482	8188882	21.4276	34.4771	23.2872	23.6943	26.6233	14.133
WBGene00200005	C07G1.13	ncRNA	IV	8181668	8181763	2.27684	0.73934	1.27653	0.888055	2.61808	0.862824
WBGene00006957	wsp-1	protein_coding	IV	8188904	8198951	18.9287	30.3668	21.0927	18.25	19.7309	11.1442
WBGene00199304	C07G1.12	ncRNA	IV	8193174	8193373	0.72859	0.709766	0.245094	0.568355	0.342731	0.414156
WBGene00044608	glrx-22	protein_coding	IV	8200604	8201233	22.2167	33.7151	23.3015	25.5001	27.822	13.0115
WBGene00004101	hgrs-1	protein_coding	IV	8201374	8206048	31.4466	51.3086	33.6499	35.7853	40.0754	22.553
WBGene00201991	C07G1.14	ncRNA	IV	8205117	8205400	0.513091	0.249918	0.517804	0.100062	0.643626	0.364574
WBGene00006620	svh-1	protein_coding	IV	8206614	8213741	0.0950541	0.100315	0.0959272	0.231717	0.447138	0.249898
WBGene00015572	C07G1.6	protein_coding	IV	8209156	8210400	0.478077	1.39718	1.41524	1.41716	0.959527	0.163053
WBGene00015573	C07G1.7	protein_coding	IV	8210906	8211847	0.31909	0.345385	0.143121	0.248915	0.333558	0.453455
WBGene00003839	ocr-2	protein_coding	IV	8213788	8220087	0.253776	0.337866	0.290254	0.287048	0.326297	0.0937656
WBGene00020373	gpx-6	protein_coding	IV	8222202	8223461	0.4548	0.413513	0.183591	0.674079	1.08396	0.568753
WBGene00020374	serp-1.2	protein_coding	IV	8225674	8226352	55.236	91.9878	61.2292	78.8926	67.4739	47.5457
WBGene00003656	nhr-66	protein_coding	IV	8226331	8236602	13.1813	20.7793	13.8706	13.4883	15.0212	7.93848
WBGene00219729	anr-44	antisense_RNA	IV	8231731	8235014	0.255139	0.439462	0.335847	0.224988	0.299177	0.157641
WBGene00020372	T09A12.1	protein_coding	IV	8244412	8246533	0.401342	0.461148	0.581579	0.577988	0.658353	0.33343
WBGene00019507	K07H8.7	protein_coding	IV	8259191	8260004	0.237713	0.192976	0.359844	0.092717	0.372736	0.270248
WBGene00006930	vit-6	protein_coding	IV	8261157	8266459	4280.8	5073.28	3481.45	6228.51	6476.73	4087.14
WBGene00019508	K07H8.8	protein_coding	IV	8266644	8268412	0.032267	0	0	0.0251707	0.141666	0.0183417
WBGene00019506	K07H8.5	protein_coding	IV	8268324	8272526	0.312699	0.377149	0.180327	0.209082	0.29419	0.0888746
WBGene00044510	K07H8.11	protein_coding	IV	8273125	8275332	0.0711513	0.115522	0.023935	0.277517	0.223132	0.101112
WBGene00044509	K07H8.12	protein_coding	IV	8275413	8276709	0.806185	0.752634	0.576293	1.61152	2.02257	1.14566
WBGene00019509	K07H8.9	protein_coding	IV	8285175	8286476	10.1908	18.9755	12.323	11.4358	11.2757	6.92825
WBGene00019510	nucl-1	protein_coding	IV	8286587	8289530	136.939	258.447	179.684	143.292	160.001	85.384
WBGene00000923	daf-31	protein_coding	IV	8290273	8291496	61.186	109.576	66.7873	67.0037	73.2136	39.1761
WBGene00019504	K07H8.2	protein_coding	IV	8291532	8294592	31.774	49.8121	33.8799	33.9863	38.7544	23.2733
WBGene00019503	tbce-1	protein_coding	IV	8294690	8297283	18.8644	32.4744	22.3551	17.3041	20.5784	11.4223
WBGene00018072	nprl-3	protein_coding	IV	8297492	8299843	18.4859	30.2341	20.2826	18.4574	20.6092	12.512
WBGene00018071	F35H10.6	protein_coding	IV	8299936	8300647	18.6559	31.3951	19.1241	17.7488	20.2002	9.70901
WBGene00018070	F35H10.5	protein_coding	IV	8300768	8301165	14.1798	22.2364	12.5649	15.1981	17.4981	9.89517
WBGene00006914	vha-5	protein_coding	IV	8303968	8307371	20.8361	25.8677	16.4305	27.2013	36.1406	17.7764
WBGene00018073	F35H10.10	protein_coding	IV	8307315	8312946	4.19698	4.58413	2.82369	6.95097	9.31299	4.76238
WBGene00018069	F35H10.3	protein_coding	IV	8325967	8327063	0.381175	0.282916	0.146543	0.0424779	0.580611	0.309533
WBGene00018068	F35H10.2	protein_coding	IV	8329213	8329956	1.30105	1.21233	0.608929	0.882539	1.66753	0.739564
WBGene00003099	lys-10	protein_coding	IV	8332826	8333518	0	0.102419	0.0707342	0.0410068	0.329708	0.0298814
WBGene00001905	his-31	protein_coding	IV	8333672	8333983	10.3917	15.0901	6.75579	21.3133	9.59354	13.4733
WBGene00001906	his-32	protein_coding	IV	8334305	8334715	34.6568	34.5961	22.0048	44.1823	39.1931	34.513
WBGene00017542	F17E9.5	protein_coding	IV	8345818	8346546	11.8579	22.7459	15.9969	17.4988	20.2418	8.54717
WBGene00235282	F17E9.18	protein_coding	IV	8346840	8347151	1.11235	0	0.841926	0	0.174418	0.0790373
WBGene00017541	F17E9.4	protein_coding	IV	8348373	8349170	22.2664	40.8196	30.293	36.7177	46.8465	22.5903
WBGene00017540	F17E9.3	protein_coding	IV	8354872	8355463	1.45073	0.523427	0.433795	0	0.101101	0.137441
WBGene00000690	col-116	protein_coding	IV	8355906	8357919	0.11645	0.16386	0.130577	0.33308	0.255633	0.143421
WBGene00044953	D2096.13	protein_coding	IV	8357938	8358592	0.422779	1.69319	0.948139	0.714566	1.50262	0.32043
WBGene00017072	D2096.5	protein_coding	IV	8359124	8359766	0.577101	0.936985	0.776535	0.450182	0.769165	0.410055
WBGene00005019	sqv-1	protein_coding	IV	8361117	8363426	35.753	55.4582	38.4038	32.1426	38.8466	21.6012
WBGene00017079	D2096.12	protein_coding	IV	8363463	8366376	14.1607	24.11	16.7083	14.9166	17.2655	9.18555
WBGene00017071	aagr-1	protein_coding	IV	8366521	8375371	7.10937	11.4329	7.28042	13.1006	14.7724	8.10992
WBGene00017073	D2096.6	protein_coding	IV	8368344	8369235	2.27361	1.67793	0.556242	1.08834	3.79192	1.67425
WBGene00017074	D2096.7	protein_coding	IV	8375722	8377630	16.3435	31.0174	19.589	16.6596	17.4434	10.8516
WBGene00017075	nap-1	protein_coding	IV	8377705	8379319	276.853	520.566	328.03	347.486	376.415	194.52
WBGene00044954	D2096.14	snoRNA	IV	8378820	8378941	80.9212	158.631	60.0681	410.893	81.8434	405.499
WBGene00017070	praf-3	protein_coding	IV	8379983	8381947	50.2353	76.6166	48.3596	55.8975	58.9933	37.8461
WBGene00017076	D2096.9	protein_coding	IV	8381928	8382795	0.244493	0.873314	0.575724	0.572169	0.230021	0.277957
WBGene00017077	D2096.10	protein_coding	IV	8387626	8389239	2.53474	3.29234	2.20109	1.79335	1.8486	0.820939
WBGene00017078	D2096.11	protein_coding	IV	8388848	8394205	1.59351	2.1201	1.57837	1.34665	1.29791	0.811453
WBGene00235276	D2096.16	pseudogene	IV	8393459	8394201	0.369218	0.639429	0.331208	0.240015	0.501746	0.279835
WBGene00017069	timm-17B.2	protein_coding	IV	8396648	8397954	6.88822	9.91551	7.3576	5.65031	5.43381	3.59258
WBGene00019789	M116.2	pseudogene	IV	8398923	8399762	4.52296	6.86459	5.49063	3.7967	4.07022	2.31949
WBGene00019792	M116.5	protein_coding	IV	8414265	8421061	7.76401	12.7774	8.21961	6.97241	7.89489	4.6839
WBGene00020826	T26A8.3	protein_coding	IV	8425054	8426637	1.56643	0.365187	0.54045	0.0313316	0.0503831	0.114155
WBGene00020825	tmem-231	protein_coding	IV	8426785	8428578	0.0636879	0.0620425	0.0214243	0.0248407	0.139809	0.14481
WBGene00195245	T26A8.6	snoRNA	IV	8428614	8428739	108.421	186.267	50.7695	280.569	75.7998	441.437
WBGene00020827	T26A8.4	protein_coding	IV	8428957	8432893	28.8459	46.9209	32.247	31.1434	34.6023	18.1249
WBGene00020824	pdtf-1	protein_coding	IV	8433038	8438000	29.8968	46.7663	31.4568	27.1251	33.397	18.4268
WBGene00020139	eppl-1	protein_coding	IV	8449353	8451759	23.1039	27.7662	23.6772	33.2966	40.2963	25.5896
WBGene00006374	syx-4	protein_coding	IV	8457280	8458933	22.5288	36.0151	23.1946	16.9126	20.4667	10.4168
WBGene00020140	ant-1.4	protein_coding	IV	8459178	8460308	1.03371	2.24551	1.15113	2.7806	3.39825	1.47913
WBGene00006220	str-176	protein_coding	IV	8460999	8463816	3.65608	3.65405	2.16519	4.50858	5.24532	2.6507
WBGene00003837	oat-1	protein_coding	IV	8464752	8472593	1.44853	2.13421	1.52729	2.27679	3.2273	1.45016
WBGene00016181	C28C12.11	protein_coding	IV	8474056	8475278	0.82513	1.23251	0.860466	0.836763	1.26794	0.562839
WBGene00004995	spp-10	protein_coding	IV	8477180	8480656	61.0278	73.3768	48.3407	86.3577	99.5531	60.1862
WBGene00001956	hlh-12	protein_coding	IV	8478595	8479446	0.292606	0.807632	0.836666	0.513574	0.275286	0.207909
WBGene00004993	spp-8	protein_coding	IV	8481664	8483621	12.9664	17.8262	10.7063	25.7905	30.0836	15.3155
WBGene00016180	C28C12.4	protein_coding	IV	8487483	8488490	0.607158	0.315452	0.217861	0.789382	1.14244	0.828311
WBGene00016179	C28C12.3	protein_coding	IV	8490215	8490894	2.65571	0.299954	0.54379	0	0.181052	0.459444
WBGene00005670	sru-7	protein_coding	IV	8492542	8494520	0	0.0229253	0	0	0.110701	0.0802627
WBGene00016182	C28C12.12	protein_coding	IV	8494550	8496363	29.4625	49.6618	33.6204	27.261	31.36	16.6521
WBGene00001566	acdh-13	protein_coding	IV	8496485	8498823	17.7342	30.3243	20.4469	18.0917	20.2784	11.4826
WBGene00016178	mesp-1	protein_coding	IV	8499310	8500076	198.895	331.159	207.138	192.017	189.676	117.373
WBGene00016177	C28C12.1	protein_coding	IV	8501682	8502981	1.80456	2.52703	1.51761	1.27572	1.83922	1.02577
WBGene00006450	tag-77	protein_coding	IV	8503492	8510548	15.4482	25.8796	17.6003	17.023	19.7185	10.832
WBGene00003224	mes-6	protein_coding	IV	8511284	8513469	26.4092	43.2382	26.6883	21.1777	22.2898	14.2582
WBGene00044001	C09G4.4	protein_coding	IV	8512979	8513947	15.0375	21.2961	15.763	14.5305	15.0297	9.67834
WBGene00001051	cks-1	protein_coding	IV	8513919	8514725	102.823	152.434	107.481	95.2589	100.033	64.0357
WBGene00015650	pkg-2	protein_coding	IV	8520894	8538187	19.186	22.7273	16.2257	21.5056	24.8731	15.2633
WBGene00002043	hyl-1	protein_coding	IV	8539123	8544412	26.8867	44.7527	28.8336	24.7818	27.8647	16.5802
WBGene00022004	npr-22	protein_coding	IV	8559432	8563161	0.235167	0.0833059	0.0719172	0.133417	0.214542	0.0729147
WBGene00022008	Y59H11AM.4	protein_coding	IV	8569144	8570353	0.571647	0.236251	0.244744	0.0810777	0.554106	0.177242
WBGene00022010	catp-7	protein_coding	IV	8585983	8594616	10.7203	12.9667	10.8285	16.6268	19.0579	12.1655
WBGene00044511	clec-181	protein_coding	IV	8596067	8597153	0.362032	0	0.121786	0	0.0851506	0.12862
WBGene00077437	Y59H11AR.6	pseudogene	IV	8597762	8598727	4.30959	6.69096	5.02873	5.83063	9.88282	5.32048
WBGene00022012	Y59H11AR.4	protein_coding	IV	8598502	8600762	0.839757	0.805077	0.336298	1.45052	1.61772	0.591001
WBGene00249826	F42A9.18	ncRNA	IV	8605512	8607840	0.0625667	0.0609503	0.0947121	0.0244034	0.127537	0.0711302
WBGene00018335	F42A9.6	protein_coding	IV	8609234	8611627	9.16408	14.8199	11.4764	8.28114	16.4181	8.6132
WBGene00235280	F42A9.17	protein_coding	IV	8611565	8611936	0	0.691331	0.557032	0.830389	0.519289	0.201699
WBGene00018334	cyp-33E2	protein_coding	IV	8612334	8614698	1.31824	1.39969	0.985444	1.86078	2.75602	1.21321
WBGene00018333	cyp-33E3	protein_coding	IV	8614995	8616023	0.20466	0.824073	0.275386	0.383161	1.02691	0.558412
WBGene00018336	F42A9.7	protein_coding	IV	8616004	8617147	0.628772	1.40371	1.32197	0.980979	1.20775	0.536124
WBGene00018332	F42A9.3	protein_coding	IV	8617260	8618190	0.387548	0.704733	0.417181	0.604633	0.631986	0.352473
WBGene00018337	F42A9.8	protein_coding	IV	8618244	8618785	24.7229	38.758	26.0516	17.3699	20.4868	11.2613
WBGene00003034	lin-49	protein_coding	IV	8620683	8626162	22.3872	35.9437	23.7837	23.2008	25.1613	15.1337
WBGene00195046	F42A9.11	protein_coding	IV	8627637	8628242	1.14739	1.11774	1.59215	0.727226	1.2144	0.36687
WBGene00219695	linc-126	lincRNA	IV	8628327	8629553	0.827943	1.36007	1.31066	0.721841	1.13022	0.581368
WBGene00006483	dgk-4	protein_coding	IV	8631333	8644019	32.7352	52.5039	34.0753	32.1129	37.173	20.6562
WBGene00018338	F42A9.9	protein_coding	IV	8637923	8638861	0.705998	1.28382	1.32997	0.514016	0.797049	0.69561
WBGene00016767	C49C8.3	protein_coding	IV	8644732	8645344	2.51016	6.06102	3.20441	2.25936	3.18913	1.90248
WBGene00016768	cyp-33E1	protein_coding	IV	8645521	8648602	1.47547	1.63304	1.18842	1.81562	2.80233	1.60654
WBGene00016769	C49C8.5	protein_coding	IV	8648666	8653664	8.83139	8.99584	5.94167	10.9898	15.0017	7.99326
WBGene00016766	C49C8.2	protein_coding	IV	8651088	8651869	0.508318	0.733609	0.341992	0.616819	1.13358	0.609997
WBGene00235271	C49C8.8	protein_coding	IV	8652135	8652963	0.0521912	0.169476	0.175569	0.0407131	0.36008	0.267006
WBGene00016765	C49C8.1	protein_coding	IV	8654578	8656831	0.303579	0.348817	0.26709	0.382547	0.380812	0.199113
WBGene00017235	F08B4.3	pseudogene	IV	8666252	8667177	6.43531	7.34116	6.09911	4.84542	5.68586	3.53082
WBGene00000397	cdh-5	protein_coding	IV	8668935	8676619	0.52084	0.976655	0.750187	3.2103	4.56423	3.2567
WBGene00255375	F08B4.8	protein_coding	IV	8677603	8677974	8.22601	16.663	12.057	10.6949	16.5838	5.84494
WBGene00017236	nlp-60	protein_coding	IV	8678696	8679325	0.161192	0.314056	0.0542243	0.502969	0.353852	0.0916273
WBGene00017237	pole-2	protein_coding	IV	8682240	8686610	18.4067	31.7986	21.1519	20.2128	21.7773	12.6887
WBGene00017238	snrp-3	protein_coding	IV	8686756	8687810	36.9347	58.1812	43.7317	37.2627	42.3529	26.3554
WBGene00002028	hst-1	protein_coding	IV	8688276	8691513	15.9155	24.8379	16.6546	14.9894	16.5568	9.86049
WBGene00000994	ints-6	protein_coding	IV	8691745	8696564	11.2662	19.3598	12.9256	11.6931	13.0944	7.35084
WBGene00019230	ttll-11	protein_coding	IV	8697736	8702701	0.117298	0.0979438	0.0338216	0.169931	0.27326	0.123828
WBGene00019231	H23L24.4	protein_coding	IV	8702884	8705604	0.0296175	0.0961743	0.059779	0.0693116	0.0185762	0.0336712
WBGene00004052	parg-2	protein_coding	IV	8712408	8715132	0.162813	0.132173	0.178001	0.555654	0.791409	0.254509
WBGene00019229	ipla-5	protein_coding	IV	8715247	8717900	0.0952156	0.160776	0.102496	0.0891304	0.143327	0.108248
WBGene00009006	F21D5.1	protein_coding	IV	8725722	8728060	73.6931	121.91	74.9922	64.6578	74.0622	40.0859
WBGene00009007	otub-3	protein_coding	IV	8728177	8730510	45.3686	72.2407	45.2357	37.6404	47.2649	26.4721
WBGene00009008	F21D5.3	protein_coding	IV	8730815	8735689	4.97619	6.63627	4.22176	7.29975	9.90308	5.12357
WBGene00009010	F21D5.5	protein_coding	IV	8735695	8739394	15.9328	26.8508	16.8604	14.2405	18.0893	10.776
WBGene00009009	F21D5.4	protein_coding	IV	8738087	8739101	2.60492	3.92179	2.28365	2.95569	3.91127	1.95187
WBGene00009013	mrps-33	protein_coding	IV	8739470	8740026	21.3105	39.2756	24.8485	26.1151	27.274	15.7968
WBGene00009011	F21D5.6	protein_coding	IV	8740140	8741388	29.6964	47.4789	31.4235	26.8421	32.6061	18.0085
WBGene00009012	F21D5.7	protein_coding	IV	8741495	8743704	41.9417	68.6253	44.3933	45.9983	55.6356	29.1828
WBGene00008972	F20C5.7	protein_coding	IV	8744411	8745691	0.441124	0.620717	0.296784	0.229407	0.438069	0.188063
WBGene00004051	parg-1	protein_coding	IV	8746252	8752676	19.9076	34.2834	22.5596	21.4454	23.7916	14.2645
WBGene00008968	elli-1	protein_coding	IV	8752699	8754827	37.8516	65.9432	43.2941	37.0152	43.7501	23.6449
WBGene00303015	F20C5.11	protein_coding	IV	8755035	8761996	0.346559	0.350845	0.246877	0.564538	0.645697	0.31867
WBGene00002222	klp-11	protein_coding	IV	8756735	8762066	0.0150597	0.0293413	0	0.0234954	0.0472277	0.00856047
WBGene00008969	cdc-50.B	protein_coding	IV	8764867	8767447	1.76272	1.83166	1.265	2.38342	2.9298	1.41948
WBGene00008970	F20C5.5	protein_coding	IV	8767885	8769639	0.0830301	0.134808	0.111724	0.113347	0.117173	0.0589965
WBGene00008971	F20C5.6	protein_coding	IV	8771560	8773206	0.998752	1.47564	1.22631	0.759624	0.830009	0.766429
WBGene00007902	C33D9.9	pseudogene	IV	8773952	8775274	0.0629723	0.0408969	0.0847343	0.0982463	0.197483	0.0178978
WBGene00007900	C33D9.6	protein_coding	IV	8773989	8778145	0.774564	0.746439	0.613575	0.779636	0.869756	0.717245
WBGene00007899	C33D9.5	pseudogene	IV	8778721	8780872	0.431521	0.250749	0.290323	0.549221	0.398856	0.542224
WBGene00194651	C33D9.13	protein_coding	IV	8783270	8785277	0.92069	0.969626	0.669656	1.33936	1.24856	0.622365
WBGene00007901	C33D9.8	protein_coding	IV	8785496	8786752	0.290403	0.209556	0.303925	0.35239	0.485713	0.476884
WBGene00007898	C33D9.3	protein_coding	IV	8790738	8792908	1.94003	2.33789	1.55178	3.49757	4.66439	2.32809
WBGene00001366	exc-5	protein_coding	IV	8799081	8813670	0.821276	1.30295	0.726204	2.08671	2.50196	1.18044
WBGene00012118	grsp-2	protein_coding	IV	8816329	8818512	3.1503	3.52598	3.04394	3.29405	6.39008	2.99091
WBGene00045183	T28C6.10	protein_coding	IV	8817939	8819175	0.243879	0.514754	0.225609	0.546952	0.65009	0.450546
WBGene00012119	T28C6.3	protein_coding	IV	8820341	8821265	0.608002	1.15168	0.715852	0.9881	0.826241	0.748821
WBGene00012120	T28C6.5	protein_coding	IV	8821447	8822871	0.17071	0.776064	0.459408	0.372866	0.364038	0.174667
WBGene00000691	col-117	protein_coding	IV	8822962	8824195	0.560453	0.776497	0.477619	0.466342	1.26547	0.530969
WBGene00000594	col-3	protein_coding	IV	8824783	8826013	1.2368	0.973616	0.806894	1.22793	2.20965	0.937389
WBGene00012121	T28C6.7	protein_coding	IV	8827800	8840675	9.63448	13.1195	8.82325	12.6821	16.7172	8.3619
WBGene00012122	T28C6.8	protein_coding	IV	8829549	8830727	4.78087	8.10868	4.41275	7.73628	10.6314	6.46837
WBGene00011706	T11B7.1	protein_coding	IV	8840715	8842805	1.33644	1.49645	0.759621	0.754931	1.43076	0.74658
WBGene00011707	T11B7.2	protein_coding	IV	8843426	8844557	1.46785	2.03657	0.942669	4.31991	3.84997	2.38936
WBGene00000692	col-118	protein_coding	IV	8848218	8849673	12.2714	16.8885	10.8701	22.2661	26.9745	13.776
WBGene00001132	alp-1	protein_coding	IV	8852494	8862246	8.48729	7.72689	6.04913	12.9815	14.8468	9.31409
WBGene00011708	T11B7.5	protein_coding	IV	8855296	8856063	2.41764	1.3917	0.887218	2.40029	3.54965	2.12387
WBGene00007492	C09G9.1	protein_coding	IV	8862131	8865485	32.3064	49.8147	33.0303	35.339	36.2044	21.8154
WBGene00007493	npp-23	protein_coding	IV	8868036	8869679	32.9922	62.7723	35.2619	30.572	38.7507	19.9396
WBGene00006409	hdl-2	protein_coding	IV	8874147	8877022	0.297535	0.56762	0.375335	0.420681	0.478202	0.232553
WBGene00007496	npax-4	protein_coding	IV	8877390	8879910	0.756459	0.801558	0.7768	0.652211	1.14868	0.31684
WBGene00007497	C09G9.8	protein_coding	IV	8881481	8882240	0.376338	0.342174	0.202557	0.645858	0.283249	0.0427847
WBGene00007495	C09G9.5	protein_coding	IV	8886528	8888567	0.434835	0.470667	0.260047	0.339204	0.727281	0.329567
WBGene00003864	oma-1	protein_coding	IV	8888976	8890999	104.373	163.944	112.232	100.859	107.786	64.7104
WBGene00005007	spr-2	protein_coding	IV	8891462	8892747	59.3387	107.847	66.6639	58.5445	71.8047	39.85
WBGene00007760	C27B7.2	protein_coding	IV	8892858	8893854	10.4839	18.4808	10.6395	10.9273	10.5817	6.48527
WBGene00007761	rad-26	protein_coding	IV	8894077	8901389	24.8703	38.9239	26.5778	23.6949	27.0177	15.3282
WBGene00007762	C27B7.5	protein_coding	IV	8901646	8903177	29.3423	53.1263	31.6176	32.0694	34.3305	21.1537
WBGene00007763	C27B7.6	protein_coding	IV	8903167	8906345	0.378546	0.60738	0.374532	0.521108	0.572615	0.113918
WBGene00007764	C27B7.7	protein_coding	IV	8907043	8915452	1.57837	1.31867	1.12595	2.13458	2.22369	1.76284
WBGene00007765	C27B7.9	protein_coding	IV	8915472	8916110	13.616	13.1178	10.4347	18.7107	17.7587	15.5821
WBGene00004307	rap-1	protein_coding	IV	8916250	8918890	51.6591	81.2264	54.486	47.9307	60.6584	34.2825
WBGene00165881	21ur-15068	piRNA	IV	8919542	8919562	1.73474	2.25323	7.00268	2.70645	3.26411	0
WBGene00197865	D1046.10	ncRNA	IV	8920426	8920489	2.27684	0.36967	1.53184	0.444027	0	0.647118
WBGene00219476	D1046.16	protein_coding	IV	8922150	8923096	1.31752	1.92523	1.32962	0.770825	1.28085	0.89871
WBGene00008363	D1046.2	protein_coding	IV	8924167	8926067	16.4506	27.8769	18.0229	17.0226	20.6498	11.906
WBGene00008362	cfim-2	protein_coding	IV	8926324	8930349	22.0025	37.6628	24.9095	23.8394	26.7163	16.2473
WBGene00014724	D1046.t1	pseudogene	IV	8927200	8927273	1.96916	2.87743	0.331208	1.92012	0.617533	0.55967
WBGene00045136	D1046.6	snoRNA	IV	8927265	8927393	22.0271	48.2348	12.3497	164.338	21.0775	145.757
WBGene00008364	slc-25A26	protein_coding	IV	8930442	8932791	10.8844	14.6065	11.4141	8.10079	11.2154	5.16116
WBGene00008365	D1046.4	protein_coding	IV	8933875	8937465	0.55779	1.13673	0.698789	1.21533	1.73718	0.852802
WBGene00200757	D1046.15	ncRNA	IV	8954378	8954493	0.628094	1.01978	0.422576	0	0.393944	0.178515
WBGene00008366	tpra-1	protein_coding	IV	8956489	8965534	2.7658	3.79774	2.51208	3.62157	4.78287	3.03205
WBGene00219575	anr-8	antisense_RNA	IV	8959570	8960955	5.08512	7.47122	4.43076	3.64163	4.91483	2.46408
WBGene00008272	C53B4.2	protein_coding	IV	8966183	8967998	0.143706	0.264432	0.290052	0.20552	0.315466	0.0953021
WBGene00008271	suex-2	protein_coding	IV	8968290	8970565	0.0229549	0.0149079	0.0154439	0.179066	0.0575898	0.0130484
WBGene00008273	C53B4.3	protein_coding	IV	8970867	8973712	3.65788	4.16939	2.41076	5.1051	7.07	3.4513
WBGene00008274	pdzd-8	protein_coding	IV	8975526	8984579	37.428	60.2465	41.0414	37.3995	42.4096	24.4902
WBGene00000693	col-119	protein_coding	IV	8978926	8979795	1832.91	1934.45	1313.87	2755.57	3242.89	1728.05
WBGene00008275	nstp-1	protein_coding	IV	8984866	8986774	5.84671	9.45906	6.54049	4.83075	6.81339	4.36574
WBGene00000266	bre-1	protein_coding	IV	8987266	8990444	3.50908	5.41414	3.72554	6.47152	7.98942	3.41286
WBGene00008277	mltn-12	protein_coding	IV	8993086	9000779	0.225271	0.0836003	0.0433028	0.338904	0.252305	0.100612
WBGene00006852	unc-129	protein_coding	IV	9002839	9005410	1.00002	0.633996	0.752903	0.761521	1.56805	0.54138
WBGene00044241	C53D6.11	protein_coding	IV	9010584	9012342	0.296778	0.505943	0.449256	0.405141	0.674759	0.337398
WBGene00008280	acc-2	protein_coding	IV	9016777	9019186	0.0762123	0.148487	0.0854581	0.178354	0.207136	0.0577623
WBGene00008281	C53D6.4	protein_coding	IV	9019176	9020940	20.321	35.1272	21.8793	18.9013	20.2912	12.9112
WBGene00005906	srx-15	pseudogene	IV	9021515	9023607	0.0362122	0.0470355	0.0243632	0.197738	0.0681374	0.0823371
WBGene00008282	C53D6.5	pseudogene	IV	9024738	9027598	0	0.0421226	0.0581825	0.0505954	0.0949206	0.024579
WBGene00008283	C53D6.6	protein_coding	IV	9027634	9032667	1.92098	2.68621	1.60679	1.83602	2.32286	1.35756
WBGene00023424	C53D6.10	protein_coding	IV	9033576	9034440	1.00727	2.10786	0.903572	1.35323	1.82509	0.38171
WBGene00008284	C53D6.7	protein_coding	IV	9034845	9037163	1.96819	3.3234	1.7094	3.71273	6.08252	2.03416
WBGene00013516	Y73F4A.3	protein_coding	IV	9039527	9040493	0.453244	0.40474	0.304938	0.618738	0.85283	0.386459
WBGene00013515	Y73F4A.2	protein_coding	IV	9042387	9043347	3.50283	1.84835	1.29617	2.04936	3.84474	3.4347
WBGene00013514	Y73F4A.1	protein_coding	IV	9043994	9045352	2.93111	5.64278	3.62711	4.81795	5.97481	2.17194
WBGene00219626	linc-157	lincRNA	IV	9060779	9063687	0.060868	0.0494129	0	0.106834	0.0954417	0.0432493
WBGene00003610	nhr-11	protein_coding	IV	9070003	9073622	0.959175	1.33307	1.05833	1.55632	2.09357	1.77744
WBGene00013880	mppb-1	protein_coding	IV	9074673	9076571	23.3008	41.818	27.7121	24.2938	28.5059	14.8116
WBGene00013881	mans-4	protein_coding	IV	9076501	9078569	16.9854	27.0653	17.3413	12.7704	14.9969	7.83821
WBGene00006663	twk-8	protein_coding	IV	9082355	9087579	1.62542	1.71307	1.34298	2.74723	4.03318	2.13967
WBGene00013882	msa-1	protein_coding	IV	9088594	9092196	11.4449	9.42373	6.80625	14.7868	20.5414	13.4179
WBGene00003066	lpl-1	protein_coding	IV	9092173	9094032	11.2014	18.2191	11.5167	9.74915	13.8218	8.4456
WBGene00303009	mrpl-42	protein_coding	IV	9093563	9094456	15.9443	26.4068	17.5662	19.2403	22.3309	13.1403
WBGene00002046	icln-1	protein_coding	IV	9094552	9095653	37.211	66.6058	41.8325	41.1532	41.8848	24.2619
WBGene00007223	znf-706	protein_coding	IV	9095754	9096231	86.6536	172.741	115.096	121.249	128.197	70.6825
WBGene00007221	cpna-3	protein_coding	IV	9096842	9099370	29.6096	46.8133	31.4174	28.403	30.7383	18.7587
WBGene00007222	C01F6.2	protein_coding	IV	9099242	9101592	0.582872	1.10651	0.920045	0.89188	0.984253	0.586189
WBGene00000374	cyp-31A1	pseudogene	IV	9101773	9103851	3.12103	4.27529	2.80561	2.94612	3.767	2.59406
WBGene00219207	C01F6.14	protein_coding	IV	9103897	9104121	2.59054	2.73391	2.8322	1.76822	3.55425	3.12918
WBGene00001413	fem-3	protein_coding	IV	9104966	9107607	16.2779	28.7044	18.243	13.4789	18.2626	9.99515
WBGene00000120	aly-1	protein_coding	IV	9108931	9109753	7.95424	10.4845	6.74483	10.6475	11.3063	6.87584
WBGene00006438	nrfl-1	protein_coding	IV	9119092	9130383	10.7138	17.1876	12.3332	18.6896	24.783	11.2653
WBGene00235286	C01F6.16	ncRNA	IV	9123278	9123876	0.0770179	0.40015	0.103634	0.781037	0.72459	0.481576
WBGene00004842	sls-2.10	snRNA	IV	9130721	9130829	1.33686	0.217054	1.12428	2.34642	0.628864	2.84969
WBGene00009073	delm-1	protein_coding	IV	9132600	9135477	0.0193671	0	0.0651499	0.0453234	0	0.0440357
WBGene00000906	daf-10	protein_coding	IV	9136933	9146211	0.119965	0.142836	0.114341	0.163769	0.137945	0.119337
WBGene00001444	flp-1	protein_coding	IV	9144705	9146128	3.60583	1.96296	1.32001	3.88831	5.02207	4.28021
WBGene00009078	rpb-12	protein_coding	IV	9146334	9146869	35.5517	77.9603	40.0861	50.5014	44.5275	26.0095
WBGene00000121	aly-2	protein_coding	IV	9147468	9148579	118.048	197.248	130.218	106.621	125.29	71.1336
WBGene00009075	F23B2.7	protein_coding	IV	9150475	9152046	0.370469	0.908929	0.443108	0.449546	0.800351	0.327581
WBGene00003958	pcp-3	protein_coding	IV	9155148	9159019	8.02683	14.1967	9.75128	21.0999	25.1859	12.3951
WBGene00003957	pcp-2	protein_coding	IV	9160588	9165127	7.35556	10.7849	7.49894	14.049	16.7125	9.62597
WBGene00045121	C46C2.8	snoRNA	IV	9191261	9191333	6.98647	9.07464	1.00724	10.5107	2.19097	20.1404
WBGene00008113	C46C2.5	protein_coding	IV	9191639	9192622	3.7756	7.75375	5.35499	4.29848	7.87225	3.01626
WBGene00045078	C46C2.7	protein_coding	IV	9194824	9196076	9.44733	17.6163	9.87117	10.1053	11.2224	6.67205
WBGene00006941	wnk-1	protein_coding	IV	9200103	9212242	42.8461	63.8706	44.0486	43.0597	49.26	27.3841
WBGene00008114	C46C2.6	protein_coding	IV	9212421	9214402	0.19326	0.219645	0.260047	0.113068	0.545461	0.357031
WBGene00008110	C46C2.2	protein_coding	IV	9217726	9220397	16.0972	19.8917	13.1257	22.1705	24.2209	14.1475
WBGene00008111	C46C2.3	protein_coding	IV	9225125	9227781	0.225271	0.250801	0.45468	0.225936	0.383504	0.164638
WBGene00012426	Y11D7A.1	pseudogene	IV	9228277	9231051	0.0903957	0.0587069	0.121635	0.164536	0.302382	0.137024
WBGene00012428	Y11D7A.3	protein_coding	IV	9233091	9241387	9.30114	8.15476	5.81074	15.5132	20.3764	10.4105
WBGene00004281	rab-28	protein_coding	IV	9242074	9244012	0.199942	0.129851	0.134519	0.280746	0.300971	0.250039
WBGene00012429	Y11D7A.5	protein_coding	IV	9244495	9245523	0.588363	0.318424	0.197922	0.305978	0.492032	0.334446
WBGene00014863	Y11D7A.16	pseudogene	IV	9247156	9248088	0.135678	0.088115	0.0912827	0.158758	0.0425489	0
WBGene00012431	Y11D7A.7	protein_coding	IV	9249519	9250459	19.596	27.1909	19.6598	16.4311	19.1399	11.9487
WBGene00012432	Y11D7A.8	protein_coding	IV	9251379	9254012	0.0985246	0.111976	0.082858	0.134499	0.169937	0.308026
WBGene00012433	Y11D7A.9	protein_coding	IV	9253974	9256117	0.21286	0.394973	0.265962	1.06744	1.33507	0.760553
WBGene00012434	Y11D7A.10	protein_coding	IV	9258921	9259768	47.8401	79.3753	54.7054	70.7477	66.1606	38.1965
WBGene00000694	col-120	protein_coding	IV	9260610	9261787	3.66055	4.04601	2.86535	9.00582	11.8549	5.04189
WBGene00012435	flh-1	protein_coding	IV	9261807	9264270	33.1159	55.3781	36.8564	32.7003	34.4699	20.9418
WBGene00077756	Y11D7A.19	protein_coding	IV	9265782	9266564	0.149505	0.388381	0.201171	0.116625	0.125027	0.056656
WBGene00012436	flh-3	protein_coding	IV	9270096	9271938	9.68233	14.6822	9.53143	8.70114	11.2513	7.09869
WBGene00012437	nmy-3	protein_coding	IV	9274479	9283113	0.294299	0.340936	0.342489	0.750774	0.848097	0.465699
WBGene00009876	F49C12.6	protein_coding	IV	9307338	9309075	0.831881	0.607792	0.559682	0.892279	1.43484	0.47287
WBGene00009877	F49C12.7	protein_coding	IV	9308831	9312927	3.20482	4.03097	2.71568	4.25633	5.62313	3.25144
WBGene00009878	F49C12.9	protein_coding	IV	9314817	9316215	50.4575	83.98	53.4259	52.6174	54.3021	33.2659
WBGene00004463	rpn-7	protein_coding	IV	9316631	9318632	78.6854	140.787	90.2105	88.5614	93.1562	52.7305
WBGene00009879	F49C12.10	protein_coding	IV	9318148	9319439	0.787479	1.31191	0.898371	0.908086	0.816026	0.583866
WBGene00009880	F49C12.11	protein_coding	IV	9319380	9320143	142.208	256.859	146.099	174.207	189.99	100.303
WBGene00009881	F49C12.12	protein_coding	IV	9320122	9321089	59.8299	92.1097	55.5604	80.4495	87.492	50.2587
WBGene00009882	vha-17	protein_coding	IV	9321801	9322525	81.3416	120.216	81.4915	114.235	132.102	76.1777
WBGene00009883	nspg-11	protein_coding	IV	9322489	9324089	2.54856	3.27784	1.88275	5.80829	7.99236	3.06782
WBGene00009884	F49C12.15	protein_coding	IV	9324456	9327516	3.30316	5.85537	4.57217	4.50924	5.42562	2.30086
WBGene00011855	clec-183	protein_coding	IV	9328006	9328785	0.628998	0.0680831	0.141061	0.0408888	0.197255	0.148977
WBGene00011856	nspg-7.1	protein_coding	IV	9329040	9330855	86.1993	124.989	83.1625	149.985	182.322	99.217
WBGene00011857	coa-4	protein_coding	IV	9333297	9335602	11.6513	19.2266	12.6994	10.0481	13.7478	6.88512
WBGene00303026	T20D3.14	protein_coding	IV	9334351	9335909	8.00217	14.7913	9.41221	7.50822	9.86251	5.40756
WBGene00011858	T20D3.5	protein_coding	IV	9337040	9338567	21.0673	33.5586	21.0309	18.497	23.7619	12.7692
WBGene00011859	T20D3.6	protein_coding	IV	9338587	9339305	14.2657	27.993	18.3717	18.9611	21.3511	11.9026
WBGene00006931	vps-26	protein_coding	IV	9339400	9341790	21.715	38.0511	24.4644	20.2437	25.4496	13.2433
WBGene00011860	pigc-1	protein_coding	IV	9341964	9343152	21.4674	35.9636	23.9623	18.1417	22.5937	14.2597
WBGene00007505	pezo-1	protein_coding	IV	9343359	9366511	18.8674	28.3624	18.6336	22.3368	26.5185	15.0839
WBGene00201200	C10C5.11	ncRNA	IV	9362301	9362381	1.34924	1.46042	0.907755	1.40335	0.282083	0.255652
WBGene00196524	C10C5.10	ncRNA	IV	9362756	9362905	1.21432	0.157726	1.47056	0.378903	1.2186	0.276104
WBGene00195550	C10C5.9	ncRNA	IV	9366884	9367011	1.13842	1.10901	1.34036	0.444027	0.535517	0.16178
WBGene00007506	fbxc-58	protein_coding	IV	9371508	9373206	0.680925	0.685444	0.778803	1.51384	1.43072	1.14183
WBGene00007507	C10C5.3	protein_coding	IV	9374829	9376492	8.9106	14.2026	9.89075	17.4322	13.8221	10.0024
WBGene00007508	C10C5.4	protein_coding	IV	9378552	9380452	10.2531	14.0911	11.5666	14.4209	15.1351	9.21327
WBGene00007509	C10C5.5	protein_coding	IV	9381436	9383189	1.81201	1.59834	1.27369	1.64557	1.4079	1.21449
WBGene00007511	C10C5.7	protein_coding	IV	9385126	9385715	1.08892	0.578614	0.266406	0.849443	0.682979	0.675254
WBGene00000911	daf-15	protein_coding	IV	9386208	9394979	30.5468	48.5081	33.3999	31.1325	35.8169	19.8876
WBGene00000695	col-121	protein_coding	IV	9394873	9396218	0	0.0395633	0.0409856	0	0.0955215	0.086571
WBGene00010147	F56D5.2	protein_coding	IV	9396848	9398612	0.0290275	0.0377034	0.117176	0.0452872	0.0910308	0.0660009
WBGene00010148	F56D5.3	protein_coding	IV	9397578	9401297	0.383141	0.181578	0.153271	0.403891	0.376699	0.14127
WBGene00010150	F56D5.6	protein_coding	IV	9401922	9412663	3.51264	4.51346	3.29079	6.59987	8.03082	3.82165
WBGene00014772	F56D5.4	pseudogene	IV	9402576	9404038	17.1518	23.6121	14.6184	16.1905	17.9897	11.0605
WBGene00010149	F56D5.5	protein_coding	IV	9407370	9408104	2.3295	3.92705	2.10081	1.50788	2.05172	0.873389
WBGene00010152	F56D5.9	protein_coding	IV	9418432	9422508	0	0.0139129	0.00720653	0	0.0604642	0.0182662
WBGene00010316	F59B8.1	protein_coding	IV	9428259	9439165	0.0317514	0.0343679	0.0284827	0.0330247	0.0796586	0.0842269
WBGene00010317	idh-1	protein_coding	IV	9439078	9441107	110.42	177.476	113.645	135.246	162.431	75.8679
WBGene00009544	F38E11.9	protein_coding	IV	9442877	9444040	0.546637	1.16646	1.15586	0.974671	1.54284	0.776819
WBGene00002012	hsp-12.3	protein_coding	IV	9444791	9445507	3.50599	3.9135	3.13278	4.52975	4.32923	3.67446
WBGene00002013	hsp-12.6	protein_coding	IV	9446229	9447228	0.473725	0.676847	0.350589	0.8869	1.36676	0.457779
WBGene00009541	cutl-17	protein_coding	IV	9449125	9457500	0.010826	0.0351544	0.0509854	0.0253353	0.0814814	0.0615387
WBGene00000775	cpin-1	protein_coding	IV	9450675	9453409	0.964528	1.89528	1.13146	3.0675	3.49013	1.47611
WBGene00009542	copb-2	protein_coding	IV	9459731	9464020	60.8202	98.4685	64.3223	66.868	79.5654	42.15
WBGene00009543	F38E11.6	protein_coding	IV	9463957	9467518	0.176735	0.573896	0.178358	0.379133	0.42954	0.263713
WBGene00006949	wrt-3	protein_coding	IV	9473633	9477456	0.194251	0.223197	0.120637	0.326373	0.477968	0.195356
WBGene00000563	cng-3	protein_coding	IV	9477522	9481037	0.0371919	0.012077	0	0.0435188	0.0349904	0.0105706
WBGene00197408	F38E11.21	ncRNA	IV	9477546	9477765	0.993531	1.50556	1.22547	2.06675	0.623147	2.1649
WBGene00007887	gadr-2	protein_coding	IV	9481981	9485140	0.248559	0.373296	0.271746	0.206014	0.360513	0.132459
WBGene00007885	ugt-21	protein_coding	IV	9500311	9502574	1.16196	1.20181	0.998906	1.86318	3.07709	1.45554
WBGene00007888	ttr-9	protein_coding	IV	9505543	9506351	0.502476	0.203956	0.464833	0.195984	0.906071	0.357031
WBGene00007886	ethe-1	protein_coding	IV	9506936	9508761	3.71284	5.02113	2.79184	3.20296	4.13688	2.92988
WBGene00007883	C33A12.4	protein_coding	IV	9510100	9510569	1.94661	2.40803	1.18493	3.25394	3.37208	2.26574
WBGene00007882	C33A12.3	protein_coding	IV	9510748	9513002	24.1965	40.6863	26.7767	25.3157	30.2043	15.7272
WBGene00045109	smy-2	snoRNA	IV	9511395	9511466	1.51789	0.657191	2.04245	0.394691	1.26937	0.862824
WBGene00045194	smy-1	snRNA	IV	9511763	9511839	0.47311	0.614516	0	2.95249	1.18695	1.07573
WBGene00007890	C33A12.19	protein_coding	IV	9516999	9518434	2.54159	3.6777	1.97995	3.61744	5.56536	2.23046
WBGene00007881	nlp-35	protein_coding	IV	9518367	9518926	1.26199	1.03815	1.01887	1.77201	1.53028	0.860831
WBGene00007880	C33A12.1	protein_coding	IV	9523756	9524899	50.7862	86.3795	49.1464	69.6629	73.1874	44.0759
WBGene00001239	elo-1	protein_coding	IV	9526366	9528336	160.036	237.392	155.026	241.243	249.635	134.884
WBGene00001245	elo-7	protein_coding	IV	9529947	9531400	0.254974	0.496774	0.171544	0.273487	0.379813	0.18117
WBGene00010175	F56H11.2	protein_coding	IV	9531337	9533171	2.5209	3.49907	1.86231	4.43425	4.06131	2.52877
WBGene00001403	fbl-1	protein_coding	IV	9540806	9546252	3.32241	4.18627	2.72327	3.48606	4.67394	2.36736
WBGene00011456	T05A1.5	protein_coding	IV	9546286	9560446	0.321048	0.245297	0.114352	0.117855	0.213208	0.0858798
WBGene00011454	lron-14	protein_coding	IV	9560782	9566605	0.109304	0.354934	0.126066	0.353242	0.479892	0.363917
WBGene00000696	col-122	protein_coding	IV	9563379	9564441	1363.46	1387.86	946.851	2318.76	2585.11	1357.21
WBGene00003808	npr-2	protein_coding	IV	9568828	9580121	0.388277	0.311496	0.230496	0.463236	0.358131	0.259659
WBGene00009186	trcs-1	protein_coding	IV	9587096	9588834	168.846	263.236	172.291	142.369	166.721	94.4929
WBGene00009185	pei-1	protein_coding	IV	9589795	9592513	0.719792	1.44135	1.07615	0.920223	1.15372	0.318231
WBGene00005003	spp-18	protein_coding	IV	9593712	9594413	12.0389	18.8357	10.9924	20.0022	17.4553	9.95395
WBGene00009183	F27C8.2	protein_coding	IV	9596356	9599087	0	0.131102	0.0731312	0.121133	0.116873	0.0353074
WBGene00000002	aat-1	protein_coding	IV	9599178	9601695	1.27786	1.36049	1.08523	2.33682	2.82489	1.83381
WBGene00001249	elt-1	protein_coding	IV	9614995	9620280	1.21871	1.14444	0.897496	1.10485	1.35316	0.786371
WBGene00003151	mca-1	protein_coding	IV	9625909	9634948	23.1334	25.3699	17.7355	28.2675	30.3039	19.2803
WBGene00202037	W09C2.13	ncRNA	IV	9628607	9628706	0.364295	0.236589	1.22547	0	0.685462	1.03539
WBGene00000953	del-2	protein_coding	IV	9636905	9642025	0.0539163	0.116719	0.0725488	0.112157	0.123994	0.15324
WBGene00010272	amph-1	protein_coding	IV	9644294	9647873	8.42146	10.9385	7.67841	12.351	14.8421	8.11199
WBGene00010273	srm-3	protein_coding	IV	9648982	9650550	0.12133	0.216692	0.102037	0.118309	0.190248	0.103453
WBGene00044107	F58G6.9	protein_coding	IV	9651394	9652480	6.7061	9.50438	5.21676	6.81154	12.0706	6.90921
WBGene00010274	F58G6.3	protein_coding	IV	9653535	9654223	10.6642	13.4977	8.85061	14.8768	17.1854	10.4424
WBGene00010277	F58G6.7	protein_coding	IV	9654317	9655588	9.45934	12.1723	7.22257	12.5958	14.6254	7.87796
WBGene00010275	acc-1	protein_coding	IV	9658053	9664006	0.100191	0.0390411	0.0134815	0.109419	0.175953	0.0227808
WBGene00003627	nhr-34	protein_coding	IV	9664360	9675672	5.2174	7.45649	5.00128	7.28752	9.2283	5.63406
WBGene00170345	21ur-14817	piRNA	IV	9668198	9668218	8.67368	7.88629	1.16711	2.70645	5.44018	2.95825
WBGene00194669	ZK1251.15	antisense_RNA	IV	9674271	9675699	0.971453	1.65612	1.30717	2.36815	2.05639	1.5876
WBGene00002090	ins-7	protein_coding	IV	9682011	9682845	3.0214	1.96223	1.62622	4.10778	2.92377	3.04237
WBGene00014240	htas-1	protein_coding	IV	9682984	9683533	0.906958	3.48502	2.44077	2.53519	2.98645	1.20294
WBGene00014241	ZK1251.3	protein_coding	IV	9683658	9684555	0.0428582	0.167004	0.0865037	0.100298	0.268809	0.12181
WBGene00014996	ZK1251.5	pseudogene	IV	9687049	9688392	0.126345	0.547026	0.226676	0.492793	0.871686	0.191517
WBGene00003463	msp-76	protein_coding	IV	9689015	9689398	20.3018	39.8011	33.1898	35.5222	33.7376	13.5895
WBGene00014242	sdz-36	protein_coding	IV	9690944	9691360	0.873609	0.851039	0.705306	0.613333	1.15066	0.993179
WBGene00006664	twk-9	protein_coding	IV	9693174	9697005	0.0605141	0.275103	0.189995	0.204557	0.278335	0.114661
WBGene00014243	dcaf-1	protein_coding	IV	9696989	9706723	28.2061	48.07	31.9105	27.1918	31.3968	17.0267
WBGene00010484	dph-3	protein_coding	IV	9707147	9707764	13.5976	25.7018	18.7746	19.8687	19.2846	12.5746
WBGene00010485	ant-1.3	protein_coding	IV	9708168	9709305	1.75479	3.30495	2.26676	3.25791	4.02825	1.73562
WBGene00003629	nhr-38	protein_coding	IV	9710187	9712420	0.0295934	0.0768769	0.0199101	0.0461702	0.148489	0.0841096
WBGene00010486	K01H12.4	protein_coding	IV	9713082	9714886	0.932495	2.80596	1.61026	2.08526	2.1835	0.98945
WBGene00003728	nhr-138	protein_coding	IV	9725251	9728576	2.92278	3.84191	3.17773	5.14365	5.76351	4.23991
WBGene00219837	C28D4.17	snoRNA	IV	9725532	9725758	0.641929	0.521121	0.323913	0.125188	0.100655	0.364895
WBGene00003690	nhr-100	protein_coding	IV	9728676	9731301	2.1509	3.55839	2.01071	3.92091	4.61519	2.41955
WBGene00000509	cka-1	protein_coding	IV	9731737	9737621	19.4984	28.7296	18.1572	19.9603	22.0104	12.9891
WBGene00007796	C28D4.10	protein_coding	IV	9738494	9739312	0.224873	0.681531	0.453878	0.175418	0.564166	0.213043
WBGene00001607	gln-6	protein_coding	IV	9739261	9740901	269.783	430.861	269.839	232.316	243.809	147.527
WBGene00007794	C28D4.7	protein_coding	IV	9741875	9743147	0.811799	1.0764	0.568927	0.791581	0.827392	0.384546
WBGene00007792	C28D4.4	protein_coding	IV	9743760	9745005	0.163802	0.31914	0.110204	0.0511111	0.246569	0.0558663
WBGene00007793	C28D4.5	protein_coding	IV	9745554	9746862	0.620604	1.02777	0.814196	0.726177	0.778492	0.246941
WBGene00007795	C28D4.8	protein_coding	IV	9747152	9748442	0.188754	0.24517	0.126992	0.0981615	0.256506	0.107294
WBGene00003687	nhr-97	protein_coding	IV	9757641	9764499	11.5114	14.9065	10.2057	18.0265	22.1933	11.2871
WBGene00011749	ssp-36	protein_coding	IV	9765637	9766350	0.448639	0.291365	0.120736	0.279978	0.337666	0.0510044
WBGene00003466	msp-79	protein_coding	IV	9766771	9767154	4.74342	6.53084	6.19117	5.69835	6.60471	2.6424
WBGene00011748	T13F2.9	pseudogene	IV	9768057	9768984	4.92998	8.35853	8.42419	8.33814	10.8634	4.88555
WBGene00003465	msp-78	protein_coding	IV	9770046	9770429	10.0561	18.2371	17.8076	15.3189	16.72	6.25547
WBGene00000301	cav-1	protein_coding	IV	9772510	9773559	15.3595	16.0113	10.2542	9.61595	10.0534	8.05924
WBGene00011747	sna-2	protein_coding	IV	9774605	9777634	34.5873	56.1993	39.3825	30.6834	36.1	20.3965
WBGene00011746	T13F2.6	protein_coding	IV	9778321	9781203	39.9152	64.8018	43.8295	32.1551	37.7711	22.3604
WBGene00011745	sre-4	protein_coding	IV	9780955	9784789	0.0278939	0.144924	0.0563003	0.108797	0.0699808	0.0792794
WBGene00004031	pis-1	protein_coding	IV	9791933	9796594	21.0727	34.5446	23.9033	23.892	24.6715	15.0142
WBGene00011743	T13F2.2	protein_coding	IV	9796688	9797354	58.1641	95.7452	60.8826	45.3724	60.4441	31.6639
WBGene00001396	fat-4	protein_coding	IV	9799429	9802226	67.8203	95.3115	63.804	86.5819	110.98	62.083
WBGene00001395	fat-3	protein_coding	IV	9803023	9806119	38.041	48.174	32.9037	53.1404	63.2169	37.4183
WBGene00012340	dct-15	protein_coding	IV	9806406	9810733	0.0616057	0.0400094	0.0552636	0.0961141	0.128798	0.0933834
WBGene00001188	egl-20	protein_coding	IV	9812357	9815532	1.04651	1.45305	0.983289	1.73124	2.10494	1.14872
WBGene00012341	catp-6	protein_coding	IV	9817412	9824580	27.886	46.5045	30.0602	28.3554	32.9697	17.588
WBGene00000697	col-123	protein_coding	IV	9821921	9823156	0.606626	0.642792	0.300729	0.273966	0.801007	0.30853
WBGene00219229	mir-4934	miRNA	IV	9825312	9825421	0.662354	2.15081	0.891251	0.775029	0.207716	0.188253
WBGene00012342	mtr-4	protein_coding	IV	9825694	9830620	26.3391	46.8554	31.3513	25.2974	29.7941	15.9612
WBGene00014857	W08D2.9	pseudogene	IV	9832488	9832631	0	0.328596	0.510612	0.592036	0.793359	0.431412
WBGene00002204	kin-21	protein_coding	IV	9832886	9834870	0.273906	0.246304	0.340211	0.230103	0.23787	0.0958139
WBGene00003467	msp-81	protein_coding	IV	9836034	9836417	16.3174	30.3129	27.5731	29.9718	22.2537	11.8638
WBGene00003425	msp-10	protein_coding	IV	9837649	9838032	2.75118	3.81992	4.97847	5.32833	5.35517	1.67172
WBGene00002206	kin-24	protein_coding	IV	9839057	9841084	0.191622	0.138275	0.243518	0.249133	0.413975	0.157336
WBGene00003449	msp-56	protein_coding	IV	9841540	9841923	4.74342	8.50241	8.36128	8.88055	8.50877	3.88271
WBGene00045180	K07F5.17	protein_coding	IV	9842371	9843050	0.136953	0.489187	0.276422	0.320501	0.0858975	0.0778488
WBGene00010633	nspd-2	protein_coding	IV	9844060	9844272	26.1677	40.6533	32.6792	35.0886	38.7249	16.7218
WBGene00010634	K07F5.6	protein_coding	IV	9844977	9846674	0.243187	0.268492	0.441758	0.265586	0.518596	0.207354
WBGene00010636	K07F5.8	protein_coding	IV	9848485	9849724	0.180702	0.328596	0.389038	0.169153	0.317344	0.205434
WBGene00006039	ssp-10	protein_coding	IV	9850702	9851031	13.799	22.225	17.1566	17.7396	18.4867	8.91062
WBGene00006050	ssq-1	protein_coding	IV	9852550	9853609	8.73853	17.6397	16.136	10.6235	15.8731	5.24683
WBGene00010637	K07F5.12	protein_coding	IV	9856012	9858067	8.19105	12.4194	6.81889	5.61891	7.97607	4.27562
WBGene00003787	npp-1	protein_coding	IV	9858488	9862119	27.2638	44.6164	28.7938	24.2733	29.1901	15.8185
WBGene00010638	K07F5.14	protein_coding	IV	9862221	9864067	19.1748	37.9561	26.2198	18.5232	22.272	12.4677
WBGene00010640	K07F5.16	protein_coding	IV	9864117	9864984	0.799671	1.8754	2.12215	1.59417	1.72759	1.1364
WBGene00010639	K07F5.15	protein_coding	IV	9865078	9866149	10.7705	18.4745	11.2104	9.78559	15.6564	6.69852
WBGene00219551	K07F5.21	ncRNA	IV	9875696	9875916	0.164839	0.321161	0.221804	0.257174	0.206776	0.562202
WBGene00003603	nhr-4	protein_coding	IV	9879329	9882152	3.9132	5.37766	3.53459	4.87402	6.48172	2.49476
WBGene00009320	prp-18	protein_coding	IV	9882093	9884383	13.6984	24.1251	15.7359	13.8822	15.9641	9.04478
WBGene00009319	mccc-1	protein_coding	IV	9884570	9887151	51.4347	82.1184	51.8237	58.8875	73.5372	36.9486
WBGene00009324	ttbk-3	protein_coding	IV	9887146	9889957	0.310302	0.510527	0.320111	0.129098	0.129749	0.176387
WBGene00009321	F32B6.4	protein_coding	IV	9890585	9892038	1.71115	3.30464	1.5148	1.86173	3.19148	0.94708
WBGene00006056	sss-1	protein_coding	IV	9892739	9893749	6.30281	10.4521	8.50761	10.4518	11.7849	4.77698
WBGene00003464	msp-77	protein_coding	IV	9894631	9895014	10.6253	22.7347	18.9565	18.4271	17.9696	7.17223
WBGene00006049	ssp-32	protein_coding	IV	9895388	9896136	0.165589	0.376391	0.389922	0.129172	0.155787	0.0941263
WBGene00009322	tbc-3	protein_coding	IV	9899012	9902513	27.8083	46.6012	30.6493	30.4309	34.9299	20.3251
WBGene00009323	best-13	protein_coding	IV	9903908	9905934	2.57179	3.1783	1.74707	2.76581	3.74287	1.6606
WBGene00009133	bed-3	protein_coding	IV	9916524	9921967	0.24254	0.262526	0.293721	0.782024	0.841742	0.542281
WBGene00001113	dur-1	protein_coding	IV	9921938	9928230	2.56378	1.92833	1.66872	4.73474	5.86364	3.24682
WBGene00009131	F25H8.1	protein_coding	IV	9930896	9932213	19.8209	31.0273	22.3022	14.2888	19.7837	10.0819
WBGene00009132	F25H8.2	protein_coding	IV	9932235	9933879	24.7182	41.849	28.0307	20.3937	24.8476	13.815
WBGene00001650	gon-1	protein_coding	IV	9934206	9953433	3.70964	4.12963	2.67653	5.8454	7.51458	3.5487
WBGene00011762	T13H10.2	protein_coding	IV	9964245	9966650	0.171606	0.0636847	0.0329871	0.133866	0.169136	0.0418057
WBGene00002193	kin-5	protein_coding	IV	9967077	9969181	0.514904	0.891736	0.707279	0.903745	0.995764	0.426839
WBGene00008154	C47E12.11	protein_coding	IV	9969400	9971258	0.414644	0.63475	0.557937	0.739323	0.743048	0.15152
WBGene00008155	C47E12.12	protein_coding	IV	9971993	9972729	0.366125	0.317037	0.246326	0.285605	0.574089	0.138746
WBGene00008153	C47E12.10	protein_coding	IV	9972800	9974025	0.297383	0.410409	0.325125	0.289977	0.326411	0.126782
WBGene00008152	C47E12.9	protein_coding	IV	9974692	9975484	0.336272	0.400381	0.301654	0.655794	0.703038	0.477872
WBGene00000964	dhp-2	protein_coding	IV	9978122	9980775	2.13025	1.91451	1.24501	3.28995	3.80587	2.17719
WBGene00008151	rrp-1	protein_coding	IV	9980734	9982276	13.4564	26.4879	19.0774	17.2281	17.6804	10.5826
WBGene00008150	mam-2	protein_coding	IV	9983195	9989678	0.0275147	0.178692	0.120326	0.268294	0.396919	0.179864
WBGene00006699	uba-1	protein_coding	IV	9989671	9994945	136.081	231.295	151.845	155.103	171.551	95.8584
WBGene00008149	pyp-1	protein_coding	IV	9995385	9998925	59.4979	97.0497	62.624	70.5555	80.2703	45.2915
WBGene00008148	C47E12.3	protein_coding	IV	9999160	10001848	17.9555	25.4673	17.0933	16.3735	19.7653	10.8833
WBGene00008147	C47E12.2	protein_coding	IV	10001970	10003502	25.127	38.6226	24.9703	20.3539	25.5828	13.5043
WBGene00005663	sars-1	protein_coding	IV	10003726	10005578	64.4487	118.338	76.8487	81.6622	92.3111	49.1149
WBGene00009678	magu-4	protein_coding	IV	10009753	10014207	1.67676	2.39294	1.68857	3.18252	3.80477	1.90019
WBGene00009679	F44D12.2	protein_coding	IV	10013958	10017733	0.388117	0.634496	0.378176	0.981362	1.35984	0.692288
WBGene00009686	ent-7	protein_coding	IV	10017277	10021444	2.43643	3.81023	2.51782	3.29944	4.90227	2.93609
WBGene00009680	msd-1	protein_coding	IV	10022349	10022678	0.110392	0.645242	0.81698	0.258343	0.415432	0.251003
WBGene00009685	F44D12.8	protein_coding	IV	10023291	10025270	0.482678	0.544451	0.820398	0.475611	0.987881	0.274371
WBGene00009681	gipc-2	protein_coding	IV	10026413	10027666	10.1158	17.56	13.6964	13.963	18.7178	6.8608
WBGene00194914	F44D12.16	protein_coding	IV	10029079	10030026	0.0405222	0.0263169	0.109052	0	0.0508315	0.0460685
WBGene00009683	F44D12.6	protein_coding	IV	10033353	10034880	0.189935	0.493407	0.28113	0.266694	0.333558	0.151152
WBGene00014375	F44D12.11	pseudogene	IV	10037452	10039043	0.082857	0.0896849	0.130073	0.107725	0.121259	0.0627984
WBGene00011424	dhs-31	protein_coding	IV	10039758	10040903	0.416121	0.565061	0.407217	0.973817	0.521986	0.387061
WBGene00001487	frk-1	protein_coding	IV	10043181	10045739	0.347894	0.645536	0.468119	0.503998	0.950732	0.339009
WBGene00011422	T04B2.3	protein_coding	IV	10047408	10050572	1.5109	1.81712	0.997694	2.40088	3.47469	1.16104
WBGene00044018	T04B2.8	protein_coding	IV	10050546	10051188	0	0.159857	0.110403	0.192012	0.257306	0.0466391
WBGene00011425	T04B2.7	protein_coding	IV	10053990	10056238	0.453103	0.411971	0.28452	0.400582	0.511539	0.103024
WBGene00011423	ipla-7	protein_coding	IV	10056591	10062849	7.55885	10.4999	6.95728	13.581	15.6166	8.76251
WBGene00000858	cwn-2	protein_coding	IV	10067816	10070251	0.306345	0.563701	0.360685	0.816487	1.15284	0.391808
WBGene00012170	W01B6.3	protein_coding	IV	10070202	10072627	0.0470361	0.152736	0.158227	0.165113	0.206509	0.106948
WBGene00012169	ttbk-4	protein_coding	IV	10073404	10075134	0.775095	1.99339	1.35584	1.20927	2.41127	1.00455
WBGene00012171	W01B6.4	protein_coding	IV	10075460	10075651	0	0.492893	0.510612	0.444027	0.833027	0.107853
WBGene00012172	W01B6.5	protein_coding	IV	10076199	10078706	0.209004	0.380062	0.421848	0.195647	0.537463	0.130686
WBGene00012173	W01B6.6	protein_coding	IV	10081116	10082624	0.31568	0.492039	0.361057	0.27088	0.257395	0.233277
WBGene00012174	W01B6.8	protein_coding	IV	10083386	10084373	0.0967582	0.188517	0.130196	0.0377394	0.0303436	0.0550007
WBGene00000593	col-2	protein_coding	IV	10084439	10085451	0.150847	0.0979664	0.101488	0.29418	0.118265	0.0643099
WBGene00003576	ndc-80	protein_coding	IV	10086137	10088437	35.4186	58.4907	38.3938	32.0332	35.4215	20.8704
WBGene00007304	ttr-39	protein_coding	IV	10088367	10089877	1.7679	1.3917	0.865037	2.2567	2.9569	1.18765
WBGene00007305	ttbk-5	protein_coding	IV	10090658	10092389	0.523746	0.982637	0.959233	0.907915	1.29574	0.463113
WBGene00014665	C04G2.3	pseudogene	IV	10093061	10093511	2.98867	1.99343	2.60854	4.03267	4.3063	1.28563
WBGene00007306	C04G2.5	protein_coding	IV	10094197	10095271	0.654702	0.455562	0.409014	0.875515	0.469294	0.372155
WBGene00003432	msp-36	protein_coding	IV	10095433	10095816	20.6813	38.6305	33.4451	32.858	34.9276	15.3691
WBGene00001001	dis-3	protein_coding	IV	10097202	10106523	25.3953	45.126	28.97	24.7582	29.7469	15.6873
WBGene00001204	egl-38	protein_coding	IV	10106599	10110517	0.335637	0.301814	0.0868511	0.402803	0.307673	0.0880558
WBGene00007307	spch-1	protein_coding	IV	10110818	10111541	7.87956	13.284	10.3847	11.1145	11.8813	5.52207
WBGene00007308	nsph-3.2	protein_coding	IV	10112870	10114287	15.0733	24.8937	18.7065	17.1108	19.6686	8.61519
WBGene00255426	C04G2.14	ncRNA	IV	10114525	10115129	2.40856	3.20666	2.39017	3.6168	4.22985	2.63554
WBGene00007309	C04G2.10	protein_coding	IV	10115442	10118118	1.65728	3.02961	2.06482	3.04048	4.27331	2.23302
WBGene00010676	ctf-18	protein_coding	IV	10122537	10126644	26.1807	44.7288	30.1996	25.2766	30.0708	17.0562
WBGene00010677	gtbp-1	protein_coding	IV	10126749	10128956	152.207	267.604	173.8	164.705	180.398	95.3744
WBGene00200940	K08F4.14	ncRNA	IV	10129124	10129196	1.99614	1.94457	2.01447	0.389284	1.56498	0.567336
WBGene00010678	K08F4.3	protein_coding	IV	10129257	10130244	43.752	71.3927	47.4177	40.8059	39.4399	25.4685
WBGene00001621	glt-3	protein_coding	IV	10130257	10133283	0.777162	0.832793	0.640512	1.39436	1.59637	0.90562
WBGene00010679	K08F4.5	protein_coding	IV	10134932	10135917	0.391715	0.480527	0.292824	0.71299	0.382177	0.049481
WBGene00010680	K08F4.12	protein_coding	IV	10138104	10139267	0.078343	0.407034	0.158125	0.366681	0.589645	0
WBGene00001751	gst-3	protein_coding	IV	10139380	10140243	0.201825	0.425991	0.203679	0.747835	0.506343	0.200768
WBGene00001750	gst-2	protein_coding	IV	10140330	10142061	0.27254	0.0589997	0.0407471	0.165357	0.170938	0.189348
WBGene00001752	gst-4	protein_coding	IV	10142225	10143099	9.71785	10.7128	7.84569	17.1828	24.5991	11.3879
WBGene00000975	dhs-12	protein_coding	IV	10142455	10146225	13.2456	22.6013	14.1522	12.2183	15.6677	8.22585
WBGene00003434	msp-38	protein_coding	IV	10143357	10143740	8.25355	13.6778	9.57398	17.3171	14.1615	6.74081
WBGene00011777	T14G10.8	protein_coding	IV	10146226	10146985	4.47859	7.51976	5.1444	6.09256	7.02248	2.85625
WBGene00011776	pigs-1	protein_coding	IV	10147097	10149038	27.431	43.5609	27.383	26.2989	29.0128	17.3959
WBGene00006638	tsp-12	protein_coding	IV	10149166	10150602	48.0353	74.9927	48.4667	41.5864	46.5614	28.1046
WBGene00200164	T14G10.10	ncRNA	IV	10150762	10150906	0.502476	1.79481	1.6903	1.95984	1.73335	0.714061
WBGene00011775	copg-1	protein_coding	IV	10151947	10155654	43.7473	75.155	49.4896	52.3243	58.612	33.2776
WBGene00011774	ttr-54	protein_coding	IV	10155775	10156771	2.80862	2.81653	2.30644	2.93199	3.49726	2.48869
WBGene00011773	ttr-53	protein_coding	IV	10158038	10158974	24.2522	38.1798	24.1307	24.187	32.8611	16.2288
WBGene00196695	T14G10.9	ncRNA	IV	10159601	10159690	0.809544	1.57726	3.26792	1.26301	1.52325	2.30086
WBGene00004091	pps-1	protein_coding	IV	10162006	10164390	23.909	39.398	24.2555	27.0932	33.4878	18.1632
WBGene00004254	pxf-1	protein_coding	IV	10164288	10174341	26.8262	43.3532	29.6112	27.5556	30.4099	17.6996
WBGene00195900	K04D7.9	ncRNA	IV	10174395	10174610	0	0.219064	0.453878	0.394691	0.105781	0.0958693
WBGene00010556	rack-1	protein_coding	IV	10176680	10178099	975.978	1785.3	1179.53	1532.95	1438.11	849.789
WBGene00010557	mspn-1	protein_coding	IV	10177968	10180301	26.6084	48.5934	29.0201	24.1479	32.4744	16.8818
WBGene00001794	gta-1	protein_coding	IV	10180660	10183865	74.8802	93.2775	61.633	129.855	152.029	84.7725
WBGene00010558	ptp-4	protein_coding	IV	10183842	10194445	0.241255	0.352533	0.229945	0.360711	0.718752	0.33713
WBGene00001653	gon-4	protein_coding	IV	10197817	10202993	22.3168	36.384	24.3298	20.9836	24.4226	14.3548
WBGene00010559	K04D7.6	protein_coding	IV	10204173	10206282	0.226896	0.147356	0.118731	0.078665	0.0948737	0.100314
WBGene00000019	abt-1	protein_coding	IV	10206189	10214911	0.440025	0.596611	0.44147	0.433583	0.532605	0.236961
WBGene00007698	qns-1	protein_coding	IV	10214986	10219308	24.1155	43.2279	27.4341	22.2159	28.5506	14.5537
WBGene00000698	col-124	protein_coding	IV	10216451	10217617	1137.7	1317.59	990.294	2009.32	2384.8	1211.99
WBGene00007696	tram-1	protein_coding	IV	10219373	10221287	69.4648	108.209	71.62	83.3128	95.9443	52.5161
WBGene00202030	C24F3.7	ncRNA	IV	10222036	10222243	1.22599	2.0474	2.82801	0.956366	1.5379	0.497783
WBGene00007697	C24F3.2	protein_coding	IV	10222539	10223745	8.21264	14.2883	9.40329	8.40483	10.1602	6.10312
WBGene00003531	nas-12	protein_coding	IV	10224023	10226387	0.0289582	0.11284	0.116897	0.135538	0.217953	0.0658435
WBGene00008509	F01G10.6	protein_coding	IV	10226328	10227634	0.0392982	0.0765659	0.0793184	0.0919668	0.221832	0.178708
WBGene00008508	F01G10.5	protein_coding	IV	10227967	10231071	0.243133	0.464932	0.290805	0.400398	0.491371	0.107493
WBGene00001158	ech-9	protein_coding	IV	10233310	10235329	0.220785	0.258097	0.297084	0.637246	0.817015	0.338855
WBGene00001157	ech-8	protein_coding	IV	10236626	10239176	2.84095	3.2982	2.65561	3.09869	5.04596	2.2437
WBGene00008510	lipl-7	protein_coding	IV	10239278	10241823	4.44468	4.36639	3.55812	7.43909	7.58684	6.04443
WBGene00008506	tkt-1	protein_coding	IV	10243612	10245707	192.249	319.166	207.172	262.898	280.306	153.227
WBGene00008512	F01G10.10	protein_coding	IV	10246160	10249785	0.627048	0.499188	0.313002	0.773165	0.976876	0.367934
WBGene00000910	daf-14	protein_coding	IV	10250627	10255852	2.63484	3.73855	2.96733	5.4512	5.35293	3.30478
WBGene00008511	F01G10.9	protein_coding	IV	10255742	10259657	0.54963	0.885245	0.769154	1.57781	2.20628	0.824812
WBGene00012781	nspd-7	protein_coding	IV	10268975	10269187	15.2217	25.1028	17.9505	21.7469	27.1396	11.7636
WBGene00012782	Y43C5A.2	protein_coding	IV	10269883	10272701	18.9201	27.7493	18.3058	40.6024	47.8149	25.9778
WBGene00012783	Y43C5A.3	protein_coding	IV	10274036	10275411	5.41382	5.12609	4.93592	7.45966	6.06126	5.03314
WBGene00044922	Y43C5A.7	protein_coding	IV	10277260	10278009	2.87601	2.74983	2.0962	1.37103	4.65994	1.27153
WBGene00012784	Y43C5A.4	protein_coding	IV	10278016	10279501	0.209666	0.782956	0.846368	0.940443	0.953401	0.595907
WBGene00006568	thk-1	protein_coding	IV	10279459	10281582	25.2286	39.4238	27.8851	24.9723	25.4417	15.9476
WBGene00004297	rad-51	protein_coding	IV	10281634	10284244	25.5006	47.6579	29.155	23.8672	28.6729	16.0925
WBGene00004140	ebax-1	protein_coding	IV	10286955	10293013	5.74267	7.59152	5.32409	6.50663	7.2573	4.12809
WBGene00011176	R09E10.6	protein_coding	IV	10292928	10294130	8.36426	15.0169	13.8127	11.27	13.0719	6.58169
WBGene00194658	R09E10.13	protein_coding	IV	10294811	10295144	1.41599	1.92281	1.21248	2.00832	2.17991	1.09759
WBGene00011175	R09E10.5	protein_coding	IV	10295431	10302303	0.0512061	0.0142523	0.0196863	0.0570637	0.100938	0.0291073
WBGene00011174	acs-23	pseudogene	IV	10304845	10307880	0.0897831	0.131195	0.0604052	0.0175094	0.0844685	0
WBGene00011177	R09E10.8	protein_coding	IV	10310045	10310429	2.04177	0.13958	0.289196	0	0.134801	0.24434
WBGene00011173	acs-18	protein_coding	IV	10310748	10313665	0.708168	1.28348	0.742373	0.822213	1.04327	0.47744
WBGene00011178	R09E10.9	pseudogene	IV	10314989	10317377	0.0227684	0.0147868	0.0153184	0.15985	0.0571218	0.0129424
WBGene00011172	R09E10.2	protein_coding	IV	10317563	10318299	0.579919	1.47226	0.780328	2.46753	5.05913	2.18765
WBGene00011171	R09E10.1	protein_coding	IV	10319339	10322750	0.307365	0.459986	0.314684	0.35444	0.37718	0.205103
WBGene00006779	unc-43	protein_coding	IV	10324254	10350217	6.21278	7.53446	5.70761	11.1135	13.8372	7.14174
WBGene00220025	K11E8.7	ncRNA	IV	10332659	10332799	1.29183	1.67793	0.347651	2.21699	2.75481	2.64355
WBGene00012786	Y43C5B.3	protein_coding	IV	10350590	10355136	0.3487	0.691964	0.364936	0.574249	0.607518	0.286308
WBGene00011236	R11A8.1	protein_coding	IV	10355046	10357172	8.4388	12.7622	8.463	7.27828	7.34291	5.01085
WBGene00011237	gkow-1	protein_coding	IV	10358142	10360219	25.7135	44.5854	28.5887	25.7343	28.5764	16.4734
WBGene00011238	ugt-59	protein_coding	IV	10360636	10363339	0.0853149	0.193925	0.172197	0.183018	0.133775	0.0848679
WBGene00004800	sir-2.1	protein_coding	IV	10363318	10366229	21.3416	36.3437	24.2201	20.7856	23.6242	14.4435
WBGene00011239	pges-2	protein_coding	IV	10366333	10367790	37.889	68.1523	42.666	41.9876	48.7427	25.6688
WBGene00002152	iars-1	protein_coding	IV	10368601	10373136	45.696	83.0784	53.37	53.7691	64.0018	32.5063
WBGene00011241	mpz-5	protein_coding	IV	10372638	10373822	0.547224	0.913862	0.973012	0.853752	0.907085	0.577685
WBGene00011240	mask-1	protein_coding	IV	10374901	10387318	43.1219	72.7035	48.7509	47.1091	50.2737	28.2894
WBGene00003064	nfu-1	protein_coding	IV	10387413	10388336	32.2715	58.3647	37.1297	33.6885	38.0812	20.0095
WBGene00011222	R10H10.3	protein_coding	IV	10388505	10393294	22.4877	35.1237	22.9985	34.9383	44.3086	22.2857
WBGene00004972	spe-26	protein_coding	IV	10389578	10391927	0.738851	1.11963	0.925143	1.1207	1.33874	0.559985
WBGene00011223	R10H10.4	protein_coding	IV	10394591	10394958	0.342597	0	0.076832	0	0.358131	0.0649147
WBGene00001669	gpa-7	protein_coding	IV	10404008	10408747	1.03346	1.34235	0.979744	1.11765	2.43072	1.16156
WBGene00011224	rfk-1	protein_coding	IV	10408703	10409477	5.1947	8.4774	5.33203	4.77958	7.10107	4.12641
WBGene00011225	R10H10.7	protein_coding	IV	10409985	10413928	12.957	22.0145	14.6361	10.5206	12.4615	7.99673
WBGene00008733	F13B12.6	protein_coding	IV	10414036	10417881	33.5753	54.2739	38.7107	31.6351	37.278	21.1802
WBGene00219215	F13B12.15	ncRNA	IV	10420863	10421187	1.18608	1.54058	0.79798	1.0574	1.06273	1.15578
WBGene00166346	21ur-15000	piRNA	IV	10421249	10421269	6.93895	1.12661	1.16711	0	4.35214	0
WBGene00196336	F13B12.13	ncRNA	IV	10422420	10422635	0.33731	3.39549	0.907755	1.31564	0.952031	0.671085
WBGene00008729	F13B12.1	protein_coding	IV	10422610	10424635	54.1794	93.0489	57.7316	57.7631	67.041	37.2863
WBGene00008730	F13B12.2	protein_coding	IV	10426231	10429130	1.05593	1.60469	1.12246	1.72978	2.35772	1.6086
WBGene00002084	ins-1	protein_coding	IV	10436701	10438412	0.680501	0.412484	0.183134	0.63701	0.967443	0.464184
WBGene00008731	F13B12.3	protein_coding	IV	10439123	10443830	0.817773	0.881822	0.955046	0.926796	1.4226	0.473621
WBGene00008732	F13B12.4	protein_coding	IV	10444580	10449899	0.155113	0.187084	0.0894503	0.380286	0.416948	0.18894
WBGene00008490	F01D4.8	protein_coding	IV	10450733	10453101	0.531429	0.189823	0.0893851	0.393827	0.433309	0.25677
WBGene00008489	srb-17	protein_coding	IV	10454318	10457237	0.120827	0.0588529	0.0406458	0.0471273	0.0757835	0.154536
WBGene00003167	mec-3	protein_coding	IV	10458816	10461867	0.298825	0.0882136	0.0548309	0.317872	0.272617	0.0617682
WBGene00008485	ugt-43	protein_coding	IV	10464588	10467297	1.39968	0.663333	0.661728	0.959062	1.56596	0.88164
WBGene00008486	ugt-44	protein_coding	IV	10469741	10471899	6.185	9.34656	6.10041	12.1322	19.2582	7.39564
WBGene00008491	bgnt-1.1	protein_coding	IV	10472778	10478252	0.110142	0.0894137	0	0.0644393	0.0518112	0.0156521
WBGene00008487	F01D4.3	pseudogene	IV	10473637	10475791	0.164282	0.18671	0.0967112	0.112133	0.360634	0.128402
WBGene00001189	egl-21	protein_coding	IV	10478442	10481844	18.2362	15.6935	9.68237	21.263	25.7452	15.3721
WBGene00008488	F01D4.5	protein_coding	IV	10482624	10483657	12.6694	18.9797	13.7797	10.1988	10.7135	6.51145
WBGene00000419	ced-5	protein_coding	IV	10484110	10492913	22.3521	36.4231	25.1304	21.3133	24.9539	13.8945
WBGene00006527	tax-6	protein_coding	IV	10492869	10501600	13.8244	17.2901	11.963	19.9677	25.2385	14.6891
WBGene00202419	C02F4.11	ncRNA	IV	10499919	10500197	0.78343	0.339195	0.527084	0.203711	0.818951	0.445329
WBGene00195947	C02F4.9	ncRNA	IV	10502284	10502394	0.328193	0.213143	0	0	1.44091	0.373113
WBGene00196852	C02F4.10	ncRNA	IV	10503673	10503934	0.139044	0.451505	1.68385	1.30158	0.523254	1.2646
WBGene00220252	C02F4.12	antisense_RNA	IV	10505286	10506344	0.597205	1.00841	1.12502	2.14298	1.04879	0.746838
WBGene00007264	C02F4.4	protein_coding	IV	10513886	10515228	0	0.195759	0.115884	0.403089	0.432127	0.318205
WBGene00000288	cal-4	protein_coding	IV	10521406	10530598	0.620831	0.518393	0.343102	0.588073	0.764869	0.478938
WBGene00011593	T07G12.2	protein_coding	IV	10530709	10532915	0.0427325	0.0555047	0.0862501	0.133338	0.0938071	0.0728719
WBGene00011594	T07G12.3	protein_coding	IV	10533939	10536451	0	0.0123481	0.0383759	0.118654	0.131178	0.0864625
WBGene00011596	T07G12.5	protein_coding	IV	10541428	10545138	0.0382061	0.0496253	0.0257047	0.0596072	0.0958521	0.0760118
WBGene00011597	zim-1	protein_coding	IV	10547086	10555513	18.3767	29.9827	19.6051	17.2978	18.2429	11.7862
WBGene00044606	T07G12.14	pseudogene	IV	10549215	10549501	0.761592	1.15409	0.683189	0.495083	0.716511	0.360763
WBGene00011599	T07G12.8	pseudogene	IV	10553349	10553935	7.43459	13.256	8.23043	7.90846	10.3858	4.6871
WBGene00011600	zim-2	protein_coding	IV	10555247	10558225	10.4128	18.1806	12.6705	9.62925	11.0174	6.83234
WBGene00011601	zim-3	protein_coding	IV	10558715	10561429	12.7901	22.7323	15.5918	11.5043	14.192	8.5528
WBGene00001867	him-8	protein_coding	IV	10561905	10563974	15.5421	29.8849	20.4831	16.2484	18.2936	10.6016
WBGene00001163	efn-2	protein_coding	IV	10576350	10578288	1.37039	1.28554	1.10126	2.25679	2.9128	1.017
WBGene00008076	lgc-43	protein_coding	IV	10578667	10581801	0.599662	0.681531	0.313792	0.896582	1.33728	0.416617
WBGene00008077	oac-8	protein_coding	IV	10584537	10587548	0.149847	0.21626	0.246438	0.246772	0.365496	0.123035
WBGene00008072	C43F9.4	protein_coding	IV	10587520	10589172	0	0.0564651	0.0194983	0.0452152	0.090886	0
WBGene00008073	C43F9.5	protein_coding	IV	10589138	10590749	0.13734	0.178389	0.0693008	0.160704	0.409167	0.331793
WBGene00008074	nkb-2	protein_coding	IV	10590925	10593042	0.537044	1.33699	1.04381	1.58264	1.64676	0.390073
WBGene00008075	C43F9.7	protein_coding	IV	10593017	10593670	0.0981927	0.0637706	0	0.0765977	0.307934	0.167448
WBGene00045024	C43F9.11	protein_coding	IV	10596805	10600145	0.211799	0.082531	0	0.0330439	0.0531366	0
WBGene00011179	R09H10.1	protein_coding	IV	10600283	10601854	0	0.0929622	0.024076	0.0558305	0.0673342	0.0203416
WBGene00011180	R09H10.2	protein_coding	IV	10602944	10607088	0.231115	0.412764	0.0971824	0.315502	0.634184	0.328434
WBGene00011181	R09H10.3	protein_coding	IV	10607030	10608428	17.5081	23.251	12.8357	26.8254	32.3526	20.3507
WBGene00011183	R09H10.6	protein_coding	IV	10608575	10609852	0	0.0426286	0	0.153609	0.123507	0.149245
WBGene00004228	ptr-14	protein_coding	IV	10615427	10620964	1.83751	2.37069	1.78386	3.20349	4.60997	2.09601
WBGene00011184	R09H10.7	protein_coding	IV	10621111	10621848	0.556175	0.632107	0.935473	1.13888	1.56976	0.395187
WBGene00011182	R09H10.5	protein_coding	IV	10621744	10628829	26.5068	39.919	26.064	48.5703	54.3196	28.2893
WBGene00044977	F56C4.4	protein_coding	IV	10629431	10631267	0.396835	1.03089	0.427179	1.17633	1.4436	0.54138
WBGene00010144	F56C4.1	protein_coding	IV	10636949	10639228	0.189572	0.0615582	0.0425141	0.0492936	0.118901	0.0718396
WBGene00010146	glb-19	protein_coding	IV	10642716	10654147	0.480824	0.440849	0.342523	0.882539	0.532191	0.353704
WBGene00010646	K08C7.1	protein_coding	IV	10656812	10660785	4.0897	5.75954	4.20204	5.96443	5.70173	3.63871
WBGene00001476	fmo-1	protein_coding	IV	10661857	10664404	2.51238	3.92541	3.68682	2.92556	3.16297	2.36986
WBGene00010649	K08C7.7	protein_coding	IV	10664434	10665685	0.66094	1.31298	0.889348	1.24347	1.65818	0.928204
WBGene00001328	epi-1	protein_coding	IV	10666823	10679291	16.1466	14.8702	11.3819	25.1684	29.3436	18.2921
WBGene00010647	K08C7.4	protein_coding	IV	10679263	10680479	0.0343674	0.0892788	0.138732	0.697039	0.538885	0.546998
WBGene00001477	fmo-2	protein_coding	IV	10682524	10684367	0.900307	0.641742	0.457981	1.42174	1.33594	0.923674
WBGene00010648	K08C7.6	protein_coding	IV	10684432	10685858	3.24977	4.50769	3.21213	4.88234	6.1903	4.17348
WBGene00011288	R102.1	protein_coding	IV	10686048	10687111	0.591748	0.28823	0.273709	0.317356	0.603114	0.252278
WBGene00011289	R102.2	protein_coding	IV	10687607	10688135	9.79042	4.87964	3.4211	11.4263	12.5192	6.73003
WBGene00011290	R102.3	protein_coding	IV	10689517	10691786	0.0533374	0.138559	0.0478465	0.124822	0.0223023	0.0808503
WBGene00011291	R102.4	protein_coding	IV	10691980	10695303	7.68056	12.0744	8.12207	15.2125	18.8687	10.2714
WBGene00011292	allo-1	protein_coding	IV	10695306	10697072	48.2107	80.479	52.1053	57.4919	61.4634	38.206
WBGene00077714	R102.11	protein_coding	IV	10698376	10699760	0.166345	0.288084	0.186525	1.03809	1.04332	0.756449
WBGene00011293	R102.6	protein_coding	IV	10699426	10706190	0.927483	0.669275	0.589335	1.22594	1.34119	0.761531
WBGene00011294	R102.7	pseudogene	IV	10702999	10704982	0.0315407	0	0.148542	0.295249	0.0989123	0.0717152
WBGene00011297	R102.10	protein_coding	IV	10705476	10707313	0.637936	0.915828	0.790626	0.942893	1.34776	0.286283
WBGene00011296	glb-21	protein_coding	IV	10709548	10711794	0.164839	0.0428215	0.0443609	0.10287	0.124066	0.0749603
WBGene00003568	ncx-3	protein_coding	IV	10716648	10721755	2.59545	3.33662	2.36408	2.32575	2.98862	1.71745
WBGene00013856	ZC168.2	protein_coding	IV	10728034	10729589	0.100426	0.0652209	0.0506741	0.0783398	0.0944813	0.0142714
WBGene00013857	orc-5	protein_coding	IV	10732832	10734588	32.6491	52.0421	33.4499	29.2667	33.0157	17.3542
WBGene00000865	cyb-1	protein_coding	IV	10735216	10737177	124.886	210.887	142.215	128.796	131.553	77.149
WBGene00001730	grl-21	protein_coding	IV	10737474	10738191	1.99687	1.22676	1.19824	3.57853	2.13255	1.9634
WBGene00013858	ssp-34	protein_coding	IV	10738279	10738602	6.18402	10.442	7.33769	8.33236	8.74458	4.21825
WBGene00012009	T25B9.3	protein_coding	IV	10744775	10748401	0.0968869	0.125845	0.108641	0.0755791	0.121536	0.146864
WBGene00012007	T25B9.1	protein_coding	IV	10748378	10750141	3.37362	5.21048	2.93731	7.29794	10.153	3.40027
WBGene00012008	T25B9.2	protein_coding	IV	10750463	10751840	0	0.0585133	0.0606168	0.0468553	0.0188366	0.0170715
WBGene00012011	T25B9.5	protein_coding	IV	10752359	10754785	0.13799	0.166432	0.19894	0.153776	0.0618202	0.10085
WBGene00012010	T25B9.4	protein_coding	IV	10755732	10757716	0.127599	0.248605	0.300465	0.381558	0.400153	0.145063
WBGene00012012	T25B9.6	protein_coding	IV	10758143	10760795	0.563052	0.889798	0.555597	0.673476	0.812243	0.405407
WBGene00012013	ugt-54	protein_coding	IV	10761698	10764415	1.17304	1.81991	2.07533	2.23682	2.71133	1.76578
WBGene00044990	T25B9.11	protein_coding	IV	10764506	10765407	0.490397	0.227489	0.188534	0.437196	0.703038	0.318581
WBGene00044991	T25B9.12	protein_coding	IV	10765353	10766043	0.0680925	0.309555	0.137436	0.212469	0.341663	0.116118
WBGene00012014	T25B9.8	protein_coding	IV	10766481	10768196	6.77053	11.7146	7.9885	6.64132	7.7166	4.89692
WBGene00012015	T25B9.9	protein_coding	IV	10769653	10777743	83.6177	128.323	80.5287	107.398	121.089	66.5813
WBGene00012016	inpp-1	protein_coding	IV	10770218	10773911	1.84993	1.45558	1.13691	2.012	2.39867	1.2639
WBGene00007384	swt-3	protein_coding	IV	10778985	10780683	28.5794	30.414	20.1522	34.4458	43.6203	26.5924
WBGene00003876	pept-2	protein_coding	IV	10790653	10794559	4.68709	8.36397	6.00606	8.43757	9.91378	4.11532
WBGene00014669	zipt-2.1	protein_coding	IV	10799654	10802250	3.26077	4.66802	3.62097	5.51124	6.45438	3.9861
WBGene00077753	R13.6	pseudogene	IV	10807890	10810086	0.108421	0.0704133	0.291778	0.50746	0.136004	0.123261
WBGene00219603	anr-57	antisense_RNA	IV	10809558	10810538	0.368719	0.19157	0.248071	0.460206	0.416273	0.209593
WBGene00011259	miz-1	protein_coding	IV	10812399	10825979	14.3571	16.8953	11.4754	18.3207	20.6892	12.0876
WBGene00011257	npax-3	protein_coding	IV	10825870	10828149	0	0.078514	0.0271122	0.188613	0.0758255	0
WBGene00011258	best-15	protein_coding	IV	10829549	10832248	1.38645	2.77956	1.55465	3.04084	4.49917	2.37574
WBGene00011720	T11G6.5	protein_coding	IV	10835827	10842755	26.4495	44.2969	29.8191	29.4931	31.7374	18.215
WBGene00011721	T11G6.7	pseudogene	IV	10844594	10845620	0.140113	0.242655	0.157111	0.218598	0.263639	0.0265484
WBGene00011719	T11G6.4	protein_coding	IV	10849896	10851933	1.80757	3.20569	1.76181	3.54318	4.34591	2.14718
WBGene00011718	T11G6.3	protein_coding	IV	10852669	10855237	1.59439	2.43178	1.64154	2.54403	4.22732	1.38693
WBGene00011717	T11G6.2	protein_coding	IV	10855479	10858496	5.64971	7.03585	5.01359	7.10839	8.40793	3.87911
WBGene00002001	hars-1	protein_coding	IV	10858957	10861284	36.1608	62.8867	40.4444	37.7755	43.7473	22.8571
WBGene00011722	rbm-22	protein_coding	IV	10861402	10864232	45.4342	80.0403	51.1073	52.2526	59.8412	31.0033
WBGene00008750	nish-1	protein_coding	IV	10864331	10873635	19.4616	30.0078	19.1115	16.14	20.14	11.9974
WBGene00008760	F13E9.11	protein_coding	IV	10865258	10869135	1.66871	2.30483	1.6445	1.70506	2.16694	1.4295
WBGene00008761	F13E9.12	protein_coding	IV	10873660	10874627	0.476202	0.4639	0.0800961	0.557211	0.746691	0.473707
WBGene00008755	sdz-13	protein_coding	IV	10877708	10879642	0.0966299	0.0627556	0	0.0251262	0.0606067	0.0549278
WBGene00044797	F13E9.13	protein_coding	IV	10881546	10882539	0.899976	0.838607	0.579169	1.49567	1.1044	0.62279
WBGene00008754	F13E9.5	protein_coding	IV	10882937	10884363	0.508318	0.88033	0.41039	0.581572	0.382584	0.19263
WBGene00008759	F13E9.10	protein_coding	IV	10885182	10886015	0.390665	0.158572	0.229981	0	0.0306283	0.138792
WBGene00045208	F13E9.15	protein_coding	IV	10889538	10889870	1.42217	0.852572	1.17763	4.09625	2.47013	2.79835
WBGene00045207	F13E9.14	protein_coding	IV	10891333	10892093	0.108907	0.0707291	0.109908	0.127434	0.307382	0.09286
WBGene00194922	F13E9.19	protein_coding	IV	10899406	10899540	2.69848	0.350502	0.363102	0	0.16925	0.153391
WBGene00014006	ZK596.1	protein_coding	IV	10900383	10901386	2.55645	2.69794	1.44354	4.34457	5.49744	2.51711
WBGene00014008	ZK596.3	protein_coding	IV	10901914	10904382	0.25059	0.244116	0.29504	0.80635	0.687623	0.480748
WBGene00014007	ZK596.2	protein_coding	IV	10908130	10909306	0.940582	1.2687	0.705832	0.733725	0.930286	0.637479
WBGene00014001	pyk-2	protein_coding	IV	10909913	10913078	13.9854	17.0147	12.2618	21.3586	26.8575	13.8731
WBGene00014002	ZK593.2	protein_coding	IV	10913381	10914727	0.679459	0.644934	0.632954	1.34546	1.2457	0.980426
WBGene00014003	ZK593.3	protein_coding	IV	10915688	10917718	5.00319	7.44628	5.82054	7.9277	13.1732	6.16197
WBGene00196290	ZK593.14	ncRNA	IV	10919318	10919461	0.505965	0.328596	0.170204	0.789382	0.317344	0.143804
WBGene00195354	ZK593.13	ncRNA	IV	10919395	10919539	0.502476	0.978988	1.01418	1.17591	0.787888	0.714061
WBGene00004319	rbr-2	protein_coding	IV	10920070	10926817	31.2059	46.8821	32.6088	28.2173	32.9774	19.2272
WBGene00001017	dnc-1	protein_coding	IV	10926720	10933203	28.5384	45.8845	29.7453	30.4979	35.112	20.0806
WBGene00003081	lsm-7	protein_coding	IV	10933502	10934189	38.9508	65.4995	40.3615	40.4224	43.2436	25.8971
WBGene00002981	lgg-2	protein_coding	IV	10934196	10935903	57.8524	79.6751	60.2945	73.3829	74.4398	54.47
WBGene00014004	fic-1	protein_coding	IV	10937454	10939934	20.4387	31.4371	21.5607	20.5982	21.4471	13.1597
WBGene00014005	ZK593.9	pseudogene	IV	10940959	10942869	0.0666799	0.245394	0.0747693	0.156046	0.041822	0.164247
WBGene00013473	Y69E1A.1	protein_coding	IV	10947228	10948897	4.30677	7.1923	5.3376	4.39528	6.56013	2.24564
WBGene00013474	nsph-3.1	protein_coding	IV	10949810	10951133	6.38853	13.489	10.6354	8.4836	11.4244	3.80037
WBGene00013475	Y69E1A.3	protein_coding	IV	10952297	10954691	0.185549	0.241007	0.166447	0.337732	0.232755	0.070315
WBGene00013476	Y69E1A.4	protein_coding	IV	10955255	10956642	0.059574	0.135415	0.0801615	0.0697083	0.298921	0.0338639
WBGene00013477	Y69E1A.5	protein_coding	IV	10956863	10957655	23.7634	24.7909	17.0041	40.8363	43.7296	24.8031
WBGene00000171	aqp-3	protein_coding	IV	10961229	10966459	0.175988	0.310227	0.118403	0.254956	0.268067	0.0857465
WBGene00013478	Y69E1A.8	protein_coding	IV	10966604	10968166	0.269626	0.622602	0.423271	0.654356	0.582492	0.2895
WBGene00200863	Y69E1A.13	ncRNA	IV	10973202	10973349	0.246145	0.159857	0.331208	0.576035	0.154383	0.699587
WBGene00196758	Y69E1A.10	ncRNA	IV	10973725	10973948	0	0	0.218834	0.50746	0.61202	0
WBGene00220194	Y69E1A.15	ncRNA	IV	10976009	10976074	1.65589	1.79234	0.371354	2.58343	0.692386	0.941263
WBGene00195659	Y69E1A.9	ncRNA	IV	10979797	10979929	0.273906	0.711545	0	0.427335	0.34359	0.311395
WBGene00012794	Y43E12A.2	protein_coding	IV	10982061	10985031	4.59341	4.07135	2.91547	6.49033	6.81295	4.03974
WBGene00000866	cyb-2.1	protein_coding	IV	10985985	10987426	61.0222	97.994	67.1109	58.7853	64.9423	39.8151
WBGene00012795	Y43E12A.3	protein_coding	IV	10987895	10989221	9.7316	18.2535	12.5778	7.79116	9.31618	4.8585
WBGene00008776	F13H10.5	protein_coding	IV	10990999	10994165	0.129274	0.201495	0.173949	0.221856	0.616219	0.279239
WBGene00045056	F13H10.9	protein_coding	IV	11001914	11003910	0.447237	0.448885	0.437668	0.285446	0.255008	0.184891
WBGene00008773	F13H10.1	protein_coding	IV	11004573	11005115	0.165589	0.10754	0.389922	0.258343	0.103858	0.141189
WBGene00008777	F13H10.6	protein_coding	IV	11009296	11010078	8.56655	11.3518	7.91752	17.6177	17.9099	9.88661
WBGene00003586	ndx-9	protein_coding	IV	11010030	11012020	18.0674	31.9089	18.5407	20.9225	22.8672	12.5989
WBGene00008774	F13H10.3	protein_coding	IV	11012091	11015953	20.839	32.6747	21.8244	21.174	25.1472	14.7232
WBGene00008775	mogs-1	protein_coding	IV	11016224	11021928	25.9026	41.5667	27.5999	31.6029	35.0854	19.6271
WBGene00044784	F13H10.8	protein_coding	IV	11020517	11021438	33.6671	54.3818	38.5258	40.4942	53.2776	25.255
WBGene00000109	alh-3	protein_coding	IV	11022603	11025870	22.1197	30.5401	19.9053	24.2106	28.7045	15.2705
WBGene00003279	mir-51	miRNA	IV	11026013	11026112	0	0	0.245094	0.568355	0.456975	2.27786
WBGene00219935	F36H1.17	ncRNA	IV	11026131	11026219	1.22796	1.06332	0.826159	3.19301	0.256727	1.16336
WBGene00003281	mir-53	miRNA	IV	11027593	11027691	0.735949	0.955914	0.990278	0.287048	0.230795	0.209169
WBGene00009494	hrg-5	protein_coding	IV	11028289	11029428	0.0426076	0.0830136	0.028666	0.0664743	0.240513	0
WBGene00009493	hrg-4	protein_coding	IV	11030143	11030993	1.3834	1.72201	0.853175	2.51803	2.89225	0.884668
WBGene00197724	F36H1.15	ncRNA	IV	11031735	11031874	0.780632	0.337984	1.40054	0.202984	0.163205	0
WBGene00009495	hrg-6	protein_coding	IV	11032588	11033599	1.43262	1.69467	1.6179	1.63642	2.34264	1.51237
WBGene00045017	F36H1.13	pseudogene	IV	11036166	11036265	3.27865	4.02201	2.69603	0.284177	2.28487	0.621233
WBGene00001426	fkb-1	protein_coding	IV	11036582	11037174	107.676	163.756	106.569	148.55	152.815	96.2891
WBGene00006490	kdin-1	protein_coding	IV	11038655	11047422	19.3961	29.3458	20.0728	22.5309	26.7557	14.9366
WBGene00202017	F36H1.16	ncRNA	IV	11045642	11045791	0.242863	0.473178	0.81698	0.378903	0.30465	0.138052
WBGene00009496	F36H1.11	protein_coding	IV	11049171	11049636	0.197986	0.321452	0.333008	0.617777	0.124178	0.393898
WBGene00009492	F36H1.3	protein_coding	IV	11050128	11052501	0.559497	0.740181	0.724965	0.630428	0.727832	0.270921
WBGene00002992	lin-3	protein_coding	IV	11054308	11063768	13.5026	22.0127	16.0481	12.485	12.5352	7.00111
WBGene00012382	ttr-16	protein_coding	IV	11063530	11064137	172.721	168.236	115.108	264.329	284.009	188.586
WBGene00012383	ttr-17	protein_coding	IV	11066019	11067026	39.5973	42.2774	26.8005	50.7195	54.688	38.8496
WBGene00012385	Y5F2A.4	protein_coding	IV	11076085	11078582	16.4456	27.5427	18.4072	15.9583	16.9099	11.1046
WBGene00010882	atg-7	protein_coding	IV	11078682	11081055	18.6079	28.3793	18.8905	18.1274	19.4516	12.0175
WBGene00002344	let-70	protein_coding	IV	11081086	11082253	306.757	541.432	350.869	408.614	411.021	239.046
WBGene00220032	M7.15	snoRNA	IV	11083147	11083243	2.25337	4.39031	3.03209	2.92966	1.88443	1.92134
WBGene00002214	klc-1	protein_coding	IV	11083735	11086050	50.0754	86.0621	53.1808	49.4393	56.9824	30.2343
WBGene00000246	bcc-1	protein_coding	IV	11086074	11092552	0.885931	1.04716	0.321865	1.009	1.42249	0.705031
WBGene00010883	M7.7	protein_coding	IV	11089827	11091856	0.607664	0.789287	0.429272	0.948048	0.952825	0.379959
WBGene00010884	M7.8	protein_coding	IV	11093847	11095085	1.67633	1.59319	0.990278	1.59471	1.43606	1.18529
WBGene00010887	M7.12	protein_coding	IV	11096717	11097982	3.64687	3.89646	3.21867	1.98832	2.53328	2.05072
WBGene00010885	M7.9	protein_coding	IV	11100631	11101483	6.56722	0.965668	1.66731	0.096659	1.04918	0.880433
WBGene00010886	M7.10	protein_coding	IV	11101911	11102708	1.6035	0.390518	0.471983	0.195445	0	0.113936
WBGene00011484	T05E11.8	protein_coding	IV	11104738	11105824	0.158389	0.514323	0.603855	0.576592	0.894081	0.300113
WBGene00014505	T05E11.9	ncRNA	IV	11106418	11107579	24.7357	26.5704	18.5613	36.4148	41.2142	26.1966
WBGene00011482	pigk-1	protein_coding	IV	11108085	11110018	14.7987	23.9506	16.3025	12.9457	15.1386	8.80181
WBGene00004474	rps-5	protein_coding	IV	11110157	11111045	1199.12	2161.56	1377.09	1763.38	1697.01	997.738
WBGene00011479	clc-9	protein_coding	IV	11112941	11116755	0.797726	0.863463	0.737965	1.40014	1.91796	1.07696
WBGene00011481	imp-2	protein_coding	IV	11116732	11118887	63.5181	103.398	70.3022	73.3356	84.0912	46.1235
WBGene00011480	enpl-1	protein_coding	IV	11119298	11123155	118.914	186.899	123.166	155.296	164.833	97.1775
WBGene00004985	spo-11	protein_coding	IV	11123133	11124862	15.5544	24.6509	15.6031	13.2457	16.1426	9.11663
WBGene00004204	swsn-4	protein_coding	IV	11126024	11131162	49.5465	80.8816	53.4746	49.0712	52.8279	31.1413
WBGene00000181	ard-1	protein_coding	IV	11131279	11133805	74.6104	120.873	80.4673	103.864	121.225	66.6587
WBGene00008502	skih-2	protein_coding	IV	11134658	11142364	15.433	25.8932	17.6616	13.5776	16.5735	8.78551
WBGene00008503	F01G4.4	protein_coding	IV	11143345	11146015	32.4209	53.9156	31.19	35.734	35.9573	20.6034
WBGene00008504	pigq-1	protein_coding	IV	11146106	11147247	9.89492	14.7409	10.2168	9.51459	11.1457	7.07095
WBGene00008505	F01G4.6	protein_coding	IV	11147265	11149504	299.177	484.138	318.519	423.329	441.99	252.513
WBGene00200538	C08F8.13	ncRNA	IV	11149633	11149770	0.263982	0.514323	0.177604	0.205926	0.662282	0.450169
WBGene00007443	pfd-1	protein_coding	IV	11150113	11150930	58.2558	106.006	74.6374	66.3285	83.7623	42.0404
WBGene00007444	C08F8.2	protein_coding	IV	11150997	11154334	16.7831	27.8526	18.5972	14.8385	18.1873	9.82581
WBGene00007445	C08F8.3	protein_coding	IV	11155044	11156635	36.6812	61.0684	37.2299	33.8381	36.7601	20.7936
WBGene00007446	mboa-4	protein_coding	IV	11157099	11159986	0.276112	0.369845	0.394751	0.484623	0.368004	0.264856
WBGene00219217	C08F8.15	protein_coding	IV	11159563	11160807	0.121736	0.0395303	0	0	0.057265	0.0691989
WBGene00007448	C08F8.6	protein_coding	IV	11162752	11164931	0.480389	0.883958	0.902269	0.671408	0.891352	0.250314
WBGene00003657	nhr-67	protein_coding	IV	11169748	11174791	0.229694	0.044752	0.0772679	0.143343	0.244911	0.065283
WBGene00004309	rap-3	protein_coding	IV	11177267	11178241	0.318758	0.798487	0.520825	0.923577	1.85646	0.957735
WBGene00007449	C08F8.9	protein_coding	IV	11178077	11178595	29.0882	56.2236	35.506	45.49	37.6179	23.7785
WBGene00011122	cpt-2	protein_coding	IV	11179645	11183008	39.6574	64.5101	40.7571	49.5612	54.8563	31.9597
WBGene00004199	prx-14	protein_coding	IV	11183132	11184310	29.5547	48.1494	30.0869	27.7868	35.1714	20.3247
WBGene00011123	nuaf-3	protein_coding	IV	11184291	11186012	11.5273	17.3725	10.5928	10.2454	10.5553	7.44293
WBGene00011124	sdz-27	protein_coding	IV	11187029	11188264	20.0259	26.8851	17.7206	35.0782	39.5309	24.061
WBGene00235134	R07H5.16	protein_coding	IV	11199330	11199790	1.73474	2.39405	2.7719	1.86069	2.04007	0.986085
WBGene00011131	R07H5.11	protein_coding	IV	11202768	11205790	4.58742	6.92241	4.41774	3.82412	4.71079	2.35199
WBGene00011129	R07H5.9	protein_coding	IV	11207486	11209361	0.928797	0.915972	0.671173	0.429352	0.539394	0.332419
WBGene00011128	adk-1	protein_coding	IV	11209309	11210831	125.777	207.872	140.857	201.617	218.646	111.582
WBGene00011130	zip-6	protein_coding	IV	11213440	11218137	0.0354028	0.0229921	0.0238187	0.0276169	0.0222048	0.100621
WBGene00007809	C29F4.3	protein_coding	IV	11222012	11223978	0.0582406	0.208032	0	0.136296	0.255701	0.0993179
WBGene00000699	col-125	protein_coding	IV	11225506	11226516	30.003	35.526	25.1085	85.1928	94.2116	49.998
WBGene00007808	best-7	protein_coding	IV	11226502	11230307	1.98144	2.97507	1.61439	1.85765	2.83899	1.69465
WBGene00007338	C05C12.6	protein_coding	IV	11231654	11241453	0.436519	0.386583	0.427179	0.928684	0.920919	0.496265
WBGene00007336	C05C12.4	protein_coding	IV	11246451	11248081	5.85929	9.57227	6.56196	8.57359	14.6086	7.13705
WBGene00001795	gtl-1	protein_coding	IV	11248884	11259535	3.88811	6.44957	4.18634	5.5758	7.52384	3.72544
WBGene00007335	C05C12.1	protein_coding	IV	11253989	11255721	0.322126	1.06503	0.492552	0.685315	0.844889	0.432799
WBGene00007337	C05C12.5	protein_coding	IV	11260412	11261185	1.67937	2.81054	2.25973	2.67046	2.7143	1.13819
WBGene00010046	F54D1.1	protein_coding	IV	11261835	11263075	0.641763	0.882611	0.660357	0.412278	0.781356	0.257506
WBGene00000701	col-127	protein_coding	IV	11264908	11266190	0.0294499	0.0765041	0.0396272	0.137839	0.0369422	0.0167403
WBGene00003606	nhr-7	protein_coding	IV	11266265	11271362	0.465136	0.338329	0.200281	0.362841	0.595141	0.296128
WBGene00001796	gtl-2	protein_coding	IV	11273451	11281992	0.627383	0.536118	0.638699	0.940175	1.03552	0.656943
WBGene00010047	F54D1.6	protein_coding	IV	11287811	11294696	3.25557	4.869	3.40657	6.67252	7.37246	4.30615
WBGene00007114	mttu-1	protein_coding	IV	11295077	11296887	3.62482	5.59103	4.49136	3.20465	3.78918	2.35238
WBGene00007113	B0035.15	protein_coding	IV	11296952	11298252	18.4899	31.1163	21.1773	20.0899	20.8009	11.6572
WBGene00196590	B0035.19	ncRNA	IV	11298659	11298802	0	0.821489	0.510612	0.592036	0.634687	0.431412
WBGene00001019	dnj-1	protein_coding	IV	11299036	11304788	21.9494	38.3393	25.9935	26.1859	30.5335	17.5048
WBGene00007112	B0035.13	protein_coding	IV	11304793	11306720	14.6639	15.9554	9.65913	19.1348	21.5004	11.2376
WBGene00007105	znf-207	protein_coding	IV	11310972	11312518	50.0803	84.6553	54.0233	54.9438	58.959	33.9502
WBGene00001020	dnj-2	protein_coding	IV	11312476	11313980	18.8528	30.1199	20.3529	18.2589	23.9039	12.8599
WBGene00007106	B0035.3	protein_coding	IV	11314078	11314998	31.6656	62.0591	37.204	31.4781	32.5155	21.7963
WBGene00007107	pfd-4	protein_coding	IV	11315207	11315877	39.8198	70.1132	42.9362	43.3526	48.6161	26.5271
WBGene00007108	gspd-1	protein_coding	IV	11317419	11319951	22.6092	40.6336	25.1555	27.9943	35.1831	15.961
WBGene00044290	B0035.18	protein_coding	IV	11320312	11320697	15.768	27.1901	15.8031	16.4568	12.8908	10.0757
WBGene00007109	edg-1	protein_coding	IV	11320800	11323636	39.3163	65.3331	42.4626	35.5165	37.8116	22.607
WBGene00001921	his-47	protein_coding	IV	11324056	11324439	0.948684	1.6019	1.40418	1.5541	0.416513	0.323559
WBGene00001922	his-48	protein_coding	IV	11324745	11325116	694.021	1183.64	751.424	607.849	611.388	356.152
WBGene00001919	his-45	protein_coding	IV	11326588	11326998	1.15227	1.6118	1.01377	0.760572	0.778302	0.654991
WBGene00235095	B0035.21	protein_coding	IV	11327260	11327621	0.115283	0.973308	0.620491	0.359718	0.433837	0.196593
WBGene00007110	leo-1	protein_coding	IV	11327621	11329369	33.1868	56.1199	37.5481	32.9235	36.2434	22.7526
WBGene00007111	sart-3	protein_coding	IV	11329482	11332969	38.181	67.695	42.9148	35.5246	43.0182	23.4297
WBGene00010061	F54E12.2	protein_coding	IV	11333078	11337184	63.2744	107.307	71.3578	61.6095	66.8156	39.7115
WBGene00001929	his-55	protein_coding	IV	11337853	11338263	0.443181	1.49667	1.0734	0.138286	1.22305	0.806142
WBGene00001930	his-56	protein_coding	IV	11338522	11338833	3.96988	3.26068	1.88534	2.36815	1.83083	1.65928
WBGene00001932	his-58	protein_coding	IV	11339735	11340106	1.17514	1.58998	1.31771	0.229175	1.59695	0.0556661
WBGene00001931	his-57	protein_coding	IV	11340390	11341703	0.967154	1.04685	0.650692	0.502969	0.640304	0.24434
WBGene00002223	klp-12	protein_coding	IV	11341325	11359869	22.1384	33.7478	22.5571	22.7444	28.1173	14.9986
WBGene00197129	T01G1.5	ncRNA	IV	11353130	11353270	1.03346	1.34235	1.73825	1.00772	0.324096	0.734318
WBGene00011337	T01G1.2	protein_coding	IV	11354408	11355405	3.01783	3.30384	2.08837	3.83387	4.89423	2.32809
WBGene00044025	T01G1.4	protein_coding	IV	11359864	11361509	14.7859	22.7681	15.9795	13.2825	17.4355	9.43164
WBGene00014828	T01G1.t1	pseudogene	IV	11362125	11362197	0	1.29638	0	1.55714	0	0.567336
WBGene00011338	sec-31	protein_coding	IV	11365621	11371792	34.3198	57.9443	37.0255	36.4651	40.3477	23.416
WBGene00010351	cbd-1	protein_coding	IV	11372991	11377627	601.971	986.84	639.172	558.445	603.345	347.435
WBGene00010352	fbxb-76	protein_coding	IV	11378171	11379354	0	0	0.0453878	0.105251	0.126937	0.230086
WBGene00006459	tag-89	protein_coding	IV	11394543	11396724	1.233	1.09195	0.678722	0.983691	1.26547	0.669021
WBGene00001940	his-66	protein_coding	IV	11400415	11400786	1.76272	3.75235	3.49193	5.04186	2.51827	1.44732
WBGene00001939	his-65	protein_coding	IV	11401092	11401475	1.04355	1.54029	0.957398	0.296018	0.952031	0.16178
WBGene00010353	memi-3	protein_coding	IV	11401945	11403338	60.745	100.816	62.334	60.3649	61.2046	34.9942
WBGene00010354	cyp-31A2	protein_coding	IV	11403961	11406091	31.471	52.8299	33.4055	29.0973	28.3403	19.9587
WBGene00001937	his-63	protein_coding	IV	11406451	11406861	655.376	1093.6	703.557	733.123	595.735	411.334
WBGene00201441	F22B3.19	ncRNA	IV	11406887	11407033	0	1.28756	0.166731	1.54654	0.310867	0.281738
WBGene00001938	his-64	protein_coding	IV	11407116	11407427	943.313	1718.45	878.882	1525.63	709.116	787.958
WBGene00009035	gfat-2	protein_coding	IV	11410228	11413002	188.971	316.593	202.051	181.407	183.932	109.059
WBGene00009039	F22B3.8	protein_coding	IV	11422677	11424930	0.368207	0.418477	0.32514	0.305181	0.375279	0.0392441
WBGene00002192	kin-4	protein_coding	IV	11425742	11447067	33.6587	52.5466	36.1374	34.9992	37.9088	21.8376
WBGene00202103	F22B3.20	ncRNA	IV	11435601	11435810	0.693895	0.337984	0.350134	0	0.217607	0.0986085
WBGene00007006	npr-3	protein_coding	IV	11459984	11463199	0.474265	0.211756	0.219368	0.554944	0.446192	0.336986
WBGene00007512	C10C6.3	protein_coding	IV	11463534	11465225	0.33178	0.23702	0.267862	0.232932	0.374569	0.113157
WBGene00007515	C10C6.7	protein_coding	IV	11465411	11467513	0.850494	1.7491	0.977515	0.718737	1.20023	0.3223
WBGene00045175	C10C6.9	pseudogene	IV	11468395	11468900	9.79766	17.0066	7.97005	5.83641	7.43003	3.69601
WBGene00007513	wht-2	protein_coding	IV	11470436	11473419	21.4335	37.7372	23.8023	20.1603	21.907	13.3571
WBGene00007514	catp-8	protein_coding	IV	11473363	11479251	29.5359	49.3151	32.645	29.465	34.5299	19.9122
WBGene00200561	C10C6.11	ncRNA	IV	11474031	11474252	1.31277	4.58258	1.32483	5.24832	0.308767	4.2908
WBGene00003148	mbf-1	protein_coding	IV	11479354	11480369	65.2648	119.613	77.7522	83.4643	84.8634	45.4545
WBGene00010409	H21P03.2	protein_coding	IV	11480846	11482437	34.3462	56.9166	33.7525	34.9841	35.6504	20.9158
WBGene00004892	sms-1	protein_coding	IV	11482662	11498174	33.4451	50.5369	32.9331	34.6525	41.6957	25.212
WBGene00199696	H21P03.8	ncRNA	IV	11491464	11491527	2.84605	1.10901	1.9148	1.33208	1.07103	1.6178
WBGene00197257	H21P03.6	ncRNA	IV	11494936	11495338	0.0903957	0.176121	0.608174	0.141031	0.113393	0.308304
WBGene00006678	twk-25	protein_coding	IV	11504716	11509727	0.560453	0.894358	0.549441	1.21166	1.65716	0.728186
WBGene00010848	M04B2.6	protein_coding	IV	11509731	11510764	2.13825	1.7487	1.17219	2.28578	3.32797	1.98074
WBGene00010847	M04B2.4	protein_coding	IV	11518426	11521031	14.7721	25.2985	15.8764	14.0136	15.4811	8.95439
WBGene00001585	gfl-1	protein_coding	IV	11521290	11522214	22.1658	38.248	23.5732	23.0676	25.8724	14.3796
WBGene00201578	M04B2.12	ncRNA	IV	11523879	11524062	0.197986	0.514323	0.39961	0.617777	0.496712	0.112542
WBGene00003218	mep-1	protein_coding	IV	11524642	11527954	49.6158	80.6496	52.3617	52.0464	56.9121	33.6552
WBGene00010846	M04B2.2	protein_coding	IV	11528052	11530629	7.90922	14.7605	10.3458	7.52302	9.05467	6.01679
WBGene00010849	M04B2.7	protein_coding	IV	11530613	11548771	0.412098	0.4639	0.480576	0.407192	0.499708	0.390418
WBGene00077461	F12F6.11	snoRNA	IV	11549793	11549864	6.57754	19.7157	10.8931	60.3877	9.52031	56.6588
WBGene00000702	col-128	protein_coding	IV	11550002	11551960	0.0269449	0.122494	0.0543847	0.168152	0.185899	0.122531
WBGene00008723	F12F6.8	pseudogene	IV	11554489	11558261	0.248949	0.301799	0.16749	0.181252	0.135323	0.0660385
WBGene00008722	F12F6.7	protein_coding	IV	11558737	11561833	26.8781	41.5355	28.675	21.5099	26.9428	15.7832
WBGene00004755	sec-24.1	protein_coding	IV	11561986	11566194	54.2447	85.6538	55.9173	64.0549	74.3807	40.291
WBGene00198599	F12F6.16	ncRNA	IV	11567743	11567967	0.323818	1.47211	1.4161	1.26301	0.71085	0.460173
WBGene00198307	F12F6.15	ncRNA	IV	11568418	11568755	1.0778	2.58988	1.37775	1.09299	1.6224	0.857719
WBGene00006406	srgp-1	protein_coding	IV	11570500	11578699	57.0648	92.3287	61.5605	58.7599	65.2248	40.5141
WBGene00201942	F12F6.19	ncRNA	IV	11572528	11572671	0.758947	0.492893	1.02122	1.18407	0.793359	1.43804
WBGene00195301	F12F6.12	ncRNA	IV	11572599	11572736	0	1.54297	1.42083	0.411851	0.662282	0.600225
WBGene00201183	F12F6.18	ncRNA	IV	11573682	11574035	0.514541	0.801996	0.62312	0.561933	0.903622	0.350979
WBGene00004360	rib-1	protein_coding	IV	11578792	11583841	14.4882	25.7398	17.6205	11.8271	17.0383	9.09347
WBGene00219891	F12F6.20	ncRNA	IV	11580794	11580987	0	0.609765	0.758022	0.146483	0.471108	0.320223
WBGene00008720	F12F6.1	protein_coding	IV	11583956	11588321	33.519	55.212	34.9499	36.5739	38.5644	24.7951
WBGene00009589	F40F11.4	protein_coding	IV	11588260	11592265	0.57672	0.624245	0.689798	0.599847	0.582773	0.291402
WBGene00009588	F40F11.3	protein_coding	IV	11592198	11594003	23.6689	39.2532	26.0326	20.7112	22.2033	12.9862
WBGene00219941	F40F11.6	ncRNA	IV	11593653	11593740	1.24191	2.41966	1.67109	0.322929	1.03858	0.941263
WBGene00009587	mig-38	protein_coding	IV	11594244	11601703	24.9883	37.8167	26.2528	26.8722	29.461	18.0601
WBGene00202182	F40F11.5	ncRNA	IV	11594382	11594598	0.503633	0.654163	0.564733	0.392872	0.315881	0.477138
WBGene00004480	rps-11	protein_coding	IV	11602641	11603280	1052.22	1946.84	1293.25	1489.89	1525.09	841.913
WBGene00012497	ragc-1	protein_coding	IV	11603613	11604933	58.6313	103.317	63.7778	69.4054	74.4192	42.7697
WBGene00012496	Y24F12A.1	protein_coding	IV	11605254	11607565	24.7053	41.5292	26.3391	23.7112	26.934	15.6932
WBGene00012498	Y24F12A.3	pseudogene	IV	11608900	11610910	1.04169	0.985787	1.04125	0.766165	1.15737	0.389117
WBGene00012499	Y24F12A.4	pseudogene	IV	11616121	11617984	0.654592	0.572988	0.555291	0.377423	0.767575	0.323559
WBGene00003093	lys-4	protein_coding	IV	11621429	11623174	24.1322	41.9735	27.6508	40.2465	45.4075	29.4061
WBGene00003094	lys-5	protein_coding	IV	11624252	11625582	0	0.135194	0.140054	0.284177	0.130564	0.295825
WBGene00003095	lys-6	protein_coding	IV	11626910	11627947	0.308289	1.16793	0.518534	1.20244	1.16016	0.58414
WBGene00010231	F58B3.4	protein_coding	IV	11628749	11631850	16.1823	25.2728	20.5303	15.0279	19.1514	10.2718
WBGene00003415	mars-1	protein_coding	IV	11631941	11635487	51.0864	95.8678	60.3938	58.2493	65.4336	32.4341
WBGene00010232	F58B3.6	protein_coding	IV	11636648	11638208	42.2502	69.0865	44.3262	45.7189	46.3269	31.0046
WBGene00010233	rbm-17	protein_coding	IV	11638316	11640097	14.8416	24.5157	15.2301	15.0392	17.4139	9.05007
WBGene00010234	ttr-50	protein_coding	IV	11640047	11641015	9.52587	12.2954	7.45472	9.35858	11.6494	7.56717
WBGene00014085	ZK809.1	protein_coding	IV	11642102	11643722	0.204516	0.232438	0.378391	0.219365	0.272581	0.116254
WBGene00004192	prx-2	protein_coding	IV	11644129	11646322	0.639114	1.2452	0.644984	1.24639	0.868519	0.706406
WBGene00014088	ZK809.8	protein_coding	IV	11645510	11649064	15.828	14.1772	9.67229	19.7509	26.1579	15.5507
WBGene00006491	acl-3	protein_coding	IV	11650715	11652023	22.0847	34.8069	22.4496	20.0722	22.9566	12.1235
WBGene00014086	ZK809.3	protein_coding	IV	11652403	11653432	82.9516	133.526	83.7135	117.42	114.394	69.6087
WBGene00001320	ent-1	protein_coding	IV	11653417	11655470	71.629	116.886	83.1725	85.8464	91.5212	54.8521
WBGene00014087	ZK809.5	protein_coding	IV	11656730	11659427	25.7392	41.1895	26.9171	23.8008	29.6496	16.7436
WBGene00195005	ZK809.10	ncRNA	IV	11659573	11659673	2.8855	2.57671	0.970669	1.40682	1.13113	1.02514
WBGene00014076	ZK792.1	protein_coding	IV	11659844	11665200	3.82879	4.94408	3.66059	5.72896	6.95152	4.16192
WBGene00194934	ZK809.9	protein_coding	IV	11665310	11667921	0.598658	0.345595	0.432606	0.345925	0.737056	0.504146
WBGene00014080	atg-4.2	protein_coding	IV	11668024	11671505	2.79235	4.43604	3.17928	3.7868	4.8365	2.85709
WBGene00002130	inx-8	protein_coding	IV	11673843	11675635	32.5071	44.4564	29.7872	40.1327	42.9341	26.1138
WBGene00002131	inx-9	protein_coding	IV	11676354	11678497	7.4483	9.56539	6.81968	9.21775	11.9776	7.35357
WBGene00014077	ZK792.4	protein_coding	IV	11678436	11682005	0.348902	0.159947	0.110465	0.14409	0.437666	0.279992
WBGene00014078	ZK792.5	protein_coding	IV	11684975	11688118	21.1866	34.2306	24.0891	16.374	23.1062	11.1909
WBGene00002335	let-60	protein_coding	IV	11688227	11691088	37.3764	60.6931	37.2684	40.3594	47.0997	25.3577
WBGene00201031	ZK792.10	ncRNA	IV	11692444	11692592	0.977973	1.42906	0.328985	0.953616	0.613389	0.972849
WBGene00235132	ZK792.12	protein_coding	IV	11693793	11693927	2.09365	1.63165	4.22576	3.59305	2.10103	1.1901
WBGene00014079	ZK792.7	protein_coding	IV	11694443	11696464	1.69786	2.43746	1.72347	1.97507	2.6716	1.54081
WBGene00001079	dpy-20	protein_coding	IV	11696430	11700852	0.148252	0.0350113	0.136012	0.157701	0.194421	0.0766104
WBGene00011911	T22B3.3	protein_coding	IV	11703228	11703785	1.63214	3.13756	1.71302	1.93526	2.74349	1.00199
WBGene00011910	alg-3	protein_coding	IV	11704246	11708264	1.35707	2.19612	1.49676	1.67469	1.89767	0.904187
WBGene00010444	magi-1	protein_coding	IV	11715039	11729281	7.88457	10.7902	7.23152	9.36043	10.2584	6.66395
WBGene00201515	K01A6.20	ncRNA	IV	11716525	11716701	0.411632	0	0	0.160552	0.516356	0.701959
WBGene00199107	K01A6.14	ncRNA	IV	11721428	11721577	0.242863	0	0.490188	0.189452	0.30465	0.414156
WBGene00200172	K01A6.18	ncRNA	IV	11725953	11726098	0	0.324094	0.335745	0.583926	0.469495	0.283668
WBGene00010448	K01A6.6	protein_coding	IV	11735325	11742308	0.0456224	0.237033	0.0767357	0.0711778	0.128766	0.0907667
WBGene00045096	K01A6.7	protein_coding	IV	11738247	11738567	0	0.368518	0.152706	0.354115	0.14236	0
WBGene00010446	K01A6.4	protein_coding	IV	11738989	11740304	0.185675	0.120586	0.0499682	0.0579363	0.139748	0
WBGene00010447	K01A6.5	protein_coding	IV	11742706	11743834	0.043997	0.171441	0.0592014	0.0686419	0.331141	0.100038
WBGene00001577	gem-4	protein_coding	IV	11745640	11748689	1.33786	1.98429	1.3988	1.55134	2.0751	1.45931
WBGene00011727	T12A7.6	protein_coding	IV	11749220	11751074	1.28446	0.88743	0.753852	1.81208	1.217	1.19617
WBGene00011723	T12A7.2	protein_coding	IV	11756376	11761111	2.42561	2.2378	1.81495	3.13002	2.77256	2.487
WBGene00011725	lips-5	protein_coding	IV	11768621	11773742	1.38804	1.44573	0.898619	1.92039	2.2011	0.967653
WBGene00011726	lpr-2	protein_coding	IV	11779216	11786975	0.871671	0.379702	0.314681	0.812646	1.1001	0.694892
WBGene00010350	H01G02.3	protein_coding	IV	11783941	11792595	0.605071	0.40651	0.280749	0.569657	0.876784	0.509985
WBGene00010349	dyf-18	protein_coding	IV	11798654	11801178	0.164393	0	0	0.0769434	0.0618648	0.0373787
WBGene00045108	H01G02.4	protein_coding	IV	11801458	11803144	0.119148	0.212794	0.0200404	0.0232361	0.0373651	0.0338639
WBGene00010348	H01G02.1	protein_coding	IV	11803271	11804153	10.8168	14.8141	10.5202	13.4219	16.6972	6.30791
WBGene00219602	linc-151	lincRNA	IV	11808730	11809673	0.270134	0.225561	0.0259633	0.0602071	0.387267	0.0877448
WBGene00010918	M117.1	protein_coding	IV	11814247	11819758	4.45738	5.06295	3.08527	6.53923	7.91537	4.48356
WBGene00003920	par-5	protein_coding	IV	11820506	11821924	356.338	624.752	396.745	458.657	463.671	269.267
WBGene00199485	M117.11	ncRNA	IV	11821992	11822209	0.167108	0.651162	0.112428	0.260713	0.419243	0.0949898
WBGene00010919	M117.3	protein_coding	IV	11822206	11823989	1.20761	1.36314	0.870499	0.80745	0.631181	0.506662
WBGene00044253	M117.6	protein_coding	IV	11827538	11828112	3.21437	4.12539	2.78048	2.26864	1.82406	1.08759
WBGene00010921	fbxb-4	pseudogene	IV	11828973	11830446	0.337936	0.109735	0.250096	0.0527231	0.042391	0.0192094
WBGene00010920	M117.4	protein_coding	IV	11830782	11833556	0.688323	0.704067	0.67149	0.590638	0.863438	0.665153
WBGene00044768	M117.7	pseudogene	IV	11834390	11836020	0.115772	0.100249	0.0259633	0.0301035	0.0726125	0.0219362
WBGene00009546	fbxb-3	protein_coding	IV	11838957	11840426	0.14109	0.036652	0.170863	0.176098	0.106191	0.112281
WBGene00009547	F38H4.3	protein_coding	IV	11842421	11846369	0.34408	0.251393	0.144684	0.352286	0.350689	0.305605
WBGene00009550	F38H4.6	protein_coding	IV	11847009	11847871	0.586521	0.507883	0.306915	0.305021	0.735738	0.148177
WBGene00009548	F38H4.4	protein_coding	IV	11848262	11850309	0.331579	0.760874	0.803099	1.01738	1.03984	0.452354
WBGene00006415	tag-30	protein_coding	IV	11850923	11855159	19.4158	30.2627	19.5638	19.5698	22.0331	12.9667
WBGene00009549	F38H4.5	protein_coding	IV	11852182	11853162	1.98256	1.74357	1.30606	1.8043	1.8652	1.2913
WBGene00001151	ech-2	protein_coding	IV	11854993	11856351	16.4189	28.1907	16.3396	16.597	19.2444	11.2191
WBGene00200459	F38H4.15	ncRNA	IV	11857100	11857483	1.61276	1.90996	0.957398	2.36815	1.84456	1.29424
WBGene00197534	F38H4.13	ncRNA	IV	11858183	11858326	0.758947	2.62876	0.851021	1.38142	0.634687	1.29424
WBGene00002363	let-92	protein_coding	IV	11858442	11860460	97.0887	162.181	107.387	114.515	129.68	72.7124
WBGene00009551	mob-1	protein_coding	IV	11860555	11862498	15.6668	25.9121	20.2057	17.888	16.7965	11.3092
WBGene00007801	trpa-1	protein_coding	IV	11864526	11875733	0.670839	0.890286	0.641025	1.28172	1.53057	0.834501
WBGene00004084	pph-2	protein_coding	IV	11876156	11877774	0.128002	0.0831303	0.223909	0.159762	0.272965	0.072761
WBGene00007802	cutl-27	protein_coding	IV	11878549	11884134	0	0.0195152	0.0067389	0.0390676	0.0314115	0.0341619
WBGene00002827	let-653	protein_coding	IV	11885613	11891082	1.23091	1.9581	1.17243	2.88061	2.90597	2.0126
WBGene00003633	nhr-43	protein_coding	IV	11899590	11902976	5.1437	6.30117	3.50134	7.30113	9.95679	3.58889
WBGene00196079	C29E6.9	ncRNA	IV	11901243	11901373	0.834263	1.44482	0.935473	0.867717	3.66277	0.790373
WBGene00012163	VZK822L.2	protein_coding	IV	11912023	11913202	0.305275	0.132173	0.479234	0.555654	0.38294	0.404901
WBGene00001398	fat-6	protein_coding	IV	11913692	11915687	115.1	168.25	110.397	214.888	250.866	137.815
WBGene00219327	ZK822.9	protein_coding	IV	11915947	11916126	2.42863	3.15452	1.22547	6.31505	6.47381	3.22121
WBGene00219456	ZK822.10	protein_coding	IV	11917137	11917355	0.332689	0.864251	0.559575	1.42738	1.35632	0.661892
WBGene00014089	ZK822.1	protein_coding	IV	11918032	11922131	0.342358	0.378806	0.341238	0.801196	0.994115	0.331555
WBGene00194665	ZK822.8	antisense_RNA	IV	11918201	11920775	0.297383	1.64164	0.500192	1.73986	2.3315	1.69043
WBGene00014090	ZK822.2	protein_coding	IV	11922358	11923174	11.1743	12.5006	8.5609	19.9529	20.2155	12.8873
WBGene00044009	ZK822.6	protein_coding	IV	11924640	11925446	0.417359	0.309773	0.280795	0.279061	0.112187	0.20335
WBGene00014091	ZK822.4	protein_coding	IV	11926025	11928427	7.93222	4.86533	4.01901	8.93784	11.3476	5.76144
WBGene00003736	nhx-9	protein_coding	IV	11930872	11935718	1.31917	1.27097	0.721725	1.69624	2.10939	1.28548
WBGene00014092	ZK822.5	protein_coding	IV	11937419	11940907	8.0442	8.13031	5.43504	8.52666	11.6547	6.3298
WBGene00014093	ZK829.1	protein_coding	IV	11940407	11942413	0.168811	0.06578	0.159004	0.210697	0.211758	0.153533
WBGene00014094	ZK829.3	protein_coding	IV	11943314	11945721	0	0.017169	0.0355724	0.0618674	0.0497433	0.0601097
WBGene00001839	hdl-1	protein_coding	IV	11946066	11949817	0.362869	0.521825	0.540584	0.404379	0.29262	0.162067
WBGene00006555	tbx-36	protein_coding	IV	11950570	11952208	6.95985	10.7707	7.00268	5.18465	6.17427	3.20775
WBGene00014095	gdh-1	protein_coding	IV	11953249	11955541	382.8	580.246	395.017	509.499	565.344	303.479
WBGene00006566	tgt-1	protein_coding	IV	11957547	11959804	16.8506	26.2297	16.8974	13.5203	16.4739	8.68145
WBGene00014096	ZK829.7	protein_coding	IV	11959905	11961535	66.9494	102.506	66.1636	67.8058	89.6121	46.022
WBGene00004907	snf-8	pseudogene	IV	11965665	11968703	0.141818	0.103616	0.143121	0.152114	0.233491	0.0503839
WBGene00014097	ZK829.9	protein_coding	IV	11970534	11972789	28.3915	41.7619	27.2913	21.494	22.6252	13.6161
WBGene00006759	unc-22	protein_coding	IV	11972697	12011007	29.0962	17.5477	14.4919	31.1649	37.8361	24.6122
WBGene00004971	spe-17	protein_coding	IV	12013420	12014050	0.34174	0.443881	0.229919	0.533166	0.342945	0.194257
WBGene00011742	tgn-38	protein_coding	IV	12026882	12029174	19.583	31.9895	21.9012	22.1916	23.7963	14.826
WBGene00235284	T12G3.11	protein_coding	IV	12029704	12029772	0.527963	1.02865	2.13125	0.411851	0.993423	0.900338
WBGene00011741	T12G3.6	protein_coding	IV	12030051	12031271	58.7791	87.0614	62.7144	52.237	59.3429	37.3174
WBGene00011740	mrpl-51	protein_coding	IV	12031324	12032154	31.147	56.1858	36.5462	34.1324	36.0079	19.5747
WBGene00011737	sqst-1	protein_coding	IV	12034282	12036891	10.4939	12.5593	9.58401	21.8462	24.2584	13.4651
WBGene00011738	T12G3.2	protein_coding	IV	12038980	12046967	9.08904	11.9756	7.8199	12.3342	13.3979	7.67837
WBGene00011739	T12G3.4	protein_coding	IV	12048256	12049928	11.9386	19.2924	11.9021	11.6862	14.6232	8.77719
WBGene00000270	bre-5	protein_coding	IV	12049850	12051215	10.8608	16.5833	11.1781	10.3313	10.2285	6.44457
WBGene00005015	spt-5	protein_coding	IV	12051491	12055746	42.9276	70.9087	45.9783	44.4412	50.3281	27.3436
WBGene00010666	K08E4.2	protein_coding	IV	12055674	12056656	9.44468	15.1225	8.84329	7.1299	8.68088	5.88823
WBGene00200706	K08E4.12	ncRNA	IV	12057566	12057706	0.51673	1.00676	0.869127	0.403089	0.324096	0.146864
WBGene00010667	K08E4.3	protein_coding	IV	12057742	12059951	5.56128	8.60323	5.6544	7.89653	8.34782	5.36342
WBGene00010669	bath-37	protein_coding	IV	12068890	12074948	0.0605141	0.0982512	0.0814266	0.0472056	0.189774	0.0687966
WBGene00045036	K08E4.7	protein_coding	IV	12075797	12076950	0.281037	0.43348	0.259984	0.411057	0.594904	0.139782
WBGene00010670	tmed-1	protein_coding	IV	12077107	12078162	28.3297	47.2422	31.3668	26.8457	32.523	18.6811
WBGene00008682	lex-1	protein_coding	IV	12079473	12084362	58.3441	95.2852	64.7433	60.1455	64.1052	38.7683
WBGene00008683	repo-1	protein_coding	IV	12084478	12085320	30.3499	54.2196	30.9508	33.459	37.0804	20.0819
WBGene00008688	rbm-34	protein_coding	IV	12085420	12087023	20.6242	40.3691	26.1691	22.13	24.4679	14.6911
WBGene00045153	F11A10.9	snoRNA	IV	12086709	12086828	302.668	500.385	165.847	528.57	214.778	652.64
WBGene00008687	F11A10.6	protein_coding	IV	12087017	12089651	7.15401	10.8626	7.89194	8.02805	9.6634	5.92949
WBGene00008684	mig-32	protein_coding	IV	12089286	12092213	22.9591	35.7649	26.202	22.932	24.8739	14.965
WBGene00044329	cpsf-4	protein_coding	IV	12092322	12093445	36.8897	61.0211	40.7537	38.277	41.3453	24.2496
WBGene00008686	F11A10.5	protein_coding	IV	12094119	12096692	41.2805	67.96	43.6507	43.5252	47.3539	27.7559
WBGene00008685	mon-2	protein_coding	IV	12096779	12105786	21.7891	34.6759	24.0944	21.9375	25.527	14.5247
WBGene00010889	M18.3	protein_coding	IV	12105858	12108396	11.171	17.9608	11.257	8.42507	11.1919	5.54923
WBGene00000703	col-129	protein_coding	IV	12108734	12110439	175.043	254.646	182.503	495.418	568.431	222.451
WBGene00010888	dlc-2	protein_coding	IV	12110577	12111577	6.07158	6.82468	7.33187	7.8331	9.32502	6.7256
WBGene00010890	ddb-1	protein_coding	IV	12114810	12121165	26.2828	44.1554	28.4942	23.0274	28.5758	15.7763
WBGene00010891	M18.6	protein_coding	IV	12121310	12122882	10.873	18.7753	12.2205	11.1967	13.3045	8.10116
WBGene00000122	aly-3	protein_coding	IV	12123282	12124809	68.5592	113.498	69.8544	65.7662	78.5229	46.5138
WBGene00010892	dhhc-6	protein_coding	IV	12124952	12126785	30.7209	48.1958	31.2305	27.2068	33.8413	18.2883
WBGene00003010	lin-24	protein_coding	IV	12129504	12135096	26.9198	47.7453	30.4645	32.5263	33.8143	21.6018
WBGene00200968	B0001.12	ncRNA	IV	12131739	12131888	0	0.315452	0.163396	0.947258	0.30465	0.552207
WBGene00197796	B0001.11	ncRNA	IV	12133997	12134145	0.244493	0.476353	0.328985	0.381446	0.460042	0.138978
WBGene00007089	B0001.4	protein_coding	IV	12135074	12138193	25.7132	43.5921	29.7012	29.1219	34.8667	19.2015
WBGene00007093	B0001.8	protein_coding	IV	12138844	12141059	15.4745	22.519	15.6528	13.2169	15.1426	8.25664
WBGene00007090	B0001.5	protein_coding	IV	12141165	12143331	14.0612	22.9191	15.3398	15.6106	16.8502	9.84596
WBGene00007088	B0001.3	protein_coding	IV	12143431	12145735	17.7808	30.7577	20.4348	18.6955	22.3739	13.7597
WBGene00007087	B0001.2	protein_coding	IV	12146481	12150977	27.4935	43.9911	29.9764	26.1233	30.4155	16.7405
WBGene00007092	B0001.7	protein_coding	IV	12151183	12154245	22.7646	38.8569	24.4686	21.0471	24.599	13.3109
WBGene00007091	eri-12	protein_coding	IV	12156838	12164281	12.8866	17.04	11.4419	17.7973	20.3035	11.7714
WBGene00008967	F20B10.3	protein_coding	IV	12168244	12169216	0.124616	0.134885	0.0558937	0.19442	0.130266	0.11806
WBGene00003772	nlr-1	protein_coding	IV	12170824	12178335	0.799238	0.563917	0.418226	0.708135	0.897364	0.504794
WBGene00200605	F35G2.16	ncRNA	IV	12198709	12198855	1.98256	2.89701	1.50058	1.73986	1.55434	1.26782
WBGene00201915	F35G2.20	ncRNA	IV	12199577	12199716	5.20421	4.90077	7.00268	4.87161	3.1009	2.3666
WBGene00202301	F35G2.21	ncRNA	IV	12201572	12201721	0.72859	0.946355	1.30717	0	0.91395	0
WBGene00198709	F35G2.14	ncRNA	IV	12201946	12202312	1.29042	1.41824	0.734614	1.00662	0.933872	0.789942
WBGene00009435	F35G2.1	protein_coding	IV	12203249	12208152	47.4477	74.2513	52.4022	51.6639	51.9974	35.3799
WBGene00201133	F35G2.19	ncRNA	IV	12204276	12204411	2.67864	2.43547	1.26151	3.34326	2.52008	1.82716
WBGene00196559	F35G2.11	ncRNA	IV	12204970	12205165	0.743459	0.603543	0.250096	0.579954	0.582876	0.422608
WBGene00009436	marb-1	protein_coding	IV	12208190	12209010	25.0357	41.1791	22.1375	31.3273	31.2768	17.6582
WBGene00009437	F35G2.3	protein_coding	IV	12209626	12210796	0.109893	0.356846	0.184837	0.471486	0.275701	0.406035
WBGene00004025	phy-2	protein_coding	IV	12211097	12215987	10.3874	14.5551	11.6758	24.0962	24.1649	22.0676
WBGene00170609	21ur-8543	piRNA	IV	12213660	12213680	12.1432	11.2661	8.1698	5.4129	3.26411	9.86085
WBGene00196985	F35G2.12	ncRNA	IV	12217377	12217444	6.42873	8.35019	5.04605	12.9551	11.4244	8.22221
WBGene00009438	F35G2.5	protein_coding	IV	12219609	12222889	0.0800648	0	0.0359112	0.0416377	0.133912	0.106194
WBGene00012704	mlt-3	protein_coding	IV	12222865	12227112	2.49979	3.50232	2.34323	4.645	4.61555	2.90579
WBGene00014883	Y39C12A.2	pseudogene	IV	12224335	12225071	0.126932	0.494611	0.213496	0.445574	0.159225	0.396839
WBGene00012705	sre-18	protein_coding	IV	12227717	12229779	0.0637436	0.0206989	0.0428861	0.124312	0.0199901	0.0362341
WBGene00012707	sre-16	protein_coding	IV	12234085	12236111	0	0.0221525	0.0458977	0	0.171152	0.0193893
WBGene00012709	sre-15	protein_coding	IV	12241296	12244806	0	0.0635991	0.0219618	0.152784	0.122843	0.0742214
WBGene00001044	dnj-26	protein_coding	IV	12251093	12252679	10.3557	17.0624	11.3194	7.1487	7.22476	3.95125
WBGene00012710	Y39C12A.9	protein_coding	IV	12257525	12259211	0.758116	0.93288	0.778502	0.747016	1.20125	0.544345
WBGene00016579	sre-14	protein_coding	IV	12259793	12261453	0.0635213	0.0206267	0.0427365	0.0247757	0.0597613	0.0541616
WBGene00016580	ppm-1.H	protein_coding	IV	12264659	12268322	0.0844578	0.201119	0.142056	0.109806	0.167746	0.104019
WBGene00004448	rpl-34	protein_coding	IV	12268995	12269490	751.494	1331.82	897.216	1240.29	1095.44	662.593
WBGene00016581	C42C1.3	protein_coding	IV	12269493	12270492	0.450303	0.731115	0.848286	0.175635	0.480134	0.153581
WBGene00016582	vps-8	protein_coding	IV	12270490	12275992	13.6257	21.7491	15.0165	13.9346	16.7771	9.63491
WBGene00016583	tag-335	protein_coding	IV	12276083	12278594	17.8887	28.5713	19.7859	19.0752	24.3484	12.6273
WBGene00016591	C42C1.13	protein_coding	IV	12278725	12279545	11.3302	18.0494	10.8019	7.92685	13.2886	6.44049
WBGene00016589	ltah-1.1	protein_coding	IV	12279622	12281913	25.4909	42.045	27.1588	24.638	30.1363	16.3415
WBGene00016590	C42C1.12	protein_coding	IV	12281668	12282207	12.8331	22.4759	13.3688	13.1755	14.644	8.33017
WBGene00302978	C42C1.19	protein_coding	IV	12282739	12287838	9.70091	13.1972	10.3396	9.79785	10.7919	6.32697
WBGene00016588	hpo-12	protein_coding	IV	12283173	12285122	11.644	23.2024	13.7557	15.9731	16.2165	10.0412
WBGene00016592	erl-1	protein_coding	IV	12287928	12289392	9.5225	15.6039	10.9893	9.9396	10.3085	7.05028
WBGene00016587	C42C1.9	protein_coding	IV	12289449	12290994	1.89127	4.26971	2.75693	1.65097	1.49689	1.17745
WBGene00016586	C42C1.8	protein_coding	IV	12291044	12293317	36.0708	63.457	38.8155	29.5681	33.1732	18.3515
WBGene00016585	oac-59	protein_coding	IV	12293233	12301261	2.16024	3.09287	2.15806	2.73198	4.3932	2.02799
WBGene00019579	oac-57	protein_coding	IV	12304462	12307820	0.385127	0.432022	0.211999	0.327739	0.505066	0.208968
WBGene00019580	oac-58	protein_coding	IV	12308293	12311697	0.258136	0.209556	0.0759813	0.0503414	0.465475	0.0550251
WBGene00008949	F19B6.3	protein_coding	IV	12327232	12328926	0.0243187	0.284286	0.147253	0.208675	0.183034	0.193531
WBGene00006733	ufd-1	protein_coding	IV	12329408	12330890	60.1461	94.8692	64.2691	60.3439	68.4898	37.5978
WBGene00008948	F19B6.1	protein_coding	IV	12330976	12336075	47.927	84.9747	52.7197	48.8577	57.36	31.8588
WBGene00008950	wht-5	protein_coding	IV	12337577	12340458	0.215461	0.699648	0.312222	0.426654	0.644505	0.23553
WBGene00013921	best-22	protein_coding	IV	12349939	12355724	3.36996	4.3772	2.93859	4.27368	6.14023	3.21051
WBGene00004756	sec-24.2	protein_coding	IV	12355600	12360792	30.8601	50.6764	34.5192	35.8887	40.2769	22.3359
WBGene00000376	ccr-4	protein_coding	IV	12361542	12371852	49.5018	76.1712	52.5302	48.7873	54.1194	31.4727
WBGene00235129	ZC518.8	protein_coding	IV	12361764	12361908	1.73474	3.37984	1.86738	2.43581	3.26411	1.77495
WBGene00195390	ZC518.6	ncRNA	IV	12364961	12365179	0.998068	2.48472	2.35022	1.6869	0.938989	1.04012
WBGene00009211	wdr-46	protein_coding	IV	12372253	12374834	26.1717	46.6827	30.0821	28.2084	30.4489	16.7188
WBGene00009212	atz-1	protein_coding	IV	12374681	12376121	2.3141	2.14046	1.60408	1.2855	1.2315	1.11611
WBGene00009213	thn-1	protein_coding	IV	12380084	12380900	1.42861	2.75247	1.15338	3.529	3.76332	1.62414
WBGene00009215	thn-2	protein_coding	IV	12383170	12383974	14.8025	20.7561	11.6727	34.2663	38.5233	22.2103
WBGene00009216	F28D1.6	protein_coding	IV	12384616	12385161	0.400324	0.6933	0.44889	0.72866	1.33912	1.2895
WBGene00009217	spe-45	protein_coding	IV	12387689	12390095	0.120627	0.0470044	0.194777	0.0564591	0.136185	0.0822826
WBGene00004492	rps-23	protein_coding	IV	12390298	12391053	1371.85	2563.55	1608.01	1936.89	1997.89	1122.22
WBGene00044962	F28D1.13	snoRNA	IV	12390526	12390655	211.011	331.588	113.309	518.733	116.704	424.509
WBGene00009219	dpm-3	protein_coding	IV	12391587	12392120	20.6942	31.7723	22.5846	20.5322	24.045	14.6364
WBGene00009218	acs-20	protein_coding	IV	12392121	12398706	0.867019	1.52699	0.949133	1.98317	2.8849	1.62889
WBGene00001580	gex-3	protein_coding	IV	12404431	12408690	24.2731	39.7122	26.2743	25.1821	26.2823	16.4593
WBGene00008580	dsb-1	protein_coding	IV	12408925	12410470	30.0768	51.9363	35.4025	26.532	29.9537	15.8664
WBGene00008581	acl-13	protein_coding	IV	12410467	12412223	0.436655	0.769724	0.755426	0.656917	1.01724	0.372315
WBGene00008582	F08G5.3	protein_coding	IV	12412921	12417586	1.86818	2.40018	1.66675	1.9959	3.08216	1.73142
WBGene00008583	ugt-65	protein_coding	IV	12420683	12432636	1.57482	2.00854	1.65949	2.02772	2.26107	1.16481
WBGene00198430	F08G5.14	ncRNA	IV	12425523	12425720	0.183987	0.238979	0.495139	0.287048	0	0.104585
WBGene00201057	F08G5.19	ncRNA	IV	12426525	12426720	0.557594	0	0.250096	0.144988	0.116575	0.316956
WBGene00000704	col-130	protein_coding	IV	12427505	12428516	4.78137	5.56969	3.01261	11.0711	14.9945	5.78092
WBGene00023502	clec-184	protein_coding	IV	12432640	12435035	0.257149	0.334008	0.153784	0.557211	0.555538	0.276104
WBGene00008584	irg-4	protein_coding	IV	12435833	12438236	36.6609	40.6624	26.9781	74.4483	90.0265	44.4033
WBGene00007729	clec-185	protein_coding	IV	12438659	12441213	0.163675	0.0607417	0.0314626	0.145919	0.190651	0.053165
WBGene00007730	C25G4.2	protein_coding	IV	12443236	12444035	14.6969	23.4558	14.7267	14.961	17.5533	10.8427
WBGene00007731	C25G4.3	protein_coding	IV	12444449	12445884	9.04846	14.8748	10.5901	10.6612	11.0549	6.21501
WBGene00001085	dpy-26	protein_coding	IV	12445801	12451335	26.2777	45.0233	29.6102	27.2376	30.0948	17.3119
WBGene00007732	spe-44	protein_coding	IV	12452063	12454215	9.35865	14.5057	9.40704	7.6315	8.13925	5.19282
WBGene00007733	smz-1	protein_coding	IV	12455050	12456299	3.13883	6.0743	4.99147	3.78409	6.2839	2.23478
WBGene00007734	C25G4.7	protein_coding	IV	12456913	12458561	1.9119	2.31555	2.06852	3.46656	4.26186	2.64355
WBGene00007735	C25G4.8	protein_coding	IV	12459739	12463470	0.275355	0.536482	0.277884	0.365156	0.224515	0.281738
WBGene00007736	igdb-2	protein_coding	IV	12468659	12475177	3.28967	4.58873	3.24771	4.31789	5.02367	2.86998
WBGene00001865	him-6	protein_coding	IV	12490791	12495298	25.275	43.8052	27.6318	25.3056	26.4599	15.0614
WBGene00005683	sru-20	protein_coding	IV	12495496	12497923	0.0197557	0.128302	0.0132914	0	0.0371726	0.0561491
WBGene00006630	tsp-4	protein_coding	IV	12519119	12520250	0.27425	0.0296849	0.0307521	0.142624	0.114674	0.0519643
WBGene00009957	F53B2.8	protein_coding	IV	12526231	12527396	4.00724	5.75699	6.86263	11.3671	10.5104	7.91497
WBGene00009956	F53B2.5	protein_coding	IV	12528529	12531147	0.569211	0.80363	0.799219	0.617777	0.450145	0.225085
WBGene00001820	ham-1	protein_coding	IV	12542183	12545737	0.821555	0.491431	0.407278	0.826391	0.637324	0.737369
WBGene00014081	ipmk-1	protein_coding	IV	12548124	12554681	2.68843	3.31577	2.43932	3.79032	4.25417	2.56569
WBGene00197646	ZK795.7	ncRNA	IV	12552031	12552133	0.353684	1.14849	0.951821	0	0.443665	0.201046
WBGene00194644	ZK795.6	pseudogene	IV	12555311	12556482	0.113487	0.368518	0.305413	0.354115	0.355899	0
WBGene00014082	ZK795.2	protein_coding	IV	12557072	12558975	1.10504	1.24395	1.31345	1.00568	1.31686	0.77471
WBGene00014083	ZK795.3	protein_coding	IV	12559365	12560672	21.6335	42.9014	27.8779	23.4629	25.0047	15.0583
WBGene00014084	snb-7	protein_coding	IV	12560868	12561176	0.117895	0.229698	0.317274	0.0919668	0.0739441	0
WBGene00044907	K08E7.10	pseudogene	IV	12561367	12563543	0.929323	2.57512	1.16711	0.773272	0.893743	0.563477
WBGene00010671	eak-7	protein_coding	IV	12563775	12565983	33.9163	52.1055	34.6384	33.571	37.2455	21.3745
WBGene00002002	hsb-1	protein_coding	IV	12566092	12567226	37.1593	54.5458	39.3214	40.7052	44.0954	25.8934
WBGene00002368	let-99	protein_coding	IV	12567842	12570622	38.4693	63.701	40.924	36.8212	42.4391	24.7841
WBGene00010672	K08E7.4	protein_coding	IV	12570669	12571147	0.380464	0.308863	0.255973	0.148396	0.119315	0.108135
WBGene00010673	K08E7.5	protein_coding	IV	12573368	12578871	0.147488	0.143677	0.0868248	0.481779	0.537685	0.408706
WBGene00010674	K08E7.6	protein_coding	IV	12578855	12581146	0.124972	0.0202906	0.0210201	0.097488	0.215554	0.0355193
WBGene00010675	K08E7.8	protein_coding	IV	12585190	12586066	2.32529	2.30716	1.60789	3.12394	2.91686	2.27639
WBGene00000841	cul-6	protein_coding	IV	12586485	12590451	0.335388	0.591213	0.580231	0.897009	1.45246	0.490232
WBGene00003995	pgp-1	protein_coding	IV	12591704	12599169	1.65589	2.1219	2.24011	2.40981	3.00406	1.54347
WBGene00013224	Y55D9A.2	protein_coding	IV	12601126	12605431	18.1083	28.727	18.6863	15.6201	18.0543	10.2531
WBGene00013223	efa-6	protein_coding	IV	12605695	12614724	35.186	60.0578	39.0648	35.1782	39.9674	23.3188
WBGene00000186	ark-1	protein_coding	IV	12622091	12631022	13.6967	21.2467	15.2876	14.3279	16.7664	9.71762
WBGene00006916	vha-7	protein_coding	IV	12640462	12650652	27.4552	44.164	28.8194	26.225	31.4177	17.3211
WBGene00007752	wdfy-3	protein_coding	IV	12653401	12674769	5.72147	8.16976	5.52763	10.0449	11.8729	6.79719
WBGene00011941	T23B5.4	protein_coding	IV	12675000	12676004	3.82923	9.10732	4.90884	6.74114	5.67973	3.50032
WBGene00011939	prmt-9	protein_coding	IV	12677398	12684378	32.7314	55.7141	37.1002	30.7558	36.3541	18.8684
WBGene00011940	T23B5.3	protein_coding	IV	12688670	12703662	34.5085	56.3447	36.9441	35.193	39.6647	21.8075
WBGene00007780	C27D8.4	protein_coding	IV	12704111	12706758	18.1305	31.4066	21.4259	15.773	18.4312	11.5511
WBGene00007779	C27D8.3	protein_coding	IV	12706700	12711744	3.20394	3.30382	2.64922	5.45651	5.9442	2.5233
WBGene00007778	C27D8.2	protein_coding	IV	12711217	12714782	0.796714	1.54476	1.11089	1.40512	1.825	0.774491
WBGene00007777	C27D8.1	protein_coding	IV	12717831	12719395	1.80376	2.90768	1.34357	1.98497	2.46467	1.13517
WBGene00011949	idpp-7	protein_coding	IV	12719964	12720997	0.884211	0.880508	0.51557	0.505817	0.665497	0.703662
WBGene00011951	T23F6.3	protein_coding	IV	12723075	12724760	0.843425	1.45366	1.02577	1.13873	1.79046	0.737588
WBGene00004315	rbd-1	protein_coding	IV	12724986	12730095	22.853	41.5948	29.0988	23.2104	27.8263	14.3483
WBGene00011952	T23F6.5	protein_coding	IV	12735172	12741538	0	0	0.0249459	0.173543	0.127906	0.0316149
WBGene00007987	C36H8.1	protein_coding	IV	12743037	12744813	1.57363	2.43572	2.32919	2.74152	3.24061	1.32685
WBGene00002128	inx-6	protein_coding	IV	12746584	12749721	0.394258	0.0853495	0.24757	0.574096	0.445105	0.43328
WBGene00001452	flp-9	protein_coding	IV	12754558	12757570	6.79096	4.6346	3.29115	9.11343	10.4317	6.73902
WBGene00006767	unc-31	protein_coding	IV	12773867	12788354	1.02256	0.740893	0.570965	1.12325	1.38305	0.818505
WBGene00008554	F07C6.3	protein_coding	IV	12789235	12790685	2.47504	1.35624	1.17083	2.29273	2.6196	1.95647
WBGene00008553	F07C6.2	protein_coding	IV	12791171	12791640	0.903957	1.46767	0.973078	1.76289	1.92769	1.49014
WBGene00045067	F07C6.6	protein_coding	IV	12792794	12793280	0.250088	0.595532	0.0560856	0.585262	0.365998	0.142159
WBGene00004030	pin-2	protein_coding	IV	12793847	12796164	0.866604	1.95941	0.950144	2.07813	2.89887	1.47782
WBGene00008555	F07C6.4	protein_coding	IV	12805924	12830115	16.9788	27.3064	18.3589	19.1938	20.3427	11.7797
WBGene00010829	M02B1.4	protein_coding	IV	12823819	12825312	1.50344	2.00287	1.42647	1.62387	2.56293	1.11756
WBGene00010828	M02B1.3	protein_coding	IV	12836508	12840411	74.5472	115.056	73.7589	74.3265	81.9643	51.2071
WBGene00010827	txt-19	protein_coding	IV	12845899	12848429	3.94594	4.85076	3.48441	7.00824	6.49664	4.2457
WBGene00005153	srf-3	protein_coding	IV	12849510	12854408	7.4858	11.3806	7.75487	6.48648	9.09681	4.775
WBGene00014139	nstp-5	protein_coding	IV	12855548	12859928	33.03	53.1371	33.9263	35.3421	42.1701	21.3281
WBGene00001543	gcy-18	protein_coding	IV	12860097	12865956	0.107519	0.101567	0.124947	0.152497	0.251355	0.111123
WBGene00014138	clec-186	protein_coding	IV	12866109	12869080	21.9859	30.3024	19.8664	37.7315	41.618	25.0993
WBGene00014137	clec-187	protein_coding	IV	12869270	12871495	6.07772	7.98995	5.60073	9.45343	14.3469	6.88863
WBGene00014132	ZK896.1	protein_coding	IV	12872776	12875360	0.314047	0.0784446	0.178782	0.263825	0.621219	0.315835
WBGene00014136	ZK896.5	protein_coding	IV	12876950	12879645	0.860539	1.16431	0.498551	1.65957	1.76913	0.937557
WBGene00014135	ZK896.4	protein_coding	IV	12880607	12883290	1.18363	2.13528	1.16501	2.95804	3.50567	1.66958
WBGene00014134	ZK896.3	pseudogene	IV	12883505	12886127	0.436144	0.924291	0.324321	0.805796	0.878244	0.417548
WBGene00010660	K08D8.6	protein_coding	IV	12887062	12890508	13.4326	16.1637	10.5388	16.1155	17.1832	9.14573
WBGene00010655	K08D8.1	protein_coding	IV	12892494	12893335	0.109727	0	0.0738235	0.599169	0.688215	0.498983
WBGene00194926	K08D8.12	protein_coding	IV	12893466	12896332	0.365896	0.742589	0.353871	0.499496	0.702817	0.33798
WBGene00185092	K08D8.7	protein_coding	IV	12896832	12898451	1.31237	0.999257	1.12652	1.90628	2.44098	1.80068
WBGene00010657	K08D8.3	protein_coding	IV	12903785	12906659	4.22095	5.95176	4.37485	7.83119	8.22841	4.82029
WBGene00010658	K08D8.4	protein_coding	IV	12907469	12909998	1.67164	1.52254	1.28925	4.08694	4.42399	2.49142
WBGene00010659	K08D8.5	protein_coding	IV	12910647	12912129	4.4343	4.94001	3.76361	5.64098	6.82467	3.8003
WBGene00007864	irg-6	protein_coding	IV	12912722	12914969	0.173577	0.183184	0.131379	0.236956	0.285779	0.061667
WBGene00007866	C32H11.3	protein_coding	IV	12918556	12920393	0.288436	0.262252	0.116434	0.540005	0.488453	0.163957
WBGene00007867	C32H11.4	protein_coding	IV	12921264	12923296	4.98865	6.87967	5.42812	28.3217	28.3919	18.5022
WBGene00007868	C32H11.5	protein_coding	IV	12923577	12924432	0.0501093	0.162716	0.0674261	0.156356	0.220002	0.113936
WBGene00007870	C32H11.7	pseudogene	IV	12930889	12931514	4.93733	9.35956	6.55379	4.99653	5.60757	3.56508
WBGene00007875	dod-24	protein_coding	IV	12940106	12941354	10.9257	16.9722	13.2821	26.1581	28.1215	15.9649
WBGene00010122	F55G11.1	protein_coding	IV	12944887	12946588	0.0622726	0.262876	0.125689	0.291464	0.33199	0.0353979
WBGene00000021	abt-3	pseudogene	IV	12950315	12957128	0.0401382	0.10427	0.070212	0.0500974	0.0755247	0.022816
WBGene00010127	F55G11.7	protein_coding	IV	12960436	12962155	0	0	0	0.0488277	0.137406	0.0533706
WBGene00010128	F55G11.8	protein_coding	IV	12962808	12964645	4.69452	6.68709	5.07454	8.69134	8.61735	4.80335
WBGene00010125	dod-22	protein_coding	IV	12965374	12967392	0.754714	0.904881	0.761646	1.99264	2.02088	1.40252
WBGene00010123	F55G11.2	protein_coding	IV	12967445	12969289	4.07767	5.23078	3.06084	8.04425	9.08877	5.51697
WBGene00010124	F55G11.4	protein_coding	IV	12973624	12975603	5.52563	6.29614	3.73985	12.3892	14.8797	7.05306
WBGene00010745	dod-17	protein_coding	IV	12976303	12978343	3.13166	3.92239	2.75193	7.77749	9.17958	4.75916
WBGene00010746	K10D11.2	protein_coding	IV	12978986	12981991	0.0659357	0.0642322	0.0887218	0.205739	0.248131	0.243621
WBGene00010747	K10D11.3	protein_coding	IV	12982119	12986134	0.0928534	0.180909	0.0416472	0.132793	0.145595	0.0791716
WBGene00010750	K10D11.6	protein_coding	IV	12986723	12989455	0.384818	0.624794	0.172601	0.68376	1.36771	0.437488
WBGene00010749	K10D11.5	protein_coding	IV	12989685	12991843	2.42102	3.07046	2.25886	4.66799	5.45791	2.29798
WBGene00010748	K10D11.4	protein_coding	IV	12992133	12994476	0.0964381	0.062631	0	0.0188072	0	0.0137047
WBGene00003150	mbk-2	protein_coding	IV	13009158	13035961	64.2913	98.2212	64.4694	60.2975	68.0225	39.6069
WBGene00009889	F49E11.2	protein_coding	IV	13035956	13038988	0.165589	0.591472	0.538464	0.753501	0.675076	0.282379
WBGene00000134	amt-2	protein_coding	IV	13042391	13047043	0.0415387	0.0539541	0.0558937	0.0162017	0.0651332	0.0236121
WBGene00009890	scl-9	protein_coding	IV	13047148	13048266	0.893366	0.128931	0.333915	0.0774325	0.186774	0.0846367
WBGene00009893	F49E11.7	protein_coding	IV	13052868	13055301	0.268852	0.279367	0.217057	0.41945	0.219213	0.091695
WBGene00009895	scl-2	protein_coding	IV	13057710	13059062	11.7095	15.8514	10.7841	49.3251	50.9853	32.9549
WBGene00009896	scl-3	protein_coding	IV	13059584	13060695	1.74371	2.87702	1.26827	4.19097	4.37466	2.94677
WBGene00008027	scl-5	protein_coding	IV	13064014	13065159	3.19557	3.28596	0.967476	4.90248	5.41154	3.2091
WBGene00000705	col-131	protein_coding	IV	13065729	13067300	0	0.654498	0.47713	0.640564	0.585265	0.148519
WBGene00008028	scl-6	protein_coding	IV	13068751	13069994	1.00265	1.67442	0.610326	2.1602	2.69513	1.00418
WBGene00008029	scl-7	protein_coding	IV	13070442	13071270	1.06846	0.132173	0.102693	0.119069	0.159558	0.347058
WBGene00008030	scl-8	protein_coding	IV	13071745	13072528	4.52736	0.41027	1.27506	0.164264	0.363202	0.508717
WBGene00008031	C39E9.7	protein_coding	IV	13072661	13076720	0.786571	0.934095	0.393118	1.22717	1.07125	0.651509
WBGene00008032	C39E9.8	protein_coding	IV	13079446	13082781	38.757	42.8288	29.4919	61.5672	67.7499	40.9745
WBGene00008033	spin-2	protein_coding	IV	13087005	13089622	0.408046	0.397504	0.366039	0.707349	0.611385	0.360808
WBGene00000706	col-132	protein_coding	IV	13089643	13091067	0.0876762	0.170822	0.117975	0.512956	0.219964	0.124596
WBGene00008034	prcc-1	protein_coding	IV	13091187	13093795	33.7646	55.4175	36.1097	33.9059	36.1201	21.6621
WBGene00008035	C39E9.12	protein_coding	IV	13094007	13095490	59.3706	99.3321	60.7906	56.5819	59.3727	36.7197
WBGene00004339	rfc-3	protein_coding	IV	13095762	13096997	66.2559	113.588	72.358	61.8859	67.1119	42.1113
WBGene00001007	dli-1	protein_coding	IV	13096982	13098792	40.864	73.485	46.9015	44.7468	52.7854	28.5139
WBGene00007207	fask-1	protein_coding	IV	13100715	13104627	17.4105	30.3694	19.6584	18.084	19.4659	11.7792
WBGene00023421	rde-11	protein_coding	IV	13105200	13106927	14.9766	24.4826	16.1399	15.6403	16.7557	9.5716
WBGene00007202	B0564.2	protein_coding	IV	13107659	13111500	9.72094	17.5019	10.4901	9.08467	9.9303	6.29166
WBGene00007203	best-1	protein_coding	IV	13108140	13109779	0.440975	0.636419	0.461508	0.611545	0.906574	0.334221
WBGene00006766	unc-30	protein_coding	IV	13118977	13124406	0.0535728	0.173962	0.126151	0.355222	0.520817	0.228395
WBGene00008623	spe-43	protein_coding	IV	13138991	13142354	0.0440502	0.114432	0.0889095	0.240537	0.248656	0.0250396
WBGene00008626	nlp-79	protein_coding	IV	13149576	13150554	2.92998	2.664	2.2341	3.42841	4.04294	1.49895
WBGene00008624	crld-1	protein_coding	IV	13150552	13154441	13.2649	20.0215	13.3868	14.8125	17.2868	8.9366
WBGene00003421	msh-5	protein_coding	IV	13155233	13164054	11.4749	19.2144	13.1209	11.1083	12.1939	7.74577
WBGene00008625	scl-14	protein_coding	IV	13165481	13166815	0	0.0320147	0.0994969	0.153817	0.123674	0.112085
WBGene00003533	nas-14	protein_coding	IV	13170541	13174144	0.417894	0.377598	0.281155	0.396856	0.547002	0.26853
WBGene00002974	lev-1	protein_coding	IV	13174157	13179395	1.21367	1.05095	0.440677	1.35251	1.6916	1.05127
WBGene00185077	F58D2.4	protein_coding	IV	13188003	13189059	0.416677	0.889141	0.240288	0.278605	0.261342	0.101509
WBGene00010241	F58D2.2	protein_coding	IV	13189767	13192349	0.996551	1.9536	1.19195	1.20927	1.8867	0.650396
WBGene00008177	C48D1.1	protein_coding	IV	13193563	13197382	0.495058	0.487812	0.241189	0.5593	0.717369	0.524002
WBGene00000417	ced-3	protein_coding	IV	13198261	13204137	45.4084	73.73	50.4786	44.6421	52.7795	28.9844
WBGene00196217	C48D1.12	ncRNA	IV	13200140	13200289	0.242863	0.630903	0.980376	0.189452	0.6093	0.138052
WBGene00044909	C48D1.7	pseudogene	IV	13206783	13207278	0.0924606	0.360287	0.248826	0.144253	0.34795	0.0525578
WBGene00194643	C48D1.9	protein_coding	IV	13207392	13209666	0.987121	0.76319	0.727376	0.513353	0.324305	0.213758
WBGene00000501	cho-1	protein_coding	IV	13209730	13214566	0.796374	0.336781	0.42365	0.707915	0.894435	0.642183
WBGene00008178	C48D1.5	protein_coding	IV	13221957	13233012	0.751939	1.16945	0.945229	0.401337	0.409565	0.258707
WBGene00219548	JC8.17	ncRNA	IV	13230978	13231450	0.308072	1.50056	0.518169	0.180239	0.627978	0.175119
WBGene00010435	JC8.2	protein_coding	IV	13233020	13236585	31.4846	59.5893	38.5722	34.0081	38.5657	21.4818
WBGene00006466	tag-115	protein_coding	IV	13237282	13239414	18.2147	29.5502	20.925	14.7705	18.1977	10.0265
WBGene00077462	JC8.15	snoRNA	IV	13238932	13239077	49.4044	77.7826	24.0058	127.101	29.4217	111.765
WBGene00004424	rpl-12	protein_coding	IV	13239587	13240651	712.697	1228.25	807.309	967.908	955.477	552.458
WBGene00003037	lin-54	protein_coding	IV	13241044	13243401	38.0959	61.6424	41.2642	37.5894	41.9813	25.3914
WBGene00010436	JC8.4	protein_coding	IV	13243675	13244205	7.75241	11.8517	6.60046	5.56581	8.17563	4.17275
WBGene00010437	cox-11	protein_coding	IV	13244324	13247160	17.1932	27.3892	17.8179	15.517	17.8921	10.6935
WBGene00010439	JC8.7	protein_coding	IV	13247261	13250699	13.9105	23.7169	15.1305	13.1981	15.7494	9.19405
WBGene00010440	ttr-51	protein_coding	IV	13250655	13252311	94.5197	150.364	96.458	219.957	251.241	150.422
WBGene00044737	ttr-45	protein_coding	IV	13254225	13255538	34.659	53.8684	34.0749	74.1624	86.1455	47.7285
WBGene00010442	bus-12	protein_coding	IV	13256186	13259076	0.0717116	0.0465726	0.0482468	0.419553	0.314845	0.142672
WBGene00194915	JC8.16	protein_coding	IV	13259172	13261620	0.358205	0.232634	0.144598	0.167656	0.224668	0.12217
WBGene00006763	unc-26	protein_coding	IV	13261555	13272516	11.2387	18.8096	12.5913	11.229	12.4202	7.40032
WBGene00013460	cpsf-3	protein_coding	IV	13273846	13282878	16.0996	29.7663	19.6157	16.4761	18.6588	10.5442
WBGene00013465	Y67H2A.10	protein_coding	IV	13282984	13289504	26.9189	43.56	29.2524	31.6473	32.7453	19.7343
WBGene00013461	Y67H2A.2	protein_coding	IV	13289776	13297819	19.8935	30.4802	20.9338	16.7929	19.9096	11.3898
WBGene00013462	micu-1	protein_coding	IV	13297926	13300066	18.8581	30.0943	19.1088	20.2085	22.7283	12.7609
WBGene00013463	kdp-1	protein_coding	IV	13300188	13300625	271.225	452.165	300.436	472.137	447.846	252.512
WBGene00000818	csn-6	protein_coding	IV	13300824	13303711	29.797	51.1466	35.2849	32.2885	34.2962	20.9033
WBGene00013464	Y67H2A.7	protein_coding	IV	13303742	13310823	8.87002	13.7144	9.50811	8.36874	10.0038	5.36583
WBGene00001393	fat-1	protein_coding	IV	13315644	13318811	142.836	195.186	131.478	198.242	219.58	129.76
WBGene00014941	Y67H2A.9	pseudogene	IV	13320158	13321831	3.47248	4.48986	2.93093	5.39297	7.16745	2.88904
WBGene00001394	fat-2	protein_coding	IV	13323873	13326395	175.732	236.174	160.766	283.113	325.49	188.862
WBGene00001390	far-6	protein_coding	IV	13328359	13329314	43.2901	39.2404	30.5828	63.5331	74.4345	48.5538
WBGene00004156	pqn-74	protein_coding	IV	13329507	13331406	5.63991	2.86107	1.95424	5.24926	7.16585	4.23787
WBGene00012189	W02A2.4	pseudogene	IV	13339724	13342333	0.150269	0.334598	0.173313	0.133967	0.201963	0.0610129
WBGene00012190	W02A2.5	protein_coding	IV	13342855	13346408	0.021607	0.0280651	0.029074	0.0505654	0.149072	0.0368466
WBGene00044280	W02A2.9	protein_coding	IV	13347665	13348599	1.4903	2.90359	1.55969	8.52532	5.60833	5.17694
WBGene00306070	W02A2.12	protein_coding	IV	13348729	13348831	12.8575	28.2979	15.1382	7.24374	14.1125	10.7599
WBGene00004333	rec-8	protein_coding	IV	13349122	13353193	30.0451	55.9463	36.5801	32.96	36.8546	20.3549
WBGene00003230	mex-5	protein_coding	IV	13353723	13356104	257.46	422.194	273.761	240.795	266.827	150.648
WBGene00012191	W02A2.8	protein_coding	IV	13356113	13358588	0.610288	0.914647	0.947528	1.02538	0.97166	0.560391
WBGene00013374	Y62E10A.3	protein_coding	IV	13359471	13360244	0.159313	0.344882	0.428736	0.0828506	0.199843	0.150931
WBGene00013375	srsx-25	protein_coding	IV	13365169	13368435	0.369093	1.03073	0.819463	0.604633	0.833389	0.524513
WBGene00000093	agt-1	protein_coding	IV	13368276	13369412	13.3324	23.9942	13.7707	13.9525	12.8377	8.67272
WBGene00004410	rla-2	protein_coding	IV	13369425	13370285	496.281	887.549	496.22	655.183	713.478	410.069
WBGene00013373	popl-7	protein_coding	IV	13370689	13371565	0.097275	0.189524	0	0.0758818	0.0610113	0.138236
WBGene00302968	Y62E10A.24	protein_coding	IV	13370710	13372000	0.257225	0.292343	0.259588	0.225737	0.403332	0.0365539
WBGene00013376	Y62E10A.6	protein_coding	IV	13371999	13377383	9.71778	15.318	11.5812	8.26629	11.2559	5.84315
WBGene00003142	mau-8	protein_coding	IV	13378016	13380459	13.5819	19.0814	14.2794	13.0351	13.7837	9.76867
WBGene00013378	emc-3	protein_coding	IV	13380385	13381923	43.788	65.3717	45.3821	49.607	53.1048	31.5523
WBGene00004278	rab-19	protein_coding	IV	13382055	13384386	10.1624	15.8844	11.4145	13.3691	16.4749	8.0775
WBGene00044745	Y62E10A.20	protein_coding	IV	13383738	13386091	6.31897	10.7415	7.36138	6.35181	7.52758	5.11065
WBGene00014938	mdt-9	protein_coding	IV	13386380	13387361	15.1413	24.0111	15.4172	14.3499	16.1018	8.68391
WBGene00003077	lsm-3	protein_coding	IV	13387203	13389143	31.2012	59.5306	36.1967	36.7063	39.6679	21.6185
WBGene00013379	Y62E10A.13	protein_coding	IV	13389146	13399053	19.5384	26.93	16.6443	20.8884	26.816	14.9549
WBGene00013380	memi-2	protein_coding	IV	13399068	13400506	42.1593	70.3564	43.2741	50.1528	53.0788	32.5864
WBGene00013381	cyp-31A5	protein_coding	IV	13401289	13403842	22.1858	34.313	22.7575	20.4551	19.272	12.848
WBGene00013385	Y62E10A.19	protein_coding	IV	13403742	13408306	2.24	3.02435	2.61751	2.16122	2.10741	1.84293
WBGene00013382	gcl-1	protein_coding	IV	13408325	13412895	3.75132	6.12857	4.5878	3.94077	4.99849	3.92358
WBGene00013383	aptf-2	protein_coding	IV	13413555	13416051	9.86517	15.8203	12.1805	8.87786	9.67874	6.48489
WBGene00004029	pik-1	protein_coding	IV	13416041	13422391	6.86699	10.6684	6.9049	5.50849	7.14082	3.80139
WBGene00010709	nol-9	protein_coding	IV	13422500	13429399	11.9029	21.5859	13.4393	12.0322	14.1174	7.22255
WBGene00010711	K09B11.4	protein_coding	IV	13429540	13429968	1.69834	1.48902	1.31402	1.45732	1.33151	0.724048
WBGene00010712	K09B11.5	protein_coding	IV	13431240	13434004	0.280535	0.572602	0.364001	0.375152	0.590699	0.296151
WBGene00010714	mam-3	protein_coding	IV	13434172	13445375	0.0741341	0.173325	0.119704	0.370113	0.381277	0.252842
WBGene00010713	uso-1	protein_coding	IV	13445390	13454798	17.679	27.5679	18.8909	18.5928	22.1504	11.8347
WBGene00012640	Y38H8A.7	protein_coding	IV	13455500	13456815	11.3307	19.402	12.7201	9.91795	10.536	5.42971
WBGene00045062	Y38H8A.8	pseudogene	IV	13456976	13458841	1.718	2.43435	1.66811	1.6143	1.49386	1.03206
WBGene00206493	Y38H8A.12	protein_coding	IV	13460878	13460976	5.15164	5.73549	3.71354	5.45391	4.61591	2.92837
WBGene00012639	fezf-1	protein_coding	IV	13466097	13469399	0.0513091	0.0999671	0.172601	0.120075	0.128725	0.204161
WBGene00012638	Y38H8A.4	protein_coding	IV	13470564	13472376	0.516515	1.12473	0.735895	0.711036	1.14339	0.431772
WBGene00012637	ttbk-8.1	protein_coding	IV	13472311	13474019	1.28878	1.72978	1.56074	2.25644	3.1435	1.02562
WBGene00012636	Y38H8A.2	protein_coding	IV	13474432	13476253	0.226551	0.382544	0.487749	0.706909	0.539958	0.12878
WBGene00012868	tbc-9	protein_coding	IV	13476932	13502856	24.1166	38.221	23.7931	23.6297	27.703	15.8137
WBGene00012635	Y38H8A.1	protein_coding	IV	13482769	13485515	0.813349	1.09815	0.720017	1.20216	1.36931	0.827338
WBGene00012869	Y45F10A.7	protein_coding	IV	13492571	13497255	3.2813	3.46004	2.81294	4.0872	4.72465	2.62733
WBGene00003755	nlp-17	protein_coding	IV	13505270	13505762	1.5109	2.67116	1.58125	2.55367	3.05352	1.19284
WBGene00012867	seld-1	protein_coding	IV	13505444	13509243	4.79476	8.05446	5.11814	5.80892	6.78742	4.12633
WBGene00012866	afmd-2	protein_coding	IV	13509224	13513433	2.71735	3.80527	2.34239	3.90827	4.3141	2.60657
WBGene00004239	puf-3	protein_coding	IV	13510307	13512162	155.428	271.103	172.172	175.333	179.843	108.129
WBGene00003582	dcap-2	protein_coding	IV	13513369	13521870	25.5471	39.3812	26.7325	26.1597	28.5438	17.7118
WBGene00004681	rsd-2	protein_coding	IV	13521970	13540265	25.2643	40.0666	26.5853	24.9394	28.8224	16.1708
WBGene00009943	F52G2.3	protein_coding	IV	13543405	13548230	1.47025	1.9922	1.28226	2.69027	3.91628	1.61989
WBGene00012875	Y45F10B.13	protein_coding	IV	13549605	13561729	9.90219	8.72152	5.704	14.4285	17.9882	10.3539
WBGene00004265	qui-1	protein_coding	IV	13561861	13574440	0.455552	0.357889	0.350982	0.682072	0.622142	0.442724
WBGene00012871	Y45F10B.3	protein_coding	IV	13593651	13593878	1.11845	3.42431	3.9774	3.36526	3.6077	1.81647
WBGene00012870	Y45F10B.2	pseudogene	IV	13594517	13596279	0.0277875	0.198511	0.186952	0.0216764	0.243999	0.110568
WBGene00045201	smy-10	snRNA	IV	13601636	13601725	0	1.31438	0.272327	0.315753	0.50775	0.460173
WBGene00007460	C08F11.13	protein_coding	IV	13607435	13609892	4.87895	6.27685	5.26764	9.26114	9.80689	7.84466
WBGene00168467	21ur-9997	piRNA	IV	13608395	13608415	5.20421	0	2.33423	0	3.26411	1.97217
WBGene00047726	21ur-4428	piRNA	IV	13608800	13608820	1.73474	3.37984	2.33423	8.11936	6.52821	5.91651
WBGene00007461	C08F11.14	pseudogene	IV	13612805	13618061	0.0621663	0.169569	0.10038	0.145483	0.17156	0.0636075
WBGene00007452	C08F11.3	protein_coding	IV	13619503	13621671	0.0298114	0.0774431	0.0200568	0.0930204	0.0934891	0.101675
WBGene00007450	C08F11.1	protein_coding	IV	13623833	13625433	0.939442	0.542324	0.491592	0.936401	0.949303	0.534011
WBGene00007453	fbxa-98	protein_coding	IV	13633407	13635223	0.488768	0.867633	0.569986	1.22008	1.32841	0.777931
WBGene00014672	C08F11.6	pseudogene	IV	13636560	13636975	1.31356	0.796212	0.707002	0.341559	0.384474	0.248892
WBGene00007454	C08F11.7	protein_coding	IV	13637275	13638666	0.349611	0.885505	0.517473	0.136362	0.438555	0.278224
WBGene00007455	ugt-22	protein_coding	IV	13639260	13644567	63.1608	91.1613	56.6807	97.2732	122.251	69.3804
WBGene00007458	ule-4	protein_coding	IV	13646396	13647658	110.071	228.543	145.197	227.881	239.175	113.801
WBGene00007457	C08F11.10	protein_coding	IV	13648039	13649226	1.00706	1.56399	1.73805	1.67364	1.83998	0.721786
WBGene00007459	C08F11.12	protein_coding	IV	13651014	13651511	0.271187	0.528362	0.547356	0.634639	1.24733	0.513841
WBGene00044256	Y45F10C.6	protein_coding	IV	13652323	13654692	0.44494	0.686288	0.224514	0.433859	0.348836	0.284534
WBGene00012877	Y45F10C.1	protein_coding	IV	13656328	13659549	0	0.0817838	0	0.0280669	0.0451333	0.0102261
WBGene00012878	Y45F10C.2	protein_coding	IV	13662116	13662670	1.66308	3.13737	1.43859	0.988443	2.9306	0.540203
WBGene00012880	Y45F10C.4	protein_coding	IV	13663398	13664190	23.0975	42.9058	26.6233	52.4635	55.5507	24.6659
WBGene00012879	fbxa-215	protein_coding	IV	13665364	13666909	74.6195	121.689	80.143	66.5757	78.8239	45.1414
WBGene00011960	oac-48	protein_coding	IV	13673804	13677886	0.0683159	0.0221837	0.0689434	0.0932603	0.10712	0.0776663
WBGene00011961	T23G4.5	protein_coding	IV	13678949	13680406	1.7907	0.399766	0.527084	0	0.210587	0.159046
WBGene00011959	nyn-1	protein_coding	IV	13685076	13687015	13.5801	23.0641	13.7048	12.2139	11.6695	7.38929
WBGene00006580	tlp-1	protein_coding	IV	13701208	13704082	4.53814	4.26613	3.38782	4.93027	5.49773	3.49841
WBGene00045391	F52D4.1	ncRNA	IV	13709270	13709428	292.811	661.853	234.766	2014.8	298.614	1191.15
WBGene00008123	ent-4	protein_coding	IV	13726930	13732829	3.37349	5.1672	2.79781	5.34591	6.42746	3.40104
WBGene00008124	C47A4.3	protein_coding	IV	13740948	13742344	0.337936	0.746198	0.68208	0.500869	1.03858	0.288142
WBGene00008125	C47A4.5	protein_coding	IV	13745709	13745936	1.59778	1.66027	1.82745	1.74495	1.40299	0.726589
WBGene00012891	sorb-1	protein_coding	IV	13750333	13770497	0.9779	1.15154	0.838669	2.146	2.31857	1.55766
WBGene00012883	Y45F10D.2	protein_coding	IV	13773474	13774678	0.134592	0.203956	0	0.104992	0.112555	0.102009
WBGene00044257	Y45F10D.16	protein_coding	IV	13776415	13777173	0.051165	0.166144	0	0.199563	0.128364	0.0872519
WBGene00004430	rpl-18	protein_coding	IV	13777865	13778809	1107.87	2065.12	1394.26	1769.29	1726.41	951.038
WBGene00001635	gly-10	protein_coding	IV	13779096	13782396	27.3619	46.016	28.737	27.152	31.6091	16.5662
WBGene00012890	lact-9	protein_coding	IV	13782383	13785645	6.32693	9.58148	7.63532	8.63156	9.05764	5.06405
WBGene00012885	iscu-1	protein_coding	IV	13783962	13784680	41.385	62.4525	40.9091	50.6191	53.9297	29.0061
WBGene00012889	icap-1	protein_coding	IV	13785743	13786961	3.22582	3.28696	1.64643	3.16717	2.99999	2.21304
WBGene00012888	sas-6	protein_coding	IV	13786945	13788731	31.1952	54.8601	36.3475	29.8942	36.0538	20.4687
WBGene00012887	Y45F10D.7	protein_coding	IV	13788907	13796253	18.6303	34.1234	21.8012	19.3589	20.7337	11.5081
WBGene00012886	Y45F10D.6	protein_coding	IV	13796211	13797909	2.414	1.8528	1.40265	3.33823	2.20229	2.43254
WBGene00012892	Y45F10D.14	protein_coding	IV	13803963	13807824	0.143198	0.185997	0.173416	0.379797	0.395183	0.309314
WBGene00010374	rga-5	protein_coding	IV	13827886	13844991	0.812882	1.1993	0.582566	1.58527	2.3885	0.959298
WBGene00010373	H08M01.1	protein_coding	IV	13834286	13836390	0.738869	0.751075	0.626783	0.877091	0.926845	0.310434
WBGene00007198	B0513.6	pseudogene	IV	13854355	13857353	0	0.086077	0.0127388	0.0147701	0.0118756	0.0753401
WBGene00007200	vamp-8	protein_coding	IV	13860367	13865196	2.43985	1.5299	1.64151	1.83764	3.32441	2.10425
WBGene00235301	B0513.90	protein_coding	IV	13867054	13867506	0.535728	0.23195	0.240288	0	0	0.101509
WBGene00007197	prdh-1	protein_coding	IV	13868556	13876615	9.20745	8.17266	6.3352	10.4004	14.1372	8.50869
WBGene00007196	B0513.4	protein_coding	IV	13880151	13881546	118.055	154.833	100.614	127.946	135.331	87.1856
WBGene00004443	rpl-29	protein_coding	IV	13882225	13882618	917.264	1803.99	1191.26	1640.77	1440.33	819.251
WBGene00007195	thoc-7	protein_coding	IV	13882734	13884177	41.328	65.8186	44.7952	41.4395	43.3112	26.1145
WBGene00001562	lin-66	protein_coding	IV	13888079	13893986	20.0642	25.0093	18.3753	26.6319	27.6643	17.2925
WBGene00047788	21ur-5027	piRNA	IV	13888503	13888523	0	5.63307	2.33423	2.70645	2.17607	3.94434
WBGene00049675	21ur-4889	piRNA	IV	13888840	13888860	1.73474	0	3.50134	4.05968	4.35214	0.986085
WBGene00047184	21ur-1259	piRNA	IV	13889092	13889112	0	5.63307	2.33423	4.05968	1.08804	0.986085
WBGene00012536	Y37A1A.3	protein_coding	IV	13897809	13902874	1.17171	1.88164	1.01764	1.82804	2.29824	1.30786
WBGene00012535	Y37A1A.2	protein_coding	IV	13905991	13913029	4.05015	3.75357	3.46136	6.4384	5.78084	4.51738
WBGene00045682	21ur-527	piRNA	IV	13908848	13908868	1.73474	0	3.50134	2.70645	2.17607	1.97217
WBGene00171392	21ur-10321	piRNA	IV	13909611	13909631	1.73474	2.25323	2.33423	0	5.44018	0
WBGene00170846	21ur-12729	piRNA	IV	13911182	13911202	5.20421	1.12661	0	8.11936	1.08804	8.87476
WBGene00045063	Y37A1A.4	protein_coding	IV	13934386	13964008	1.72866	2.51324	1.89652	2.13765	2.84608	1.39578
WBGene00044989	dnbp-1	protein_coding	IV	13964356	13979847	23.5365	34.2725	23.5134	25.4857	28.6139	16.9086
WBGene00001575	gei-18	protein_coding	IV	13981062	13982525	0.348052	0.175809	0.208148	0.331842	0.412345	0.153879
WBGene00006598	tor-2	protein_coding	IV	13982636	13984141	0.0577329	0.0562414	0.0194211	0.0675541	0.0905259	0
WBGene00006597	tor-1	protein_coding	IV	13984202	13985805	0.0268456	0	0	0.0628248	0.151539	0.0305199
WBGene00001190	egl-23	protein_coding	IV	13989081	14012074	0.994661	0.999244	0.491443	1.61244	2.11526	1.06896
WBGene00012540	Y37A1B.7	protein_coding	IV	14042595	14043780	0	0.073589	0.114352	0.751325	0.533019	0.483074
WBGene00165479	21ur-5998	piRNA	IV	14050901	14050921	5.20421	7.88629	3.50134	2.70645	7.61625	0.986085
WBGene00012538	semo-1	protein_coding	IV	14051200	14056717	14.2248	19.5319	13.9317	23.6601	25.3913	16.888
WBGene00171541	21ur-5655	piRNA	IV	14052275	14052295	1.73474	2.25323	1.16711	9.47258	3.26411	0.986085
WBGene00165575	21ur-7394	piRNA	IV	14053825	14053845	3.46947	7.88629	8.1698	4.05968	13.0564	2.95825
WBGene00171479	21ur-9213	piRNA	IV	14053972	14053992	5.20421	10.1395	9.33691	8.11936	9.79232	5.91651
WBGene00169226	21ur-8684	piRNA	IV	14054309	14054329	8.67368	1.12661	1.16711	1.35323	4.35214	0
WBGene00169065	21ur-6595	piRNA	IV	14054495	14054515	0	1.12661	2.33423	0	10.8804	0
WBGene00047252	21ur-3353	piRNA	IV	14054533	14054553	6.93895	5.63307	2.33423	2.70645	9.79232	1.97217
WBGene00047835	21ur-199	piRNA	IV	14054796	14054816	3.46947	1.12661	2.33423	5.4129	10.8804	4.93042
WBGene00170950	21ur-8123	piRNA	IV	14054894	14054914	3.46947	0	1.16711	0	8.70428	3.94434
WBGene00048610	21ur-3151	piRNA	IV	14055240	14055260	3.46947	5.63307	1.16711	4.05968	9.79232	1.97217
WBGene00174270	21ur-6354	piRNA	IV	14055977	14055997	5.20421	5.63307	1.16711	2.70645	6.52821	1.97217
WBGene00012537	Y37A1B.4	protein_coding	IV	14059551	14060712	0.0448087	0.203705	0.271322	0.104863	0.281042	0.101883
WBGene00003086	lst-4	protein_coding	IV	14061000	14069860	35.1883	61.2509	39.0902	35.5568	40.9412	23.5453
WBGene00003085	ccar-1	protein_coding	IV	14071548	14076742	79.9074	134.358	88.9526	83.4012	91.3891	51.4215
WBGene00009924	cfp-1	protein_coding	IV	14077435	14083568	24.4318	36.906	24.3097	24.7259	28.5664	17.8389
WBGene00009925	F52B11.2	protein_coding	IV	14083568	14084695	20.3355	36.222	23.7093	21.8931	26.3046	14.376
WBGene00009926	noah-2	protein_coding	IV	14091254	14096626	2.08696	2.76604	2.03449	4.47419	5.48512	4.38204
WBGene00000707	col-133	protein_coding	IV	14098325	14099356	39.2696	36.7426	30.3692	95.5923	119.421	48.0885
WBGene00009927	F52B11.5	protein_coding	IV	14102045	14103231	0.436281	0.318757	0.51367	0.893372	0.923527	0.309997
WBGene00002117	ins-34	protein_coding	IV	14106574	14107737	3.23339	3.77982	3.28726	3.13884	3.06452	1.71544
WBGene00012543	nkcc-1	protein_coding	IV	14107656	14124056	30.5913	51.4741	32.5302	32.5153	36.8954	19.8939
WBGene00010391	oac-37	protein_coding	IV	14145894	14148869	0.0527454	0.0570919	0.0236577	0.0960059	0.0992464	0.0199882
WBGene00011023	R05A10.6	protein_coding	IV	14165776	14168469	0.0247988	0.0161054	0.0166844	0.0773798	0.0622158	0
WBGene00011021	R05A10.4	protein_coding	IV	14172481	14173228	0.304213	0.296353	0.204671	0.355963	0.429308	0.302619
WBGene00011020	R05A10.3	protein_coding	IV	14173606	14176473	0.910737	0.690051	0.551461	0.757807	1.1234	0.448669
WBGene00011019	R05A10.2	protein_coding	IV	14177271	14178940	1.2339	1.14478	0.790626	1.37505	2.32173	1.06879
WBGene00011018	R05A10.1	protein_coding	IV	14182377	14190691	0.0661753	0.0214885	0.0445221	0	0.0830109	0.0188082
WBGene00010483	K01G12.3	protein_coding	IV	14193496	14196155	2.17159	3.35311	2.08717	2.22986	2.4183	1.67526
WBGene00008535	F02H6.2	protein_coding	IV	14196476	14198802	10.4349	16.4275	11.0362	9.0712	10.0044	6.45802
WBGene00008534	F02H6.1	pseudogene	IV	14199263	14201780	1.83731	2.63334	1.47767	1.21908	1.13913	0.924347
WBGene00008536	F02H6.3	protein_coding	IV	14203427	14205354	9.77989	14.8419	9.94584	6.5504	9.60309	5.91651
WBGene00008537	F02H6.4	pseudogene	IV	14207564	14219159	9.20999	15.9947	10.3561	6.98436	9.42913	5.54152
WBGene00008538	sqrd-1	protein_coding	IV	14219871	14224440	3.22404	4.03098	2.28715	4.68782	5.32358	3.97699
WBGene00169578	21ur-7740	piRNA	IV	14220502	14220522	0	1.12661	2.33423	4.05968	1.08804	2.95825
WBGene00008539	F02H6.6	protein_coding	IV	14229273	14230899	0.154199	0	0.0259359	0	0.0483571	0.087652
WBGene00013415	ilcr-1	protein_coding	IV	14276460	14285527	1.16847	1.42285	0.810702	1.95592	2.26732	1.4045
WBGene00013416	Y64G10A.7	protein_coding	IV	14291901	14319591	0.779169	0.608947	0.315419	0.844754	1.18861	0.619319
WBGene00013453	fbxa-83	protein_coding	IV	14323237	14326383	1.19474	1.23621	1.13078	0.631856	1.00336	0.621579
WBGene00045163	Y67A10A.14	snoRNA	IV	14326948	14327121	508.338	763.475	206.076	2411.75	255.276	1857.87
WBGene00013452	Y67A10A.3	protein_coding	IV	14328945	14334459	0.217726	0.250665	0.213067	0.370566	0.521406	0.196895
WBGene00013459	Y67A10A.10	protein_coding	IV	14342660	14343856	1.62042	1.40316	1.29209	2.34084	2.97372	0.955219
WBGene00013455	ssu-2	protein_coding	IV	14361247	14368322	0.232479	0.377455	0.0938458	0.453378	0.72906	0.211439
WBGene00013456	Y67A10A.7	protein_coding	IV	14374114	14379643	0.278939	0.181155	0.300268	0.261113	0.454875	0.221982
WBGene00013457	paqr-3	protein_coding	IV	14379953	14383683	0.218514	0.425738	0.210021	0.754884	1.25306	0.266167
WBGene00013458	clc-8	protein_coding	IV	14394138	14400376	0.537044	0.474728	0.47172	1.08225	2.01166	0.949742
WBGene00010083	xdh-1	protein_coding	IV	14401114	14412894	5.13783	7.84074	4.70722	9.67776	12.3895	5.83107
WBGene00044249	F55B11.6	protein_coding	IV	14416262	14417228	0.10544	0.0684772	0.354695	0.74026	1.09118	0.539421
WBGene00045060	F55B11.7	protein_coding	IV	14419669	14422038	0	0.195169	0.13479	0.260474	0.230372	0.132864
WBGene00010084	F55B11.2	protein_coding	IV	14422268	14423294	45.2739	113.886	74.5253	142.648	157.003	58.6992
WBGene00010085	F55B11.3	protein_coding	IV	14424696	14425569	29.065	71.7419	46.3763	80.6574	96.907	39.8806
WBGene00010087	F55B11.5	protein_coding	IV	14427695	14428453	0.689517	0.447802	0.811825	1.21022	1.44156	0.718566
WBGene00010086	F55B11.4	protein_coding	IV	14429572	14430920	17.0928	23.2303	15.496	35.1103	37.005	20.2576
WBGene00006606	tra-3	protein_coding	IV	14436445	14444183	7.33831	11.2243	7.22939	9.76789	10.5933	6.46394
WBGene00235121	LLC1.121	pseudogene	IV	14446555	14447620	0.0762123	0.0742433	0.0256374	0.0297257	0.119502	0.0433217
WBGene00010793	nspg-9	protein_coding	IV	14456900	14464098	46.9223	61.1868	38.9018	87.0113	92.6	53.8486
WBGene00010794	dld-1	protein_coding	IV	14464517	14469136	102.558	164.328	106.651	142.104	151.886	83.7053
WBGene00013292	Y57G11A.4	protein_coding	IV	14482284	14486453	3.53366	3.12297	1.8137	5.34254	5.87213	3.16829
WBGene00013289	tag-273	protein_coding	IV	14487087	14505166	5.76661	4.97665	3.34253	8.46044	11.0453	6.10202
WBGene00013290	Y57G11A.2	protein_coding	IV	14517022	14519523	4.02017	7.30354	5.76692	5.41554	7.61995	2.84896
WBGene00012087	T27E7.1	protein_coding	IV	14519759	14520999	5.19786	7.5593	6.45613	7.83221	8.05279	3.78801
WBGene00012088	T27E7.3	protein_coding	IV	14529018	14530809	0.100081	0	0	0.0780707	0.0627713	0.0948158
WBGene00044268	T27E7.10	pseudogene	IV	14531180	14531646	0.802853	1.30352	1.68797	1.40914	3.21015	1.02683
WBGene00013294	pals-30	protein_coding	IV	14549667	14551970	0	0.0165447	0	0.178853	0.0159781	0.0289619
WBGene00013295	Y57G11B.2	protein_coding	IV	14565362	14567334	1.58835	2.29601	1.48228	2.39812	3.69565	1.83487
WBGene00077763	glb-34	protein_coding	IV	14570158	14572707	0.141749	0.0613719	0.0317891	0.0737166	0.385258	0.134292
WBGene00013296	Y57G11B.3	protein_coding	IV	14573499	14574382	0.367444	0.852265	0.388477	0.982746	1.02062	0
WBGene00013297	Y57G11B.5	protein_coding	IV	14574819	14576580	53.3863	140.385	89.439	168.191	207.217	74.9942
WBGene00045061	Y57G11B.8	protein_coding	IV	14577914	14578700	0.057279	0.520793	0	0.44682	0.143703	0.0976782
WBGene00013299	irld-18	protein_coding	IV	14579242	14581039	0.365339	0.64401	0.491592	0.569983	0.818365	0.178004
WBGene00165646	21ur-9702	piRNA	IV	14590244	14590264	0	2.25323	7.00268	0	2.17607	0.986085
WBGene00048288	21ur-1087	piRNA	IV	14607317	14607337	6.93895	0	1.16711	1.35323	1.08804	2.95825
WBGene00171069	21ur-7907	piRNA	IV	14613862	14613882	15.6126	14.646	9.33691	10.8258	6.52821	3.94434
WBGene00046721	21ur-2513	piRNA	IV	14615349	14615369	1.73474	1.12661	3.50134	0	0	4.93042
WBGene00173615	21ur-12311	piRNA	IV	14615378	14615398	0	1.12661	3.50134	2.70645	4.35214	0.986085
WBGene00171265	21ur-10517	piRNA	IV	14615638	14615658	1.73474	6.75968	2.33423	0	0	0.986085
WBGene00168772	21ur-15486	piRNA	IV	14616007	14616027	17.3474	9.01291	5.83557	2.70645	7.61625	0
WBGene00173188	21ur-7501	piRNA	IV	14616389	14616409	8.67368	2.25323	9.33691	4.05968	5.44018	4.93042
WBGene00007058	dmd-6	protein_coding	IV	14616603	14623963	15.1286	17.4502	13.3092	22.3879	22.2259	15.2514
WBGene00174484	21ur-5782	piRNA	IV	14617064	14617084	10.4084	6.75968	8.1698	0	3.26411	0
WBGene00165222	21ur-14927	piRNA	IV	14617356	14617376	5.20421	6.75968	9.33691	1.35323	2.17607	3.94434
WBGene00173394	21ur-8115	piRNA	IV	14619134	14619154	6.93895	7.88629	3.50134	0	7.61625	0
WBGene00046694	21ur-5138	piRNA	IV	14620182	14620202	5.20421	5.63307	10.504	1.35323	9.79232	4.93042
WBGene00199603	F13G11.144	ncRNA	IV	14621524	14621580	1.27823	2.90548	1.28997	2.99134	2.00428	2.17977
WBGene00008772	irld-4	protein_coding	IV	14633099	14634405	0.407033	0.363474	0.239617	0.238138	0.606321	0.173529
WBGene00045038	ule-2	protein_coding	IV	14635126	14636024	24.6132	62.5747	38.838	65.6523	75.9574	35.9731
WBGene00013322	talp-3	protein_coding	IV	14642982	14653380	0.059696	0.0484614	0.0803257	0.104777	0.205929	0.0593832
WBGene00013323	Y57G11C.33	protein_coding	IV	14657079	14658165	29.1352	48.3251	29.6425	28.941	34.2074	21.5418
WBGene00013326	anoh-2	protein_coding	IV	14658308	14675155	0.381994	0.611939	0.308402	0.665498	1.10211	0.535608
WBGene00013321	Y57G11C.31	protein_coding	IV	14677370	14687406	2.54507	3.0951	2.367	4.82712	6.11908	2.55301
WBGene00219342	Y57G11C.1143	pseudogene	IV	14690937	14691735	0.0691261	0.179574	0.18603	0	0.0867125	0
WBGene00194666	Y57G11C.1132	antisense_RNA	IV	14699387	14699942	0.289698	0.282213	0.0487264	0	0.0454249	0.0411685
WBGene00013329	Y57G11C.40	protein_coding	IV	14703200	14704255	0.842996	1.52512	1.33688	2.58343	2.90802	1.67716
WBGene00013330	Y57G11C.41	protein_coding	IV	14705532	14706402	0.505263	0.426582	0.135974	0.63063	0.91902	0.31593
WBGene00013331	Y57G11C.42	protein_coding	IV	14728525	14745684	0.676076	0.837302	0.476013	1.50858	2.13005	1.09929
WBGene00077762	Y57G11C.499	protein_coding	IV	14754089	14754934	0.245813	0.223498	0.132304	0.153402	0.37002	0.139729
WBGene00013304	ptp-5.2	protein_coding	IV	14758355	14760945	0.349835	0.545275	0.439349	0.545795	0.658254	0.225373
WBGene00013303	Y57G11C.5	protein_coding	IV	14761803	14765436	0.745197	1.16151	0.959748	0.764007	0.747825	0.484109
WBGene00013302	vti-1	protein_coding	IV	14765632	14766665	8.6106	15.4858	10.1658	11.464	12.8265	8.07133
WBGene00013324	mrps-7	protein_coding	IV	14766773	14767730	13.4661	30.195	19.5503	16.2176	19.3814	10.2599
WBGene00013301	Y57G11C.3	protein_coding	IV	14768201	14769063	52.9352	96.0375	62.272	67.6763	67.6435	40.0606
WBGene00013332	Y57G11C.43	protein_coding	IV	14769441	14770719	15.4137	26.0984	17.2546	13.7668	15.3747	9.07461
WBGene00013333	degl-1	protein_coding	IV	14770650	14771425	0.457821	0.76456	0.220012	0.255096	0.451232	0.148709
WBGene00013325	Y57G11C.36	protein_coding	IV	14771415	14773781	8.86219	13.9892	9.21352	8.03987	8.6228	5.53424
WBGene00044258	Y57G11C.51	protein_coding	IV	14773592	14774554	19.4257	29.7866	20.334	17.4757	20.4753	11.9027
WBGene00220185	Y57G11C.1145	snoRNA	IV	14780839	14780933	0.766936	2.73945	1.80596	4.18788	2.40513	1.52584
WBGene00045311	Y57G11C.57	pseudogene	IV	14780940	14781266	1.07541	1.65874	0.361762	1.78266	1.09606	0.458475
WBGene00013306	Y57G11C.8	protein_coding	IV	14781837	14782895	4.55868	6.83017	4.68127	3.08821	3.23544	2.00031
WBGene00194649	Y57G11C.1130	protein_coding	IV	14782511	14783355	2.34399	4.78886	3.44971	1.86658	2.17461	1.44344
WBGene00013334	nlp-56	protein_coding	IV	14783324	14784737	6.01878	9.80643	7.35282	4.53037	4.60286	3.48131
WBGene00013307	Y57G11C.9	protein_coding	IV	14787031	14790845	32.2785	49.7529	33.3638	33.1884	33.5079	21.086
WBGene00001558	gdi-1	protein_coding	IV	14790818	14792887	97.5228	158.952	109.171	132.223	141.617	81.5436
WBGene00000763	coq-3	protein_coding	IV	14793104	14796324	17.0377	26.1725	16.3754	16.6211	18.9947	11.3178
WBGene00013308	nuo-3	protein_coding	IV	14796419	14797544	0.540697	0.263364	0.136416	0.210892	0.296737	0.0960472
WBGene00000192	arl-8	protein_coding	IV	14798149	14799227	72.0815	113.534	76.019	77.2246	91.1627	52.1482
WBGene00013310	Y57G11C.14	protein_coding	IV	14799311	14801065	1.23639	2.12213	1.54483	1.48117	1.52325	0.803211
WBGene00023520	oig-5	protein_coding	IV	14807203	14809961	0.33731	0.219064	0.176508	0.350836	0.423125	0.468695
WBGene00013335	Y57G11C.46	protein_coding	IV	14813091	14816388	0.184298	0.638351	0.330649	0.551103	0.693554	0.122221
WBGene00013311	sec-61.A	protein_coding	IV	14822540	14825264	366.684	569.342	372.015	557.267	560.923	311.975
WBGene00004487	rps-18	protein_coding	IV	14825679	14826477	900.807	1656.64	1052.35	1282.13	1270.05	721.517
WBGene00013312	hhat-2	protein_coding	IV	14826428	14829126	0.197867	0.499735	0.281037	0.291552	0.413677	0.312429
WBGene00013317	Y57G11C.22	protein_coding	IV	14837211	14853667	1.27686	1.64157	1.03437	2.17503	2.71308	1.48124
WBGene00013313	Y57G11C.18	pseudogene	IV	14840310	14843289	0.0895513	0.221002	0.277147	0.111771	0.269602	0.193435
WBGene00013315	Y57G11C.20	protein_coding	IV	14843362	14845311	0.0934089	0.0970621	0.201103	0.189452	0.199194	0.159291
WBGene00013316	Y57G11C.21	pseudogene	IV	14846385	14847095	0.204948	0.0998265	0.172359	0.0799374	0.0642721	0.262124
WBGene00044741	Y57G11C.52	protein_coding	IV	14854003	14854445	0.534157	0.416285	0.43125	0.750028	0.536041	0.425086
WBGene00013318	Y57G11C.23	protein_coding	IV	14855286	14861791	0.323722	0.700796	0.319435	0.420879	0.703871	0.318959
WBGene00013327	Y57G11C.38	protein_coding	IV	14862447	14869999	0.855822	0.648442	0.364666	0.82338	0.805163	0.470263
WBGene00001330	eps-8	protein_coding	IV	14879484	14900653	7.4552	11.2266	7.1839	14.1151	16.7006	7.73192
WBGene00013336	pnc-2	protein_coding	IV	14904978	14909689	0.24026	0.136531	0.202056	0.421698	0.244875	0.0341431
WBGene00013319	ccch-5	protein_coding	IV	14919610	14920486	1.72421	3.7613	1.99288	2.31067	2.21832	1.43246
WBGene00013337	Y57G11C.48	protein_coding	IV	14942237	14944334	0.101053	0.229698	0.0679872	0.0788287	0.221832	0.114884
WBGene00045146	Y41E3.22	protein_coding	IV	14950710	14954226	0.676185	1.26254	0.511797	2.37364	2.27957	1.20115
WBGene00012762	Y41E3.1	protein_coding	IV	14954202	14958874	26.9087	41.6246	26.875	29.3821	31.67	18.5448
WBGene00219618	linc-60	lincRNA	IV	14958931	14959349	1.99971	2.93619	1.57936	0.678228	0.927037	0.889594
WBGene00012763	atln-2	protein_coding	IV	14981611	14996318	0.273026	0.135097	0.0874711	0.263691	0.285405	0.184759
WBGene00001066	dpy-4	protein_coding	IV	14985543	14986784	9.76049	24.2009	14.94	59.0432	63.4485	38.6105
WBGene00012764	Y41E3.6	protein_coding	IV	15006794	15007135	0.639114	0.207534	0.429989	1.1633	1.60342	1.15043
WBGene00001336	qars-1	protein_coding	IV	15008503	15013183	50.3004	89.5624	58.1251	59.3185	66.156	34.4521
WBGene00012765	Y41E3.7	protein_coding	IV	15014035	15025514	36.7879	62.3634	38.2809	38.3073	44.0409	24.1072
WBGene00012767	fcd-2	protein_coding	IV	15025710	15037036	14.1967	24.4655	15.8157	13.3844	15.0794	9.02839
WBGene00012766	Y41E3.8	protein_coding	IV	15028358	15028978	12.8799	22.2235	12.4085	13.3766	16.8258	10.1373
WBGene00220157	Y41E3.464	snoRNA	IV	15029447	15029597	0.723764	1.25345	0.162314	0.188197	0.151316	0.411413
WBGene00012768	eef-1B.2	protein_coding	IV	15037331	15039551	113.568	202.855	126.086	142.534	149.059	83.8954
WBGene00012769	hrpu-1	protein_coding	IV	15039616	15049333	50.8449	79.7353	52.0448	49.6203	57.9581	31.2003
WBGene00198559	Y41E3.459	ncRNA	IV	15039676	15039823	0	1.119	0.331208	0	0.308767	0.279835
WBGene00012770	srt-47	protein_coding	IV	15049380	15053371	0.28798	0.350675	0.605469	0.140404	0.135467	0.306933
WBGene00044979	Y41E3.19	protein_coding	IV	15056131	15057919	0.164245	0.106668	0.110502	0.204997	0.247236	0.112035
WBGene00044003	Y41E3.18	protein_coding	IV	15061869	15065753	0.094438	0.245329	0.158842	0.184172	0.192504	0.120784
WBGene00012772	srt-49	protein_coding	IV	15092813	15098394	0.0338564	0.0439756	0.0455565	0.0264105	0.0637047	0.0577354
WBGene00010951	M199.2	protein_coding	IV	15108775	15110929	2.31906	3.77255	2.45397	2.91554	3.2056	2.50848
WBGene00219395	M199.134	protein_coding	IV	15112931	15113217	0	0.194723	0	0	0.188055	0.511303
WBGene00010953	clec-190	protein_coding	IV	15124931	15126121	16.0213	19.2306	13.4417	24.0286	27.8731	12.4409
WBGene00044998	M199.9	protein_coding	IV	15127446	15127831	3.54623	4.81552	3.47036	6.03563	5.25723	3.72618
WBGene00000708	col-135	protein_coding	IV	15129655	15131797	2.55249	3.91307	3.85515	5.3097	5.70674	4.2146
WBGene00012744	Y40H7A.4	protein_coding	IV	15167794	15175537	0.138515	0.38232	0.209681	0.513248	0.521264	0.452737
WBGene00012745	Y40H7A.7	pseudogene	IV	15198065	15199539	0.220785	0.382366	0.173299	0.0861144	0.161557	0
WBGene00012747	Y40H7A.10	protein_coding	IV	15210123	15215597	21.0978	27.7716	18.9034	37.4397	42.8963	24.1938
WBGene00012748	Y40H7A.11	protein_coding	IV	15219545	15220353	0.278619	0.72379	0.234315	1.08672	1.17957	0.712696
WBGene00004035	pkd-2	protein_coding	IV	15227814	15234993	0.253533	0.0617457	0.0746262	0.0370827	0.0496928	0.108088
WBGene00013518	Y73F8A.5	protein_coding	IV	15259868	15269060	0.166487	0.175701	0.0840082	0.308447	0.489476	0.177445
WBGene00000370	ccg-1	protein_coding	IV	15270160	15275804	29.2529	26.7439	20.1869	47.7184	57.8292	38.0743
WBGene00047399	21ur-3672	piRNA	IV	15272925	15272945	0	3.37984	0	1.35323	3.26411	4.93042
WBGene00046433	21ur-3008	piRNA	IV	15273585	15273605	0	2.25323	2.33423	0	4.35214	1.97217
WBGene00171027	21ur-7832	piRNA	IV	15274041	15274061	1.73474	2.25323	3.50134	0	5.44018	1.97217
WBGene00048866	21ur-4011	piRNA	IV	15274637	15274657	3.46947	1.12661	2.33423	12.179	15.2325	3.94434
WBGene00174570	21ur-6674	piRNA	IV	15274819	15274839	0	2.25323	3.50134	2.70645	10.8804	0.986085
WBGene00049922	21ur-4841	piRNA	IV	15275636	15275656	1.73474	4.50645	2.33423	6.76613	5.44018	3.94434
WBGene00013519	Y73F8A.10	protein_coding	IV	15294340	15295391	0.30699	0.0664575	0.0688466	0	0	0
WBGene00013520	best-21	protein_coding	IV	15302451	15309408	2.76793	3.15065	2.503	5.59532	5.48818	3.12985
WBGene00013521	Y73F8A.12	protein_coding	IV	15311186	15311690	0.161192	0.523427	0.162673	0.377227	0.252752	0
WBGene00013522	Y73F8A.13	protein_coding	IV	15312247	15314431	2.65029	3.16078	2.36665	2.81922	3.74768	1.89
WBGene00013523	Y73F8A.14	protein_coding	IV	15318552	15319082	0.457274	0.395964	0.307649	0.475611	0.239004	0.173287
WBGene00013524	Y73F8A.15	protein_coding	IV	15321579	15322237	0.467045	0.909957	0.471334	0.667938	0.439399	0.221237
WBGene00006441	cpna-4	protein_coding	IV	15361544	15368266	0.287245	0.241417	0.125048	0.303158	0.540485	0.297746
WBGene00013526	Y73F8A.20	protein_coding	IV	15378460	15381698	0.362164	0.47041	0.67365	0.58165	0.734901	0.242196
WBGene00003604	nhr-5	protein_coding	IV	15400277	15407416	2.32757	2.26743	1.65869	3.02215	3.04458	2.28055
WBGene00013527	Y73F8A.22	protein_coding	IV	15439190	15441408	0.079367	0.0515444	0.0266987	0.185737	0.0995588	0.135345
WBGene00013529	gtf-2H4	protein_coding	IV	15445368	15453187	15.0429	24.9009	16.3187	15.8099	17.3194	9.65126
WBGene00013530	ntl-11	protein_coding	IV	15455127	15471495	26.2476	42.3854	26.4278	24.6634	27.7605	15.4103
WBGene00013532	Y73F8A.27	protein_coding	IV	15472809	15473572	32.0491	51.9991	34.4698	33.3487	36.3076	24.3009
WBGene00013531	Y73F8A.26	protein_coding	IV	15473660	15477512	3.86599	5.43189	3.16371	3.8422	4.37157	2.23982
WBGene00013534	acr-24	protein_coding	IV	15497563	15511065	0.0334369	0.14115	0.078736	0.378208	0.325062	0.11404
WBGene00013535	gyg-3	pseudogene	IV	15513786	15514464	1.52851	1.81991	1.5854	0.695539	1.63776	0.868858
WBGene00013536	Y73F8A.32	protein_coding	IV	15514506	15521442	0.86244	0.940978	0.928386	0.645858	0.627475	0.588289
WBGene00013537	Y73F8A.33	pseudogene	IV	15515495	15520934	0.365302	0.809899	0.559343	0.324269	0.292325	0.365179
WBGene00044632	Y73F8A.37	pseudogene	IV	15521488	15522118	2.52261	3.32477	2.79537	2.66235	2.79211	2.10874
WBGene00013538	ari-1.4	protein_coding	IV	15524092	15528528	37.9483	63.8326	40.2864	35.1497	39.6641	22.997
WBGene00206491	Y73F8A.1173	pseudogene	IV	15529206	15530144	7.30677	10.8465	6.53116	5.21128	6.54692	4.6281
WBGene00013539	Y73F8A.35	protein_coding	IV	15533167	15539944	0.0339037	0.0550462	0.0342151	0.0661185	0.138219	0.057816
WBGene00013632	Y105C5A.1	protein_coding	IV	15550848	15564427	3.74148	5.48236	3.36825	3.84304	4.74345	2.5809
WBGene00014958	Y105C5A.2	pseudogene	IV	15556037	15558079	0.213976	0.220029	0.155958	0.139098	0.391437	0.253399
WBGene00165215	21ur-14925	piRNA	IV	15568330	15568350	1.73474	1.12661	2.33423	1.35323	2.17607	3.94434
WBGene00077752	Y105C5A.508	protein_coding	IV	15583920	15586389	0.0457083	0.178109	0.0922562	0.178279	0.114674	0.0779465
WBGene00013633	Y105C5A.8	protein_coding	IV	15612605	15617071	5.7956	7.59796	4.89219	10.1652	14.4724	7.34594
WBGene00013637	Y105C5A.13	protein_coding	IV	15641231	15643828	0	0	0.0666016	0.308889	0.248356	0.393898
WBGene00185102	Y105C5A.1268	protein_coding	IV	15646031	15646468	0.972894	0.982861	0.218185	0.252977	0.339002	0.368684
WBGene00013638	Y105C5A.14	pseudogene	IV	15646970	15648298	2.52802	3.64145	2.33319	3.74184	4.22824	2.3766
WBGene00220222	Y105C5A.1283	snoRNA	IV	15649207	15649360	0.709665	1.22903	0.159152	1.10718	0.593474	0.403398
WBGene00013639	Y105C5A.15	protein_coding	IV	15689201	15722553	3.07709	3.25913	2.45928	4.74435	4.65005	3.40434
WBGene00049027	21ur-2516	piRNA	IV	15691022	15691042	0	3.37984	0	0	4.35214	4.93042
WBGene00166014	21ur-6577	piRNA	IV	15691849	15691869	0	0	2.33423	5.4129	3.26411	0.986085
WBGene00048260	21ur-3443	piRNA	IV	15703944	15703964	5.20421	4.50645	3.50134	10.8258	5.44018	5.91651
WBGene00048553	21ur-1321	piRNA	IV	15704424	15704444	1.73474	1.12661	3.50134	0	4.35214	1.97217
WBGene00171510	21ur-8213	piRNA	IV	15705749	15705769	3.46947	4.50645	1.16711	0	5.44018	0.986085
WBGene00172585	21ur-11824	piRNA	IV	15706203	15706223	5.20421	6.75968	1.16711	0	5.44018	2.95825
WBGene00165451	21ur-12529	piRNA	IV	15706549	15706569	1.73474	6.75968	10.504	0	3.26411	4.93042
WBGene00046415	21ur-1906	piRNA	IV	15707250	15707270	12.1432	3.37984	5.83557	4.05968	10.8804	3.94434
WBGene00168373	21ur-9026	piRNA	IV	15707487	15707507	3.46947	4.50645	5.83557	10.8258	0	9.86085
WBGene00048350	21ur-4179	piRNA	IV	15710777	15710797	10.4084	0	1.16711	2.70645	1.08804	2.95825
WBGene00044995	Y105C5A.28	pseudogene	IV	15715353	15716234	0.461717	0.299859	0.186383	0.288139	0.31855	0.183719
WBGene00013640	Y105C5A.17	ncRNA	IV	15723478	15727041	0.145718	0.189271	0	0.227342	0.0456975	0
WBGene00013642	daf-38	protein_coding	IV	15820059	15825623	0.15116	0.163616	0.169498	0.353748	0.647855	0.20049
WBGene00013643	Y105C5A.24	protein_coding	IV	15849875	15852905	2.51748	4.01184	2.57619	5.19837	6.18322	3.05446
WBGene00013644	Y105C5A.25	pseudogene	IV	15860221	15861442	0.764741	1.28679	0.95886	2.22353	2.07121	1.30412
WBGene00001549	gcy-25	protein_coding	IV	15872933	15882377	0	0.0302157	0.00782548	0.00907335	0.0218858	0.0330584
WBGene00013647	Y105C5B.5	protein_coding	IV	15899934	15901225	30.6423	25.3454	17.8205	30.7328	36.437	25.8109
WBGene00005726	srv-15	protein_coding	IV	15906582	15910091	0.142303	0.346566	0.0957398	0.416276	0.914842	0.384226
WBGene00013649	Y105C5B.8	protein_coding	IV	15922696	15926846	0.129989	0.0211052	0.0655916	0	0.101912	0.129308
WBGene00013650	Y105C5B.9	protein_coding	IV	15930581	15931816	4.95857	3.48001	2.95942	6.27	6.59629	5.0917
WBGene00013651	Y105C5B.11	protein_coding	IV	15937062	15941503	0.137701	0.158984	0.113231	0.190963	0.307081	0.0347884
WBGene00013652	sams-2	pseudogene	IV	15942535	15944430	0.269626	0.350214	0.080623	0.303808	0.300641	0.204353
WBGene00004816	skr-10	protein_coding	IV	15946807	15947385	2.20213	0.490339	0.423306	1.42334	1.69688	0.429177
WBGene00013653	ifas-3	protein_coding	IV	15949692	15950888	0.107939	0.350502	0.108931	0.631505	0.37235	0.245426
WBGene00013654	Y105C5B.15	protein_coding	IV	15951936	15954836	21.3924	30.0527	17.4276	45.6366	51.4808	30.1585
WBGene00013656	Y105C5B.17	protein_coding	IV	15963101	15964459	0.176842	0.612528	0.475911	0.689751	0.665497	0.167539
WBGene00013657	Y105C5B.18	protein_coding	IV	15964607	15965681	0.702646	0.842453	0.945466	0.716768	1.05091	0.522303
WBGene00013658	Y105C5B.19	protein_coding	IV	15981575	15983970	4.55953	6.13491	3.74405	4.15869	5.27955	2.87091
WBGene00013659	Y105C5B.20	protein_coding	IV	15993460	15994605	2.86873	3.63637	2.11609	1.64467	2.66641	2.1808
WBGene00002175	jac-1	protein_coding	IV	15997835	16026847	4.98398	6.25177	4.20178	6.47069	7.34522	3.86373
WBGene00013665	hlh-32	protein_coding	IV	16132464	16134290	0.468045	0.101323	0.262413	0.121703	0.0978533	0
WBGene00013662	Y105C5B.25	protein_coding	IV	16142544	16147155	0.229276	0.0661787	0.188534	0.258343	0.127825	0.260657
WBGene00001604	gln-3	protein_coding	IV	16167781	16170678	72.2911	90.2098	64.5688	149.509	143.806	89.9812
WBGene00185076	Y7A9A.79	ncRNA	IV	16190569	16192891	0.110616	0.359193	0.148842	0.460206	0.624409	0.461104
WBGene00012416	Y7A9A.1	protein_coding	IV	16197017	16201745	0.994661	0.666163	0.428705	1.22448	1.33544	0.697916
WBGene00010411	H25K10.1	protein_coding	IV	16202374	16205464	0.417882	0.526817	0.446527	0.441031	0.709205	0.419186
WBGene00009536	F38C2.4	protein_coding	IV	16271255	16273187	0	0.136441	0.0282692	0.22944	0.0790614	0.0477688
WBGene00009537	ccch-2	protein_coding	IV	16278202	16279010	0.143801	0.0311301	0	0.0373918	0.120257	0.0817412
WBGene00012418	Y7A9C.1	pseudogene	IV	16294154	16298479	0.426618	0.578221	0.461735	0.897098	1.02377	0.40066
WBGene00010531	K03D3.5	protein_coding	IV	16320087	16320510	6.37757	0.627556	1.43026	0.226136	0.303034	0.933772
WBGene00010528	K03D3.2	protein_coding	IV	16328062	16328619	0.213038	0.230593	0.191106	0.332371	0.0890789	0.161464
WBGene00007962	C35D6.5	pseudogene	IV	16366996	16368943	0	0.0272882	0.0565384	0.262217	0.237184	0.0238844
WBGene00012420	Y7A9D.1	protein_coding	IV	16381378	16382215	1.16471	1.34473	0.827138	1.36284	1.82628	0.845966
WBGene00013418	Y65A5A.1	protein_coding	IV	16398839	16399826	0.761833	0.989535	0.465958	1.18857	1.9113	1.29916
WBGene00013419	Y65A5A.2	protein_coding	IV	16412020	16417429	26.155	44.4348	29.2486	23.5406	29.123	15.9099
WBGene00012423	Y10G11A.1	protein_coding	IV	16424637	16429895	26.8934	47.8452	29.0227	27.6199	31.9618	18.7755
WBGene00220129	Y10G11A.91	ncRNA	IV	16428729	16428854	0.867368	1.12661	1.16711	1.57876	0.544018	0.328695
WBGene00012424	dlc-3	protein_coding	IV	16432229	16437958	0.945402	0.941443	0.89048	1.91746	2.0556	1.2181
WBGene00012159	VY10G11R.1	protein_coding	IV	16469538	16470988	0.0330276	0.0214496	0.066662	0.0772921	0.186436	0
WBGene00013098	Y51H4A.1	protein_coding	IV	16474044	16477295	0.0437854	0.0853085	0.117834	0.0683119	0.10985	0.0995566
WBGene00004357	rho-1	protein_coding	IV	16482781	16489021	82.0601	130.323	88.4596	99.4698	120.25	63.9528
WBGene00220175	Y51H4A.939	ncRNA	IV	16492572	16492795	1.13842	1.26744	1.64125	2.79103	2.14207	1.47913
WBGene00013100	zip-7	protein_coding	IV	16502910	16505682	0.752135	1.18932	1.16607	0.382645	0.574295	0.613426
WBGene00194647	Y51H4A.935	protein_coding	IV	16506572	16507232	0.121432	0.630903	0.735282	0.378903	0.533137	0.138052
WBGene00013101	Y51H4A.5	protein_coding	IV	16522529	16526138	0.412409	0.535673	0.323709	0.643421	0.538885	0.31257
WBGene00013103	uroc-1	protein_coding	IV	16535725	16542749	6.6466	7.17235	5.39343	12.1244	13.8959	5.01832
WBGene00013104	Y51H4A.8	protein_coding	IV	16575094	16578549	1.79621	1.74981	1.62389	2.58343	3.45019	2.16969
WBGene00220176	Y51H4A.940	snoRNA	IV	16592791	16592943	1.19051	0.927799	0.640768	0.928684	0.597353	1.2181
WBGene00000710	col-137	protein_coding	IV	16601480	16602776	3.79407	1.35731	1.55753	5.19194	6.17097	3.12536
WBGene00013120	fipr-28	protein_coding	IV	16627976	16628444	3.27262	0.727105	0.927069	0.0671814	0.540159	0.489546
WBGene00045178	fipr-27	protein_coding	IV	16630922	16631247	0.907496	0	0.697776	0.202262	0	0.294773
WBGene00013107	Y51H4A.13	protein_coding	IV	16641679	16646373	0.177512	0.473946	0.358286	0.446191	0.470088	0.201808
WBGene00013106	set-26	protein_coding	IV	16646791	16655883	28.1949	41.5609	26.3055	26.709	31.9032	18.4277
WBGene00013109	Y51H4A.15	protein_coding	IV	16656613	16657359	22.3243	45.1826	28.1127	27.9627	28.3697	15.674
WBGene00048538	21ur-1133	piRNA	IV	16658094	16658114	3.46947	5.63307	2.33423	1.35323	3.26411	0.986085
WBGene00013111	sta-1	protein_coding	IV	16664320	16671472	1.22813	1.31604	1.09481	1.82027	2.1857	1.21297
WBGene00013116	Y51H4A.22	protein_coding	IV	16720712	16722807	0	0.165447	0.0244849	0.141947	0.365215	0.0206871
WBGene00013119	Y51H4A.25	protein_coding	IV	16736329	16743259	0.268487	0.376266	0.2662	0.606275	0.797667	0.28917
WBGene00013118	Y51H4A.24	protein_coding	IV	16737177	16740869	2.42961	3.13677	1.96942	3.57363	4.01161	2.4044
WBGene00012787	Y43D4A.1	protein_coding	IV	16743830	16744197	0.263982	0.514323	0.0888021	0.72074	0.579497	0.750282
WBGene00012788	Y43D4A.2	protein_coding	IV	16744866	16755871	0.180047	0.272837	0.565291	0.842701	1.12926	0.307035
WBGene00012791	Y43D4A.5	protein_coding	IV	16775755	16785176	0.0826406	0.0731869	0.0404362	0.246143	0.221466	0.333101
WBGene00012792	Y43D4A.6	protein_coding	IV	16787324	16788906	0.105136	0.170699	0.141468	0	0.0989123	0.0298814
WBGene00013774	clec-193	protein_coding	IV	16804857	16806452	0.137125	0.0890547	0	0.0356559	0.0573369	0.0779465
WBGene00013773	Y116A8A.2	protein_coding	IV	16813343	16813925	0.0679654	0.0882794	0.0457265	0	0.170513	0.115902
WBGene00013775	Y116A8A.4	protein_coding	IV	16822829	16824505	0.0264365	0.051507	0.106717	0	0.0994865	0.0601097
WBGene00013776	Y116A8A.6	protein_coding	IV	16826306	16828798	0.182396	0.118456	0.0669351	0.103478	0.0623998	0.0282764
WBGene00013777	Y116A8A.7	protein_coding	IV	16830196	16830790	0.0665987	0.21626	0.0448069	0.051952	0.083542	0.113571
WBGene00013778	clec-194	protein_coding	IV	16831666	16833005	0.278353	0.135581	0.187273	0.189994	0.327346	0.178004
WBGene00165462	21ur-10595	piRNA	IV	16835336	16835356	10.4084	4.50645	2.33423	0	1.08804	0
WBGene00169064	21ur-13515	piRNA	IV	16837864	16837884	1.73474	3.37984	3.50134	0	3.26411	0
WBGene00170600	21ur-11360	piRNA	IV	16839375	16839395	0	5.63307	4.66846	1.35323	1.08804	0.986085
WBGene00166377	21ur-10793	piRNA	IV	16840247	16840267	5.20421	5.63307	3.50134	1.35323	1.08804	1.97217
WBGene00219241	Y116A8A.150	protein_coding	IV	16842656	16842973	3.03579	5.47659	1.36163	1.97345	2.85609	1.05456
WBGene00014975	Y116A8A.10	pseudogene	IV	16846025	16847457	0.565675	1.57971	0.723103	0.706031	1.06438	0.418014
WBGene00003130	map-2	protein_coding	IV	16848262	16854890	61.9702	112.351	72.839	72.2255	77.3729	43.0864
WBGene00020284	mel-46	protein_coding	IV	16855042	16863481	26.113	43.8672	28.2603	28.1575	32.3753	17.9449
WBGene00020287	lsy-13	protein_coding	IV	16863870	16865486	44.0356	76.4624	50.6617	46.2179	52.8032	28.4448
WBGene00020286	gtsf-1	protein_coding	IV	16865840	16866504	16.5708	28.9544	19.4659	16.7224	18.6007	10.7277
WBGene00235300	T06A10.107	protein_coding	IV	16867523	16867807	0.511291	1.57726	2.40794	2.19365	2.32496	0.290635
WBGene00020285	T06A10.2	protein_coding	IV	16895588	16896203	0	0.377034	0.097647	0.339654	0.136546	0.165002
WBGene00013784	Y116A8C.3	protein_coding	IV	16916051	16917562	0.841605	1.24931	0.566224	1.96955	1.73439	0.956795
WBGene00013785	nep-23	protein_coding	IV	16920341	16924118	0.145266	0.262061	0.217186	0.289592	0.283458	0.155974
WBGene00013786	nep-24	protein_coding	IV	16924392	16927057	0.0188461	0.0734368	0.114115	0.205819	0.165485	0.0749894
WBGene00014976	Y116A8C.7	pseudogene	IV	16928334	16929067	0.0663561	0.086189	0.0892874	0.0517627	0.0832377	0.113157
WBGene00013788	Y116A8C.8	pseudogene	IV	16931990	16933113	0.038962	0.0506072	0.0786398	0.121573	0.268809	0.0221474
WBGene00013790	Y116A8C.10	protein_coding	IV	16934266	16939101	12.8199	21.8882	12.4889	14.2541	15.8995	8.19408
WBGene00013789	Y116A8C.9	protein_coding	IV	16939216	16946800	11.7251	19.0086	11.9309	11.5696	14.6075	7.21208
WBGene00000184	arf-6	protein_coding	IV	16947120	16949564	35.6313	61.2761	33.8299	40.2029	45.626	26.6058
WBGene00013792	rad-54.B	protein_coding	IV	16950067	16962868	11.8357	19.2534	11.4193	10.5058	11.2953	6.64714
WBGene00004402	rom-3	protein_coding	IV	16965284	16970490	0	0.00914883	0	0.0549454	0.0353422	0.0320306
WBGene00004403	rom-4	protein_coding	IV	16995822	17014953	14.4255	23.926	15.4683	15.5674	16.9889	9.85243
WBGene00013794	dct-13	protein_coding	IV	17024500	17025117	0.353684	0	0.0396592	0.367867	0.110916	0.100523
WBGene00013796	Y116A8C.19	protein_coding	IV	17039055	17039645	0.123281	0	0	0.0961683	0.270628	0.175193
WBGene00013799	athp-3	protein_coding	IV	17046394	17048357	0.649163	1.16558	1.05334	0.834064	1.12567	0.824838
WBGene00013800	Y116A8C.23	protein_coding	IV	17053561	17055513	0.325991	0.873314	0.520893	0.890041	0.868968	0.324283
WBGene00013815	Y116A8C.44	protein_coding	IV	17057912	17058136	0.323818	0.630903	0.326792	0.378903	0.30465	0.368138
WBGene00013801	Y116A8C.24	protein_coding	IV	17068795	17070891	0.0878878	0.0570781	0.17739	0.171398	0.192933	0.0999169
WBGene00013802	Y116A8C.25	protein_coding	IV	17073873	17078749	0.451057	0.585872	0.446274	0.662322	0.898639	0.588203
WBGene00013803	snx-13	protein_coding	IV	17078820	17087438	19.1045	29.4255	19.4167	18.8348	21.3474	12.8313
WBGene00004914	snr-1	protein_coding	IV	17088049	17088946	91.645	168.729	109.508	110.676	106.675	60.9541
WBGene00013814	Y116A8C.43	protein_coding	IV	17088851	17090697	0.0937696	0.548082	0.567785	0.40231	0.382283	0.346462
WBGene00013804	Y116A8C.27	protein_coding	IV	17090640	17096268	21.8815	43.0957	30.2967	28.1394	29.686	15.2323
WBGene00013806	Y116A8C.29	protein_coding	IV	17094028	17095311	2.60211	4.02981	1.818	3.04476	5.4611	2.56003
WBGene00013805	bca-2	protein_coding	IV	17096386	17100248	13.5839	22.2999	15.3472	17.5805	18.094	11.1533
WBGene00013807	Y116A8C.30	protein_coding	IV	17100321	17103715	22.9608	37.4877	26.0628	25.8662	29.8482	17.2443
WBGene00013808	sfa-1	protein_coding	IV	17103825	17110982	31.4043	52.4858	34.0003	32.8013	38.7537	22.338
WBGene00000889	cyn-13	protein_coding	IV	17111081	17116657	35.5992	60.1246	37.9162	36.8108	41.336	23.5199
WBGene00013809	Y116A8C.33	protein_coding	IV	17112113	17115466	1.71167	2.52739	1.6948	1.41081	1.89393	0.972972
WBGene00006698	uaf-2	protein_coding	IV	17116771	17118767	44.5365	77.9591	45.601	48.3129	58.9222	31.8231
WBGene00006405	itsn-1	protein_coding	IV	17119682	17126269	43.6648	72.4356	47.4461	43.8817	50.2863	27.8117
WBGene00013810	Y116A8C.37	protein_coding	IV	17129751	17131135	0	0.0185997	0.0385368	0.022341	0.179628	0.0651188
WBGene00013811	Y116A8C.38	protein_coding	IV	17131545	17133657	0.13112	0.0851549	0.176432	0.0852362	0.123359	0.1118
WBGene00045043	Y116A8C.48	ncRNA	IV	17137348	17142989	2.18975	1.42212	1.942	0.388221	1.37342	1.01842
WBGene00168809	21ur-5666	piRNA	IV	17143259	17143279	3.46947	5.63307	0	0	3.26411	0
WBGene00013812	Y116A8C.40	protein_coding	IV	17144109	17150971	0.0845231	0.109786	0.113733	0.0659344	0.0530133	0.0640612
WBGene00004819	skr-13	protein_coding	IV	17162097	17162615	1.40383	1.45874	1.22783	1.04034	1.14464	0.957585
WBGene00004815	skr-9	protein_coding	IV	17163573	17164157	0.560453	0.202213	0.0837928	0.194309	0.351519	0.283183
WBGene00004814	skr-8	protein_coding	IV	17165250	17165834	0.560453	0.363983	0.293275	0.72866	0.781153	0.601764
WBGene00004818	skr-12	protein_coding	IV	17167274	17167792	0.491342	0.501441	0.377794	1.31412	1.62891	1.07728
WBGene00016877	C52D10.3	protein_coding	IV	17176477	17189805	3.00028	4.94623	2.81882	9.19561	10.1661	4.74301
WBGene00000711	col-138	protein_coding	IV	17182884	17183729	8.00932	20.3869	11.0959	38.2262	47.507	25.0403
WBGene00001460	flp-17	protein_coding	IV	17190204	17191891	4.10332	2.85986	2.05367	3.94257	4.92754	2.92981
WBGene00016879	cnnm-1	protein_coding	IV	17197895	17206845	3.76902	5.60342	3.18074	6.74076	7.80844	3.95642
WBGene00013779	Y116A8B.1	protein_coding	IV	17216348	17217399	0.230202	0.560637	0.154878	0.404044	0.469247	0.130855
WBGene00013781	Y116A8B.4	protein_coding	IV	17223774	17225030	1.33686	1.01292	0.449714	1.82499	2.44558	0.696592
WBGene00013782	npr-32	protein_coding	IV	17225969	17231058	0.292499	0.172693	0.196791	0.186686	0.233491	0.090691
WBGene00013995	mboa-5	pseudogene	IV	17239941	17243212	0	0.032439	0.0672104	0.051952	0.0208855	0
WBGene00013996	ZK550.2	protein_coding	IV	17245584	17249750	4.88296	6.0086	4.63964	8.57043	9.9938	5.44173
WBGene00013997	ZK550.3	protein_coding	IV	17250131	17254964	38.0553	64.3331	44.0433	42.8399	46.5096	24.6989
WBGene00013998	gtf-2E1	protein_coding	IV	17255301	17257562	22.4525	36.5413	22.5685	23.5332	26.0888	15.2671
WBGene00013999	phyh-1	protein_coding	IV	17257501	17259410	2.11989	4.91393	3.33521	3.56176	4.5002	1.87241
WBGene00014000	ZK550.6	protein_coding	IV	17260307	17262485	18.3562	24.1642	21.297	25.7691	25.4664	19.602
WBGene00047727	21ur-3861	piRNA	IV	17262514	17262534	1.73474	9.01291	4.66846	4.05968	8.70428	3.94434
WBGene00174712	21ur-8653	piRNA	IV	17262885	17262905	1.73474	3.37984	5.83557	2.70645	6.52821	9.86085
WBGene00044244	F26D10.13	protein_coding	IV	17264242	17264814	6.16834	1.31962	1.4647	0	0.318608	0.618758
WBGene00000224	atgp-1	protein_coding	IV	17269342	17272181	7.45275	7.22408	6.17412	12.553	13.9651	9.23156
WBGene00001606	gln-5	protein_coding	IV	17272231	17273652	123.263	195.315	128.847	100.528	104.711	63.9514
WBGene00009155	lhfp-4	protein_coding	IV	17275581	17276865	0.171837	0.195297	0.0578052	0.167557	0.18861	0.195356
WBGene00009156	clec-196	protein_coding	IV	17276956	17277748	2.29371	0.48194	0.544653	0.526255	0.677	0.421825
WBGene00219916	F26D10.23	ncRNA	IV	17278413	17278502	0.809544	1.84013	0.272327	4.73629	6.85462	2.99112
WBGene00002005	hsp-1	protein_coding	IV	17278959	17281330	982.682	1841.36	1215.72	1255.08	1250.83	685.904
WBGene00219917	F26D10.24	snoRNA	IV	17280046	17280169	297.018	439.979	158.916	651.775	216.142	451.229
WBGene00012128	nra-1	protein_coding	IV	17281455	17284199	32.87	51.4213	34.524	32.5894	37.1305	20.4464
WBGene00044067	zipt-7.1	protein_coding	IV	17285733	17288139	24.6192	40.8743	26.8902	19.5944	21.2964	12.6493
WBGene00012130	slc-17.4	protein_coding	IV	17288200	17291733	7.05026	9.92264	6.66837	10.5327	11.6941	6.64392
WBGene00012131	T28F3.5	protein_coding	IV	17294789	17300864	0.342028	0.362658	0.286467	0.609846	0.717991	0.503906
WBGene00012134	T28F3.8	protein_coding	IV	17305115	17307323	9.43546	10.2865	7.04835	12.532	16.0509	9.33779
WBGene00012135	T28F3.9	protein_coding	IV	17308511	17311766	0	0.0145414	0.0451925	0.0873317	0.0702174	0.0254552
WBGene00004908	snf-9	protein_coding	IV	17312142	17315462	2.69848	5.53677	3.15221	5.10062	6.7235	2.65484
WBGene00185097	C49C3.20	protein_coding	IV	17316173	17316498	0.653444	0.848749	0.659446	1.27434	1.33199	0.27858
WBGene00008192	C49C3.2	pseudogene	IV	17316710	17318246	0.387548	0.50338	0.165924	0.302316	0.59663	0.280376
WBGene00008194	C49C3.4	protein_coding	IV	17320795	17328673	18.1687	25.3096	16.083	32.557	39.8408	20.1447
WBGene00008195	ceh-88	protein_coding	IV	17329188	17332435	0.716597	1.05425	0.619868	1.14082	1.19243	0.623478
WBGene00008197	C49C3.7	protein_coding	IV	17332561	17333646	19.8138	36.0971	23.619	22.8546	23.6557	14.1674
WBGene00008204	C49C3.15	protein_coding	IV	17334231	17335094	1.38396	2.11654	1.62195	2.68158	2.80009	1.97942
WBGene00008198	C49C3.8	protein_coding	IV	17335203	17336685	2.99048	2.69252	1.57756	2.20025	3.26106	1.71921
WBGene00008200	C49C3.10	protein_coding	IV	17336798	17338970	1.4662	2.74677	1.89701	3.60721	4.35046	1.9073
WBGene00008199	C49C3.9	protein_coding	IV	17339640	17342314	3.11804	4.03541	2.76183	5.37207	7.86481	3.76157
WBGene00008201	C49C3.11	protein_coding	IV	17343782	17344813	5.81418	0.648997	1.25297	0.38977	0.91167	0.568044
WBGene00008202	clec-197	protein_coding	IV	17345553	17346699	9.7305	0.715992	2.57994	0.448701	0.661411	0.844659
WBGene00008203	clec-198	protein_coding	IV	17347168	17351076	0.159578	0.0888318	0.0920253	0.391233	0.271668	0.311005
WBGene00007820	clec-199	protein_coding	IV	17351886	17358097	0.660889	0.512958	0.281966	0.855047	0.909905	0.50395
WBGene00006487	zipt-17	protein_coding	IV	17364791	17367394	0.219952	0.374971	0.166479	0.257368	0.258665	0.203171
WBGene00007827	trh-1	protein_coding	IV	17368592	17370618	0.739344	0.174604	0.0452203	0.629175	0.800971	0.420269
WBGene00007823	C30H6.5	protein_coding	IV	17371769	17375703	0.11571	0.325638	0.181647	0.676971	0.628975	0.350793
WBGene00001811	haf-1	protein_coding	IV	17376427	17379310	2.16019	3.1201	1.45336	1.8334	1.82096	1.14934
WBGene00007826	C30H6.9	protein_coding	IV	17379247	17380170	17.2081	32.5932	21.4135	21.9116	20.2332	11.471
WBGene00007824	dlat-2	protein_coding	IV	17380626	17382225	50.7104	81.11	51.9768	63.7207	66.1826	39.5928
WBGene00007825	C30H6.8	protein_coding	IV	17382329	17383079	10.3585	19.6527	14.7213	12.9378	13.2858	8.83223
WBGene00044238	C30H6.12	protein_coding	IV	17383346	17386843	0.0977973	0.0635138	0.0328985	0.152578	0.0613389	0.0277957
WBGene00011374	T02D1.8	protein_coding	IV	17386763	17387492	13.1607	21.8085	12.8709	23.9196	29.7417	14.7307
WBGene00011371	T02D1.4	protein_coding	IV	17399755	17402462	0.146893	0.0635991	0.131771	0.152784	0.0767767	0.0974156
WBGene00004061	pmp-4	protein_coding	IV	17402455	17405630	2.90312	3.38563	2.58325	5.79556	5.60939	3.21175
WBGene00011373	T02D1.7	protein_coding	IV	17406901	17407125	1.13336	0.210301	0.980376	0	0.10155	0.184069
WBGene00011372	npr-26	protein_coding	IV	17408230	17417823	0.283413	0.141585	0.102672	0.119045	0.218779	0.148709
WBGene00007357	C06A12.3	protein_coding	IV	17427723	17429602	2.96375	6.06844	3.351	8.47716	8.49405	4.11816
WBGene00007358	lact-6	protein_coding	IV	17429597	17431387	0.120948	0.0471292	0.032549	0.188697	0.0910308	0.343755
WBGene00045013	F08A7.1	protein_coding	IV	17440607	17442144	0.922265	1.02175	0.894237	1.16379	1.5482	0.894305
WBGene00023501	F11E6.11	protein_coding	IV	17442827	17443738	0.434259	0.125345	0.35709	0.677509	0.544738	0.521123
WBGene00008711	F11E6.8	protein_coding	IV	17444120	17450543	1.20874	0.760852	0.525469	1.01544	1.62122	0.856217
WBGene00008710	rif-1.1	protein_coding	IV	17457831	17461272	54.215	87.9013	58.1665	54.3714	58.9344	34.539
WBGene00008709	F11E6.6	protein_coding	IV	17464448	17465986	0.275683	0.460389	0.0529933	0.768047	0.864547	0.537283
WBGene00001240	elo-2	protein_coding	IV	17466062	17467408	87.1216	124.112	70.9992	125.592	144.892	70.6301
WBGene00008708	F11E6.4	protein_coding	IV	17469347	17470354	0.480917	0.585616	0.44489	0.562728	1.05572	0.341713
WBGene00008707	epic-1	protein_coding	IV	17470514	17471920	317.201	416.191	280.417	821.602	912.425	410.235
WBGene00008706	gba-3	protein_coding	IV	17473334	17479397	2.16154	1.73055	1.01548	2.4275	3.36595	1.87482
WBGene00008712	F11E6.9	protein_coding	IV	17474243	17475342	0.120229	0.0390411	0.161778	0.281364	0.150817	0.205028
WBGene00007067	4R79.2	protein_coding	IV	17480298	17483330	0.226622	0.20237	0.247762	0.552445	0.355346	0.305947
WBGene00003525	nas-6	protein_coding	IV	17486842	17490779	0.0748039	0.0485809	0.0335515	0.21396	0.234587	0.170084
WBGene00008352	fbxa-6	protein_coding	III	1219	3097	0.259387	0.505372	0.290855	0.854331	0.795367	0.442334
WBGene00019183	npr-30	protein_coding	III	3321	11955	0.126711	0.246875	0.198917	0.378903	0.291404	0.180068
WBGene00003670	nhr-80	protein_coding	III	11985	14869	1.70732	2.73334	1.76307	3.49995	4.20865	2.09899
WBGene00019182	H10E21.1	protein_coding	III	15772	17339	0.965019	1.21863	0.721395	1.88197	1.74854	0.700926
WBGene00019184	H10E21.4	protein_coding	III	17318	19675	0.983517	1.48187	0.846977	2.85405	3.35575	1.87846
WBGene00019185	H10E21.5	protein_coding	III	20531	23962	2.12487	1.47957	1.51802	2.905	3.07764	2.42815
WBGene00000663	col-88	protein_coding	III	41063	41971	9.8588	10.0205	5.58135	22.1652	26.7197	13.8963
WBGene00271636	W05G11.8	ncRNA	III	52443	53178	0.678208	0.566303	0.71703	2.04064	1.03305	0.936256
WBGene00021040	W05G11.2	pseudogene	III	57702	58684	1.95077	2.91685	2.10604	1.94642	1.73571	1.26361
WBGene00021042	btb-5	protein_coding	III	59869	61145	0.0788517	0.0512097	0.106101	0.0615103	0.0989123	0.022411
WBGene00021043	pck-1	protein_coding	III	62888	66260	63.9504	54.1365	35.9138	90.6583	96.2064	75.0644
WBGene00005014	spt-4	protein_coding	III	69073	69752	39.7287	59.5043	36.7641	40.1602	41.7744	26.4122
WBGene00018794	attf-3	protein_coding	III	69850	86384	23.6169	35.7847	23.2867	20.9864	22.8644	13.2832
WBGene00196177	F54C4.6	ncRNA	III	82334	82389	1.30105	1.68992	0.437668	1.52238	0.816026	0
WBGene00018795	F54C4.4	protein_coding	III	86677	87381	7.2859	8.16939	6.24256	6.94656	8.08494	4.92031
WBGene00018793	mrpl-40	protein_coding	III	87559	89243	36.5389	60.7813	35.8441	45.4855	45.4573	26.149
WBGene00003931	pat-4	protein_coding	III	89453	94809	8.64544	10.8887	8.22607	14.6804	16.4105	8.68767
WBGene00016224	fbxa-57	pseudogene	III	106824	107899	0.155682	0.202213	0.0698273	0.202406	0.260384	0.147491
WBGene00016221	C29F9.6	protein_coding	III	114903	116630	0.0675872	0.285311	0.272832	0.606316	0.402714	0.34577
WBGene00219840	C29F9.15	ncRNA	III	115429	115559	2.2247	5.95987	3.5548	5.85709	9.24415	4.74224
WBGene00016220	C29F9.5	protein_coding	III	117510	118914	0.186055	0.0483327	0.0500703	0.0290273	0.0233389	0.0634559
WBGene00016219	pals-24	protein_coding	III	120435	124690	2.15985	2.82878	2.27656	4.71757	6.43467	3.00795
WBGene00016226	C29F9.12	protein_coding	III	121505	122033	0	0.109532	0.340408	0.197345	1.00492	0.0958693
WBGene00016218	pals-23	protein_coding	III	124778	127971	1.88513	2.40087	1.89421	3.99147	5.43579	2.12923
WBGene00016217	C29F9.2	protein_coding	III	130947	131751	0.700567	1.18294	1.414	2.13133	2.68033	1.31415
WBGene00016216	pals-22	protein_coding	III	132418	134401	1.71337	2.5434	1.56443	1.55932	2.81451	1.29858
WBGene00020540	pals-25	protein_coding	III	134494	137975	1.96916	1.49935	1.55325	1.27125	1.93778	1.08074
WBGene00020541	fbxb-81	protein_coding	III	140072	141217	0.0997157	0.0215866	0.0894503	0.103714	0.104237	0.018894
WBGene00020542	fbxb-82	protein_coding	III	142093	143221	0.168343	0.0437318	0	0	0.0211171	0.0574153
WBGene00020543	fbxb-83	protein_coding	III	143559	145211	0.0803001	0	0	0.12528	0.167882	0.0304302
WBGene00020544	fbxb-84	protein_coding	III	145482	146469	0.154854	0	0.0520922	0.211397	0.0485627	0.132037
WBGene00269434	sqst-5	protein_coding	III	146969	147620	0.721376	0.936985	0.970669	2.62606	2.45077	1.70856
WBGene00020546	zig-13	protein_coding	III	154389	156745	0.0299585	0.0778253	0.0201558	0.0467397	0.0375802	0.0170294
WBGene00006894	ver-1	protein_coding	III	156824	163542	0.123224	0.0945773	0.0753671	0.0699084	0.0632345	0.0509416
WBGene00018243	F40G9.7	protein_coding	III	165690	166312	0.841178	0.126069	0.304735	0	0.0811678	0.147125
WBGene00189954	F40G9.18	protein_coding	III	167259	169578	0.0551544	0.0358196	0.0742147	0.129074	0.0172965	0.0313517
WBGene00018248	F40G9.14	protein_coding	III	176272	177815	0	0.210702	0.155912	0.0361549	0.0290696	0.0263458
WBGene00195034	F40G9.20	ncRNA	III	178876	178895	5.46442	2.36589	2.45094	5.68355	1.14244	3.10617
WBGene00018242	F40G9.6	protein_coding	III	179542	180140	0.541415	0	0.0520369	0	0.145533	0.131897
WBGene00018241	F40G9.5	protein_coding	III	181263	184944	0.990862	0.611731	0.781864	0.925628	1.06648	0.730126
WBGene00001963	btb-1	pseudogene	III	185652	186922	1.18248	1.68359	1.46873	0.957902	1.08396	0.491196
WBGene00003510	mxl-2	protein_coding	III	186949	188131	38.5693	64.1976	42.4174	41.9752	42.6859	24.8909
WBGene00006715	ubc-20	protein_coding	III	188838	190883	79.537	142.628	92.7913	95.7968	101.728	57.6454
WBGene00018240	cox-17	protein_coding	III	190986	191981	23.7189	39.3578	21.9134	22.8404	26.906	15.4179
WBGene00018239	sec-20	protein_coding	III	192103	194349	14.9642	22.8344	15.6581	13.6837	16.8651	9.27149
WBGene00185078	F40G9.17	protein_coding	III	194460	210063	10.4464	15.9983	9.61395	10.4613	11.1166	7.32093
WBGene00021124	W10C4.1	protein_coding	III	201163	207123	1.22212	1.62117	1.83689	0.892492	0.962224	0.753816
WBGene00002230	klp-20	protein_coding	III	209992	230450	5.83898	8.44886	5.0724	5.3557	6.0769	3.99384
WBGene00021755	hpo-38	protein_coding	III	230429	235092	2.81167	4.76353	3.16648	3.52838	3.79534	1.91095
WBGene00021754	hpo-29	protein_coding	III	235844	254383	32.5744	58.6107	38.3011	33.1434	38.3989	20.5976
WBGene00200820	Y50D7A.17	ncRNA	III	247074	247223	0.485726	0.630903	0.653584	0.568355	0.91395	0.276104
WBGene00021753	Y50D7A.3	protein_coding	III	254535	264892	16.5346	25.9105	18.0573	14.4377	18.0515	10.5692
WBGene00021752	xpd-1	protein_coding	III	265090	283009	21.7882	36.4549	22.1408	21.4872	24.3556	13.2011
WBGene00021757	taco-1	protein_coding	III	284117	289438	18.1316	33.036	22.7188	18.0628	22.1601	10.9118
WBGene00194737	Y50D7A.13	protein_coding	III	289464	294627	1.21432	2.57162	2.06021	1.31792	1.19211	1.08041
WBGene00021751	Y50D7A.1	protein_coding	III	292640	314508	13.0582	20.9898	14.1485	12.6301	12.7813	8.86847
WBGene00000081	ads-1	protein_coding	III	295654	298556	35.4019	53.6385	35.4662	57.6824	72.7171	38.3959
WBGene00196000	Y50D7A.14	ncRNA	III	297116	297208	0.391715	1.78078	1.31771	0	0	0.890657
WBGene00021758	Y50D7A.10	protein_coding	III	315460	321716	14.6142	25.768	14.4396	15.3103	17.5351	10.073
WBGene00021756	Y50D7A.8	protein_coding	III	333618	343241	26.6173	41.597	27.1029	27.6598	28.4136	17.5025
WBGene00001561	gei-4	protein_coding	III	344306	354800	35.9687	49.747	33.8737	37.2666	38.2937	27.4948
WBGene00219745	linc-90	lincRNA	III	352222	355402	0.618947	1.49304	0.535399	1.24155	0.720955	0.804186
WBGene00004045	pll-1	protein_coding	III	365949	377570	0.922131	1.2597	0.919904	1.4304	1.42264	0.873619
WBGene00019636	gsto-3	protein_coding	III	378137	381298	8.61773	10.0232	5.32355	8.86145	9.6063	6.72446
WBGene00019639	K10F12.7	protein_coding	III	382181	382570	1.49454	0.849293	0.691291	0.582928	1.17173	0.159291
WBGene00023325	K10F12.1	pseudogene	III	383249	384177	0.355602	0.66717	0.212663	0.308218	0.272599	0.157217
WBGene00023104	K10F12.8	ncRNA	III	383771	384827	0.405523	1.31682	0.363776	0.474508	0.635865	0.614702
WBGene00220020	K10F12.9	ncRNA	III	385365	385438	0.98458	3.19715	0.993624	1.92012	0.308767	0.55967
WBGene00019638	K10F12.6	pseudogene	III	398728	399392	1.91734	2.29884	1.58765	1.61072	2.35888	1.04796
WBGene00235190	K10F12.10	ncRNA	III	400386	400538	0.714303	0.154633	0.480576	0	0.746691	0.676725
WBGene00021909	Y55B1BL.1	protein_coding	III	402384	405615	3.75404	3.81876	2.75763	5.31899	5.62209	3.69082
WBGene00021910	stim-1	protein_coding	III	408126	418749	18.0992	26.6494	17.464	17.1144	21.3099	10.9552
WBGene00021913	cec-8	protein_coding	III	429338	431749	0.775446	0.632189	0.41071	0.965277	0.858897	0.703389
WBGene00021912	affl-2	protein_coding	III	434891	440142	4.51982	6.34299	3.87546	5.30539	6.63552	3.39591
WBGene00021911	affl-1	protein_coding	III	440226	444056	0.0311896	0.0405118	0.0839363	0	0.0293434	0.0265939
WBGene00044401	Y55B1BR.6	protein_coding	III	453493	463811	0.791126	1.27225	0.735028	1.02856	1.44134	0.856578
WBGene00021914	magu-1	protein_coding	III	463925	471702	6.5661	10.6518	6.28446	6.33291	8.29688	4.02912
WBGene00017328	nemp-1	protein_coding	III	472317	475349	49.9583	86.4278	54.7872	49.2208	55.0092	31.1091
WBGene00003134	mat-3	protein_coding	III	475454	482325	20.5195	34.4048	22.1024	19.133	21.2953	12.7786
WBGene00305067	F10C5.3	protein_coding	III	483868	485927	0.404364	0.334232	0.0989279	0.401462	0.345844	0.188063
WBGene00044288	F30H5.5	protein_coding	III	488764	489509	0.79367	0.309266	0.266987	0.309561	0.497794	0.406035
WBGene00006781	unc-45	protein_coding	III	491547	502625	17.6868	28.1163	18.1512	17.306	22.5838	11.6204
WBGene00023020	F30H5.4	snoRNA	III	502804	502889	180.877	334.801	181.825	612.634	183.587	494.097
WBGene00017937	F30H5.3	protein_coding	III	505241	512217	0.332906	0.586839	0.48452	1.77015	2.09227	1.04659
WBGene00020702	T22F7.3	protein_coding	III	513720	524044	0.56468	0.683897	0.451786	0.654787	0.555185	0.373035
WBGene00020703	T22F7.4	protein_coding	III	525097	526924	0.445744	0.736873	0.681574	1.29603	1.11829	0.691027
WBGene00020701	T22F7.1	protein_coding	III	542066	546537	3.77357	4.55134	2.83176	4.64194	5.26678	2.87575
WBGene00015155	B0353.1	protein_coding	III	555950	576448	4.7973	6.92659	4.49555	7.31744	8.69085	3.98086
WBGene00021904	gtf-2H5	protein_coding	III	576960	577567	20.4767	34.2513	22.8274	26.3746	21.654	15.497
WBGene00021905	helq-1	protein_coding	III	577684	587109	6.41224	9.94401	6.30989	6.79401	6.88639	4.24129
WBGene00021906	Y55B1AR.2	protein_coding	III	587179	598787	24.5468	38.7772	25.2731	26.4052	29.0071	17.054
WBGene00002269	lec-6	protein_coding	III	599510	600366	144.504	236.676	140.067	374.325	386.948	233.384
WBGene00021907	Y55B1AR.3	pseudogene	III	602706	603822	0.0751898	0.0244158	0.0252935	0.0293269	0.117899	0.0213703
WBGene00021908	Y55B1AR.4	protein_coding	III	604003	605515	0.433684	0.801629	0.583557	0.520472	0.857874	0.455116
WBGene00020566	ttr-7	protein_coding	III	606004	606998	2.30485	1.53845	1.8522	3.04654	3.77466	2.21999
WBGene00020559	best-17	protein_coding	III	606925	609649	0.802723	1.27264	1.1119	1.93381	3.30218	1.03338
WBGene00020561	T19C3.3	protein_coding	III	610881	614547	2.82864	2.56073	2.19143	5.95101	5.53746	3.36197
WBGene00020560	T19C3.2	protein_coding	III	615422	617567	0.633556	0.977215	0.692657	2.19311	2.38422	1.39552
WBGene00020562	T19C3.4	protein_coding	III	618246	620254	7.82687	10.9137	7.27925	10.4602	11.7853	8.24385
WBGene00020563	T19C3.5	protein_coding	III	624578	627938	1.0015	2.14095	1.22126	2.65297	3.3501	1.41135
WBGene00020564	T19C3.6	protein_coding	III	627667	631521	0.287368	0.18663	0.2677	0.120706	0.0554581	0.0879578
WBGene00001412	fem-2	protein_coding	III	632019	634626	34.6019	59.4373	37.5018	31.3799	39.9152	20.7193
WBGene00020565	T19C3.7	protein_coding	III	634893	636167	0.626433	0.281653	0.389038	0.601434	0.241786	0.328695
WBGene00021063	sbds-1	protein_coding	III	636486	638419	25.5991	44.5232	29.6615	25.2602	29.7788	16.1475
WBGene00044319	tag-266	protein_coding	III	638528	640226	23.9901	41.278	26.4422	25.9918	28.8674	17.0039
WBGene00044318	tag-267	protein_coding	III	640790	641619	13.1341	25.3789	15.8547	16.1905	15.8314	9.70869
WBGene00021061	W06E11.1	protein_coding	III	642059	646343	20.2848	34.2062	21.1432	17.8811	23.1996	11.0853
WBGene00015648	orai-1	protein_coding	III	646754	654463	7.44651	11.7583	7.95696	8.12953	9.38676	5.23919
WBGene00015647	C09F5.1	protein_coding	III	658709	662732	1.8915	2.39778	1.77427	2.65308	2.92026	1.80922
WBGene00015649	C09F5.3	protein_coding	III	662727	665266	0.13947	0.0905776	0.0938338	0.152316	0.157457	0.206126
WBGene00020923	W02B3.3	protein_coding	III	668098	668433	0.108421	0.281653	0.145889	0.0845766	0.0680022	0.123261
WBGene00001709	grk-2	protein_coding	III	676122	680658	2.37815	2.90775	2.35083	2.48733	3.73313	1.94843
WBGene00020924	W02B3.4	protein_coding	III	680622	683418	0.548709	0.883141	0.385216	0.707187	1.34668	0.515321
WBGene00020927	W02B3.7	protein_coding	III	686204	692033	0.839246	0.666163	0.627374	0.484944	0.643352	0.2827
WBGene00016029	elf-1	protein_coding	III	689169	715822	2.22792	3.15452	1.99856	2.05109	2.1401	1.62011
WBGene00016030	sel-15	protein_coding	III	692509	696472	3.34678	4.32984	2.75206	3.8954	5.54767	2.98953
WBGene00202144	C24A1.7	ncRNA	III	706173	706287	0	0.822918	0.639375	0.247111	0.596054	0
WBGene00200602	C24A1.6	ncRNA	III	710194	710337	0	0.164298	0.340408	0.394691	0.476015	0.575216
WBGene00016028	flp-24	protein_coding	III	725119	726155	12.4154	7.85093	4.94584	11.1505	14.5494	9.56458
WBGene00003936	pat-12	protein_coding	III	727207	752426	7.23757	11.0128	7.32991	14.0418	18.8948	7.32607
WBGene00020550	idpp-1	protein_coding	III	740682	742941	0.958228	0.425794	0.327998	1.00977	1.05439	0.668918
WBGene00020551	T17H7.7	protein_coding	III	755262	758081	3.59223	4.78941	2.77223	6.95608	8.19056	4.75654
WBGene00018363	nlp-52	protein_coding	III	761776	762439	1.16678	0.926148	1.13389	1.01131	1.21968	0.736932
WBGene00004212	ptl-1	protein_coding	III	765184	771391	1.4983	1.60668	1.03148	1.69881	2.4914	0.940812
WBGene00018365	tpst-2	protein_coding	III	771258	773035	0.152744	0.314129	0.359677	0.158869	0.191604	0.144708
WBGene00000882	cyn-6	protein_coding	III	773414	774159	9.05533	10.2409	5.88225	14.6554	18.4422	10.2947
WBGene00000117	alh-11	protein_coding	III	774321	778871	13.1363	20.0774	12.7143	15.5893	17.4386	10.003
WBGene00018364	dagl-2	protein_coding	III	778212	783305	28.6355	44.6237	30.3808	27.2645	31.2392	19.1004
WBGene00018362	ppm-1.G	protein_coding	III	783703	786092	59.044	101.82	67.6566	51.9627	65.7185	33.4083
WBGene00004922	snt-2	protein_coding	III	786070	793733	17.2249	28.0326	18.9204	22.0818	27.8386	15.3757
WBGene00004498	rps-29	protein_coding	III	794300	795031	933.832	1769.42	1089.42	1576.49	1372.05	838.939
WBGene00023468	B0412.6	snoRNA	III	794399	794526	77.6972	121.437	42.7	77.0387	36.7722	136.704
WBGene00044939	B0412.7	snoRNA	III	794742	794867	100.036	147.023	44.5448	354.996	56.5778	352.69
WBGene00015173	trpp-11	protein_coding	III	795136	809437	26.2058	41.553	26.2052	24.9683	27.7483	16.7552
WBGene00000903	daf-7	protein_coding	III	811844	813773	1.57234	1.06429	0.476778	1.7448	1.95846	0.868594
WBGene00000895	dac-1	protein_coding	III	816145	821730	1.06668	1.12948	0.920467	0.958715	1.03263	0.553613
WBGene00019328	clec-149	protein_coding	III	823222	826408	4.44626	5.77519	4.39912	6.35392	6.49138	4.65129
WBGene00019329	ceeh-1	protein_coding	III	828590	832277	4.03518	4.85639	3.39828	5.52506	6.70772	4.61955
WBGene00019327	zip-2	protein_coding	III	832982	835814	53.7554	66.8953	51.0402	92.5579	84.5639	62.166
WBGene00219709	linc-37	lincRNA	III	832984	833347	0.723764	0.548385	0.730412	0.282295	0.983555	0.274275
WBGene00220001	K02F3.15	snoRNA	III	833435	833609	1.66535	1.21674	0	0	1.17508	0.23666
WBGene00019331	dos-3	protein_coding	III	835751	839591	0.143298	0.0723829	0.0964093	0.0993627	0.0998634	0.0362024
WBGene00019332	K02F3.9	protein_coding	III	840458	841366	16.5813	15.2922	9.82864	20.6762	27.952	15.6973
WBGene00001392	far-8	protein_coding	III	842930	843802	23.3391	15.4297	9.99808	23.1485	27.8159	18.5099
WBGene00019326	K02F3.2	protein_coding	III	845841	851344	22.0331	32.4533	20.8924	26.6542	28.5486	17.607
WBGene00019333	moma-1	protein_coding	III	851331	852396	61.2379	100.017	64.7918	75.9514	90.6027	47.8203
WBGene00004388	rnp-5	protein_coding	III	852801	853909	64.4549	99.9061	63.5546	75.293	74.7448	46.4387
WBGene00006430	tag-51	protein_coding	III	854221	856535	7.54392	12.0709	8.50326	7.93172	8.09169	5.18316
WBGene00019334	K02F3.12	protein_coding	III	856560	860090	22.6822	37.8203	25.4255	23.4996	26.9201	14.6322
WBGene00000202	exos-4.2	protein_coding	III	860198	862198	20.4245	34.6031	22.0779	20.7172	24.0145	14.0869
WBGene00021170	arx-4	protein_coding	III	862306	865398	30.2302	54.1259	33.8117	36.541	42.683	23.0834
WBGene00020758	T24C4.2	protein_coding	III	866771	869969	1.82674	2.64651	1.46536	1.39759	1.33303	1.03838
WBGene00044681	T24C4.8	protein_coding	III	872583	875413	0.124333	0.141307	0.0418249	0.0727417	0.204703	0.0441719
WBGene00020761	T24C4.5	protein_coding	III	877435	879734	13.7249	24.212	15.259	11.276	11.6609	6.26628
WBGene00020757	ucr-2.3	protein_coding	III	879860	881458	65.929	122.27	75.2698	61.1055	58.6862	31.7897
WBGene00020762	zer-1	protein_coding	III	881443	886793	47.8639	72.6936	47.9441	54.0341	57.1529	34.8657
WBGene00306002	T24C4.10	protein_coding	III	889801	891243	0.729562	1.76889	1.01441	1.78322	3.41663	0.746475
WBGene00020763	ztf-18	protein_coding	III	891326	895712	18.6205	30.2138	20.0079	20.3111	22.7059	11.9116
WBGene00017758	F23H11.2	protein_coding	III	895747	900158	13.7346	22.6774	14.2612	12.9361	15.2828	8.59023
WBGene00017759	sucl-2	protein_coding	III	900138	901412	79.9695	139.929	84.8873	101.818	102.127	59.7056
WBGene00017760	F23H11.4	protein_coding	III	902287	907539	20.9973	32.0182	21.7759	20.8983	23.2984	14.6074
WBGene00017763	crls-1	protein_coding	III	908330	909902	38.1338	64.806	41.7663	44.1057	46.1251	26.4478
WBGene00000263	F23H11.5	protein_coding	III	909957	910590	186.099	318.497	198.627	324.616	302.981	184.438
WBGene00017757	bra-2	protein_coding	III	911261	912243	32.2767	53.5663	34.6894	32.0742	36.4394	21.8998
WBGene00017761	idpp-13	protein_coding	III	913200	916997	0.235789	0.229698	0.317274	0.153278	0.12324	0.134031
WBGene00017762	F23H11.7	protein_coding	III	917053	919422	0.631296	0.554693	0.149905	0.92698	0.815195	0.464395
WBGene00003969	pef-1	protein_coding	III	919526	926316	0.573803	0.145425	0.33897	0.665956	0.667116	0.469366
WBGene00020453	fbxa-55	protein_coding	III	933422	936087	1.95444	1.74789	2.09095	2.24943	3.09473	2.0216
WBGene00020455	fbxa-59	protein_coding	III	939941	943476	0.508956	0.673789	0.40827	0.748237	1.01905	0.567489
WBGene00023345	T12B5.9	pseudogene	III	941905	942868	0.118278	0.102419	0.185677	0.215286	0.222553	0.067233
WBGene00020456	fbxa-60	protein_coding	III	944733	946300	3.48223	3.7112	2.32279	4.41125	6.06686	3.65431
WBGene00020457	fbxa-67	protein_coding	III	948493	950670	1.05835	1.15762	0.737031	1.24563	1.84001	0.960453
WBGene00020451	fbxa-11	protein_coding	III	950869	952264	0.656387	0.660743	0.485772	0.691242	1.11156	0.503703
WBGene00020450	fbxa-10	protein_coding	III	952390	954102	0.388137	0.468136	0.354398	0.497419	0.712936	0.220631
WBGene00050914	T12B5.15	protein_coding	III	954291	954653	25.7498	41.0755	21.0765	35.1751	43.9113	18.347
WBGene00050913	T12B5.14	protein_coding	III	954873	955295	2.42863	4.22705	3.52935	7.95697	7.73811	2.48493
WBGene00020449	fbxa-54	protein_coding	III	956334	957901	0.508614	0.805145	0.598833	0.967096	1.07664	0.632437
WBGene00020458	fbxa-70	pseudogene	III	960268	961347	0.223494	0.0483822	0.0501215	0.203399	0.0700882	0.0211736
WBGene00020448	fbxa-51	protein_coding	III	962269	963833	0.709297	0.884444	0.782621	1.01808	1.81509	0.774123
WBGene00019912	R06B10.1	pseudogene	III	966654	972269	0.398532	0.588237	0.481413	0.445131	0.54537	0.205945
WBGene00019913	R06B10.2	pseudogene	III	973309	980537	0.18525	0.481238	0.299123	0.289019	0.360189	0.163219
WBGene00019915	tbc-10	protein_coding	III	983261	988446	4.91239	6.965	4.76117	5.97569	6.42144	3.35914
WBGene00006615	trp-2	protein_coding	III	991881	1001931	0.78343	0.587744	0.436207	1.06422	1.1776	0.79852
WBGene00019914	clec-150	protein_coding	III	1002707	1006298	59.8593	84.6038	51.2825	89.9299	98.8385	59.2545
WBGene00189956	Y34F4.6	protein_coding	III	1008391	1009713	0.216199	0.245715	0.109092	0.0843257	0.0678004	0.215066
WBGene00021337	Y34F4.2	protein_coding	III	1010037	1011400	0.315134	0.511654	0.127211	0.491656	0.612726	0.376179
WBGene00021338	Y34F4.3	protein_coding	III	1012166	1016180	0.206107	0.903522	0.520001	0	0.0323179	0.0292896
WBGene00021336	Y34F4.1	protein_coding	III	1020954	1021882	1.48132	1.99533	1.66103	2.56787	3.81959	2.12068
WBGene00021339	Y34F4.4	protein_coding	III	1023221	1026361	0.573693	0.758468	0.840873	0.958979	0.873855	0.66386
WBGene00021340	Y34F4.5	protein_coding	III	1026462	1031065	3.41712	5.46123	3.75837	4.65903	6.24333	3.93549
WBGene00017153	E_BE45912.2	protein_coding	III	1028773	1031103	4.44455	7.42239	4.52098	4.5196	4.62948	3.72951
WBGene00015267	chin-1	protein_coding	III	1031318	1037212	24.0093	42.9722	26.0541	24.921	27.3472	15.1766
WBGene00015266	BE0003N10.1	protein_coding	III	1037492	1046275	13.204	22.063	12.5784	12.5288	13.6201	7.21953
WBGene00015268	BE0003N10.3	protein_coding	III	1046261	1053242	0.959447	1.00656	0.605783	0.598753	1.14799	0.402744
WBGene00255598	BE0003N10.6	protein_coding	III	1056230	1060061	0.447772	0.581605	0.580995	1.07284	0.822474	0.763588
WBGene00006697	uaf-1	protein_coding	III	1062794	1076555	50.3428	85.779	55.0497	54.002	62.9639	34.2312
WBGene00220215	Y92C3B.4	snoRNA	III	1069058	1069313	3.41526	6.93131	4.88273	2.44215	3.83787	2.99292
WBGene00004277	rab-18	protein_coding	III	1078138	1080775	24.059	37.6931	25.5523	21.5612	29.0519	14.9096
WBGene00022357	kbp-4	protein_coding	III	1080901	1081300	34.1719	55.0485	35.4178	31.5397	41.3208	24.3827
WBGene00003917	par-2	protein_coding	III	1081395	1095082	14.5776	24.3681	15.5742	15.6161	15.0021	9.69984
WBGene00306125	F58B6.11	protein_coding	III	1086159	1086611	3.05589	4.96157	3.08396	2.63476	3.1272	1.64565
WBGene00019030	exc-6	protein_coding	III	1103208	1111944	1.18224	2.47302	1.33183	3.17421	3.32816	1.49252
WBGene00019029	F58B6.1	protein_coding	III	1112279	1115925	1.26776	1.35609	0.702419	1.91972	2.78301	1.48367
WBGene00022104	acsd-1	protein_coding	III	1116466	1142927	1.57445	2.29184	1.11406	2.2658	3.74569	1.55848
WBGene00023189	Y71D11A.7	snoRNA	III	1122505	1122577	0.998068	1.62047	2.01447	1.55714	0.938989	1.41834
WBGene00022106	lgc-46	protein_coding	III	1125230	1136025	0.132816	0.073934	0.0638265	0.370023	0.261808	0.204921
WBGene00004891	smr-1	protein_coding	III	1143172	1145211	46.1138	78.765	52.2766	48.469	54.0422	31.6147
WBGene00199172	Y71D11A.8	ncRNA	III	1144180	1144268	1.22796	0.26583	0.826159	0.957902	0	0.232672
WBGene00022103	cdh-12	protein_coding	III	1152044	1181147	0.450448	0.764295	0.529667	1.1143	1.36935	1.10724
WBGene00022490	nspg-8	protein_coding	III	1182056	1184942	10.0932	14.9392	8.93835	25.2684	30.4159	17.5589
WBGene00022491	Y119D3B.14	protein_coding	III	1185248	1193812	15.133	24.8874	17.0431	14.3872	16.353	9.80282
WBGene00022492	dss-1	protein_coding	III	1194386	1196292	68.53	111.504	70.1229	80.2658	84.461	51.7505
WBGene00022493	mrpl-45	protein_coding	III	1196389	1202008	22.096	40.3749	24.246	19.5737	24.2154	12.4634
WBGene00022489	Y119D3B.12	protein_coding	III	1202546	1207346	19.6864	31.3049	20.0458	22.0002	22.9849	13.0144
WBGene00022488	orc-3	protein_coding	III	1208133	1213650	17.6866	28.3108	18.7729	16.6881	15.5617	9.9882
WBGene00022497	Y119D3B.21	protein_coding	III	1215000	1215200	215.858	273.784	183.272	406.19	477.209	311.75
WBGene00003978	pes-4	protein_coding	III	1215995	1230274	3.88534	5.7874	3.957	6.32587	7.34424	3.99162
WBGene00022487	fbxa-21	pseudogene	III	1236015	1237048	0.235535	0.560879	0.211288	0.275603	0.541673	0.357031
WBGene00022486	fbxa-61	protein_coding	III	1239048	1242799	0.786248	0.340416	0.352653	0.431604	0.620989	0.364166
WBGene00022485	fbxa-63	protein_coding	III	1243508	1245358	0.394414	0.395867	0.289481	0.923017	0.989512	0.529923
WBGene00044675	fbxa-76	protein_coding	III	1247618	1249161	0.740791	1.2169	0.762254	1.08776	1.5852	0.668792
WBGene00022484	fbxa-77	protein_coding	III	1249475	1251854	0.125763	0.0816762	0	0.19621	0.0262931	0.0238294
WBGene00022482	fbxa-208	protein_coding	III	1256819	1260190	0	0.016407	0.0254952	0	0.0396129	0
WBGene00022496	fbxa-92	pseudogene	III	1261942	1262842	0	0.257162	0.166504	0.154444	0.496712	0.196949
WBGene00013839	fbxa-32	protein_coding	III	1267299	1269256	0.281853	0.411857	0.355552	0.467216	0.751312	0.220296
WBGene00013838	fbxa-31	protein_coding	III	1269568	1271428	0.213038	0.438127	0.28666	0.69244	1.02441	0.645857
WBGene00013836	fbxa-29	protein_coding	III	1271993	1273705	0.226896	0.196475	0.203538	0.176996	0.442744	0.22929
WBGene00013837	fbxa-30	protein_coding	III	1274425	1275613	0	0.0229253	0	0.0550732	0.177122	0
WBGene00014978	ZC47.8	pseudogene	III	1277960	1278991	0	0.0281653	0	0.101492	0.272009	0.0986085
WBGene00013841	fbxa-33	pseudogene	III	1279627	1281725	0.336272	0.388248	1.00551	0.816099	0.56243	0.446014
WBGene00013842	fbxa-34	pseudogene	III	1282401	1284144	0.0756583	0.417654	0.127255	0.796759	0.403353	0.387061
WBGene00013845	fbxa-37	protein_coding	III	1284996	1287140	0.679921	0.650735	0.794509	1.25619	2.17714	0.813665
WBGene00013844	fbxa-50	protein_coding	III	1287299	1288523	0.148996	0.241911	0.125304	0.29057	0.233627	0.105868
WBGene00013843	fbxa-49	pseudogene	III	1289747	1290938	0.0772629	0.100356	0	0	0.193839	0.175676
WBGene00022479	fbxa-36	protein_coding	III	1291970	1293235	0.0704632	0.0686428	0.0474069	0	0.243072	0.0600806
WBGene00022329	fbxa-79	protein_coding	III	1305716	1308294	1.01974	0.799286	0.615101	2.05727	1.63205	1.3592
WBGene00022332	fbxa-20	pseudogene	III	1311228	1313122	0.0415387	0.107908	0.0838406	0.29163	0.260533	0.0472241
WBGene00022330	fbxa-80	protein_coding	III	1313297	1315210	0.324941	0.5393	0.461525	0.844928	0.951087	0.389938
WBGene00022331	fbxa-19	protein_coding	III	1315401	1318986	1.03864	0.649557	0.698789	0.810221	1.13399	0.546668
WBGene00022327	fbxa-15	protein_coding	III	1318934	1321661	0.0368719	0.119731	0.0992283	0.258866	0.115631	0.0419186
WBGene00022326	fbxa-14	protein_coding	III	1322124	1324613	0.203801	0.446706	0.514183	0.655794	1.08651	0.289619
WBGene00044402	Y82E9BL.18	protein_coding	III	1326790	1331066	0.406277	0.439756	0.255116	0.781752	0.781444	0.292526
WBGene00023395	Y82E9BL.9	pseudogene	III	1333921	1335467	0.907247	0.271941	0.187811	0.544401	0.962974	0.357031
WBGene00022325	fbxa-5	protein_coding	III	1336695	1340340	0.0989036	0.128464	0.221804	0.0771522	0.165421	0.224881
WBGene00022324	fbxa-26	protein_coding	III	1340597	1342522	0.563706	0.617785	0.284442	0.797016	1.12697	0.540725
WBGene00022333	fbxa-27	protein_coding	III	1342969	1344744	0.172815	0.493829	0.232537	0.431389	0.563631	0.353643
WBGene00022322	Y82E9BL.5	protein_coding	III	1346290	1347639	0.0565236	0.0734178	0.0190143	0.0440927	0.0177259	0.06426
WBGene00219771	linc-24	lincRNA	III	1370495	1371568	0.980794	0.727965	0.329934	0.546495	1.49396	1.11503
WBGene00022339	Y82E9BR.6	protein_coding	III	1381224	1381833	0.192409	0	0.129451	0.150094	0.160907	0.0729147
WBGene00022345	fbxa-138	protein_coding	III	1382185	1384252	0.196562	0.234036	0.132245	0.127778	0.246569	0
WBGene00022338	Y82E9BR.5	protein_coding	III	1384370	1388388	0.135007	0.423785	0.136247	0.157974	0.663305	0.255809
WBGene00194746	pals-20	protein_coding	III	1386993	1388324	0.0737439	0.239462	0	0.0862887	0.161884	0.104796
WBGene00022346	pals-17	protein_coding	III	1390450	1391852	0.795586	1.65884	0.81698	1.66587	2.38993	1.1901
WBGene00022337	pals-16	protein_coding	III	1399970	1401401	0.542711	0.70492	0.228207	0.793792	0.638233	0.482025
WBGene00044761	pals-19	protein_coding	III	1401940	1403460	0.113252	0.196136	0.177788	0.206139	0.236774	0.150212
WBGene00022353	pals-18	protein_coding	III	1403408	1406263	0.432948	0.532224	0.353701	0.410103	0.514	0.316418
WBGene00022354	Y82E9BR.22	protein_coding	III	1406461	1409239	14.0295	25.3433	14.7532	13.3352	18.4121	11.5267
WBGene00022347	Y82E9BR.14	protein_coding	III	1409349	1414116	33.8927	58.2019	34.4978	44.0864	52.0878	29.6906
WBGene00001236	elc-1	protein_coding	III	1414238	1417190	22.9912	32.5684	23.9165	22.7154	27.9109	13.7293
WBGene00195737	Y82E9BR.27	ncRNA	III	1418845	1419061	0.503633	0.327081	0.112947	0.392872	0.526469	0
WBGene00022336	Y82E9BR.3	protein_coding	III	1419196	1419869	1058.56	1706.06	1132.58	1932.97	1722.98	1046.48
WBGene00022348	Y82E9BR.16	protein_coding	III	1419855	1427226	23.2858	36.2081	21.223	30.8509	31.9292	17.7862
WBGene00022335	Y82E9BR.2	pseudogene	III	1439096	1443192	20.3317	31.9081	22.2537	17.1177	17.578	11.936
WBGene00022349	Y82E9BR.17	protein_coding	III	1447494	1455774	0.526594	0.0701523	0.172601	0.126395	0.160907	0.191881
WBGene00022334	Y82E9BR.1	pseudogene	III	1458536	1466451	0.752035	0.703877	0.654774	0.534882	0.457807	0.465202
WBGene00022350	Y82E9BR.18	protein_coding	III	1467876	1483507	16.762	28.757	19.1788	18.1801	19.5256	10.8119
WBGene00022351	Y82E9BR.19	protein_coding	III	1483624	1495330	17.0873	29.6714	21.1359	14.6514	19.2295	8.85315
WBGene00044341	ave-1	protein_coding	III	1495441	1495975	13.6611	24.6267	16.321	16.211	14.7478	10.4951
WBGene00019715	M01G5.1	protein_coding	III	1496401	1509273	22.7111	40.6462	25.8012	23.4249	25.0968	13.5222
WBGene00197831	M01G5.10	ncRNA	III	1507188	1507252	0	0.727965	2.26241	0.437196	0	0.955744
WBGene00019716	tmem-120	protein_coding	III	1509266	1517993	23.1057	36.4011	23.4693	28.0669	29.4953	16.2339
WBGene00004905	snf-6	protein_coding	III	1519962	1532827	27.7136	44.5067	27.5308	24.2	28.6675	17.4328
WBGene00022054	mtg-1	protein_coding	III	1533774	1538198	4.92858	8.29984	4.79392	4.58976	4.72071	2.70385
WBGene00022055	Y67D2.5	protein_coding	III	1538471	1540244	5.15164	8.53495	6.18924	5.08485	4.68185	3.97422
WBGene00022053	cisd-3.2	protein_coding	III	1540493	1543448	60.3871	109.403	69.1571	88.5566	96.6342	55.0339
WBGene00022056	ddx-35	protein_coding	III	1544948	1554447	11.412	16.7739	10.4689	10.0677	11.0854	6.16174
WBGene00022057	Y67D2.7	protein_coding	III	1555410	1558529	25.4454	45.2386	28.9656	26.9969	30.24	15.421
WBGene00022052	Y67D2.2	protein_coding	III	1558800	1570128	17.4796	27.16	17.7638	17.554	19.9158	11.7352
WBGene00022051	rep-1	protein_coding	III	1570306	1576649	9.56246	13.3037	9.29616	10.5048	11.8164	6.89428
WBGene00023387	Y67D2.t3	pseudogene	III	1575430	1575502	0	1.94457	0.335745	0	0.938989	0.283668
WBGene00021246	Y22D7AL.7	protein_coding	III	1576751	1580857	7.09401	12.2165	7.19829	6.46373	6.19998	3.37142
WBGene00004894	sms-3	protein_coding	III	1583155	1601144	3.10118	3.33651	2.38809	4.26995	5.00329	3.13272
WBGene00021245	Y22D7AL.6	protein_coding	III	1604926	1606851	0.539696	0.981405	0.326792	0.463104	0.71085	0.153391
WBGene00021247	Y22D7AL.9	protein_coding	III	1606824	1614033	3.1438	4.39686	2.65317	1.80703	1.99775	1.07379
WBGene00021248	Y22D7AL.10	protein_coding	III	1617151	1618929	128.417	229.381	135.241	159.761	165.715	86.0226
WBGene00002025	hsp-60	protein_coding	III	1619742	1625803	204.63	366.941	229.575	244.746	278.882	136.138
WBGene00021244	Y22D7AL.4	protein_coding	III	1626632	1637318	0.213216	0.276943	0.204928	0.190085	0.191043	0.0692568
WBGene00021249	Y22D7AL.11	protein_coding	III	1630781	1634370	0.734889	1.26135	0.847587	1.8017	1.86016	0.671362
WBGene00021252	cht-4	protein_coding	III	1653723	1657480	0.476202	0.483229	0.240288	1.11442	0.933363	0.592134
WBGene00021253	Y22D7AL.15	protein_coding	III	1658207	1659863	7.9077	11.6758	6.18419	16.186	15.4303	10.4499
WBGene00021254	Y22D7AL.16	protein_coding	III	1662104	1665216	0.0408402	0.185664	0.0824307	0.350443	0.281767	0
WBGene00021259	glb-30	protein_coding	III	1665831	1668619	0.242594	0.105034	0.0272024	0.220782	0.152156	0.206848
WBGene00021260	Y22D7AR.6	protein_coding	III	1672453	1676721	1.60398	2.06574	1.73761	3.39316	3.75129	2.11714
WBGene00021261	Y22D7AR.7	protein_coding	III	1683630	1688099	0.237171	0.308058	0.170204	0.382357	0.476015	0.197731
WBGene00021266	Y22D7AR.14	protein_coding	III	1688144	1690027	0.0747271	0.048531	0.125689	0.40805	0.117173	0.0424775
WBGene00005141	srd-64	protein_coding	III	1692141	1695106	0.87279	1.20759	0.893572	1.86491	2.04687	1.01382
WBGene00021262	fbxa-74	protein_coding	III	1696952	1698986	1.669	2.23475	1.48332	2.44315	3.45057	1.72174
WBGene00021263	Y22D7AR.10	protein_coding	III	1701712	1702437	24.2023	51.8203	32.4813	52.1156	58.9798	28.5896
WBGene00021264	fbxa-13	protein_coding	III	1703483	1705899	0.692695	1.06332	0.88971	0.93334	0.849175	0.554832
WBGene00021256	Y22D7AR.2	protein_coding	III	1705946	1713729	0.256421	0.310092	0.237955	0.344876	0.421482	0.241256
WBGene00021265	Y22D7AR.12	pseudogene	III	1716527	1722605	0.218249	0.206705	0.183545	0.219908	0.262367	0.139568
WBGene00004779	ser-4	protein_coding	III	1723198	1733101	0.911937	0.467567	0.516667	1.19811	1.41488	0.818489
WBGene00000560	cnc-6	protein_coding	III	1763522	1764902	0	0	0.106101	0.369062	0.148368	0.582686
WBGene00044798	tbx-43	protein_coding	III	1765407	1770093	0.375175	0	0.0504828	0.0292665	0.0470623	0.0213262
WBGene00021442	Y39A3CL.4	protein_coding	III	1772514	1778160	14.7381	26.1793	16.3189	16.5064	19.2555	10.0453
WBGene00021441	Y39A3CL.3	protein_coding	III	1777802	1778309	56.9009	101.44	54.7666	82.3612	84.7223	47.6462
WBGene00006513	rimb-1	protein_coding	III	1788333	1807147	1.92612	1.7491	1.16124	2.52371	2.94434	1.64942
WBGene00000545	clp-4	protein_coding	III	1807740	1818323	7.70927	9.11062	6.30272	14.7388	16.3885	9.68039
WBGene00197306	Y39A3CL.10	ncRNA	III	1808775	1808924	0.485726	0.630903	0.326792	0.189452	0.6093	0.828311
WBGene00004249	pvf-1	protein_coding	III	1821149	1824314	4.02453	4.06576	2.6475	5.53472	5.90851	4.40591
WBGene00021443	Y39A3CL.7	protein_coding	III	1824919	1834387	22.6544	36.1351	23.3447	22.8707	23.9462	14.7716
WBGene00021440	Y39A3CL.1	protein_coding	III	1834513	1846764	21.8177	35.2175	24.8573	20.7538	22.2419	13.5776
WBGene00004163	pqn-82	protein_coding	III	1849047	1852473	18.1759	27.8963	18.3429	18.2383	16.5398	11.2811
WBGene00021446	hlh-33	protein_coding	III	1855392	1859602	2.22979	2.2192	1.73397	3.23032	3.34195	2.25514
WBGene00000941	ddp-1	protein_coding	III	1859888	1860381	53.7425	95.5139	64.4888	91.3026	73.8059	53.1021
WBGene00021444	ttc-7	protein_coding	III	1860429	1877886	17.1585	27.8617	18.0524	16.9194	19.1315	11.5901
WBGene00220145	Y39A3CR.11	snoRNA	III	1861964	1862105	0.769637	1.49951	0.863007	0	0.48272	0
WBGene00004886	smi-1	protein_coding	III	1878365	1880866	14.1307	26.7886	16.6785	14.3044	14.8824	9.40207
WBGene00015243	B0524.4	pseudogene	III	1881156	1887304	0.0952543	0.144345	0.178017	0.156867	0.238976	0.186502
WBGene00015244	B0524.5	protein_coding	III	1891383	1893890	0.118086	0.345105	0.556129	0.0921159	0.18516	0.201372
WBGene00015241	B0524.2	protein_coding	III	1894057	1899919	0.0630813	0.26629	0.127322	0.221437	0.257172	0.107573
WBGene00015245	B0524.6	protein_coding	III	1900774	1905640	22.4725	35.6145	24.652	21.8715	24.0122	14.3006
WBGene00004128	pqn-41	protein_coding	III	1905958	1939570	18.9448	30.0425	19.3843	21.2945	24.6097	14.4765
WBGene00219790	B0524.10	snoRNA	III	1918532	1918708	1.02908	3.74265	1.66165	1.92663	1.1618	1.7549
WBGene00199226	F53A3.8	ncRNA	III	1929684	1929732	0.743459	0.482834	2.00077	1.15991	3.26411	0
WBGene00023289	F53A3.5	pseudogene	III	1934447	1936195	0.145801	0.0270542	0.0700669	0.08124	0.0653194	0.0355193
WBGene00018720	F53A3.1	protein_coding	III	1939546	1943637	0.821276	1.06674	0.631482	1.23555	1.95005	0.500188
WBGene00018721	polh-1	protein_coding	III	1945058	1950269	26.4905	44.9376	28.1543	25.5433	26.3591	16.1564
WBGene00004491	rps-22	protein_coding	III	1950535	1951425	540.353	1065.76	686.575	885.499	858.867	469.415
WBGene00018723	F53A3.7	protein_coding	III	1951526	1952032	7.24775	12.9443	6.67271	9.37339	8.13463	4.2825
WBGene00020115	mboa-6	protein_coding	III	1952013	1961945	61.207	95.3534	56.9665	72.7329	81.0105	46.2718
WBGene00020116	moa-1	protein_coding	III	1963557	1969902	0.458998	0.650939	0.567201	0.548041	0.910659	0.383379
WBGene00189953	R155.5	protein_coding	III	1970071	1970533	0.219455	0.285047	0	0.0855956	0.206464	0.0623728
WBGene00020117	R155.3	protein_coding	III	1971182	1976742	0.263193	0.324175	0.372465	0.304425	0.466765	0.134131
WBGene00020118	R155.4	pseudogene	III	1977315	1980462	0.0409014	0.0354175	0.0458634	0.0638123	0.0598582	0.0232498
WBGene00021438	Y39A3B.3	lincRNA	III	1985611	1986709	0	0.571816	0.148093	0.686834	0.759324	0.625613
WBGene00306005	Y39A3B.8	protein_coding	III	1987993	1988454	0.376857	0.489494	0.16903	0.293977	0.0787888	0.357031
WBGene00021437	lgc-42	protein_coding	III	1997882	2002438	0.527963	0.57147	0.315741	0.594896	0.772663	0.366804
WBGene00021436	Y39A3B.1	protein_coding	III	2006029	2009322	0.0873609	0.0567359	0.0391837	0.204444	0.0913219	0.0993179
WBGene00021439	ckr-2	protein_coding	III	2009299	2021595	0.598096	0.765088	0.280456	1.08864	1.39821	0.731469
WBGene00001063	dpy-1	protein_coding	III	2034988	2048007	0.17619	0.299686	0.2145	0.346877	0.420981	0.224151
WBGene00021434	Y39A3A.3	protein_coding	III	2066561	2068348	0	0.24983	0.129405	0.420115	0.723825	0.415468
WBGene00023470	srz-87	pseudogene	III	2071513	2072347	0	0.10154	0.0350635	0.121965	0.228814	0.207374
WBGene00021435	Y39A3A.4	protein_coding	III	2072238	2076596	0.235409	0.267548	0.145182	0.168333	0.406036	0.46835
WBGene00021703	cpt-3	protein_coding	III	2082819	2088314	0.129412	0.0840457	0.0870671	0.277616	0.243503	0.165515
WBGene00021702	Y48G9A.9	protein_coding	III	2092709	2099881	5.66412	7.23129	5.55329	9.47888	11.0524	5.51749
WBGene00004088	ppk-2	protein_coding	III	2102295	2107497	23.1888	39.386	25.4992	27.9259	31.1387	19.1547
WBGene00021701	Y48G9A.7	protein_coding	III	2110549	2112468	0.459968	0.716936	0.866494	0.143524	0.576988	0.104585
WBGene00021704	Y48G9A.11	protein_coding	III	2112416	2116897	5.42634	9.68613	5.8925	2.87148	2.70682	1.19052
WBGene00021700	Y48G9A.6	protein_coding	III	2117841	2119158	0.975455	0.779695	0.732	0.204865	0.258843	0.127957
WBGene00021698	frl-1	protein_coding	III	2124137	2151554	11.4055	18.3534	12.5618	11.3714	12.8325	7.59442
WBGene00021697	gcn-1	protein_coding	III	2151945	2197908	37.3047	65.2113	42.1178	42.853	46.5881	24.8453
WBGene00003322	mir-229	miRNA	III	2172452	2172566	1.58389	1.23438	2.5575	3.45955	1.39079	2.16081
WBGene00003292	mir-64	miRNA	III	2172848	2172957	0.662354	1.93573	1.11406	1.55006	0.623147	0.941263
WBGene00016524	C39B5.6	protein_coding	III	2198006	2206822	11.907	22.0114	15.1146	11.9091	14.0619	8.48317
WBGene00195410	C39B5.15	ncRNA	III	2204157	2204207	0.714303	1.8556	2.40288	0.557211	0.448014	0.406035
WBGene00016523	C39B5.5	protein_coding	III	2208164	2211242	7.23827	9.74189	7.3368	18.1651	23.5656	9.31173
WBGene00189950	C39B5.14	protein_coding	III	2211420	2217130	0.392418	0.318567	0.132007	0.178568	0.184595	0.260241
WBGene00016522	fbxa-38	protein_coding	III	2224672	2227198	0.816072	1.03879	0.658855	0.687526	0.982741	0.538105
WBGene00016521	fbxa-62	protein_coding	III	2227707	2229268	0.0762921	0.123868	0.0256643	0.0595136	0.263179	0.130101
WBGene00016527	fbxa-47	protein_coding	III	2229992	2232460	0.156686	0.0254397	0	0.0611134	0.0982741	0
WBGene00305981	C39B5.16	lincRNA	III	2233641	2234033	1.20229	0.0780821	0.88978	1.50061	0.904901	0.888453
WBGene00016520	C39B5.2	protein_coding	III	2234884	2236987	1.29246	1.69829	1.43578	1.07856	1.26309	0.580911
WBGene00020642	T20H9.6	pseudogene	III	2246468	2249531	0.0607411	0.0591719	0.0510825	0.0592283	0.0571457	0.0172637
WBGene00020639	fbxa-71	protein_coding	III	2255822	2257247	0.195857	0.163541	0.0188244	0.0436525	0.263234	0.143141
WBGene00020638	fbxa-43	protein_coding	III	2257527	2258963	0.0315134	0.0613985	0.0636057	0.0245828	0.0197653	0.125393
WBGene00044676	fbxa-42	protein_coding	III	2259906	2261453	0.358617	0.853971	0.281486	0.839244	1.46202	0.526613
WBGene00021861	Y54F10BM.6	protein_coding	III	2263242	2264139	0.287223	0.0621784	0.0322068	0	0.150123	0.0544225
WBGene00021860	fbxa-9	protein_coding	III	2266651	2268315	0	0.0927799	0.0480576	0.0557211	0.201607	0.0609052
WBGene00021862	fbxa-48	protein_coding	III	2266980	2272175	0.0534548	0.0520738	0	0.0208494	0.0670543	0
WBGene00021859	fbxa-39	protein_coding	III	2273032	2277219	0.161789	0	0.054425	0.0420692	0.0676499	0.13795
WBGene00306012	Y54F10BM.21	protein_coding	III	2277142	2279248	0.275981	0.716936	0.433247	0.574096	0.519289	0.209169
WBGene00306013	Y54F10BM.22	protein_coding	III	2280899	2281792	2.2247	2.82943	1.80858	0.795408	1.16279	2.16035
WBGene00021858	Y54F10BM.3	protein_coding	III	2282025	2289992	0.516351	0.948205	0.850521	0.527798	0.926904	0.293512
WBGene00044403	fbxa-219	protein_coding	III	2291415	2294191	0.370972	0.530036	0.474214	0.347264	0.884167	0.421747
WBGene00021863	Y54F10BM.9	protein_coding	III	2295328	2304927	3.08156	5.16506	4.07121	3.4114	4.42686	2.46273
WBGene00021864	fbxa-1	protein_coding	III	2305926	2308126	0.244493	0.158784	0.140994	0.108985	0.153347	0.218395
WBGene00021865	fbxa-66	protein_coding	III	2309792	2314035	0.252457	0.327912	0.407641	0.236322	0.427523	0.373113
WBGene00021857	iffb-1	protein_coding	III	2314436	2326901	39.888	72.3295	46.987	46.5336	53.4492	27.8974
WBGene00021866	Y54F10BM.12	protein_coding	III	2326885	2329679	0.682604	1.51659	1.03935	0.560508	0.811198	0.204219
WBGene00021867	Y54F10BM.13	protein_coding	III	2329577	2331083	3.07681	4.92893	2.78767	3.64822	4.68296	2.28532
WBGene00021856	ppm-1.D	protein_coding	III	2331572	2343223	23.3843	41.1733	27.3724	23.8896	26.5219	15.0421
WBGene00004016	phf-5	protein_coding	III	2343573	2347329	15.9044	29.2909	19.8463	14.235	19.6356	9.9542
WBGene00001589	gip-1	protein_coding	III	2347591	2362056	14.18	22.2416	15.1126	14.0941	15.7057	9.20282
WBGene00019150	H04J21.1	protein_coding	III	2369670	2371964	0.12178	0.180775	0.198978	0.244279	0.185496	0.148337
WBGene00019199	H14E04.2	protein_coding	III	2376193	2384841	22.7371	37.8914	22.7776	20.9717	24.6201	12.7417
WBGene00019200	H14E04.3	protein_coding	III	2384880	2386583	0.913592	0.556243	0.76832	0.178168	0.358131	0.454403
WBGene00000506	cic-1	protein_coding	III	2394325	2401221	13.406	22.8308	14.5341	13.811	16.0398	9.60841
WBGene00019198	strm-1	protein_coding	III	2402070	2406335	0.75281	0.914045	0.528504	0.331923	0.513224	0.52095
WBGene00021021	mrpl-30	protein_coding	III	2406310	2410975	21.409	37.1511	22.3111	20.7332	24.5922	12.6686
WBGene00021022	W04B5.5	protein_coding	III	2411081	2418209	16.5126	26.7583	16.9746	15.6856	17.1415	9.42249
WBGene00021020	W04B5.3	protein_coding	III	2418514	2423912	10.5512	16.508	11.3337	17.802	17.4844	10.5527
WBGene00306003	W04B5.8	protein_coding	III	2426316	2429381	0.46921	0.475372	0.366189	0.717398	0.600353	0.416076
WBGene00305992	E02H9.13	protein_coding	III	2437345	2438741	0.14601	0.0711189	0.049117	0.142373	0.206051	0.207493
WBGene00017105	E02H9.7	protein_coding	III	2445243	2445674	4.21637	11.8294	5.95714	8.35429	9.36164	4.6976
WBGene00017103	klo-2	protein_coding	III	2446209	2448696	2.74982	3.82261	2.72157	4.34332	4.43291	2.55779
WBGene00003711	nhr-121	protein_coding	III	2449338	2454807	1.74228	2.29241	1.72022	2.93003	3.63309	1.56916
WBGene00305991	E02H9.12	pseudogene	III	2456176	2457012	0.569211	1.29384	0.829745	1.48009	2.08257	0.647118
WBGene00017101	E02H9.3	protein_coding	III	2459042	2465085	7.36403	11.6328	7.1097	7.23776	10.2544	4.79665
WBGene00017100	E02H9.2	pseudogene	III	2465413	2466901	0.421498	0.567031	0.830484	0.845487	0.849746	0.547644
WBGene00017106	E02H9.9	protein_coding	III	2467281	2468302	3.6805	1.31709	1.06123	0.585933	0.471108	0.512357
WBGene00017099	E02H9.1	protein_coding	III	2468486	2469492	1.24108	1.04308	1.12969	0.455595	0.412101	0.248991
WBGene00004884	smg-6	protein_coding	III	2473854	2486622	21.5356	32.1731	21.1246	22.3519	25.3036	15.884
WBGene00021847	Y54F10AL.1	protein_coding	III	2487710	2494340	22.7773	33.3872	19.7893	22.1869	27.4869	16.3291
WBGene00021852	Y54F10AM.8	protein_coding	III	2503419	2507972	18.9764	28.398	17.5881	35.5625	41.7576	22.6214
WBGene00021850	Y54F10AM.6	protein_coding	III	2508818	2511827	0.327389	0.695849	0.480576	0.626862	1.10137	0.659807
WBGene00004314	rbc-2	protein_coding	III	2511648	2528689	22.8853	35.874	23.2894	24.2179	26.975	15.8575
WBGene00021849	Y54F10AM.5	protein_coding	III	2529063	2530502	66.8894	113.556	68.7224	105.711	108.067	64.2985
WBGene00000464	ceh-44	protein_coding	III	2530620	2543068	5.08439	8.02481	5.75357	4.55304	5.21188	2.45269
WBGene00306126	cone-1	protein_coding	III	2530620	2546421	6.59802	10.6784	7.24892	6.80328	8.46372	4.70813
WBGene00001410	feh-1	protein_coding	III	2549920	2560684	0.857164	0.659768	0.373782	0.594358	1.05532	0.72184
WBGene00021853	Y54F10AM.11	protein_coding	III	2562919	2563983	11.785	18.6107	12.7005	15.4803	17.2096	10.1605
WBGene00021855	Y54F10AR.2	protein_coding	III	2567404	2571547	19.0949	28.6541	17.5839	16.179	19.5606	11.0064
WBGene00021854	Y54F10AR.1	protein_coding	III	2572158	2575685	38.6954	62.4615	40.9532	41.063	45.2966	25.5737
WBGene00022197	Y71H2B.8	protein_coding	III	2579293	2583107	1.42823	1.34805	1.24277	1.4558	1.89908	1.32062
WBGene00000160	apb-1	protein_coding	III	2583971	2597034	31.0849	50.3558	33.1093	37.422	41.4138	23.8788
WBGene00022196	gpa-17	protein_coding	III	2586555	2589313	2.46701	2.31426	1.65978	4.2338	5.24369	2.72676
WBGene00007019	mdt-19	protein_coding	III	2598053	2603212	5.50797	9.64435	5.69932	5.90204	6.67359	3.81536
WBGene00220200	Y71H2B.12	ncRNA	III	2599058	2599168	0.656387	0.852572	0.220805	0.256016	0.205844	0.373113
WBGene00022198	Y71H2B.11	protein_coding	III	2603971	2607566	2.58846	4.37751	2.91027	1.74816	2.45158	1.40224
WBGene00022195	Y71H2B.5	protein_coding	III	2608017	2618866	8.90552	15.0187	9.78592	7.74602	9.8787	4.86355
WBGene00022194	Y71H2B.4	protein_coding	III	2618963	2619375	48.9878	55.204	31.562	85.4152	92.6318	63.0673
WBGene00022193	ppfr-4	protein_coding	III	2619936	2622709	25.756	43.8257	29.1219	25.5235	29.8467	16.1994
WBGene00022192	Y71H2B.2	protein_coding	III	2623170	2627749	31.1093	51.8277	33.4202	30.1652	35.441	18.6068
WBGene00022191	Y71H2B.1	protein_coding	III	2629013	2631362	5.06543	7.61591	5.08862	12.5579	10.3146	4.69376
WBGene00019212	zmp-2	protein_coding	III	2636383	2642864	0.102908	0.141092	0.115393	0.347863	0.423125	0.246985
WBGene00002915	let-805	protein_coding	III	2658083	2681112	17.7427	20.4433	13.6044	32.052	38.55	18.4008
WBGene00003941	pbo-1	protein_coding	III	2681451	2686463	14.4254	19.348	12.9404	19.7742	27.766	12.7752
WBGene00022165	Y71H2AL.2	protein_coding	III	2686364	2689097	0.580549	0.942585	0.829999	1.35862	1.04685	0.453756
WBGene00022174	slc-30A9	protein_coding	III	2690160	2698817	20.6364	31.1805	21.9206	20.8914	23.1729	13.6782
WBGene00022170	cox-6B	protein_coding	III	2699663	2786859	191.509	314.928	208.544	314.284	306.94	179.347
WBGene00022173	set-27	protein_coding	III	2700937	2707846	7.89675	14.296	9.62489	9.70302	12.6254	6.32388
WBGene00022175	tmem-132	protein_coding	III	2707726	2716614	1.01846	1.46823	0.933691	1.41434	1.43199	0.807953
WBGene00022176	Y71H2AM.11	protein_coding	III	2718230	2725092	24.5823	40.944	23.6447	31.1884	37.1237	19.871
WBGene00022172	cosa-1	protein_coding	III	2726116	2731670	10.0109	17.9584	12.0424	10.9867	10.129	6.89716
WBGene00022177	Y71H2AM.12	protein_coding	III	2731340	2734091	0.911649	2.08407	1.25123	2.36103	2.69885	1.451
WBGene00022178	cest-25	protein_coding	III	2734080	2739531	16.6511	24.2627	16.3064	31.9452	36.725	21.9089
WBGene00022179	Y71H2AM.14	protein_coding	III	2743720	2746653	0.275355	0.160945	0.166731	0.451075	0.41449	0.313043
WBGene00022180	Y71H2AM.15	protein_coding	III	2747120	2756360	0.277895	0.410175	0.271949	0.748873	0.871484	0.524157
WBGene00022181	pho-9	protein_coding	III	2757084	2760816	4.70058	6.5598	6.45678	6.56969	4.38724	4.19881
WBGene00022182	swsn-3	protein_coding	III	2764010	2768679	24.5043	38.1714	25.5068	23.0267	27.279	15.441
WBGene00002244	laf-1	protein_coding	III	2769356	2779053	47.3175	82.7381	55.5935	51.1473	63.8977	30.1245
WBGene00022171	Y71H2AM.6	protein_coding	III	2781056	2782819	6.13801	9.75864	6.59662	6.74688	7.89956	5.02968
WBGene00022185	Y71H2AM.20	protein_coding	III	2782731	2785948	26.4599	47.6001	30.6709	29.9551	29.8833	16.9188
WBGene00022169	Y71H2AM.4	protein_coding	III	2786852	2788028	66.3826	123.695	73.3301	104.772	107.32	62.709
WBGene00044609	tbcc-1	protein_coding	III	2788441	2792973	7.78179	16.6479	10.5737	8.80801	9.2352	5.5293
WBGene00006695	twk-45	protein_coding	III	2793323	2801900	0.222872	0.368436	0.395313	0.521572	0.609977	0.207308
WBGene00044760	Y71H2AM.25	protein_coding	III	2802465	2803681	0.242863	0.341739	0.108931	0.53678	0.380812	0.207078
WBGene00022168	Y71H2AM.3	protein_coding	III	2805430	2811778	14.6764	23.8712	16.0097	14.1897	16.2678	9.50384
WBGene00007000	tufm-1	protein_coding	III	2812143	2814969	80.3673	147.413	96.0227	98.586	109.414	56.7245
WBGene00022167	Y71H2AM.2	protein_coding	III	2819280	2826585	18.1467	27.549	18.1805	15.9717	21.4314	10.3539
WBGene00022166	Y71H2AM.1	protein_coding	III	2827070	2833037	12.1869	22.3796	14.7021	14.0552	15.518	8.59963
WBGene00303208	Y71H2AM.29	protein_coding	III	2832783	2833822	7.95216	11.2013	6.61537	6.99965	8.79575	4.00106
WBGene00022188	txdc-17	protein_coding	III	2834663	2836261	25.0033	43.7384	28.2627	34.1328	36.676	21.9304
WBGene00022190	josd-1	protein_coding	III	2836639	2838453	4.14213	5.51811	3.64425	2.85834	3.2308	2.32434
WBGene00022189	Y71H2AR.2	protein_coding	III	2839120	2840927	0	0.0759108	0	0.151967	0.0977486	0.0221474
WBGene00019261	H34I24.2	protein_coding	III	2842044	2845197	30.7458	48.3496	31.5099	65.2316	72.2795	38.5663
WBGene00019260	H34I24.1	protein_coding	III	2847047	2848582	0.0888524	0.894421	0.717348	0.935706	1.33749	0.378801
WBGene00018992	trpl-1	pseudogene	III	2849066	2855419	0.0446075	0.125537	0.0700268	0.104392	0.102586	0.0676172
WBGene00018991	F56F11.4	protein_coding	III	2856229	2865517	30.0525	55.1989	32.4177	26.2646	32.236	17.3534
WBGene00018990	klf-1	protein_coding	III	2874818	2880676	2.7007	4.11854	2.54381	4.63485	5.85962	2.82017
WBGene00018989	F56F11.2	protein_coding	III	2882289	2885020	1.11519	1.48564	1.84686	1.73986	2.67226	1.34909
WBGene00018988	F56F11.1	protein_coding	III	2891743	2892790	0.0669659	0.0869812	0.180216	0.0522385	0.210007	0.0761315
WBGene00020598	T20B6.2	pseudogene	III	2893361	2898804	0.0794825	0.172065	0.053475	0.296233	0.254798	0.0953813
WBGene00020599	idpa-1	protein_coding	III	2899371	2901217	0.163178	0.291431	0.137231	0.222759	0.460557	0.486969
WBGene00019994	cdh-1	protein_coding	III	2910906	2935961	1.61716	1.87756	1.26331	2.90049	3.61616	1.65747
WBGene00019995	R10F2.4	protein_coding	III	2919503	2923112	0.0570995	0.222497	0.115248	0.178168	0.393944	0.162287
WBGene00019996	R10F2.5	protein_coding	III	2923662	2924758	0.0549464	0.178423	0.0369674	0.128587	0.172313	0.0624669
WBGene00219718	linc-42	lincRNA	III	2936109	2937002	0.209365	0.339926	0.704293	0.0816602	0	0.297526
WBGene00019997	R10F2.6	protein_coding	III	2937040	2944095	2.50478	4.14486	3.08727	1.03167	1.50188	0.506874
WBGene00194747	H05C05.4	protein_coding	III	2944693	2946201	1.61257	1.57091	1.18355	1.02921	1.05739	0.958308
WBGene00019157	H05C05.1	protein_coding	III	2947118	2961685	35.5147	58.4881	38.2418	36.0369	39.4459	20.5832
WBGene00019158	H05C05.2	protein_coding	III	2962201	2965634	13.0465	22.5673	14.2901	12.275	13.2164	7.98933
WBGene00019159	H05C05.3	pseudogene	III	2967046	2968932	0.0488331	0.158572	0.131418	0.0190467	0.0153142	0.0138792
WBGene00021917	Y55D5A.3	protein_coding	III	2970251	2975789	0.267506	0.363254	0.310867	0.758818	1.0677	0.525297
WBGene00021915	Y55D5A.1	protein_coding	III	2982409	2988150	0.830207	0.69014	0.424502	0.958484	0.999762	0.773946
WBGene00021918	Y55D5A.4	protein_coding	III	2988078	2990057	1.09152	0.945174	0.520174	1.66746	2.28202	1.16336
WBGene00000898	daf-2	protein_coding	III	2994514	3040846	22.0044	32.665	21.4575	20.4193	24.0881	13.9458
WBGene00219761	linc-143	lincRNA	III	3035541	3037543	0.636561	0.992185	0.550635	0.468191	0.604585	0.341167
WBGene00021919	cutl-25	protein_coding	III	3042593	3047140	0.167364	0.181155	0.131367	0.152316	0.139962	0.0634235
WBGene00019169	H06I04.5	pseudogene	III	3052378	3057552	0.241018	0.301461	0.348332	0.229793	0.352725	0.172523
WBGene00019171	fipr-29	protein_coding	III	3059598	3060362	0.203517	0.264345	0.205386	0.436585	0.414851	0.433822
WBGene00019170	H06I04.6	protein_coding	III	3060537	3064343	4.19188	5.00185	2.98813	5.56676	8.06487	4.2172
WBGene00006725	ubl-1	protein_coding	III	3068310	3069210	680.446	1149.88	754.941	953.752	931.268	538.219
WBGene00044940	H06I04.8	snoRNA	III	3068806	3068883	2.80227	4.8531	1.25689	2.55031	4.10106	2.65484
WBGene00019168	H06I04.3	protein_coding	III	3070523	3085268	33.743	60.5	41.2827	36.5371	42.352	21.9693
WBGene00004787	sft-1	protein_coding	III	3086671	3091737	7.50607	12.5444	7.94535	6.53192	6.04696	4.77872
WBGene00019167	ccep-135	protein_coding	III	3091872	3100468	6.22779	11.8633	7.2309	7.06788	7.39416	4.27416
WBGene00021818	Y53G8B.2	protein_coding	III	3101229	3103955	9.82064	16.5593	11.4364	21.7174	20.0421	20.4858
WBGene00023375	Y53G8B.t3	pseudogene	III	3103013	3103085	0	0.972283	1.34298	1.94642	2.19097	2.83668
WBGene00023376	Y53G8B.t4	pseudogene	III	3104062	3104133	0.505965	2.30017	0.340408	2.36815	0	1.15043
WBGene00021819	Y53G8B.3	pseudogene	III	3105668	3111828	0.837459	1.2183	0.642315	0.470363	0.546269	0.552207
WBGene00021820	nipa-1	protein_coding	III	3112428	3127124	15.2048	24.7225	15.4561	18.6286	18.8787	12.6562
WBGene00021817	Y53G8B.1	protein_coding	III	3129277	3131649	1.53971	1.87991	1.11877	2.28207	2.80056	1.20781
WBGene00003175	mec-12	protein_coding	III	3131574	3139234	6.3503	7.70528	5.47356	13.6976	13.3804	7.592
WBGene00016634	C44B11.4	protein_coding	III	3142198	3143757	2.44676	2.05985	0.853561	1.5552	3.69445	1.69989
WBGene00219660	linc-19	lincRNA	III	3150222	3151352	0.204087	0.298221	0.0686538	0.477609	0.480015	0.11601
WBGene00219661	linc-45	lincRNA	III	3151809	3152607	0.317468	0.309266	0.213589	0.619123	0.84625	0.045115
WBGene00016635	C44B11.6	protein_coding	III	3153148	3153336	9.83018	8.63737	5.83557	16.2387	16.6832	7.45042
WBGene00020104	R148.5	protein_coding	III	3165639	3171215	5.40637	6.59809	4.7725	8.50551	8.70482	5.72351
WBGene00020103	R148.4	protein_coding	III	3171592	3174845	14.9481	24.1511	16.3865	15.4932	15.4565	9.44774
WBGene00020102	R148.3	protein_coding	III	3175331	3183645	45.0669	70.6953	44.9038	51.6993	59.3035	32.0441
WBGene00020101	lmtr-5	protein_coding	III	3183677	3185241	18.4132	29.8958	19.1163	20.2453	23.4212	10.7599
WBGene00020100	mks-1	protein_coding	III	3186280	3191307	0.19326	0.301227	0.286051	0.241212	0.339398	0.208726
WBGene00020105	R148.7	protein_coding	III	3195557	3198407	1.33441	1.70436	1.79556	1.9084	2.25977	0.859664
WBGene00006452	heh-1	protein_coding	III	3198477	3199516	76.523	69.7411	48.2129	111.747	123.083	79.2663
WBGene00001494	frm-8	protein_coding	III	3200795	3219150	1.60228	1.68992	1.19011	2.37981	2.74957	1.22411
WBGene00019174	H09G03.1	lincRNA	III	3226514	3228057	0.599662	0.924936	0.706032	1.52029	1.78653	0.979998
WBGene00305995	H09G03.4	lincRNA	III	3228439	3229446	0.219455	0.356308	0.147647	0.770361	0.550572	0.748474
WBGene00021799	Y53G8AL.1	protein_coding	III	3233102	3241375	0.315863	0.423945	0.283346	0.344955	0.277355	0.245381
WBGene00021800	nduf-9	protein_coding	III	3241717	3248575	49.5643	85.5649	56.2783	67.3373	76.99	43.0349
WBGene00050917	Y53G8AL.4	protein_coding	III	3249339	3250646	0.95867	0.905603	0.644984	0.40791	0.437296	0.297241
WBGene00021805	nspg-7.2	protein_coding	III	3256689	3258406	0.147289	0.0956558	0.198189	0.153195	0.184761	0
WBGene00021806	Y53G8AM.6	protein_coding	III	3259331	3259791	0.298602	0.0646417	0.0669656	0.0776441	0.249713	0
WBGene00021807	Y53G8AM.7	protein_coding	III	3261115	3266702	0.161909	0	0.108931	0	0	0.0368138
WBGene00021808	Y53G8AM.8	protein_coding	III	3267186	3278710	3.2478	4.66674	2.96808	4.60258	5.29629	3.1154
WBGene00021814	mfsd-8	protein_coding	III	3282308	3290205	2.75275	4.85865	2.37477	4.84885	5.77832	2.82666
WBGene00021815	Y53G8AR.8	protein_coding	III	3290119	3294330	10.6505	20.4677	12.6863	10.3663	12.4795	7.16861
WBGene00021813	Y53G8AR.6	protein_coding	III	3294743	3297248	24.4478	41.8542	28.2656	21.1393	27.9493	14.0709
WBGene00021812	Y53G8AR.5	protein_coding	III	3297451	3302169	8.63513	14.2391	9.19102	7.42019	9.41453	4.96603
WBGene00021811	ral-1	protein_coding	III	3311310	3317716	16.0566	25.0978	16.0298	19.237	22.8126	11.9569
WBGene00021816	Y53G8AR.9	protein_coding	III	3317725	3321245	23.9295	40.5547	28.2444	23.5494	32.7597	16.3765
WBGene00021810	phf-15	protein_coding	III	3322853	3331727	21.4217	35.6561	23.9244	20.4753	24.6507	13.9604
WBGene00021809	Y53G8AR.1	protein_coding	III	3333036	3333978	0.0433684	0.0281653	0.116711	0.101492	0.108804	0
WBGene00001559	gei-1	protein_coding	III	3344873	3363427	1.91393	2.76168	1.86374	4.58568	5.36131	2.83847
WBGene00004183	prk-2	protein_coding	III	3363666	3370209	2.18618	2.00364	1.45709	2.86887	3.10117	1.93954
WBGene00201429	F45H7.14	ncRNA	III	3367435	3367584	0.485726	0	0.326792	0.947258	0.152325	0.138052
WBGene00009738	hecw-1	protein_coding	III	3377396	3389970	0.46413	0.572095	0.509816	0.635446	0.754495	0.468429
WBGene00008348	C56G7.3	protein_coding	III	3389919	3392525	5.06635	6.51347	5.03173	6.56001	6.44174	4.09454
WBGene00003372	mlc-4	protein_coding	III	3392514	3393787	79.657	134.741	90.7755	129.863	140.119	74.5716
WBGene00010303	cri-3	protein_coding	III	3396355	3397628	90.4018	176.133	115.114	109.158	114.712	61.3383
WBGene00010304	clpf-1	protein_coding	III	3397743	3400644	20.8855	38.7145	22.9102	21.6883	25.3279	12.3275
WBGene00003795	npp-9	protein_coding	III	3400638	3404479	170.763	290.88	189.343	177.62	190.539	104.472
WBGene00010305	F59A2.5	protein_coding	III	3404863	3405469	16.4258	33.64	20.6798	16.7462	18.8706	11.4632
WBGene00010306	golg-4	protein_coding	III	3405568	3425468	19.019	27.5031	19.0292	20.9745	25.6655	14.0039
WBGene00010450	metl-18	protein_coding	III	3425738	3428094	11.4573	19.7714	12.7109	11.2358	12.231	6.24689
WBGene00010449	K01A11.1	protein_coding	III	3428067	3431485	1.37914	2.07534	1.51628	2.5715	3.92416	1.60614
WBGene00004976	spe-41	protein_coding	III	3439011	3444210	1.41603	2.21233	1.3841	1.24008	1.8098	1.04032
WBGene00010451	K01A11.3	protein_coding	III	3447016	3452613	0.627493	1.22256	0.609803	0.462298	0.59035	0.455769
WBGene00219295	C34C12.12	protein_coding	III	3453194	3454260	0.124121	0.403047	0.0835073	0.0968237	0.233548	0.458605
WBGene00007921	C34C12.2	protein_coding	III	3453786	3460111	8.72234	13.4211	9.43512	7.75134	8.41038	4.87811
WBGene00007927	C34C12.8	protein_coding	III	3460406	3461590	40.5046	71.0034	49.5173	47.7482	52.565	29.4121
WBGene00007922	pph-6	protein_coding	III	3461703	3467653	26.4506	48.4356	29.6986	26.3952	32.5376	17.8716
WBGene00007923	C34C12.4	protein_coding	III	3467664	3469746	23.432	30.1581	19.665	28.8938	31.0391	18.1063
WBGene00007924	rsu-1	protein_coding	III	3472003	3473722	17.5931	22.2643	16.272	27.8888	32.2056	16.6604
WBGene00007928	C34C12.9	protein_coding	III	3473712	3475512	1.91734	2.95736	2.00406	2.43047	3.26411	1.47913
WBGene00007925	C34C12.6	protein_coding	III	3482591	3484835	1.15337	1.60771	0.719195	1.71165	2.27605	1.24726
WBGene00007926	C34C12.7	protein_coding	III	3484773	3488341	3.58501	4.13913	3.19158	5.19768	5.8371	3.25232
WBGene00001639	gly-14	protein_coding	III	3490337	3493238	1.0593	1.4598	0.764832	0.665096	0.858853	0.440591
WBGene00010815	M01F1.9	protein_coding	III	3493814	3499057	30.9395	52.2882	35.3399	29.3795	31.2675	18.354
WBGene00010814	M01F1.8	protein_coding	III	3499370	3502549	20.9955	33.9175	23.7788	18.1494	19.0097	11.0928
WBGene00004428	rpl-16	protein_coding	III	3502841	3503604	1026.22	1860.69	1259.82	1556.27	1521.66	849.735
WBGene00010809	lias-1	protein_coding	III	3503710	3505101	30.4136	48.5806	30.3148	35.0304	39.5422	23.9029
WBGene00010810	M01F1.4	protein_coding	III	3505643	3510033	18.7383	28.8958	18.4255	22.1593	26.2773	15.1965
WBGene00010812	mrpl-35	protein_coding	III	3510237	3510974	18.3502	35.7961	22.5049	21.9208	22.1268	13.2792
WBGene00010811	hmit-1.3	protein_coding	III	3510924	3519607	4.30868	6.05738	3.96743	7.07807	9.66514	4.91762
WBGene00010813	pitp-1	protein_coding	III	3521133	3529794	2.89172	4.27731	2.45786	5.08951	6.58999	3.19391
WBGene00004451	rpl-37	protein_coding	III	3528642	3528917	25.2103	44.7461	31.7024	32.7422	36.26	20.9329
WBGene00008288	C54C6.6	protein_coding	III	3534656	3537501	12.2055	21.2292	14.284	11.4182	13.6388	8.5064
WBGene00000248	ben-1	protein_coding	III	3537642	3541639	13.3722	19.5687	12.9016	13.2249	16.3316	9.76725
WBGene00044166	C54C6.7	protein_coding	III	3545580	3546423	0.824818	0.669591	0.878639	1.50131	1.68132	1.01585
WBGene00219296	C54C6.11	protein_coding	III	3548317	3549019	0.098458	0.255772	0.132483	0.230414	0.308767	0.111934
WBGene00008287	C54C6.5	protein_coding	III	3549410	3549850	0.857164	0.41751	0.0720864	0.835816	0.470415	0.730863
WBGene00003605	nhr-6	protein_coding	III	3573581	3578771	0.860424	1.07024	0.804552	0.841839	0.850654	0.596862
WBGene00008180	C48D5.3	protein_coding	III	3578695	3581736	0	0.0649969	0	0.195177	0.0313856	0.142224
WBGene00004213	ptp-1	protein_coding	III	3590722	3611971	2.08887	2.0349	1.47694	2.94965	3.62717	2.14389
WBGene00004765	sel-8	protein_coding	III	3612951	3627142	26.9227	43.2188	29.8306	29.0024	30.9268	19.9678
WBGene00202440	C32A3.7	ncRNA	III	3621520	3621644	0	1.3249	2.15683	0.454684	1.64511	1.49096
WBGene00007859	mrps-31	protein_coding	III	3627234	3630372	11.784	21.0459	14.6218	11.5562	12.8181	7.10036
WBGene00201466	C32A3.6	ncRNA	III	3632455	3632608	2.36555	2.61169	2.70558	2.3989	0.445105	2.01699
WBGene00219563	linc-95	lincRNA	III	3633005	3635788	1.34612	1.44795	1.13207	0.918819	1.3456	0.669536
WBGene00007860	rilp-1	protein_coding	III	3636144	3643679	23.3031	36.5983	24.4831	22.4447	24.9927	16.3219
WBGene00196381	C32A3.5	ncRNA	III	3637327	3637466	0.780632	1.01395	0.525201	0.608952	0.489616	0.591651
WBGene00006822	unc-93	protein_coding	III	3644375	3648822	0.572103	0.896087	0.62264	0.748181	1.07648	0.583452
WBGene00008118	madf-8	protein_coding	III	3648792	3650832	16.523	25.1309	14.1443	11.2236	14.5457	8.3466
WBGene00008117	gsr-1	protein_coding	III	3650907	3652958	65.7614	106.733	65.4305	74.4129	82.9671	43.5568
WBGene00008120	C46F11.5	protein_coding	III	3652866	3657606	13.4856	21.0697	12.5215	12.3762	15.1304	9.12252
WBGene00008119	C46F11.4	protein_coding	III	3657712	3664304	16.1511	24.4128	15.8896	15.5168	17.932	11.1196
WBGene00219570	linc-82	lincRNA	III	3664858	3667041	0.246903	0.189504	0.196317	0.227622	0.309718	0.280697
WBGene00008121	C46F11.6	protein_coding	III	3667022	3670436	2.59989	3.75889	2.76954	5.07029	5.24143	3.76505
WBGene00219569	linc-147	lincRNA	III	3672048	3674245	0.0828696	0.13993	0.0892062	0.0775735	0.166324	0.0565271
WBGene00012084	npr-15	protein_coding	III	3683253	3694672	0.19002	0.105777	0.0730533	0.14823	0.204311	0.185166
WBGene00000885	cyn-9	protein_coding	III	3697821	3699640	21.2025	33.9921	22.2328	19.9654	20.6135	12.3797
WBGene00003962	pdi-1	protein_coding	III	3699739	3701461	160.71	256.902	169.126	201.591	201.321	120.229
WBGene00007573	C14B1.2	protein_coding	III	3702260	3703172	70.814	110.851	70.9045	59.5808	69.113	37.6579
WBGene00007574	C14B1.3	protein_coding	III	3703564	3705058	4.61782	8.45336	4.88734	9.52174	10.298	6.40114
WBGene00006474	wdr-5.1	protein_coding	III	3705285	3706784	47.7117	72.0007	45.4155	45.9774	46.4477	29.3154
WBGene00007576	dph-1	protein_coding	III	3706886	3709225	12.9602	20.0542	15.1075	11.7583	12.5995	6.93462
WBGene00007581	alkb-8	protein_coding	III	3709330	3713348	17.8626	30.5507	19.6312	15.882	17.9798	10.3448
WBGene00007577	nrde-1	protein_coding	III	3713463	3718750	13.2706	21.657	14.7001	12.2034	14.5938	8.27226
WBGene00007579	C14B1.8	protein_coding	III	3718652	3719680	18.5164	31.7963	19.5451	17.8109	22.7614	13.2424
WBGene00007578	C14B1.7	pseudogene	III	3719904	3723597	24.468	42.6526	26.7604	23.2895	27.3072	14.5586
WBGene00184990	C14B1.12	protein_coding	III	3724222	3724980	21.9776	36.9373	23.4788	17.4559	20.2172	9.57782
WBGene00007580	C14B1.9	protein_coding	III	3725075	3726500	57.0995	99.1967	64.0971	50.5328	50.5681	30.2015
WBGene00045484	F34D10.9	protein_coding	III	3726709	3729620	1.1255	2.08843	1.35992	0.645043	1.3254	0.718113
WBGene00009372	evl-18	protein_coding	III	3729640	3735039	28.5303	44.677	29.4539	24.3878	28.1585	16.3123
WBGene00009377	F34D10.8	protein_coding	III	3730775	3731248	4.95718	9.88282	7.21321	9.71239	8.67674	4.4561
WBGene00009373	F34D10.3	protein_coding	III	3734255	3734851	2.09451	2.18614	1.71113	2.74258	1.73594	1.78589
WBGene00009374	F34D10.4	protein_coding	III	3736602	3739765	31.5654	48.8071	32.2337	29.466	31.1674	20.5334
WBGene00003033	lin-48	protein_coding	III	3745438	3747572	0	0.289026	0.128321	0.471149	0.239254	0.198766
WBGene00009375	arcp-1	protein_coding	III	3747521	3759412	0.825203	0.909262	0.611331	0.947499	1.08748	0.74841
WBGene00008091	C44F1.1	protein_coding	III	3760378	3765560	0.875138	0.886245	0.65864	1.35378	1.7397	0.792562
WBGene00008092	gmeb-3	protein_coding	III	3768500	3770328	0.231666	0.131647	0.0974141	0.0451792	0.108976	0.0329217
WBGene00002267	lec-4	protein_coding	III	3771425	3773326	20.5297	22.2836	14.1503	32.3094	34.7796	18.6064
WBGene00000070	acy-3	protein_coding	III	3774896	3786477	1.4157	1.40548	1.1466	2.75033	3.08797	1.55821
WBGene00003476	mtm-3	protein_coding	III	3789979	3800467	52.6753	80.0524	54.49	54.0137	62.0672	35.3979
WBGene00197284	T24A11.5	ncRNA	III	3799393	3799447	3.31177	4.30161	1.7825	2.06675	4.98518	2.25903
WBGene00011974	xbx-5	protein_coding	III	3801901	3804477	0.838635	0.62435	0.536702	1.00523	1.51384	0.872029
WBGene00006591	toh-1	protein_coding	III	3804772	3809030	4.95003	5.00733	3.11547	7.82956	11.0738	4.8625
WBGene00001086	dpy-27	protein_coding	III	3813018	3819679	6.91768	9.36451	5.74489	12.3949	14.3349	8.8915
WBGene00000137	amx-1	protein_coding	III	3822403	3826260	5.03474	6.79039	4.73298	5.74596	6.33293	4.2184
WBGene00011260	cnnm-5	protein_coding	III	3826255	3829205	0.111259	0.165158	0.128321	0.247973	0.17944	0.108418
WBGene00007970	C36A4.10	protein_coding	III	3829583	3831481	0.136015	0.0441672	0.0457549	0.0884186	0.0853095	0.038658
WBGene00194650	C36A4.14	pseudogene	III	3830279	3832240	0.0343999	0.0893631	0	0.053669	0.194182	0.0977704
WBGene00007963	cyp-25A1	protein_coding	III	3832591	3834586	3.35035	5.25108	3.17074	5.87172	7.21465	4.5326
WBGene00007964	cyp-25A2	protein_coding	III	3835221	3837211	4.75671	7.38398	4.74577	8.10901	10.8568	5.68475
WBGene00014697	cyp-25A3	protein_coding	III	3837538	3839735	2.05236	1.73276	1.57412	1.48893	2.04673	0.839977
WBGene00044167	C36A4.11	protein_coding	III	3840579	3841248	1.19051	1.19841	1.04125	1.02155	1.12004	0.879742
WBGene00007965	C36A4.4	protein_coding	III	3841265	3843614	41.3343	73.1517	44.0762	42.4075	44.9657	26.1611
WBGene00007966	maph-1.3	protein_coding	III	3844893	3848556	33.0099	57.3114	35.4584	38.9418	44.1554	25.2055
WBGene00007967	cyp-25A4	protein_coding	III	3849745	3852080	0.803751	1.65062	0.774596	0.999789	1.23985	0.950804
WBGene00000264	brc-1	protein_coding	III	3853102	3862968	17.4957	26.9036	19.5108	15.8052	16.8822	10.8988
WBGene00164983	C36A4.12	pseudogene	III	3855072	3856931	0.12483	0.324279	0.139974	0.308359	0.208783	0.177394
WBGene00007969	acs-19	protein_coding	III	3864489	3867098	128.611	198.658	126.758	135.952	153.304	87.9593
WBGene00004414	rpl-3	protein_coding	III	3867854	3869587	1110.67	2010.84	1322.24	1568.56	1565.36	875.942
WBGene00006575	tir-1	protein_coding	III	3869590	3901642	3.70846	3.74342	2.17151	5.20437	5.82434	3.23548
WBGene00014202	mmcm-1	protein_coding	III	3903185	3907687	43.0945	59.0516	41.5254	51.4756	58.1554	35.5695
WBGene00003930	pat-3	protein_coding	III	3908931	3914149	44.6415	62.4119	41.4543	46.6378	53.4153	31.3234
WBGene00014204	ccdc-47	protein_coding	III	3916967	3918783	60.5654	96.1005	63.3602	66.7773	76.3558	41.0052
WBGene00014203	ZK1058.3	protein_coding	III	3918869	3920712	6.60024	8.98913	7.73867	4.94874	5.0641	2.95045
WBGene00014205	metl-6	protein_coding	III	3920628	3921711	13.9482	25.7104	13.7727	14.2729	16.6219	9.6543
WBGene00014206	nit-1	protein_coding	III	3922207	3923873	3.46191	4.59976	2.75651	6.31781	6.75303	3.57466
WBGene00014207	ZK1058.9	protein_coding	III	3923781	3926216	24.9927	27.712	21.4042	47.3478	46.6442	29.8324
WBGene00009501	F37A8.1	protein_coding	III	3928436	3929233	0.220785	0.322621	0.482761	0.344458	0.623147	0.251003
WBGene00009502	F37A8.2	protein_coding	III	3929511	3931523	0.165213	0.447069	0.555769	0.365156	0.518112	0.172174
WBGene00003748	nlp-10	protein_coding	III	3933583	3935908	5.09784	4.46394	3.19855	5.13843	7.79587	4.62343
WBGene00009503	F37A8.5	protein_coding	III	3956624	3958161	3.97412	3.59185	2.45094	4.08182	4.67361	3.70857
WBGene00011215	R10E9.3	protein_coding	III	3960221	3961844	1.53618	1.14019	0.442941	2.08853	2.14723	0.898169
WBGene00011214	R10E9.2	protein_coding	III	3962731	3964337	3.96884	6.93631	6.14363	5.38653	6.94164	2.84296
WBGene00003423	msi-1	protein_coding	III	3964648	3976391	15.8494	18.4652	13.0017	24.8404	28.2582	16.9028
WBGene00012379	Y1A5A.1	protein_coding	III	3985565	3986661	0.742082	1.75251	1.90629	1.47351	1.18475	0.421825
WBGene00007981	glb-11	protein_coding	III	3989298	3992189	1.52495	1.62861	1.02597	2.00907	2.04045	1.6181
WBGene00007980	tif-1A	protein_coding	III	3999286	4004114	43.925	78.3399	51.2024	45.9702	53.3381	29.8
WBGene00007982	pxd-1	protein_coding	III	4006142	4009960	4.71623	5.24352	3.42113	6.99467	6.93862	5.47206
WBGene00007983	C36E8.4	protein_coding	III	4012336	4015779	1.22651	1.29963	0.810706	1.20855	1.79497	1.34546
WBGene00006537	tbb-2	protein_coding	III	4015910	4017627	569.349	939.432	613.107	705.807	710.378	406.619
WBGene00201111	C36E8.10	ncRNA	III	4018117	4018305	1.15649	4.50645	2.85295	2.25538	1.93428	1.20521
WBGene00011367	snpc-3.4	protein_coding	III	4020037	4021883	13.3362	26.27	15.6854	12.4495	13.3002	8.43082
WBGene00011368	tftc-5	protein_coding	III	4022166	4025661	19.2007	31.1407	20.8958	18.4796	19.3173	11.3273
WBGene00194692	T02C12.5	protein_coding	III	4026490	4028161	0.741945	0.385481	0.499173	0.752405	0.791097	0.632621
WBGene00002038	hum-5	protein_coding	III	4029095	4036840	9.81803	14.3075	9.23883	16.5457	22.2384	11.2115
WBGene00011369	T02C12.4	pseudogene	III	4041224	4042811	0	0.105777	0.365267	0.296459	0.476725	0.154305
WBGene00014728	E03A3.1	pseudogene	III	4043117	4047631	0.0322742	0.0995612	0.0759981	0.081823	0.121455	0.073383
WBGene00189944	E03A3.10	pseudogene	III	4049498	4051271	0.426908	0.138626	0.622309	0.111007	0.357012	0.16178
WBGene00004322	rcq-5	protein_coding	III	4052254	4057976	12.0274	18.5692	11.9782	10.9896	13.2141	7.9291
WBGene00001943	his-69	protein_coding	III	4058360	4058743	0.189737	0.800952	0.19148	0.444027	0.535517	0.0539265
WBGene00001944	his-70	protein_coding	III	4059715	4060119	0.629645	1.75251	1.63396	1.40335	1.354	0.153391
WBGene00008465	E03A3.5	pseudogene	III	4060591	4062822	0.127823	0.166027	0.171996	0.124639	0.200428	0.0363294
WBGene00006811	unc-79	protein_coding	III	4066633	4082849	0.579484	0.499377	0.382374	0.899736	1.08687	0.500433
WBGene00002202	kin-19	protein_coding	III	4083994	4086636	96.9543	164.062	111.949	116.114	129.44	69.3732
WBGene00007271	C03C10.5	protein_coding	III	4089715	4092120	0.234525	0.15231	0	0.121965	0.637411	0.0888746
WBGene00007269	C03C10.2	protein_coding	III	4091073	4093317	0.130572	0.275596	0.263542	0.305567	0.532318	0.371107
WBGene00004392	rnr-2	protein_coding	III	4093308	4094921	198.154	317.688	198.533	157.856	201.748	114.744
WBGene00007273	C03C10.7	protein_coding	III	4096045	4096915	0.637994	0.870116	0.772625	0.597221	0.440168	0.43519
WBGene00007270	rei-1	protein_coding	III	4096896	4098190	30.4464	49.525	31.5597	27.0921	29.6878	18.2929
WBGene00006830	unc-103	protein_coding	III	4115385	4147278	1.46144	1.1864	0.957638	1.50817	2.24382	1.27206
WBGene00219843	C30D11.6	ncRNA	III	4133901	4134071	0.426076	0	0.28666	0.498557	0.267237	0.121098
WBGene00007631	wht-3	protein_coding	III	4147425	4151598	0.682697	1.02222	0.548623	0.621315	1.37973	0.636002
WBGene00007630	har-1	protein_coding	III	4152054	4152915	126.042	203.371	129.289	180.603	192.25	101.967
WBGene00006448	glod-4	protein_coding	III	4153599	4154649	16.5952	25.0093	15.9271	12.54	16.102	8.02398
WBGene00007629	C16C10.9	protein_coding	III	4155317	4157398	0.159429	0.20708	0.0536311	0	0.224988	0.0906248
WBGene00219299	C01G12.16	protein_coding	III	4161237	4161957	0.244493	0.264641	0.383816	0.127149	0	0.370609
WBGene00007628	C16C10.8	protein_coding	III	4161970	4164171	13.8301	25.2456	15.4982	14.8385	18.0327	10.1927
WBGene00004381	rnf-5	protein_coding	III	4164274	4166845	22.3218	35.3807	22.0064	22.4986	28.532	15.7454
WBGene00007627	ccdc-55	protein_coding	III	4166944	4168765	25.2967	42.0745	28.1877	28.0421	29.8846	16.9076
WBGene00007626	rnf-121	protein_coding	III	4168777	4170953	20.2902	30.1855	19.3282	19.918	23.9107	12.5892
WBGene00007625	C16C10.4	protein_coding	III	4171336	4172223	42.4186	74.9376	47.5401	50.0632	49.3161	30.7962
WBGene00007624	hrde-1	protein_coding	III	4172337	4176159	171.446	286.682	181.849	157.459	179.676	97.5438
WBGene00007632	C16C10.13	protein_coding	III	4176440	4177653	0.32353	0.399217	0.413569	0.277616	0.0811678	0.183906
WBGene00007623	C16C10.2	protein_coding	III	4177545	4178664	27.2823	46.7754	30.3692	24.5088	31.7787	16.209
WBGene00007622	C16C10.1	protein_coding	III	4178786	4181438	22.3915	37.4382	23.0909	20.2984	23.9033	14.503
WBGene00003073	lars-1	protein_coding	III	4181549	4186801	49.8873	90.7967	61.2637	58.0661	65.8344	33.3284
WBGene00011278	R74.2	protein_coding	III	4188160	4189290	1.85007	3.25501	1.62943	2.17791	2.55281	1.75911
WBGene00206525	spp-28	protein_coding	III	4189360	4190341	3.97741	4.57914	2.61515	3.10268	3.57189	1.49014
WBGene00220047	R74.11	ncRNA	III	4190497	4190640	6.07158	4.76464	2.21265	2.76284	0.952031	2.15706
WBGene00001034	dnj-16	protein_coding	III	4191141	4193429	22.7597	37.5901	23.8334	23.3503	26.7912	15.3416
WBGene00006959	xbp-1	protein_coding	III	4193809	4195358	80.4673	115.431	86.6982	95.1189	104.415	70.1859
WBGene00011279	asd-1	protein_coding	III	4197285	4202288	15.8457	23.2259	15.7001	17.3959	19.094	11.5876
WBGene00011280	pelo-1	protein_coding	III	4202253	4204222	9.0654	18.153	11.3699	10.6949	11.477	6.12327
WBGene00011281	R74.7	protein_coding	III	4204429	4205813	26.3941	42.68	27.4937	24.2459	31.6094	15.5755
WBGene00011282	R74.8	protein_coding	III	4206277	4208219	74.2524	116.068	77.1592	71.8639	78.4099	45.2503
WBGene00009647	phlp-2	protein_coding	III	4209488	4216749	0.233795	0.28987	0.250242	0.323306	0.333266	0.205386
WBGene00003401	mpk-1	protein_coding	III	4216763	4228108	50.233	81.9586	56.2034	49.1647	51.4385	29.2542
WBGene00009649	F43C1.5	protein_coding	III	4229141	4230458	1.66641	2.25466	1.37028	1.84156	2.67101	1.2893
WBGene00003619	nhr-20	protein_coding	III	4230436	4233219	7.57216	9.7754	6.02639	6.78928	8.71669	4.63235
WBGene00023423	F43C1.7	protein_coding	III	4241330	4242575	0.513091	0.444298	0.306847	0.667083	0.786655	0.421285
WBGene00023422	mrpl-21	protein_coding	III	4242672	4243561	17.87	29.331	20.1797	16.8534	18.3078	9.73331
WBGene00009648	zhit-2	protein_coding	III	4243674	4244385	10.7595	16.3519	12.0158	10.907	10.7221	6.61283
WBGene00012858	Y44F5A.1	protein_coding	III	4244858	4247671	9.29074	16.4783	10.7651	7.39582	11.058	5.88342
WBGene00011604	T08A11.1	protein_coding	III	4248152	4263148	16.4841	26.2767	17.4422	15.6873	18.0305	10.5247
WBGene00011605	sftb-1	protein_coding	III	4263786	4269270	40.8072	68.4716	44.9081	38.6559	47.6992	24.8309
WBGene00011198	R10E4.1	protein_coding	III	4269743	4272510	7.34083	9.68084	6.56832	8.02475	9.19274	6.24498
WBGene00006331	sup-26	protein_coding	III	4276196	4280224	12.5285	13.558	9.52339	14.8485	15.21	10.3386
WBGene00011200	R10E4.3	protein_coding	III	4285841	4287479	0.385497	0.60086	0.700268	0.36086	0.556107	0.460173
WBGene00003157	mcm-5	protein_coding	III	4288264	4291266	68.9418	114.165	73.6904	62.2652	65.872	39.7113
WBGene00011201	nth-1	protein_coding	III	4291543	4294253	4.34516	7.76031	5.52049	4.25207	4.79361	2.64636
WBGene00011202	R10E4.6	protein_coding	III	4293408	4295250	0.488023	0.428806	0.405593	0.738996	0.648191	0.522182
WBGene00011203	R10E4.7	protein_coding	III	4294812	4296599	1.65589	2.99426	2.46841	2.83671	2.99355	1.6426
WBGene00011206	R10E4.11	protein_coding	III	4296517	4301039	12.5881	20.0266	13.9031	12.0999	13.0988	7.98152
WBGene00011205	R10E4.9	protein_coding	III	4301620	4302393	6.00899	10.0001	6.60562	8.32862	10.5663	6.28248
WBGene00001352	evl-14	protein_coding	III	4303096	4313128	21.6744	36.847	25.0366	21.3191	23.7158	13.2743
WBGene00010428	dcn-1	protein_coding	III	4313912	4317608	39.0575	67.8822	42.7513	44.2183	49.2085	27.8492
WBGene00006478	tag-131	protein_coding	III	4317702	4320337	17.5709	26.7254	19.003	22.569	25.1462	15.112
WBGene00044911	H38K22.6	protein_coding	III	4320413	4321348	0.489643	0.890388	0.856511	0.381959	0.675635	0.111332
WBGene00044912	H38K22.7	protein_coding	III	4321699	4322896	0.45651	0.830136	0.245708	0.356112	0.68718	0.259496
WBGene00284844	H38K22.9	protein_coding	III	4324159	4324236	2.80227	1.81991	2.19956	5.10062	3.22226	1.85839
WBGene00001631	gly-6	protein_coding	III	4324280	4331228	4.28888	4.44817	3.23527	7.01573	8.15968	5.71071
WBGene00007135	cdk-12	protein_coding	III	4332992	4341984	24.8483	39.9684	26.297	25.4982	27.6322	15.9009
WBGene00007136	B0285.3	protein_coding	III	4341977	4343336	9.42478	15.984	11.4005	7.42823	11.3631	5.88478
WBGene00007137	lcmt-1	protein_coding	III	4343446	4345222	23.8805	44.7228	29.1508	26.6888	28.8791	15.9878
WBGene00002003	hse-5	protein_coding	III	4345334	4350079	17.6071	27.5852	18.534	16.2144	20.0244	11.5584
WBGene00007138	B0285.6	protein_coding	III	4350099	4355979	0.278695	0.323209	0.147324	0.26399	0.524397	0.203683
WBGene00014641	B0285.11	pseudogene	III	4350825	4352165	0	0.135194	0	0.135323	0	0
WBGene00007139	mnp-1	protein_coding	III	4356594	4364979	1.22636	1.12342	0.599273	1.52058	1.81365	1.25479
WBGene00000511	ckb-1	protein_coding	III	4365274	4367469	1.33932	1.40909	1.06328	2.13133	2.08327	1.18765
WBGene00000512	ckb-2	protein_coding	III	4367949	4370160	9.33543	12.5799	8.87903	8.04142	9.57435	5.77329
WBGene00045168	srpr-1.2	ncRNA	III	4369468	4369766	249.524	259.694	55.8224	684.402	48.1428	82.6233
WBGene00000513	ckb-3	protein_coding	III	4370885	4372820	0.0987249	0	0.0885615	0.0513419	0.206402	0.0748249
WBGene00007131	pals-26	protein_coding	III	4375154	4378907	0.187574	0.139221	0.0991553	0.188128	0.361345	0.152319
WBGene00045189	srpr-1.1	ncRNA	III	4378909	4379206	0	0	0	0.858254	0	0.0694892
WBGene00007133	B0284.3	protein_coding	III	4379321	4379817	1.27673	2.15583	1.08803	2.19109	2.40232	1.30633
WBGene00007132	pals-27	protein_coding	III	4381643	4384166	0.0239668	0.0622602	0.0644984	0.0934794	0.390834	0.0817412
WBGene00011112	R07E5.4	protein_coding	III	4394796	4396617	5.3447	8.4139	4.689	14.1088	14.1061	6.39219
WBGene00011113	R07E5.5	protein_coding	III	4397415	4398586	0.495639	0.241417	0.166731	0.386636	0.23315	0.281738
WBGene00011114	R07E5.6	protein_coding	III	4398763	4400948	0.321509	0.674591	0.532451	0.675235	0.744562	0.295223
WBGene00011120	R07E5.15	protein_coding	III	4401442	4402507	1.7195	2.85673	2.15231	1.5597	2.6335	1.02289
WBGene00011121	R07E5.17	protein_coding	III	4402586	4404436	0	0.0806782	0.0626839	0.0726797	0.0194789	0.105922
WBGene00011111	snfc-5	protein_coding	III	4404786	4406285	34.3639	56.743	36.6378	32.5821	34.7947	21.7142
WBGene00004387	rnp-4	protein_coding	III	4406286	4407323	75.9081	131.844	83.0296	81.9566	93.9113	49.2608
WBGene00011110	prdx-3	protein_coding	III	4407444	4408437	68.5063	109.107	70.4725	79.1637	86.2911	50.0752
WBGene00011109	gpch-1	protein_coding	III	4408551	4412217	15.6208	24.4179	16.5793	14.4424	16.6091	10.2243
WBGene00011119	mpc-1	protein_coding	III	4413457	4414748	58.5226	85.7747	53.5386	85.5234	87.7895	51.8876
WBGene00014484	R07E5.16	snRNA	III	4414185	4414286	1.42861	5.33485	0.720864	1.11442	2.01607	0.203017
WBGene00011117	R07E5.11	protein_coding	III	4414728	4415235	14.7921	27.7979	20.4333	15.0375	21.3189	10.7341
WBGene00011116	pdcd-2	protein_coding	III	4415520	4418057	13.4889	24.6743	16.4547	15.201	16.262	9.47172
WBGene00303105	R07E5.19	protein_coding	III	4417505	4418056	4.03925	6.38493	4.92239	4.2805	5.44928	2.16609
WBGene00011115	R07E5.7	protein_coding	III	4418343	4419167	43.5365	71.4608	49.9885	50.6324	52.337	27.8552
WBGene00000520	cku-80	protein_coding	III	4419848	4423375	20.3902	33.6688	23.278	18.8992	20.8347	13.3884
WBGene00007791	C28A5.6	protein_coding	III	4423707	4429502	0.787125	1.30318	0.954718	0.838868	1.0291	0.428524
WBGene00007788	C28A5.1	protein_coding	III	4429615	4434344	6.10851	9.02929	5.91181	4.93797	5.9524	3.44491
WBGene00007789	C28A5.2	protein_coding	III	4434750	4439543	4.60802	6.826	4.58211	3.60968	4.4413	2.46011
WBGene00003590	nex-3	protein_coding	III	4442081	4444237	3.96557	7.39886	4.63508	9.67357	13.4268	5.73093
WBGene00000463	ceh-43	protein_coding	III	4446638	4449943	1.45165	1.23457	0.813879	0.808854	1.3874	1.04128
WBGene00003577	ndg-4	protein_coding	III	4462833	4467377	12.5676	17.3119	11.3146	19.4525	25.8358	12.1352
WBGene00010155	F56F3.4	protein_coding	III	4469112	4470808	1.08269	1.57174	0.792699	1.11783	1.55787	0.705947
WBGene00004132	ifet-1	protein_coding	III	4471411	4475150	171.593	300.005	195.462	178.14	189.864	106.117
WBGene00198182	F56F3.11	ncRNA	III	4475514	4475657	1.77088	0.328596	2.21265	0.592036	0.952031	0.71902
WBGene00004470	rps-1	protein_coding	III	4475918	4476876	980.353	1798.51	1197.02	1485.94	1439.26	820.531
WBGene00002100	ins-17	protein_coding	III	4476918	4477572	4.2512	3.61042	3.5642	5.15295	5.16866	3.23443
WBGene00000465	cpg-1	protein_coding	III	4489359	4491392	801.931	1291.95	881.43	809.251	802.633	477.704
WBGene00000223	atf-7	protein_coding	III	4491627	4499045	51.2617	80.0165	53.6606	57.6627	64.2526	36.4713
WBGene00200598	C07G2.4	ncRNA	III	4497829	4497976	2.46145	3.67672	3.31208	2.30414	4.47712	1.95884
WBGene00000380	cct-5	protein_coding	III	4499188	4508114	142.265	262.453	164.204	162.972	181.5	97.437
WBGene00009115	F25F2.1	protein_coding	III	4508855	4512162	0.742661	0.990017	0.788929	0.777524	1.00515	0.311061
WBGene00000396	cdh-4	protein_coding	III	4520357	4536994	11.2855	16.4882	11.3618	9.26297	10.66	6.07872
WBGene00010904	ugt-62	protein_coding	III	4537281	4540623	31.7762	44.8553	27.2633	40.2319	54.8991	30.6269
WBGene00010905	mrps-34	protein_coding	III	4541420	4542452	22.3422	42.889	27.1958	24.778	28.9549	15.7093
WBGene00010909	cisd-3.1	protein_coding	III	4542881	4546014	25.1343	44.7734	29.199	25.5998	31.7202	14.8367
WBGene00010906	M88.3	protein_coding	III	4543568	4545059	2.53948	3.67154	2.64417	2.19324	2.33228	1.7013
WBGene00010907	M88.4	protein_coding	III	4549039	4551567	0.584274	1.00555	0.353784	0.865978	1.19099	0.631031
WBGene00198216	M88.10	ncRNA	III	4552061	4552275	0.677758	2.31087	1.36797	1.18958	1.80664	0.0963152
WBGene00010908	imph-1	protein_coding	III	4553616	4560438	48.8435	88.6039	60.9413	56.651	64.1468	35.0196
WBGene00003915	pan-1	protein_coding	III	4562738	4566283	7.25614	8.58761	6.02726	12.4038	14.607	8.80362
WBGene00009439	mlcd-1	protein_coding	III	4566275	4568130	19.9846	27.7457	19.3991	19.6163	20.5053	13.2463
WBGene00009440	idhg-1	protein_coding	III	4568797	4571865	39.387	69.9711	44.7115	50.9728	49.702	28.5993
WBGene00004762	sel-5	protein_coding	III	4571764	4578437	22.6559	35.5621	24.907	22.8576	25.0327	14.6562
WBGene00009441	wdr-48	protein_coding	III	4578853	4581697	23.5216	40.026	26.5093	26.2628	28.6243	16.3458
WBGene00009445	F35G12.12	protein_coding	III	4581795	4583893	28.8931	54.9136	33.7173	30.9996	38.3477	19.462
WBGene00009442	F35G12.5	protein_coding	III	4584118	4586756	8.46858	15.5197	10.3309	7.9919	8.89834	5.47781
WBGene00009443	F35G12.7	protein_coding	III	4586538	4587330	6.54289	10.1189	6.34185	5.83926	6.67726	3.81376
WBGene00004874	smc-4	protein_coding	III	4587501	4593124	48.6534	82.651	53.2149	46.9159	53.71	30.3831
WBGene00009444	erh-2	protein_coding	III	4593231	4593827	33.9816	58.2121	35.65	33.5846	35.2214	21.4035
WBGene00000145	apc-11	protein_coding	III	4593863	4594424	31.769	52.4632	29.3695	27.3877	34.1026	19.03
WBGene00000206	asb-1	protein_coding	III	4594543	4595821	116.141	236.312	145.193	134.25	139.008	77.2606
WBGene00004760	sel-2	protein_coding	III	4596059	4612384	26.2663	42.4264	28.0986	29.1312	33.5336	19.0131
WBGene00003112	mab-21	protein_coding	III	4600753	4603052	1.63728	2.63931	1.27858	2.28072	2.14551	1.51237
WBGene00195450	F35G12.14	ncRNA	III	4603360	4603508	0.977973	0.635138	0.493478	0.381446	0.153347	0.972849
WBGene00008655	lips-3	protein_coding	III	4616528	4618893	0.209193	0.426985	0.301592	1.04906	1.03091	0.526613
WBGene00008654	pfas-1	protein_coding	III	4618801	4643310	7.80001	10.5214	6.93561	12.1899	16.095	7.8332
WBGene00008656	lron-5	protein_coding	III	4623029	4626168	0.385868	0.489808	0.236008	0.560967	0.506038	0.408772
WBGene00200939	F10F2.15	ncRNA	III	4626517	4626650	0	0.353118	0.182906	0.424145	0.341026	0.618143
WBGene00008659	clec-151	protein_coding	III	4628465	4631132	0.370535	0.785252	0.616671	0.608517	0.941838	0.32148
WBGene00008658	clec-152	pseudogene	III	4632407	4634428	0.408113	0.502193	0.231221	0.23458	0.390692	0.158727
WBGene00008660	clec-153	protein_coding	III	4635247	4637534	0.518995	0.868573	0.67149	0.467141	1.03915	0.408482
WBGene00008657	clec-154	pseudogene	III	4638328	4640562	0.469232	0.498665	0.545291	0.682159	0.936424	0.36372
WBGene00004118	pqn-29	protein_coding	III	4643929	4646346	0.0420421	0.122868	0.0424283	0.098388	0.171398	0.0836437
WBGene00011957	T23F11.6	protein_coding	III	4646514	4647922	0.269848	0.806154	0.617274	0.926208	0.677	0.306782
WBGene00011953	ppm-2	protein_coding	III	4650494	4653886	38.4795	52.7498	34.9228	40.6516	48.5005	28.3756
WBGene00011954	T23F11.2	protein_coding	III	4654294	4655502	1.02507	2.17641	1.83025	1.66078	1.53314	1.12055
WBGene00220088	T23F11.12	ncRNA	III	4657812	4657934	0.888524	0.384697	0.199263	0	0.557286	0.505068
WBGene00011955	cdka-1	protein_coding	III	4658794	4662702	1.65153	1.67882	1.01451	2.63266	3.18261	1.34696
WBGene00011956	T23F11.4	protein_coding	III	4663174	4665372	3.99041	5.32413	4.0362	3.89632	4.83535	2.12941
WBGene00219297	T23F11.11	protein_coding	III	4669912	4671591	0.357736	0	0	0.186041	0.336561	0
WBGene00011405	clec-155	pseudogene	III	4682774	4685533	0.0903397	0.0440029	0.0455847	0.0528538	0.127488	0.0513522
WBGene00044078	tag-243	protein_coding	III	4686097	4688456	1.06841	1.85779	1.02026	2.76918	3.41542	2.05706
WBGene00011407	ppat-1	protein_coding	III	4689280	4692171	3.84786	4.34732	3.26281	5.64803	7.19735	3.23559
WBGene00045118	T04A8.17	snoRNA	III	4689634	4689771	172.908	273.277	66.2464	289.943	92.3884	352.032
WBGene00011408	nifk-1	protein_coding	III	4692098	4693307	61.5193	107.424	70.3075	69.4685	70.3562	37.2856
WBGene00011410	T04A8.8	protein_coding	III	4693995	4695270	65.69	108.743	69.1604	65.644	73.4286	42.0977
WBGene00011409	T04A8.7	protein_coding	III	4695357	4698014	41.9811	70.192	45.5513	43.3544	47.5296	29.8272
WBGene00001036	dnj-18	protein_coding	III	4698119	4699380	15.9839	27.7661	18.6808	18.9902	19.67	13.4687
WBGene00011411	sel-13	protein_coding	III	4699407	4700224	21.2151	32.6806	23.6829	19.4612	25.5159	11.7102
WBGene00000543	clp-2	protein_coding	III	4700325	4704025	13.2951	21.6927	15.065	12.5212	16.373	8.41786
WBGene00011412	mrpl-16	protein_coding	III	4704404	4705407	20.5081	36.1185	24.2423	19.4727	23.9276	11.6074
WBGene00007045	pgap-2	protein_coding	III	4705507	4706952	15.5965	25.8853	15.9425	15.9574	17.2015	11.3711
WBGene00011414	T04A8.13	protein_coding	III	4706978	4708439	0.235282	0.280137	0.237443	0.367075	0.270545	0.222904
WBGene00119203	T04A8.18	protein_coding	III	4709209	4712622	0.724724	0.454978	0.325058	0.697252	0.45455	0.49435
WBGene00011415	him-18	protein_coding	III	4712580	4715188	16.0534	27.3234	18.4153	15.2128	17.209	10.5133
WBGene00001259	emb-5	protein_coding	III	4715293	4720670	51.9448	86.164	56.2683	50.1881	59.0733	31.2213
WBGene00000068	acy-1	protein_coding	III	4722095	4730919	1.66918	1.59253	1.18669	2.51692	2.97347	1.63843
WBGene00008910	F17C8.3	protein_coding	III	4731938	4734032	0.188104	0.366489	0.295294	0.929324	0.845521	0.534624
WBGene00185014	F17C8.9	protein_coding	III	4734356	4736069	2.25438	4.37106	2.30806	4.58762	5.88124	2.47008
WBGene00008912	F17C8.7	protein_coding	III	4735743	4737258	0.601903	0.967948	1.02203	0.670757	0.790987	0.407313
WBGene00004311	ras-2	protein_coding	III	4737586	4740075	7.90319	10.0224	6.10375	14.7378	16.5133	10.2609
WBGene00044224	F17C8.8	pseudogene	III	4741818	4742737	0.142581	0.185197	0.0959272	0.500508	0.983703	0.162096
WBGene00006661	twk-6	protein_coding	III	4742920	4744719	0.250805	0.223965	0.0632773	0.122279	0.157306	0.142566
WBGene00000664	col-89	protein_coding	III	4748127	4749164	0.295274	0.527351	0.744966	1.41081	1.27323	1.13295
WBGene00004469	rps-0	protein_coding	III	4753007	4754051	1088.86	2046.37	1342.77	1657.48	1577.13	903.792
WBGene00007167	rbg-3	protein_coding	III	4754424	4757021	41.2845	69.1226	46.27	40.993	47.5631	26.8589
WBGene00007168	B0393.3	protein_coding	III	4757260	4759728	63.7298	105.466	68.0764	63.7263	68.3935	41.8604
WBGene00045374	B0393.10	snoRNA	III	4757947	4758087	2.58365	4.02704	0.521476	2.82162	0.648191	5.58082
WBGene00007169	B0393.4	protein_coding	III	4759680	4763609	0.375992	0.388888	0.262333	0.4997	0.576459	0.166232
WBGene00007170	B0393.5	protein_coding	III	4765774	4776342	0.188656	0.263421	0.203081	0.397348	0.567964	0.289544
WBGene00007172	B0393.7	protein_coding	III	4776038	4778103	0.0317884	0.0412895	0.0427738	0.0247973	0.0996891	0
WBGene00044636	B0393.9	protein_coding	III	4778388	4780157	2.70733	3.82679	3.34828	6.33576	6.94202	4.16419
WBGene00007171	B0393.6	protein_coding	III	4780162	4781987	35.8227	61.1411	41.4423	35.1388	33.3065	20.4319
WBGene00044225	C38D4.10	protein_coding	III	4782526	4782735	1.38779	2.92919	1.86738	0.54129	1.19684	1.08469
WBGene00008003	enu-3.2	protein_coding	III	4783194	4785235	8.39544	15.3707	9.23892	9.41225	9.7375	5.4917
WBGene00003210	mel-28	protein_coding	III	4786080	4792391	48.0725	81.1539	55.3043	48.601	53.4894	31.2531
WBGene00008005	mip-1	protein_coding	III	4793086	4795423	30.2718	57.7411	36.8309	33.2057	36.1543	20.5271
WBGene00008006	tag-325	protein_coding	III	4796836	4802907	22.3875	36.9059	23.9739	25.8855	28.403	16.2113
WBGene00008008	metl-5	protein_coding	III	4803007	4804753	6.24213	10.6997	7.0912	5.10881	6.48237	4.12992
WBGene00003912	pal-1	protein_coding	III	4804688	4809576	41.3031	66.4687	42.9742	33.5061	36.8204	21.9111
WBGene00008007	C38D4.7	protein_coding	III	4810031	4811295	1.72668	2.63854	2.07282	1.47899	1.29533	1.05848
WBGene00000193	arl-6	protein_coding	III	4812481	4814830	0.0514177	0.0500894	0.121077	0.0802195	0.0644989	0.0292276
WBGene00017805	F26A1.7	protein_coding	III	4815820	4819943	0.118201	0.0460588	0.0318097	0.0368822	0.0148272	0.0403136
WBGene00017803	F26A1.4	protein_coding	III	4817540	4819082	0.0655206	0.297864	0.154286	0.255555	0.246569	0.0372442
WBGene00017806	F26A1.8	protein_coding	III	4820650	4822240	1.29351	1.61155	2.91271	4.28325	2.88093	2.20583
WBGene00017807	F26A1.9	protein_coding	III	4825344	4829540	0.169755	0.154345	0.0913677	0.370781	0.447179	0.308783
WBGene00017802	F26A1.3	protein_coding	III	4826906	4828970	0.269349	0.510204	0.46814	0.420225	0.408265	0.255179
WBGene00017808	nspd-9	protein_coding	III	4830092	4830307	4.72234	4.38127	3.63102	1.18407	2.11562	1.43804
WBGene00044603	acbp-7	protein_coding	III	4837729	4841071	0.0418249	0.135814	0	0.0978797	0.0524655	0.0713241
WBGene00270319	F26A1.19	protein_coding	III	4837731	4840159	0.148692	0	0.150058	0	0.18652	0.0845215
WBGene00017810	clec-157	protein_coding	III	4843434	4844427	0.943769	0	0.0317479	0	0.177581	0.0804706
WBGene00001437	fkh-5	protein_coding	III	4844662	4846608	0.0754754	0.065356	0.18619	0.0588765	0.0473385	0.171611
WBGene00017811	nonu-1	protein_coding	III	4846582	4849907	14.1204	22.4656	16.265	12.5837	15.4624	8.84069
WBGene00017801	F26A1.1	protein_coding	III	4850507	4851910	33.1913	54.2242	36.3432	29.4224	33.1191	21.1261
WBGene00000418	ced-4	protein_coding	III	4852325	4855171	15.1412	25.9488	17.3545	15.7092	19.3836	11.1256
WBGene00016445	C35D10.8	protein_coding	III	4855218	4856101	2.7547	4.70987	4.27401	2.71898	2.82083	1.72565
WBGene00016444	C35D10.7	protein_coding	III	4856193	4859244	20.9396	36.9449	21.7877	21.8774	23.3877	14.4406
WBGene00016443	C35D10.6	protein_coding	III	4859339	4860772	27.8085	48.061	29.6936	25.6206	30.0024	18.3443
WBGene00016446	C35D10.10	protein_coding	III	4860683	4861794	24.06	41.0969	24.9407	26.8292	28.5964	17.9639
WBGene00016442	C35D10.5	protein_coding	III	4862351	4863426	18.3996	28.5934	19.9778	17.6209	19.7061	10.3189
WBGene00000767	coq-8	protein_coding	III	4863427	4866948	24.6149	39.2547	25.525	24.4044	29.4956	15.3754
WBGene00016452	C35D10.17	protein_coding	III	4867062	4867469	12.5479	15.2468	11.8462	13.0248	14.3439	9.77867
WBGene00016447	msd-4	protein_coding	III	4868414	4868743	19.3187	36.2769	29.6341	29.2789	27.557	12.6129
WBGene00016441	C35D10.3	protein_coding	III	4868921	4870112	0.169177	0.549355	0.607044	0.395913	0.459804	0.256443
WBGene00016440	gipc-1	protein_coding	III	4870778	4872261	8.58714	9.97334	9.35717	8.01368	10.7057	4.46198
WBGene00016448	C35D10.12	protein_coding	III	4872474	4874771	0.180493	0.156293	0.121434	0.187731	0.283015	0.290695
WBGene00016449	tost-1	protein_coding	III	4877526	4878311	47.81	78.4819	49.8871	42.9241	45.4767	28.8775
WBGene00000204	arx-6	protein_coding	III	4878658	4879643	35.7549	60.5242	41.7243	41.7245	46.5739	26.1039
WBGene00016439	C35D10.1	protein_coding	III	4879745	4881493	38.3832	60.2178	39.571	40.4834	48.0462	26.4227
WBGene00016450	clec-5	protein_coding	III	4881888	4883606	4.54033	7.00747	4.16875	10.3962	10.6706	5.45021
WBGene00016451	clec-6	protein_coding	III	4885660	4887444	0	0.0561969	0.0388114	0.0225002	0.0542725	0.0491871
WBGene00017827	F26F4.5	protein_coding	III	4887903	4891252	18.4554	32.818	20.5395	18.314	18.9116	11.6801
WBGene00017828	F26F4.6	protein_coding	III	4891608	4893640	13.1047	21.3751	13.3268	11.2299	14.5605	8.24563
WBGene00003598	nhl-2	protein_coding	III	4893658	4899085	49.57	72.7746	50.6064	46.4646	54.5632	33.0167
WBGene00198575	F26F4.14	ncRNA	III	4899802	4899950	0.488986	3.0169	0.986955	0.762892	0.153347	1.38978
WBGene00017826	tag-340	protein_coding	III	4900508	4903170	24.2932	38.5737	25.9749	25.699	28.1966	16.6511
WBGene00017832	kbp-2	protein_coding	III	4903169	4903884	19.4173	24.4589	16.3001	12.6759	15.0853	9.43688
WBGene00005011	F26F4.8	protein_coding	III	4903997	4905473	6.86679	9.56824	7.46127	5.98533	6.14692	4.41644
WBGene00004400	rom-1	protein_coding	III	4907196	4908993	3.78042	6.43551	3.56465	5.54057	5.71218	3.72805
WBGene00017831	F26F4.12	protein_coding	III	4908960	4910038	15.5796	24.3494	16.9824	12.6942	16.9916	9.48669
WBGene00017829	F26F4.9	protein_coding	III	4910475	4912521	13.4556	20.3457	12.9227	13.194	14.6026	8.68014
WBGene00005012	F26F4.2	protein_coding	III	4911256	4911992	4.4695	6.24276	4.65472	3.62983	4.91536	3.13227
WBGene00017825	cee-1	protein_coding	III	4912699	4914133	32.7807	57.1756	35.8411	32.9719	38.7953	22.2343
WBGene00004679	rars-1	protein_coding	III	4914088	4917177	46.842	79.4712	52.5023	52.0176	58.5532	31.0455
WBGene00017830	rpb-8	protein_coding	III	4917243	4918008	53.9131	90.9195	53.6384	55.546	67.8683	35.1996
WBGene00006735	ula-1	protein_coding	III	4918277	4920321	19.2192	32.2939	20.8309	19.2575	20.7704	12.6201
WBGene00016144	mmab-1	protein_coding	III	4920442	4922114	16.5516	29.515	17.472	21.3837	22.2203	13.1445
WBGene00004782	set-2	protein_coding	III	4922427	4930204	19.5289	31.0698	21.998	19.4538	21.9473	12.8067
WBGene00016145	C26E6.12	protein_coding	III	4930602	4932253	11.1059	21.6379	13.121	12.179	14.537	8.09708
WBGene00016143	eri-9	protein_coding	III	4932450	4934947	25.1262	37.8027	25.9491	27.085	31.4968	18.893
WBGene00016142	mrps-18C	protein_coding	III	4935578	4937221	35.1466	63.8772	39.6682	32.7961	43.4344	21.589
WBGene00001499	fsn-1	protein_coding	III	4937322	4939453	53.6345	83.5143	54.9423	51.0595	56.9276	32.5998
WBGene00016140	rpb-2	protein_coding	III	4939567	4944404	34.7368	61.4055	39.7906	35.637	42.3913	23.4374
WBGene00016139	ntl-9	protein_coding	III	4944513	4947317	36.6468	64.3279	43.8712	40.7954	43.339	25.4399
WBGene00201889	C26E6.16	ncRNA	III	4951448	4951496	0	1.4485	0.500192	1.73986	1.3989	0.845215
WBGene00016138	flh-2	protein_coding	III	4952124	4955171	6.90712	10.2257	6.57082	10.7761	11.4011	7.7575
WBGene00016137	C26E6.1	protein_coding	III	4956866	4957673	0.0971453	0.346997	0.130717	0.189452	0.18279	0.138052
WBGene00016166	C27F2.4	protein_coding	III	4958321	4960304	18.2699	32.1904	20.4802	17.3951	21.187	10.9814
WBGene00016167	vps-22	protein_coding	III	4960338	4962493	16.9164	30.0536	18.9572	17.4477	21.978	11.4572
WBGene00043156	C27F2.9	protein_coding	III	4961817	4963044	15.6183	26.3927	16.0661	13.902	14.4347	11.5615
WBGene00003558	nca-2	protein_coding	III	4965571	4979738	0.266193	0.328888	0.192196	0.395043	0.374636	0.25834
WBGene00016168	C27F2.6	protein_coding	III	4979730	4980467	0.178285	0.0771905	0.0799654	0.092717	0.260915	0
WBGene00016169	C27F2.7	protein_coding	III	4980521	4984494	10.8225	17.3211	12.1116	9.41727	9.38966	5.97049
WBGene00016171	C27F2.10	protein_coding	III	4985019	4986898	26.3925	47.6386	30.1425	26.3691	27.4805	14.9581
WBGene00016165	wdr-60	protein_coding	III	4987209	4991450	0.360688	0.713894	0.681779	0.455541	0.441678	0.400292
WBGene00016170	tmem-131	protein_coding	III	4991439	4998161	40.7388	64.5414	44.0666	44.7377	49.4523	28.3976
WBGene00020095	smcr-8	protein_coding	III	4999375	5001368	10.7781	17.3313	13.4431	13.182	13.506	7.49522
WBGene00020098	R144.10	protein_coding	III	5001297	5002331	20.8625	38.8385	23.4344	18.6247	21.9325	11.1064
WBGene00020096	R144.6	protein_coding	III	5003197	5004721	12.0908	20.4976	13.7548	11.7591	13.7092	9.26495
WBGene00043060	R144.12	protein_coding	III	5004822	5006981	11.1011	18.8732	11.6752	10.6753	12.1046	7.43449
WBGene00020099	R144.11	protein_coding	III	5007093	5008830	6.33095	12.7942	9.35164	6.3733	9.87154	4.54365
WBGene00020097	larp-1	protein_coding	III	5008925	5017650	101.661	174.023	118.553	116.29	133.413	69.6502
WBGene00020094	wip-1	protein_coding	III	5018639	5021120	44.4388	73.6278	49.9748	51.6961	53.7513	30.1364
WBGene00007015	mdt-11	protein_coding	III	5021224	5021960	14.2872	24.8788	14.629	11.0563	16.7081	10.3539
WBGene00020093	R144.3	protein_coding	III	5021989	5023211	12.4024	21.3014	12.2402	12.0683	12.0342	7.36932
WBGene00044648	R144.13	protein_coding	III	5023264	5024064	8.00087	13.5983	8.47521	9.8267	10.9617	6.45102
WBGene00219720	linc-2	lincRNA	III	5024881	5025007	0.286846	1.30403	0.192987	0.447524	0.179911	0.163053
WBGene00020092	pcf-11	protein_coding	III	5024914	5029825	26.6408	43.6568	27.8188	26.9903	30.2038	16.0439
WBGene00002218	klp-6	protein_coding	III	5030929	5036583	0.203383	0.194244	0.0482944	0.149321	0.127563	0.129211
WBGene00195017	srpr-2.2	ncRNA	III	5031410	5031708	0.365513	1.1869	1.47548	0.0950426	0.0764172	1.52365
WBGene00016677	C45G9.6	protein_coding	III	5036458	5040413	1.31167	1.11309	0.576553	1.47341	2.65453	1.10349
WBGene00016684	nlp-43	protein_coding	III	5042412	5044672	2.45316	1.91183	1.32037	2.10502	2.38489	1.15043
WBGene00016678	txbp-3	protein_coding	III	5046170	5047459	5.54886	9.87092	6.37082	8.13952	11.0839	6.27405
WBGene00016676	C45G9.5	protein_coding	III	5048117	5050158	21.6077	33.1302	22.8474	22.4974	24.4168	13.6191
WBGene00050919	C45G9.15	protein_coding	III	5050099	5052049	0.171702	0.0743405	0.173279	0.0892938	0.197436	0.260271
WBGene00016679	C45G9.8	protein_coding	III	5052469	5053641	0.360688	0.351369	0.161778	0.328258	0.791788	0.341713
WBGene00016680	C45G9.9	protein_coding	III	5054603	5055809	1.15354	1.69165	2.00281	1.33526	1.44701	0.507647
WBGene00016681	C45G9.10	protein_coding	III	5056844	5061898	0.38024	0.0876255	0.0495139	0	0.0384659	0.00697232
WBGene00016675	C45G9.4	protein_coding	III	5062706	5063862	0.158045	0.333585	0.292411	0.308218	0.346944	0.0673789
WBGene00016682	C45G9.11	protein_coding	III	5063969	5068725	0.200713	0.108627	0.112532	0.260953	0.29374	0.095077
WBGene00016674	C45G9.2	protein_coding	III	5069066	5070418	19.0788	31.4703	19.3471	15.9344	17.7977	10.7075
WBGene00016683	C45G9.12	protein_coding	III	5070325	5071609	1.91255	3.07565	2.0833	4.47579	5.4837	2.27786
WBGene00000107	alh-1	protein_coding	III	5077764	5080661	87.0645	139.112	89.4269	110.363	134.735	70.3078
WBGene00006519	cox-6A	protein_coding	III	5081724	5082995	158.02	253.318	168.594	239.324	237.567	140.898
WBGene00000279	cah-1	protein_coding	III	5083206	5085629	2.88291	4.27647	3.24	3.14333	2.87664	2.92367
WBGene00199278	F54D8.8	ncRNA	III	5086477	5086558	1.77705	1.44261	0.298895	0.346558	0.835929	1.26267
WBGene00284847	F54D8.10	protein_coding	III	5094806	5095009	15.5361	18.2081	10.5727	8.35816	19.9366	12.0795
WBGene00018802	F54D8.6	protein_coding	III	5102985	5107020	21.2657	33.5889	21.5082	23.9641	24.9955	14.1534
WBGene00001076	dpy-17	protein_coding	III	5107330	5108492	3.41014	3.9183	2.16194	3.50426	3.8047	3.48547
WBGene00004728	sax-2	protein_coding	III	5109701	5130676	25.6294	39.1876	26.7076	25.3198	28.7577	17.1156
WBGene00006543	tbx-2	protein_coding	III	5130923	5136296	1.87594	2.13533	1.76424	2.67498	3.20085	1.68552
WBGene00021900	Y54H5A.2	protein_coding	III	5137358	5149578	19.8246	36.7468	22.7444	22.9993	22.6244	12.9466
WBGene00174448	21ur-15343	piRNA	III	5144973	5144993	3.46947	9.01291	2.33423	0	4.35214	0
WBGene00021901	rbm-42	protein_coding	III	5151907	5153229	34.775	55.7482	36.6892	35.3671	39.3118	22.4801
WBGene00021899	Y54H5A.1	protein_coding	III	5153464	5155436	42.1827	76.2711	50.2881	39.9375	46.3695	25.3022
WBGene00021902	oxy-4	protein_coding	III	5155462	5158774	7.88343	13.0116	9.67876	7.24643	8.45608	4.838
WBGene00050920	Y54H5A.5	pseudogene	III	5156434	5156886	2.42863	3.77171	3.26792	2.14163	1.92062	1.20045
WBGene00044604	T10F2.5	protein_coding	III	5158875	5159605	12.6009	21.9802	13.8579	13.3582	14.4388	8.54024
WBGene00001744	gars-1	protein_coding	III	5159729	5163627	49.6905	91.0454	59.4139	58.9617	59.8831	33.1812
WBGene00020422	T10F2.2	protein_coding	III	5163759	5165311	31.8394	52.0201	34.3175	28.7708	34.486	19.7156
WBGene00006736	ulp-1	protein_coding	III	5165659	5169799	28.747	49.2282	32.5761	27.2294	32.3539	18.9834
WBGene00020423	prp-19	protein_coding	III	5169933	5172045	71.1952	127.845	81.2863	68.9335	83.179	45.4919
WBGene00019631	K10D2.5	protein_coding	III	5172720	5173338	25.2734	40.9223	23.9997	22.616	25.9586	12.9179
WBGene00019630	emb-1	protein_coding	III	5173439	5173809	30.0362	54.0551	37.1699	40.4624	33.8948	20.5021
WBGene00019629	cid-1	protein_coding	III	5173922	5180507	29.1618	49.3378	34.2682	28.6545	32.1652	18.0816
WBGene00220017	K10D2.10	snoRNA	III	5180665	5180841	0.823265	0.400998	1.24624	0.642209	0.903622	0.701959
WBGene00019628	pup-2	protein_coding	III	5185920	5188587	120.397	189.637	122.99	103.025	122.381	69.8008
WBGene00189952	K10D2.8	protein_coding	III	5188726	5190175	0.409704	0.665198	0.666141	0.5593	0.599592	0.194075
WBGene00019627	hira-1	protein_coding	III	5191124	5196088	17.2323	28.5259	18.0949	15.6201	17.246	9.90531
WBGene00019633	moc-6	protein_coding	III	5195990	5196717	1.43423	2.60807	1.47957	2.53597	3.2384	2.06534
WBGene00001262	emb-8	protein_coding	III	5196680	5199677	55.8988	81.0941	55.8246	68.158	69.9307	45.0444
WBGene00022531	morc-1	protein_coding	III	5203685	5206911	28.6232	51.0787	33.0739	29.363	31.897	17.5755
WBGene00022534	syx-16	protein_coding	III	5207567	5209109	17.1311	27.0332	17.8177	17.7177	22.1225	12.05
WBGene00195016	srpr-2.1	ncRNA	III	5211220	5211518	1.9494	3.00681	0.491827	1.23555	0.840589	0.761825
WBGene00022532	ZC155.4	protein_coding	III	5211781	5215475	20.4506	30.4186	20.1651	16.4041	21.5431	10.7921
WBGene00022533	cutl-19	protein_coding	III	5215949	5217611	0.0899493	0.175251	0	0.245585	0.282083	0.0766955
WBGene00022530	ZC155.2	protein_coding	III	5218987	5220095	0.0361762	0.0469888	0.194712	0.112881	0.294969	0.0616915
WBGene00003588	nex-1	protein_coding	III	5225621	5226804	65.5151	112.897	76.7354	123.872	141.193	71.2047
WBGene00016411	C34E10.10	protein_coding	III	5226818	5227884	13.1416	22.9051	17.0533	13.4641	16.1092	8.1086
WBGene00000229	atp-2	protein_coding	III	5228417	5230536	675.145	1049.1	717.849	1003.86	974.951	582.201
WBGene00016408	prmt-5	protein_coding	III	5230555	5234530	25.8634	46.7684	31.1359	27.579	30.42	16.7879
WBGene00016412	mrps-26	protein_coding	III	5234612	5236364	18.5015	36.1604	22.5466	21.7655	23.8809	13.1248
WBGene00006946	prx-10	protein_coding	III	5236404	5240383	7.92659	13.781	9.89218	9.61141	10.673	6.60688
WBGene00000561	cnd-1	protein_coding	III	5240591	5244639	0.0219587	0.00713046	0.0073868	0.0856472	0.0206589	0.00624104
WBGene00016409	sumv-1	protein_coding	III	5249075	5254187	28.3687	46.2259	29.6255	27.2887	29.776	17.9231
WBGene00001660	gop-1	protein_coding	III	5254438	5258886	10.419	17.0283	11.335	9.64551	12.4208	7.07061
WBGene00001661	gop-2	protein_coding	III	5259023	5260512	18.5803	31.2155	21.1486	16.0622	20.3461	11.7217
WBGene00001662	gop-3	protein_coding	III	5260694	5263837	26.5856	41.5625	27.4421	26.9978	31.2311	18.6384
WBGene00016410	C34E10.9	protein_coding	III	5262675	5263399	0.469625	0.914984	1.03815	0.628016	1.00989	0.152543
WBGene00001823	hap-1	protein_coding	III	5263943	5264996	12.6808	21.889	13.5082	12.1047	15.0697	7.39789
WBGene00001740	gro-1	protein_coding	III	5265113	5267204	7.18106	12.5273	7.84653	7.33955	8.41623	4.81195
WBGene00220233	ZC395.12	snoRNA	III	5267193	5267314	14.6315	23.0771	12.2547	74.5383	12.5481	74.3443
WBGene00022597	ZC395.5	protein_coding	III	5267848	5268581	4.36281	3.0459	3.52231	3.48841	5.0623	4.33995
WBGene00022598	ztf-8	protein_coding	III	5268755	5273471	26.3365	44.8494	30.5147	26.3264	29.7429	17.5344
WBGene00022596	ZC395.4	protein_coding	III	5270114	5271037	0.758947	1.63034	1.21761	1.22961	1.17173	0.89601
WBGene00022599	daf-41	protein_coding	III	5273805	5274765	240.657	447.812	277.388	256.509	288.382	157.103
WBGene00006590	toc-1	protein_coding	III	5275251	5277802	26.5208	44.5832	26.1866	28.9243	32.3351	18.8621
WBGene00000536	clk-1	protein_coding	III	5277894	5279344	12.8488	22.8276	15.4012	15.3993	15.1913	9.9901
WBGene00020530	T15B12.1	protein_coding	III	5288177	5298800	2.60651	4.26701	3.19597	5.42608	6.44253	3.24381
WBGene00020531	T15B12.2	protein_coding	III	5300008	5301886	0.262839	0.768145	0.54819	0.594599	0.906696	0.522924
WBGene00018675	F52C9.5	protein_coding	III	5302218	5306351	0	0.0921475	0.023865	0.0968472	0.177984	0.110899
WBGene00003391	mog-3	protein_coding	III	5308596	5311140	43.6898	69.6152	45.6649	45.0097	49.3052	28.9473
WBGene00004095	pqe-1	protein_coding	III	5311240	5321745	41.7866	65.2207	43.2339	44.2267	47.5684	29.4622
WBGene00018674	F52C9.3	protein_coding	III	5321885	5326345	14.1923	26.7312	16.7651	14.8404	18.1521	8.82957
WBGene00018672	sorf-2	protein_coding	III	5326623	5333620	7.53713	11.6842	7.44428	8.20853	9.50322	5.7076
WBGene00022664	ZK121.2	protein_coding	III	5341682	5344259	4.31232	4.34721	3.49309	7.58141	7.06454	4.82938
WBGene00022663	glrx-21	protein_coding	III	5345264	5346117	15.0669	26.3693	15.705	18.3198	20.2755	9.00688
WBGene00021311	thoc-5	protein_coding	III	5345931	5349401	17.2682	28.9615	18.2076	15.1527	18.853	10.1059
WBGene00021310	Y32H12A.1	protein_coding	III	5362287	5364525	0	0.0978448	0.182452	0.0705155	0.245685	0.0513841
WBGene00000973	dhs-9	protein_coding	III	5364512	5368045	9.38068	12.2073	7.11793	14.9379	19.6857	10.7448
WBGene00021312	szy-2	protein_coding	III	5368966	5371276	31.3547	48.6714	31.4598	34.2497	40.1842	22.4592
WBGene00021313	paqr-2	protein_coding	III	5375699	5379929	18.3213	29.672	18.7211	19.5971	22.7871	12.7898
WBGene00021314	Y32H12A.6	protein_coding	III	5380902	5382173	4.85028	6.07335	4.34314	4.13745	4.96807	3.31245
WBGene00021315	Y32H12A.7	protein_coding	III	5382287	5385407	17.0937	30.8524	19.6488	17.1015	19.2429	11.0129
WBGene00021316	Y32H12A.8	protein_coding	III	5385489	5406037	7.89229	10.7717	7.63061	8.75709	11.1902	6.22879
WBGene00020967	W03A5.2	protein_coding	III	5406034	5408106	1.57147	2.04116	0.961153	1.47661	2.28487	1.01509
WBGene00020966	W03A5.1	protein_coding	III	5407888	5413214	0.207059	0.243733	0.226374	0.333139	0.430189	0.169193
WBGene00001731	grl-22	protein_coding	III	5413137	5414011	0.921488	0.758042	0.785293	1.15013	2.31185	0.628567
WBGene00001042	dnj-24	protein_coding	III	5415583	5424083	5.91004	6.63247	5.40765	9.46029	10.3791	6.55769
WBGene00020970	W03A5.6	protein_coding	III	5431379	5440640	26.853	41.7077	27.8762	26.5008	31.9938	17.4568
WBGene00020779	T24G10.2	protein_coding	III	5440766	5442761	30.8115	53.6581	36.1509	28.9436	37.1312	21.9568
WBGene00018612	disl-2	protein_coding	III	5443167	5446506	28.2856	51.158	30.9742	29.9828	32.2531	17.0389
WBGene00018613	skpt-1	protein_coding	III	5446511	5448395	39.8056	68.554	46.1437	42.5806	41.7734	23.6469
WBGene00044410	F48E8.8	protein_coding	III	5448792	5449812	2.41432	3.345	2.56284	3.09707	3.53331	3.11074
WBGene00003901	paa-1	protein_coding	III	5450730	5453137	100.008	168.834	105.893	129.69	126.16	75.5225
WBGene00018611	F48E8.4	protein_coding	III	5453590	5460347	19.3672	30.4584	20.3435	20.9514	24.5946	14.3844
WBGene00018610	F48E8.3	protein_coding	III	5461379	5464384	20.1254	32.4403	20.1191	20.591	27.8757	15.6617
WBGene00018609	F48E8.2	protein_coding	III	5464377	5468000	21.5476	35.4002	22.8798	18.6832	22.6178	12.0722
WBGene00003055	lon-1	protein_coding	III	5474476	5478005	23.9039	29.0753	19.1278	43.3643	47.3504	27.0875
WBGene00271774	R02F2.10	protein_coding	III	5478311	5479160	0.281309	0.228368	0.615101	0.438884	0.529314	0.119929
WBGene00019834	R02F2.5	protein_coding	III	5479318	5480328	0.090172	0.38065	0.303334	0.316534	0.45245	0.179399
WBGene00019836	R02F2.7	protein_coding	III	5480303	5483773	19.6712	35.5536	23.8111	19.3413	21.1477	11.9336
WBGene00019833	R02F2.4	protein_coding	III	5484289	5486005	25.3568	39.5093	26.5662	23.9887	24.879	14.5159
WBGene00019832	osg-1	protein_coding	III	5487553	5498958	0.568292	0.47725	0.303236	0.60382	0.694434	0.506834
WBGene00019837	R02F2.8	protein_coding	III	5492925	5495268	2.04321	2.54834	1.24968	2.77114	2.9999	1.92692
WBGene00019838	R02F2.9	protein_coding	III	5499190	5499976	22.8757	38.0696	23.2782	24.3581	23.6379	14.6287
WBGene00019831	R02F2.1	protein_coding	III	5501885	5506400	124.265	195.97	133.12	169.174	182.763	107.304
WBGene00017032	D1044.7	protein_coding	III	5507011	5508769	0.199068	0.147753	0.038266	0.510233	0.463753	0.193984
WBGene00004114	pqn-25	protein_coding	III	5509170	5512602	0.60428	0.515786	0.185853	0.767683	0.898789	0.422007
WBGene00017033	nekl-4	protein_coding	III	5512912	5517523	0.207839	0.104984	0.0932211	0.16213	0.224504	0.137833
WBGene00017028	dex-1	protein_coding	III	5526104	5535507	0.81336	1.12102	0.711386	1.03632	1.51909	0.796255
WBGene00017031	D1044.6	protein_coding	III	5535660	5543177	33.1058	50.9394	35.0105	31.31	34.6596	20.4953
WBGene00017027	D1044.1	protein_coding	III	5544295	5546295	2.89266	4.40302	3.08141	5.4532	6.29332	3.87093
WBGene00017302	F09F7.5	protein_coding	III	5546987	5551248	1.97207	3.42309	2.46059	4.11162	6.61174	3.02668
WBGene00017303	F09F7.6	protein_coding	III	5551232	5552135	13.7341	20.5592	14.8105	19.9076	17.4115	20.7078
WBGene00017304	nmad-1	protein_coding	III	5553489	5554934	9.26051	15.3046	10.0607	11.2996	12.8143	8.33637
WBGene00017301	hach-1	protein_coding	III	5555450	5557318	156.332	200.791	129.951	189.579	231.227	132.25
WBGene00017300	rpc-2	protein_coding	III	5557365	5564837	44.0412	78.3362	49.9929	45.4229	53.3032	26.0919
WBGene00003371	mlc-3	protein_coding	III	5565025	5567382	172.819	171.448	128.554	259.788	284.902	180.597
WBGene00017305	nspb-12	protein_coding	III	5568213	5568779	1.20812	0.301771	0.375144	1.59487	2.15664	0.581086
WBGene00017299	molo-1	protein_coding	III	5573994	5577014	0.475038	0.30851	0.279651	0.509528	0.893838	0.506303
WBGene00018966	F56D2.5	protein_coding	III	5578414	5581419	0.511705	0.920281	0.979846	1.53526	1.4319	0.92855
WBGene00018968	F56D2.8	protein_coding	III	5581582	5582866	0.708619	0.271941	0.108353	0.0753786	0	0.128165
WBGene00018965	F56D2.3	protein_coding	III	5584947	5587110	0.111747	0.0725732	0.244342	0.305098	0.473095	0.508166
WBGene00018964	F56D2.2	protein_coding	III	5587263	5589128	17.6882	28.0891	18.3418	15.3665	16.5436	10.1498
WBGene00018967	ddx-15	protein_coding	III	5589036	5591718	47.6453	83.8711	53.1562	55.5791	59.2341	33.3672
WBGene00018963	ucr-1	protein_coding	III	5592135	5594401	123.924	200.5	136.509	192.379	194.434	113.416
WBGene00198441	F56D2.9	ncRNA	III	5594495	5594641	1.2391	3.05795	1.66731	2.1265	1.08804	1.8313
WBGene00000420	ced-6	protein_coding	III	5595771	5598061	23.1647	35.7895	24.0741	23.2524	28.1382	15.9262
WBGene00015470	wdr-37	protein_coding	III	5597979	5600058	31.4391	54.6393	32.5673	32.8591	37.1185	22.1648
WBGene00015468	madf-11	protein_coding	III	5600381	5603489	19.2289	32.5955	22.0879	20.3826	21.7387	12.7841
WBGene00197666	C05D2.15	snoRNA	III	5602054	5602179	160.174	248.794	63.9967	406.87	89.2189	567.656
WBGene00200205	C05D2.17	ncRNA	III	5602199	5602344	1.24758	0.162047	0.167873	0.194642	0.156498	0.425502
WBGene00197335	C05D2.14	ncRNA	III	5603596	5603756	2.48897	4.84934	1.82679	2.82412	1.70301	2.05792
WBGene00001514	xnd-1	protein_coding	III	5604460	5607556	50.3126	87.3959	57.8303	50.3228	51.565	31.3074
WBGene00015469	C05D2.8	protein_coding	III	5607509	5610346	17.1337	24.2907	14.0002	29.5772	34.3918	18.9104
WBGene00000239	bas-1	protein_coding	III	5612274	5614660	7.55624	10.7213	6.96222	12.221	16.4694	8.57786
WBGene00015467	basl-1	protein_coding	III	5614948	5617261	0.386821	0.857099	0.734823	0.6035	1.02755	0.310423
WBGene00000900	daf-4	protein_coding	III	5625135	5632323	8.12811	11.2756	7.23332	9.0199	10.4099	5.90409
WBGene00022910	C05D2.11	ncRNA	III	5626944	5628206	3.95157	3.85885	2.13463	3.33003	4.7398	2.75448
WBGene00000518	ckk-1	protein_coding	III	5635479	5654564	1.22796	1.08547	0.895006	1.47676	2.04312	0.97916
WBGene00045089	C05H8.3	snoRNA	III	5653866	5653968	16.2695	25.7262	9.51821	39.4538	7.76413	64.7369
WBGene00018828	sdz-21	protein_coding	III	5654976	5657041	0.541479	0.449343	0.38454	0.187731	0.471692	0.239396
WBGene00018829	F54E7.6	protein_coding	III	5659802	5661085	0.041873	0	0.112687	0.130656	0.210103	0.11901
WBGene00003918	par-3	protein_coding	III	5664233	5676795	42.8198	67.3215	45.04	42.2258	47.678	27.8644
WBGene00018831	F54E7.9	protein_coding	III	5676612	5677890	9.93024	19.3836	13.5121	12.7075	11.022	7.48397
WBGene00018830	ska-3	protein_coding	III	5677969	5679005	42.1836	61.7657	38.2227	34.1076	39.8519	23.1033
WBGene00004481	rps-12	protein_coding	III	5679298	5680187	1097.83	1925.33	1192.43	1574.71	1438.92	884.44
WBGene00044941	F54E7.10	snoRNA	III	5679378	5679509	131.919	165.254	44.1912	197.417	52.9675	265.75
WBGene00044942	F54E7.11	snoRNA	III	5679745	5679875	140.712	213.652	67.3541	151.851	77.4415	139.422
WBGene00018827	pst-2	protein_coding	III	5680433	5682325	11.6849	18.6369	12.9869	10.2769	13.4003	7.42354
WBGene00004321	rcan-1	protein_coding	III	5682301	5684098	7.32126	8.77446	7.56698	10.5394	10.9807	7.41861
WBGene00015146	abi-1	protein_coding	III	5690105	5692740	52.5765	88.7962	59.2258	52.7577	58.2876	34.8651
WBGene00015145	arle-14	protein_coding	III	5692906	5693938	28.7337	47.8882	29.3494	29.3965	32.345	19.733
WBGene00015150	B0336.13	protein_coding	III	5694036	5694784	33.5036	54.8066	36.8606	35.5334	32.5639	21.0991
WBGene00015147	B0336.7	protein_coding	III	5694729	5697366	15.5303	26.562	17.0837	13.7685	16.0707	8.76249
WBGene00002982	lgg-3	protein_coding	III	5697494	5698013	33.0142	52.4363	36.116	34.0876	31.8564	19.1647
WBGene00004348	rgs-5	protein_coding	III	5698555	5702305	5.42442	7.5019	5.48737	4.85552	5.14005	3.26089
WBGene00006359	swp-1	protein_coding	III	5702204	5705525	16.1003	25.4747	17.3298	15.5675	17.4928	10.0791
WBGene00004435	rpl-23	protein_coding	III	5705525	5706127	947.023	1596.06	977.282	1289.73	1174.3	770.558
WBGene00015148	hpo-28	protein_coding	III	5706717	5709324	3.30848	4.14471	3.77068	3.53988	3.95742	2.73363
WBGene00015149	B0336.12	protein_coding	III	5710062	5710145	0.867368	2.81653	2.04245	0.676613	2.9921	0.986085
WBGene00015143	rbm-26	protein_coding	III	5711542	5714846	59.1995	96.3724	63.6992	59.7991	70.4666	37.9844
WBGene00000182	arf-1	protein_coding	III	5714886	5717586	119.009	190.013	119.062	153.734	175.261	89.3063
WBGene00199402	B0336.16	ncRNA	III	5720418	5720561	1.01193	1.31438	1.36163	1.97345	0.634687	0.71902
WBGene00006943	wrm-1	protein_coding	III	5722850	5727115	25.1702	40.0564	26.8118	24.6681	28.1001	16.9211
WBGene00015083	egg-1	protein_coding	III	5728180	5730159	218.638	358.442	215.751	198.196	211.214	125.943
WBGene00015084	B0244.9	protein_coding	III	5730118	5731030	0.403491	1.23535	0.736833	1.07915	1.44612	0.589778
WBGene00015082	B0244.7	protein_coding	III	5731501	5733177	0.199614	0.604976	0.537192	0.622855	0.646859	0.321491
WBGene00271715	B0244.17	protein_coding	III	5733225	5735102	0.894397	0.938312	0.439734	1.34173	1.57503	0.703947
WBGene00015085	B0244.10	protein_coding	III	5735158	5737522	0.427012	1.02262	0.628446	0.895211	1.52325	0.743356
WBGene00015081	B0244.6	protein_coding	III	5738008	5741554	0.253463	0.29929	0.108517	0.269618	0.664796	0.235762
WBGene00015080	B0244.5	protein_coding	III	5744879	5747195	0.0589951	0.114942	0.158765	0.253114	0.351519	0.201209
WBGene00015079	B0244.4	protein_coding	III	5747485	5751742	0.0308202	0.0600479	0.0414711	0.144253	0.270628	0.105116
WBGene00002048	ida-1	protein_coding	III	5755539	5765816	10.6434	8.29111	5.7608	13.5782	14.1625	9.17504
WBGene00021343	cutl-23	protein_coding	III	5770185	5774703	0.238686	0.213143	0.260952	0.674951	0.701743	0.390073
WBGene00021344	rev-3	protein_coding	III	5774679	5790650	4.19424	7.01797	4.78728	3.4147	4.39399	2.47785
WBGene00255596	Y37B11A.8	pseudogene	III	5782736	5783832	7.25274	10.5509	7.72367	7.11252	6.29055	3.6751
WBGene00021345	Y37B11A.3	protein_coding	III	5784356	5785323	3.26408	5.8674	2.94113	3.22826	3.47301	2.3524
WBGene00196016	W03A3.4	ncRNA	III	5790254	5790314	2.98602	2.3271	0.401793	0	1.12371	0
WBGene00020964	polq-1	protein_coding	III	5791119	5803160	12.4175	20.2007	13.863	11.8807	14.4858	8.2587
WBGene00000435	ceh-10	protein_coding	III	5799047	5801115	1.13135	1.1756	0.935141	1.23555	1.0137	0.624724
WBGene00001869	him-10	protein_coding	III	5803260	5805112	30.5405	50.3715	32.4335	28.7204	33.2996	19.2806
WBGene00020019	R12B2.3	protein_coding	III	5805573	5806982	0.293392	0.857436	0.526376	0.610314	0.828075	0.361344
WBGene00020018	R12B2.2	protein_coding	III	5807020	5809219	2.62131	4.60519	3.27847	4.5353	4.02593	3.19022
WBGene00020021	R12B2.7	protein_coding	III	5815045	5815513	0.262083	0.28368	0.176327	0.204444	0.383552	0.496589
WBGene00004858	sma-4	protein_coding	III	5816232	5820204	2.74866	4.06048	3.19065	5.88891	7.09015	4.20317
WBGene00044411	R12B2.8	protein_coding	III	5823917	5828651	0.219455	0.332555	0.0984313	0.570637	0.45881	0.374237
WBGene00007016	mdt-15	protein_coding	III	5828557	5833751	31.1596	47.9094	33.0267	36.5466	42.1252	22.5903
WBGene00020020	R12B2.6	protein_coding	III	5834022	5834153	1.65589	3.76391	4.64193	2.58343	2.59645	2.66691
WBGene00021029	W04D12.1	protein_coding	III	5836926	5837183	0.564798	1.28382	0.284993	0.88117	1.50554	0.401314
WBGene00220119	W04D12.2	ncRNA	III	5837716	5837829	1.91734	0.830136	0.859979	2.74206	1.20257	0.363294
WBGene00017162	ddx-23	protein_coding	III	5848838	5853269	27.5631	46.6609	32.0164	28.0479	31.7503	17.3478
WBGene00000381	cct-6	protein_coding	III	5853530	5855687	106.907	186.425	122.97	117.818	122.262	71.2426
WBGene00000115	alh-9	protein_coding	III	5856018	5859179	53.7177	78.7626	47.1862	86.453	109.386	52.6542
WBGene00001057	dpf-4	protein_coding	III	5859308	5861908	24.6938	42.9398	25.4259	26.6604	29.3879	16.6178
WBGene00017163	dnpp-1	protein_coding	III	5861842	5863803	31.1546	58.6788	37.0968	48.6381	55.0541	27.7119
WBGene00017161	rabn-5	protein_coding	III	5864553	5866541	22.7071	39.3305	24.2286	25.4879	28.2068	15.6146
WBGene00017164	eng-1	protein_coding	III	5866495	5868501	9.06701	14.5203	9.91961	7.8705	9.75374	5.71987
WBGene00017169	F01F1.15	protein_coding	III	5868590	5869529	16.6419	23.0987	13.6201	17.6522	21.4167	12.2574
WBGene00017165	F01F1.11	protein_coding	III	5869685	5871877	22.8164	37.2494	26.9235	19.401	26.0785	15.6009
WBGene00017160	F01F1.3	protein_coding	III	5871938	5874706	2.25833	2.41638	1.75601	2.67138	2.70516	2.20967
WBGene00017166	aldo-2	protein_coding	III	5874673	5876625	366.118	541.961	350.003	516.852	554.927	314.99
WBGene00003252	mig-21	protein_coding	III	5876947	5878380	0.764923	0.869355	0.750506	0.546973	0.799606	0.507277
WBGene00017159	F01F1.2	protein_coding	III	5878554	5879415	30.8331	53.6268	33.212	27.7176	36.4255	17.4666
WBGene00017158	hpo-10	protein_coding	III	5879489	5882430	16.0358	26.3279	17.863	14.8924	18.1409	10.4376
WBGene00017168	F01F1.14	protein_coding	III	5882319	5882923	0.566996	1.79513	0.667571	1.71391	2.57826	1.24891
WBGene00016196	C28H8.5	protein_coding	III	5884307	5885852	0	0.263943	0.124287	0.403497	0.278078	0.294025
WBGene00016198	C28H8.7	protein_coding	III	5885753	5886993	0.148238	0.0962721	0	0	0.0464878	0.0421318
WBGene00016197	pxl-1	protein_coding	III	5889721	5896013	7.82017	8.85634	5.34829	12.0998	13.593	7.62918
WBGene00016200	dpff-1	protein_coding	III	5903563	5906346	26.1139	43.377	28.1399	29.9561	28.7206	18.3795
WBGene00016195	erd-2.2	protein_coding	III	5907049	5908457	66.4302	107.547	65.8657	84.1698	85.9192	52.1304
WBGene00016194	C28H8.3	protein_coding	III	5908700	5914729	59.3524	103.394	72.1703	69.6029	77.4116	43.3416
WBGene00219838	C28H8.14	ncRNA	III	5916268	5916938	25.2053	33.7619	27.0266	32.4116	53.1079	32.6847
WBGene00016201	tdo-2	protein_coding	III	5917628	5919955	13.0276	19.6847	13.8308	25.4902	30.2551	16.482
WBGene00016193	C28H8.2	protein_coding	III	5920322	5924507	0.327286	0.343356	0.203257	0.333864	0.300018	0.200352
WBGene00001018	dnc-2	protein_coding	III	5924394	5925756	28.5128	53.7907	31.8516	29.9432	35.2128	19.9727
WBGene00016192	bcl-7	protein_coding	III	5926086	5926987	32.8038	45.2621	30.2786	22.5367	27.8661	16.1606
WBGene00006987	zmp-1	protein_coding	III	5926895	5932953	0.14664	0.258493	0.0563758	0.408536	0.578116	0.309605
WBGene00271775	EGAP1.5	protein_coding	III	5931721	5932788	0.591815	0.939522	0.663612	1.07721	1.2373	1.30825
WBGene00017146	EGAP1.1	protein_coding	III	5935690	5937220	0.185865	0.168992	0.0750288	0.260979	0.442986	0.507129
WBGene00006727	ubq-1	protein_coding	III	5940254	5943841	302.108	471.795	329.214	333.362	343.937	205.31
WBGene00017776	F25B5.5	protein_coding	III	5943833	5946124	14.3108	28.8936	17.6139	15.12	17.3972	9.61817
WBGene00017777	F25B5.6	protein_coding	III	5946215	5948733	33.4971	49.9233	34.1029	32.8293	39.7958	22.6494
WBGene00017775	F25B5.3	protein_coding	III	5948883	5953539	71.0851	102.967	63.1073	96.779	103.294	62.1233
WBGene00017778	nono-1	protein_coding	III	5953557	5958246	24.4749	36.7129	25.7146	21.078	26.2429	15.4665
WBGene00017774	nop-1	protein_coding	III	5958722	5962325	33.7396	54.8765	35.6374	31.5551	38.4381	20.5534
WBGene00017773	dct-6	protein_coding	III	5966413	5971511	5.33859	7.32299	5.07941	9.08186	13.0947	6.67343
WBGene00003375	mlp-1	protein_coding	III	5971527	5975055	9.40422	17.5668	10.9925	22.8972	27.764	10.0569
WBGene00001489	frm-2	protein_coding	III	5976781	5982126	2.89977	3.66498	2.68692	5.83796	6.69779	3.57303
WBGene00199937	T04C9.10	ncRNA	III	5980384	5980519	0	0.173962	0.540648	0.835816	0.168005	0.456789
WBGene00200919	T04C9.11	ncRNA	III	5989000	5989141	3.33509	5.6648	1.20821	2.60162	3.21813	1.16664
WBGene00198737	T04C9.8	ncRNA	III	5989353	5989491	3.14499	2.55312	1.05796	2.65777	1.47941	1.78772
WBGene00197906	T04C9.7	ncRNA	III	5991644	5992220	0.505088	0.533042	0.212386	0.0985017	0.197996	0.179443
WBGene00020209	T04C9.1	protein_coding	III	5993213	6006369	24.8279	37.4106	25.512	24.9624	28.3532	16.4368
WBGene00220057	T04C9.13	ncRNA	III	5996803	5996854	5.60453	6.3697	4.71334	6.01145	1.3182	1.59291
WBGene00022694	gcna-1	protein_coding	III	6006344	6009084	19.6834	29.6046	21.8788	17.5268	19.4274	11.9585
WBGene00001166	eftu-2	protein_coding	III	6009560	6012840	41.5606	77.2006	50.9411	46.6385	53.03	28.6999
WBGene00003796	npp-10	protein_coding	III	6013447	6019562	66.9578	112.643	72.0689	66.1438	74.7108	40.8232
WBGene00000874	cyk-3	protein_coding	III	6020159	6024985	16.7947	29.289	18.1874	17.2175	21.0949	11.7191
WBGene00022695	ZK328.6	protein_coding	III	6028790	6030583	0.747271	0.537308	0.28729	1.04094	1.43955	1.01643
WBGene00022696	ift-139	protein_coding	III	6032563	6039470	0.0868195	0.0676612	0.0992993	0.0880435	0.0816804	0.0345459
WBGene00018254	F40H6.2	pseudogene	III	6040334	6045078	0.0106301	0.041422	0.0214556	0	0.0133345	0.0120851
WBGene00006547	tbx-11	protein_coding	III	6045615	6046981	0.909979	0.807672	0.530595	0.591543	0.894164	0.517263
WBGene00018255	F40H6.5	protein_coding	III	6048909	6055806	0.0296175	0	0.0132842	0	0.0433445	0.0112237
WBGene00018253	F40H6.1	protein_coding	III	6057070	6058444	1.27291	3.42483	1.22343	1.13482	1.86288	0.689111
WBGene00044412	F40H6.6	pseudogene	III	6065139	6066217	4.56858	7.12088	4.517	6.07402	4.50995	2.91309
WBGene00219942	F40H6.8	ncRNA	III	6066328	6066443	1.25619	0.407912	0	0.244981	1.77275	0.178515
WBGene00015478	mapk-15	protein_coding	III	6067857	6072086	0.749406	0.8382	0.75629	0.714503	1.21425	0.579818
WBGene00015477	attf-4	protein_coding	III	6080563	6084748	4.15307	6.23185	4.86105	7.33743	8.3854	3.65431
WBGene00015479	wht-1	protein_coding	III	6084620	6087755	0.828711	0.71394	0.500656	1.16098	1.48506	0.990205
WBGene00015480	C05D10.4	protein_coding	III	6088683	6102862	1.74833	2.73433	1.63236	2.82507	3.91629	2.11945
WBGene00020549	nmt-1	protein_coding	III	6114482	6116331	53.0636	100.726	63.7216	69.6955	67.8276	38.2798
WBGene00002201	kin-18	protein_coding	III	6118620	6124067	41.3545	66.6219	45.3668	42.5474	45.1149	26.9229
WBGene00021534	mvk-1	protein_coding	III	6124023	6136278	34.7896	56.8065	34.7836	37.7186	46.0546	26.3459
WBGene00021535	wht-7	protein_coding	III	6141957	6149597	21.841	35.9918	25.8106	18.3512	20.2031	11.8371
WBGene00021533	Y42G9A.3	protein_coding	III	6146258	6148065	5.38479	6.81363	4.03104	7.8489	9.45028	3.8369
WBGene00021532	Y42G9A.2	protein_coding	III	6148186	6149047	2.10676	3.13551	2.65764	3.42382	3.41355	2.19552
WBGene00021531	Y42G9A.1	protein_coding	III	6149961	6154940	1.4971	2.5725	2.16136	2.26271	2.91478	1.32969
WBGene00018340	anmt-2	protein_coding	III	6154844	6157758	8.764	7.26332	4.24624	8.74981	11.9576	7.43547
WBGene00003593	nfm-1	protein_coding	III	6159453	6164589	2.10033	2.98241	2.1316	3.32312	4.11575	2.51596
WBGene00023489	F42A10.9	protein_coding	III	6164573	6171177	7.98786	13.4801	7.53196	15.2002	17.8767	9.87231
WBGene00001160	efk-1	protein_coding	III	6164906	6168547	33.5496	49.8785	34.6952	39.3355	41.4181	27.3401
WBGene00018341	F42A10.5	protein_coding	III	6171219	6173477	66.0646	113.944	75.3599	72.4916	79.6986	42.3606
WBGene00018339	abcf-3	protein_coding	III	6173403	6176191	39.8508	71.8171	46.4467	43.6652	50.6143	26.7282
WBGene00018342	F42A10.6	protein_coding	III	6176157	6176861	29.5027	43.0275	28.2635	57.5359	51.8119	29.8221
WBGene00018343	F42A10.7	protein_coding	III	6177916	6178686	16.6968	28.2005	16.7773	44.149	38.3532	21.6322
WBGene00003546	nas-28	protein_coding	III	6180962	6183218	0.294151	0.176339	0.197902	0.68838	0.454136	0.578789
WBGene00271647	C23G10.14	ncRNA	III	6189307	6190109	0.192749	0.250358	0.291778	0.451075	0.483571	0.328695
WBGene00016012	C23G10.5	protein_coding	III	6191110	6192081	0.258365	0.279656	0.550447	0.369498	0.918271	0.367159
WBGene00016013	ugt-66	protein_coding	III	6192116	6194580	2.2072	1.87879	1.78774	5.86743	5.96755	4.73843
WBGene00016014	C23G10.7	protein_coding	III	6195981	6198414	32.0058	54.8562	36.0073	29.5828	37.4568	19.7406
WBGene00004459	rpn-2	protein_coding	III	6199184	6202594	92.4084	163.453	106.019	108.662	110.513	64.9685
WBGene00016015	sna-3	protein_coding	III	6202622	6206211	31.3343	48.9963	32.4335	32.0948	35.4001	20.0991
WBGene00004472	rps-3	protein_coding	III	6206803	6207965	916.877	1645.37	1065.93	1224.69	1272	711.588
WBGene00016011	C23G10.2	protein_coding	III	6208064	6209200	39.1605	61.4469	39.9874	50.7692	56.9041	30.4696
WBGene00016010	C23G10.1	protein_coding	III	6209284	6212904	0.327982	0.532515	0.488612	0.676178	0.661217	0.306289
WBGene00016017	C23G10.11	protein_coding	III	6215164	6215576	0.805071	1.17641	0.947877	2.66907	1.95666	0.972465
WBGene00001989	hot-4	protein_coding	III	6217416	6224444	0.444262	0.314752	0.217378	0.346558	0.759936	0.252534
WBGene00020443	esyt-2	protein_coding	III	6224427	6230970	4.89272	7.22718	4.3294	5.67318	6.70452	3.79391
WBGene00305999	T12A2.21	protein_coding	III	6233503	6236749	0.663306	0.124699	0.30534	0.136166	0.208014	0.119067
WBGene00020438	T12A2.3	protein_coding	III	6240828	6241448	0.997264	1.56202	1.10509	0.549135	0.441522	0.40015
WBGene00020441	bcas-2	protein_coding	III	6244672	6245828	29.5474	53.1789	35.7937	32.0825	37.3747	22.043
WBGene00020442	gen-1	protein_coding	III	6245926	6248158	39.3779	62.5088	41.0253	39.6963	43.4921	25.4875
WBGene00020437	stt-3	protein_coding	III	6248637	6251607	91.9063	146.619	94.1579	115.464	126.294	70.3454
WBGene00020436	amdh-1	protein_coding	III	6251811	6271283	2.63442	3.11074	1.68289	4.21388	5.00703	2.42019
WBGene00005166	srg-8	protein_coding	III	6253553	6254837	0.191532	0.0497558	0.23195	0.179292	0.216234	0.108874
WBGene00005167	srg-9	protein_coding	III	6255459	6256775	0.108099	0.0234015	0	0.0843257	0.0904005	0.0409649
WBGene00005159	srg-1	protein_coding	III	6256948	6258362	0.032267	0.104778	0	0.0503414	0.0607141	0.0183417
WBGene00005160	srg-2	protein_coding	III	6258590	6260215	0.148087	0.144261	0.199263	0.0577596	0.0464405	0.126267
WBGene00005162	srg-4	protein_coding	III	6260216	6262085	0.076613	0.0746337	0	0.14941	0.096104	0.0435495
WBGene00005163	srg-5	protein_coding	III	6262323	6264547	0.0696548	0.0452369	0.0468631	0.054336	0.0436878	0.0131981
WBGene00005165	srg-7	protein_coding	III	6266484	6268161	0.034761	0.135452	0.0233868	0	0.0218022	0.0197593
WBGene00015977	C18F10.2	protein_coding	III	6273168	6276026	0.231089	0.0643196	0.0555265	0.128762	0.0310585	0.0656794
WBGene00015978	C18F10.7	protein_coding	III	6276048	6278351	29.5172	48.9435	31.4474	32.7314	35.9487	21.791
WBGene00001972	hmg-1.2	protein_coding	III	6280380	6282438	31.8948	51.5296	32.7928	31.8563	40.7241	22.263
WBGene00018561	gadr-3	protein_coding	III	6282380	6285990	0.422277	0.653968	0.535426	0.291399	0.203734	0.166179
WBGene00018562	F47D12.6	protein_coding	III	6286624	6287295	0.682519	2.38251	0.746188	3.52726	3.42464	1.40638
WBGene00018563	F47D12.7	protein_coding	III	6293247	6296022	0.803055	1.07864	1.10513	0.882716	1.36222	0.622478
WBGene00018560	F47D12.3	protein_coding	III	6298461	6299374	1.51789	0.328596	0.486297	0.676613	1.49605	0.65739
WBGene00018564	F47D12.9	protein_coding	III	6299330	6303380	31.1762	47.657	32.6223	32.4807	38.4338	23.1595
WBGene00001518	gar-2	protein_coding	III	6309366	6320873	0.64701	0.612025	0.331208	0.822908	0.829259	0.543679
WBGene00016980	C56G2.5	protein_coding	III	6321176	6324239	2.47642	4.05248	2.88281	2.54184	3.10645	1.47251
WBGene00016979	C56G2.4	protein_coding	III	6331732	6335839	0.331743	0.350103	0.265042	0.452872	0.663225	0.330004
WBGene00002891	let-767	protein_coding	III	6338508	6339969	136.399	204.973	129.365	218.42	232.513	123.969
WBGene00016981	rpn-13	protein_coding	III	6340113	6341928	68.8844	124.597	76.76	84.0929	83.6564	50.3695
WBGene00016982	C56G2.9	protein_coding	III	6342391	6343329	1.99264	2.35593	1.925	1.63412	2.27526	1.30694
WBGene00016978	C56G2.3	protein_coding	III	6346281	6348410	9.67105	16.7125	11.4711	9.8699	12.4119	7.05441
WBGene00197633	C56G2.18	ncRNA	III	6348659	6348808	1.21432	5.20495	3.9215	2.08397	2.74185	2.07078
WBGene00016977	akap-1	protein_coding	III	6353384	6366661	60.0966	97.9415	66.0617	70.3794	78.6693	43.4086
WBGene00219864	C56G2.20	snoRNA	III	6358898	6359005	4.72234	4.38127	2.49633	5.26255	4.23125	2.87608
WBGene00219865	C56G2.21	ncRNA	III	6360219	6360385	3.92653	3.40008	1.76115	2.38233	2.59956	1.73598
WBGene00016983	C56G2.15	protein_coding	III	6366582	6367899	7.48492	11.4642	6.95694	7.96507	6.15993	5.50896
WBGene00015813	thoc-2	protein_coding	III	6368042	6373904	26.2374	43.5111	30.1438	25.0459	29.5288	16.8408
WBGene00004482	rps-13	protein_coding	III	6374097	6374997	754.672	1369.7	875.86	1086.49	1086.6	615.801
WBGene00023469	C16A3.11	snoRNA	III	6374415	6374548	344.993	571.344	165.53	465.288	227.123	398.238
WBGene00007048	nfx-1	protein_coding	III	6375379	6379173	45.7944	75.7071	49.5525	50.5829	54.227	31.3428
WBGene00015811	C16A3.6	protein_coding	III	6379212	6380671	25.5339	45.0491	29.359	30.2344	30.2911	18.9427
WBGene00015810	C16A3.5	protein_coding	III	6380772	6381517	129.023	201.417	128.298	162.899	182.61	96.3319
WBGene00015809	znf-622	protein_coding	III	6381634	6382996	49.8804	89.1375	55.7663	53.9822	56.9276	31.003
WBGene00002850	let-716	protein_coding	III	6383552	6389410	36.957	66.2717	44.7782	35.2357	40.4208	20.9583
WBGene00015807	C16A3.2	protein_coding	III	6389833	6390841	14.1387	19.9639	15.0827	10.8968	12.5695	9.26782
WBGene00015806	smrc-1	protein_coding	III	6390944	6393844	12.4836	19.4894	14.4635	11.9514	13.4327	7.42789
WBGene00015814	oatr-1	protein_coding	III	6394236	6396182	59.7233	91.6944	52.3518	89.3324	105.346	47.9721
WBGene00196070	C16A3.14	ncRNA	III	6396637	6396688	2.1017	3.63983	0.471334	0	0.439399	0.796453
WBGene00002881	let-756	protein_coding	III	6407129	6410033	2.76332	3.12347	2.38424	3.99856	4.69676	2.57798
WBGene00015483	C05D11.5	protein_coding	III	6410020	6412014	1.56686	1.7299	1.05417	2.03711	2.04738	1.18754
WBGene00003523	nas-4	protein_coding	III	6411578	6415656	0.250805	0.152704	0.179286	0.330155	0.403097	0.142566
WBGene00015484	atgl-1	protein_coding	III	6415772	6419459	29.0194	46.8159	30.3397	31.0012	33.7192	20.4097
WBGene00015485	C05D11.8	protein_coding	III	6420770	6427305	12.8668	20.6502	14.8735	13.6704	15.0603	9.29013
WBGene00015486	popl-1	protein_coding	III	6427526	6430934	19.3716	34.0986	23.1766	16.5977	21.9003	11.1748
WBGene00015487	mrps-17	protein_coding	III	6431042	6431798	18.3362	38.6823	24.4685	23.2552	23.42	14.0813
WBGene00006515	txdc-9	protein_coding	III	6432178	6433145	28.9333	49.6332	31.7976	24.8522	31.1626	16.7065
WBGene00006516	vps-16	protein_coding	III	6433239	6436502	20.0972	32.1514	20.4981	20.6522	23.8908	13.1908
WBGene00015481	C05D11.1	protein_coding	III	6436608	6439964	34.7215	61.7836	40.3295	39.825	47.6492	25.243
WBGene00003214	mel-32	protein_coding	III	6440145	6443000	140.721	228.258	148.555	207.952	233.413	124.96
WBGene00015488	C05D11.13	protein_coding	III	6443039	6444586	2.37011	2.18536	1.83082	2.67058	3.32178	2.0292
WBGene00002855	let-721	protein_coding	III	6444693	6446907	41.4917	61.4366	41.7737	43.4092	52.5902	29.6543
WBGene00020822	T26A5.6	protein_coding	III	6447750	6450691	12.0183	18.2306	12.919	11.4202	12.9298	7.83799
WBGene00004781	set-1	protein_coding	III	6450792	6452378	27.9146	43.3269	28.6437	27.1065	30.2979	18.3269
WBGene00020821	jhdm-1	protein_coding	III	6454483	6460014	27.6059	43.3411	30.5789	25.7745	30.3086	17.5742
WBGene00020820	algn-1	protein_coding	III	6460120	6462222	24.3979	38.7117	25.6359	25.0218	28.4897	15.0515
WBGene00020823	T26A5.8	protein_coding	III	6462216	6462856	26.9203	43.0992	30.6367	27.0073	26.0408	14.4269
WBGene00001005	dlc-1	protein_coding	III	6462963	6463779	257.991	437.491	282.52	273.699	294.778	164.081
WBGene00198530	T26A5.10	ncRNA	III	6464287	6464567	0.388927	0.926148	0.697776	0.303392	0.813122	0.221079
WBGene00006463	nduf-2.2	protein_coding	III	6465222	6467206	42.9574	83.2665	50.6308	42.4168	47.1543	26.3364
WBGene00020819	T26A5.2	protein_coding	III	6467305	6471645	15.6518	26.599	17.6625	14.0873	16.1998	9.60597
WBGene00007060	wht-6	protein_coding	III	6471751	6475246	0.70867	1.29365	1.00512	0.747049	1.08117	0.587918
WBGene00017755	zip-8	protein_coding	III	6478955	6481243	1.32163	0.286107	0.319192	0.845924	0.892695	0.654944
WBGene00017754	chtb-2	protein_coding	III	6483218	6489314	0.0646295	0.111928	0.123199	0.134442	0.155388	0.097967
WBGene00004503	rpt-3	protein_coding	III	6489793	6491282	82.3763	146.929	91.9781	88.6088	94.9361	53.9625
WBGene00005076	srb-11	protein_coding	III	6491368	6492907	0.0349947	0.136362	0.0470882	0.0272985	0	0.0397844
WBGene00044455	F23F12.13	protein_coding	III	6495673	6498213	0.804084	1.21848	0.826497	0.871176	0.994642	0.634818
WBGene00017752	sdz-15	protein_coding	III	6498476	6500110	0.169046	0.0731907	0.0379109	0.0219781	0.0176711	0
WBGene00017751	F23F12.3	protein_coding	III	6500514	6508072	0.583013	0.665478	0.487335	0.744209	1.09701	0.592512
WBGene00306069	F23F12.17	pseudogene	III	6504571	6505512	7.02675	12.1369	6.20279	8.47479	7.0953	4.87242
WBGene00017756	F23F12.12	protein_coding	III	6508132	6509499	11.506	14.3122	8.39674	17.688	21.4618	13.0382
WBGene00000044	acr-5	protein_coding	III	6509445	6514773	0.141542	0.264281	0.107132	0.303638	0.399492	0.25143
WBGene00044295	C09E7.10	protein_coding	III	6518407	6520049	0	0	0.0428486	0.0248407	0.279617	0
WBGene00003859	oig-1	protein_coding	III	6524051	6525657	0.655731	0.757084	0.588225	0.511519	0.822555	0.207078
WBGene00015638	C09E7.4	protein_coding	III	6534488	6536995	4.37227	6.31142	4.74615	4.78645	4.7011	3.29988
WBGene00015639	C09E7.5	pseudogene	III	6538119	6541238	0.141291	0.168227	0.285177	0.183696	0.192006	0.107086
WBGene00015640	C09E7.6	pseudogene	III	6541550	6546425	3.68436	5.71647	3.59319	3.55325	3.72932	2.16071
WBGene00015641	C09E7.7	protein_coding	III	6546720	6551243	5.50094	8.06418	5.58986	5.19033	6.09157	3.46427
WBGene00015642	C09E7.8	protein_coding	III	6553627	6558587	7.89128	12.1674	9.53937	7.28257	7.5674	4.66076
WBGene00017849	F27B3.7	pseudogene	III	6559097	6563666	1.77867	3.14056	2.00443	1.74305	1.85467	1.37125
WBGene00017848	F27B3.6	protein_coding	III	6577818	6578605	0.570832	0.674042	0.593532	0.36433	0.650961	0.530969
WBGene00000060	acr-21	protein_coding	III	6581885	6586580	0.0919472	0.0716574	0.0371167	0.157797	0.184543	0.135892
WBGene00017648	ddo-3	protein_coding	III	6587864	6589398	44.3828	61.1519	34.519	46.3361	52.9533	31.4569
WBGene00017646	F20H11.1	protein_coding	III	6589373	6592175	16.3561	24.4435	16.0218	15.3869	16.51	10.7897
WBGene00002889	let-765	protein_coding	III	6592525	6601173	46.2921	72.6994	48.1455	41.8285	51.9616	27.9895
WBGene00003162	mdh-2	protein_coding	III	6606544	6608106	229.303	374.662	254.759	355.883	350.626	205.403
WBGene00017647	F20H11.4	protein_coding	III	6608622	6610455	0.89442	1.17745	0.764394	1.11257	1.28875	0.604607
WBGene00021503	ctsa-4.2	protein_coding	III	6612528	6615149	5.50755	6.7802	4.82152	9.07573	12.1804	5.595
WBGene00021502	Y40D12A.1	protein_coding	III	6615414	6620051	9.91033	15.6053	11.6827	9.75395	10.945	7.42981
WBGene00015733	C13B9.2	protein_coding	III	6620252	6623293	3.45121	6.11774	4.32981	2.88729	3.61815	2.39774
WBGene00015734	copd-1	protein_coding	III	6622700	6624972	35.6638	58.7023	40.5327	39.766	47.0876	23.5597
WBGene00015735	pdfr-1	protein_coding	III	6632837	6652083	1.38269	1.19489	0.915257	1.6527	2.41985	1.21065
WBGene00004316	rbf-1	protein_coding	III	6675760	6703998	0.936954	0.926705	0.555192	1.28074	1.45568	0.786681
WBGene00002169	isw-1	protein_coding	III	6703988	6710100	52.1056	86.3711	55.6753	47.0272	54.8152	30.7225
WBGene00018136	F37A4.6	protein_coding	III	6705815	6707198	0.59159	1.27394	0.796032	0.558639	0.527279	0.371678
WBGene00018135	F37A4.5	protein_coding	III	6711890	6713191	0.896623	1.38028	0.960715	1.65792	1.52047	0.679562
WBGene00018134	F37A4.4	protein_coding	III	6713566	6718025	0.533212	1.0062	0.77163	0.674931	1.32511	0.38316
WBGene00018133	F37A4.3	protein_coding	III	6718570	6720503	0.0997157	0.302212	0	0.414858	0.166779	0.0944698
WBGene00018137	bath-41	protein_coding	III	6720415	6722258	45.7566	78.6356	51.4829	42.9123	45.0237	27.3559
WBGene00018132	F37A4.2	protein_coding	III	6722454	6723283	29.3031	50.5866	32.9251	30.8669	32.5696	20.3395
WBGene00018131	F37A4.1	protein_coding	III	6723389	6725724	47.6503	76.6791	49.224	52.9264	55.7963	30.752
WBGene00022420	wdr-4	protein_coding	III	6725789	6728059	56.2521	91.8128	62.93	53.4646	60.5885	33.9608
WBGene00023201	Y102E9.t1	tRNA	III	6726991	6727076	0.847197	0.82531	1.42496	1.65219	1.5941	0.963152
WBGene00044452	Y102E9.5	protein_coding	III	6727998	6730285	2.38361	3.43144	2.35205	3.43988	4.36045	2.21304
WBGene00003851	odr-4	protein_coding	III	6730800	6733936	12.084	22.6563	14.2424	14.7279	16.7053	9.19897
WBGene00000998	dig-1	protein_coding	III	6746308	6794764	5.19595	4.09932	3.15677	7.62317	8.75206	5.35147
WBGene00019907	R05H11.1	protein_coding	III	6795626	6797774	2.96546	5.00733	3.00804	3.41654	4.46387	2.2562
WBGene00019908	R05H11.2	protein_coding	III	6798297	6800489	0.213537	0.166416	0.229865	0.399781	0.562513	0.242764
WBGene00017904	lim-8	protein_coding	III	6802788	6815963	1.8247	2.96858	1.61825	4.09049	4.83794	2.5721
WBGene00043297	F28F5.4	protein_coding	III	6816611	6817033	0.292215	0.063259	0.262133	0.683849	0.549836	0.387579
WBGene00017905	F28F5.6	protein_coding	III	6817317	6819372	2.80227	3.7668	3.33223	6.25292	8.50186	3.96374
WBGene00006498	ten-1	protein_coding	III	6820935	6847397	7.88281	11.2658	7.25944	8.74578	10.8485	6.47187
WBGene00197106	F28F5.12	ncRNA	III	6831775	6831923	0.488986	1.11149	0.164493	0.190723	0.153347	0.138978
WBGene00174140	21ur-14582	piRNA	III	6834880	6834900	0	1.12661	3.50134	5.4129	1.08804	1.97217
WBGene00020066	dhhc-5	protein_coding	III	6847327	6849059	0.133932	0.318931	0.240288	0.174128	0.196006	0.228395
WBGene00005712	srv-1	protein_coding	III	6850385	6853203	3.36811	6.3347	3.29934	6.5159	6.64168	3.56872
WBGene00006971	zak-1	protein_coding	III	6853101	6856809	0.590748	0.77645	0.539396	0.877768	1.89671	0.815519
WBGene00020067	clec-158	protein_coding	III	6858745	6859582	1.20558	0.170208	0.141061	0.0817777	0.131504	0.238363
WBGene00004857	sma-3	protein_coding	III	6860974	6863968	1.28509	2.03205	1.6728	3.24712	4.15272	2.63611
WBGene00020068	cra-1	protein_coding	III	6865206	6869460	35.7819	64.4365	43.851	40.6366	44.171	23.6524
WBGene00020064	kbp-1	protein_coding	III	6869633	6870348	24.244	40.5169	24.2532	16.7833	19.3458	10.39
WBGene00044312	K04C2.8	protein_coding	III	6870296	6871171	1.13135	2.05729	1.40815	0.926666	1.49014	0.900338
WBGene00019381	K04C2.3	protein_coding	III	6873089	6873729	65.0526	102.797	64.2197	79.0152	81.1648	52.7796
WBGene00044311	K04C2.7	protein_coding	III	6881097	6883853	0.113961	0.246704	0.115008	0.177796	0.178692	0.151152
WBGene00003181	med-2	protein_coding	III	6884503	6885027	0	0.0901291	0.0466846	0.108258	0	0.197217
WBGene00000265	brd-1	protein_coding	III	6885207	6889504	17.9314	28.7024	17.5355	17.3418	16.9954	10.9033
WBGene00019380	K04C2.2	protein_coding	III	6889774	6895089	29.0458	53.9208	36.0667	30.6436	33.3746	18.0862
WBGene00019382	K04C2.5	protein_coding	III	6890991	6891660	0.584877	0.868216	0.618356	0.586605	1.25773	0.664929
WBGene00020315	T07E3.4	protein_coding	III	6898014	6900605	5.53448	6.68818	4.69763	7.2866	8.61222	6.14596
WBGene00020316	brc-2	protein_coding	III	6900568	6903106	16.2846	26.913	17.3372	15.2758	17.0283	10.5065
WBGene00020314	T07E3.3	protein_coding	III	6903877	6905282	40.2017	59.9525	38.8202	36.7823	43.5287	25.2544
WBGene00020313	T07E3.2	protein_coding	III	6906709	6908015	0.240657	0.547026	0.505974	0.305063	0.339618	0.170997
WBGene00020317	pdf-1	protein_coding	III	6909590	6912481	4.91067	3.16658	2.226	5.3521	6.48764	4.55334
WBGene00018998	flap-1	protein_coding	III	6923971	6928825	19.7376	29.7001	19.5853	19.6143	21.8714	13.085
WBGene00002083	inf-1	protein_coding	III	6930134	6931953	223.811	423.943	285.814	291.102	290.815	156.986
WBGene00000276	byn-1	protein_coding	III	6932001	6935862	36.546	60.3203	41.4762	40.1267	41.3704	24.1127
WBGene00018999	F57B9.8	protein_coding	III	6933661	6935319	1.43061	1.89138	1.32344	1.31527	1.23377	1.13268
WBGene00000762	coq-2	protein_coding	III	6935967	6939457	10.9946	16.8602	11.4495	12.434	12.01	8.47748
WBGene00018997	F57B9.3	protein_coding	III	6939823	6941906	0.0513091	0.0833059	0	0.360225	0.434448	0.131246
WBGene00004133	abu-13	protein_coding	III	6941888	6945898	0.237197	0.706044	0.638335	2.52876	2.38034	1.21348
WBGene00002845	let-711	protein_coding	III	6946718	6958894	83.8739	140.309	92.8136	86.236	99.0042	54.4632
WBGene00004462	rpn-6.1	protein_coding	III	6959110	6962001	71.4868	123.268	76.6105	78.0193	88.7158	46.951
WBGene00018996	F57B9.1	protein_coding	III	6962090	6963319	9.64085	13.7598	12.2291	16.8545	16.2522	11.0687
WBGene00017951	panl-2	protein_coding	III	6963620	6968130	25.3799	38.9025	26.6839	25.6306	27.184	16.7511
WBGene00219317	F31E3.12	protein_coding	III	6969390	6970102	0.233897	0.53166	0.157364	0.136843	0.256727	0.0332388
WBGene00001168	eef-1A.1	protein_coding	III	6970026	6971712	3493.3	6196.36	4113.78	4412.29	4373.55	2494.59
WBGene00219220	mir-5549	miRNA	III	6971976	6972085	0.662354	1.29048	0.222813	1.03337	1.03858	0
WBGene00004340	rfc-4	protein_coding	III	6972253	6973717	63.6698	110.224	73.2202	61.4017	67.131	38.367
WBGene00017950	F31E3.2	protein_coding	III	6973982	6978025	0.298725	0.349209	0.321566	0.431102	0.608925	0.220747
WBGene00000443	ceh-20	protein_coding	III	6979884	6981785	4.18697	6.84424	4.46496	7.10999	8.1105	4.1286
WBGene00017952	F31E3.6	protein_coding	III	6982081	6983062	8.58396	12.7472	7.92329	9.59507	8.66676	5.23645
WBGene00004182	prk-1	protein_coding	III	6990168	7002310	6.13238	8.43912	5.92573	7.69732	9.41407	5.8756
WBGene00195582	C06E8.6	ncRNA	III	6994161	6994303	2.29276	1.32357	1.02837	0.794902	1.59781	0.724048
WBGene00197812	C06E8.7	ncRNA	III	6994709	6994920	1.3747	0.669591	0.924883	0.938322	0.969994	0.879104
WBGene00015544	C06E8.5	protein_coding	III	7002300	7005450	0.761213	0.176559	0.365812	1.30071	1.30727	0.659352
WBGene00017389	lgc-38	protein_coding	III	7009136	7019584	0.337701	0.191903	0.0994008	0.246968	0.330949	0.239951
WBGene00000597	col-8	protein_coding	III	7019583	7020600	505.385	507.805	343.398	795.018	935.731	507.981
WBGene00004341	rfl-1	protein_coding	III	7021206	7023652	16.436	28.338	17.4353	19.2672	22.4533	11.109
WBGene00000872	cyk-1	protein_coding	III	7023642	7029205	15.2602	23.0306	15.9563	15.1867	17.7623	10.7869
WBGene00022985	F11H8.t1	tRNA	III	7030557	7030628	1.51789	0.985787	2.04245	0.789382	0.634687	0.287608
WBGene00201001	F11H8.8	ncRNA	III	7032273	7032370	1.85865	4.58693	3.25125	1.73986	1.3989	1.26782
WBGene00201983	F11H8.9	ncRNA	III	7033437	7033514	1.40113	3.33651	2.19956	1.82165	0	0.530969
WBGene00023414	R01H2.7	protein_coding	III	7035146	7045743	0.823872	0.581585	0.385595	0.782396	1.57268	0.509041
WBGene00019810	R01H2.2	protein_coding	III	7056541	7058526	0.05566	0.379554	0.262133	0.347352	0.436378	0.221474
WBGene00019811	egg-2	protein_coding	III	7058527	7060583	89.0613	145.733	88.7893	76.5106	86.2944	51.8105
WBGene00019812	R01H2.4	protein_coding	III	7061023	7064285	0.273748	0.232486	0.141673	0.147838	0.25094	0.167577
WBGene00019813	ger-1	protein_coding	III	7065439	7067477	3.54769	6.01605	3.16036	6.32929	7.99397	3.58512
WBGene00006713	ubc-18	protein_coding	III	7067686	7068570	98.3542	178.268	117.813	111.56	120.728	70.0003
WBGene00045190	R01H2.8	protein_coding	III	7069063	7069732	0.124121	0.76579	0.668058	0.145235	0.233548	0.599714
WBGene00022733	tmem-17	protein_coding	III	7070281	7070885	0.249517	0.75622	0.503618	0.194642	0.312996	0.378224
WBGene00003022	lin-37	protein_coding	III	7070890	7072552	32.0114	55.5984	36.9727	35.0687	36.5094	21.4127
WBGene00022734	ZK418.5	protein_coding	III	7072613	7073851	46.4913	69.9177	44.4969	54.881	57.2715	34.317
WBGene00220259	ZK418.13	protein_coding	III	7074249	7076486	0.976288	1.64851	1.20107	1.08797	1.4521	0.618379
WBGene00022735	ZK418.6	protein_coding	III	7076572	7078837	0.770681	0.712269	0.558391	0.924906	1.26421	0.673972
WBGene00022736	ZK418.7	protein_coding	III	7078866	7080789	0.619637	1.02281	0.382145	1.53065	2.15371	0.821854
WBGene00022737	tofu-7	protein_coding	III	7083684	7085018	19.2228	35.5109	20.6272	18.1949	20.7121	12.073
WBGene00022738	fubl-2	protein_coding	III	7085196	7087741	43.5256	73.9463	47.1678	46.3268	53.9087	27.4917
WBGene00044353	ZK418.10	protein_coding	III	7088473	7090692	0.0308463	0.100165	0.0415062	0	0.0967347	0.0526023
WBGene00022732	ZK418.2	protein_coding	III	7091342	7093408	0.328984	0.697944	0.501697	0.667244	0.495216	0.274275
WBGene00044354	ZK418.11	protein_coding	III	7100289	7102049	0.0633556	0.144011	0.0852501	0.0494222	0.0794739	0
WBGene00015102	cpg-2	protein_coding	III	7102092	7103990	737.681	1181.78	749.179	576.453	599.929	346.864
WBGene00003845	odd-1	protein_coding	III	7108313	7109769	0.334774	0.454598	0.307135	0.569779	0.725357	0.328695
WBGene00015103	B0280.7	protein_coding	III	7110302	7111893	0	0.0605086	0.0626839	0.121133	0.0584367	0.105922
WBGene00003609	nhr-10	protein_coding	III	7112295	7115438	6.85704	8.64636	6.07186	7.72022	8.36506	6.30877
WBGene00015104	B0280.9	protein_coding	III	7120905	7122895	31.1174	51.7654	32.7785	29.799	33.089	18.2655
WBGene00015101	rpia-1	protein_coding	III	7123128	7124335	40.7716	74.1073	45.6023	51.8696	58.7605	30.8107
WBGene00015100	B0280.2	protein_coding	III	7124664	7128382	0.272268	0.353645	0.134331	0.41062	0.432612	0.18572
WBGene00015107	viro-2	protein_coding	III	7128901	7132056	0.741906	0.667143	0.691126	1.38008	1.9329	0.702875
WBGene00015105	pot-1	protein_coding	III	7131880	7133678	8.9963	14.1376	10.0503	8.77225	11.1631	5.90298
WBGene00015099	ggtb-1	protein_coding	III	7133766	7136525	11.4069	17.6191	10.7736	10.5759	12.6867	7.92132
WBGene00015106	B0280.11	protein_coding	III	7136502	7138278	0.390874	0.490778	0.648675	0.325239	0.621067	0.236999
WBGene00001613	glr-2	protein_coding	III	7138640	7144959	0.117363	0.137197	0.165817	0.256346	0.27972	0.106741
WBGene00004837	sls-2.5	snRNA	III	7140447	7140553	1.36185	0.884444	1.60342	1.59352	1.28124	2.90296
WBGene00004848	sls-2.16	snRNA	III	7141391	7141499	0.334215	1.51938	0.224857	2.34642	0.628864	2.65971
WBGene00004850	sls-2.18	snRNA	III	7142291	7142397	0.680925	0.884444	0.22906	1.06235	0	1.74178
WBGene00003858	ogt-1	protein_coding	III	7145842	7153797	29.7995	43.317	30.3952	31.7435	34.1341	21.529
WBGene00019401	nuo-4	protein_coding	III	7156026	7158809	63.374	106.119	68.7459	82.2209	91.2696	49.6103
WBGene00004390	rnp-7	protein_coding	III	7158912	7161155	32.9182	54.995	35.2778	29.8101	39.0723	19.61
WBGene00019402	syf-2	protein_coding	III	7161160	7162115	36.8103	57.842	35.6112	36.7021	40.1246	24.6281
WBGene00019400	K04G7.1	protein_coding	III	7162712	7164960	31.2026	47.6778	30.6234	27.2749	29.4674	17.4441
WBGene00018152	acs-4	protein_coding	III	7167838	7170990	106.267	177.103	117.097	119.469	122.575	73.4823
WBGene00005074	srb-9	pseudogene	III	7174073	7175806	0	0.045895	0.0475449	0	0.0664852	0.0602554
WBGene00005072	srb-7	pseudogene	III	7177530	7178853	0.200529	0.368992	0.517171	0.156428	0.0628864	0.0759918
WBGene00004483	rps-14	protein_coding	III	7178991	7179588	1040.36	1842.27	1149.48	1576.71	1495.4	886.799
WBGene00004450	rpl-36	protein_coding	III	7180251	7180647	1038.08	1991.71	1176.87	1680.74	1561.29	942.293
WBGene00018151	F37C12.3	protein_coding	III	7180752	7181919	67.283	110.73	69.0681	77.7138	87.548	52.1568
WBGene00018150	epg-4	protein_coding	III	7182167	7184054	32.2435	45.9034	31.7214	28.8811	33.67	21.0133
WBGene00018149	yju-2	protein_coding	III	7184336	7187868	27.9511	49.9813	31.4425	31.1332	35.3215	19.8458
WBGene00018155	F37C12.14	protein_coding	III	7184953	7185573	0.149301	0.533294	0.351569	0.174699	0.234106	0.381906
WBGene00018153	F37C12.10	protein_coding	III	7187841	7188384	1.89655	2.10415	1.75447	2.71232	3.17206	1.43742
WBGene00194742	F37C12.21	protein_coding	III	7188357	7188988	1.27941	1.00583	0.724862	0.367697	1.05586	0.459322
WBGene00004490	rps-21	protein_coding	III	7189178	7189631	752.757	1426.03	867.681	1333.5	1165.81	725.72
WBGene00003176	mec-14	protein_coding	III	7190189	7192992	0.0229549	0.0596317	0.185326	0.125346	0.172769	0.0521935
WBGene00044005	F37C12.18	protein_coding	III	7194096	7195425	0.69967	1.60553	0.690405	0.946045	1.05321	0.768919
WBGene00018154	exos-9	protein_coding	III	7196224	7198073	16.0696	31.2445	20.672	18.4357	21.8222	13.0393
WBGene00020112	pfd-5	protein_coding	III	7198151	7198884	62.0719	109.607	65.8146	70.3952	74.4227	42.3966
WBGene00006592	dpy-31	protein_coding	III	7202206	7207664	5.1166	5.59893	3.23019	8.4064	10.5836	5.39856
WBGene00004417	rpl-6	protein_coding	III	7208447	7209789	1014.48	1843.56	1249.03	1598.99	1513.47	881.955
WBGene00023466	R151.11	snoRNA	III	7208613	7208744	0.551962	1.25464	0.185677	0.645858	0.173096	0.470631
WBGene00044943	R151.12	snoRNA	III	7209019	7209149	12.2359	20.0468	3.3677	22.3437	11.1627	25.1339
WBGene00044944	R151.13	snoRNA	III	7209400	7209530	1.66853	4.69566	1.87095	3.47087	2.09301	6.79721
WBGene00020107	R151.2	protein_coding	III	7209967	7215291	67.2647	106.054	66.4823	70.4729	88.3248	48.05
WBGene00020106	R151.1	protein_coding	III	7216526	7221206	1.11036	1.35739	0.999711	1.69411	1.9254	1.16951
WBGene00020109	der-2	protein_coding	III	7221741	7223129	24.1779	36.2863	22.856	23.4841	28.0396	17.996
WBGene00020110	hsp-75	protein_coding	III	7223233	7226707	30.7241	54.3856	37.1365	30.9553	37.4296	20.4561
WBGene00020111	R151.8	protein_coding	III	7226807	7229787	19.7039	30.5509	20.1749	19.5525	20.7448	12.7597
WBGene00020113	R151.10	protein_coding	III	7230054	7230941	15.3592	30.1777	18.8041	16.7739	22.0075	10.649
WBGene00000080	adr-2	protein_coding	III	7231039	7232882	30.6349	50.2058	32.8202	28.1024	32.7658	18.6651
WBGene00020636	T20H4.5	protein_coding	III	7232926	7234202	58.4195	98.0226	63.7611	76.9344	85.6584	44.6014
WBGene00004189	pars-1	protein_coding	III	7239027	7241277	61.4759	114.598	70.9923	73.1393	81.2886	44.8544
WBGene00020635	ztf-31	protein_coding	III	7241365	7242950	0.372204	1.20863	0.719944	0.435521	0.904612	0.687615
WBGene00003890	osm-10	protein_coding	III	7243280	7245746	0.416713	0.34185	0.309872	0.444829	0.550241	0.261808
WBGene00020646	zmp-6	protein_coding	III	7245701	7247840	0.0357152	0.0927799	0	0.222884	0.201607	0.162414
WBGene00015158	B0361.4	protein_coding	III	7258991	7268504	0.399071	0.351736	0.134245	0.244597	0.48272	0.324065
WBGene00015159	psd-1	protein_coding	III	7268416	7275396	19.5814	29.7409	17.1234	20.9725	24.6053	13.6778
WBGene00015160	B0361.6	protein_coding	III	7275499	7277274	25.2183	41.7468	29.404	21.9592	27.2244	15.7237
WBGene00015165	B0361.11	protein_coding	III	7277599	7281199	0.103141	0.375112	0.305327	0.30574	0.401082	0.14071
WBGene00015157	B0361.3	protein_coding	III	7281462	7283959	17.2723	28.7909	19.5465	17.4607	20.0637	10.8793
WBGene00015161	pho-5	protein_coding	III	7283911	7285883	16.0428	23.3543	16.1071	17.4242	21.1459	12.1497
WBGene00015164	ykt-6	protein_coding	III	7285983	7287603	21.4067	35.1892	23.6974	24.5775	30.9364	17.8011
WBGene00015162	algn-11	protein_coding	III	7287847	7290562	34.9126	54.7525	34.5396	31.3205	39.2754	20.6404
WBGene00015156	cwf-19L2	protein_coding	III	7293634	7308355	19.2033	32.2461	21.9986	18.3154	21.4226	11.4637
WBGene00015163	B0361.9	protein_coding	III	7298348	7299631	5.55245	7.73971	3.94064	7.87034	12.0614	4.21469
WBGene00018949	acbp-4	protein_coding	III	7308295	7309109	0.304001	0.427768	0.272705	0.237144	0.41312	0.403211
WBGene00018950	F56C9.6	protein_coding	III	7308995	7310773	69.5257	121.302	78.4896	73.1268	83.7725	45.5236
WBGene00018948	F56C9.3	protein_coding	III	7311290	7313219	38.1817	62.0413	41.9309	37.7666	40.7315	23.8066
WBGene00018951	nspg-6	protein_coding	III	7313149	7314977	35.3497	51.1288	31.9317	61.9624	74.9651	39.8945
WBGene00018952	F56C9.8	protein_coding	III	7315903	7319509	2.13354	4.11549	2.48522	3.77578	5.41259	2.87809
WBGene00018954	lab-2	protein_coding	III	7324940	7329607	17.9376	30.3708	20.2735	17.2978	22.1037	10.9391
WBGene00018953	F56C9.10	protein_coding	III	7329705	7335316	53.2687	80.3178	55.0581	58.7216	64.4983	39.5866
WBGene00001748	gsp-2	protein_coding	III	7336587	7338765	129.331	210.482	137.231	139.606	157.619	90.4522
WBGene00023071	F56C9.12	snoRNA	III	7337892	7338002	28.5528	54.1383	18.7685	95.2378	26.7598	70.7049
WBGene00002182	kap-1	protein_coding	III	7338835	7343667	0.605347	0.786277	0.845872	0.944433	0.97353	0.59997
WBGene00017271	F08F8.6	protein_coding	III	7343689	7345855	0.30014	0.438579	0.302897	0.380464	0.682403	0.34122
WBGene00017272	F08F8.7	protein_coding	III	7345855	7347149	20.6663	32.9736	20.1933	21.9835	27.361	15.3941
WBGene00017273	gos-28	protein_coding	III	7347234	7349175	12.9168	22.0205	14.8007	15.2453	17.7431	10.287
WBGene00017274	F08F8.9	protein_coding	III	7349291	7353971	31.7493	52.012	35.0377	35.8182	38.5346	23.1524
WBGene00017275	F08F8.10	protein_coding	III	7354159	7357393	20.966	34.4219	24.0704	22.4288	24.5402	15.3176
WBGene00017269	F08F8.4	protein_coding	III	7357663	7359095	27.4255	44.9209	27.0138	22.2378	29.7133	15.9694
WBGene00017268	hmgr-1	protein_coding	III	7359498	7362129	21.5018	34.7159	23.3627	24.7066	29.3451	17.0453
WBGene00003378	mml-1	protein_coding	III	7370130	7374731	9.11756	12.4249	8.69069	14.0976	13.9099	9.31155
WBGene00020604	T20B12.7	protein_coding	III	7377851	7379045	74.171	123.858	81.421	78.209	92.5083	51.9449
WBGene00001974	hmg-4	protein_coding	III	7379143	7381596	41.0627	67.7663	43.904	41.3476	47.1505	28.2657
WBGene00020601	T20B12.3	protein_coding	III	7382115	7383905	22.8394	41.1042	25.9619	20.1388	24.4309	13.0602
WBGene00006542	tbp-1	protein_coding	III	7384033	7386124	36.1903	63.2974	42.9764	37.8281	40.0311	24.227
WBGene00020600	trd-1	protein_coding	III	7386229	7391135	17.8155	32.0324	22.3115	15.4378	17.9675	10.0279
WBGene00220074	T20B12.12	ncRNA	III	7387621	7387711	2.80227	5.19975	4.30934	1.24913	1.7576	1.59291
WBGene00020605	lgc-50	protein_coding	III	7391090	7395454	0.740436	0.801453	0.464948	1.18086	1.00105	0.757602
WBGene00219765	linc-165	lincRNA	III	7402234	7406071	0	0.0176889	0.0183248	0.0212469	0.0341663	0.0309649
WBGene00000118	alh-12	protein_coding	III	7454074	7455936	15.2145	21.0025	12.7007	29.154	33.5049	17.3736
WBGene00022102	Y69F12A.1	protein_coding	III	7456940	7458544	0.123385	0.200329	0.0830123	0.288749	0.425633	0.140273
WBGene00044451	fipr-19	protein_coding	III	7458815	7458946	4.41569	0.89617	0.185677	0.645858	0.173096	0.156877
WBGene00044450	fipr-18	protein_coding	III	7459315	7459446	15.7309	3.04698	4.64193	0.215286	1.03858	1.41189
WBGene00003376	mls-1	protein_coding	III	7460341	7461934	0.21505	0.391056	0.318304	0.335511	0.458593	0.293381
WBGene00044449	fipr-20	protein_coding	III	7462267	7462395	10.4488	0.917011	1.70996	0.88117	0.354244	1.60525
WBGene00019196	H14A12.3	protein_coding	III	7463797	7465244	26.424	44.2327	29.7229	26.7039	29.4594	16.9611
WBGene00001503	fum-1	protein_coding	III	7465605	7467640	85.0744	133.752	90.3154	119.019	124.287	73.0384
WBGene00019197	H14A12.5	protein_coding	III	7467574	7469080	1.58773	3.26527	1.75067	1.7202	2.15763	1.72983
WBGene00003497	mup-4	protein_coding	III	7479680	7489105	16.0566	18.5886	11.7828	30.0928	37.0683	16.454
WBGene00199514	C07H6.17	ncRNA	III	7494873	7495012	0.520421	0.337984	0.175067	0.202984	0.652821	0
WBGene00000479	cgh-1	protein_coding	III	7495320	7497832	608.9	1075.96	729.793	635.405	634.357	349.08
WBGene00044945	C07H6.10	snoRNA	III	7496577	7496654	12.6102	26.3887	8.79824	13.8445	2.92933	15.3981
WBGene00015582	C07H6.9	protein_coding	III	7498748	7499471	0.183678	0.874782	0.865037	0.334326	0.537617	0.487242
WBGene00015581	sap-140	protein_coding	III	7499738	7503241	29.0856	47.9804	31.2808	31.0315	34.4469	20.851
WBGene00015580	cls-1	protein_coding	III	7508178	7515285	3.57135	3.55935	2.94755	5.37903	6.70386	3.49329
WBGene00000537	clk-2	protein_coding	III	7515222	7518524	14.9012	24.9812	16.9358	13.8598	14.2835	9.2223
WBGene00000854	cux-7	protein_coding	III	7518628	7520845	19.8422	31.8568	20.607	18.4243	21.069	12.0499
WBGene00015579	C07H6.2	protein_coding	III	7521009	7521332	41.4891	71.8529	45.5391	51.3975	41.8894	29.2082
WBGene00002986	lig-4	protein_coding	III	7521463	7524870	9.73586	18.4145	11.4398	10.0312	11.5629	6.12313
WBGene00003024	lin-39	protein_coding	III	7528641	7536632	1.97272	2.93814	1.78733	2.33908	2.88702	1.64466
WBGene00000437	ceh-13	protein_coding	III	7555660	7558041	1.62172	1.41285	1.41042	2.40671	2.70414	1.50643
WBGene00020048	lgc-12	protein_coding	III	7562172	7564558	0.027682	0.107867	0	0	0.104174	0.078677
WBGene00020049	ttr-8	protein_coding	III	7564500	7565347	5.76416	6.23916	4.29173	7.31427	10.5085	4.10661
WBGene00020047	ttr-32	protein_coding	III	7566411	7567523	5.24538	4.52963	3.14124	7.23933	8.64058	5.89778
WBGene00020050	R13A5.7	protein_coding	III	7567475	7570133	5.31749	6.72506	4.95837	6.58593	9.09854	4.03019
WBGene00004420	rpl-9	protein_coding	III	7572105	7572831	857.315	1624.07	1026.97	1361.28	1257.96	745.844
WBGene00003063	lpd-7	protein_coding	III	7573350	7575263	56.5365	106.307	71.1242	68.0509	75.4419	39.9974
WBGene00020051	mfsd-6	protein_coding	III	7575284	7579411	1.31673	1.43664	0.649647	1.38323	2.10319	1.0778
WBGene00020052	R13A5.10	protein_coding	III	7582033	7582985	1.26537	2.85464	2.24035	2.7015	3.55054	1.55214
WBGene00000846	cup-5	protein_coding	III	7584181	7591581	19.0783	32.0972	20.3337	20.145	22.451	13.4447
WBGene00194726	R13A5.15	protein_coding	III	7586769	7588314	0.883139	1.33145	1.14589	1.181	0.870428	0.932298
WBGene00020053	R13A5.11	protein_coding	III	7591570	7593335	0.508792	0.429561	0.273848	0.416741	0.446763	0.159068
WBGene00206459	Y80D4G.1	pseudogene	III	7601470	7604324	9.10737	15.2093	10.554	9.77222	9.97884	6.36025
WBGene00020202	T04A6.3	protein_coding	III	7605940	7608323	0.0287299	0.0373168	0.0773167	0.0448229	0.036039	0.0489932
WBGene00219726	linc-116	lincRNA	III	7612108	7613428	0	0.0741658	0.128053	0.0890838	0.0955015	0.108191
WBGene00020201	T04A6.2	protein_coding	III	7614830	7615699	0.907711	0.510906	0.203566	0.896906	0.72114	0.481576
WBGene00020200	T04A6.1	protein_coding	III	7616528	7617594	6.67185	5.56003	4.7271	10.2249	9.55425	7.11515
WBGene00022816	fbn-1	protein_coding	III	7625386	7641078	0.50713	0.373926	0.35915	0.889356	1.16946	0.682745
WBGene00022817	upp-1	protein_coding	III	7641034	7643101	32.7899	54.127	35.1129	31.8039	34.4302	19.3032
WBGene00022818	ZK783.3	pseudogene	III	7646176	7648071	0.02591	0.0504812	0.052296	0.101059	0.0650035	0.0441844
WBGene00044448	ZK783.6	pseudogene	III	7648788	7650007	0.201639	0.174604	0.158271	0.550528	0.358329	0.191031
WBGene00001470	baz-2	protein_coding	III	7650553	7656032	6.42537	9.57066	6.21249	6.87834	8.30072	4.63628
WBGene00194729	ZK783.7	protein_coding	III	7656719	7657171	0.877819	0.475078	0.295294	0.114127	0.183524	0.498983
WBGene00015988	lido-18	protein_coding	III	7662278	7667642	0.256011	0.203213	0.172242	0.192312	0.267619	0.102407
WBGene00305979	C18H2.8	pseudogene	III	7667871	7668665	0	0	0.18603	0	0.0867125	0.157175
WBGene00305980	C18H2.9	pseudogene	III	7669839	7672153	0.990923	1.79516	1.21056	0.874705	1.24302	0.948674
WBGene00015989	C18H2.2	pseudogene	III	7679293	7682292	4.48035	7.44752	4.43179	4.25434	4.88421	2.74386
WBGene00015990	C18H2.3	pseudogene	III	7684357	7688917	0.0593475	0.0642381	0.0598926	0.0694433	0.124077	0.0787154
WBGene00015992	C18H2.5	protein_coding	III	7689321	7694374	0.157235	0.2872	0.15868	0.275975	0.41913	0.178756
WBGene00015991	C18H2.4	pseudogene	III	7694554	7700381	0.0868517	0.125345	0.155821	0.120446	0.181579	0.120681
WBGene00003002	lin-13	protein_coding	III	7700338	7709491	39.7558	65.311	44.463	38.4302	44.3984	25.2704
WBGene00044946	C03B8.5	snoRNA	III	7706862	7707011	1.45718	0.946355	0.81698	0.568355	0.91395	0.138052
WBGene00015386	C03B8.3	protein_coding	III	7712309	7717314	1.60718	2.11654	2.55306	1.3582	1.73606	1.1166
WBGene00200206	C03B8.6	ncRNA	III	7712952	7713015	0.569211	1.10901	1.53184	0	1.42805	1.29424
WBGene00015385	C03B8.2	pseudogene	III	7715546	7716327	5.45533	11.9279	5.83169	7.23447	7.4515	4.30694
WBGene00003559	ncl-1	protein_coding	III	7719729	7738105	49.8868	78.8695	50.6561	62.0518	73.1588	37.33
WBGene00022660	ZK112.4	protein_coding	III	7729709	7730011	2.0439	1.95205	1.29423	1.78197	2.56388	0.615083
WBGene00199475	ZK112.14	ncRNA	III	7730850	7730999	2.67149	2.52361	2.12415	1.51561	2.74185	1.24247
WBGene00022661	ZK112.5	protein_coding	III	7738055	7739791	0.0553639	0.215734	0.111745	0.0863761	0.312521	0
WBGene00000395	cdh-3	protein_coding	III	7741229	7754448	0.85637	1.24618	0.884557	1.02838	1.15001	0.741295
WBGene00003956	pcp-1	protein_coding	III	7758903	7761262	15.9649	23.005	15.1922	24.8114	32.7202	16.982
WBGene00022516	mtx-2	protein_coding	III	7761977	7763603	20.5173	37.3575	25.6712	28.2894	25.9434	15.636
WBGene00022792	ZK686.2	protein_coding	III	7763720	7766052	23.0515	40.0381	27.0791	24.3003	26.6288	14.1289
WBGene00022795	ZK686.5	protein_coding	III	7766389	7767515	0.192749	0.675968	0.285295	0.481147	0.435214	0.262956
WBGene00022793	ZK686.3	protein_coding	III	7767573	7769063	71.3615	113.862	76.2988	99.5407	107.254	62.2707
WBGene00022794	snu-23	protein_coding	III	7769163	7770120	27.7579	42.2667	26.7949	25.6631	27.054	17.3031
WBGene00044799	ZK686.6	protein_coding	III	7771591	7773001	1.81746	2.55162	1.97801	1.23012	1.27403	1.0483
WBGene00022791	ZK686.1	protein_coding	III	7773134	7773857	56.7317	85.172	54.196	47.8312	51.7562	32.0156
WBGene00015590	bath-15	protein_coding	III	7774677	7776033	12.5813	21.1588	14.1287	12.2802	12.9162	7.75652
WBGene00003102	mab-5	protein_coding	III	7776835	7783454	1.05688	0.729285	0.622179	1.41702	1.38791	1.07012
WBGene00015591	cyk-7	protein_coding	III	7793446	7795409	52.967	98.0558	63.9591	63.6652	58.4263	35.0659
WBGene00001174	egl-5	protein_coding	III	7814374	7817141	0.324849	0.376734	0.530777	0.615416	0.74222	0.461638
WBGene00001209	egl-45	protein_coding	III	7824377	7828626	83.205	150.631	98.1605	93.1497	101.711	54.0722
WBGene00022785	kcmf-1	protein_coding	III	7829411	7832494	15.2547	25.8144	16.8656	16.1943	16.7938	10.7303
WBGene00000446	ceh-23	protein_coding	III	7839592	7841491	0.0697883	0	0.0234764	0.0544401	0.1532	0.0396701
WBGene00022786	ZK652.8	protein_coding	III	7842135	7843636	0.837103	1.06717	0.792644	1.83808	2.37238	1.05742
WBGene00004449	rpl-35	protein_coding	III	7855134	7855646	885.157	1610.66	1053.85	1270.46	1273.17	703.839
WBGene00022787	tag-307	protein_coding	III	7855648	7857242	23.8388	38.9083	26.7977	25.8576	27.396	14.7888
WBGene00000765	coq-5	protein_coding	III	7857315	7858457	26.8705	51.2528	32.2066	27.9187	31.417	17.0069
WBGene00044324	ufm-1	protein_coding	III	7858979	7859512	73.016	117.224	69.2496	91.0715	87.357	55.8753
WBGene00022783	tomm-7	protein_coding	III	7859613	7860159	54.7707	102.768	65.869	78.7408	70.6089	43.7164
WBGene00000835	cuc-1	protein_coding	III	7860466	7860985	47.0355	65.9454	42.0693	48.9217	58.5969	33.4994
WBGene00004918	snr-5	protein_coding	III	7862070	7862574	81.8616	159.629	93.1075	122.654	100.718	62.4804
WBGene00015333	slc-17.3	protein_coding	III	7862580	7865288	0.677943	1.07481	0.818321	1.05769	1.65081	0.748064
WBGene00000845	cup-4	protein_coding	III	7866489	7868737	0.945225	1.64252	1.20313	1.85333	2.49958	0.885817
WBGene00015332	tyr-1	protein_coding	III	7873781	7877194	4.26483	3.9505	3.33803	4.8114	4.24151	4.52983
WBGene00015334	sup-18	protein_coding	III	7877176	7878902	0.805249	0.815823	0.476752	1.30656	1.37375	0.604206
WBGene00022803	ZK688.9	protein_coding	III	7881113	7883000	19.9918	33.2763	22.8655	16.6059	20.7589	11.0484
WBGene00044762	ZK688.11	protein_coding	III	7883574	7884963	15.591	22.6103	15.6154	11.7292	13.9244	8.80511
WBGene00022800	ZK688.5	protein_coding	III	7885084	7891623	35.4669	59.2215	39.2549	36.7351	39.4913	22.6745
WBGene00022798	fahd-1	protein_coding	III	7892256	7894629	10.3132	15.6622	9.70878	13.5512	13.9699	8.09141
WBGene00022799	ZK688.4	protein_coding	III	7895024	7895301	0.620076	0.704733	0.521476	0.36278	0.291686	0.528709
WBGene00044447	ZK688.10	protein_coding	III	7895486	7897025	0.879646	0.768273	0.795892	0.591543	1.06539	0.465537
WBGene00022797	best-24	protein_coding	III	7901033	7904473	2.40138	1.79184	1.11146	1.93969	3.1405	1.15205
WBGene00022801	pcp-5	protein_coding	III	7904943	7907615	9.79974	9.24218	6.70783	14.4748	16.6889	9.93005
WBGene00022802	ZK688.7	protein_coding	III	7910798	7911634	3.05951	4.66708	3.9732	4.05175	6.0692	3.59959
WBGene00044763	ZK688.12	protein_coding	III	7912698	7913588	0.346947	0.863737	0.31123	0.992366	0.797892	0.361564
WBGene00001628	gly-3	protein_coding	III	7914306	7917767	24.8159	41.0032	26.551	27.0545	32.9528	18.5042
WBGene00016203	tag-250	protein_coding	III	7917987	7924921	6.08999	8.99632	6.3476	8.01211	9.33147	5.01327
WBGene00044634	C29E4.14	protein_coding	III	7920123	7921090	0.529059	0.589018	0.355946	0.471664	0.426636	0.472584
WBGene00194730	C29E4.17	protein_coding	III	7922507	7923019	0.549879	0.803509	0.369953	0.428947	0.603552	0.468855
WBGene00043051	C29E4.13	protein_coding	III	7926994	7928717	17.0214	26.2491	17.7482	14.9438	15.2653	9.92545
WBGene00003801	npp-15	protein_coding	III	7929043	7933055	29.9246	50.0233	32.364	28.3786	31.1156	18.4995
WBGene00168375	21ur-11860	piRNA	III	7933365	7933385	6.93895	5.63307	3.50134	1.35323	1.08804	2.95825
WBGene00004303	ran-2	protein_coding	III	7933535	7937708	28.4595	50.1747	33.9673	27.822	34.6745	19.7296
WBGene00016207	C29E4.10	protein_coding	III	7937848	7940931	0.180166	0.198912	0.315155	0.379465	0.485903	0.225307
WBGene00016209	C29E4.12	protein_coding	III	7941151	7941614	26.5669	47.2023	28.5146	32.8537	31.5424	20.0007
WBGene00016202	kle-2	protein_coding	III	7941717	7945593	29.8384	47.7038	31.2277	30.8597	33.3867	19.7993
WBGene00016204	gsto-1	protein_coding	III	7945542	7947018	1.98871	2.37763	1.73329	3.34949	2.49465	1.49014
WBGene00000665	col-90	protein_coding	III	7948838	7950068	0.966299	0.732149	0.736799	2.56287	3.29297	2.25204
WBGene00002879	let-754	protein_coding	III	7949971	7953308	60.7666	98.5918	63.1588	73.2779	78.6524	43.7357
WBGene00045246	C29E4.15	protein_coding	III	7952623	7955825	2.59122	6.33543	3.79434	2.61586	3.21858	1.90616
WBGene00016208	C29E4.11	protein_coding	III	7957095	7958114	3.45771	5.37337	2.90789	3.40371	4.36321	2.80783
WBGene00305131	F54H12.10	protein_coding	III	7958673	7958972	1.45718	1.4984	0.980376	2.27342	3.50347	1.44954
WBGene00018842	F54H12.2	protein_coding	III	7964581	7965840	0.0289123	0.0563307	0.0583557	0.0225538	0.0181339	0.0328695
WBGene00045247	F54H12.8	protein_coding	III	7966597	7969221	0.201937	0.327867	0.393998	0.204784	0.31664	0.172182
WBGene00044633	F54H12.7	protein_coding	III	7969349	7970283	1.31146	2.08198	1.42154	0.852532	1.69081	0.165662
WBGene00018845	F54H12.5	protein_coding	III	7970263	7972161	4.54262	5.36396	3.07608	3.08338	4.31073	2.34744
WBGene00018846	eef-1B.1	protein_coding	III	7972382	7973386	440.753	793.586	491.909	595.047	598.011	346.535
WBGene00201547	F54H12.9	ncRNA	III	7973327	7973465	0.262083	0.680831	0.176327	0.204444	0.328759	0.148977
WBGene00000041	aco-2	protein_coding	III	7973717	7977355	165.188	246.339	166.177	196.897	218.803	121.4
WBGene00015558	C06G4.4	protein_coding	III	7977216	7977812	0.514126	2.14647	1.43301	0.916701	1.05952	1.08549
WBGene00000542	clp-1	protein_coding	III	7979959	7986380	36.0918	47.6126	32.3737	38.7985	50.0569	27.0478
WBGene00015557	hrpk-2	protein_coding	III	7987121	7990602	18.2212	30.8043	20.5302	17.4073	21.1964	11.0769
WBGene00015559	npr-17	protein_coding	III	7990715	7996453	0.509334	0.29928	0.424264	0.681118	0.699762	0.716914
WBGene00044446	C06G4.6	protein_coding	III	8004391	8006003	0.0458232	0.178558	0.246635	0.250219	0.201184	0.156285
WBGene00000507	cit-1.1	protein_coding	III	8005933	8009821	15.0253	24.4731	16.5711	13.2597	17.6685	9.15921
WBGene00000508	cit-1.2	protein_coding	III	8010772	8013769	17.9985	25.741	17.9782	18.6233	20.8192	11.6804
WBGene00018408	F44B9.5	protein_coding	III	8013753	8016538	17.9367	27.1445	18.354	16.0745	20.4767	10.5436
WBGene00003021	lin-36	protein_coding	III	8016648	8020873	40.304	64.1376	41.7883	37.3922	42.3645	24.5836
WBGene00018407	F44B9.2	protein_coding	III	8022463	8025195	6.29446	6.57357	4.37446	9.20879	10.2964	5.81915
WBGene00004125	mdt-30	protein_coding	III	8025185	8028042	26.9293	41.977	28.0933	30.3135	29.223	17.5681
WBGene00018409	F44B9.8	protein_coding	III	8028133	8029649	47.9038	78.7956	48.0871	47.2233	48.7463	27.1338
WBGene00018410	F44B9.9	protein_coding	III	8029900	8031063	0.189244	0.0614516	0	0.184531	0.267063	0.0806797
WBGene00018411	F44B9.10	protein_coding	III	8031413	8033634	0.199796	0.0865041	0.268842	0.155856	0.125313	0.037857
WBGene00001059	dpf-6	protein_coding	III	8038241	8041329	8.09379	7.32253	5.91331	9.9843	7.29452	9.21
WBGene00019680	K12H4.5	protein_coding	III	8044487	8044780	117.714	198.043	120.963	170.41	194.137	100.369
WBGene00019679	spcs-3	protein_coding	III	8045017	8045931	41.7807	68.838	43.7223	50.8148	64.4154	32.9043
WBGene00019678	K12H4.3	protein_coding	III	8046034	8047612	28.4432	48.5546	34.4702	29.1366	31.364	17.3729
WBGene00019677	K12H4.2	protein_coding	III	8047712	8048464	8.58141	12.98	9.53557	8.89674	9.51452	5.85357
WBGene00019682	K12H4.7	protein_coding	III	8048450	8051081	112.823	182.954	118.336	218.068	243.993	136.098
WBGene00000448	pros-1	protein_coding	III	8067289	8071463	0.336716	0.177025	0.107876	0.475297	0.492776	0.309888
WBGene00000939	dcr-1	protein_coding	III	8071967	8080281	22.602	38.9569	26.6591	23.4375	27.6725	15.5229
WBGene00000143	apc-2	protein_coding	III	8080629	8083701	24.6435	38.8959	27.0218	20.9569	24.9537	14.4829
WBGene00019458	K06H7.7	protein_coding	III	8083692	8085475	13.9757	23.6213	15.0872	13.385	13.8472	9.09563
WBGene00001743	grp-1	protein_coding	III	8085705	8088449	28.8644	44.174	29.3113	25.3441	30.8133	17.8281
WBGene00019457	vms-1	protein_coding	III	8088535	8091601	23.7432	39.8634	26.0982	21.6346	26.6148	15.1094
WBGene00019460	idi-1	protein_coding	III	8091708	8093042	21.0036	30.3377	20.0238	17.9141	21.4275	13.3263
WBGene00019456	K06H7.2	protein_coding	III	8093573	8096311	1.56202	1.58184	1.30028	2.37503	2.00923	1.48988
WBGene00019459	K06H7.8	protein_coding	III	8096681	8098216	0.188428	0.734241	0.316932	0.342973	0.334852	0.178515
WBGene00019455	K06H7.1	protein_coding	III	8099322	8100726	0.209365	0.249279	0.211288	0.0816602	0.437715	0.138845
WBGene00004042	plk-1	protein_coding	III	8101348	8104069	92.0047	151.028	95.8211	90.7282	97.1346	53.9542
WBGene00015753	C14B9.3	protein_coding	III	8108790	8111213	0.890938	0.707195	0.754818	1.85333	1.92476	1.16294
WBGene00197895	C14B9.13	ncRNA	III	8109592	8109734	0.254752	0.661787	0.171394	0	0.479344	0.289619
WBGene00001565	gei-8	protein_coding	III	8111168	8121232	7.84475	10.8764	7.40876	9.51074	11.3285	6.62802
WBGene00004433	rpl-21	protein_coding	III	8129551	8130227	913.329	1654.44	1115.36	1403.7	1232.55	752.111
WBGene00015755	C14B9.10	protein_coding	III	8130852	8132436	112.921	173.804	107.271	173.655	172.093	101.474
WBGene00196787	C14B9.12	ncRNA	III	8132596	8132733	0	0.857206	0.532813	0.205926	0.331141	0.300113
WBGene00015752	C14B9.2	protein_coding	III	8133665	8136649	10.8322	15.022	10.7229	16.8327	21.2909	11.3148
WBGene00002011	hsp-12.2	protein_coding	III	8138077	8139631	14.1358	13.154	9.46309	20.5727	23.5104	14.2316
WBGene00015754	C14B9.8	protein_coding	III	8139621	8144629	16.8913	27.2564	17.7226	17.0648	20.059	11.3544
WBGene00017044	mrpl-18	protein_coding	III	8145015	8145974	30.6352	54.8066	35.0079	34.3251	34.2191	21.523
WBGene00017042	D2007.2	protein_coding	III	8148963	8154628	0.949975	1.34121	0.944807	1.35323	1.58024	1.2913
WBGene00017041	D2007.1	protein_coding	III	8155466	8156080	4.69569	6.49267	6.0127	8.68484	11.1631	5.98416
WBGene00017045	atg-13	protein_coding	III	8155947	8158190	18.964	27.1846	18.4771	19.239	18.9816	12.4833
WBGene00086546	cil-1	protein_coding	III	8159156	8161338	23.6232	36.3362	26.9352	22.3268	27.1377	15.9301
WBGene00016803	bath-42	protein_coding	III	8161455	8163383	66.3055	112.564	72.606	70.1004	82.8653	45.0677
WBGene00004187	prp-8	protein_coding	III	8164373	8172710	76.2525	128.599	86.6879	78.6735	84.6918	48.6676
WBGene00077516	C50C3.13	snoRNA	III	8165540	8165672	55.0551	81.294	39.8047	66.2369	45.1821	51.5359
WBGene00016801	C50C3.5	protein_coding	III	8179224	8180549	0.981122	0.470961	0.344394	1.09811	1.17722	0.703192
WBGene00016800	C50C3.2	protein_coding	III	8181881	8189372	0.41118	0.450843	0.409568	0.366573	0.529185	0.294438
WBGene00220258	C50C3.19	protein_coding	III	8190805	8191275	0.46407	0.502312	0.572406	0.24134	0.194044	0.0439656
WBGene00016799	C50C3.1	protein_coding	III	8191995	8193845	23.9739	40.603	28.0078	18.9373	17.8808	11.1702
WBGene00006772	unc-36	protein_coding	III	8193843	8201217	1.31932	0.944257	0.748747	1.49125	2.02087	1.13768
WBGene00004899	snb-5	protein_coding	III	8203054	8205181	0.264621	0.171856	0.11869	0	0.165971	0
WBGene00016242	C30A5.10	protein_coding	III	8205124	8209875	0.0342168	0.0148146	0.053715	0.0889723	0.0286146	0.0324167
WBGene00006818	unc-86	protein_coding	III	8212740	8216336	0.399775	0.389447	0.151293	0.526255	0.705208	0.568115
WBGene00016239	C30A5.4	pseudogene	III	8222226	8223794	0.0865308	0.0749291	0.0194057	0.0225002	0.0361817	0
WBGene00016238	mob-4	protein_coding	III	8225097	8226380	60.0841	104.163	68.7821	67.9233	73.609	44.3681
WBGene00004342	rfs-1	protein_coding	III	8226478	8229989	5.37837	9.80353	5.88611	5.00667	5.30738	3.2203
WBGene00015350	fbxl-1	protein_coding	III	8227830	8232660	5.05727	7.77681	5.79575	5.73704	6.31163	4.88216
WBGene00015349	henn-1	protein_coding	III	8232651	8234611	14.61	27.3798	18.0367	15.3262	17.0243	10.1368
WBGene00044445	C02F5.14	protein_coding	III	8234526	8235514	1.70159	1.80832	1.09278	3.13742	4.02642	2.06638
WBGene00015348	C02F5.5	protein_coding	III	8236180	8236908	2.52899	3.36308	2.22813	1.87886	2.94579	1.19797
WBGene00006628	tsp-2	protein_coding	III	8236928	8237935	0.132793	0.0862414	0.238244	0.207177	0.444204	0.201291
WBGene00006627	tsp-1	protein_coding	III	8238001	8239423	0.121567	0.0263169	0.163578	0.632208	0.406652	0.16124
WBGene00015352	C02F5.12	protein_coding	III	8240872	8243029	2.7024	3.80263	2.26378	3.92682	4.32049	2.56023
WBGene00003952	pbs-6	protein_coding	III	8243122	8244092	95.0984	180.136	117.104	118.558	115.545	67.0762
WBGene00015347	cids-1	protein_coding	III	8244445	8245794	27.0777	46.5983	29.8366	28.9007	30.2061	17.7257
WBGene00015346	C02F5.3	protein_coding	III	8245891	8247258	28.1419	45.343	28.8417	27.9759	32.4407	17.505
WBGene00015353	C02F5.13	protein_coding	III	8247351	8248814	16.563	23.9568	14.6007	10.8088	15.597	9.02379
WBGene00015351	C02F5.10	protein_coding	III	8248678	8249481	1.08853	1.9323	1.07412	1.01896	0.910308	0.577508
WBGene00015345	C02F5.2	protein_coding	III	8249619	8250197	0.827943	1.34425	1.44828	1.09796	0.934721	0.470631
WBGene00002231	knl-1	protein_coding	III	8250632	8253943	39.0084	66.1	40.4966	38.6732	41.7477	23.6329
WBGene00017320	F09G8.5	protein_coding	III	8254975	8257737	0.236863	0.323041	0.27091	0.184771	0.415972	0.161569
WBGene00003562	ncr-2	protein_coding	III	8258345	8265805	0.415862	0.468136	0.379268	0.576717	0.910008	0.362465
WBGene00000666	col-91	protein_coding	III	8262355	8263664	7.52308	4.38038	3.09172	10.0604	13.249	6.4251
WBGene00017319	mrps-9	protein_coding	III	8266062	8267841	18.9919	33.4051	22.2087	20.2826	22.8665	11.5347
WBGene00017321	F09G8.7	protein_coding	III	8267921	8268355	38.5269	57.5699	36.3927	47.8796	49.2286	28.5516
WBGene00007056	crn-7	protein_coding	III	8268531	8270684	4.00986	4.85092	3.08571	5.23377	6.16423	3.62014
WBGene00017323	mps-4	protein_coding	III	8270720	8271776	0.150328	0.0650863	0.168565	0.156356	0.220002	0.142419
WBGene00044444	F09G8.10	protein_coding	III	8271445	8272175	0.121838	0.316507	0.204928	0.190085	0.0382086	0.138514
WBGene00017322	clec-160	protein_coding	III	8272956	8275971	4.34124	5.79475	2.95803	7.5944	10.1962	5.40796
WBGene00003243	mig-10	protein_coding	III	8279101	8305837	3.17424	4.92126	3.5351	6.62765	8.37872	4.15384
WBGene00017358	F10E9.7	protein_coding	III	8305734	8307441	25.7315	42.82	29.0931	23.2788	23.6963	13.2824
WBGene00017357	F10E9.5	protein_coding	III	8307592	8308448	19.0673	29.3639	19.0513	17.0506	21.3255	11.0441
WBGene00017356	F10E9.4	protein_coding	III	8308538	8309806	19.9346	32.0867	22.616	17.6239	21.3533	12.9535
WBGene00017355	F10E9.3	protein_coding	III	8311007	8312587	28.7037	45.102	29.2899	32.4868	37.1557	20.7879
WBGene00017354	F10E9.2	protein_coding	III	8312693	8314324	0.551365	1.35559	0.847892	0.522272	0.889248	0.716377
WBGene00004726	sas-4	protein_coding	III	8314349	8318588	20.1382	34.0969	23.3304	19.7248	21.6466	13.0815
WBGene00017360	F10E9.11	protein_coding	III	8318678	8319260	14.0593	17.5418	17.2404	11.7237	13.7266	8.70042
WBGene00017353	F10E9.1	protein_coding	III	8323163	8324504	0	0.223197	0	0.306391	0.215554	0
WBGene00017361	F10E9.12	protein_coding	III	8324542	8325609	4.04772	5.44309	4.38926	6.64938	6.63061	4.03328
WBGene00284846	ZC262.13	protein_coding	III	8326214	8326657	0.922265	0.898438	1.30303	3.02163	1.73535	1.31062
WBGene00022580	iglr-2	protein_coding	III	8326512	8331311	30.2488	46.7373	33.1393	32.1197	38.5365	21.5521
WBGene00022583	mrps-18A	protein_coding	III	8330893	8331919	15.9014	26.6928	19.3416	16.3639	18.7917	11.1582
WBGene00022579	ZC262.2	protein_coding	III	8332062	8333574	22.7724	37.8667	22.6588	22.5296	27.9039	16.8717
WBGene00022581	ZC262.4	protein_coding	III	8333520	8334532	0.125619	0.353523	0.394404	0.391969	0.63031	0.285625
WBGene00006840	unc-116	protein_coding	III	8351164	8355174	34.4184	56.5798	35.5889	42.9493	49.2725	28.0372
WBGene00019881	R05D3.8	protein_coding	III	8356887	8358327	14.2867	22.1519	15.3212	13.6788	15.5721	9.70383
WBGene00007008	rfp-1	protein_coding	III	8358622	8362543	32.1422	52.5523	35.9977	34.1128	37.231	21.2718
WBGene00019882	R05D3.9	protein_coding	III	8362408	8368719	6.1458	8.04055	5.21349	10.8668	12.4244	7.01735
WBGene00019878	R05D3.3	protein_coding	III	8364011	8366550	3.19236	4.49206	3.0427	2.45137	2.94082	2.27776
WBGene00196470	R05D3.13	ncRNA	III	8371944	8372080	0.531817	1.55423	0.715603	1.452	0.500337	0.755758
WBGene00019877	R05D3.2	protein_coding	III	8372255	8375172	24.4019	39.3984	26.1894	25.7773	30.4969	17.0646
WBGene00019883	met-2	protein_coding	III	8375300	8380848	26.4116	44.4026	29.6237	27.1726	31.8035	17.254
WBGene00019884	R05D3.12	protein_coding	III	8380945	8387526	8.73096	13.8864	9.52444	8.44401	9.90727	5.73781
WBGene00022700	ZK353.4	protein_coding	III	8388466	8389639	0	0.284735	0.187709	0.310916	0.324982	0.18125
WBGene00044677	ZK353.10	protein_coding	III	8389882	8394424	0.271187	0.293534	0.0608174	0	0.793753	0.359688
WBGene00022699	ZK353.3	protein_coding	III	8395985	8396724	0.122865	0.199485	0.123994	0.431298	0.231185	0.104761
WBGene00022698	ZK353.2	protein_coding	III	8398711	8399243	0.260211	0.675968	0.0583557	0.676613	0.92483	0.246521
WBGene00002249	lap-1	protein_coding	III	8399168	8401928	49.2302	88.739	55.7155	61.5047	69.8257	38.7904
WBGene00022702	cutc-1	protein_coding	III	8402049	8403607	31.0259	51.7912	32.1798	29.6452	38.6399	19.7458
WBGene00022703	ubxn-4	protein_coding	III	8403709	8405562	50.8254	81.5585	52.1798	52.4302	55.1912	33.6666
WBGene00022697	cyy-1	protein_coding	III	8405874	8409399	30.1692	46.2215	29.4831	22.4842	32.4037	17.6472
WBGene00022704	ZK353.9	protein_coding	III	8409496	8412017	16.8136	30.9684	19.4406	13.7609	19.8522	10.158
WBGene00023405	sor-1	protein_coding	III	8418168	8422654	9.14827	12.1305	8.21872	13.0496	12.8353	8.51716
WBGene00000414	cec-1	protein_coding	III	8426333	8428583	5.52318	7.87993	5.65297	7.9753	9.50802	6.16223
WBGene00022862	ZK1236.1	protein_coding	III	8429297	8431621	12.0848	19.9508	11.3945	11.8043	14.7308	8.82072
WBGene00022864	ZK1236.5	protein_coding	III	8431608	8432214	28.715	43.6993	27.489	30.3123	29.3001	16.8504
WBGene00044588	ZK1236.9	protein_coding	III	8432449	8435174	0.755245	0.894421	0.836906	1.03967	0.529422	0.353547
WBGene00023223	ZK1236.8	pseudogene	III	8436700	8437811	3.2975	2.34549	2.00723	1.83735	4.33338	1.16035
WBGene00004175	pqn-96	protein_coding	III	8438374	8439412	25.8741	45.771	28.479	32.8936	32.0493	20.0001
WBGene00022865	ufbp-1	protein_coding	III	8439533	8443607	18.6506	31.9294	21.8071	20.7911	25.739	13.6282
WBGene00271645	ZK1236.12	ncRNA	III	8440997	8441260	0.413971	0.537702	0.464193	0.430572	0.346193	0
WBGene00016250	hsp-110	protein_coding	III	8443910	8446909	149.277	260.361	167.693	183.001	193.893	99.7989
WBGene00004460	rpn-3	protein_coding	III	8447353	8449346	104.99	182.362	120.579	119.596	123.981	71.4396
WBGene00016249	mrpl-32	protein_coding	III	8449757	8450519	20.2386	37.3711	24.2518	24.5775	25.2846	16.4481
WBGene00018369	mig-39	protein_coding	III	8467035	8478400	0.949921	1.17215	0.85	1.51907	1.71589	0.966543
WBGene00018370	F42H10.6	protein_coding	III	8478379	8480455	7.63844	13.4946	8.44532	10.7504	11.9939	6.40666
WBGene00018367	F42H10.3	protein_coding	III	8484153	8488396	4.58553	4.98178	3.37076	7.2866	8.43291	4.36038
WBGene00018371	ess-2	protein_coding	III	8488339	8490352	21.7143	36.4604	23.2329	25.3096	24.9247	15.6627
WBGene00018366	F42H10.2	protein_coding	III	8490620	8491104	19.0215	32.7584	23.0811	19.0114	20.8781	12.4536
WBGene00201658	F42H10.16	ncRNA	III	8491776	8491893	1.85235	4.81198	3.94643	1.44497	2.71087	2.45686
WBGene00200896	F42H10.15	ncRNA	III	8493175	8493374	1.45718	2.011	1.8382	0.852532	1.25668	0.828311
WBGene00196505	F42H10.11	ncRNA	III	8493894	8494107	0.340462	1.87944	0.687179	0.796759	0.747389	0.580592
WBGene00196649	F42H10.12	ncRNA	III	8494177	8494320	0	1.15008	0.340408	0.394691	0	0.143804
WBGene00015418	pac-1	protein_coding	III	8495008	8518916	21.5096	34.2036	22.5822	21.9446	25.4913	13.8952
WBGene00195791	F42H10.9	ncRNA	III	8498953	8499169	1.34302	0.545135	1.01652	1.17862	0.84235	0.667993
WBGene00198690	F42H10.13	ncRNA	III	8501505	8501587	3.07237	1.71028	0.295294	1.02715	2.20229	0.997965
WBGene00197927	C04D8.3	ncRNA	III	8506546	8506695	0.485726	0.630903	0.490188	0	1.52325	0.552207
WBGene00201689	C04D8.5	ncRNA	III	8506843	8506992	0.72859	0.315452	0.490188	0	0	0.276104
WBGene00201566	C04D8.4	ncRNA	III	8509737	8509878	0.513091	0.999671	0.517804	0.40025	0.48272	0.729147
WBGene00197048	C04D8.2	ncRNA	III	8510340	8510479	1.30105	1.35194	0.875335	1.01492	0.816026	0.591651
WBGene00022507	ZC21.8	protein_coding	III	8518904	8519986	0.27237	0.530666	0.595555	0.424938	0.128124	0.348355
WBGene00022505	idpp-15	protein_coding	III	8525073	8528657	1.38462	0.836289	0.819774	1.81459	2.40559	1.34589
WBGene00044443	ZC21.10	protein_coding	III	8530072	8531350	0.34742	0.612423	0.86818	0.464595	0.68484	0.705306
WBGene00006614	trp-1	protein_coding	III	8535131	8542748	0.340781	0.236072	0.259844	0.434197	0.520099	0.264739
WBGene00022506	ZC21.6	protein_coding	III	8542882	8545615	0.152958	0.115894	0.12006	0.0994323	0.143904	0.0579644
WBGene00043097	C02D5.4	protein_coding	III	8552165	8553842	15.8423	23.3023	16.4099	27.5306	31.9735	19.5933
WBGene00015337	gsto-2	protein_coding	III	8554772	8555744	0.17103	0.166612	0.0287669	0.200125	0.214542	0.0243049
WBGene00015336	C02D5.2	protein_coding	III	8557335	8559198	0.979616	1.45134	0.823845	1.71939	1.59365	1.09629
WBGene00015335	acdh-6	protein_coding	III	8561136	8563026	0.136953	0.195675	0.147425	0.341868	0.515385	0.171267
WBGene00015519	doxa-1	protein_coding	III	8581102	8583910	0.887081	1.53629	1.18038	1.73767	2.84373	0.649919
WBGene00001612	glr-1	protein_coding	III	8584163	8588642	0.0968547	0.0707643	0.0325814	0.132219	0.250584	0.151403
WBGene00015522	C06E1.7	protein_coding	III	8591271	8593720	0.246515	0.355773	0.165853	0.448701	0.446667	0.124558
WBGene00015523	ztf-30	protein_coding	III	8595311	8597870	0.0471274	0.0918197	0.0634137	0.147052	0.280806	0.0803665
WBGene00015518	C06E1.1	protein_coding	III	8605832	8606622	2.20467	4.15905	1.87175	3.6853	3.52279	2.14836
WBGene00015524	C06E1.9	protein_coding	III	8606475	8609783	17.2718	27.1041	19.2447	17.0616	17.388	10.0583
WBGene00015525	rha-2	protein_coding	III	8609882	8614569	14.9039	27.8294	17.7596	15.785	17.3844	9.35318
WBGene00015526	C06E1.11	protein_coding	III	8615430	8616687	1.45718	1.93573	1.40372	0.930035	0.872406	0.941263
WBGene00015747	C13G5.2	protein_coding	III	8616774	8618462	23.8312	45.7056	28.1628	24.3269	25.9822	15.522
WBGene00000439	ceh-16	protein_coding	III	8622735	8626314	0.158045	0.0769812	0.0797486	0.0924655	0.0991268	0.179677
WBGene00017696	polk-1	protein_coding	III	8626258	8628590	29.4544	46.0792	29.5467	23.5001	27.0131	15.4781
WBGene00001688	gpr-1	protein_coding	III	8628932	8630776	7.19116	12.4866	8.03943	7.12123	8.39948	4.62621
WBGene00001028	dnj-10	protein_coding	III	8631165	8633565	17.7747	30.6854	19.0067	16.6119	21.5158	11.7999
WBGene00006662	twk-7	protein_coding	III	8634067	8643739	0.495864	0.33277	0.333612	0.812304	1.04706	0.432195
WBGene00017698	F22B7.9	protein_coding	III	8652578	8653925	8.19102	10.0077	5.71215	16.0762	17.6409	9.67355
WBGene00001078	dpy-19	protein_coding	III	8659872	8667482	2.21451	3.31554	1.72874	1.93847	2.32198	1.11466
WBGene00017692	F22B7.1	protein_coding	III	8665338	8667365	0.96052	0.669447	0.598943	0.584802	1.30774	0.372873
WBGene00003993	pgl-2	protein_coding	III	8670543	8675435	12.4154	24.2954	15.2649	12.3469	15.1642	7.57325
WBGene00002212	kin-31	pseudogene	III	8671772	8673626	0.606718	1.4048	1.13584	0.61733	0.893434	0.704754
WBGene00001443	fli-1	protein_coding	III	8675297	8683736	19.2607	28.7341	19.8571	17.0075	21.8387	11.6305
WBGene00015124	anmt-1	protein_coding	III	8684808	8686408	2.73724	3.55537	2.38323	3.10868	3.83758	2.15086
WBGene00015125	B0303.3	protein_coding	III	8686327	8688488	48.2616	75.6175	50.1316	58.2911	65.8464	37.896
WBGene00015126	B0303.4	protein_coding	III	8689850	8693471	24.0912	39.1336	26.9712	27.2874	29.7061	18.2368
WBGene00015128	B0303.7	protein_coding	III	8693622	8699521	5.61885	8.73614	5.59535	8.67917	8.68205	5.95428
WBGene00015129	sdz-1	protein_coding	III	8699480	8700339	0.224319	0.0582731	0.0905519	0.0349972	0.112555	0.0510044
WBGene00015130	vps-33.1	protein_coding	III	8700927	8703341	17.981	28.073	19.5132	15.9902	19.9052	11.3453
WBGene00015131	B0303.11	protein_coding	III	8703287	8710410	7.09341	7.19952	6.01943	10.8443	10.94	8.61811
WBGene00044678	B0303.16	protein_coding	III	8705065	8706434	0.378042	0.334795	0.184977	0.562993	0.538885	0.664212
WBGene00015132	B0303.14	protein_coding	III	8713993	8716184	1.70511	2.00524	1.13168	1.81543	1.86432	1.30979
WBGene00015133	mrpl-11	protein_coding	III	8717644	8718567	36.8001	65.4058	43.3546	43.4114	50.4133	25.9449
WBGene00022717	hipr-1	protein_coding	III	8720202	8725333	24.5001	39.5918	26.9789	24.9679	27.8831	16.4405
WBGene00022718	ZK370.4	protein_coding	III	8725316	8731410	46.1862	68.1869	46.5432	43.8475	49.6448	30.7257
WBGene00200271	ZK370.10	ncRNA	III	8736727	8736873	3.22165	6.59873	3.66807	1.93318	2.02064	2.25391
WBGene00022719	pdhk-2	protein_coding	III	8737686	8741412	29.041	46.2733	29.198	29.3632	33.4472	19.1842
WBGene00022720	ZK370.6	protein_coding	III	8741933	8743846	0.599472	0.329427	0.403319	0.431662	0.636294	0.340761
WBGene00022721	ugtp-1	protein_coding	III	8746216	8750706	11.604	15.3057	9.43068	7.8304	11.6095	5.13681
WBGene00004856	sma-2	protein_coding	III	8749680	8757089	1.0702	2.1546	1.51204	1.81994	2.09424	1.60601
WBGene00022722	tomm-70	protein_coding	III	8752095	8754750	24.8109	40.1381	28.8492	28.342	32.3294	17.8032
WBGene00019801	aak-1	protein_coding	III	8756990	8761090	13.7176	23.1729	18.07	16.3429	18.5273	11.1204
WBGene00003253	mig-22	protein_coding	III	8763291	8767342	29.6155	47.6132	30.8378	31.092	33.4469	20.1965
WBGene00019800	mtss-1	protein_coding	III	8768311	8769255	48.7495	83.7631	58.656	57.4333	51.7239	31.0617
WBGene00019301	K02D10.1	protein_coding	III	8769536	8776147	20.8002	31.6395	20.4734	24.18	28.6156	16.4308
WBGene00019302	K02D10.2	protein_coding	III	8770734	8771262	3.10574	3.81595	3.10603	2.29175	2.94822	2.19483
WBGene00019303	K02D10.3	protein_coding	III	8771334	8771951	4.926	6.32391	4.47027	4.55756	3.80812	2.0838
WBGene00196376	K02D10.7	ncRNA	III	8776169	8776376	0.350283	0	0.117834	0.273248	0.439399	0.0995566
WBGene00019305	snap-29	protein_coding	III	8776253	8777895	38.9008	64.6161	41.4443	41.9602	51.1513	29.5702
WBGene00019304	K02D10.4	protein_coding	III	8777888	8780012	2.35339	2.18342	1.47024	1.85455	2.31952	1.65171
WBGene00219329	K02D10.8	protein_coding	III	8786377	8787105	0.64363	1.3376	1.03927	1.30541	1.69549	1.09759
WBGene00018833	ztf-1	protein_coding	III	8787092	8792351	9.31435	16.07	10.2671	9.5264	11.5778	6.4177
WBGene00219701	anr-34	antisense_RNA	III	8787415	8789578	0.361369	0.536432	0.416787	0.375861	0.431719	0.361921
WBGene00006975	zfp-1	protein_coding	III	8791535	8806305	21.5775	32.7099	22.3475	24.3275	28.2895	15.6671
WBGene00219968	F54F2.13	ncRNA	III	8797173	8797340	0.867368	1.40827	1.45889	0.845766	1.36004	0.862824
WBGene00018834	F54F2.6	protein_coding	III	8800486	8800701	1.51789	1.09532	1.02122	1.97345	2.96187	0.575216
WBGene00018835	F54F2.7	protein_coding	III	8806231	8807346	4.68122	8.41897	5.8548	5.05621	4.81819	2.89977
WBGene00004201	prx-19	protein_coding	III	8807482	8809295	41.6639	67.5771	43.9703	44.1136	55.0343	29.1526
WBGene00003929	pat-2	protein_coding	III	8818899	8825266	10.6207	8.13646	6.17671	14.0443	17.8729	9.7387
WBGene00018836	F54F2.9	protein_coding	III	8825226	8827228	14.3333	21.6801	13.3153	12.3385	17.5977	8.73492
WBGene00018417	F44E2.3	protein_coding	III	8827333	8829305	21.7306	31.4764	20.2597	21.445	22.475	15.7397
WBGene00018423	F44E2.10	protein_coding	III	8829491	8831109	15.4539	25.3776	16.9258	13.9158	17.2544	10.326
WBGene00018418	F44E2.4	protein_coding	III	8832480	8838424	0.648673	0.623489	0.424783	2.05779	2.33804	1.411
WBGene00018419	F44E2.6	protein_coding	III	8844494	8845214	13.4808	21.0935	14.0054	12.6192	17.461	9.58759
WBGene00018420	F44E2.7	protein_coding	III	8845855	8848472	23.8474	40.4359	26.7452	24.2113	29.0361	17.0486
WBGene00018421	F44E2.8	protein_coding	III	8848582	8849877	61.0636	108.17	75.5068	69.2683	68.0305	39.7618
WBGene00018422	F44E2.9	protein_coding	III	8850001	8850532	15.809	29.3628	18.4463	17.1579	19.9268	10.8097
WBGene00004041	plg-1	protein_coding	III	8852261	8853006	5.18034	4.63048	3.78509	1.82499	3.10938	1.77314
WBGene00003331	mir-238	miRNA	III	8867328	8867425	1.11519	0.482834	0.250096	1.44988	1.3989	0.422608
WBGene00010475	K01F9.2	protein_coding	III	8870099	8877128	1.39533	1.39602	0.735789	1.64741	1.86858	0.857465
WBGene00014021	svop-1	protein_coding	III	8882707	8885488	0.908321	1.30532	0.78014	1.80909	2.16972	1.54896
WBGene00014022	famh-136	protein_coding	III	8887751	8890143	52.5047	87.1623	52.8314	55.2567	64.8106	35.7291
WBGene00014031	ZK637.14	protein_coding	III	8888193	8889156	5.09658	6.53353	4.6216	4.70172	5.86507	3.80398
WBGene00014023	lnkn-1	protein_coding	III	8890231	8894213	20.3481	30.4816	20.2777	21.7343	23.7443	14.4558
WBGene00014024	ZK637.4	protein_coding	III	8893764	8894691	0.377508	0.704863	0.476219	0.478537	0.680727	0.241412
WBGene00014025	asna-1	protein_coding	III	8895082	8896654	33.5801	55.8541	34.3008	37.9302	46.6391	24.7657
WBGene00194716	ZK637.18	pseudogene	III	8898325	8898465	1.80856	2.18132	2.43356	1.61235	1.45843	3.08414
WBGene00014987	ZK637.6	pseudogene	III	8898622	8899530	16.0706	26.5739	18.4157	13.7243	16.2631	8.70228
WBGene00002998	lin-9	protein_coding	III	8900237	8904131	28.459	46.299	32.6117	27.775	30.2728	17.7804
WBGene00200181	ZK637.19	ncRNA	III	8905451	8905588	0.527963	1.02865	0.888021	0.617777	0.331141	0.300113
WBGene00006768	unc-32	protein_coding	III	8905615	8911756	31.8368	48.8058	31.6222	34.5011	43.3968	24.0553
WBGene00201389	ZK637.20	ncRNA	III	8909074	8909217	0	0.492893	0.340408	1.38142	0.317344	0.575216
WBGene00014027	tpk-1	protein_coding	III	8912144	8913632	3.0846	4.97014	3.1786	3.04585	2.96323	1.81998
WBGene00014028	trxr-2	protein_coding	III	8913769	8916459	3.24066	6.56062	4.48086	4.67237	4.26136	2.7568
WBGene00000388	cdc-25.3	protein_coding	III	8916351	8917929	24.1049	34.0954	22.8726	18.7787	22.5676	13.0652
WBGene00014032	ZK637.15	protein_coding	III	8920084	8921159	0.23748	0.30846	0.0319549	0	0.148949	0.215987
WBGene00014030	glb-1	protein_coding	III	8922399	8923290	21.2812	28.5181	20.1357	36.4072	44.3896	23.183
WBGene00014029	ZK637.12	protein_coding	III	8924237	8925302	0.519802	0.506373	0.262288	0.371695	0.73355	0.221605
WBGene00014033	arrd-15	protein_coding	III	8930023	8936746	0.269848	0.292085	0.40849	0.350836	0.733416	0.281217
WBGene00045132	ZK643.9	snoRNA	III	8937767	8937897	2550.9	3898.12	1195.53	6016.1	1543.07	4500.39
WBGene00014035	seb-2	protein_coding	III	8944657	8952953	0.986148	1.59484	1.2749	1.65921	2.34066	1.11013
WBGene00014036	ZK643.5	protein_coding	III	8952886	8956196	26.646	42.9953	30.0157	26.7116	28.4245	18.1678
WBGene00014034	ZK643.2	protein_coding	III	8956540	8957731	16.3096	30.7203	20.0702	13.6289	16.2914	10.2482
WBGene00014037	ZK643.6	protein_coding	III	8957701	8960764	0	0.0550847	0.0855974	0.0992471	0.132996	0.0241068
WBGene00001734	grl-25	protein_coding	III	8962293	8965707	0.0250633	0.0488315	0.0168623	0.00977563	0.0157198	0.0213703
WBGene00011142	bud-13	protein_coding	III	8966054	8967727	28.6711	50.9352	34.9656	29.407	33.6726	17.8242
WBGene00011143	rpap-2	protein_coding	III	8967967	8969658	19.4308	31.8924	21.6894	17.4785	22.2483	11.8393
WBGene00001227	eif-3.D	protein_coding	III	8969635	8971578	75.3561	134.145	79.327	81.6559	88.9951	49.2797
WBGene00011144	R08D7.4	protein_coding	III	8971892	8973672	14.1718	22.0214	14.9455	13.378	17.7773	9.7114
WBGene00011145	R08D7.5	protein_coding	III	8974126	8975061	21.0519	34.7144	25.5402	18.2812	22.8487	13.4826
WBGene00011146	pde-2	protein_coding	III	8975069	8981897	48.7979	70.2597	49.2461	58.9884	60.7533	41.1338
WBGene00199513	R08D7.8	ncRNA	III	8985092	8985191	7.65019	5.20495	2.69603	8.52532	5.25521	3.52032
WBGene00011147	R08D7.7	protein_coding	III	8990052	8994819	1.04205	0.941965	0.985302	0.95568	1.37781	1.0566
WBGene00010307	skat-1	protein_coding	III	8994645	8996786	27.6376	44.5175	28.3726	30.4687	36.6741	20.9589
WBGene00010308	F59B2.3	protein_coding	III	8996898	8999766	15.4156	29.8415	18.5776	20.4009	23.8835	14.251
WBGene00010309	rpn-6.2	protein_coding	III	8999817	9001999	6.43424	11.1381	7.20957	10.0566	11.1235	6.79619
WBGene00185006	F59B2.15	protein_coding	III	9002054	9002645	0.97579	0.89777	0.875335	0.697757	1.02003	0.693341
WBGene00006977	zif-1	protein_coding	III	9002779	9004839	58.1565	89.1319	59.5699	56.1346	59.0814	36.0645
WBGene00004269	rab-6.1	protein_coding	III	9004821	9005955	49.8278	88.1236	52.2887	54.547	60.637	31.5595
WBGene00010310	F59B2.8	protein_coding	III	9007808	9010197	0.141017	0.0457914	0.142313	0.220008	0.324305	0.200398
WBGene00010311	F59B2.9	protein_coding	III	9010676	9012409	0.227684	0.262876	0.442531	0.453895	0.412547	0.230086
WBGene00010313	F59B2.11	pseudogene	III	9013003	9016961	0.118727	0.0899577	0.0133131	0.0926162	0.198577	0.0562406
WBGene00010314	F59B2.12	protein_coding	III	9017601	9020965	10.8211	1.04511	3.14573	0.296533	0.747054	1.15964
WBGene00010315	F59B2.13	protein_coding	III	9023944	9027051	0.851544	1.40281	0.684698	1.27993	2.01913	0.92087
WBGene00003518	nac-2	protein_coding	III	9038779	9043300	1.8997	2.24977	1.51617	2.57154	3.06052	1.58802
WBGene00011298	R107.2	protein_coding	III	9043886	9045938	7.337	10.0278	6.90094	7.94444	11.2641	5.62305
WBGene00011299	ikke-1	protein_coding	III	9046039	9050700	27.207	41.9495	28.6565	28.9889	29.196	19.6405
WBGene00011300	R107.5	protein_coding	III	9051596	9053790	58.1696	89.3409	58.8028	65.8879	76.101	37.1989
WBGene00000549	cls-2	protein_coding	III	9055048	9058895	27.2486	45.6768	29.9095	33.8634	36.6809	20.5778
WBGene00001749	gst-1	protein_coding	III	9059331	9060181	112.401	205.349	134.851	155.52	169.184	88.1117
WBGene00003001	lin-12	protein_coding	III	9060221	9071472	0.799769	0.846629	0.661834	0.829761	1.07848	0.641009
WBGene00044406	F02A9.7	protein_coding	III	9074704	9075639	0.175564	0.114019	0.118118	0.136953	0.110114	0.0748474
WBGene00008513	F02A9.1	protein_coding	III	9075726	9077808	0.172243	0.307621	0.173825	0.134363	0.594175	0.342682
WBGene00001385	far-1	protein_coding	III	9080371	9081179	474.253	527.742	396.279	954.018	901.738	580.547
WBGene00001386	far-2	protein_coding	III	9081828	9082511	1932.43	2087.01	1501.4	3676.2	3478.61	2324.58
WBGene00008514	mrpl-44	protein_coding	III	9084310	9089375	18.803	34.0339	21.9543	21.108	25.2566	12.3777
WBGene00303021	mccc-2	protein_coding	III	9086744	9089375	49.651	80.4316	52.5836	55.3676	68.0596	35.1479
WBGene00001609	glp-1	protein_coding	III	9092241	9099698	48.16	78.9559	52.3558	46.2133	53.9422	30.8032
WBGene00013978	ZK507.1	protein_coding	III	9099681	9101312	0.75395	0.578674	0.415023	0.82874	0.730816	0.38961
WBGene00013979	ZK507.3	pseudogene	III	9101367	9103097	0.433684	0.623661	0.458509	0.386636	1.01032	0.334564
WBGene00013980	dos-1	protein_coding	III	9103943	9106805	2.40925	2.37398	1.42529	2.39785	3.33482	1.72368
WBGene00000863	cya-1	protein_coding	III	9106699	9109272	27.0554	44.376	28.4041	27.149	28.7501	17.5961
WBGene00013982	ZK512.1	protein_coding	III	9114949	9117270	0.438909	0.475078	0.418333	0.684765	0.665274	0.332655
WBGene00000425	ced-11	protein_coding	III	9119556	9125162	0.483503	0.514323	0.308471	0.760841	0.977738	0.398044
WBGene00013985	sec-16A.1	protein_coding	III	9125839	9130807	34.4097	57.2209	38.5699	39.887	44.0255	24.6642
WBGene00013988	ZK512.10	protein_coding	III	9130888	9131360	0.444262	1.00983	0.59779	0.519837	1.32355	0.315667
WBGene00001135	eat-4	protein_coding	III	9136887	9141827	0.62413	0.384003	0.298356	0.435619	0.648995	0.420131
WBGene00013986	ZK512.7	protein_coding	III	9138052	9138701	31.9185	39.0172	24.2795	56.9954	63.9593	26.652
WBGene00013983	ZK512.2	protein_coding	III	9141749	9144794	20.8414	38.7822	26.1031	22.7849	25.8202	12.8134
WBGene00013989	ZK512.11	protein_coding	III	9144211	9144683	2.25516	2.08423	0.992047	2.02984	1.68645	1.82426
WBGene00013984	ZK512.4	protein_coding	III	9145340	9145959	22.6486	45.8391	28.863	31.4091	31.9431	16.9613
WBGene00013987	ZK512.8	protein_coding	III	9146065	9147411	2.18577	3.43054	2.32839	3.07859	4.07469	1.27698
WBGene00003597	nhl-1	protein_coding	III	9147395	9153909	3.04609	2.21916	1.61833	3.58619	4.59654	2.89436
WBGene00000960	dgk-3	protein_coding	III	9163068	9168196	0.0851819	0.0461007	0.00955159	0.0996725	0.0267133	0.0322802
WBGene00002081	ina-1	protein_coding	III	9168073	9172802	7.34769	10.4969	6.9767	10.7404	12.5659	6.52023
WBGene00006526	tax-4	protein_coding	III	9181546	9185888	0.0432141	0.0187101	0.058148	0.0112368	0.117451	0.0327525
WBGene00013850	ZC84.7	protein_coding	III	9186022	9192984	0.0443181	0.0575642	0.0894503	0.138286	0.250169	0.12596
WBGene00013847	cls-3	protein_coding	III	9186558	9191109	3.58438	4.60245	2.98684	11.5498	11.5933	7.11122
WBGene00013849	ZC84.6	protein_coding	III	9192976	9199705	0.0222266	0.0096233	0.00498462	0.0577949	0.0557626	0.0421147
WBGene00013846	ZC84.1	protein_coding	III	9199358	9206285	0.0135074	0.0131584	0.00908765	0.079026	0.088955	0.0882979
WBGene00013848	npr-29	protein_coding	III	9208236	9215467	0.36179	0.198814	0.0561713	0.390771	0.471288	0.221474
WBGene00004391	rnr-1	protein_coding	III	9225339	9228798	97.196	168.703	108.258	98.8307	102.841	61.2818
WBGene00045368	T23G5.7	snoRNA	III	9226850	9226974	4.95441	6.43521	2.54898	17.96	4.56975	18.8855
WBGene00011963	T23G5.3	protein_coding	III	9229002	9231273	0.201453	0.501525	0.135536	0.340489	0.315881	0.114513
WBGene00011962	T23G5.2	protein_coding	III	9231421	9236328	32.2326	48.7229	30.7091	31.3154	37.4245	21.3672
WBGene00165687	21ur-13121	piRNA	III	9238777	9238797	1.73474	4.50645	1.16711	1.35323	1.08804	1.97217
WBGene00011964	saeg-2	protein_coding	III	9240363	9242514	2.75683	3.59907	2.68752	4.08162	4.60504	2.44656
WBGene00000934	dat-1	protein_coding	III	9242975	9246802	0.228343	0.239555	0.118175	0.246634	0.374569	0.159751
WBGene00011365	T02C1.1	protein_coding	III	9247525	9248618	0.951307	0.908559	0.33884	0.916701	1.01784	0.508947
WBGene00011366	T02C1.2	protein_coding	III	9251029	9253126	0.813885	1.24743	0.657088	0.914244	1.26597	0.518157
WBGene00010795	M01A8.1	protein_coding	III	9257261	9260224	0.799972	1.39875	1.42833	1.6801	1.33156	0.909463
WBGene00010796	clip-1	protein_coding	III	9260175	9269062	3.77838	3.79902	3.01678	6.13454	6.65975	3.53863
WBGene00201523	M01A8.3	ncRNA	III	9262509	9262685	0.411632	0.267332	0.276942	0.321104	0.645445	0
WBGene00010453	fozi-1	protein_coding	III	9281780	9296675	0.454785	0.552848	0.447194	0.755017	1.09709	0.483889
WBGene00010454	K01B6.3	protein_coding	III	9300219	9303928	0.28989	0.219645	0.178782	0.320359	0.984859	0.164783
WBGene00005936	srx-45	protein_coding	III	9303859	9306696	0.0577787	0.112572	0.0777459	0.180287	0.181195	0.180639
WBGene00008043	C40H1.8	protein_coding	III	9314717	9317164	0.124972	0.32465	0.294281	0.779904	0.587875	0.390713
WBGene00008038	C40H1.2	pseudogene	III	9318044	9319273	0.852605	1.13261	0.495403	1.26973	0.996594	0.572768
WBGene00008044	C40H1.9	protein_coding	III	9319941	9321714	0.0303579	0.0591472	0.040849	0.118407	0	0.0862824
WBGene00000770	cpb-1	protein_coding	III	9322310	9324913	22.2397	36.4929	22.9484	16.733	17.4236	9.50153
WBGene00008042	C40H1.7	protein_coding	III	9325024	9327043	0.70909	1.80368	1.11316	2.53524	3.02055	1.09165
WBGene00008040	ttr-5	protein_coding	III	9330316	9330928	11.8875	11.9042	8.30739	18.1275	18.4233	13.2094
WBGene00008041	ufc-1	protein_coding	III	9331514	9332284	28.4685	49.5926	31.2795	34.4789	41.3834	20.8526
WBGene00001242	elo-4	protein_coding	III	9332269	9334274	0.696105	0.904161	0.546388	0.754186	1.28554	0.637501
WBGene00001263	emb-9	protein_coding	III	9336881	9344447	59.7636	50.2988	38.5091	82.883	98.2036	63.1419
WBGene00010573	chtb-1	protein_coding	III	9347768	9355462	0.243997	0.446575	0.263649	1.22276	1.40515	0.794352
WBGene00010574	K04H4.5	protein_coding	III	9359360	9361333	0.931493	1.85431	1.594	1.65862	1.5241	0.621579
WBGene00010575	flp-25	protein_coding	III	9361528	9365380	1.24642	0.625507	0.952931	1.10489	1.24371	0.966148
WBGene00000799	crn-6	protein_coding	III	9367271	9370381	2.13246	3.46227	1.77629	4.55476	5.09519	2.29445
WBGene00006576	tkr-1	protein_coding	III	9383796	9387704	0.302433	0.232125	0.0924883	0.128684	0.155199	0.250056
WBGene00008001	C38C10.3	protein_coding	III	9384123	9385643	0.254752	0.49634	0.440728	0.42584	0.844559	0.434429
WBGene00008000	slc-17.2	protein_coding	III	9387601	9390107	66.2613	100.785	64.2806	66.414	78.6359	44.8649
WBGene00001689	gpr-2	protein_coding	III	9391330	9393164	10.9505	18.2934	11.1897	9.86163	9.68351	6.47118
WBGene00004343	rgr-1	protein_coding	III	9393730	9404541	22.6525	37.1963	24.7506	23.1962	25.3511	14.4489
WBGene00008002	nlp-48	protein_coding	III	9400531	9401136	1.30772	1.27394	1.31974	0.72866	1.40608	0.955744
WBGene00012059	T26G10.1	protein_coding	III	9404484	9406641	24.2634	43.1217	28.8563	23.8959	27.8209	14.9513
WBGene00206420	T26G10.7	pseudogene	III	9408963	9409751	2.86985	4.41227	3.27055	3.38089	2.86528	2.03083
WBGene00012062	T26G10.5	protein_coding	III	9425466	9426401	0.286846	0.18629	0.321646	0.447524	0.179911	0.434809
WBGene00010036	cpar-1	protein_coding	III	9434057	9435100	39.516	63.8552	42.3791	38.2388	36.451	23.2934
WBGene00001284	emb-30	protein_coding	III	9435507	9441460	19.7368	32.1288	22.1439	18.1039	22.8981	12.0045
WBGene00010035	F54C8.1	protein_coding	III	9439699	9440948	2.6514	3.79769	2.93233	2.69161	3.62208	1.92006
WBGene00010037	pir-2	protein_coding	III	9441557	9443634	52.0321	90.5732	57.8768	56.1593	60.6704	38.7522
WBGene00010039	F54C8.6	protein_coding	III	9443816	9449931	0.352188	0.243022	0.236949	0.343417	0.2347	0.262757
WBGene00010040	F54C8.7	protein_coding	III	9451591	9454062	14.2131	22.7271	15.4447	18.6945	19.4039	12.9089
WBGene00010038	rheb-1	protein_coding	III	9454163	9456030	21.5765	33.8012	23.0495	19.4776	26.3566	13.7936
WBGene00004980	spk-1	protein_coding	III	9456608	9463007	48.8814	77.2075	52.6137	51.5805	61.3669	33.6265
WBGene00007186	B0464.6	protein_coding	III	9462978	9465965	35.5812	59.2823	41.5992	38.4564	38.1783	22.9187
WBGene00007188	B0464.9	protein_coding	III	9465767	9467148	23.294	42.1953	27.0078	19.7751	22.4445	12.5956
WBGene00000235	baf-1	protein_coding	III	9467464	9468058	72.1843	124.603	84.1489	73.4651	84.8788	43.563
WBGene00007187	tag-342	protein_coding	III	9468157	9469899	20.7937	34.2769	21.6285	18.8271	20.7327	11.7092
WBGene00000268	bre-3	protein_coding	III	9469900	9485473	20.4586	30.6022	20.5688	20.3094	23.987	14.2647
WBGene00007185	nlp-36	protein_coding	III	9488731	9489186	64.476	102.432	70.743	124.085	130.212	80.4191
WBGene00001094	dars-1	protein_coding	III	9489176	9491215	67.0202	132.23	86.8842	86.701	97.9475	53.3045
WBGene00007184	ctr-9	protein_coding	III	9491396	9497058	23.2518	40.7482	26.8543	23.5563	27.8349	14.2832
WBGene00004933	sod-4	protein_coding	III	9496884	9500375	2.20362	2.66298	1.91421	4.11252	5.89588	3.13946
WBGene00003067	lrg-1	pseudogene	III	9504764	9507081	9.62551	16.437	11.4234	9.03212	9.63697	5.76601
WBGene00010130	vha-14	protein_coding	III	9508100	9509757	85.2818	132.67	86.0325	119.586	138.388	70.6339
WBGene00010131	F55H2.5	protein_coding	III	9511470	9513375	11.2733	15.8969	11.3242	11.5625	12.9793	8.36618
WBGene00010132	F55H2.7	protein_coding	III	9513344	9516248	17.0093	28.7864	18.4132	16.7613	18.2291	12.0933
WBGene00219298	F55H2.8	protein_coding	III	9513869	9514588	0.477242	0.826511	1.39136	0.372285	0.399105	0.361708
WBGene00000550	clu-1	protein_coding	III	9516631	9521460	66.5985	119.836	81.7573	72.7507	77.8206	41.848
WBGene00014218	prp-40	protein_coding	III	9522075	9525454	30.7085	49.0151	33.2153	32.2839	33.3735	21.4415
WBGene00014224	mrps-23	protein_coding	III	9523121	9523672	25.4763	46.8962	27.5117	29.7469	34.0441	16.6954
WBGene00014222	trpp-3	protein_coding	III	9525552	9527083	22.0571	42.4793	27.1932	28.2347	28.4413	17.4399
WBGene00014223	ZK1098.6	protein_coding	III	9527151	9528778	0.986714	1.79428	1.16838	1.0776	1.88137	0.964718
WBGene00014219	ZK1098.2	protein_coding	III	9529159	9531891	22.7198	36.2685	24.7115	21.1135	26.1619	14.5115
WBGene00014220	ZK1098.3	protein_coding	III	9531872	9538705	1.07109	1.60961	1.07255	0.971547	1.39826	0.785834
WBGene00003504	mut-7	protein_coding	III	9539031	9542380	26.9283	44.3594	28.708	23.8926	27.6667	15.4666
WBGene00014221	eif-2Balpha	protein_coding	III	9543119	9544404	19.6185	35.7996	22.2519	19.1766	20.959	12.592
WBGene00014225	ZK1098.9	protein_coding	III	9544425	9545108	0.113842	0.591472	0.153184	0.355222	0.428414	0.129424
WBGene00194691	ZK1098.12	protein_coding	III	9545120	9545897	0.432948	0.723022	0.124836	0.675464	1.08619	0.386733
WBGene00006755	unc-16	protein_coding	III	9546258	9557450	17.5764	27.0247	18.132	18.7269	21.2984	12.1616
WBGene00008169	C48B4.6	protein_coding	III	9557448	9558563	14.7386	28.9686	18.7095	18.6125	17.8953	12.7092
WBGene00008170	C48B4.7	protein_coding	III	9558669	9559431	28.4973	47.5849	30.8344	29.2886	32.0251	19.7392
WBGene00008171	C48B4.8	protein_coding	III	9559824	9561258	10.0955	16.2983	11.9183	10.587	12.9924	7.95828
WBGene00008172	C48B4.9	protein_coding	III	9562331	9563335	28.5656	41.5953	27.2822	22.9855	25.82	17.6649
WBGene00008173	C48B4.10	protein_coding	III	9563440	9564510	21.7136	39.9661	25.5825	25.4877	25.9146	13.4835
WBGene00008174	C48B4.11	protein_coding	III	9564603	9566115	23.3539	40.8116	27.8576	25.2461	28.7649	16.178
WBGene00008176	C48B4.13	protein_coding	III	9568751	9570460	0.462433	0.0667387	0.241983	0.360733	0.612307	0.175242
WBGene00000421	ced-7	protein_coding	III	9570390	9580089	31.1906	48.5874	32.8869	30.8748	36.1725	20.6206
WBGene00008168	C48B4.3	protein_coding	III	9581111	9582388	0	0.270559	0.218	0.324981	0.261294	0.157874
WBGene00008167	acox-1.5	protein_coding	III	9586618	9592192	4.24777	7.40191	3.41062	9.47713	13.5733	5.19682
WBGene00004401	rom-2	protein_coding	III	9593120	9595663	0.0942955	0.122479	0.105735	0.220673	0.453426	0.107202
WBGene00008175	C48B4.12	protein_coding	III	9597344	9598316	8.2038	0.633387	1.92987	0.179009	0.863574	0.97832
WBGene00010226	F58A4.1	protein_coding	III	9598468	9600062	3.04683	0.860323	1.24775	0.688915	0.91395	0.72791
WBGene00010227	F58A4.2	protein_coding	III	9600038	9600745	34.9279	61.988	37.95	32.1355	31.9391	19.0378
WBGene00014777	F58A4.12	pseudogene	III	9601324	9602441	0.0851156	0.110556	0.171795	0	0	0.0483827
WBGene00010228	clec-161	protein_coding	III	9603003	9608750	1.3429	0.153907	0.389741	0.0718917	0.181667	0.142193
WBGene00043992	bbs-4	protein_coding	III	9609390	9612197	0.30107	0.586584	0.327207	0.704572	0.827958	0.539745
WBGene00004180	pri-1	protein_coding	III	9612254	9614281	26.362	45.7144	28.7727	22.3833	27.477	15.3437
WBGene00010229	F58A4.6	protein_coding	III	9614482	9615332	8.07712	16.6647	11.312	11.83	10.3733	6.74643
WBGene00001831	hcp-3	protein_coding	III	9615306	9616470	56.7639	98.2753	63.2313	58.3489	60.3441	37.0861
WBGene00001955	hlh-11	protein_coding	III	9619711	9626529	12.5993	13.6339	9.64433	20.0604	21.2159	14.2479
WBGene00195792	F58A4.16	ncRNA	III	9622268	9622410	0.509503	0.99268	0.171394	1.78853	0	0.868858
WBGene00198467	F58A4.20	ncRNA	III	9625325	9625473	0.977973	0.952707	0.493478	0.762892	1.22678	0.555914
WBGene00006540	tbg-1	protein_coding	III	9626536	9629154	31.8141	57.384	35.7014	33.8279	37.8335	19.8099
WBGene00010230	rpac-19	protein_coding	III	9629246	9629885	33.221	61.1658	41.2387	29.252	39.9958	19.6819
WBGene00006704	ubc-7	protein_coding	III	9630097	9631167	133.422	229.17	146.33	129.678	158.3	86.6327
WBGene00001570	gei-13	protein_coding	III	9631994	9637116	0.887021	0.73609	0.547048	1.20129	1.90857	0.63727
WBGene00007610	C15H7.3	protein_coding	III	9650412	9651971	0.570548	1.11162	0.671753	0.734366	1.14512	0.324319
WBGene00014678	C15H7.2	pseudogene	III	9652313	9653641	0.0966299	0.104593	0.0866822	0.251262	0.161618	0.0915463
WBGene00007611	C15H7.4	protein_coding	III	9654354	9655902	0.202012	0.174927	0.203867	0.0262641	0.29564	0.267938
WBGene00007405	C07A9.9	protein_coding	III	9663290	9667641	4.67397	6.58431	4.62441	8.33766	7.88928	6.09512
WBGene00007402	ugt-60	protein_coding	III	9676320	9679051	2.96519	3.03989	1.93795	3.80005	4.78229	2.31157
WBGene00044227	C07A9.13	protein_coding	III	9679659	9681306	0.263709	0.318061	0.228112	0.499588	0.236285	0.149901
WBGene00007404	best-5	protein_coding	III	9686922	9690253	0.653987	0.424727	0.29333	0.491264	0.638063	0.413054
WBGene00007403	set-3	protein_coding	III	9691028	9694574	17.6849	29.0359	19.2807	17.6018	19.8715	10.517
WBGene00007400	bud-31	protein_coding	III	9694668	9696517	25.2119	48.1833	29.0177	28.2445	29.0485	17.8036
WBGene00199493	C07A9.15	ncRNA	III	9699494	9699643	0.242863	0.630903	0.653584	0.568355	0.152325	0.276104
WBGene00006579	tlk-1	protein_coding	III	9699876	9710268	59.9871	98.468	65.9286	65.3981	71.0706	42.0662
WBGene00200150	C07A9.16	ncRNA	III	9708845	9709069	0.971453	0.105151	0.108931	0.252602	0.4062	0
WBGene00003571	ncx-6	protein_coding	III	9710240	9713949	0.780911	1.26789	0.69614	0.746232	1.87345	0.68804
WBGene00003572	ncx-7	protein_coding	III	9715885	9720291	2.98195	4.44344	2.60809	3.7606	5.694	2.71207
WBGene00045124	C07A9.14	snoRNA	III	9717380	9717458	6.45586	14.6745	12.4098	5.75549	1.73535	17.5623
WBGene00043994	C07A9.12	protein_coding	III	9725281	9727539	0.489239	0.171087	0.329155	0.704572	0.849746	0.385062
WBGene00000932	dao-6	protein_coding	III	9735263	9736201	0.149608	0.291485	0.201309	0.525174	0.750677	0.297648
WBGene00001951	hlh-4	protein_coding	III	9737472	9739054	0.13644	0.118147	0.367182	0.319301	0.342303	0.258524
WBGene00011498	T05G5.1	protein_coding	III	9739094	9743339	4.19594	4.946	3.50834	8.72209	9.964	5.7491
WBGene00002064	iff-1	protein_coding	III	9745862	9747193	376.402	704.606	450.078	423.188	394.293	236.48
WBGene00000405	cdk-1	protein_coding	III	9747472	9748852	81.559	141.674	85.6071	75.5888	88.0785	45.6445
WBGene00011499	T05G5.4	protein_coding	III	9748934	9749673	1.44616	1.65478	1.20462	1.45043	1.55492	0.430597
WBGene00011500	T05G5.5	protein_coding	III	9749583	9751432	13.0308	21.4913	13.9269	13.461	16.9027	9.84931
WBGene00001155	ech-6	protein_coding	III	9751552	9752883	247.548	359.284	207.558	375.193	478.272	241.625
WBGene00011502	vps-53	protein_coding	III	9753675	9757514	13.186	19.8642	14.7249	13.139	14.9368	9.37941
WBGene00011503	gcc-2	protein_coding	III	9757616	9762143	22.899	37.1954	25.7337	23.0286	27.8581	15.4494
WBGene00011501	rmd-1	protein_coding	III	9759094	9760389	197.723	328.521	212.299	203.644	202.867	124.539
WBGene00196856	R10E11.10	ncRNA	III	9764747	9765109	0.200713	0.521408	0.472633	0.782858	0.251777	0.45637
WBGene00200960	R10E11.12	ncRNA	III	9765005	9765148	0	1.15008	0.851021	0.197345	0.952031	0.143804
WBGene00000366	cbp-1	protein_coding	III	9766509	9774825	41.379	63.7184	42.1766	43.6825	49.827	28.6837
WBGene00011216	usp-46	protein_coding	III	9776623	9778850	19.5957	33.942	21.3856	17.7936	23.0578	13.751
WBGene00005021	sqv-3	protein_coding	III	9778782	9780354	16.2836	27.5519	17.2127	17.1133	15.31	10.5032
WBGene00006910	vha-1	protein_coding	III	9781254	9781763	160.075	244.707	140.761	209.846	234.939	128.145
WBGene00006911	vha-2	protein_coding	III	9782164	9783224	280.023	416.951	268.307	437.026	460.246	258.611
WBGene00011218	R10E11.6	protein_coding	III	9783006	9786048	5.68083	8.95992	7.55302	6.68239	7.64924	4.12618
WBGene00011217	R10E11.5	protein_coding	III	9785944	9789657	1.23406	0.977772	0.996317	1.25146	1.5635	0.939987
WBGene00011220	R10E11.9	protein_coding	III	9791768	9793642	0.0261331	0.118804	0.0175821	0.0203858	0.0491723	0.0148549
WBGene00003158	mcm-6	protein_coding	III	9794367	9798644	74.8312	130.069	85.8208	68.0443	82.3562	44.6907
WBGene00011219	srxa-10	protein_coding	III	9795271	9796548	0.705314	1.80934	1.49476	0.852807	0.729921	0.601388
WBGene00014011	ZK632.2	protein_coding	III	9799107	9802332	26.7216	43.8296	28.9085	23.4342	27.8391	15.9006
WBGene00014012	riok-3	protein_coding	III	9802355	9805011	19.8924	33.6913	22.2226	21.9422	24.3793	13.2768
WBGene00196092	ZK632.15	ncRNA	III	9805112	9805261	0.242863	0.315452	0.326792	0.378903	0.152325	0.276104
WBGene00014013	ZK632.4	protein_coding	III	9805515	9807454	45.2853	72.872	50.3052	47.7685	54.0922	30.0606
WBGene00200397	ZK632.17	ncRNA	III	9807566	9807783	0	1.6279	1.01186	0.39107	0.314432	0.664929
WBGene00014014	gtap-2	protein_coding	III	9808544	9812639	10.3862	19.7769	12.7586	10.0311	12.1689	6.95614
WBGene00014020	ZK632.14	protein_coding	III	9813446	9814412	10.505	17.4221	13.0737	9.46086	12.0182	7.04782
WBGene00000567	cnx-1	protein_coding	III	9814364	9817137	53.5467	83.552	53.884	56.2117	65.3766	37.1018
WBGene00220244	ZK632.18	snoRNA	III	9815506	9815625	62.8408	74.7226	27.9816	85.7269	37.1292	80.7603
WBGene00200099	ZK632.16	ncRNA	III	9817403	9817479	1.41933	2.45807	1.59152	2.21437	4.15432	1.07573
WBGene00014015	panl-3	protein_coding	III	9819056	9823129	32.2957	51.0336	34.0359	35.1946	40.2075	23.6469
WBGene00000189	arl-5	protein_coding	III	9823242	9824132	11.4552	17.7944	12.1853	9.0969	12.4924	6.33552
WBGene00003035	lin-52	protein_coding	III	9824083	9824750	27.5787	45.6933	33.6573	29.3183	36.0431	19.8693
WBGene00014016	ZK632.9	protein_coding	III	9824877	9825432	242.917	359.071	238.099	330.01	335.098	201.534
WBGene00014017	ZK632.10	protein_coding	III	9826431	9827722	31.412	52.2974	37.3227	50.4408	48.5342	32.4978
WBGene00014018	ZK632.11	protein_coding	III	9827915	9829719	24.0553	32.9006	23.0608	21.1009	24.9132	13.7302
WBGene00014019	ZK632.12	protein_coding	III	9830802	9832423	27.0858	42.2413	25.5367	24.2487	31.5367	16.0372
WBGene00010781	K11H3.4	pseudogene	III	9832959	9834475	18.4907	28.1596	18.2995	14.3046	16.2326	10.197
WBGene00185002	K11H3.8	protein_coding	III	9835188	9838682	13.8393	21.8869	15.5127	10.8149	12.5653	7.60124
WBGene00010782	K11H3.5	protein_coding	III	9843768	9845844	0.122452	0.477154	0.164769	0.238805	0.422414	0.139212
WBGene00010779	K11H3.2	protein_coding	III	9846393	9847618	0.607882	1.15615	1.08087	0.541936	1.00763	0.271496
WBGene00010783	mrpl-36	protein_coding	III	9847626	9848116	25.8189	54.1321	27.7614	33.4759	27.7291	20.1717
WBGene00010780	K11H3.3	protein_coding	III	9851854	9853826	47.5105	70.5597	47.6589	45.5203	60.6416	30.6697
WBGene00010778	gpdh-2	protein_coding	III	9854074	9859183	47.4766	71.8216	44.4352	48.9745	60.0892	33.4283
WBGene00010784	twk-48	protein_coding	III	9860730	9863328	1.63728	2.23297	1.13826	1.2772	1.31787	1.14785
WBGene00195652	K11H3.9	ncRNA	III	9861590	9861742	0	0.309266	0.480576	0.371474	0.298676	0.27069
WBGene00199698	K11H3.11	ncRNA	III	9861964	9862113	0.242863	0.630903	1.96075	0.189452	0.456975	0.414156
WBGene00014075	dhhc-4	protein_coding	III	9863218	9867792	16.4153	26.2823	16.5414	14.5956	18.9216	11.4603
WBGene00200485	ZK757.7	ncRNA	III	9867885	9868012	1.13842	0.184835	0.957398	0.888055	1.24954	0.647118
WBGene00014073	ZK757.1	protein_coding	III	9868611	9871132	0.360688	0.117123	0.218401	0.365773	0.18098	0.143519
WBGene00014074	ZK757.2	protein_coding	III	9874134	9878928	0.360139	0.521755	0.22366	0.734755	0.486513	0.2992
WBGene00006449	alg-4	protein_coding	III	9887209	9891424	1.44119	2.02224	1.52166	1.62481	2.09155	0.693648
WBGene00009593	mam-7	protein_coding	III	9893155	9898426	0.0216842	0.126744	0.102122	0.050746	0.0680022	0.0862824
WBGene00009594	cyld-1	protein_coding	III	9898604	9910658	37.1619	58.6036	40.6165	41.9514	44.91	26.8985
WBGene00196334	F40F12.11	ncRNA	III	9910758	9910903	1.4971	3.40299	1.51085	2.14106	1.72148	0.567336
WBGene00043995	F40F12.9	protein_coding	III	9911328	9913773	0.0642495	0.208632	0.324198	0.187948	0.473497	0.164347
WBGene00009595	cbp-3	protein_coding	III	9913993	9924768	1.23858	2.21413	1.40888	2.85871	3.12338	1.93795
WBGene00009592	F40F12.3	protein_coding	III	9918645	9920864	0.342597	0.988877	0.896373	1.06901	1.3609	0.497679
WBGene00014755	F40F12.8	pseudogene	III	9921200	9921892	0.22627	0.330636	0.342523	0.220635	0.496712	0.0964648
WBGene00010545	cbp-2	protein_coding	III	9923174	9924800	2.42325	2.78031	2.01075	3.52859	4.05299	2.75492
WBGene00010538	ttr-3	protein_coding	III	9925459	9926750	0.238725	0.279069	0.642448	0.521427	0.778594	0.298539
WBGene00010539	ttr-2	protein_coding	III	9927769	9929004	91.7347	162.941	95.0233	174.402	195.228	89.4275
WBGene00010541	ttr-1	protein_coding	III	9929077	9930413	1.7087	4.35004	1.93132	4.53191	5.52999	1.78716
WBGene00010540	K03H1.5	protein_coding	III	9932398	9939704	2.22059	3.15197	2.16742	3.74004	4.61617	2.36196
WBGene00010544	K03H1.9	protein_coding	III	9940699	9941490	0	0.675004	0.279708	0.445928	0.358539	0.354484
WBGene00010547	K03H1.12	protein_coding	III	9941624	9942345	0.853816	1.43247	1.05314	0.999061	1.07103	0.647118
WBGene00001603	gln-2	protein_coding	III	9943243	9944823	2.36592	4.55406	4.12325	3.17976	4.04054	1.9606
WBGene00010543	K03H1.8	pseudogene	III	9945395	9946663	0	0.0853341	0	0.102499	0.020603	0.0186725
WBGene00010542	K03H1.7	protein_coding	III	9947405	9948172	25.1446	37.6763	23.6617	20.4266	22.3677	15.5386
WBGene00044903	K03H1.13	protein_coding	III	9947745	9950344	0.976215	1.49994	1.2495	1.35588	1.71739	0.906811
WBGene00010546	K03H1.11	protein_coding	III	9950417	9951964	10.9525	18.4393	11.6097	11.1253	12.0915	7.86806
WBGene00003389	mog-1	protein_coding	III	9952060	9956215	28.4247	46.0164	30.569	28.0229	31.5231	18.6411
WBGene00007010	alx-1	protein_coding	III	9957351	9963131	34.4206	56.425	39.2289	43.7768	45.116	26.2782
WBGene00011221	R10E12.2	protein_coding	III	9963119	9973865	3.28014	4.88993	2.69169	3.1403	3.44445	2.24593
WBGene00007319	C05B5.1	protein_coding	III	9987725	9988452	0	0.138626	0.23935	0	0.0892529	0.0808898
WBGene00007321	C05B5.4	protein_coding	III	9993885	9996235	0.236995	0.285841	0.182226	0.369748	0.254819	0.115471
WBGene00004100	pqn-8	protein_coding	III	9996197	9997990	0.619357	0.914176	1.04174	1.0761	1.6598	0.76814
WBGene00007320	C05B5.2	protein_coding	III	9999819	10000528	2.64141	4.3601	2.99888	3.86344	5.24624	2.18964
WBGene00007322	C05B5.5	protein_coding	III	10001360	10003856	0.0798454	0.129638	0.0940086	0.109	0.400635	0.0453869
WBGene00045242	C05B5.11	protein_coding	III	10004513	10004967	3.39294	1.04377	2.16259	0.417908	0.224007	0.710561
WBGene00007324	C05B5.8	protein_coding	III	10005459	10006784	2.96657	3.54498	2.75431	6.38705	6.28898	4.1483
WBGene00007323	fbxa-155	protein_coding	III	10007966	10010217	0.0857837	0.241417	0.115429	0.379201	0.26902	0.0975249
WBGene00004344	rgs-1	protein_coding	III	10014188	10016558	0.654422	0.802796	0.587051	0.623943	0.972934	0.399551
WBGene00002105	ins-22	protein_coding	III	10026289	10026686	0.215559	0	0.217539	0	0.1352	0.551391
WBGene00002106	ins-23	protein_coding	III	10028247	10028697	0.185392	0.602007	0.623649	0.361549	0.406975	0.158075
WBGene00010864	xbx-3	protein_coding	III	10035945	10036956	0	0.136757	0.0850037	0.328529	0.0528295	0
WBGene00010865	M04D8.7	protein_coding	III	10037450	10038247	0.989931	0.428603	0.488412	0.566296	1.07621	0.900338
WBGene00011808	T16G12.7	protein_coding	III	10038458	10040113	0.545249	0.61969	0.320984	0.558253	0.534348	0.213083
WBGene00011803	T16G12.1	protein_coding	III	10040181	10049857	12.6076	20.0557	13.5498	24.575	27.928	14.867
WBGene00011804	T16G12.3	protein_coding	III	10050621	10054369	11.2859	20.2015	12.96	13.7617	15.2359	8.30546
WBGene00269433	T16G12.12	protein_coding	III	10053612	10064281	0.13424	0.28334	0.20321	0.287973	0.378883	0.200306
WBGene00044222	T16G12.10	protein_coding	III	10055523	10056133	3.55252	0.964812	2.08591	0.403089	0.324096	0.367159
WBGene00011805	T16G12.4	protein_coding	III	10057818	10058684	5.89582	9.74372	7.15932	10.0958	8.50815	5.39492
WBGene00011809	T16G12.8	protein_coding	III	10059302	10059897	0.819477	0.483822	0.551336	0.58114	0	0.338778
WBGene00306001	T16G12.13	protein_coding	III	10060865	10061982	9.64156	15.468	9.67753	7.68377	8.82569	5.27323
WBGene00011806	ekl-6	protein_coding	III	10064404	10069201	25.0453	41.6592	28.0281	24.1797	26.6521	14.3776
WBGene00011807	T16G12.6	protein_coding	III	10069578	10076041	19.6315	32.8677	22.0882	20.1918	23.2912	14.9447
WBGene00011810	T16G12.9	protein_coding	III	10076016	10078251	0.789264	0.929055	0.331881	0.769607	0.52597	0.378544
WBGene00011813	T16H12.3	protein_coding	III	10081443	10083292	8.382	14.9351	11.2425	10.4785	11.3401	7.22329
WBGene00011811	T16H12.1	pseudogene	III	10083638	10085319	3.50336	5.43923	3.38823	3.56556	3.22732	2.08478
WBGene00194725	T16H12.13	protein_coding	III	10085403	10086064	1.12307	1.82342	1.46395	0.711813	0.792442	0.758088
WBGene00011812	T16H12.2	protein_coding	III	10086283	10087171	2.42146	5.20705	3.04105	3.73586	3.07125	1.89643
WBGene00011819	hal-2	protein_coding	III	10087188	10088931	14.1471	21.5821	14.0791	13.1512	13.1412	7.86721
WBGene00011814	gtf-2H2C	protein_coding	III	10088757	10090785	16.473	26.669	19.5638	15.89	18.1457	10.6392
WBGene00011815	spop-1	protein_coding	III	10090862	10098081	32.2342	47.797	31.1048	29.2236	33.6913	20.5879
WBGene00002186	kel-10	protein_coding	III	10098469	10101452	1.03755	1.95909	1.27976	1.69367	2.20534	0.775449
WBGene00011817	T16H12.9	protein_coding	III	10109295	10112216	0.244904	0.397628	0.164769	0.143283	0.153605	0.278424
WBGene00014234	vps-29	protein_coding	III	10111953	10113058	25.114	38.9645	24.2629	26.0046	27.9546	16.2192
WBGene00014227	ZK1128.1	protein_coding	III	10113147	10114760	11.135	19.5163	13.3368	10.2304	12.8298	6.76715
WBGene00014228	mett-10	protein_coding	III	10115036	10116866	10.7545	16.9832	11.0132	9.555	11.4599	6.47359
WBGene00014229	ZK1128.3	protein_coding	III	10116967	10118918	0.680622	1.24188	0.87222	0.65735	1.07739	0.534275
WBGene00014230	gtf-2H3	protein_coding	III	10118965	10120148	24.763	38.2501	25.9273	24.8655	25.8465	16.0015
WBGene00044072	ham-3	protein_coding	III	10120781	10122925	20.5578	32.2844	21.8002	21.7312	23.2032	14.5236
WBGene00014232	ttll-4	protein_coding	III	10124183	10132411	11.0125	19.1987	12.8987	12.2733	13.0389	7.26357
WBGene00197208	ZK1128.9	ncRNA	III	10136781	10136911	0.834263	0.180602	0.561284	1.51851	0.872089	0.316149
WBGene00014233	ZK1128.7	protein_coding	III	10137006	10139124	3.7488	4.6974	4.5102	5.36703	7.69001	4.81343
WBGene00014801	K08E5.1	protein_coding	III	10141442	10146801	0.98086	1.07845	0.966714	0.825551	0.771698	0.489083
WBGene00195588	K08E5.7	ncRNA	III	10151983	10152103	2.40856	0.195528	0.405114	0.469715	1.133	1.19797
WBGene00003519	nac-3	protein_coding	III	10152795	10157925	8.04431	7.65616	5.19864	9.06001	12.9569	6.34942
WBGene00197050	K08E5.10	ncRNA	III	10153240	10153388	1.22247	0	0.493478	0.572169	0.153347	0.277957
WBGene00003482	mua-3	protein_coding	III	10160697	10183529	6.39851	6.94279	4.90269	12.5337	14.7769	7.16259
WBGene00006783	unc-47	protein_coding	III	10183762	10186260	0.092814	0.195902	0.156111	0.271507	0.247407	0.0923277
WBGene00004255	epac-1	protein_coding	III	10189212	10195405	0.119548	0.049407	0.0950543	0.0593449	0.21131	0.111199
WBGene00194683	T20G5.15	pseudogene	III	10195907	10197080	0.0822336	0.026703	0	0	0.154732	0.140233
WBGene00011869	dod-6	protein_coding	III	10197716	10198352	13.7316	15.9219	7.38235	29.4449	28.5118	16.4308
WBGene00011870	T20G5.8	protein_coding	III	10199352	10199859	5.93959	5.14323	2.13125	7.10444	8.99048	5.04189
WBGene00011873	T20G5.12	protein_coding	III	10201604	10202595	0	0	0	0.0771174	0.186014	0.0561948
WBGene00011867	chc-1	protein_coding	III	10203821	10209704	107.938	174.9	116.387	117.453	134.678	73.9415
WBGene00011871	T20G5.9	protein_coding	III	10209840	10211093	20.1399	28.5061	21.6799	21.2093	22.4029	16.2632
WBGene00011872	blos-1	protein_coding	III	10211002	10211946	15.0042	25.9141	16.178	15.64	17.2598	9.49727
WBGene00011868	best-18	protein_coding	III	10212396	10214830	2.1603	2.06757	1.25454	1.75615	2.32481	1.58992
WBGene00000833	cts-1	protein_coding	III	10214771	10216635	234.022	398.119	262.824	344.353	345.858	195.331
WBGene00004326	rde-4	protein_coding	III	10217302	10218646	56.7017	93.5941	58.9528	55.0417	59.1904	33.5383
WBGene00011875	cox-14	protein_coding	III	10218942	10222825	7.91252	16.3474	9.28927	13.7118	12.8899	6.42967
WBGene00303019	Y70G10A.4	protein_coding	III	10222160	10222876	0.0547812	0.177886	0.257994	0.256401	0.206154	0.0934185
WBGene00014946	Y70G10A.1	pseudogene	III	10223524	10224162	0.11402	0.111075	0.0383559	0.0444722	0.035757	0.0972196
WBGene00013498	Y70G10A.2	protein_coding	III	10228160	10234079	0.0323458	0.0210068	0.0326429	0.0441563	0.0456468	0.0459662
WBGene00013499	Y70G10A.3	protein_coding	III	10239104	10245073	5.05815	5.74872	3.53884	6.6427	8.52187	4.3052
WBGene00001002	div-1	protein_coding	III	10245056	10248559	27.1402	43.9841	28.4912	26.7593	26.6929	15.1552
WBGene00000768	cor-1	protein_coding	III	10249111	10254709	4.6615	4.27886	2.42007	8.04573	8.77115	4.48582
WBGene00010972	R01H10.4	protein_coding	III	10254818	10257221	2.22228	2.60299	2.0558	4.92203	5.62507	2.79713
WBGene00010973	rip-1	protein_coding	III	10257173	10258741	0.862236	1.60992	0.652617	2.05987	1.96039	1.04152
WBGene00010974	bbs-5	protein_coding	III	10258831	10261782	0.291203	0.775391	0.43102	0.499753	0.913219	0.744884
WBGene00010975	R01H10.7	protein_coding	III	10261763	10266877	26.412	44.3918	26.8891	25.3363	29.9495	16.8113
WBGene00000564	cnk-1	protein_coding	III	10271257	10278579	18.4814	29.3213	18.971	18.7854	21.2634	11.995
WBGene00010757	pad-2	protein_coding	III	10279126	10281575	2.30536	2.58891	1.95494	3.09092	3.34372	2.47074
WBGene00010756	K10G9.2	protein_coding	III	10285923	10288621	2.01321	2.03383	1.59096	3.46497	3.82817	1.63482
WBGene00010755	vglu-2	protein_coding	III	10295137	10298687	5.76829	5.54122	4.031	8.23606	8.98014	6.19672
WBGene00198925	T07A5.8	ncRNA	III	10297208	10297342	0.269848	0.175251	0.363102	0.421004	0.3385	0.306782
WBGene00011557	T07A5.4	pseudogene	III	10299115	10299852	0.275563	0.14317	0	0.171968	0.345669	0.0626559
WBGene00011556	vglu-3	protein_coding	III	10300378	10303423	2.00603	1.48519	1.06621	2.34728	3.23355	1.36836
WBGene00011554	T07A5.1	protein_coding	III	10303368	10306197	1.63204	1.98735	1.25488	3.02365	4.93533	1.54066
WBGene00045475	T07A5.7	protein_coding	III	10306286	10311116	0.229116	0.284069	0.308294	0.292464	0.4703	0.248635
WBGene00006785	unc-50	protein_coding	III	10314523	10318162	38.86	59.8729	40.3728	42.9535	45.6099	25.2178
WBGene00011558	ostf-4	protein_coding	III	10318452	10318559	65.1008	128.371	84.8751	143.404	123.341	67.3003
WBGene00006802	unc-69	protein_coding	III	10318939	10320019	20.0795	33.6166	21.5693	24.5386	22.2108	14.2192
WBGene00011562	sas-7	protein_coding	III	10321019	10325675	11.6507	20.458	13.0818	11.7454	13.2211	7.96897
WBGene00003589	nex-2	protein_coding	III	10325626	10330422	12.0214	17.8213	11.8368	25.881	26.1832	16.3045
WBGene00044891	T07C4.12	protein_coding	III	10331476	10332660	11.815	21.1012	12.1811	15.489	15.85	9.4522
WBGene00011563	jmjd-4	protein_coding	III	10332526	10334018	3.11784	5.41383	3.55497	2.76497	2.88182	2.59314
WBGene00003225	mev-1	protein_coding	III	10334277	10335168	73.7597	113.712	77.2989	118.16	108.312	64.1145
WBGene00000423	ced-9	protein_coding	III	10335172	10337522	42.9216	67.5153	40.0161	36.8878	43.1726	24.1725
WBGene00011561	ttr-15	protein_coding	III	10337847	10339440	140.334	244.281	151.805	310.729	364.417	169.097
WBGene00006546	tbx-9	protein_coding	III	10340006	10341858	13.8779	19.8034	14.0054	12.5399	12.6454	7.31894
WBGene00006545	tbx-8	protein_coding	III	10347349	10349740	0.274594	0.0594444	0	0.0476009	0.0956815	0.0693728
WBGene00011560	T07C4.3	protein_coding	III	10352155	10355117	79.4825	134.252	85.8804	75.11	77.8695	44.9464
WBGene00004986	spp-1	protein_coding	III	10355098	10355668	32.5911	42.2415	25.1667	56.2911	51.7379	34.4336
WBGene00011559	umps-1	protein_coding	III	10355837	10357648	45.1457	73.836	46.8836	44.4572	50.2953	28.9528
WBGene00008018	tbc-8	protein_coding	III	10364956	10373234	0.67284	0.795912	0.379928	0.777926	0.964591	0.662485
WBGene00008019	C38H2.2	protein_coding	III	10381773	10385335	6.15797	8.72564	6.5005	11.2571	13.4075	7.02438
WBGene00008020	C38H2.3	protein_coding	III	10385313	10386576	11.1655	12.2304	8.20442	10.7169	9.32667	8.80373
WBGene00010838	M03C11.1	protein_coding	III	10393350	10396090	0.198603	0.773889	0.496296	0.641834	0.658414	0.403189
WBGene00010839	chl-1	protein_coding	III	10399174	10405240	15.5351	25.5122	17.3448	14.4641	16.2482	10.3104
WBGene00010840	M03C11.3	protein_coding	III	10405070	10415887	27.1401	44.032	30.2508	26.448	32.2934	18.4186
WBGene00044069	hat-1	protein_coding	III	10405248	10407248	57.3117	91.0673	60.644	55.5155	63.4021	37.9303
WBGene00010842	ymel-1	protein_coding	III	10416139	10421757	20.1321	33.7487	22.233	21.6322	26.1558	14.497
WBGene00010843	M03C11.6	protein_coding	III	10421785	10424006	4.24421	8.03942	5.49941	3.77064	3.82045	2.16683
WBGene00010844	prp-3	protein_coding	III	10424113	10427982	28.2356	46.5507	31.6983	26.7334	32.9188	19.0923
WBGene00010845	M03C11.8	protein_coding	III	10428327	10435988	27.2513	43.0533	28.5955	25.423	29.3619	16.3432
WBGene00045378	H04D03.5	snoRNA	III	10432343	10432476	14.9524	18.1856	5.85299	27.5695	5.96795	27.8164
WBGene00010362	enu-3.1	protein_coding	III	10436276	10438142	5.97486	10.2312	6.23218	6.58889	6.86136	4.64245
WBGene00194861	H04D03.6	protein_coding	III	10438191	10438880	6.90243	10.7088	6.70783	8.87431	7.05505	4.50485
WBGene00010363	H04D03.2	protein_coding	III	10439335	10442405	13.5547	22.1514	13.4468	13.3796	14.7472	8.7021
WBGene00010364	ecps-2	protein_coding	III	10443090	10444946	0.818957	1.11875	0.721982	0.264351	1.0096	0.321051
WBGene00305993	H04D03.7	protein_coding	III	10445581	10446830	0.224319	0.582731	0.181104	0.454964	0.393944	0.204018
WBGene00010365	H04D03.4	protein_coding	III	10446821	10451112	0.322589	0.329219	0.201532	0.179745	0.231233	0.144077
WBGene00008422	ecps-1	protein_coding	III	10452753	10460551	26.7833	43.9076	28.5386	29.6405	33.9823	18.666
WBGene00000231	atx-2	protein_coding	III	10461389	10468051	70.6883	113.887	75.1664	86.9907	92.7268	53.1374
WBGene00008423	D2045.5	protein_coding	III	10468058	10469624	0.742852	1.17715	1.07953	0.695377	0.745473	0.489825
WBGene00000836	cul-1	protein_coding	III	10471237	10475129	39.2999	64.4885	41.6063	40.0636	44.612	25.6508
WBGene00008426	D2045.9	protein_coding	III	10475245	10479790	2.27177	3.07372	2.31993	2.83756	4.03712	2.31368
WBGene00008424	D2045.7	protein_coding	III	10479480	10482339	2.6352	3.66731	2.94191	2.80111	2.99685	2.12345
WBGene00008425	D2045.8	protein_coding	III	10482288	10483943	1.58208	2.32533	1.8207	2.79306	3.8647	1.84595
WBGene00009653	F43D9.1	protein_coding	III	10488124	10500239	0.2214	0.341493	0.198607	0.467752	0.856321	0.251703
WBGene00004283	rab-33	protein_coding	III	10500344	10503853	20.5467	33.278	22.6436	18.855	22.3941	13.2021
WBGene00006395	taf-11.3	protein_coding	III	10503961	10505250	12.9295	21.95	14.437	11.0769	13.1174	8.63899
WBGene00185048	urm-1	protein_coding	III	10505480	10505899	10.0427	24.9377	15.1693	14.7465	16.1176	9.73825
WBGene00004798	sip-1	protein_coding	III	10506106	10506801	948.646	1629.06	1069.68	932.146	895.92	556.263
WBGene00009654	sly-1	protein_coding	III	10507058	10518596	17.1182	28.674	18.0714	19.0172	19.8298	12.132
WBGene00197722	F43D9.9	ncRNA	III	10516106	10516231	0	0.563307	0.972595	0	0.725357	0.328695
WBGene00202046	F43D9.13	ncRNA	III	10516484	10516604	1.20428	0.391056	0.405114	0	0.377665	0.171139
WBGene00006784	unc-49	protein_coding	III	10520762	10532705	2.64136	2.27379	1.41332	3.18749	3.84704	2.09597
WBGene00001993	hpd-1	protein_coding	III	10535526	10537680	59.221	80.0736	49.7997	87.5991	99.1877	51.1472
WBGene00011899	nlp-68	protein_coding	III	10538081	10539163	0.52873	0.480732	0.355724	0.329959	0.829054	0.300548
WBGene00043998	T21C12.8	protein_coding	III	10551102	10553029	0.807391	1.63599	0.912584	0.755791	0.567167	0.330443
WBGene00011900	T21C12.4	protein_coding	III	10552998	10558010	0.402289	0.667674	0.390947	0.313816	0.420529	0.279491
WBGene00012859	Y45F3A.1	protein_coding	III	10558190	10561915	1.18424	1.06209	0.815715	0.945792	1.71542	0.512886
WBGene00004282	rab-30	protein_coding	III	10560596	10565603	7.41458	12.3965	8.16293	6.76385	9.33935	4.91135
WBGene00012860	acdh-11	protein_coding	III	10566258	10571603	16.239	25.3697	17.6098	20.7849	24.1588	14.258
WBGene00012861	Y45F3A.4	protein_coding	III	10572445	10575420	3.96067	3.10929	2.6647	5.19464	6.14213	3.06782
WBGene00012864	Y45F3A.9	protein_coding	III	10592724	10595166	7.80871	12.8851	8.52305	7.50312	7.75638	3.92438
WBGene00012643	Y39A1A.3	protein_coding	III	10595258	10596487	23.4982	43.7141	29.9956	26.3852	29.9001	19.2267
WBGene00012641	epg-6	protein_coding	III	10596610	10600188	35.4513	54.135	38.65	35.3407	36.1959	23.3658
WBGene00012642	Y39A1A.2	protein_coding	III	10601894	10603566	1.22856	1.76921	1.47344	1.62506	1.90965	1.06272
WBGene00012644	rabx-5	protein_coding	III	10605349	10614930	10.8368	16.004	10.7333	10.5534	12.1848	7.66767
WBGene00012645	mrpl-22	protein_coding	III	10615466	10617859	20.2671	35.7938	23.5889	21.3133	25.611	13.6594
WBGene00012646	lron-10	protein_coding	III	10617866	10621369	19.6916	29.0141	19.8449	23.3294	28.4065	15.9506
WBGene00001997	hpr-9	protein_coding	III	10621551	10626398	9.611	16.1088	11.9159	9.75632	10.6083	5.73758
WBGene00012647	swt-4	protein_coding	III	10625930	10629143	4.35725	7.49198	4.68562	4.65271	5.84659	2.98436
WBGene00012648	Y39A1A.9	protein_coding	III	10630070	10633501	0.298449	0.387652	0.288641	1.00401	0.67856	0.487741
WBGene00194731	Y39A1A.27	protein_coding	III	10638971	10639743	0.304425	0.131804	0.0682713	0.0791581	0.127291	0.115364
WBGene00000974	dhs-11	protein_coding	III	10640836	10642865	16.4299	33.0214	20.4758	16.3509	19.6051	9.83359
WBGene00012650	orc-1	protein_coding	III	10643129	10646058	55.6295	86.4987	57.1075	48.2467	52.9206	32.1253
WBGene00012651	orc-4	protein_coding	III	10646170	10648861	20.169	37.2807	20.7356	19.5968	23.0546	13.5847
WBGene00012652	emg-1	protein_coding	III	10649519	10650908	19.2353	37.1847	21.8792	19.377	20.6572	12.9202
WBGene00000566	cnt-2	protein_coding	III	10655018	10677523	14.4779	21.7972	13.219	14.0558	17.2784	9.54886
WBGene00220144	Y39A1A.30	snoRNA	III	10658232	10658368	0.531817	0.69077	0.894503	1.24457	2.66847	0.755758
WBGene00012654	Y39A1A.16	protein_coding	III	10679271	10682417	0.190108	0.138898	0.287782	0.203911	0.432233	0.108064
WBGene00012656	Y39A1A.18	protein_coding	III	10691854	10694485	0.0346288	0.0899577	0.0465958	0.0540261	0.152035	0
WBGene00001478	fmo-3	protein_coding	III	10694681	10698864	2.30481	2.79024	1.97219	3.75296	5.22096	2.23868
WBGene00012657	Y39A1A.20	protein_coding	III	10699216	10700560	9.2381	15.6783	9.96793	8.70208	10.7684	5.10263
WBGene00012658	Y39A1A.21	protein_coding	III	10700665	10707022	17.6013	30.9833	19.1122	18.5157	23.4703	12.7144
WBGene00012659	Y39A1A.22	protein_coding	III	10702613	10707028	23.0763	36.5454	23.0469	25.5025	29.2628	16.9521
WBGene00012361	mrpl-12	protein_coding	III	10707761	10708521	41.2682	72.2047	45.6137	45.989	51.1393	26.9043
WBGene00012363	W09D10.5	protein_coding	III	10708469	10711536	1.41113	2.07407	1.44908	2.28848	2.50381	1.46706
WBGene00012362	W09D10.4	protein_coding	III	10711530	10716191	35.2585	54.0292	32.7876	34.8987	44.4851	25.6312
WBGene00219614	linc-105	lincRNA	III	10718341	10719485	2.05067	2.82026	3.08396	4.32853	4.08554	3.35987
WBGene00012360	tat-3	protein_coding	III	10722147	10730705	31.4718	51.107	32.1082	30.8507	34.4794	19.3168
WBGene00219615	linc-109	lincRNA	III	10732273	10736681	0.164282	0.166706	0.179607	0.208247	0.225396	0.18093
WBGene00012359	smap-1	protein_coding	III	10736893	10739792	34.2555	59.6305	37.4757	43.3447	45.9063	26.909
WBGene00010479	K01G5.8	protein_coding	III	10740177	10740772	36.2169	58.6409	36.1919	35.5498	43.786	23.5682
WBGene00006536	tbb-1	protein_coding	III	10740868	10742432	270.792	474.497	296.78	316.868	333.576	186.99
WBGene00004361	rib-2	protein_coding	III	10742810	10746675	9.56291	15.473	10.6831	10.3668	10.6295	5.8097
WBGene00004302	ran-1	protein_coding	III	10746581	10747728	399.471	712.603	440.326	456.195	461.549	265.271
WBGene00197604	K01G5.12	ncRNA	III	10747787	10748158	0.685501	0.890388	0.395313	0.152784	0.184264	0.333996
WBGene00010478	dkc-1	protein_coding	III	10748429	10750080	124.558	233.504	151.981	142.221	150.729	78.5325
WBGene00010477	enu-3.6	protein_coding	III	10750434	10751930	2.11526	3.45343	2.41141	2.6126	2.72711	1.38609
WBGene00001996	hpl-2	protein_coding	III	10752195	10755530	31.5004	49.9118	31.7898	30.0088	35.9965	20.3696
WBGene00010476	rnf-113	protein_coding	III	10755624	10757640	19.6341	33.8752	20.3714	20.1139	24.3881	12.6902
WBGene00010481	K01G5.10	protein_coding	III	10757641	10758522	4.17131	5.35786	3.99135	5.56785	6.07555	2.89804
WBGene00010480	tasp-1	protein_coding	III	10759307	10763021	26.5792	42.2578	28.0197	26.6473	29.1736	18.3005
WBGene00001087	dpy-28	protein_coding	III	10763131	10777076	25.0204	41.4043	26.4638	23.4957	27.8005	16.0335
WBGene00004233	ptr-19	protein_coding	III	10781853	10791176	0.86435	0.958031	0.899427	0.80012	0.852942	0.491327
WBGene00012661	clec-163	protein_coding	III	10794349	10796369	0.157295	0.0612924	0.0423306	0.220863	0.0394624	0.0357647
WBGene00010772	K11D9.3	protein_coding	III	10796718	10802212	2.77478	3.79525	2.51741	6.32963	7.33058	3.05897
WBGene00002219	klp-7	protein_coding	III	10805925	10811001	52.677	87.746	56.4794	55.1418	58.4836	34.4163
WBGene00199783	K11D9.7	ncRNA	III	10808038	10808182	1.50743	5.71076	3.71867	4.11567	2.36366	3.28468
WBGene00004736	sca-1	protein_coding	III	10811906	10816850	167.791	205.348	144.91	211.972	225.939	143.445
WBGene00197424	K11D9.6	ncRNA	III	10816925	10817064	1.30105	0.84496	1.22547	1.82686	1.14244	1.03539
WBGene00219601	linc-129	lincRNA	III	10817263	10821245	0.790472	1.55477	1.00286	1.25087	1.41654	0.680417
WBGene00202445	K11D9.8	ncRNA	III	10819642	10819999	1.11934	0.660863	0.410772	0.793792	0.638233	0.751958
WBGene00220024	K11D9.10	snoRNA	III	10821681	10821813	2.46515	1.42309	1.28997	2.13667	2.40513	0.934185
WBGene00011269	sbsp-1	protein_coding	III	10832936	10839451	3.89771	3.90308	2.43189	4.77309	5.96826	3.78756
WBGene00011268	pde-12	protein_coding	III	10840005	10845020	15.929	25.8856	17.3488	14.5571	16.8341	9.52152
WBGene00011267	fbxb-85	protein_coding	III	10847614	10848963	0.339405	0.367374	0.304465	0.220635	0.177397	0.0803873
WBGene00012663	hex-3	protein_coding	III	10849222	10855924	15.8787	23.9801	16.4245	15.0708	17.7932	10.6948
WBGene00012662	Y39A1C.1	protein_coding	III	10855448	10858186	1.14281	1.65365	1.26796	1.26683	1.06887	0.968718
WBGene00003898	oxi-1	protein_coding	III	10858284	10866946	13.6473	22.408	14.0022	13.3417	16.2978	9.57813
WBGene00000475	cey-4	protein_coding	III	10866946	10868703	270.249	457.278	288.622	366.86	399.573	229.851
WBGene00008078	vps-50	protein_coding	III	10869193	10874813	4.34021	6.62646	3.99586	5.4222	5.383	3.48118
WBGene00008079	C44B9.2	protein_coding	III	10875432	10878242	1.33781	1.97157	2.02514	1.32456	1.80724	1.15531
WBGene00008080	C44B9.3	protein_coding	III	10878188	10880183	15.926	24.7737	16.361	16.0191	16.2294	9.41427
WBGene00008081	athp-1	protein_coding	III	10881766	10893696	18.4266	31.1344	20.0508	17.5676	20.112	11.4106
WBGene00043996	fbxb-87	protein_coding	III	10894520	10896256	0.114739	0.242177	0.0964937	0.156633	0.251876	0.146748
WBGene00008082	com-1	protein_coding	III	10896363	10901836	15.0876	25.627	17.6121	13.6808	16.567	9.29712
WBGene00006843	unc-119	protein_coding	III	10902641	10908935	7.22275	7.02333	5.44358	6.9274	8.21861	4.59924
WBGene00000853	cut-6	protein_coding	III	10911460	10916665	0.0392559	0.050989	0.0792329	0.260292	0.246215	0.100415
WBGene00006873	vab-7	protein_coding	III	10920344	10926041	0.670481	0.261264	0.300729	0.313816	0.504635	0.254083
WBGene00014809	M142.3	pseudogene	III	10927093	10928909	0.261456	0.169801	0.019545	0.067985	0.25509	0.0825669
WBGene00010922	M142.5	protein_coding	III	10931201	10932761	21.1712	38.8891	22.7226	21.1276	25.1745	13.6295
WBGene00043057	M142.8	protein_coding	III	10933631	10936129	18.649	30.9317	19.4661	19.5394	20.3259	12.1337
WBGene00010923	rle-1	protein_coding	III	10936244	10947330	40.7663	60.4942	40.1069	45.186	53.1304	29.0145
WBGene00013132	strd-1	protein_coding	III	10947455	10951055	16.5722	26.2495	18.2538	17.9384	18.3599	10.3205
WBGene00006982	zig-5	protein_coding	III	10951119	10953508	1.54082	1.0245	0.789829	1.2592	1.74875	0.855004
WBGene00012271	W05B2.2	protein_coding	III	10960049	10967110	0.104208	0.270709	0.151906	0.216774	0.239653	0.118471
WBGene00014854	W05B2.3	pseudogene	III	10967779	10969472	0.0697215	0.158481	0.0703619	0.13597	0.0874593	0.118896
WBGene00012272	dhc-4	protein_coding	III	10969944	10991916	0.167573	0.200475	0.130543	0.185759	0.201907	0.157922
WBGene00000667	col-92	protein_coding	III	10982139	10983253	24.5527	34.6038	25.3891	72.1635	69.0474	32.7649
WBGene00000668	col-93	protein_coding	III	10984552	10985609	380.38	430.705	282.189	677.342	772.84	379.319
WBGene00000669	col-94	protein_coding	III	10986808	10987873	0.752231	1.74476	0.891689	3.99581	1.95461	1.62893
WBGene00012962	dmsr-5	protein_coding	III	10992044	10995256	0.278088	0.0722408	0.0748378	0.216929	0.174418	0.0948448
WBGene00012965	fipr-17	protein_coding	III	11007459	11007602	8.09544	1.15008	1.70204	0.592036	0.476015	1.29424
WBGene00012964	Y48A6B.3	protein_coding	III	11008222	11008929	104.059	197.067	117.109	125.446	121.4	63.8124
WBGene00012966	exos-1	protein_coding	III	11009043	11010588	23.6488	42.7132	26.0157	22.0501	25.2185	14.0261
WBGene00012967	kvs-4	protein_coding	III	11012564	11025293	0.39272	0.55868	0.226473	0.452233	0.516091	0.425211
WBGene00012968	Y48A6B.7	protein_coding	III	11025239	11026566	11.7879	15.5147	9.06974	18.4397	23.5959	13.5438
WBGene00012969	Y48A6B.8	protein_coding	III	11027242	11029437	0.0833626	0.081209	0.0420642	0.17883	0.19607	0.0710793
WBGene00012970	Y48A6B.9	protein_coding	III	11033172	11036088	2.14803	3.58182	2.14823	3.48712	4.53334	2.52453
WBGene00012973	spat-2	protein_coding	III	11036940	11063040	40.1823	69.7841	47.2384	47.2274	53.825	29.3182
WBGene00012972	rsa-2	protein_coding	III	11063479	11068759	38.8045	64.0433	42.1994	38.7949	41.0856	25.0921
WBGene00012356	W09D6.1	protein_coding	III	11068853	11072993	5.72333	8.67296	5.83266	4.48488	4.17578	2.98039
WBGene00006287	str-261	protein_coding	III	11074514	11077555	0	0.0207716	0.12911	0	0.0401207	0.0181807
WBGene00012357	W09D6.4	protein_coding	III	11079745	11080413	1.29618	2.39247	1.19334	1.54329	1.58315	0.891908
WBGene00012358	W09D6.5	protein_coding	III	11088487	11091617	18.1793	25.7762	15.1872	30.3804	32.3394	20.6473
WBGene00004846	sls-2.14	snRNA	III	11090412	11090523	0.650526	5.91472	0.875335	7.86563	1.63205	9.98411
WBGene00004847	sls-2.15	snRNA	III	11091010	11091121	0.325263	1.68992	0.437668	0.76119	0.61202	1.47913
WBGene00001815	hmt-1	protein_coding	III	11091548	11099964	17.1499	29.237	19.3096	20.4854	23.3529	12.8672
WBGene00197898	W09D6.9	ncRNA	III	11095331	11095480	0.242863	0.315452	0.326792	0.378903	0.6093	0.138052
WBGene00012974	Y48A6C.1	pseudogene	III	11101268	11107206	4.03758	5.80731	3.56054	3.29197	3.3336	1.945
WBGene00012975	Y48A6C.2	pseudogene	III	11108097	11116222	6.74026	10.4745	6.80217	6.69757	6.39161	4.51557
WBGene00164986	Y48A6C.6	pseudogene	III	11108314	11110464	1.4437	1.96897	1.39221	1.16374	1.04132	0.984782
WBGene00012976	sup-35	protein_coding	III	11115754	11119226	4.62089	7.04953	4.69266	3.95604	3.85521	2.48625
WBGene00220168	Y48A6C.10	snoRNA	III	11118361	11118484	2.0565	4.00675	0.790626	5.04186	2.76396	6.51293
WBGene00012977	Y48A6C.4	protein_coding	III	11119803	11126902	29.746	51.3727	32.4672	27.8689	31.7428	17.7709
WBGene00219619	linc-76	lincRNA	III	11126863	11129355	2.77139	3.37629	2.57181	1.68479	2.78117	1.31461
WBGene00004010	pha-1	protein_coding	III	11131775	11136688	2.34496	3.52845	2.28873	2.4347	3.20048	1.68028
WBGene00012923	fbxa-128	protein_coding	III	11136799	11139113	0.799915	0.649375	0.538175	0.883992	0.961612	0.473645
WBGene00012922	Y47D3A.1	protein_coding	III	11139241	11141841	0.847197	0.936838	0.631606	0.964524	0.517005	0.611732
WBGene00012936	pola-1	protein_coding	III	11142448	11154287	37.1927	62.5606	41.0572	35.6419	40.3677	22.4252
WBGene00000519	cku-70	protein_coding	III	11154827	11168817	17.6361	30.9843	20.3373	18.1367	21.1261	12.2145
WBGene00012937	Y47D3A.31	protein_coding	III	11156609	11157199	2.71218	5.6445	3.98122	3.51014	2.70628	2.9082
WBGene00012924	Y47D3A.5	pseudogene	III	11168923	11170865	0.542252	0.928427	0.53065	0.845995	1.11306	0.448342
WBGene00006604	tra-1	protein_coding	III	11170890	11195201	33.1277	50.0029	33.7096	35.6205	39.0449	22.8006
WBGene00006553	tbx-34	protein_coding	III	11216398	11218250	0.831378	1.74251	1.01699	0.913849	0.94808	0.343698
WBGene00012925	wht-8	protein_coding	III	11218791	11222733	0.621921	0.709889	0.760767	0.485145	0.780143	0.31067
WBGene00012926	Y47D3A.13	protein_coding	III	11223436	11224106	1.10207	2.62435	1.77127	1.9582	2.41928	1.1137
WBGene00006556	tbx-37	protein_coding	III	11224808	11227125	0	0.0230818	0.0239116	0.110899	0.0891658	0.0606081
WBGene00001246	elo-8	protein_coding	III	11230377	11232069	0.573994	1.31714	0.669374	1.04477	0.960031	0.456789
WBGene00012927	Y47D3A.14	protein_coding	III	11235581	11236868	12.3981	22.8223	12.4036	11.6183	13.1538	7.07039
WBGene00012928	aakb-2	protein_coding	III	11237143	11239204	30.0964	48.434	32.2141	33.9847	39.6982	21.0795
WBGene00012929	rsks-1	protein_coding	III	11245120	11252281	52.6018	82.969	55.1823	53.7515	63.7367	34.9995
WBGene00012938	Y47D3A.32	protein_coding	III	11252391	11256649	1.57411	2.23932	1.46249	1.9296	3.00889	1.15043
WBGene00012930	obr-1	protein_coding	III	11257300	11270895	11.9939	16.474	11.6206	14.5397	18.3854	9.87169
WBGene00195887	Y47D3A.33	ncRNA	III	11274376	11274432	1.27823	0.830136	3.43991	0.498557	0.400855	1.08988
WBGene00012931	Y47D3A.20	protein_coding	III	11275066	11276032	9.46755	19.5821	14.401	13.1653	12.8443	9.53494
WBGene00012932	Y47D3A.21	protein_coding	III	11276297	11278917	20.436	35.1776	22.808	22.9528	25.8924	13.3454
WBGene00012934	gly-9	protein_coding	III	11278996	11290580	15.9951	26.879	16.7807	16.4625	20.7755	11.3516
WBGene00012933	mib-1	protein_coding	III	11286335	11290676	5.51918	8.24979	6.0021	5.01155	5.43058	3.36138
WBGene00004873	smc-3	protein_coding	III	11290904	11306247	29.8225	50.066	34.1527	28.8366	33.8022	18.6023
WBGene00004284	rab-35	protein_coding	III	11306647	11311566	26.9081	44.6024	26.8489	30.6782	32.2738	19.6959
WBGene00006563	teg-1	protein_coding	III	11312213	11318231	13.1789	20.458	13.4081	12.5874	15.1877	8.02731
WBGene00012935	mcm-10	protein_coding	III	11317570	11326664	14.7859	23.5828	15.1355	13.974	15.4318	9.31755
WBGene00012126	T28D6.6	protein_coding	III	11326654	11343108	42.5597	80.7869	48.8017	51.6645	54.4911	30.4781
WBGene00012125	T28D6.5	protein_coding	III	11333682	11342247	3.58413	3.09762	2.1455	4.30137	4.40374	2.83139
WBGene00003975	pen-2	protein_coding	III	11343322	11344147	14.5567	30.8594	18.5216	19.2393	18.9697	11.2757
WBGene00012127	T28D6.7	protein_coding	III	11344100	11346483	4.01585	5.8371	4.48159	7.0112	10.235	5.34453
WBGene00012124	T28D6.4	protein_coding	III	11360456	11366198	0.597205	0.678738	0.463608	1.37968	1.83683	0.744227
WBGene00012123	T28D6.3	protein_coding	III	11366767	11368435	13.8154	6.06509	6.07542	12.5833	17.5722	12.9862
WBGene00006533	tba-7	protein_coding	III	11368351	11371788	2.52028	2.4469	2.00391	2.83979	4.11948	1.92462
WBGene00201788	T28D6.15	ncRNA	III	11371304	11371489	0	0.635991	0.131771	0.305567	0.122843	0.333996
WBGene00001077	dpy-18	protein_coding	III	11372886	11377980	7.74126	10.4022	7.23293	16.2475	14.9883	9.90372
WBGene00012939	subs-4	protein_coding	III	11382222	11388669	0.0421394	0.0957849	0.0708774	0.312283	0.224655	0.155698
WBGene00003759	nlp-21	protein_coding	III	11388624	11393262	5.40209	4.28798	3.23064	5.54668	6.77643	4.27803
WBGene00012940	Y47D3B.3	protein_coding	III	11397799	11402240	0.0587572	0.0381595	0	0.0229175	0.128985	0.100199
WBGene00185055	Y47D3B.12	protein_coding	III	11403017	11404308	1.45718	1.57726	1.08931	1.17881	1.92945	0.490851
WBGene00012941	Y47D3B.4	protein_coding	III	11405349	11409490	0.553515	0.679011	0.620666	0.543727	1.11865	0.291331
WBGene00006683	twk-31	protein_coding	III	11410678	11424661	0.727267	0.699277	0.381271	0.839933	1.09593	0.950292
WBGene00012942	idpc-1	protein_coding	III	11427206	11428414	3.88854	2.39247	1.35398	6.22636	6.46097	4.14931
WBGene00004735	sbp-1	protein_coding	III	11428367	11442566	6.17176	8.13492	4.92499	10.0475	11.7677	6.51618
WBGene00023404	plr-1	protein_coding	III	11456877	11462897	2.62138	3.54257	2.37313	3.66875	5.17421	2.24608
WBGene00012943	bed-2	protein_coding	III	11463665	11470808	7.45553	10.4479	6.85674	10.8634	10.8795	6.01093
WBGene00202096	Y66A7AL.9	ncRNA	III	11479155	11479331	0.823265	1.06933	0.969298	0.321104	0	0.350979
WBGene00013422	popl-5	protein_coding	III	11485479	11487345	13.0996	23.1322	14.8987	15.766	16.9801	10.7794
WBGene00013447	nars-2	protein_coding	III	11488353	11500747	11.2783	20.4092	13.0919	11.6686	12.6199	7.22364
WBGene00013448	Y66D12A.24	protein_coding	III	11496865	11500717	5.09025	7.72182	3.93581	8.53421	8.74399	4.92323
WBGene00006573	tin-10	protein_coding	III	11500867	11502853	33.7406	62.5834	35.9471	31.8008	43.7934	19.5245
WBGene00013446	Y66D12A.21	protein_coding	III	11502963	11505302	25.4212	39.1735	24.204	26.8685	28.0449	16.9339
WBGene00004960	spe-6	protein_coding	III	11505488	11508930	3.07167	4.69822	3.10954	2.75444	4.08721	1.64814
WBGene00013445	Y66D12A.19	protein_coding	III	11509081	11512853	15.684	26.48	17.0781	14.1739	15.7442	8.77695
WBGene00013443	such-1	protein_coding	III	11512862	11523759	24.7121	39.317	26.4753	23.229	24.7275	15.4077
WBGene00013442	Y66D12A.16	protein_coding	III	11523554	11526564	11.9849	20.2064	12.6619	13.348	12.5929	7.67604
WBGene00013441	xpb-1	protein_coding	III	11526657	11534595	33.0151	54.6103	35.3993	32.2625	38.6278	23.2983
WBGene00013440	nrps-1	protein_coding	III	11534674	11546712	0.250389	0.282574	0.209883	0.25616	0.280621	0.209994
WBGene00013439	Y66D12A.13	protein_coding	III	11548370	11552398	1.86088	2.78674	1.9148	4.52566	5.06682	3.03648
WBGene00013438	ztf-29	protein_coding	III	11561152	11562663	4.18615	5.89045	4.09049	3.22664	3.78208	2.18126
WBGene00013437	Y66D12A.11	protein_coding	III	11563467	11565574	0.566751	0.981526	0.995628	0.663163	0.750434	0.340059
WBGene00013436	Y66D12A.10	protein_coding	III	11565874	11568007	24.5402	41.5198	23.9685	27.2295	28.6604	17.7014
WBGene00013435	psme-3	protein_coding	III	11568137	11573343	37.9342	64.239	42.0656	47.5071	42.6675	27.6404
WBGene00013434	Y66D12A.8	protein_coding	III	11574221	11578719	27.7407	46.2009	29.4417	28.5237	32.783	19.0614
WBGene00013433	Y66D12A.7	protein_coding	III	11579234	11580478	8.7114	16.4584	7.70529	7.08068	7.37426	5.02112
WBGene00013432	Y66D12A.6	protein_coding	III	11580694	11581402	9.8341	17.955	11.0271	9.26351	10.4352	6.43383
WBGene00013431	ceh-92	protein_coding	III	11581600	11589133	15.487	26.2339	17.1586	14.3717	16.0895	8.53221
WBGene00013429	Y66D12A.3	protein_coding	III	11589211	11592838	2.18064	2.81157	1.76916	1.85116	2.79575	1.69527
WBGene00013427	Y66D12A.1	protein_coding	III	11608170	11611098	0.340861	0.442739	0.0859979	0.299134	0.320684	0.217977
WBGene00194864	Y66A7A.9	protein_coding	III	11611242	11612471	0.126932	0.741916	0.59779	0.594099	0.477674	0.360763
WBGene00013424	Y66A7A.4	protein_coding	III	11612607	11615801	0.284976	0.539805	0.527256	0.222303	0.342582	0.188989
WBGene00013425	ceh-91	protein_coding	III	11616746	11623994	6.76978	11.1003	7.33929	5.50316	5.51775	3.46717
WBGene00001633	gly-8	protein_coding	III	11625242	11628235	11.2285	12.3295	8.02537	21.3188	27.4852	13.2428
WBGene00013426	Y66A7A.7	protein_coding	III	11628230	11629454	1.81715	4.21476	2.91085	5.06254	5.86143	2.85285
WBGene00006552	tbx-33	protein_coding	III	11633216	11636840	2.30786	3.96463	2.95515	2.22619	2.27242	1.12849
WBGene00012760	Y41C4A.17	lincRNA	III	11641642	11641903	1.20856	0.560637	0.348475	0.673406	1.19117	0.785129
WBGene00012749	Y41C4A.1	pseudogene	III	11647769	11649893	0.094133	0.168119	0.0474988	0.0734309	0.0738008	0.0133771
WBGene00012750	faah-6	protein_coding	III	11650452	11656388	0.654999	0.688122	0.557326	1.0219	0.978714	0.887007
WBGene00000793	crh-1	protein_coding	III	11657767	11693981	21.1375	32.4943	20.5867	24.8215	28.131	16.9824
WBGene00206423	Y41C4A.29	ncRNA	III	11694136	11695169	16.4884	26.4961	20.1242	19.843	24.2188	13.7184
WBGene00194866	Y41C4A.22	protein_coding	III	11695275	11696484	0	0.192349	0	0.53909	0.185762	0.224475
WBGene00012753	Y41C4A.6	protein_coding	III	11696573	11698307	1.28827	0.371849	0.385216	1.17244	1.21202	0.813665
WBGene00012754	Y41C4A.7	protein_coding	III	11698869	11700160	0.295831	0.274465	0.199032	0.263738	0.31808	0.120115
WBGene00004165	pqn-84	protein_coding	III	11700259	11702862	3.54623	0.628112	0.867589	0.182898	0.404402	0.33319
WBGene00000670	col-95	protein_coding	III	11703994	11705091	193.644	152.051	96.5465	187.822	217.975	125.88
WBGene00000671	col-96	protein_coding	III	11705652	11706765	22.9589	26.8974	17.52	37.3861	43.8296	18.6606
WBGene00012755	Y41C4A.8	protein_coding	III	11706969	11708822	2.2944	2.21992	1.82718	3.21435	2.76064	1.597
WBGene00012756	Y41C4A.9	protein_coding	III	11710827	11718645	15.7694	29.0484	18.9132	16.582	16.7743	9.92704
WBGene00001235	elb-1	protein_coding	III	11718834	11719450	48.526	80.3312	48.3131	52.3083	55.0387	34.3805
WBGene00012757	Y41C4A.11	protein_coding	III	11719860	11721077	0.257756	0.167398	0.173416	0.603207	0.592774	0.195356
WBGene00270321	Y41C4A.32	protein_coding	III	11721706	11723607	1.31805	1.94978	1.15773	2.65613	5.53422	3.18421
WBGene00012758	Y41C4A.12	protein_coding	III	11724036	11726690	2.3775	2.21646	1.85755	2.15377	3.22287	1.19887
WBGene00012761	Y41C4A.18	protein_coding	III	11730612	11731305	0.320259	0.779963	0.700268	0.499653	0.401736	0.27307
WBGene00012759	sup-1	protein_coding	III	11733345	11737627	12.1244	13.8804	10.168	20.1036	24.2989	13.9441
WBGene00003417	mrt-2	protein_coding	III	11746766	11750175	9.86694	16.1373	10.3826	7.95509	9.5659	5.89941
WBGene00007703	gbf-1	protein_coding	III	11751258	11773681	27.4807	41.8992	28.0202	33.3295	39.7376	22.363
WBGene00007021	immp-1	protein_coding	III	11774950	11776671	8.46772	16.8144	9.46768	8.50632	10.813	6.78716
WBGene00007704	mdt-21	protein_coding	III	11777621	11780128	5.08778	8.26056	5.06804	4.35418	4.75564	2.9763
WBGene00007702	C24H11.5	protein_coding	III	11780233	11781041	11.0182	22.9498	12.3549	14.325	16.0626	9.87428
WBGene00007701	srd-74	protein_coding	III	11782100	11784110	0.0357152	0.0927799	0.0240288	0.0557211	0.112004	0.0203017
WBGene00006557	tbx-38	protein_coding	III	11784082	11786061	0.138384	0	0	0.0269874	0.0433974	0.0589965
WBGene00006690	twk-39	protein_coding	III	11795748	11803243	0.822375	0.761357	0.435566	1.10559	1.09744	0.556982
WBGene00044232	C18D11.7	protein_coding	III	11804553	11806795	0.142442	0.416285	0.383334	0.333346	0.31269	0.101211
WBGene00007682	C18D11.6	protein_coding	III	11810556	11811045	0.603803	0.718916	0.541644	0.706519	0.504944	1.4301
WBGene00007679	C18D11.1	protein_coding	III	11816573	11819806	5.50294	6.3138	4.39343	14.0515	13.967	7.31967
WBGene00007680	maa-1	protein_coding	III	11819746	11822526	2.18259	2.62876	1.65532	3.65283	4.90327	2.23319
WBGene00007681	C18D11.3	protein_coding	III	11823448	11824975	50.462	86.5407	54.9425	53.0364	62.2473	31.7811
WBGene00004705	rsp-8	protein_coding	III	11826418	11830974	57.6928	94.4564	65.2003	49.976	70.7754	32.0805
WBGene00077725	mir-1832.1	miRNA	III	11829248	11829311	1.13842	2.21802	1.14888	0.888055	1.42805	0
WBGene00003826	ntl-3	protein_coding	III	11831012	11846465	51.3021	87.3176	55.9505	58.3853	62.5737	34.1553
WBGene00003234	mif-1	protein_coding	III	11848152	11849413	10.9537	23.4433	12.0593	24.0806	27.533	17.8776
WBGene00013225	Y56A3A.2	protein_coding	III	11849452	11862249	30.2002	46.2485	28.2953	30.7372	37.3902	20.9941
WBGene00006396	taf-12	protein_coding	III	11862385	11869281	23.792	40.597	26.8302	28.3423	29.582	16.4196
WBGene00013227	Y56A3A.6	protein_coding	III	11871252	11878803	2.76067	4.58391	2.76688	6.01657	7.20271	3.23559
WBGene00013230	fbxb-22	protein_coding	III	11882543	11883754	0.218141	0.0607157	0.104831	0	0.0781822	0.0177141
WBGene00013226	faah-5	protein_coding	III	11886485	11891435	0.241255	0.482096	0.37457	0.202674	0.290993	0.179334
WBGene00269438	Y56A3A.41	protein_coding	III	11892171	11893039	0.570995	0.482077	0.422576	0.0890838	0.179065	0.129829
WBGene00013231	tsen-2	protein_coding	III	11894793	11898269	9.44616	17.0582	10.2703	7.67963	10.6244	5.68671
WBGene00013232	faah-4	protein_coding	III	11899337	11909878	13.982	21.8825	13.6323	15.3175	18.1908	9.98907
WBGene00013233	sdz-33	protein_coding	III	11907477	11908518	1.05751	0.710477	0.760552	0.540478	0.57179	0.538941
WBGene00013234	fbxb-24	protein_coding	III	11908960	11909948	1.19378	1.75066	1.11406	0.931237	0.990273	1.02882
WBGene00013235	Y56A3A.16	protein_coding	III	11910176	11914320	25.0354	38.339	26.2866	22.6768	27.3575	15.0677
WBGene00013237	Y56A3A.19	protein_coding	III	11915153	11915712	79.8702	143.784	87.6308	130.248	105.675	68.2042
WBGene00003802	npp-16	protein_coding	III	11915928	11917873	47.1016	86.8711	52.8967	52.1109	58.0115	32.0471
WBGene00013236	znf-593	protein_coding	III	11917836	11918719	37.8055	62.4632	40.1993	40.96	44.3347	23.3426
WBGene00000369	ccf-1	protein_coding	III	11918828	11920237	63.7446	114.324	74.5003	72.0957	75.0819	42.0948
WBGene00013238	trap-4	protein_coding	III	11920735	11921586	224.648	351.224	230.889	365.548	361.086	203.689
WBGene00013239	Y56A3A.22	protein_coding	III	11921692	11923825	30.8579	52.3785	31.6132	33.5846	34.4808	21.1729
WBGene00003594	nft-1	protein_coding	III	11923886	11929378	16.7544	30.0909	18.5607	20.9198	23.748	13.5234
WBGene00044233	dolk-1	protein_coding	III	11929343	11933639	3.62532	6.45837	4.06514	3.98673	4.56343	2.67613
WBGene00013228	Y56A3A.7	protein_coding	III	11933990	11947019	7.4432	10.839	7.42122	9.98138	11.6109	7.14249
WBGene00003314	mir-86	miRNA	III	11936637	11936734	0.743459	3.37984	0.500192	0.579954	1.16575	0.422608
WBGene00006596	top-3	protein_coding	III	11949918	11960180	10.4171	17.398	11.3325	9.2429	10.0011	5.52323
WBGene00013240	Y56A3A.28	protein_coding	III	11960867	11971374	11.3168	16.7902	11.4045	8.04939	10.7327	6.26815
WBGene00013241	ung-1	protein_coding	III	11971467	11974096	19.1507	36.7274	22.136	21.7626	21.8553	13.3414
WBGene00013242	Y56A3A.30	protein_coding	III	11974128	11979065	3.96106	4.59868	2.83988	4.4619	5.53473	2.99924
WBGene00013243	Y56A3A.31	protein_coding	III	11974477	11989933	12.1221	21.021	13.9184	10.2113	14.8629	8.13477
WBGene00006937	wah-1	protein_coding	III	11990167	11999590	26.4163	43.4689	27.325	33.8515	38.228	21.4422
WBGene00013244	Y56A3A.33	protein_coding	III	11999590	12002950	2.13481	3.89097	2.66406	3.86782	4.08167	2.46614
WBGene00220214	Y79H2A.14	ncRNA	III	12018804	12018872	1.58389	2.74306	1.06563	1.64741	1.98685	3.30124
WBGene00000273	brp-1	protein_coding	III	12020552	12025321	96.8491	96.2093	64.6564	162.488	176.951	104.618
WBGene00043997	Y79H2A.12	protein_coding	III	12025351	12028869	0.229405	0.446956	0.123473	0.60844	0.489205	0.234723
WBGene00013579	Y79H2A.2	protein_coding	III	12028970	12030769	3.44122	6.39637	2.91398	6.10935	6.69833	2.96789
WBGene00013580	Y79H2A.3	protein_coding	III	12031516	12052306	25.0869	38.5866	25.5517	23.7384	26.8596	14.9395
WBGene00013581	Y79H2A.4	protein_coding	III	12041299	12042091	2.36792	4.37689	2.65518	2.27342	2.81801	1.62211
WBGene00000201	arx-3	protein_coding	III	12052424	12058458	39.0817	60.6079	38.3298	48.4177	52.1558	30.8917
WBGene00006993	zyg-8	protein_coding	III	12061713	12072070	18.9555	31.2339	19.4082	18.6959	21.6097	11.0805
WBGene00004024	php-3	protein_coding	III	12074218	12077556	2.52425	2.77573	1.40881	3.22217	3.54425	2.28275
WBGene00003779	nob-1	protein_coding	III	12077793	12084316	1.60967	1.3425	0.854979	1.94298	1.95543	1.10763
WBGene00013540	cest-12	protein_coding	III	12101745	12107541	1.19847	1.11283	0.946257	1.56846	1.53443	1.03032
WBGene00013541	lonp-2	protein_coding	III	12107774	12113468	3.33281	4.99031	3.27	4.50158	6.00977	3.20133
WBGene00013542	lron-12	protein_coding	III	12114565	12118481	0.654265	0.475897	0.404968	0.939092	1.05052	0.684309
WBGene00013543	Y75B8A.6	protein_coding	III	12122738	12130343	2.37613	3.38614	2.2929	3.42114	4.35173	2.68591
WBGene00013544	Y75B8A.7	protein_coding	III	12152899	12160255	20.1815	34.0756	21.0962	17.9874	22.6134	12.412
WBGene00013545	Y75B8A.8	protein_coding	III	12160758	12171360	23.929	37.5808	24.2574	25.718	30.519	16.4135
WBGene00001636	gly-11	protein_coding	III	12171354	12177245	1.74268	2.66087	1.50923	2.09698	2.88371	1.58075
WBGene00013547	Y75B8A.10	protein_coding	III	12180944	12183019	0.0396403	0.0514883	0.0533393	0.154612	0.124313	0.112665
WBGene00013548	lury-1	protein_coding	III	12186411	12190116	0.212789	0.4975	0.257692	0.697164	0.907543	0.483827
WBGene00003892	osm-12	protein_coding	III	12190972	12202537	0.109117	0.172101	0.0839004	0.0729596	0.146654	0.0886084
WBGene00194855	Y75B8A.44	protein_coding	III	12194490	12197026	0.702255	0.285047	0.590588	0.547812	0.440458	0.648677
WBGene00013549	Y75B8A.13	protein_coding	III	12203756	12215696	12.9463	20.1328	13.1568	12.9248	12.5189	7.24655
WBGene00198846	Y75B8A.52	ncRNA	III	12212579	12212680	0	1.62365	0.240288	0.557211	0.448014	0.406035
WBGene00013550	Y75B8A.14	protein_coding	III	12216779	12218634	22.6048	41.0654	25.0535	23.0706	22.5347	14.6224
WBGene00013551	gphr-1	protein_coding	III	12219047	12223936	13.9282	22.9415	13.5714	13.3003	13.5406	8.55885
WBGene00013552	gmn-1	protein_coding	III	12223896	12225331	43.8577	73.6198	47.4869	41.1835	45.8938	26.3539
WBGene00013553	Y75B8A.18	protein_coding	III	12225639	12226230	17.7285	24.8248	18.1178	13.1293	13.4184	10.3751
WBGene00013554	Y75B8A.19	protein_coding	III	12226632	12232658	2.5543	3.74355	2.47208	3.48429	4.42925	2.21287
WBGene00001724	grl-15	protein_coding	III	12232632	12236014	0.449747	0.559829	0.226939	1.37411	1.50444	1.15043
WBGene00013555	fbxa-89	protein_coding	III	12236184	12238957	0.222583	0.120463	0.0998346	0.0289386	0.232676	0.168699
WBGene00006571	tim-1	protein_coding	III	12240367	12250164	26.8776	44.2274	28.907	23.652	29.9056	17.0814
WBGene00013556	Y75B8A.23	protein_coding	III	12250660	12251009	1.95595	3.41386	1.31594	3.62374	3.52699	1.52876
WBGene00013557	Y75B8A.24	protein_coding	III	12251492	12273752	30.6045	44.2591	29.3942	33.4871	38.6261	21.7435
WBGene00013558	Y75B8A.25	protein_coding	III	12274040	12282221	16.155	27.0425	18.1149	16.6558	19.4459	10.7595
WBGene00003414	mrp-8	protein_coding	III	12283133	12303184	1.50872	2.16621	1.39913	1.88943	2.17388	0.973502
WBGene00004172	pqn-92	protein_coding	III	12307781	12311921	2.77394	3.73058	2.26266	5.30439	6.38964	3.04198
WBGene00023483	Y75B8A.39	protein_coding	III	12313186	12314464	0.0876762	0.0284704	0.0884816	0.0683941	0.0824864	0.0249191
WBGene00013565	Y75B8A.37	protein_coding	III	12315479	12315857	0.113487	0.221111	0.152706	0.265586	0.21354	0
WBGene00044000	Y75B8A.41	pseudogene	III	12315876	12317053	0.0954901	0.155039	0.0321224	0.0372448	0.0299459	0
WBGene00013559	Y75B8A.28	protein_coding	III	12319089	12323867	0.683053	1.05356	0.919102	1.5763	1.4816	0.744186
WBGene00013560	zip-12	protein_coding	III	12327914	12332275	4.32825	5.87745	4.43419	6.08769	8.94618	4.99522
WBGene00006986	zip-1	protein_coding	III	12333745	12345384	5.43186	8.41303	6.20228	6.88388	5.954	4.61688
WBGene00200146	Y75B8A.55	ncRNA	III	12337666	12337792	0.573693	1.11774	0.385975	0.223762	0.539734	0
WBGene00004085	pph-4.1	protein_coding	III	12345323	12351336	29.843	49.2483	30.9995	31.2823	37.0332	18.9352
WBGene00013561	Y75B8A.31	protein_coding	III	12351642	12354914	14.5572	23.8243	17.8985	14.7625	16.526	8.8127
WBGene00013562	Y75B8A.32	protein_coding	III	12354898	12358561	0.492607	0.487498	0.457677	0.567257	0.617931	0.49336
WBGene00013563	Y75B8A.33	protein_coding	III	12361838	12367373	0.278353	0.542324	0.163864	0.0542841	0.0872922	0.0791128
WBGene00001946	his-72	protein_coding	III	12367475	12369050	151.085	248.752	168.147	192.599	188.341	117.982
WBGene00220172	Y49E10.36	snoRNA	III	12368319	12368544	0.322385	1.67496	1.40983	1.13168	0.606604	0.366509
WBGene00004506	rpt-6	protein_coding	III	12370456	12372607	63.8682	110.756	74.9925	69.7104	81.4657	46.9681
WBGene00013029	glrx-5	protein_coding	III	12372582	12373857	24.772	46.8446	29.2642	28.9293	31.2114	17.9744
WBGene00004086	pph-4.2	protein_coding	III	12374173	12377248	43.7211	68.2019	42.5034	36.8164	45.2687	24.6421
WBGene00013031	Y49E10.7	pseudogene	III	12377731	12378829	0.722807	1.03273	0.583557	0.25373	0.272009	0.205434
WBGene00013030	Y49E10.4	protein_coding	III	12378996	12383809	14.4166	22.4636	13.7903	6.742	7.29937	4.4513
WBGene00304219	Y49E10.37	ncRNA	III	12383029	12383273	3.41991	4.73178	3.10119	5.68355	5.03605	3.5499
WBGene00194981	Y49E10.30	protein_coding	III	12386897	12387721	1.61083	1.12661	1.00038	1.25657	1.3989	0.493042
WBGene00014904	Y49E10.26	pseudogene	III	12387891	12388985	1.69637	2.28602	2.1114	1.1248	2.02154	1.27766
WBGene00013032	wht-9	pseudogene	III	12391090	12395354	0.18249	0.16296	0.260901	0.16015	0.143073	0.1167
WBGene00013033	Y49E10.10	protein_coding	III	12395465	12398943	0.461782	1.48285	0.983828	1.30081	1.44816	0.699981
WBGene00013034	tat-1	protein_coding	III	12398901	12421718	22.618	34.8962	22.647	25.3024	29.8955	17.0656
WBGene00004027	pie-1	protein_coding	III	12426893	12429195	57.4841	98.9179	65.1388	63.9654	67.2973	39.0405
WBGene00004919	snr-6	protein_coding	III	12429172	12429629	107.959	196.467	122.07	146.514	134.146	79.4554
WBGene00013035	Y49E10.16	protein_coding	III	12430509	12433866	14.4062	18.0023	11.7645	22.8892	25.5075	13.686
WBGene00013036	fbxa-218	protein_coding	III	12436515	12441058	0.62607	0.940256	0.579169	0.610478	0.613554	0.300274
WBGene00013037	Y49E10.18	protein_coding	III	12442630	12446106	6.44495	8.90845	5.6578	9.49051	10.9812	5.56387
WBGene00013038	ani-1	protein_coding	III	12446348	12453375	65.5454	109.298	69.1227	66.0371	70.8542	40.0106
WBGene00013039	scav-3	protein_coding	III	12453588	12456850	23.0213	35.617	22.1945	28.1087	31.2061	18.8112
WBGene00013040	Y49E10.21	protein_coding	III	12457597	12466517	12.885	20.6943	14.1816	12.5764	14.1645	8.12211
WBGene00013041	pstk-1	protein_coding	III	12466610	12468293	3.07727	4.43788	2.80107	2.15339	2.38422	1.90357
WBGene00045239	Y49E10.29	protein_coding	III	12469169	12472544	4.00854	7.41223	5.51867	10.6259	11.8376	4.28291
WBGene00013042	cccp-1	protein_coding	III	12472873	12484651	1.82449	2.53628	1.73473	2.87	3.72616	2.08278
WBGene00013043	arrd-16	protein_coding	III	12484732	12488341	0.0271659	0.0705709	0.109662	0.211915	0.0511157	0.0463261
WBGene00013044	Y49E10.25	protein_coding	III	12488679	12492084	0.0661753	0.0859541	0.0445221	0.0258108	0.0622581	0
WBGene00013727	Y111B2A.1	protein_coding	III	12492795	12495644	8.64954	14.876	10.4824	8.00005	9.01226	5.57332
WBGene00013728	Y111B2A.2	protein_coding	III	12496086	12496430	65.3302	127.6	79.0019	87.053	85.2258	44.2456
WBGene00013729	Y111B2A.3	protein_coding	III	12496538	12499347	29.5038	52.8616	34.3506	31.3532	34.1537	18.7852
WBGene00013730	sql-1	protein_coding	III	12499557	12528052	14.6325	20.6865	13.9786	14.5968	16.8167	9.70228
WBGene00014613	Y111B2A.25	pseudogene	III	12528287	12536848	5.07518	8.21217	5.35329	4.58531	5.71893	3.47982
WBGene00013744	Y111B2A.27	pseudogene	III	12530372	12532291	2.21879	2.88196	2.74255	1.77108	1.90946	1.02659
WBGene00013732	aakg-1	protein_coding	III	12538664	12575401	21.0803	31.0853	21.3955	25.1952	27.5205	16.1911
WBGene00013734	Y111B2A.10	protein_coding	III	12595994	12599729	12.933	21.2705	13.9484	13.0441	13.5606	8.35466
WBGene00007030	epc-1	protein_coding	III	12599630	12608586	63.9937	102.048	66.7137	64.6134	76.4442	42.8699
WBGene00013735	Y111B2A.12	protein_coding	III	12609289	12623740	34.1499	57.7869	37.3965	30.196	38.7621	20.6405
WBGene00013736	gtf-2A2	protein_coding	III	12624766	12625897	4.58128	5.62795	3.78782	6.58775	8.72406	4.54944
WBGene00004161	pqn-80	protein_coding	III	12626568	12651761	12.6434	18.9559	13.3784	11.758	13.2118	7.66168
WBGene00013737	tpst-1	protein_coding	III	12652346	12662286	24.3959	35.7428	23.5569	29.1277	36.4058	19.63
WBGene00006389	taf-7.2	protein_coding	III	12670689	12673423	14.5207	24.1115	15.4122	15.2963	17.7486	10.3803
WBGene00013738	elpc-2	protein_coding	III	12673677	12686225	18.0101	33.9967	22.8979	18.0109	21.2323	11.0304
WBGene00004700	rsp-3	protein_coding	III	12686182	12687922	116.346	197.012	119.321	110.28	129.842	70.5287
WBGene00013739	spin-4	protein_coding	III	12688318	12698249	25.8887	41.8088	26.5766	22.9246	28.1414	16.1952
WBGene00194854	Y111B2A.30	antisense_RNA	III	12693503	12693859	0	0.35444	0.183591	0.212867	0.171152	0.387786
WBGene00013742	sas-1	protein_coding	III	12699494	12711136	21.5496	36.0659	22.7465	21.5425	21.275	13.6939
WBGene00013740	hut-1	protein_coding	III	12711560	12713874	25.5599	40.1624	23.2142	26.1767	32.2483	17.2902
WBGene00007027	ssl-1	protein_coding	III	12714566	12744721	41.1959	64.6195	41.5434	41.3581	48.063	27.3144
WBGene00013741	Y111B2A.21	protein_coding	III	12746419	12747701	2.61626	4.09332	2.02689	1.85535	1.88956	1.73504
WBGene00001512	gab-1	protein_coding	III	12771868	12779726	0.266807	0.266579	0.0966568	0.41626	0.308941	0.233327
WBGene00013914	lgc-37	protein_coding	III	12785154	12793176	0.191608	0.139993	0.048342	0.149469	0.225333	0.0680729
WBGene00007209	BE10.1	protein_coding	III	12787643	12789520	0.572896	0.984875	1.13364	0.65721	1.2682	0.632152
WBGene00007210	agmo-1	protein_coding	III	12793386	12798569	0.24422	0.594776	0.273848	0.904923	0.970114	0.509018
WBGene00044127	BE10.5	protein_coding	III	12806175	12806812	0.38652	0.43929	0	0.52765	0.484854	0.219711
WBGene00007211	BE10.3	protein_coding	III	12808026	12812362	0.244783	0.374053	0.174375	0.168485	0.288996	0.188253
WBGene00007212	BE10.4	protein_coding	III	12813493	12816807	0.0988141	0.406436	0.310245	0.205553	0.206589	0.393186
WBGene00000203	arx-5	protein_coding	III	12816789	12818100	39.8464	69.0307	39.116	49.0442	49.5221	30.8674
WBGene00012560	Y37D8A.25	protein_coding	III	12818658	12820253	9.44468	14.9424	7.69203	12.0208	12.5601	8.7998
WBGene00012544	Y37D8A.2	protein_coding	III	12820193	12825651	44.2158	37.3342	27.0681	48.1228	55.9417	37.1488
WBGene00012545	Y37D8A.3	protein_coding	III	12829368	12837274	4.57502	4.94464	3.62932	8.12316	9.7862	4.89068
WBGene00012546	Y37D8A.4	protein_coding	III	12837189	12838963	15.679	20.6669	15.6798	18.4821	19.595	12.5215
WBGene00012547	Y37D8A.5	protein_coding	III	12854049	12855494	1.04183	1.44344	0.817759	1.43579	2.28705	0.987025
WBGene00012548	Y37D8A.6	protein_coding	III	12856830	12870297	6.08607	9.23204	5.87874	8.24047	10.4155	4.59624
WBGene00012549	Y37D8A.8	protein_coding	III	12864948	12867619	1.9564	4.42509	2.85943	2.15764	2.07331	2.03243
WBGene00003406	mrg-1	protein_coding	III	12871029	12874656	58.9891	105.168	66.2975	62.5379	69.2901	39.3929
WBGene00012550	spcs-2	protein_coding	III	12875031	12875783	82.0315	138.941	82.4343	82.7326	99.665	57.7389
WBGene00012551	cec-7	protein_coding	III	12875783	12877577	41.1671	75.577	45.9551	40.097	43.202	24.0545
WBGene00012552	enu-3.5	protein_coding	III	12878196	12880701	2.24258	3.94854	2.61523	2.72126	2.54222	1.37863
WBGene00006804	unc-71	protein_coding	III	12881043	12891738	49.3988	78.0465	47.7682	45.6351	49.4163	29.2945
WBGene00012553	cox-5A	protein_coding	III	12905491	12906619	274.641	447.515	271.514	414.769	429.949	242.37
WBGene00001457	flp-14	protein_coding	III	12910510	12914783	11.0739	5.25753	4.52165	11.4386	11.9752	9.24687
WBGene00012554	Y37D8A.16	protein_coding	III	12915118	12918675	3.82617	5.59973	3.51688	8.23946	7.16558	4.65619
WBGene00012555	npp-25	protein_coding	III	12920266	12925997	22.6684	34.4263	23.8422	26.7214	29.603	15.6446
WBGene00012556	mrps-10	protein_coding	III	12926557	12927886	24.7087	40.0349	27.1948	24.118	27.339	12.2446
WBGene00012558	rbm-7	protein_coding	III	12928370	12931867	26.089	40.6865	24.7714	24.2327	25.5081	16.822
WBGene00012557	Y37D8A.19	protein_coding	III	12929873	12931435	187.421	397.38	227.221	497.272	485.888	240.499
WBGene00012559	epg-3	protein_coding	III	12934717	12942288	26.4491	39.4001	25.176	29.5677	34.6861	18.874
WBGene00006762	unc-25	protein_coding	III	12942651	12949883	2.9721	3.52953	2.34239	4.96814	5.51246	3.49957
WBGene00012711	Y39E4A.1	protein_coding	III	12951412	12952383	0.144849	0.470355	0.243632	0.0564965	0.1817	0.164674
WBGene00012712	ttm-1	protein_coding	III	12952969	12966995	7.36403	9.83144	6.30805	7.95392	10.1074	5.89589
WBGene00012713	bckd-1A	protein_coding	III	12967898	12972498	48.0303	72.2254	47.3554	72.8411	77.5187	43.7458
WBGene00014176	ZK1010.2	protein_coding	III	12975068	12977862	25.2959	42.637	25.7547	23.3642	25.9093	14.4747
WBGene00006728	ubq-2	protein_coding	III	12977963	12978523	1156.61	2193.53	1389.49	1763.53	1756.31	1011.21
WBGene00014177	frg-1	protein_coding	III	12979162	12980163	36.0197	56.4194	34.462	36.8568	40.4286	21.8259
WBGene00014178	ZK1010.4	protein_coding	III	12981070	12984423	0.471071	0.305934	0.26411	0.398093	0.221593	0.267773
WBGene00014179	ZK1010.5	protein_coding	III	12984493	12987518	0.656524	1.3287	1.1813	1.41731	1.74286	0.581484
WBGene00000672	col-97	protein_coding	III	12992405	12993707	6.57328	11.4704	6.71632	24.56	29.0522	15.5046
WBGene00014181	ZK1010.8	protein_coding	III	12995727	13000670	0.456926	0.55303	0.349336	0.729076	0.937919	0.448629
WBGene00164985	ZK1010.10	protein_coding	III	13002383	13005358	3.12951	4.25542	2.27	2.4794	2.69891	2.11247
WBGene00004906	snf-7	protein_coding	III	13005461	13011155	0.244603	0.190627	0.285248	0.139926	0.265921	0.0648856
WBGene00000673	col-98	protein_coding	III	13019008	13020226	267.313	333.911	206.266	526.262	594.353	297.403
WBGene00008810	cyp-13A12	protein_coding	III	13024547	13028017	0.295488	0.20561	0.198802	0.214039	0.410377	0.167966
WBGene00008811	F14F7.4	protein_coding	III	13028380	13029708	0.419168	0.989911	0.410199	0.475611	0.812612	0.324913
WBGene00206390	F14F7.7	protein_coding	III	13030904	13031865	0.208566	0.270903	0.140321	0	0.479649	0.0395187
WBGene00008812	F14F7.5	protein_coding	III	13032001	13036408	0.0379606	0.164355	0.127697	0.0690949	0.0872998	0.0431562
WBGene00010073	F54F12.2	protein_coding	III	13040039	13049558	0.51673	0.184573	0.13906	0.221699	0.37271	0.337786
WBGene00010072	F54F12.1	protein_coding	III	13049416	13055442	0.299937	0.339495	0.345934	0.280768	0.456867	0.136396
WBGene00012717	Y39E4B.6	protein_coding	III	13070756	13074305	5.01502	6.55624	4.42571	9.61936	11.4108	5.9976
WBGene00004164	pqn-83	protein_coding	III	13087475	13099461	28.0061	37.8111	24.6803	35.7814	41.493	22.4742
WBGene00012721	Y39E4B.13	protein_coding	III	13091122	13093658	3.4626	3.27945	3.00907	4.55809	4.34352	2.50134
WBGene00012718	dhhc-8	protein_coding	III	13107692	13118689	27.6027	41.2871	28.1137	28.8755	31.681	17.8945
WBGene00173698	21ur-15589	piRNA	III	13118794	13118814	112.758	153.219	107.374	112.318	121.86	77.9007
WBGene00006985	zig-8	protein_coding	III	13119820	13133938	0.374404	0.875354	0.52898	0.788571	0.610552	0.53206
WBGene00000267	bre-2	protein_coding	III	13133906	13139626	0.922952	1.46325	0.639217	1.20701	2.02608	0.786957
WBGene00012719	Y39E4B.10	protein_coding	III	13142167	13152858	11.7868	19.8907	12.1933	11.3101	13.6242	7.85621
WBGene00012714	abce-1	protein_coding	III	13153817	13160284	45.9463	87.8485	56.9865	53.0022	60.3683	30.773
WBGene00014884	Y39E4B.14	pseudogene	III	13162475	13164864	1.74629	1.63816	1.01171	1.40008	1.61249	0.606619
WBGene00012715	snpc-1.2	protein_coding	III	13165659	13169541	40.5954	66.4435	41.9522	41.5722	43.2653	25.7462
WBGene00012716	Y39E4B.5	protein_coding	III	13169916	13173106	37.6731	61.5911	38.9784	35.6769	38.274	23.4379
WBGene00001630	gly-5	protein_coding	III	13187390	13204903	20.7813	31.009	19.3525	23.4746	29.0274	14.652
WBGene00012720	Y39E4B.11	protein_coding	III	13204982	13207393	0.440502	0.915458	0.503821	0.377987	1.04988	0.450713
WBGene00006629	tsp-3	protein_coding	III	13212666	13214463	0.177488	0.316989	0.119412	0.311522	0.528777	0.176558
WBGene00012796	Y43F4A.1	protein_coding	III	13223072	13229465	0.934089	0.936564	0.661522	1.53402	2.33318	1.20167
WBGene00012798	Y43F4A.3	protein_coding	III	13239715	13240890	0.253687	0.395413	0.580306	0.237474	0.190937	0.144205
WBGene00010138	anoh-1	protein_coding	III	13246565	13253701	0.0416813	0.0541393	0.0186952	0.0758674	0.0784282	0.0315908
WBGene00185001	F56A8.9	protein_coding	III	13254675	13256464	3.10126	3.75964	2.16996	3.45142	4.69424	2.18595
WBGene00010139	F56A8.3	protein_coding	III	13256878	13262905	46.0744	74.6605	47.09	58.0176	65.7335	36.2357
WBGene00010140	F56A8.4	protein_coding	III	13263287	13265038	11.7201	20.5803	15.4188	12.8695	14.1868	8.6141
WBGene00010141	F56A8.5	protein_coding	III	13265866	13266932	12.1557	18.9662	14.4828	10.4512	13.2655	7.29479
WBGene00000774	cpf-2	protein_coding	III	13266932	13268883	31.0693	57.7182	37.9328	35.9803	41.5677	22.8519
WBGene00006798	unc-64	protein_coding	III	13277258	13283887	4.54127	4.13823	3.07442	5.98909	6.96054	4.25127
WBGene00012802	set-25	protein_coding	III	13283824	13293090	37.6264	61.4877	39.7315	36.2935	39.1856	21.3364
WBGene00010142	F56A8.8	protein_coding	III	13285721	13286655	1.03493	0.833438	0.612735	0.645858	0.649112	0.588289
WBGene00003804	npp-18	protein_coding	III	13296853	13298993	40.9867	67.8899	41.871	38.581	42.5762	24.2041
WBGene00012803	Y43F4B.5	protein_coding	III	13299378	13302760	38.3868	64.8799	42.4983	50.5204	58.6296	29.4143
WBGene00002229	klp-19	protein_coding	III	13302717	13307259	89.6107	148.085	95.3113	85.9592	95.6708	55.0074
WBGene00045072	Y43F4B.11	snoRNA	III	13303339	13303413	3.88581	12.9335	3.59471	4.92574	6.39765	3.03714
WBGene00045113	Y43F4B.12	snoRNA	III	13303428	13303563	447.868	530.237	299.699	478.923	298.714	267.222
WBGene00012804	slc-36.1	protein_coding	III	13307502	13313389	14.9286	23.2482	14.9822	17.6356	21.0214	11.2975
WBGene00012807	Y43F4B.10	protein_coding	III	13314068	13314721	25.9889	43.1226	25.6717	26.5428	29.3029	16.7797
WBGene00012806	dph-7	protein_coding	III	13315123	13318603	9.79439	18.6022	11.5436	11.7903	10.3195	7.08951
WBGene00194870	F53A2.11	protein_coding	III	13319059	13322678	0.0309511	0.0502525	0.0312354	0.0603605	0.0194127	0.0175937
WBGene00009949	F53A2.1	protein_coding	III	13322206	13324839	0.0760532	0.0493922	0.102336	0.0593272	0.270305	0.100873
WBGene00009951	F53A2.3	protein_coding	III	13336929	13339772	0.729252	1.44235	1.18198	1.31875	1.35138	0.678326
WBGene00003829	nud-1	protein_coding	III	13341527	13342608	58.0408	97.7443	61.83	53.7054	64.0206	32.1721
WBGene00001092	dro-1	protein_coding	III	13342684	13343712	38.4298	65.3555	38.2523	32.7089	40.5101	22.2822
WBGene00002059	ife-1	protein_coding	III	13343417	13344618	99.4397	187.916	110.551	106.988	115.599	60.9579
WBGene00009952	acaa-2	protein_coding	III	13344937	13346860	100.855	144.168	88.2552	125.426	147.721	85.2505
WBGene00003478	mtm-6	protein_coding	III	13347085	13355684	17.5386	28.6774	18.3356	17.6642	19.6118	13.1071
WBGene00009953	F53A2.9	protein_coding	III	13355638	13359356	1.46176	1.90797	1.44627	1.36387	1.84264	1.06716
WBGene00044229	T03F6.8	pseudogene	III	13361299	13364765	0.0580087	0.175809	0.143102	0.0905024	0.169789	0.0549569
WBGene00045482	T03F6.9	protein_coding	III	13368050	13371080	0	0.0991987	0.154147	0.476608	0.52691	0.17365
WBGene00003047	lis-1	protein_coding	III	13371164	13376710	39.0856	66.5845	42.7505	46.5235	51.7717	29.186
WBGene00185005	T03F6.10	protein_coding	III	13377842	13378342	1.64839	1.87344	2.10714	1.73593	2.84317	0.890153
WBGene00011401	T03F6.6	protein_coding	III	13378442	13380296	2.09112	3.57385	2.62865	3.73466	3.72759	1.43891
WBGene00011400	T03F6.4	protein_coding	III	13386150	13388359	0.560453	0.363983	0.131974	0.590215	0.843646	0.254865
WBGene00011399	T03F6.3	protein_coding	III	13389395	13390862	39.9025	58.7672	37.234	40.845	44.5373	25.5575
WBGene00001035	dnj-17	protein_coding	III	13390850	13393339	20.7627	32.9254	21.8145	21.0961	22.373	13.7019
WBGene00011398	qdpr-1	protein_coding	III	13393910	13394979	30.551	43.4721	27.3962	49.7729	53.7712	28.5616
WBGene00008714	F11F1.1	protein_coding	III	13395562	13400604	1.18204	1.28217	0.752964	1.48121	2.1926	0.914945
WBGene00044399	F11F1.8	pseudogene	III	13397761	13398083	0.391715	0.169598	0.175695	0.203711	0.32758	0.222664
WBGene00003249	mig-18	protein_coding	III	13403234	13404514	1.47381	1.42346	1.62718	2.44676	3.5553	1.80441
WBGene00008719	ttr-52	protein_coding	III	13404718	13405783	0.247399	0.200839	0.374507	0.289485	0.271547	0.0351575
WBGene00003520	nas-1	protein_coding	III	13405804	13409292	0.405465	0.708956	0.440665	0.462275	0.899865	0.47869
WBGene00009730	myo-6	protein_coding	III	13409798	13423534	0.997017	1.01609	0.701743	0.705957	0.832175	0.549301
WBGene00009731	exo-1	protein_coding	III	13423514	13426204	18.6436	30.2594	19.3702	16.9547	18.8291	10.7817
WBGene00009732	cope-1	protein_coding	III	13426264	13427721	25.7632	45.6126	30.0516	36.6102	39.0487	23.9539
WBGene00000255	bli-5	protein_coding	III	13427640	13429768	0.243839	0.316719	0.295294	0.30434	1.34584	0.526704
WBGene00006612	trf-1	protein_coding	III	13430462	13433438	0.208433	0.0902437	0.0467439	0.144528	0.0871535	0.0921516
WBGene00009733	F45G2.7	protein_coding	III	13433447	13434504	8.72421	16.3085	9.63719	7.35735	9.76063	4.85862
WBGene00009734	F45G2.8	protein_coding	III	13434861	13435670	18.6834	36.3202	22.6596	21.1061	25.7097	13.3553
WBGene00009735	F45G2.9	protein_coding	III	13435771	13436943	4.68529	6.87202	4.71062	5.13326	4.42447	2.18449
WBGene00009736	ciao-2B	protein_coding	III	13437054	13439544	20.4877	33.3651	19.2723	19.5281	21.5208	12.7079
WBGene00000834	cua-1	protein_coding	III	13439730	13455307	23.3683	37.585	24.6271	24.4299	29.4521	16.6081
WBGene00012097	abcf-2	protein_coding	III	13457687	13462238	92.3403	156.064	99.3158	95.2983	113.591	59.6463
WBGene00006509	tag-164	protein_coding	III	13459546	13460645	2.20178	2.80787	2.80107	2.15475	2.93769	0.910232
WBGene00012094	T27E9.2	protein_coding	III	13462357	13462584	169.365	293.868	186.83	266.603	271.078	153.674
WBGene00006439	ant-1.1	protein_coding	III	13463163	13464652	1313.82	2089.76	1388.48	1967.33	1977.59	1156.99
WBGene00000407	cdk-5	protein_coding	III	13464687	13466342	25.3318	45.1466	28.8455	29.3587	30.9982	17.8867
WBGene00002185	kel-3	protein_coding	III	13464820	13471350	12.1053	20.2194	12.5347	13.5744	15.4816	9.41849
WBGene00012095	pssy-2	protein_coding	III	13471804	13475388	27.7306	50.4293	27.9407	26.4371	28.0416	16.4156
WBGene00012096	T27E9.6	protein_coding	III	13475323	13476782	0.539506	0.600649	0.553103	0.56114	0.29004	0.24826
WBGene00012098	fbxb-86	pseudogene	III	13478561	13479629	0.178226	0.0694488	0	0.111224	0.0670707	0.020262
WBGene00012099	acc-4	protein_coding	III	13480665	13484124	0.255401	0.467448	0.374905	0.579584	0.728131	0.369546
WBGene00006691	twk-40	protein_coding	III	13486514	13492477	0.142118	0.0922973	0.0796794	0.351064	0.356547	0.188497
WBGene00012108	T28A8.2	protein_coding	III	13494046	13495671	0.0727135	0.118058	0.0733814	0	0.228031	0.185998
WBGene00012112	T28A8.6	protein_coding	III	13499199	13501510	12.2746	20.9008	13.5989	9.57509	12.1156	6.6106
WBGene00012111	T28A8.5	protein_coding	III	13501630	13502718	15.2194	22.7914	15.2231	11.7144	14.1408	7.61586
WBGene00194852	T28A8.8	protein_coding	III	13502813	13503578	5.61413	9.15566	4.65846	2.77365	4.53845	3.12035
WBGene00012110	T28A8.4	protein_coding	III	13503679	13505536	18.4666	34.328	20.2174	16.6129	18.291	11.0151
WBGene00012109	T28A8.3	protein_coding	III	13506018	13508650	13.035	25.1181	15.7972	12.3625	15.0604	8.443
WBGene00003373	mlh-1	protein_coding	III	13509301	13514570	19.4946	33.4204	21.8316	19.4931	20.6559	13.5035
WBGene00004075	pod-1	protein_coding	III	13514941	13524121	91.1657	150.526	95.9426	97.3047	108.535	62.1779
WBGene00014950	Y76A2B.t1	pseudogene	III	13522279	13522353	0	1.26181	0	0.757807	0.91395	0.828311
WBGene00014951	Y76A2B.t2	pseudogene	III	13523340	13523414	0.971453	0.630903	1.63396	3.41013	1.2186	2.48493
WBGene00013574	lron-13	protein_coding	III	13527438	13539975	0.627579	0.951013	0.663503	0.407966	0.63729	0.467157
WBGene00220210	Y76A2B.10	ncRNA	III	13534567	13534637	0	0.999671	2.41642	1.20075	0.643626	0.291659
WBGene00013575	acs-5	protein_coding	III	13540139	13543534	22.1782	30.2794	19.4286	33.3646	39.4534	22.297
WBGene00013576	Y76A2B.4	protein_coding	III	13545245	13546777	10.3869	17.4672	13.4025	13.9349	14.4772	7.95795
WBGene00013577	Y76A2B.5	protein_coding	III	13546889	13549005	45.9471	65.7973	40.9815	67.8442	71.7986	45.0907
WBGene00013578	scav-2	protein_coding	III	13550601	13555334	36.3209	52.2731	34.5156	37.3459	41.369	24.3927
WBGene00011475	T05D4.2	protein_coding	III	13561719	13563082	0.578729	0.454978	0.409856	0.332649	0.191043	0.242399
WBGene00011474	aldo-1	protein_coding	III	13563346	13564937	60.0083	55.3992	39.7471	90.5603	93.8385	61.4127
WBGene00011476	exc-12	protein_coding	III	13566874	13570447	0.338145	0.512414	0.227501	0.40446	0.805927	0.435683
WBGene00003887	osm-7	protein_coding	III	13576182	13580662	1.994	2.13955	1.63318	3.53024	4.61107	2.47389
WBGene00011478	T05D4.5	protein_coding	III	13580838	13583644	0.376532	0.687758	0.459155	0.771024	0.693728	0.254165
WBGene00001605	gln-4	pseudogene	III	13601760	13603156	0.231193	0.343193	0.111103	0.206112	0.186436	0.0563222
WBGene00000067	act-5	protein_coding	III	13604412	13606066	216.999	343.016	237.703	457.503	464.837	245.134
WBGene00012017	shpk-1	protein_coding	III	13608020	13614799	0.278281	0.476464	0.153184	0.65124	0.650554	0.560836
WBGene00011735	hip-1	protein_coding	III	13614696	13622492	113.502	202.516	125.106	127.157	145.157	78.9031
WBGene00011736	T12D8.9	protein_coding	III	13617104	13621444	13.8032	11.2695	8.73132	17.4856	19.7539	12.8198
WBGene00011734	mlc-5	protein_coding	III	13623314	13624170	63.4122	106.245	64.5084	67.4701	82.0639	46.3353
WBGene00006391	taf-9	protein_coding	III	13624276	13626007	40.1109	67.5152	41.3296	38.7476	44.4913	26.0799
WBGene00011733	T12D8.5	protein_coding	III	13625972	13626786	15.5553	23.7241	18.5677	18.084	14.5716	13.8052
WBGene00011732	arrd-17	protein_coding	III	13627056	13630808	3.34634	3.63856	3.24063	6.42712	5.83541	4.68339
WBGene00220068	T12D8.12	ncRNA	III	13632988	13633067	0.455368	0.591472	0	0.710444	1.71366	0.258847
WBGene00198950	T12D8.11	ncRNA	III	13635866	13635998	0.273906	0.177886	0.368562	0.427335	1.03077	0
WBGene00011731	acbp-5	protein_coding	III	13639893	13641688	23.1594	37.4684	22.5325	23.5377	25.6231	15.4814
WBGene00023450	T12D8.10	protein_coding	III	13641795	13642327	20.8642	43.0878	26.5147	24.8009	30.188	17.3192
WBGene00011730	drr-2	protein_coding	III	13642420	13643570	67.6183	118.034	73.3078	67.4815	81.2831	42.7602
WBGene00011729	set-16	protein_coding	III	13643916	13656637	32.1101	50.0015	32.1802	32.2685	36.3181	20.8699
WBGene00001458	flp-15	protein_coding	III	13663400	13667839	3.49658	2.6405	1.9695	5.51862	5.25317	3.97515
WBGene00000179	aqp-11	protein_coding	III	13673280	13674739	16.879	23.6326	15.2231	32.7751	37.4719	17.6706
WBGene00001118	dyf-2	protein_coding	III	13674879	13686445	0.808578	1.13495	0.777983	0.62397	0.736177	0.51893
WBGene00004796	sid-2	protein_coding	III	13679445	13682450	4.07528	5.82266	3.14712	6.93857	6.86796	4.81436
WBGene00000837	cul-2	protein_coding	III	13687269	13692683	51.9562	85.6855	53.8724	54.8424	60.4175	33.4177
WBGene00000878	cyn-2	protein_coding	III	13692668	13693811	5.07836	9.12028	7.80954	7.31666	8.77548	4.24171
WBGene00003048	lit-1	protein_coding	III	13701991	13724404	20.7697	29.6669	18.844	23.2358	25.5195	15.2979
WBGene00201461	W06F12.7	ncRNA	III	13721446	13721594	1.22247	1.11149	0.822463	0.190723	0.460042	0.416935
WBGene00012306	W06F12.2	protein_coding	III	13726633	13731689	2.48116	3.50583	2.3686	4.98259	6.14066	2.9637
WBGene00012307	W06F12.3	protein_coding	III	13735030	13736541	0.278353	0.406743	0.444774	0.434273	0.807453	0.178004
WBGene00010661	tyr-2	protein_coding	III	13744222	13747287	9.11139	8.28008	6.49829	16.5885	17.76	9.88263
WBGene00010662	K08E3.2	protein_coding	III	13747430	13748686	0.208645	0	0	0.0325518	0.104691	0.0711607
WBGene00023451	mlc-7	protein_coding	III	13751444	13755861	3.14499	7.24801	4.83429	8.07555	9.34223	4.34516
WBGene00010663	toca-2	protein_coding	III	13755896	13759445	21.9509	38.5431	25.2448	21.9179	24.7818	14.3824
WBGene00010664	dbn-1	protein_coding	III	13759444	13762069	54.1346	84.5841	55.027	59.2474	64.841	39.0001
WBGene00010665	rml-1	protein_coding	III	13764030	13768092	132.959	204.822	128.975	138.362	143.046	85.5118
WBGene00000875	cyk-4	protein_coding	III	13768648	13771224	74.6639	126.145	84.5128	79.5697	82.7644	47.4302
WBGene00003967	pdr-1	protein_coding	III	13771513	13773345	26.6046	45.3462	25.1036	27.3198	29.686	17.2879
WBGene00007025	mdt-29	protein_coding	III	13773176	13778908	15.5298	24.6633	18.1075	18.5989	18.0661	10.8179
WBGene00007065	pot-3	protein_coding	III	13780215	13781133	7.43639	12.7925	9.17241	6.49154	5.80241	4.68001
WBGene00007066	3R5.2	pseudogene	III	13782587	13783459	0.162995	0.317569	0.164493	0.127149	0.102231	0.0926523
WBGene00008349	CE7X_3.1	pseudogene	X	261	7587	1.22136	2.19657	1.10616	0.824499	0.957555	0.627508
WBGene00008350	CE7X_3.2	pseudogene	X	7582	9933	0.596452	0.804521	1.04952	1.10951	0.949633	0.652008
WBGene00021342	Y35H6.3	pseudogene	X	16541	34439	4.75875	7.29186	4.91597	4.38383	3.86042	2.54631
WBGene00022222	Y73B3A.21	pseudogene	X	34798	41883	1.94909	2.57686	1.88894	1.61094	1.20793	1.0156
WBGene00022203	Y73B3A.1	protein_coding	X	42632	46933	34.6235	58.8249	37.6891	35.703	37.1458	21.4569
WBGene00022221	Y73B3A.20	protein_coding	X	47690	58063	6.82097	11.2633	7.7788	6.91952	7.78891	5.00742
WBGene00022219	Y73B3A.18	pseudogene	X	59366	60750	4.5651	7.0858	4.45346	8.2618	9.56326	4.56713
WBGene00195519	Y73B3A.23	ncRNA	X	59625	59849	181.014	238.692	84.3123	619.507	201.983	403.111
WBGene00022204	Y73B3A.2	pseudogene	X	61165	63375	0.271493	0.33661	0.182658	0.0962661	0.0774009	0.0982076
WBGene00023191	Y73B3A.17	pseudogene	X	66509	73142	0.0184546	0.101875	0.0807047	0.014396	0.0462994	0.0367159
WBGene00022205	Y73B3A.3	pseudogene	X	84041	94978	1.43747	1.90711	1.53356	1.31356	1.62285	1.25484
WBGene00022206	Y73B3A.4	protein_coding	X	95614	104777	7.32154	12.4998	8.13316	7.77346	8.39246	4.49105
WBGene00022215	Y73B3A.13	pseudogene	X	131022	132691	0.0275772	0.214918	0.185537	0.236635	0.172965	0.109731
WBGene00022213	Y73B3A.11	protein_coding	X	148124	149166	0	0.225055	0.291432	0.0337904	0.108674	0.123114
WBGene00022211	Y73B3A.9	pseudogene	X	150363	157246	9.49374	14.4024	10.5382	9.38647	10.0704	5.95436
WBGene00044700	T08D2.9	pseudogene	X	159638	160920	6.33056	9.94196	4.87865	4.93831	5.91974	3.66394
WBGene00011606	tmed-12	protein_coding	X	162529	163134	8.89053	13.1438	8.80198	8.00659	8.61361	4.23195
WBGene00011607	T08D2.2	pseudogene	X	164036	171839	3.95336	5.62944	4.27535	2.78695	3.8571	2.31381
WBGene00011608	T08D2.3	pseudogene	X	173180	177000	1.6748	2.07145	1.30621	1.2399	1.77304	0.776163
WBGene00011610	T08D2.5	protein_coding	X	177375	179394	0.973616	1.45782	1.01895	0.696203	0.831172	0.399705
WBGene00011609	T08D2.4	protein_coding	X	177396	177856	1.00495	1.22374	0.676121	0.489961	0.787888	0.357031
WBGene00011611	T08D2.6	protein_coding	X	179786	182169	5.52111	7.81159	5.33966	3.65316	5.47257	3.64278
WBGene00011612	chkr-1	protein_coding	X	182691	191193	4.04214	7.27213	4.86472	4.62205	4.89728	3.1397
WBGene00011613	T08D2.8	protein_coding	X	192834	197901	5.34495	8.12678	5.41519	5.29767	6.15259	3.05017
WBGene00022227	Y73B3B.5	pseudogene	X	199262	207723	4.54049	6.51476	3.80784	3.16302	3.35115	2.30487
WBGene00022223	Y73B3B.1	protein_coding	X	209108	211241	0.12884	0.0627556	0.130023	0.100505	0.101011	0.109856
WBGene00022225	Y73B3B.3	protein_coding	X	209995	211781	0.107525	0.167595	0.0723418	0.0671021	0.175345	0.0977935
WBGene00022224	set-28	protein_coding	X	214580	215588	0.298952	0.194153	0.172399	0.166575	0.241077	0.194211
WBGene00007077	AC8.5	pseudogene	X	221017	225084	0.0619549	0.241417	0.250096	0.0724942	0.25258	0.140869
WBGene00004054	AC8.1	pseudogene	X	242291	252767	0.444262	0.715964	0.498158	0.641774	0.660487	0.430243
WBGene00007074	AC8.2	pseudogene	X	248343	249802	0.0491626	0.0638566	0.0330761	0.115052	0.092505	0.111783
WBGene00022431	set-33	pseudogene	X	257329	260110	0.151519	0.0421727	0.0436888	0.185737	0.149338	0.110737
WBGene00020083	R57.2	protein_coding	X	297234	299287	0.517064	0.366331	0.0948751	0.880033	0.648609	0.400796
WBGene00020082	gcp-2.1	protein_coding	X	301830	308303	16.1439	21.5188	13.6988	28.7007	33.5052	18.7229
WBGene00019734	nlp-64	protein_coding	X	308762	311311	0.723166	0.704483	0.182452	0.916701	1.24733	0.616609
WBGene00284848	M02E1.4	protein_coding	X	313274	314758	0.224412	0.242904	0.150982	0	0.0469173	0.255127
WBGene00023458	M02E1.3	protein_coding	X	322523	323225	1.36953	1.02285	0.506773	1.44225	1.63205	0.97311
WBGene00019733	M02E1.1	protein_coding	X	326111	334600	5.21053	6.31401	3.93412	6.32119	7.50713	4.73694
WBGene00015430	C04E7.3	protein_coding	X	334567	347217	1.58271	1.65636	0.98573	2.13063	2.77384	1.70166
WBGene00015429	sor-3	protein_coding	X	353619	357939	3.19134	5.21408	3.80807	5.82446	6.58396	3.51405
WBGene00045270	C04E7.5	protein_coding	X	360779	362965	0.428582	0.927799	0.768922	0.50149	0.716823	0.487242
WBGene00019862	nrde-3	protein_coding	X	372235	376900	7.50392	12.5099	7.07084	8.93318	10.7738	6.19068
WBGene00019863	R04A9.3	protein_coding	X	377174	380605	1.41443	1.93925	1.16309	1.64279	2.7797	1.69736
WBGene00002060	ife-2	protein_coding	X	381385	382709	13.3502	22.7522	14.2066	32.1614	35.2172	21.675
WBGene00019864	ceh-93	protein_coding	X	384385	388797	3.07578	4.51927	2.9059	3.77769	5.08966	2.83957
WBGene00195183	R04A9.9	protein_coding	X	389516	390569	2.08964	2.71421	1.2653	2.7168	3.84453	1.66296
WBGene00044281	R04A9.7	protein_coding	X	391360	394892	0.251238	0.608159	0.122931	0.195984	0.257854	0.22071
WBGene00019865	R04A9.6	protein_coding	X	397559	400709	0.457912	0.677384	0.290963	0.476275	1.05308	0.303676
WBGene00019861	R04A9.1	protein_coding	X	404897	405357	0	0	0.314223	0.182165	0.439399	0.199113
WBGene00022858	ZK1193.2	protein_coding	X	406457	425635	4.02805	5.88685	3.65909	10.4014	11.9391	5.91477
WBGene00000608	col-19	protein_coding	X	421707	422691	776.589	957.677	642.267	1395.95	1617.46	795.872
WBGene00022861	dve-1	protein_coding	X	427035	433812	1.833	2.53055	1.62461	2.87688	3.07725	1.76568
WBGene00198244	ZK1193.8	ncRNA	X	433894	434076	0	0.129283	0.267862	0.776441	0.499426	0.339472
WBGene00199585	ZK1193.9	ncRNA	X	434390	434522	0	0.711545	0.737125	0.213667	0.515385	0.155698
WBGene00018683	F52D1.2	protein_coding	X	446217	450212	0.30214	0.30835	0.174237	0.370373	0.568511	0.0490706
WBGene00004127	abu-12	protein_coding	X	450446	457610	0.101475	0.362462	0.273085	0.999371	0.81148	0.504716
WBGene00018682	aagr-4	protein_coding	X	460651	466899	4.83839	6.54359	4.12097	10.2187	11.1298	5.61034
WBGene00044556	F38G1.3	protein_coding	X	476561	478315	1.00081	1.24794	0.700268	1.59264	2.23466	1.20606
WBGene00000484	che-2	protein_coding	X	481450	486504	0.061876	0.0703236	0.0416295	0.0965359	0.0388089	0.0351724
WBGene00001185	egl-17	protein_coding	X	489685	492318	0.125331	0.16279	0.224857	0.39107	0.078608	0.0712424
WBGene00015137	B0310.1	protein_coding	X	493228	497510	2.31172	2.0708	1.63575	2.67388	3.74979	2.65078
WBGene00015138	B0310.2	protein_coding	X	501946	506948	1.2318	1.27405	1.12034	2.01077	2.23194	1.21887
WBGene00015139	B0310.3	protein_coding	X	510673	520981	0.290198	0.11308	0.156194	0.166009	0.182013	0.241939
WBGene00015141	ugt-46	protein_coding	X	525928	530289	8.65341	11.3455	7.84402	15.259	17.3899	9.49611
WBGene00015142	B0310.6	protein_coding	X	530551	531009	0.0888524	0.115409	0.418453	0.0693116	0.0557286	0.0505068
WBGene00017898	F28C10.3	protein_coding	X	531841	535828	4.85418	7.08565	5.98738	5.98648	6.39359	3.77102
WBGene00019014	F57C12.2	protein_coding	X	549355	551392	0.560453	0.805962	0.538668	1.03053	1.68227	1.13779
WBGene00194687	F57C12.6	protein_coding	X	553171	553975	0.0509503	0.198536	0.171394	0.317961	0.223694	0.231695
WBGene00003554	nas-38	protein_coding	X	558157	563708	0.206264	0.25761	0.213496	0.693116	1.15438	0.532125
WBGene00003408	mrp-2	protein_coding	X	563711	572701	1.4949	1.79234	1.10375	2.81068	4.13508	2.0089
WBGene00003407	mrp-1	protein_coding	X	576312	587898	6.37516	7.96375	5.09008	11.1489	13.75	6.74852
WBGene00017423	F13C5.2	protein_coding	X	593960	596293	4.81019	4.67159	3.42924	5.45634	6.17234	3.83803
WBGene00017422	F13C5.1	protein_coding	X	602160	604988	0.636632	0.716657	0.63772	0.927025	0.940569	0.723767
WBGene00017426	F13C5.5	protein_coding	X	604872	608492	3.4166	1.74737	1.14933	3.03167	3.66973	2.42764
WBGene00006825	unc-96	protein_coding	X	611120	621290	4.99123	4.47638	3.67786	7.07915	8.19898	5.29363
WBGene00019776	M6.4	protein_coding	X	629188	632868	0.0786814	0.127748	0.0529361	0.153444	0.123373	0.111813
WBGene00002056	ifc-2	protein_coding	X	642156	654904	12.7895	19.5129	13.188	28.718	32.4283	16.2285
WBGene00020571	lpr-7	protein_coding	X	656184	658516	0.193946	0.419856	0.152232	0.3278	0.648766	0.312362
WBGene00020572	rund-1	protein_coding	X	658477	661777	1.02251	1.67969	0.714913	1.76731	2.1126	1.10548
WBGene00020573	T19D7.5	protein_coding	X	664714	666225	0.134924	0.0438127	0	0.157876	0.084625	0.0766955
WBGene00020574	T19D7.6	protein_coding	X	669684	670800	0.551127	0.859021	0.48203	1.03181	0.553071	0.595231
WBGene00020569	lgc-32	protein_coding	X	672107	676484	1.54006	1.89126	1.16801	2.70853	3.44224	1.25743
WBGene00020575	T19D7.7	protein_coding	X	676414	681020	0.172406	0.145559	0.0927947	0.174837	0.194641	0.137203
WBGene00021185	Y9C12A.1	protein_coding	X	680461	682791	0.446379	0.418741	0.283635	0.657729	1.13544	0.733019
WBGene00017184	ncam-1	protein_coding	X	691913	703047	0.900363	0.381349	0.368721	0.714566	0.90845	0.720967
WBGene00002150	irk-2	protein_coding	X	702971	714498	0.251346	0.295864	0.243086	0.232832	0.413819	0.196452
WBGene00019722	M02A10.1	protein_coding	X	706790	707708	0	0.160945	0.166731	0.193318	0.427442	0.0704346
WBGene00004829	sli-1	protein_coding	X	720237	725968	6.92097	10.481	6.66706	9.43577	11.3652	6.48236
WBGene00015364	npr-19	protein_coding	X	731094	735672	0.145621	0.0630483	0.0979723	0.0567976	0.167446	0.124164
WBGene00000086	aex-3	protein_coding	X	751203	759734	1.13541	1.335	0.918665	1.91034	1.93625	1.30346
WBGene00001127	dyf-11	protein_coding	X	763752	766739	0.212541	0.138033	0.0428986	0.0663191	0.173298	0.120816
WBGene00020216	trap-2	protein_coding	X	767023	768069	100.837	158.361	106.926	202.81	206.727	108.697
WBGene00002071	ile-2	protein_coding	X	768596	770776	18.0221	24.9097	14.9204	28.7612	33.8762	19.0812
WBGene00020218	T04G9.7	protein_coding	X	770837	771882	65.6531	88.6558	55.6983	77.7584	97.5716	60.667
WBGene00020215	T04G9.4	protein_coding	X	772476	775371	3.409	5.12247	3.21545	9.12496	9.24431	4.6925
WBGene00003534	nas-15	protein_coding	X	777721	780533	0.143777	0.245109	0.120915	0.841176	0.777781	0.429071
WBGene00020214	attf-5	protein_coding	X	788353	796154	1.99202	2.89154	1.98445	2.69892	3.10816	1.90709
WBGene00017779	gtr-1	protein_coding	X	802778	804269	0.129989	0.232157	0.0655916	0.304204	0.346502	0.092363
WBGene00017780	F25E2.2	protein_coding	X	806991	810794	19.5297	17.0061	12.5059	27.05	29.5893	19.7111
WBGene00017781	F25E2.3	protein_coding	X	811173	813163	1.71319	1.91034	1.82679	2.67283	3.22356	2.07629
WBGene00002058	ifd-2	protein_coding	X	813854	815929	3.10602	5.30096	3.11025	6.47992	8.472	3.64063
WBGene00000899	daf-3	protein_coding	X	817922	825475	3.94452	5.86818	3.48701	5.39374	6.11313	4.19109
WBGene00018213	F39H12.2	protein_coding	X	828903	833796	0.0123239	0.0480221	0.0331656	0.0961358	0.0927554	0.00700534
WBGene00018212	F39H12.1	protein_coding	X	834778	837823	1.37611	2.40489	1.75067	1.659	2.57362	1.16623
WBGene00018214	F39H12.3	protein_coding	X	838144	841493	8.39978	10.8214	8.01623	15.384	17.7808	11.0545
WBGene00018215	igcm-1	protein_coding	X	845731	851521	0.149389	0.117809	0.179477	0.233069	0.368096	0.297212
WBGene00018985	F56F10.2	protein_coding	X	859615	862461	0.726912	0.744447	0.24453	1.48304	1.85876	0.889974
WBGene00018986	cdo-1	protein_coding	X	862267	863578	5.37484	7.27965	4.11065	9.49647	12.0438	6.44996
WBGene00018987	lgl-1	protein_coding	X	864097	871089	2.13136	3.19337	1.56604	2.66895	3.07816	1.76949
WBGene00018984	F56F10.1	protein_coding	X	872603	875948	16.2479	26.5885	16.469	33.2875	39.288	20.6956
WBGene00022502	ZC13.1	protein_coding	X	877239	879884	4.96874	6.79514	4.25901	4.43503	5.57359	3.43545
WBGene00022503	ZC13.2	protein_coding	X	880667	883094	0.120309	0.109387	0.0809425	0.0938499	0.1811	0.0273551
WBGene00022504	mam-1	protein_coding	X	882951	888394	0.156594	0.147926	0.105355	0.566356	0.491083	0.33987
WBGene00003104	mab-7	protein_coding	X	892228	898048	0.451232	0.527489	0.263107	1.03252	1.20753	0.64979
WBGene00044557	ZC13.10	protein_coding	X	899425	902612	0	0.0704133	0	0.140961	0.0680022	0.0410869
WBGene00018078	F35H12.6	protein_coding	X	913290	914863	0.0342382	0.200122	0.0691054	0.320501	0.236218	0.272471
WBGene00004769	sel-12	protein_coding	X	915867	918290	4.60006	7.70961	5.00837	5.24754	7.05782	3.09281
WBGene00018077	F35H12.5	protein_coding	X	918397	920177	2.19194	2.94733	2.38863	3.61243	3.64031	2.00058
WBGene00018076	pifk-1	protein_coding	X	920197	924511	3.89639	5.77756	3.4566	4.88199	5.6446	3.54766
WBGene00018075	tbc-11	protein_coding	X	924958	932261	3.81912	5.41666	3.57239	5.51633	6.01161	3.76059
WBGene00018074	F35H12.1	protein_coding	X	933804	937829	0.296979	0.241089	0.199805	0.463333	0.4191	0.337627
WBGene00018779	F53H8.3	protein_coding	X	938543	942609	2.37102	2.4033	1.61011	2.85215	4.14168	1.80122
WBGene00004893	sms-2	protein_coding	X	944826	948883	4.0198	6.68975	4.4455	5.0368	6.58674	3.74168
WBGene00000195	arr-1	protein_coding	X	950782	954233	5.00012	7.8399	5.49459	6.53794	8.2136	4.6288
WBGene00000164	apm-3	protein_coding	X	954975	957762	5.07899	8.55604	4.83943	11.0011	15.2002	8.55863
WBGene00016642	chil-10	protein_coding	X	957881	960585	7.76319	10.513	6.65448	13.6818	15.4188	8.98917
WBGene00003563	ncs-1	protein_coding	X	960452	963271	0.810492	0.637183	0.373094	0.665521	0.428079	0.460712
WBGene00016645	C44C1.6	protein_coding	X	969074	970270	0.541702	0.39578	0.364452	0.897958	0.594577	0.923767
WBGene00016643	vps-45	protein_coding	X	970583	974848	4.91924	6.96811	4.50837	5.95247	7.09392	3.61093
WBGene00016644	abhd-3.2	protein_coding	X	975525	978008	15.1049	20.7911	12.5174	22.1167	27.763	14.1419
WBGene00016641	C44C1.1	protein_coding	X	980776	983030	5.77874	7.53128	4.49208	10.5386	15.0611	6.12577
WBGene00000958	dgk-1	protein_coding	X	983903	991456	0.805447	0.781487	0.496194	1.20363	1.60684	0.783299
WBGene00018861	cutl-21	protein_coding	X	1004337	1009422	0.0542913	0.0352591	0.0365267	0.0564684	0.0908047	0.154305
WBGene00023069	rncs-1	ncRNA	X	1011501	1012347	51.7825	41.3883	26.2208	79.0524	73.304	54.7904
WBGene00018854	nlf-1	protein_coding	X	1012715	1017567	1.06849	1.27001	0.990141	1.55692	2.08635	1.06576
WBGene00018855	F55A4.3	protein_coding	X	1023387	1025110	0.07773	0.0673083	0.122024	0.0808471	0.146258	0.0294563
WBGene00018856	F55A4.4	pseudogene	X	1024646	1025838	0.440425	0.286031	0.253983	0.68713	1.10495	0.500706
WBGene00018857	stau-1	protein_coding	X	1027668	1035286	8.27018	12.0892	7.79886	11.3058	13.2143	7.645
WBGene00018853	sec-22	protein_coding	X	1035548	1037066	6.04917	11.8149	7.56686	11.9893	13.9959	8.12519
WBGene00018859	F55A4.7	protein_coding	X	1037017	1038447	0.0644769	0.209371	0.0433795	0.352078	0.363962	0.256557
WBGene00018860	vpat-1	protein_coding	X	1038514	1046206	2.64473	3.53993	2.20248	4.70484	5.6338	3.30921
WBGene00003565	ncs-3	protein_coding	X	1054081	1056846	1.71914	1.70131	0.936314	2.13931	2.66996	1.20989
WBGene00006741	unc-1	protein_coding	X	1057487	1062453	1.9941	2.20352	1.52183	3.62187	3.71479	1.97942
WBGene00019364	mksr-1	protein_coding	X	1066606	1069129	0.15038	0.0488315	0.0252935	0.293269	0.117899	0.106851
WBGene00002988	lim-6	protein_coding	X	1072452	1079452	0.429999	0.949483	0.659601	1.00629	1.01406	0.537737
WBGene00003991	pfn-3	protein_coding	X	1079430	1080649	21.9556	25.2937	17.7822	38.3449	48.0657	27.2262
WBGene00019365	rei-2	protein_coding	X	1084217	1088148	4.55641	4.85637	3.00684	6.12231	6.82317	3.74252
WBGene00219958	F49E7.5	ncRNA	X	1092307	1092436	0.84068	0.181991	0.565601	0.218598	1.05456	0
WBGene00018634	pigx-1	protein_coding	X	1095545	1097013	1.84576	1.86117	1.86271	3.03123	3.86905	1.79467
WBGene00004377	rme-6	protein_coding	X	1097152	1103320	5.86532	7.65216	5.35247	9.23191	11.0102	6.7686
WBGene00002062	ife-4	protein_coding	X	1104212	1106251	3.04293	5.01012	2.85462	3.94505	5.45682	2.55802
WBGene00219800	C05D9.12	ncRNA	X	1107079	1107207	3.38879	8.6199	2.27994	15.6408	5.31366	10.5947
WBGene00015472	C05D9.3	protein_coding	X	1111903	1116855	4.85726	4.81198	3.72487	7.97945	9.90112	5.73266
WBGene00015474	C05D9.7	protein_coding	X	1117199	1119405	4.22196	4.70044	4.0849	3.63848	3.60637	3.03988
WBGene00015476	C05D9.9	protein_coding	X	1122421	1124246	2.72322	3.47041	2.52353	5.05026	5.54299	3.3296
WBGene00015471	lmp-2	protein_coding	X	1125615	1128307	3.39343	3.7811	3.02171	3.4257	4.79928	2.8745
WBGene00004927	snx-1	protein_coding	X	1128986	1132711	15.3948	26.467	14.0817	25.8595	30.5261	17.8937
WBGene00020128	R193.2	protein_coding	X	1132993	1148585	8.48543	12.5933	8.67109	13.5028	13.4675	7.78117
WBGene00304820	R193.6	protein_coding	X	1148787	1151507	0.0632456	0.0924175	0.042551	0.0493364	0.0595019	0.0449388
WBGene00020129	R193.3	pseudogene	X	1152092	1153265	0	0	0	0.0625942	0.176147	0.0456118
WBGene00020127	R193.1	protein_coding	X	1154948	1155640	0	0	0	0	0.369273	0.125502
WBGene00020490	tmc-1	protein_coding	X	1162207	1177174	0.697292	0.768795	0.512772	1.1954	1.23575	0.723597
WBGene00020489	hot-8	protein_coding	X	1180284	1187971	0.745862	0.688351	0.739508	1.71486	1.55115	0.870262
WBGene00020491	T13G4.4	protein_coding	X	1188433	1191678	0.671167	1.11393	0.953282	2.00699	2.16326	1.17634
WBGene00020488	T13G4.1	protein_coding	X	1193148	1193858	0	0.192349	0	0	0.185762	0.294623
WBGene00020494	T13G4.7	protein_coding	X	1202245	1206129	0.0322385	0.0837482	0	0	0.0808805	0.0183255
WBGene00016725	C46H3.2	protein_coding	X	1211760	1230758	2.3692	3.81492	2.75248	3.11519	3.28599	2.07564
WBGene00016108	C25G6.3	protein_coding	X	1233093	1238903	0.229116	0.216433	0.182174	0.194976	0.248214	0.118398
WBGene00006635	tsp-9	protein_coding	X	1246017	1247892	4.05872	5.829	3.72969	7.67073	9.37543	5.66463
WBGene00016109	C25G6.4	protein_coding	X	1247807	1249838	0	0.214431	0.11107	0.128781	0.0345147	0.125123
WBGene00016110	npr-11	protein_coding	X	1251815	1255647	0.486067	0.564889	0.172117	0.498907	0.513455	0.247214
WBGene00016107	C25G6.1	protein_coding	X	1270898	1272561	0.139577	0	0	0.381081	0.0437715	0.23802
WBGene00016874	C52B11.5	protein_coding	X	1272788	1275416	5.88759	7.82112	5.15395	6.75867	10.155	4.22142
WBGene00016872	dop-4	protein_coding	X	1295253	1298830	0.436904	0.891768	0.461913	0.665407	0.587203	0.449398
WBGene00016871	inso-1	protein_coding	X	1300149	1309504	2.76242	2.61097	2.52229	3.36703	4.71826	2.42549
WBGene00019272	H42K12.3	protein_coding	X	1311391	1316640	0.0986714	0.525468	0.225709	1.89349	1.83186	1.27881
WBGene00003965	pdk-1	protein_coding	X	1321344	1327986	6.79576	9.735	6.51426	9.73451	12.3249	7.82845
WBGene00017666	F21E9.2	protein_coding	X	1327972	1329947	0	0.0674042	0	0.161924	0.227836	0.0589965
WBGene00017667	ttr-37	protein_coding	X	1335364	1337175	5.24322	6.24282	5.91606	5.6239	5.9948	4.87424
WBGene00017668	ins-39	protein_coding	X	1343758	1344421	0.476982	0.0774431	0.0401136	0.139531	0.261769	0.271133
WBGene00018941	F56C3.4	protein_coding	X	1359594	1360731	0.0351976	0	0.0947223	0.0549135	0.0883043	0.0200075
WBGene00018943	dgn-2	protein_coding	X	1365474	1367516	0.0607158	0.0197157	0.040849	0.118407	0.0952031	0.034513
WBGene00018939	fbxa-190	protein_coding	X	1372012	1374713	0.517064	0.351067	0.158125	0.623357	0.972914	0.427515
WBGene00018945	F56C3.8	protein_coding	X	1384318	1384638	6.19157	1.21567	0.775001	0.112323	0.812801	2.04622
WBGene00018946	F56C3.9	protein_coding	X	1391800	1393991	3.12532	3.23486	3.35115	5.52356	4.80865	4.80221
WBGene00019267	H39E20.1	protein_coding	X	1396275	1397616	0.707696	1.11619	0.680187	0.946382	1.2682	0.976963
WBGene00022731	ZK402.5	protein_coding	X	1398824	1401359	0.0432397	0.0982861	0.0436369	0.0337303	0.108481	0.0614474
WBGene00022730	ZK402.3	pseudogene	X	1402025	1403011	0.257756	0.557992	0.578052	0.804276	0.700551	0.317454
WBGene00000025	abu-2	protein_coding	X	1408836	1410652	0	0	0	0	0.119627	0.0120464
WBGene00195184	F19G12.8	protein_coding	X	1417320	1418760	0.52492	0.306815	0.247213	0.491373	0.757235	0.447574
WBGene00195185	F19G12.9	protein_coding	X	1419213	1420124	0.831723	1.7285	0.951278	2.53035	2.7648	2.31662
WBGene00195186	F19G12.10	lincRNA	X	1420699	1423497	1.2335	1.46867	1.07886	2.34142	2.16625	1.96327
WBGene00017611	F19G12.3	protein_coding	X	1424809	1426179	0.0310302	0.0604571	0.0626305	0.0484118	0.0194623	0
WBGene00023271	F19G12.t1	pseudogene	X	1433063	1433143	2.69848	4.67336	2.1181	5.96422	3.94916	2.55652
WBGene00021045	W05H7.2	pseudogene	X	1435291	1435916	1.20097	2.0799	0.987558	2.91464	2.42716	1.66876
WBGene00021046	sedl-1	protein_coding	X	1439267	1440261	5.25294	8.94961	4.45208	6.59888	6.93164	3.76153
WBGene00021047	zfp-3	protein_coding	X	1440360	1446643	7.09484	9.66713	6.17727	7.79173	8.51011	5.08732
WBGene00021044	W05H7.1	protein_coding	X	1450768	1452306	5.79438	7.35202	4.25936	5.85933	6.46091	3.29373
WBGene00016997	cebp-1	protein_coding	X	1452695	1453868	9.34436	10.0045	7.03848	16.4009	16.4995	12.721
WBGene00016996	D1005.2	protein_coding	X	1459022	1462798	0.957471	1.15481	0.904915	1.74277	2.01607	1.0626
WBGene00017000	D1005.6	protein_coding	X	1462764	1464799	0.0505965	0.131438	0.170204	0.118407	0.0952031	0.0862824
WBGene00016999	D1005.5	protein_coding	X	1470680	1472980	0.0911496	0.0986609	0	0.0474024	0.076226	0.0172709
WBGene00023263	D1005.t1	pseudogene	X	1474006	1474087	12.8836	17.8884	6.57569	20.4469	23.1274	13.3843
WBGene00016995	acly-1	protein_coding	X	1479542	1484087	32.1027	51.1091	31.743	47.3375	56.0752	31.6704
WBGene00016998	D1005.4	protein_coding	X	1484853	1485818	2.06805	2.37622	1.12379	2.41985	2.74384	1.13034
WBGene00206384	D1005.10	protein_coding	X	1485906	1486185	0.441569	0.860323	0.297084	1.55006	1.10782	0.502007
WBGene00000988	dhs-25	protein_coding	X	1486532	1489326	125.529	158.565	89.247	165.353	186.193	108.952
WBGene00169734	21ur-13267	piRNA	X	1488317	1488337	0	5.63307	1.16711	4.05968	3.26411	0
WBGene00017295	F09E10.5	protein_coding	X	1489333	1494356	0	0.128084	0.0189554	0	0.0353422	0
WBGene00017297	F09E10.7	protein_coding	X	1500180	1501852	0.808598	0.552778	0.200427	0.929552	1.44139	1.01604
WBGene00017294	F09E10.1	protein_coding	X	1502790	1503278	7.06459	12.4375	7.55897	13.6113	15.4816	9.28947
WBGene00006650	tts-1	ncRNA	X	1504131	1504841	53.7988	48.5157	37.4018	72.0636	84.7428	74.0937
WBGene00219886	F09E10.15	ncRNA	X	1506302	1506390	27.4244	53.9635	27.5386	45.3407	42.6167	28.3859
WBGene00219887	F09E10.16	ncRNA	X	1509050	1509119	1.56126	2.36589	0.350134	0	0.979232	0.591651
WBGene00017298	toca-1	protein_coding	X	1510481	1521487	6.10368	8.59186	5.63148	9.07195	11.6056	6.52644
WBGene00219711	anr-49	antisense_RNA	X	1531977	1535983	0.03542	0.0805115	0.0119151	0.0138151	0.0444312	0.0402679
WBGene00019436	K06A9.2	protein_coding	X	1536366	1540299	1.45642	1.78117	1.13257	2.40503	2.37266	1.81704
WBGene00019435	K06A9.1	protein_coding	X	1547505	1560145	0.723089	1.03716	0.793899	1.82715	1.96713	0.991008
WBGene00019146	H02F09.3	protein_coding	X	1568677	1573060	0.0993121	0.123132	0.109336	0.253541	0.509637	0.164225
WBGene00006955	wrt-9	protein_coding	X	1576637	1591320	0.383835	0.600537	0.340408	1.32017	1.61955	0.624804
WBGene00019188	H11E01.3	protein_coding	X	1604906	1619151	2.55077	2.35674	1.56443	3.81468	4.64488	2.45529
WBGene00023308	H11E01.t1	pseudogene	X	1620275	1620355	3.07855	3.66546	1.72601	3.60225	3.53995	1.16664
WBGene00019187	H11E01.2	protein_coding	X	1621057	1625384	0.924263	1.15659	0.925169	1.24855	1.69669	0.884181
WBGene00023401	ZK380.t2	pseudogene	X	1643850	1643922	86.3329	139.361	70.1707	139.753	153.994	53.897
WBGene00044559	ZK380.5	pseudogene	X	1648068	1649217	0.130572	0	0.0878473	0.611134	0.491371	0
WBGene00304812	ZK380.6	protein_coding	X	1654446	1654526	411.518	712.687	429.671	1024.44	469.104	436.909
WBGene00019991	R09H3.3	protein_coding	X	1666929	1668848	0.247189	0.301004	0.0623649	0.361549	0.77519	0.22833
WBGene00016486	fbxa-170	protein_coding	X	1676205	1678121	3.59797	6.67183	4.15656	3.04674	3.17715	1.85684
WBGene00219849	C36C9.10	ncRNA	X	1681752	1681886	18.8894	28.5659	14.5241	45.6789	14.3862	19.1739
WBGene00016485	meg-4	protein_coding	X	1682954	1686419	9.84617	14.6036	9.10969	8.77052	9.05693	6.08558
WBGene00016487	C36C9.4	protein_coding	X	1693883	1696979	0.0404098	0.13122	0.135937	0.0472841	0.126726	0.0689111
WBGene00016488	C36C9.5	protein_coding	X	1699127	1703940	0.0890152	0.0144526	0.0299443	0.208316	0.0558308	0.0505993
WBGene00017225	fbxa-52	protein_coding	X	1710149	1712638	0.0342061	0.0444298	0.0920541	0	0.0643626	0.0388878
WBGene00304813	F07G6.11	ncRNA	X	1713607	1713928	9.72961	13.2989	8.75335	15.3562	9.36656	7.20271
WBGene00017226	fbxa-53	protein_coding	X	1716253	1718579	0.180791	0.313103	0.243269	0.282062	0.642562	0.205536
WBGene00017227	F07G6.8	protein_coding	X	1720042	1720459	2.84923	0.330431	0.958468	0	0	0.173529
WBGene00017221	dgn-3	protein_coding	X	1729858	1733447	0	0	0.0328104	0.0380425	0.183524	0.110885
WBGene00045271	F07G6.10	protein_coding	X	1737906	1739229	2.19833	5.5578	3.64472	7.83938	10.0456	3.97197
WBGene00022292	Y75D11A.3	protein_coding	X	1745096	1746217	6.55653	10.4815	6.08167	5.56855	6.93492	4.21213
WBGene00219769	linc-64	lincRNA	X	1765233	1765806	0	0.0695849	0.0720864	0.50149	0.403213	0.0609052
WBGene00001237	elc-2	protein_coding	X	1777288	1778088	0	0.124302	0.0429236	0.149305	0.280107	0
WBGene00017942	fbxc-37	pseudogene	X	1779232	1780527	0.0347942	0.135581	0.187273	0.298563	0.349169	0.0197782
WBGene00219685	linc-75	lincRNA	X	1791722	1792573	0	0.254945	0.158466	0.12249	0.0984859	0
WBGene00017941	F31A9.2	lincRNA	X	1794816	1795673	0	0.350502	0.181551	0.350836	0.282083	0.102261
WBGene00015771	got-1.3	pseudogene	X	1806833	1807767	0.0878878	0	0	0	0.165371	0.0499585
WBGene00219816	C14E2.12	snoRNA	X	1831628	1831762	1.88894	4.20602	1.08931	8.84108	4.23125	4.75512
WBGene00020829	T26C11.3	pseudogene	X	1834393	1838441	0	0.146042	0.0756463	0.0877091	0.211562	0
WBGene00020830	T26C11.4	protein_coding	X	1840554	1845546	3.74955	5.89681	3.41301	5.1043	4.74959	3.09258
WBGene00000462	ceh-41	protein_coding	X	1846608	1848675	2.10271	3.67003	2.05129	3.62911	4.0554	2.6445
WBGene00000444	ceh-21	protein_coding	X	1848779	1852736	5.14182	7.98693	5.30753	6.98905	7.85481	5.78953
WBGene00194679	T26C11.9	protein_coding	X	1852838	1853849	0.793588	0.490848	0.483069	0.648538	0.663656	0.601471
WBGene00000460	ceh-39	protein_coding	X	1853874	1856172	10.6865	16.4348	10.3036	16.1922	15.9219	10.3426
WBGene00021990	Y59E1B.1	ncRNA	X	1871399	1880492	0	0.0357385	0.0148093	0.00858542	0.0345147	0.0312806
WBGene00235235	Y59E1B.14	snoRNA	X	1891509	1891629	25.2899	46.1446	13.1662	46.7366	12.4629	50.9993
WBGene00015118	B0294.3	protein_coding	X	1892187	1893272	0.321248	0.208632	0.0864529	0.501195	0.564166	0.65739
WBGene00015117	B0294.1	protein_coding	X	1896662	1897343	0.755316	0.716936	0.11727	1.26905	1.12968	0.693562
WBGene00022508	ZC53.1	protein_coding	X	1910943	1913357	6.01153	7.53734	5.03967	6.08001	7.3744	4.26876
WBGene00004352	rgs-9	protein_coding	X	1915258	1917162	10.2992	13.9448	9.30426	7.86385	9.72384	5.91651
WBGene00022512	dot-1.5	protein_coding	X	1917469	1919755	1.32701	1.90831	1.29668	1.23234	1.50607	1.07759
WBGene00304790	ZC53.22	protein_coding	X	1921572	1922394	0.111576	0.471004	0.187668	0.435188	0.524856	0.317118
WBGene00022511	ZC53.4	pseudogene	X	1934568	1937753	0.0273803	0.00889097	0.00921059	0.0106793	0.0257596	0.0155639
WBGene00018689	F52D2.7	protein_coding	X	1962573	1966188	3.72093	5.06459	3.91251	3.89332	5.25451	2.87502
WBGene00018687	F52D2.5	protein_coding	X	1973511	1974799	0.0966299	0.156889	0.0325058	0.150757	0.18182	0.109856
WBGene00018688	F52D2.6	protein_coding	X	1975992	1976594	1.37346	1.5716	0.836047	0.816309	1.5588	0.743547
WBGene00219451	F52D2.12	protein_coding	X	1978014	1980942	7.92206	13.3885	9.15569	8.47383	9.41052	5.77396
WBGene00018690	fbxa-46	pseudogene	X	1981900	1984833	0.32938	0.192523	0.288085	0.256942	0.0413178	0.168508
WBGene00219700	linc-6	lincRNA	X	1982710	1982883	27.4268	40.2473	19.1568	30.0509	29.9397	16.3044
WBGene00001569	meg-3	protein_coding	X	1986469	1989607	18.1425	27.6489	19.9608	19.8873	21.342	14.4469
WBGene00219751	anr-24	antisense_RNA	X	1995743	1996672	0.587572	0.534233	0.421667	0.611134	0.589645	0.512128
WBGene00021485	Y40A1A.3	protein_coding	X	1997218	1998034	0.78343	3.17996	2.7013	2.44454	2.33401	1.33599
WBGene00304815	Y40A1A.6	ncRNA	X	1998860	1999036	99.8209	189.137	109.392	200.69	135.672	90.5527
WBGene00021483	Y40A1A.1	pseudogene	X	2001030	2002631	0.53943	0.770724	0.653261	0.589114	0.383444	0.30663
WBGene00022419	Y102A11A.9	protein_coding	X	2013151	2018089	0.432281	0.561484	0.171857	0.720407	1.14613	0.547293
WBGene00022413	Y102A11A.3	protein_coding	X	2019148	2025376	4.08163	5.42544	3.25423	7.44515	9.15385	4.33237
WBGene00022412	Y102A11A.2	protein_coding	X	2026642	2031010	0.432214	0.581447	0.394643	0.975355	1.09403	0.412401
WBGene00022415	Y102A11A.5	protein_coding	X	2030960	2031588	0.063136	0.410033	0.297341	0.640261	1.34637	1.39966
WBGene00022416	ergi-1	protein_coding	X	2031868	2035272	0.61966	0.635422	0.438843	0.737793	0.838673	0.574701
WBGene00022417	Y102A11A.7	protein_coding	X	2035929	2039458	0.210676	0.125421	0.0354353	0.136953	0.187194	0.029939
WBGene00022418	igcm-4	protein_coding	X	2039397	2046360	1.36072	1.51014	0.996599	1.34363	1.92297	1.32177
WBGene00022411	Y102A11A.1	protein_coding	X	2051824	2054048	0.781139	0.322831	0.191106	0.830928	0.890789	0.444026
WBGene00044753	F49H12.7	protein_coding	X	2065030	2066663	0.0622726	0.121328	0.0837928	0.291464	0.156231	0.389377
WBGene00018657	acl-4	protein_coding	X	2066554	2070444	16.7184	21.5219	14.537	26.1321	27.8018	16.6018
WBGene00198477	F49H12.11	ncRNA	X	2069242	2069391	0.72859	0.157726	0.653584	0.568355	1.37092	0
WBGene00018656	txdc-12.2	protein_coding	X	2074450	2075944	7.31516	9.21651	6.57029	14.1233	18.6965	9.60542
WBGene00018655	F49H12.4	protein_coding	X	2079836	2081687	0.0537308	0.104685	0.0722991	0.167656	0.303302	0.0916273
WBGene00018654	F49H12.3	protein_coding	X	2084375	2085057	0.217273	0.470355	0.146179	1.07343	0.454249	0.329348
WBGene00018653	F49H12.2	protein_coding	X	2085288	2086730	0.285721	0	0	0.167163	0.134404	0.162414
WBGene00003087	lsy-2	protein_coding	X	2089704	2093256	8.2342	11.3277	8.90085	10.1221	11.8559	7.39993
WBGene00018736	F53B1.3	protein_coding	X	2105610	2107535	0.128726	0.0557335	0	0.100416	0.0807376	0.0731724
WBGene00018735	F53B1.2	protein_coding	X	2108982	2111441	5.28815	9.83969	6.09911	7.15355	8.37085	4.84295
WBGene00044621	bus-5	protein_coding	X	2111397	2113104	0.534978	0.926502	0.771275	2.92126	4.0904	2.09974
WBGene00018738	swip-10	protein_coding	X	2114618	2118262	0.260521	0.239691	0.219095	0.389516	0.490199	0.370222
WBGene00018739	F53B1.8	protein_coding	X	2123413	2130241	5.23531	6.30903	3.83056	8.11425	9.73586	5.92581
WBGene00001065	dpy-3	protein_coding	X	2144605	2145647	0.189539	0.516999	0.229536	1.89254	1.61677	1.24979
WBGene00018591	npax-2	protein_coding	X	2147279	2150106	0.0385293	0.0625565	0.0777664	0.315586	0.120829	0.208063
WBGene00018590	pdf-2	protein_coding	X	2163384	2164069	1.84695	1.0754	1.07121	1.73885	2.1171	1.81012
WBGene00018589	F48B9.3	protein_coding	X	2165051	2174040	0.70141	0.953757	0.427661	1.45337	1.2373	0.984305
WBGene00018593	F48B9.8	protein_coding	X	2173890	2176411	3.47858	5.28787	3.18905	3.78704	6.20968	3.23763
WBGene00018587	F48B9.1	protein_coding	X	2180888	2185854	0.8352	0.973157	0.644549	1.3222	1.49449	0.572501
WBGene00001515	gap-1	protein_coding	X	2192504	2195348	0.867368	1.21424	0.700268	1.42841	1.57161	0.799824
WBGene00020765	T24C12.3	protein_coding	X	2196525	2203893	4.16785	6.72732	3.57844	9.59048	9.69075	4.54005
WBGene00020764	T24C12.1	protein_coding	X	2199440	2201153	0.307422	0.474176	0.413661	0.539577	0.843572	0.611622
WBGene00020766	T24C12.4	protein_coding	X	2204045	2205032	0.177272	0.402949	0.0596336	0.484001	0.389151	0.100768
WBGene00003968	peb-1	protein_coding	X	2211051	2218988	1.28053	1.00222	0.916755	1.70327	1.47245	1.67043
WBGene00020509	hex-1	protein_coding	X	2221150	2226620	8.12969	11.0225	6.70088	14.5921	17.5685	10.5784
WBGene00020508	T14F9.2	protein_coding	X	2234324	2236706	2.91845	4.17314	2.49744	3.55471	4.17475	2.53208
WBGene00020507	vha-15	protein_coding	X	2237911	2240255	45.3977	68.1515	44.7328	98.4891	102.451	59.885
WBGene00004423	rpl-11.2	protein_coding	X	2241738	2242618	213.693	334.849	216.528	578.151	607.945	344.752
WBGene00014998	AH9.1	protein_coding	X	2243231	2247008	0.090677	0.117779	0.0915099	0.159154	0.227492	0.12886
WBGene00000797	crn-4	protein_coding	X	2255848	2258101	7.62332	12.4382	8.15578	9.40759	10.4642	5.91397
WBGene00014999	AH9.3	protein_coding	X	2259150	2261103	2.69405	4.724	2.85976	3.4092	5.12548	2.29708
WBGene00044701	AH9.6	protein_coding	X	2263166	2268138	0.123805	0.140707	0.0832945	0.16901	0.271778	0.105562
WBGene00015000	AH9.4	protein_coding	X	2270992	2274337	0.0782308	0.033871	0.0350886	0.0610259	0.0817779	0.0296461
WBGene00020427	sav-1	protein_coding	X	2283998	2287192	2.54924	3.68502	3.22735	3.93444	4.55599	2.5242
WBGene00020426	T10H10.2	protein_coding	X	2294750	2298193	1.3444	2.21916	1.77131	3.35012	4.00526	1.83621
WBGene00002039	hum-6	protein_coding	X	2303082	2314914	0.944141	1.39845	0.969529	2.0846	2.57992	1.36524
WBGene00020135	aakg-4	protein_coding	X	2314894	2319338	1.65022	2.40633	1.44543	2.78105	2.81215	2.19467
WBGene00020134	T01B6.1	protein_coding	X	2335684	2348643	0.520886	0.740001	0.569476	1.82849	1.59267	1.36942
WBGene00020136	nlp-45	protein_coding	X	2337600	2338310	0.719731	0.179779	0.260738	0.259128	0.555592	0.251766
WBGene00003740	nlp-2	protein_coding	X	2343947	2344766	0.873485	0.867603	0.449396	1.24252	0.708988	1.19749
WBGene00020767	lgc-40	protein_coding	X	2360126	2364822	1.10853	0.94579	0.760435	1.50906	1.74501	1.39617
WBGene00018578	F47G3.3	protein_coding	X	2375985	2379086	3.99836	6.20951	3.66471	3.64639	4.64001	2.89865
WBGene00194641	F47G3.4	protein_coding	X	2381582	2382335	6.02301	6.93994	4.37901	9.09368	9.07857	6.95781
WBGene00018577	asna-2	pseudogene	X	2382691	2384764	2.1903	2.51795	1.47361	1.88535	2.60542	1.67437
WBGene00018576	F47G3.1	protein_coding	X	2385753	2392887	0.874507	0.908709	0.445472	1.93935	2.27234	1.02261
WBGene00016619	C43H6.6	protein_coding	X	2395283	2398827	0.0750736	0.024378	0.0252544	0.0292816	0.0117716	0.0213372
WBGene00016620	dhhc-9	protein_coding	X	2398811	2402036	2.88641	4.55813	3.4955	3.53148	5.8694	3.60961
WBGene00016617	C43H6.4	protein_coding	X	2404024	2407364	1.61576	2.30423	1.51293	1.97508	3.04023	1.26879
WBGene00016616	mtpn-1	protein_coding	X	2407467	2409567	5.7956	7.4962	5.07882	6.76251	8.91956	4.01421
WBGene00303045	C43H6.12	protein_coding	X	2409607	2409642	0	0	0.680816	5.52567	1.26937	0.575216
WBGene00016614	trpp-12	protein_coding	X	2409691	2412966	4.41332	7.59798	4.55049	7.31324	9.89293	4.11187
WBGene00001618	glr-7	protein_coding	X	2413909	2419877	0.0777024	0.0420528	0.0174258	0.0202046	0.0893481	0.110422
WBGene00001551	gcy-31	protein_coding	X	2419955	2427504	0.0835538	0.117571	0.0468452	0.108631	0.148482	0.0474949
WBGene00020301	gid-2	protein_coding	X	2429859	2438957	3.55123	4.71956	3.44935	8.18226	9.04214	4.33139
WBGene00020302	T07D1.3	protein_coding	X	2442970	2443404	0.0837459	0.59827	0.394404	0.261313	0.420207	0.23802
WBGene00001484	fox-1	protein_coding	X	2445117	2459893	2.77448	3.96974	2.67358	3.56208	4.31416	2.44781
WBGene00019867	R04B3.2	protein_coding	X	2471540	2473718	1.59504	2.6822	1.28392	2.55515	3.23348	1.57049
WBGene00019868	R04B3.3	protein_coding	X	2473758	2475973	0.160748	0.208793	0.0811122	0.391861	0.352876	0.137062
WBGene00019319	K02E10.5	protein_coding	X	2477001	2478923	0.290661	0.0943838	0	0.113369	0.273456	0.137685
WBGene00019320	K02E10.6	protein_coding	X	2480755	2482770	1.21065	1.14363	0.888558	1.80294	1.38059	1.00098
WBGene00019318	K02E10.4	protein_coding	X	2483263	2488482	0.105288	0.273513	0.15584	0.525646	0.660368	0.454853
WBGene00001844	hid-1	protein_coding	X	2489048	2494339	4.14891	6.40292	3.85148	6.64208	7.22637	3.72247
WBGene00019317	K02E10.1	protein_coding	X	2496180	2501001	1.02166	1.40285	0.942669	1.63949	2.48993	1.17809
WBGene00019321	K02E10.7	protein_coding	X	2500987	2508549	0.404233	0.556556	0.358992	1.05952	0.811318	0.487134
WBGene00006365	syg-1	protein_coding	X	2509313	2515324	1.15671	1.28522	0.74072	1.84813	1.923	1.10114
WBGene00044061	tbc-12	protein_coding	X	2525191	2532457	6.03358	10.0281	6.09412	8.42929	9.80866	6.05597
WBGene00018715	F52H2.3	protein_coding	X	2540066	2541053	1.6469	2.13914	0.975057	2.6208	3.42938	1.0485
WBGene00018716	F52H2.4	protein_coding	X	2543180	2548984	1.11122	1.38321	0.87222	1.76256	2.35805	1.05276
WBGene00000004	aat-3	protein_coding	X	2552260	2557736	3.88198	4.30692	3.05914	5.76206	7.40583	3.71861
WBGene00018717	F52H2.5	protein_coding	X	2557967	2560079	1.86119	2.44696	1.81721	1.8591	2.56248	1.2902
WBGene00018718	dhcr-24	protein_coding	X	2559711	2564147	5.35081	8.05687	4.96845	9.46305	11.7232	5.73943
WBGene00206381	F52H2.15	protein_coding	X	2565358	2566078	0.423599	0.412655	0.189995	0.385512	0.354244	0.0802627
WBGene00018719	ccd-5	protein_coding	X	2566543	2572653	2.56817	3.69248	2.58677	3.12665	3.67777	1.65392
WBGene00018714	F52H2.1	protein_coding	X	2573099	2576932	1.20212	2.38739	1.32452	2.10653	2.67716	1.32704
WBGene00045268	ttr-42	protein_coding	X	2577742	2578262	15.0585	36.2539	20.6718	27.8245	39.7826	12.9261
WBGene00019143	H01M10.1	protein_coding	X	2578211	2580574	1.72979	3.32527	1.39655	3.37343	2.45195	1.61257
WBGene00019144	H01M10.2	protein_coding	X	2584242	2585755	0	0.107933	0.0223626	0.0259286	0.125084	0.018894
WBGene00201028	T03G6.6	ncRNA	X	2591766	2591856	0.800648	0.779963	0.538668	0.312283	0.251085	0.455116
WBGene00003630	nhr-40	protein_coding	X	2594003	2606732	4.3024	4.23395	3.37494	5.10025	6.6107	4.23981
WBGene00020194	T03G6.1	protein_coding	X	2608228	2609926	0.0997157	0.107933	0.134176	0.726001	0.562879	0.340091
WBGene00020195	T03G6.3	protein_coding	X	2610826	2615726	10.3623	11.129	8.0432	15.8837	18.1955	11.5056
WBGene00018837	F54G2.1	protein_coding	X	2621272	2664373	1.51371	1.20877	0.867727	2.11461	2.65931	1.82186
WBGene00219971	F54G2.4	snoRNA	X	2634102	2634223	0	0.38785	0.200897	0.698797	0.561854	0.678944
WBGene00018838	F54G2.2	pseudogene	X	2634664	2637800	0.16258	0.128212	0.101569	0.434827	0.356898	0.297051
WBGene00015621	C09B7.2	protein_coding	X	2668127	2670596	4.60105	6.0817	5.31705	7.47391	7.87653	5.04617
WBGene00004780	ser-7	protein_coding	X	2673572	2682384	1.08687	1.57558	0.587599	1.01438	1.04688	0.353036
WBGene00020511	immt-1	protein_coding	X	2682754	2687184	17.864	27.0609	17.0692	36.0082	43.348	25.1785
WBGene00020510	T14G11.1	protein_coding	X	2688990	2692022	3.17262	3.21717	2.11578	6.57798	7.52315	4.41365
WBGene00020158	T02C5.1	protein_coding	X	2694923	2698273	32.4554	42.586	31.6037	56.7322	61.6002	38.2529
WBGene00020160	igcm-3	protein_coding	X	2698250	2705859	5.52356	6.21225	4.24958	7.69499	7.93144	5.04581
WBGene00006742	unc-2	protein_coding	X	2710920	2763526	1.48825	1.55011	1.08	2.34016	2.86196	1.84625
WBGene00201260	Y76F7A.5	ncRNA	X	2734716	2734863	0.738435	0.479572	0.165604	1.15207	1.08068	0.139917
WBGene00006496	cgef-1	protein_coding	X	2772042	2799250	4.77988	7.36001	4.48253	6.40219	6.59782	3.92232
WBGene00015748	C14A11.2	protein_coding	X	2803112	2805028	0.09612	0.0624245	0.194006	0.0749809	0.0803825	0.0728506
WBGene00015750	C14A11.5	protein_coding	X	2804964	2807528	0	0.0726178	0.0300913	0.0697796	0.238446	0.0381359
WBGene00050944	C14A11.9	protein_coding	X	2808054	2809637	7.7437	9.99493	6.38948	10.9416	12.8295	7.58547
WBGene00015751	C14A11.6	protein_coding	X	2810480	2814147	0.343891	0.580677	0.462732	1.03727	0.977794	0.677662
WBGene00006632	tsp-6	protein_coding	X	2820448	2822151	0.869439	1.0446	0.906672	1.45819	2.01767	1.08728
WBGene00219650	linc-56	lincRNA	X	2822754	2823508	0.386008	0.219354	0.194777	0.263476	0.93816	0.246848
WBGene00006055	ssr-2	protein_coding	X	2823501	2827752	0.469625	0.196068	0.180548	0.49718	0.504944	0.266951
WBGene00022201	Y71H10B.1	protein_coding	X	2834205	2840292	24.4789	36.1583	22.8547	34.7915	42.5399	23.0347
WBGene00002210	kin-29	protein_coding	X	2843922	2852438	4.7447	5.64926	3.79612	7.74423	8.79365	5.15113
WBGene00018740	tra-4	protein_coding	X	2853674	2857603	7.0113	10.0223	6.78627	7.49714	9.77099	5.4423
WBGene00018741	comt-1	protein_coding	X	2858063	2862472	0	0.0230931	0.0239233	0.124822	0.0557558	0.0303189
WBGene00018744	F53B3.6	protein_coding	X	2864229	2865683	2.00505	3.04403	2.24246	4.83447	7.1045	2.66433
WBGene00018742	F53B3.3	protein_coding	X	2865914	2871137	0.0316091	0.0821132	0.0106331	0.147945	0.227992	0.0808547
WBGene00018743	F53B3.5	protein_coding	X	2872744	2879579	2.99616	3.86078	2.09578	3.28325	3.99704	2.20324
WBGene00015171	vang-1	protein_coding	X	2885858	2890681	4.78902	6.32724	3.94757	4.43448	4.5514	3.01317
WBGene00015172	B0410.3	protein_coding	X	2890569	2891491	14.69	17.4083	10.4797	25.059	27.7997	14.781
WBGene00044304	F52B10.3	protein_coding	X	2892444	2898356	0.713744	0.797282	0.557032	0.824026	1.25346	0.73029
WBGene00003776	nmy-1	protein_coding	X	2909527	2918044	19.0375	33.9811	22.6578	46.2032	57.2642	23.3043
WBGene00044303	hst-3.2	protein_coding	X	2918647	2923988	0.349947	0.159089	0.0941763	0.327582	0.109744	0.17903
WBGene00022200	fard-1	protein_coding	X	2933361	2937742	12.9246	18.2187	11.7342	16.9946	24.0838	10.8647
WBGene00022199	pfk-1.1	protein_coding	X	2940872	2945485	18.4654	22.2969	13.9444	24.3797	29.2138	17.3757
WBGene00044901	Y41G9A.10	protein_coding	X	2945803	2946558	1.99264	3.18549	2.81875	5.06179	6.21691	3.60135
WBGene00021529	Y41G9A.5	protein_coding	X	2946667	2949026	0.245994	0.45023	0.331005	0.662906	0.589102	0.495766
WBGene00021528	gbb-1	protein_coding	X	2957935	2968192	0.653639	0.629677	0.322492	0.875307	1.2094	0.631637
WBGene00021527	aakg-3	protein_coding	X	2976448	2981027	0.637771	0.579874	0.257452	0.756215	1.05603	0.551047
WBGene00003885	osm-5	protein_coding	X	2984263	2991478	0.0978911	0.0454105	0.0752688	0.20727	0.184193	0.135137
WBGene00021530	Y41G9A.6	protein_coding	X	3000512	3003803	0.0430608	0	0	0.0671814	0.189056	0.0734318
WBGene00021656	Y48D7A.1	protein_coding	X	3009490	3011705	0.382127	0.344681	0.328506	0.264967	0.332878	0.229282
WBGene00001461	flp-18	protein_coding	X	3012182	3018555	4.97957	2.82059	1.93959	4.96507	5.98811	4.06494
WBGene00201129	M02F4.11	ncRNA	X	3024214	3024437	0.325263	0.10562	0.109417	0.634325	0.408013	0.184891
WBGene00000175	aqp-7	protein_coding	X	3025063	3026974	64.6263	70.4611	49.6716	113.212	119.758	64.881
WBGene00019735	M02F4.1	protein_coding	X	3027180	3029130	0.421312	0.729649	0.396837	0.416297	0.475648	0.191591
WBGene00019738	clec-265	protein_coding	X	3031783	3033117	7.94247	10.5685	6.79233	14.7596	19.1956	9.39074
WBGene00016343	cnnm-3	protein_coding	X	3036427	3045847	2.30842	3.76406	2.41295	4.16567	5.10166	2.46105
WBGene00006679	twk-26	protein_coding	X	3050369	3054824	0.816882	0.936874	0.795152	1.0033	1.42805	0.553261
WBGene00016344	rsef-1	protein_coding	X	3055156	3059399	0.266883	0.639136	0.34789	0.858778	1.15081	0.464598
WBGene00000451	ceh-30	protein_coding	X	3063574	3065551	0.175818	0.525245	0.283893	0.438884	0.441095	0.459729
WBGene00000452	ceh-31	protein_coding	X	3068648	3070422	0	0.0420976	0	0.0505654	0.0203281	0.128963
WBGene00006670	twk-16	protein_coding	X	3081125	3085401	0.523111	0.842533	0.534955	0.73452	1.45675	0.51145
WBGene00018702	F52E4.5	protein_coding	X	3085828	3087345	2.76839	5.14856	2.68799	6.11055	6.5113	4.56
WBGene00018701	pccb-1	protein_coding	X	3089549	3092437	73.8372	90.5314	65.9068	119.684	125.521	81.4743
WBGene00006948	wrt-2	protein_coding	X	3092395	3094349	0.14221	0.215501	0.350818	1.42366	0.936546	0.579333
WBGene00018703	sec-3	protein_coding	X	3095428	3099852	4.94817	7.74291	5.29508	9.04708	11.1108	7.29386
WBGene00018704	ztf-13	protein_coding	X	3100166	3102175	3.38387	5.75161	3.02366	7.79529	8.83772	5.04921
WBGene00019611	K10B3.5	protein_coding	X	3103235	3106479	3.34774	3.84432	2.46732	4.04781	4.39986	2.75066
WBGene00019612	gpcp-1	protein_coding	X	3106535	3110628	4.27561	4.6621	2.8872	5.94447	6.41229	3.8474
WBGene00001685	gpd-3	protein_coding	X	3112091	3113341	118.751	137.693	99.9686	214.671	227.142	130.127
WBGene00001684	gpd-2	protein_coding	X	3113443	3114689	100.719	116.22	85.3574	183.679	191.18	114.54
WBGene00003124	mai-1	protein_coding	X	3114668	3116589	10.9288	11.6247	9.14389	14.9466	15.8184	12.345
WBGene00004951	spc-1	protein_coding	X	3117439	3127079	20.0404	24.406	17.4185	29.1589	33.1894	19.3417
WBGene00019609	K10B3.1	protein_coding	X	3135486	3136663	1.91052	2.81804	1.59039	4.26898	4.42758	2.54015
WBGene00015790	C15C7.4	protein_coding	X	3145565	3147517	2.25891	0.582157	0.747826	1.67821	1.4168	1.03947
WBGene00015791	bbln-1	protein_coding	X	3151148	3152461	12.339	17.7442	12.7488	27.0045	31.7548	14.5845
WBGene00002220	gcc-1	protein_coding	X	3159940	3164424	3.27654	4.82788	2.97479	4.54849	7.02698	3.84516
WBGene00015789	syx-6	protein_coding	X	3164525	3165659	4.62165	5.54395	3.36547	5.2594	7.50257	4.7597
WBGene00015793	pfut-1	protein_coding	X	3165826	3167579	2.46835	4.62491	3.77949	5.51092	6.54855	3.08036
WBGene00015792	C15C7.6	protein_coding	X	3167535	3170556	0.20295	0.44484	0.136543	0.554106	0.509164	0.173046
WBGene00002217	klp-4	protein_coding	X	3171420	3178701	4.68709	5.34807	3.71619	7.98194	9.57006	4.86953
WBGene00195324	F56E3.5	ncRNA	X	3179642	3179851	1.04084	0.450645	0	0.135323	0.108804	0.197217
WBGene00001400	fax-1	protein_coding	X	3196064	3199349	0.0196597	0.0127679	0.0132269	0.0920164	0.0986454	0
WBGene00017890	F28B4.1	protein_coding	X	3205078	3205835	0.311363	0.566195	0.377068	0.242887	0.703038	0.283183
WBGene00017893	F28B4.4	protein_coding	X	3206936	3209623	0.411965	1.33774	0.395951	0.826364	1.07046	0.36799
WBGene00017891	rgl-1	protein_coding	X	3210470	3220367	5.04113	7.31862	4.50188	7.81201	8.41497	4.58745
WBGene00197459	F28B4.5	ncRNA	X	3214546	3214695	0	0.157726	0	0	1.37092	0
WBGene00017892	F28B4.3	protein_coding	X	3227501	3235408	68.3417	102.236	66.3193	126.194	132.05	75.7913
WBGene00018237	irg-7	protein_coding	X	3235754	3243636	79.1806	90.2075	64.6735	124.475	144.885	78.3484
WBGene00018238	F40F4.7	protein_coding	X	3243886	3245933	8.57341	11.6829	8.70276	10.8884	13.113	7.55808
WBGene00004124	pqn-37	protein_coding	X	3247042	3250531	1.58473	1.85757	1.07919	2.0503	3.10306	0.88983
WBGene00006535	tba-9	protein_coding	X	3252800	3256269	0.335859	0.421701	0.406732	0.646255	0.449391	0.407283
WBGene00002255	lbp-3	protein_coding	X	3257372	3258155	28.84	32.7205	23.8809	44.5849	50.1281	25.6192
WBGene00002253	lbp-1	protein_coding	X	3259142	3259812	23.7612	21.8258	16.6046	30.005	30.5473	23.4688
WBGene00002254	lbp-2	protein_coding	X	3260610	3261470	139.094	139.647	104.819	201.77	229.872	143.563
WBGene00018236	fbxb-71	protein_coding	X	3262900	3264206	0.0288208	0	0.0387807	0.0899296	0.162689	0.0655309
WBGene00006308	sul-1	protein_coding	X	3267294	3270906	0.324573	0.311169	0.259964	0.530497	0.678579	0.272355
WBGene00019552	K09C4.7	protein_coding	X	3272880	3275613	0.129642	0.11226	0.116296	0.101131	0.216833	0.221079
WBGene00019554	K09C4.10	protein_coding	X	3276007	3280230	2.42209	2.67128	2.19476	2.85965	3.87997	1.95977
WBGene00019550	K09C4.5	protein_coding	X	3282631	3285721	3.56142	4.44475	2.67034	4.08359	4.49439	1.8659
WBGene00019549	K09C4.4	protein_coding	X	3289483	3292477	0.0665581	0.0144086	0.0447796	0	0.0417456	0.0126113
WBGene00002006	hsp-2	pseudogene	X	3293290	3294369	0.565135	0.592884	0.526455	0.746051	0.981569	0.568352
WBGene00019547	K09C4.1	protein_coding	X	3298882	3301637	0.743037	1.36726	0.930385	0.837237	1.38516	0.739144
WBGene00017382	F11D5.5	protein_coding	X	3302070	3304031	0.0581476	0.226581	0.136924	0.204118	0.346469	0.165266
WBGene00043980	F11D5.7	protein_coding	X	3304368	3306939	0.378161	0.83229	0.353365	0.671931	0.961913	0.417977
WBGene00017381	ddr-2	protein_coding	X	3315314	3324242	0.301414	0.337502	0.265722	0.705376	0.814862	0.342668
WBGene00017380	F11D5.1	protein_coding	X	3333124	3347305	1.77555	2.179	1.30991	3.06625	3.8478	1.74015
WBGene00199311	ZK816.8	ncRNA	X	3348040	3348146	1.02139	4.20111	1.1453	9.8267	2.34894	6.38651
WBGene00022825	ZK816.1	protein_coding	X	3351712	3360775	0.147967	0.211412	0.219012	0.300106	0.686761	0.370082
WBGene00000989	dhs-26	protein_coding	X	3360722	3362493	3.00708	6.44872	3.6037	51.9241	69.8625	36.6793
WBGene00022767	ZK563.2	protein_coding	X	3368959	3373296	0.0915313	0.0951111	0.0738977	0.228484	0.264081	0.104059
WBGene00000524	clc-3	protein_coding	X	3373236	3374742	1.54221	1.84074	1.06563	2.56865	3.4247	1.65852
WBGene00022769	sorf-1	protein_coding	X	3376834	3379248	4.57626	6.21779	3.88909	5.19035	6.83574	3.83351
WBGene00044355	ZK563.7	protein_coding	X	3380467	3382896	0.953183	0.947903	0.801615	1.23151	1.10227	1.06671
WBGene00022770	acp-1	protein_coding	X	3382868	3385462	1.42861	1.8556	1.12134	2.29076	2.73787	1.62414
WBGene00006865	slcf-2	protein_coding	X	3393862	3397657	0.883585	1.38678	1.02793	2.19703	2.99031	1.50678
WBGene00000503	cht-1	protein_coding	X	3397613	3400017	5.69378	2.94432	2.2576	2.71507	2.88828	3.0945
WBGene00006929	vit-5	protein_coding	X	3403471	3408603	2167.93	2598.61	1763.9	3137.68	3262.98	2124.07
WBGene00006810	unc-78	protein_coding	X	3408674	3411615	8.43441	11.4099	7.53392	12.935	14.8573	8.29331
WBGene00000990	dhs-27	protein_coding	X	3412876	3414710	4.30189	4.92247	3.26179	5.69953	6.33854	4.32787
WBGene00195081	C04F6.7	protein_coding	X	3416617	3419184	0	0.0525753	0	0.0947258	0.050775	0.0460173
WBGene00022823	ZK813.4	protein_coding	X	3427358	3430120	1.03702	1.78148	1.26035	1.77448	2.79053	1.02683
WBGene00022822	ZK813.3	protein_coding	X	3441839	3442458	130.386	265.309	156.135	303.304	320.558	148.664
WBGene00022821	ZK813.2	protein_coding	X	3443826	3444191	61.4125	131.158	86.4525	154.822	165.248	73.2693
WBGene00045394	ZK813.7	protein_coding	X	3444814	3445197	142.113	304.978	204.373	329.246	347.134	147.974
WBGene00022820	ZK813.1	protein_coding	X	3446311	3446935	123.994	253.562	165	303.575	277.832	137.469
WBGene00022824	ZK813.5	protein_coding	X	3448689	3451222	0.0465255	0.0302157	0.015651	0.0544401	0.029181	0.0925635
WBGene00004729	sax-3	protein_coding	X	3451908	3465927	9.80638	13.5848	9.12218	11.8096	13.4856	7.83164
WBGene00197750	ZK377.5	ncRNA	X	3459848	3459992	0.502476	0.978988	0.16903	1.76386	0.945465	0.714061
WBGene00200880	ZK377.11	ncRNA	X	3470848	3470958	0.656387	0.852572	0.441611	0.512031	0.823378	0.373113
WBGene00198450	ZK377.6	ncRNA	X	3471085	3471220	0.803591	0	0.720864	0	0.336011	0.304526
WBGene00006952	wrt-6	protein_coding	X	3480250	3483666	0.314526	0.841098	0.547696	2.38138	2.13518	1.07272
WBGene00015714	C12D12.3	protein_coding	X	3489293	3491588	0.253485	0.188142	0.0974529	0.0564965	0.227125	0.308764
WBGene00001620	glt-1	protein_coding	X	3496026	3499169	21.0185	21.1376	15.0249	34.2757	40.5202	21.8669
WBGene00015713	C12D12.1	protein_coding	X	3499253	3505260	21.9897	30.0793	22.5025	46.4259	46.9806	25.7572
WBGene00015716	sox-4	protein_coding	X	3505270	3509006	0.897441	1.31678	0.670878	1.47793	2.27237	0.604607
WBGene00006864	npr-16	protein_coding	X	3518794	3531862	0.526832	0.316803	0.275681	0.578401	0.403861	0.443659
WBGene00018937	F56B6.6	protein_coding	X	3531841	3533019	0.309599	0.167556	0.0347159	0.241511	0.453091	0.205318
WBGene00006863	gyg-1	protein_coding	X	3537635	3540943	17.3592	17.3567	12.4819	29.858	31.7453	17.3802
WBGene00004350	rgs-7	protein_coding	X	3542542	3557783	5.2559	8.23052	4.86857	5.02101	5.84655	3.58841
WBGene00006928	vit-4	protein_coding	X	3558769	3563965	459.656	567.185	368.495	644.471	663.632	430.802
WBGene00006927	vit-3	protein_coding	X	3567355	3572549	628.016	738.326	495.638	789.666	843.635	546.136
WBGene00000515	ckc-1	protein_coding	X	3576606	3578830	6.03898	7.89159	5.09927	10.9094	11.9304	5.73981
WBGene00020844	T27A10.2	protein_coding	X	3585957	3586592	0.63007	0.409194	0.231221	0.625548	0.682588	0.488391
WBGene00020846	T27A10.6	protein_coding	X	3588857	3596353	1.53539	1.55025	0.976502	3.2563	3.50593	2.6183
WBGene00020847	cgr-1	protein_coding	X	3597276	3600457	5.24427	7.94093	4.41509	11.529	14.6872	8.00254
WBGene00015954	C18B2.3	protein_coding	X	3601831	3604358	13.8127	15.8827	11.5044	29.7303	30.1868	15.8812
WBGene00015955	C18B2.4	protein_coding	X	3604291	3605741	18.7529	25.2263	16.9832	35.1088	35.2652	20.8746
WBGene00015956	C18B2.5	protein_coding	X	3606656	3611092	20.6825	32.3999	22.9281	43.4883	47.6335	23.4599
WBGene00015957	del-9	protein_coding	X	3613353	3617318	0.898485	0.371328	0.494584	0.62124	0.781263	0.568767
WBGene00015953	C18B2.2	protein_coding	X	3623462	3628373	0.0402758	0.0130784	0.0677429	0.0471273	0.0378918	0.0114471
WBGene00015952	C18B2.1	protein_coding	X	3628316	3630884	0.414828	0.195933	0	0.441269	0.0946118	0.278676
WBGene00001759	gst-11	protein_coding	X	3632367	3633754	0.0902837	0.293171	0.273339	0.246498	0.509637	0.0769806
WBGene00020012	tmem-24	protein_coding	X	3639166	3644896	2.75874	2.23573	2.10194	4.40521	5.21306	3.16313
WBGene00004727	sax-1	protein_coding	X	3646318	3650150	7.33493	10.4694	7.54664	11.0451	13.0326	8.17626
WBGene00020011	R11G1.2	protein_coding	X	3650614	3653679	0.747527	1.13278	0.737629	1.24401	1.65661	0.538232
WBGene00044725	R11G1.7	protein_coding	X	3656272	3657266	1.52985	1.30403	0.771949	1.26798	1.13944	1.30443
WBGene00020010	R11G1.1	protein_coding	X	3659492	3667147	0.0456755	0.105942	0.05268	0.0763507	0.15961	0.0519271
WBGene00015354	snet-1	protein_coding	X	3668086	3668942	3.63782	1.86343	1.37887	3.3174	3.9206	3.29111
WBGene00015355	C02F12.5	protein_coding	X	3670374	3672098	3.00504	3.42386	2.66021	2.54978	4.5962	2.6072
WBGene00045215	ceh-63	protein_coding	X	3672274	3674058	0.156182	0.278936	0.131347	0.456877	0.318364	0.110974
WBGene00006431	tag-52	protein_coding	X	3674041	3678557	8.23824	12.6052	8.07003	8.07162	8.48431	5.34787
WBGene00006643	tsp-17	protein_coding	X	3681164	3684234	0.02636	0.119835	0	0.0616883	0.165331	0.0749196
WBGene00015356	tag-278	protein_coding	X	3684212	3689205	2.16257	1.76835	1.10444	2.77583	3.32928	2.14006
WBGene00015357	C02F12.8	protein_coding	X	3690143	3693238	6.05543	8.50503	5.68192	6.23528	6.96805	4.26823
WBGene00015293	C01C4.3	protein_coding	X	3696903	3713399	0.585648	0.531779	0.430501	0.824868	1.12577	0.622651
WBGene00003739	nlp-1	protein_coding	X	3727574	3728446	2.46284	1.53283	1.55341	2.44152	3.53995	1.95411
WBGene00006454	aex-4	protein_coding	X	3729281	3731961	1.97945	1.95303	1.76713	2.52404	2.76954	1.79597
WBGene00006408	tag-18	protein_coding	X	3731894	3734036	27.1717	32.3717	22.4508	46.9005	48.6007	31.5597
WBGene00001434	fkh-2	protein_coding	X	3740207	3742323	0.116761	0	0.0196389	0	0.0366166	0.0663711
WBGene00018537	F47B7.6	pseudogene	X	3769729	3770643	0.554482	0.612178	0.29844	1.42738	2.12142	1.32378
WBGene00018533	F47B7.2	protein_coding	X	3772762	3778081	10.2368	13.7883	9.8389	19.0063	21.5057	13.3524
WBGene00200722	F47B7.15	ncRNA	X	3773277	3773539	0.692576	0.0899577	0.55915	0.324157	0.0868773	0.23621
WBGene00018538	marg-1	protein_coding	X	3778056	3781140	1.60222	0.73934	0.581531	1.16763	1.86439	1.19837
WBGene00018532	F47B7.1	protein_coding	X	3788026	3788526	38.6739	46.645	30.3173	88.8223	87.2259	46.7642
WBGene00018026	idpp-5	protein_coding	X	3789742	3792815	0.189847	0.178092	0.127727	0.427829	0.357218	0.19185
WBGene00018027	F35A5.5	protein_coding	X	3793848	3795742	0	0	0.0228419	0.0529688	0.127766	0.0578969
WBGene00000033	abu-10	protein_coding	X	3798182	3799741	2.03982	0.335852	0.425242	1.34469	1.85601	0.979863
WBGene00001335	F35A5.8	protein_coding	X	3800033	3803464	4.21063	5.56679	3.35139	7.59566	8.32364	5.31051
WBGene00018025	F35A5.2	protein_coding	X	3805137	3805749	1.69082	1.29774	1.03415	2.87775	3.32608	1.74749
WBGene00018024	F35A5.1	protein_coding	X	3807466	3816429	9.21439	6.19606	5.43129	11.7996	13.8377	8.23039
WBGene00001441	fkh-9	protein_coding	X	3816847	3826963	3.38453	3.87009	2.38736	5.51355	7.39046	3.1407
WBGene00198278	K03C7.9	ncRNA	X	3821583	3821786	0.357152	0.115975	0.120144	0.278605	0.896029	0
WBGene00202434	K03C7.15	ncRNA	X	3821855	3821995	0	0.50338	0.173825	1.61235	0.648191	0.440591
WBGene00202029	K03C7.14	ncRNA	X	3824371	3824708	0.323339	0.139993	0.145026	0.420381	0.540799	0.551391
WBGene00200100	K03C7.11	ncRNA	X	3832255	3832393	0.262083	0.170208	0.352653	0.613333	0.328759	0.595907
WBGene00022515	ttr-48	protein_coding	X	3840869	3842448	26.6514	27.8795	20.7387	43.394	51.5686	31.0108
WBGene00000441	ceh-18	protein_coding	X	3843367	3857797	1.56147	2.53986	1.6481	3.78829	5.04954	2.05205
WBGene00002987	lim-4	protein_coding	X	3869404	3873545	0.0874133	0.028385	0.0294054	0.0511417	0.054826	0.0496887
WBGene00018569	F47F2.1	protein_coding	X	3878533	3893311	1.68692	0.860797	0.675562	1.30026	2.30503	1.22146
WBGene00018571	F47F2.3	protein_coding	X	3893257	3895677	0	0.0449789	0.0155319	0.0360174	0	0.0918596
WBGene00198414	T22B2.8	ncRNA	X	3902375	3902622	0	0	0.197656	0	0.644924	0.250497
WBGene00200620	T22B2.10	ncRNA	X	3903348	3903487	0.260211	0	0.525201	1.01492	0.326411	0.147913
WBGene00006321	sup-12	protein_coding	X	3904584	3907673	2.95676	3.29703	2.25201	4.83058	5.01529	3.60457
WBGene00020669	T22B2.5	protein_coding	X	3908144	3911380	0.0443181	0.0575642	0.0894503	0.276572	0.166779	0.251919
WBGene00020670	idpp-9	protein_coding	X	3914765	3915848	0.569211	0.235245	0.104443	0.403661	0.0973668	0.382388
WBGene00020666	T22B2.2	protein_coding	X	3920401	3923877	0.117137	0.266257	0.157617	0.0913754	0.330609	0.0832306
WBGene00020665	T22B2.1	protein_coding	X	3926076	3929574	0.220044	0.214359	0.0986955	0.152578	0.084341	0.125081
WBGene00020567	adt-3	protein_coding	X	3931650	3937897	1.58781	1.41149	1.37131	2.486	3.24191	1.6451
WBGene00020568	T19D2.3	protein_coding	X	3939250	3940139	1.11023	0.766097	0.653584	1.13671	2.08903	1.10441
WBGene00004184	T19D2.2	protein_coding	X	3940130	3943313	6.83341	8.71091	6.2749	12.1019	13.1764	7.63747
WBGene00003007	lin-18	protein_coding	X	3958552	3961907	2.03138	2.66367	1.44479	2.62596	5.09637	1.86953
WBGene00015822	C16B8.2	protein_coding	X	3961824	3966432	0.082513	0.223281	0.111028	0.13946	0.181134	0.148527
WBGene00015823	C16B8.3	protein_coding	X	3968140	3968634	37.4598	57.7372	41.2451	82.6124	80.2245	41.7084
WBGene00022927	C16B8.t1	tRNA	X	3969556	3969627	2.02386	0.985787	0.680816	0.394691	3.17344	1.43804
WBGene00199661	C16B8.8	ncRNA	X	3970093	3970283	0	0.495474	0.256643	0.446352	0.837388	0.108418
WBGene00015824	C16B8.4	protein_coding	X	3970457	3973634	0.458095	0.467511	0.366907	1.19116	1.46396	0.818391
WBGene00019829	R02E12.5	protein_coding	X	3997340	3999341	2.17681	3.45112	2.1968	3.1714	3.33294	1.98343
WBGene00303425	R02E12.12	protein_coding	X	4003520	4005236	0.0420664	0.0273197	0.0283018	0.0984448	0.158305	0.071736
WBGene00019828	R02E12.4	protein_coding	X	4005314	4007715	0.0466745	0.0303125	0.0785054	0.0546145	0.190284	0.0265314
WBGene00019830	hrg-1	protein_coding	X	4008057	4016221	5.52947	6.85717	4.49451	4.72328	5.72788	3.79737
WBGene00019827	mop-25.1	protein_coding	X	4012219	4022209	19.4627	24.3055	16.4986	22.1724	25.2696	16.0638
WBGene00000049	acr-10	protein_coding	X	4022267	4025641	0.0627013	0.0814419	0.112493	0.0326079	0.131089	0.106925
WBGene00020294	T06F4.1	protein_coding	X	4056829	4079364	1.12532	1.44733	1.02432	1.66961	3.11385	1.78104
WBGene00000531	clh-4	protein_coding	X	4094867	4100573	0.345508	0.245424	0.167076	0.480086	0.582392	0.239361
WBGene00044724	R02E4.3	protein_coding	X	4101687	4102125	1.41565	3.55496	1.77788	4.71175	4.14355	3.32612
WBGene00019826	R02E4.1	protein_coding	X	4102653	4104535	0.312699	0.223389	0.231419	0.463465	0.333415	0.177749
WBGene00044021	R02E4.2	protein_coding	X	4107455	4110535	0.38882	0.291365	0.181104	0.559956	0.637814	0.289025
WBGene00017307	F09F9.2	protein_coding	X	4110442	4111440	0.111576	0.253617	0.150134	0.783338	0.664818	0.602523
WBGene00017306	F09F9.1	protein_coding	X	4115326	4116978	1.19441	1.20234	0.642869	1.39759	1.46082	0.882627
WBGene00017309	F09F9.4	protein_coding	X	4122418	4128431	0.108853	0.200299	0.0610294	0.198132	0.29585	0.113439
WBGene00022745	ZK470.2	protein_coding	X	4135155	4147844	38.1974	47.1075	31.7634	71.967	68.9991	42.2931
WBGene00198734	ZK470.11	ncRNA	X	4137718	4137851	1.63117	0.353118	0.182906	0	0.341026	0.463607
WBGene00022746	ZK470.4	protein_coding	X	4139516	4139767	4.77053	3.56761	2.72327	4.51075	8.06959	2.54739
WBGene00006410	nck-1	protein_coding	X	4148648	4153443	8.01627	13.0731	8.79402	10.5785	14.7763	8.6198
WBGene00022744	ZK470.1	protein_coding	X	4163691	4166303	0.0367975	0.0238979	0.0495139	0.0287048	0.0692386	0.0627508
WBGene00219362	ZK470.14	protein_coding	X	4167450	4169807	0.0904706	0.0195852	0.101446	0.164672	0.0189145	0.0514266
WBGene00022747	ZK470.6	protein_coding	X	4176065	4177494	0.0317884	0.144513	0.0213869	0.223176	0.199378	0.126487
WBGene00003412	mrp-6	protein_coding	X	4177989	4186756	1.74939	2.30908	1.47667	3.24106	4.13492	2.46302
WBGene00006921	vha-12	protein_coding	X	4191094	4193144	118.032	177.404	117.089	221.148	244.592	131.588
WBGene00017628	F20B6.4	protein_coding	X	4194014	4196531	0.0508792	0.297388	0	0.158758	0.351028	0.0867644
WBGene00017629	F20B6.5	protein_coding	X	4198819	4199929	0.0419211	0.0544508	0	0.294315	0.0788794	0.142977
WBGene00017627	F20B6.1	pseudogene	X	4201021	4201550	0.174304	0.1132	0.175905	0.203955	0.27331	0.14862
WBGene00017630	F20B6.6	protein_coding	X	4201873	4202214	0	0.164298	0	0.197345	0.317344	0.287608
WBGene00017632	F20B6.9	protein_coding	X	4204602	4207485	0.438909	0.665109	0.541372	0.627701	0.963501	0.623728
WBGene00017631	F20B6.7	pseudogene	X	4206828	4207297	0.878995	0.444	0.328544	1.21899	0.91885	0.610685
WBGene00001994	hpk-1	protein_coding	X	4210571	4217290	16.3915	20.8035	15.3066	25.2262	28.4953	16.9738
WBGene00020922	W01H2.2	protein_coding	X	4218279	4218458	1.61909	1.7087	0.680816	0.473629	1.77712	0.805302
WBGene00220111	W01H2.11	snoRNA	X	4222324	4222465	1.53927	0.166612	0	0.40025	0	0.145829
WBGene00004285	rab-37	protein_coding	X	4227650	4235852	0.119703	0.15548	0.0805347	0.342382	0.387903	0.204129
WBGene00018602	F48D6.4	protein_coding	X	4246554	4247212	65.5859	91.3751	60.2775	92.5334	105.363	61.9404
WBGene00006393	taf-11.1	protein_coding	X	4255170	4256812	6.13074	8.42415	5.18844	6.24234	8.58093	4.36532
WBGene00016867	C52B9.4	protein_coding	X	4260652	4264580	11.6839	16.6197	11.0125	16.8672	20.5558	12.9698
WBGene00016866	coel-1	protein_coding	X	4265663	4270554	2.3059	2.98302	2.2395	3.80064	3.20745	3.62571
WBGene00003179	mec-18	protein_coding	X	4271165	4274216	0.352657	0.538222	0.142359	0.508933	0.807337	0.260601
WBGene00006680	twk-28	protein_coding	X	4274719	4279344	0.30855	0.347335	0.0830358	0.657892	0.438654	0.339088
WBGene00016865	ets-9	protein_coding	X	4279703	4282633	1.06349	1.31857	0.819582	1.87038	2.183	0.94526
WBGene00304788	C52B9.19	protein_coding	X	4282555	4284057	0	0	0.0530506	0.184531	0.247281	0.112055
WBGene00016870	ets-10	protein_coding	X	4284189	4284922	0.0661152	0.171752	0.0889633	0.10315	0.331742	0.187911
WBGene00000510	cka-2	protein_coding	X	4286124	4291496	0.878893	0.703148	0.574171	1.22216	1.3901	0.615441
WBGene00003907	paf-2	protein_coding	X	4291458	4297741	2.32183	3.21182	2.46812	3.83975	5.75223	2.58682
WBGene00004106	pqn-15	protein_coding	X	4297869	4306961	6.31653	8.15533	5.76927	9.13819	10.1467	6.34256
WBGene00016868	C52B9.8	protein_coding	X	4307770	4311768	0	0.202906	0.0210201	0.024372	0.156767	0.124318
WBGene00016037	dop-6	protein_coding	X	4320863	4327331	0.0700904	0.0113799	0.0235781	0.0956826	0.0989123	0.0398418
WBGene00016039	C24A8.5	protein_coding	X	4328400	4328916	0.398572	0.41416	0	0.497466	0.54997	0.18125
WBGene00044004	C24A8.6	protein_coding	X	4330076	4332405	0.115283	0.0249566	0.0775614	0.149883	0.0964082	0.0436873
WBGene00016038	cst-2	protein_coding	X	4333057	4336050	0.591304	0.784733	0.743757	0.922524	1.04811	0.423801
WBGene00017472	cst-1	protein_coding	X	4339632	4343706	1.24289	2.0458	1.18222	2.07282	2.55368	1.19374
WBGene00017471	F14H12.3	protein_coding	X	4344215	4345654	1.18406	0.948406	0.557635	1.44706	2.7973	1.48073
WBGene00017470	F14H12.2	protein_coding	X	4350498	4352744	0.0689952	0.0672127	0.069629	0.0538215	0.0216371	0
WBGene00017473	F14H12.6	protein_coding	X	4357011	4357567	1.02207	2.08615	0.884106	2.56272	1.78577	1.32795
WBGene00017474	F14H12.7	protein_coding	X	4361871	4362622	0.84363	2.49041	1.23837	2.15377	2.40513	1.65662
WBGene00017475	F14H12.8	protein_coding	X	4363505	4364977	0.354545	0.892245	0.83487	0.93343	0.667116	0.453455
WBGene00020120	R160.3	protein_coding	X	4365305	4366331	1.24015	3.02028	1.80778	4.07119	4.99107	2.99602
WBGene00219369	R160.10	protein_coding	X	4367026	4367514	0	0.110298	0.0571315	0.132484	0.266302	0.241349
WBGene00020121	R160.4	protein_coding	X	4368365	4368900	0.0820484	0.0532858	0.331208	0.0640039	0.102922	0.0932783
WBGene00003084	lst-2	protein_coding	X	4378004	4383366	7.57156	9.16815	6.22298	9.90889	10.3937	7.189
WBGene00198006	R160.9	ncRNA	X	4381716	4381821	0.343674	0	0.231221	0.536184	1.29332	0.390713
WBGene00197667	R160.8	ncRNA	X	4388975	4389314	0.214291	0.27834	0.360432	0.334326	0.403213	0.243621
WBGene00001082	dpy-23	protein_coding	X	4389359	4393803	12.1984	15.6411	10.6826	17.6104	21.614	12.1632
WBGene00017040	D1079.1	protein_coding	X	4403154	4409255	0.0670399	0.130616	0.126291	0.0941331	0.109324	0.0838372
WBGene00001052	dop-1	protein_coding	X	4411301	4418851	0.439274	0.334471	0.122292	0.437196	0.845546	0.456346
WBGene00017478	cest-26	protein_coding	X	4430838	4437655	1.2467	1.04099	0.849659	1.89452	2.44735	1.13203
WBGene00017794	mltn-13	protein_coding	X	4441738	4448383	0.0608172	0.0236984	0.0163669	0.208745	0.137321	0.0345706
WBGene00017177	F02E8.4	protein_coding	X	4454120	4457304	18.9831	30.94	19.4283	20.3343	23.0415	14.1851
WBGene00000157	aps-2	protein_coding	X	4458272	4459255	12.2077	19.7577	13.2542	21.3133	24.1856	15.0535
WBGene00017178	atg-16.1	protein_coding	X	4459603	4462465	3.74289	5.48519	3.87615	6.28278	6.18231	5.40251
WBGene00017176	nmur-3	protein_coding	X	4466518	4469014	0.33731	0.206178	0.106795	0.417908	0.336011	0.315805
WBGene00000207	asb-2	protein_coding	X	4469766	4471476	115.18	159.081	109.742	226.548	234.156	137.31
WBGene00003561	ncr-1	protein_coding	X	4472244	4488857	3.95128	4.57356	3.08352	6.33683	7.03369	4.40121
WBGene00201431	F02E8.10	ncRNA	X	4475101	4475250	0.242863	0.157726	0.326792	0.947258	0.6093	0
WBGene00200381	F02E8.9	ncRNA	X	4477880	4478017	0.527963	0.171441	0.177604	0.823703	1.65571	0.300113
WBGene00023460	F46H6.5	protein_coding	X	4491629	4492208	0.425578	0.331667	0.286325	0.663966	0.854158	0.290296
WBGene00000959	dgk-2	protein_coding	X	4494876	4504388	2.6234	4.09158	2.31322	4.35646	5.40367	3.01071
WBGene00004356	rhi-1	protein_coding	X	4508509	4510945	16.217	22.7125	15.9706	23.4309	24.6472	14.5355
WBGene00005008	spr-3	protein_coding	X	4514093	4516895	6.58399	11.3397	7.21037	8.58641	9.78712	5.81994
WBGene00015561	C07A12.7	protein_coding	X	4517739	4522144	5.40537	7.65029	4.38032	9.99227	9.89542	5.81815
WBGene00219805	C07A12.19	ncRNA	X	4524046	4524172	0.286846	0.745162	0.964937	0.223762	1.25938	1.14137
WBGene00003963	pdi-2	protein_coding	X	4524155	4526536	222.435	325.004	210.835	405.634	423.207	229.018
WBGene00003628	nhr-35	protein_coding	X	4532691	4537546	3.05954	4.68981	2.79998	5.35149	6.36475	3.76996
WBGene00015560	C07A12.2	protein_coding	X	4544843	4545733	0.593959	0.257162	0.39961	0.36037	1.07621	0.375141
WBGene00206364	C07A12.18	protein_coding	X	4545475	4549903	0	0.108652	0.0562787	0.0978797	0.0786983	0.142648
WBGene00197482	C07A12.11	ncRNA	X	4550089	4550290	0.180344	0	0.121334	0.562728	0.113113	0.307541
WBGene00001821	ham-2	protein_coding	X	4554685	4559408	1.26534	1.2459	0.686538	1.40099	2.11207	1.09049
WBGene00015495	C05E11.6	protein_coding	X	4562163	4563125	0.140293	1.15409	0.59779	0.401278	0.967918	0.372155
WBGene00000136	amt-4	protein_coding	X	4565302	4569620	7.26863	8.64502	5.66852	9.09098	12.778	5.99642
WBGene00000133	amt-1	protein_coding	X	4571437	4573914	0.98458	1.1292	0.761074	1.83024	2.37816	1.45276
WBGene00015494	C05E11.3	protein_coding	X	4578241	4581727	1.50309	2.39606	1.43416	1.70549	2.12546	1.0719
WBGene00015496	C05E11.7	protein_coding	X	4581571	4585679	0	0	0	0.0806406	0.116708	0.0352573
WBGene00015492	lnp-1	protein_coding	X	4588762	4590446	7.74441	9.00599	6.90326	15.7028	22.0772	11.1088
WBGene00001455	flp-12	protein_coding	X	4591281	4592350	2.30157	1.68158	1.45169	3.703	3.33822	2.47349
WBGene00020496	spat-3	protein_coding	X	4596011	4605928	12.7463	18.5474	11.827	36.1991	43.607	24.4834
WBGene00004148	pqn-65	protein_coding	X	4610911	4619635	17.4676	25.6907	15.9015	29.6577	38.3995	23.1925
WBGene00016706	C46C11.3	protein_coding	X	4622324	4631841	1.76762	1.68608	1.13349	2.52076	3.274	1.67986
WBGene00016705	slcr-46.1	protein_coding	X	4632361	4635780	4.69059	6.4482	3.71646	6.94656	9.09469	4.6288
WBGene00016704	hosl-1	protein_coding	X	4637121	4643695	3.84527	5.00833	3.2071	4.31348	4.76375	2.86019
WBGene00044567	C46C11.4	protein_coding	X	4644308	4647204	0.132087	0.120096	0	0.185468	0.248536	0.150165
WBGene00017532	ent-5	protein_coding	X	4647526	4649197	13.3963	21.2001	12.7356	14.4774	15.7915	9.72182
WBGene00000428	ceh-1	protein_coding	X	4653167	4654157	0.172856	0.561302	0.116296	0.707915	0.325249	0.319337
WBGene00003635	nhr-45	protein_coding	X	4656433	4660318	2.56772	3.93736	2.90322	5.49438	6.73272	3.16242
WBGene00017530	mfsd-12	protein_coding	X	4668088	4673234	0.976371	0.93001	0.759076	0.964748	1.19755	0.57967
WBGene00019345	tmem-135	protein_coding	X	4673706	4677350	2.65441	3.25458	2.55563	4.30193	5.97052	2.40637
WBGene00001454	flp-11	protein_coding	X	4677334	4678129	4.37547	2.68198	1.81919	4.98557	6.32118	3.77267
WBGene00206361	K02G10.15	protein_coding	X	4680939	4682716	0.321978	0.089617	0.278516	0.897025	1.18283	0.810532
WBGene00019346	K02G10.5	protein_coding	X	4687763	4691198	0.489205	0.773097	0.460785	1.27206	1.83076	0.602509
WBGene00002044	hyl-2	protein_coding	X	4696754	4699461	19.7613	27.2619	17.7214	32.1136	34.9198	20.3589
WBGene00000176	aqp-8	protein_coding	X	4702167	4704977	11.8385	11.8708	5.9343	16.9777	21.3557	8.83161
WBGene00019344	dhhc-10	protein_coding	X	4707176	4709812	2.54856	4.84861	2.74344	4.77137	5.22794	3.74956
WBGene00001032	dnj-14	protein_coding	X	4709741	4711748	7.53926	12.0401	8.39847	12.0757	14.9612	7.90373
WBGene00018878	glit-1	protein_coding	X	4712279	4715080	3.41246	4.18939	2.67851	5.05542	5.85769	3.1989
WBGene00004438	rpl-25.1	protein_coding	X	4715178	4715796	150.364	232.326	161.742	394.8	374.09	210.347
WBGene00018879	F55D10.4	protein_coding	X	4716244	4720653	0.426242	0.27682	0.344126	0.376834	0.605973	0.549192
WBGene00018880	acc-3	protein_coding	X	4722875	4727488	0.240856	0.117317	0.135038	0.266172	0.276954	0.136911
WBGene00018877	aman-1	protein_coding	X	4733095	4738592	2.56183	5.15846	3.90897	7.99369	8.46449	3.01001
WBGene00003056	lon-2	protein_coding	X	4738964	4749083	4.73431	6.08759	4.41323	5.32462	7.9422	3.54496
WBGene00003807	npr-1	protein_coding	X	4767152	4769985	0.0973399	0.0632168	0.0654894	0.132882	0.030526	0.0414986
WBGene00018376	F43C9.2	protein_coding	X	4783613	4790327	6.12074	5.89077	3.27453	6.9031	8.57984	5.82668
WBGene00201047	F43C9.7	ncRNA	X	4784914	4785029	0	0	0	0.734942	0.590916	0.714061
WBGene00018375	F43C9.1	protein_coding	X	4793279	4796158	0.72747	0.672334	0.395313	1.30957	2.42176	0.620279
WBGene00003245	mig-13	protein_coding	X	4796087	4800128	1.361	1.47316	1.34298	2.72499	3.05883	2.07594
WBGene00019960	ztf-16	protein_coding	X	4805998	4811540	1.79055	2.442	1.52225	2.73003	3.53247	1.647
WBGene00197507	R08E3.7	ncRNA	X	4809364	4809504	1.80856	0	0.173825	0.806177	0.810239	1.90923
WBGene00019959	R08E3.3	protein_coding	X	4818593	4821715	4.16073	6.73738	4.5784	11.0497	16.8872	7.95725
WBGene00019957	R08E3.1	protein_coding	X	4822647	4834885	16.1927	21.2897	14.0767	28.9007	34.1384	18.7261
WBGene00018193	F39C12.1	protein_coding	X	4834868	4853195	8.72189	11.7226	8.12167	18.1457	22.6512	12.6392
WBGene00000072	add-1	protein_coding	X	4854065	4860045	1.47386	1.98662	0.898054	1.93067	2.5465	1.20927
WBGene00044568	ntc-1	protein_coding	X	4866098	4866690	0.746846	0.377249	0.39081	0.517863	0.624567	0.518874
WBGene00006640	tsp-14	protein_coding	X	4866681	4876965	2.57637	2.48055	1.51517	4.30061	4.63303	2.34524
WBGene00201876	F39C12.8	ncRNA	X	4872888	4873022	0	0.350502	0.181551	1.47351	0.50775	0
WBGene00201087	T07F12.10	ncRNA	X	4877198	4877493	0	0.399643	0	0.192012	0.154383	0.0699587
WBGene00020323	arrd-23	protein_coding	X	4885951	4889575	0.195857	0.141331	0.175695	0.237663	0.232036	0.185554
WBGene00020322	T07F12.2	protein_coding	X	4890245	4892332	7.27975	12.2085	6.44766	16.3893	18.3406	11.9777
WBGene00020321	T07F12.1	protein_coding	X	4894055	4896631	1.1507	1.62222	1.05742	2.29882	3.11574	1.41987
WBGene00020324	T07F12.4	protein_coding	X	4896597	4900814	2.18702	2.19139	1.70263	2.72966	3.46846	1.97132
WBGene00019403	K05B2.2	protein_coding	X	4906081	4912324	5.24463	6.65671	4.20203	4.95698	5.11844	2.96886
WBGene00002052	ifa-4	protein_coding	X	4912308	4915979	8.87913	19.334	11.0804	16.1709	20.547	6.82797
WBGene00019404	K05B2.4	protein_coding	X	4918988	4920992	1.08547	0.945667	0.837167	1.59024	1.52768	0.797611
WBGene00003986	mct-4	protein_coding	X	4921336	4929757	9.05744	12.5947	7.97496	13.8116	17.7629	8.14006
WBGene00006475	tyra-3	protein_coding	X	4948049	4955358	0.148894	0.193397	0.278263	0.219392	0.477312	0.272718
WBGene00000066	act-4	protein_coding	X	4960621	4964413	733.914	698.654	520.377	1141.11	1226.91	752.801
WBGene00019759	M03F4.6	protein_coding	X	4964413	4969328	0.651496	0.846219	0.43832	1.46112	1.60043	1.43504
WBGene00019760	calu-1	protein_coding	X	4969529	4970913	103.905	145.135	93.2468	174.728	206.3	109.319
WBGene00198213	M03F4.12	ncRNA	X	4971512	4971654	2.03801	3.30893	0.514183	5.56431	5.59235	1.4481
WBGene00220030	M03F4.13	ncRNA	X	4972019	4972123	0.346947	1.57726	1.16711	3.24774	3.26411	1.38052
WBGene00022501	ZC8.6	protein_coding	X	4972515	4997598	3.97052	5.84488	3.77324	4.07811	4.742	2.93407
WBGene00022500	lfi-1	protein_coding	X	4976830	4993242	22.5816	24.5088	16.4975	32.0736	38.1255	20.0792
WBGene00196681	M03F4.10	ncRNA	X	4978174	4978288	0.950334	0.822918	0	0.494222	0.198685	0
WBGene00195425	ZC8.7	ncRNA	X	4980300	4980473	0	0.135971	0.422576	0.326641	0.525258	0
WBGene00022499	set-30	protein_coding	X	4999270	5003516	2.1689	2.43893	1.83753	3.63446	5.27763	2.93379
WBGene00022498	hsd-2	protein_coding	X	5005240	5007037	0.270739	0.29305	0.141673	0.657058	0.754706	0.205197
WBGene00045365	ZC449.7	protein_coding	X	5014074	5015560	1.11206	1.69348	0.928777	2.21359	1.97221	1.15528
WBGene00195189	ZC449.8	protein_coding	X	5016075	5017817	3.64295	4.1961	2.77465	5.89802	6.12174	2.81313
WBGene00022613	sek-3	protein_coding	X	5017891	5021098	6.26005	9.14093	6.58928	9.70362	12.5009	6.45109
WBGene00022612	ZC449.2	protein_coding	X	5021285	5024258	0.0506317	0.180853	0.204387	0.315972	0.190538	0.129514
WBGene00022611	ZC449.1	protein_coding	X	5024420	5028165	0	0.0571126	0.0443743	0.102901	0.234417	0.137469
WBGene00022614	ZC449.4	protein_coding	X	5028138	5033968	0.322261	0.327584	0.254521	0.338827	0.808494	0.517694
WBGene00022615	ZC449.5	protein_coding	X	5035030	5037773	2.88355	1.19807	1.24113	2.31925	3.28015	2.05652
WBGene00022024	Y64H9A.2	protein_coding	X	5043976	5044746	0.0597205	0	0	0.0931729	0.374569	0.0678944
WBGene00016070	C24H10.4	protein_coding	X	5058160	5059263	0.273495	0.781525	0.515212	0.59737	0.686148	0.528577
WBGene00016069	C24H10.3	protein_coding	X	5061056	5062209	0.0699222	0.136232	0.047043	0.381812	0.0438555	0
WBGene00016068	C24H10.2	protein_coding	X	5064602	5066663	4.96528	7.80709	5.22187	6.50306	7.47419	5.19923
WBGene00016067	clc-7	protein_coding	X	5068096	5074447	1.0388	1.62844	1.01219	1.62068	1.86474	0.855188
WBGene00006861	cal-5	protein_coding	X	5074399	5077961	14.9416	20.9687	15.3526	33.005	43.285	18.0378
WBGene00016600	ets-5	protein_coding	X	5076635	5084526	0.03231	0.115409	0.0652135	0.0756126	0.020265	0.0183661
WBGene00006862	pnk-4	protein_coding	X	5087841	5092538	4.67822	5.42007	3.50689	6.0147	6.66535	4.12022
WBGene00000039	acn-1	protein_coding	X	5092481	5097067	0.460983	1.05935	0.715719	2.62786	2.68373	1.59239
WBGene00006926	vit-2	protein_coding	X	5101042	5106169	3721.92	4440.34	3065.96	5460.75	5718.38	3619.32
WBGene00044299	C42D8.9	protein_coding	X	5106159	5107042	0	0.198338	0.176115	0.170166	0.136819	0.123999
WBGene00016599	C42D8.1	protein_coding	X	5109506	5112426	2.62937	4.02118	2.82471	5.85558	7.89997	4.02584
WBGene00000149	apl-1	protein_coding	X	5112422	5116866	34.9542	38.9193	25.6092	57.6545	63.3696	37.0715
WBGene00197286	C42D8.13	ncRNA	X	5115749	5115880	1.3799	0.179234	0.557032	0.861144	0.692386	1.09814
WBGene00016292	tbc-7	protein_coding	X	5134280	5146744	2.81392	3.98276	2.73364	5.38431	5.84871	3.86612
WBGene00206484	C31H2.14	protein_coding	X	5148218	5148912	1.90897	2.47953	1.07028	3.7849	6.08634	1.6729
WBGene00001070	dpy-8	protein_coding	X	5148804	5150476	0.240776	1.01641	0.323984	1.78433	2.06892	1.86137
WBGene00016293	C31H2.3	protein_coding	X	5151346	5154378	0.0821409	0.0800188	0.138159	0.224266	0.128798	0.140075
WBGene00016294	C31H2.4	protein_coding	X	5155086	5159663	2.10826	2.05379	1.71044	2.8055	2.62517	1.42751
WBGene00017150	EGAP5.1	protein_coding	X	5163055	5163565	0.317468	0.206178	0	0.185737	0.298676	0.135345
WBGene00020197	mans-3	protein_coding	X	5165395	5168783	5.91086	7.4108	5.04605	6.50543	8.84829	4.0502
WBGene00044732	T03G11.10	protein_coding	X	5168725	5171185	0.126821	0.0411817	0.0853243	0.0989304	0.238629	0.216269
WBGene00020196	T03G11.3	protein_coding	X	5174369	5177511	0.262502	0.0947113	0.117739	0.182019	0.219524	0.0994769
WBGene00020199	metl-9	protein_coding	X	5177519	5179150	12.5434	17.7493	10.9686	12.7917	13.3961	8.29748
WBGene00044584	T03G11.9	protein_coding	X	5184231	5186686	0.311363	0.370723	0.0349137	0.242887	0.488221	0.560467
WBGene00006983	zig-6	protein_coding	X	5186916	5189077	1.42936	1.48025	1.16959	1.98894	2.47144	1.33953
WBGene00198381	T03G11.19	ncRNA	X	5193554	5193755	0.180344	0.234246	0.242667	0.70341	0.565563	0.410055
WBGene00197582	T03G11.17	ncRNA	X	5195549	5195833	0.127823	0.0830136	0.257994	0.199423	0	0.290635
WBGene00004145	pqn-62	protein_coding	X	5196110	5204274	1.4824	1.36698	1.09653	2.26805	2.68144	1.66668
WBGene00019250	H28G03.2	protein_coding	X	5205760	5216232	5.97247	9.41989	5.50548	9.40871	11.1568	6.04038
WBGene00019249	hrpa-2	protein_coding	X	5216363	5219095	19.6171	24.4696	17.2886	29.2777	31.6039	20.0627
WBGene00003477	mtm-5	protein_coding	X	5234669	5243408	4.10834	5.69487	4.28096	5.28154	6.6996	3.69542
WBGene00021323	Y34B4A.7	protein_coding	X	5244337	5246922	4.41332	6.30903	4.1991	4.78722	5.81455	3.84467
WBGene00021326	Y34B4A.10	protein_coding	X	5249903	5252787	0.40932	0.601615	0.347857	1.34442	0.82423	0.710261
WBGene00021322	nspg-14	protein_coding	X	5253047	5255068	63.2195	84.1476	51.6859	113.931	118.484	66.8674
WBGene00021325	nspg-13	protein_coding	X	5255194	5256855	42.0839	64.8663	39.8511	86.591	89.738	49.8199
WBGene00021321	nspg-12	protein_coding	X	5257299	5258384	3.78552	5.87481	2.57994	7.59341	10.4531	5.47736
WBGene00306131	WBGene00306131	protein_coding	X	5259701	5260078	2.40936	1.75251	0.972595	2.70645	2.4783	1.97217
WBGene00021320	Y34B4A.4	protein_coding	X	5264326	5271800	1.09288	0.971704	0.656502	1.48178	2.14615	0.93185
WBGene00021324	rga-8	protein_coding	X	5271710	5279774	3.57481	5.36735	3.08377	4.30718	5.28346	2.80161
WBGene00002031	hst-6	protein_coding	X	5275561	5278519	2.12344	3.92225	2.15223	2.32333	2.87123	1.45785
WBGene00021319	Y34B4A.2	protein_coding	X	5279497	5283719	4.11632	5.34664	3.50134	6.812	9.93985	5.1477
WBGene00017974	vps-41	protein_coding	X	5283831	5289724	3.09963	4.68432	3.48095	5.82881	7.35506	3.87894
WBGene00000092	ags-3	protein_coding	X	5289724	5303600	6.06231	9.03914	5.34155	7.13698	9.1395	5.64326
WBGene00017973	ift-81	protein_coding	X	5298561	5306542	0.14533	0.115358	0.108641	0.151158	0.344352	0.257011
WBGene00006064	sto-2	protein_coding	X	5307486	5323387	0.0669045	0.0941431	0.0750211	0.121778	0.272758	0.114092
WBGene00016134	C26B9.5	protein_coding	X	5329479	5332339	14.5631	20.1262	15.5425	28.4516	33.7498	17.5665
WBGene00016135	C26B9.6	protein_coding	X	5332355	5335468	0.780632	0.84496	0.671091	1.15024	1.57765	0.801194
WBGene00016133	C26B9.3	protein_coding	X	5338301	5340182	0.895169	1.74408	0.916484	3.73438	4.58928	2.76546
WBGene00016132	C26B9.2	protein_coding	X	5340189	5342212	0.0336686	0	0.0453039	0.183849	0.126703	0.0765537
WBGene00016136	C26B9.7	protein_coding	X	5342307	5342848	0.0813158	0.10562	0.0547085	0.190297	0.102003	0.462227
WBGene00016131	C26B9.1	protein_coding	X	5344587	5348434	3.28361	3.83585	3.01504	5.10682	6.45049	3.34564
WBGene00006371	syx-3	protein_coding	X	5349098	5352016	4.14676	5.38617	2.99849	5.38123	7.65676	3.65691
WBGene00003990	pfn-2	protein_coding	X	5353103	5354072	38.0297	64.313	37.3024	78.6445	91.4245	44.3585
WBGene00018037	chtl-1	protein_coding	X	5355644	5364322	11.7523	18.9014	11.8868	13.2787	13.1804	8.34303
WBGene00018036	F35C8.5	protein_coding	X	5365813	5367619	14.748	23.5096	14.9479	27.6408	29.1676	17.7464
WBGene00002177	jkk-1	protein_coding	X	5368468	5374174	0.338924	0.358468	0.241055	0.294602	0.267237	0.181647
WBGene00018035	sek-4	protein_coding	X	5375059	5377042	0.638626	1.08196	0.579109	0.953034	1.61961	0.883869
WBGene00015387	kcnl-3	protein_coding	X	5386858	5394528	0.127991	0.145465	0.0538195	0.299528	0.140484	0.118226
WBGene00015388	C03F11.2	protein_coding	X	5394478	5397400	0.0771811	0.100249	0.0519267	0.441519	0.258178	0.17549
WBGene00015389	scav-1	protein_coding	X	5397699	5400584	8.81391	13.4811	8.04972	18.4258	21.8025	10.4183
WBGene00015390	C03F11.4	protein_coding	X	5401417	5406445	1.42652	1.54868	1.24624	2.07611	3.53882	1.3192
WBGene00016559	C41A3.2	protein_coding	X	5406562	5414350	1.10775	1.55722	0.849055	1.93608	3.56187	1.37095
WBGene00016558	pks-1	protein_coding	X	5413810	5441961	1.39765	2.17481	1.42942	2.65006	3.2466	1.64493
WBGene00016106	itm-2	protein_coding	X	5445163	5448085	0.256546	0.399868	0.241642	0.860537	0.98153	0.845811
WBGene00016104	ddr-1	protein_coding	X	5461230	5466785	1.11116	1.72262	0.747581	1.6031	2.1957	1.07987
WBGene00016103	dpyd-1	protein_coding	X	5467870	5472683	18.2855	23.7862	15.7901	28.7151	34.5429	15.4333
WBGene00199708	C25F6.18	ncRNA	X	5476577	5476691	0.633556	1.02865	0	0	0.198685	0.540203
WBGene00195416	C25F6.9	ncRNA	X	5478896	5479045	0.242863	0.473178	0.163396	1.70506	1.2186	0
WBGene00001006	dlg-1	protein_coding	X	5479700	5484941	7.24735	9.68887	6.27648	10.3823	11.3821	6.71085
WBGene00196227	C25F6.11	ncRNA	X	5479992	5480102	0.328193	0.852572	0.662416	0.512031	1.02922	0.186557
WBGene00201503	C25F6.26	ncRNA	X	5480219	5480496	0	0.0851039	0.52898	0	0.575328	0.0744884
WBGene00016102	C25F6.1	protein_coding	X	5486487	5488102	4.57713	5.60406	3.40759	5.47283	6.58872	3.51883
WBGene00303081	T23F2.13	protein_coding	X	5492915	5493911	0	0.285538	0	0.538957	0.315155	0.142812
WBGene00044623	bus-8	protein_coding	X	5493332	5496050	0.152027	0.345565	0.115068	0.87462	0.905845	0.475296
WBGene00020735	T23F2.2	protein_coding	X	5495985	5505248	1.06679	1.08136	0.790469	1.83304	2.12031	1.26197
WBGene00020736	T23F2.3	protein_coding	X	5511997	5512327	10.098	11.6219	8.77178	21.6374	22.3677	12.6426
WBGene00020737	T23F2.4	protein_coding	X	5514727	5515084	0.120229	0.546575	0.242667	0.187576	0.603267	0.341713
WBGene00020738	T23F2.5	protein_coding	X	5516708	5517163	26.8286	48.8911	36.3415	63.065	67.8146	34.632
WBGene00016934	mboa-3	protein_coding	X	5519955	5522819	9.95305	12.7589	6.87138	11.8915	14.7973	7.58053
WBGene00002983	lgx-1	protein_coding	X	5525123	5538516	0.221232	0.504713	0.228988	0.915988	1.0389	0.554615
WBGene00016933	C54G7.1	protein_coding	X	5543951	5545620	0.0416813	0.108279	0.0280428	0	0.0522854	0.142159
WBGene00016935	ifta-1	protein_coding	X	5545587	5552752	0.224354	0.52211	0.295597	0.590669	0.732895	0.462298
WBGene00016518	C38C5.1	protein_coding	X	5558055	5561330	0.0831723	0.0810236	0.0839363	0.162202	0.0782491	0.0945561
WBGene00003166	mec-2	protein_coding	X	5567754	5590830	0.316009	0.233962	0.204103	0.601486	0.59857	0.323334
WBGene00006826	unc-97	protein_coding	X	5593133	5594965	9.1849	12.4105	8.53896	15.2045	19.6616	10.4285
WBGene00017464	sulp-2	protein_coding	X	5595787	5599330	1.72517	1.87095	1.54381	2.8875	3.75034	1.68518
WBGene00017463	F14D12.1	protein_coding	X	5603766	5609133	0.840065	1.07383	0.861238	2.52764	2.66792	1.75849
WBGene00006411	octr-1	protein_coding	X	5609110	5611255	0.398954	1.11736	0.385843	1.20595	1.28241	0.935464
WBGene00020658	argn-1	protein_coding	X	5630023	5631825	12.1528	14.719	10.1138	19.7239	22.9029	11.4588
WBGene00044570	T22B7.8	protein_coding	X	5631926	5638096	1.09519	1.08561	0.465368	1.12412	1.08459	0.917433
WBGene00020673	T22B7.4	protein_coding	X	5638576	5641415	1.655	2.3014	1.72915	1.97451	2.10047	1.27279
WBGene00005718	srv-7	protein_coding	X	5642856	5647984	0.657675	0.947098	0.500192	0.446118	0.699451	0.438862
WBGene00020672	T22B7.3	protein_coding	X	5647373	5650218	11.6272	11.9152	9.77836	12.9279	11.1758	10.708
WBGene00020674	T22B7.7	protein_coding	X	5651865	5654074	9.62245	18.3213	10.2973	118.616	153.48	75.1091
WBGene00001182	egl-13	protein_coding	X	5663837	5674067	1.61935	1.78862	0.986101	2.3789	3.44733	1.64614
WBGene00020919	set-19	protein_coding	X	5675177	5680225	1.97957	3.11224	1.98871	2.92772	3.89333	2.08249
WBGene00020920	set-20	protein_coding	X	5680330	5686158	1.60955	2.59005	1.50401	2.20422	2.97247	1.56554
WBGene00020918	W01C8.1	protein_coding	X	5692399	5694426	0	0.16279	0.0562142	0.0651783	0.157216	0.0949898
WBGene00020921	W01C8.5	protein_coding	X	5694471	5697308	4.22582	5.42577	3.20256	6.71922	8.72314	4.07713
WBGene00000295	cat-1	protein_coding	X	5705690	5710737	0.399128	0.282775	0.244117	0.31135	0.375502	0.299067
WBGene00017108	cyp-43A1	protein_coding	X	5714522	5717562	4.1836	5.09962	4.05603	6.81156	8.42362	4.69523
WBGene00016568	C41G11.1	protein_coding	X	5717538	5720224	3.05319	8.59244	5.3724	7.28765	9.31299	3.50074
WBGene00004349	rgs-6	protein_coding	X	5720381	5733778	0.572306	0.786247	0.73306	1.42518	2.00876	1.18866
WBGene00196843	C41G11.9	ncRNA	X	5726346	5726495	0.242863	1.41953	0	0.378903	0.91395	0
WBGene00016570	gnrr-4	protein_coding	X	5738756	5743309	0.563743	0.858487	0.627775	0.97051	0.951015	0.740353
WBGene00016937	tag-294	protein_coding	X	5760281	5763392	7.17345	9.95964	6.66541	8.27276	8.67012	5.38909
WBGene00016938	C54H2.4	protein_coding	X	5766190	5770748	0.0284383	0.0554072	0.0956651	0.11092	0.142693	0.0808266
WBGene00006368	sym-3	protein_coding	X	5773771	5778884	2.97053	4.33191	2.74345	2.75962	4.25132	2.33327
WBGene00004788	sft-4	protein_coding	X	5778875	5780722	49.2853	69.4771	47.0818	72.5564	91.9492	52.7092
WBGene00018516	gakh-1	protein_coding	X	5782499	5786455	1.81898	2.84813	1.71834	3.54736	3.83678	2.4008
WBGene00045269	F46G11.6	protein_coding	X	5786493	5787353	0.16584	0.0718024	0	0.388103	0.312046	0.251384
WBGene00018515	F46G11.2	protein_coding	X	5788161	5790345	1.37968	0.74351	0.612241	1.94642	1.45451	0.951123
WBGene00018514	twnk-1	protein_coding	X	5791215	5797343	0.16074	0.0949012	0.0196626	0.182384	0.183303	0.323948
WBGene00018517	F46G11.4	protein_coding	X	5797319	5798790	0.429846	0.558322	0.722991	1.00594	1.14581	0.671934
WBGene00017428	F13D11.3	protein_coding	X	5804379	5805922	2.67529	2.32892	2.06798	3.68543	4.39124	3.23559
WBGene00201836	F13D11.21	ncRNA	X	5818149	5818733	0	0.0404425	0.251378	0.0971547	0.0781153	0.0707958
WBGene00001824	hbl-1	protein_coding	X	5822142	5827755	0.667087	1.02497	0.580169	2.25286	4.13298	1.70176
WBGene00017427	acp-5	protein_coding	X	5829435	5832027	2.742	3.45979	2.60028	4.44091	5.25767	3.16183
WBGene00017429	F13D11.4	protein_coding	X	5831929	5834805	1.83987	3.06689	1.42353	4.09043	5.25059	3.57331
WBGene00021060	dct-11	protein_coding	X	5838039	5839778	11.8645	16.5224	11.5449	15.063	19.2778	12.9905
WBGene00004245	puf-9	protein_coding	X	5841592	5845987	18.2147	24.4779	16.8069	26.1423	28.5988	16.4316
WBGene00198927	W06B11.8	ncRNA	X	5847430	5847563	0	1.23591	0.548718	0.636218	0.852565	0.154536
WBGene00021059	atat-2	protein_coding	X	5849100	5851971	1.04404	0.944418	0.878023	1.42525	2.03464	1.3565
WBGene00001984	hog-1	protein_coding	X	5851953	5854263	0.504348	0.377937	0.182711	1.02897	1.07065	0.639537
WBGene00195718	W06B11.5	ncRNA	X	5857092	5857402	0	0.0760736	0.0788083	0.0913754	0.440812	0.332922
WBGene00196753	W06B11.6	ncRNA	X	5858696	5859141	0	0	0.0549538	0.191151	0.307382	0.04643
WBGene00006424	ctbp-1	protein_coding	X	5862708	5873347	0.371982	0.515374	0.291977	0.696419	1.13544	0.479281
WBGene00018641	F49E10.4	protein_coding	X	5875867	5881752	0.0174806	0.0454105	0.0588037	0.0818169	0.274097	0.0993655
WBGene00001450	flp-7	protein_coding	X	5885865	5886833	2.17417	1.94542	1.1052	2.22367	3.06064	1.59291
WBGene00018640	F49E10.2	protein_coding	X	5890380	5894757	0.0370846	0.064225	0.0332669	0.16393	0.426427	0.161615
WBGene00018639	tbc-16	protein_coding	X	5897338	5902157	0.120081	0.175468	0.0504932	0.398106	0.273017	0.170645
WBGene00019160	nlp-49	protein_coding	X	5904653	5905345	7.65019	5.12609	3.26792	7.57807	9.3299	6.69551
WBGene00021268	capa-1	protein_coding	X	5919397	5920495	0.384818	0.791406	0.647255	1.05066	1.00567	0.291659
WBGene00001175	egl-6	protein_coding	X	5931122	5934532	1.80919	2.75609	1.77321	2.52641	3.06798	1.79019
WBGene00016716	acs-17	protein_coding	X	5937506	5944510	7.59577	8.30351	5.38156	9.2564	10.7449	7.43246
WBGene00003254	mig-23	protein_coding	X	5945813	5948869	4.93927	6.96862	5.14379	7.94221	10.4095	5.34637
WBGene00019938	R07E4.5	protein_coding	X	5949529	5953174	6.16262	8.40477	6.38884	8.51112	12.2106	6.01887
WBGene00019937	R07E4.3	protein_coding	X	5953458	5953730	22.0178	37.2649	22.8036	48.8202	59.7582	27.6862
WBGene00019935	R07E4.1	protein_coding	X	5959115	5970273	1.23935	1.98174	1.37707	1.70653	2.36143	1.14747
WBGene00002190	kin-2	protein_coding	X	5970647	5977854	29.2203	35.3274	23.7673	42.4832	53.7181	29.358
WBGene00195877	R07E4.8	ncRNA	X	5973534	5973668	0.269848	0.175251	0.544653	0.421004	0.50775	0.460173
WBGene00196914	R07E4.9	ncRNA	X	5973796	5973911	0.628094	0.203956	0.211288	0.244981	1.18183	0.714061
WBGene00195795	R07E4.7	ncRNA	X	5976673	5976811	0.786248	0	0.176327	0.204444	0.986276	0.44693
WBGene00002224	klp-13	protein_coding	X	5984989	5992151	0.223768	0.358468	0.361318	0.360749	0.383619	0.254395
WBGene00017718	F22F4.5	protein_coding	X	5992099	5992870	3.31177	4.68321	3.23438	7.33361	8.20812	5.00995
WBGene00002125	inx-3	protein_coding	X	5996156	5998243	15.3258	21.7754	14.3784	13.2779	15.3071	9.6501
WBGene00271606	F22F4.9	protein_coding	X	5998240	5999504	0.408402	0.636562	0.219815	0.509735	0.307382	0.69645
WBGene00017717	F22F4.4	protein_coding	X	5999610	6001532	14.0759	12.8812	9.98132	17.4063	22.3722	12.9338
WBGene00017716	sups-1	protein_coding	X	6004153	6007096	0.111503	0.155174	0.182186	0.546734	0.619424	0.407455
WBGene00015622	C09B8.3	protein_coding	X	6006969	6010673	0.0497331	0.129195	0	0.0193978	0.155964	0.05654
WBGene00015625	C09B8.8	protein_coding	X	6015492	6017782	0.310038	0.302028	0.173825	0.282162	0.615782	0.499336
WBGene00015623	C09B8.4	protein_coding	X	6018442	6019936	14.2602	16.0061	9.99725	18.4154	21.1201	13.6917
WBGene00015624	C09B8.5	protein_coding	X	6020856	6022569	0.990701	2.46332	1.63777	0.949466	1.34927	1.19066
WBGene00002146	ipp-5	protein_coding	X	6031469	6034515	3.21499	4.16208	2.47816	5.36466	7.2913	3.17092
WBGene00002023	hsp-25	protein_coding	X	6034463	6039644	34.0844	44.7933	29.2427	61.9978	67.0351	37.9095
WBGene00196687	C09B8.12	ncRNA	X	6040587	6040729	1.01901	1.15813	0.342789	2.78216	2.5565	0.724048
WBGene00003911	pak-1	protein_coding	X	6044308	6048608	8.16713	10.6491	6.9558	16.4491	18.5948	11.4407
WBGene00202484	C45B2.19	ncRNA	X	6050834	6051154	0.113487	0.515926	0.0763532	0.265586	0.284719	0.12902
WBGene00016661	C45B2.6	protein_coding	X	6052879	6057315	3.01277	4.08413	2.99176	5.01852	6.65081	4.04583
WBGene00001602	gln-1	protein_coding	X	6058255	6060242	5.58816	8.8656	5.42465	8.30321	12.0502	6.0051
WBGene00004219	ptr-4	protein_coding	X	6060758	6065986	0.186758	0.333544	0.227739	1.11996	1.26653	0.889088
WBGene00001587	lgc-58	protein_coding	X	6075509	6081881	0.101522	0.0109888	0.0341515	0.0659957	0.159188	0.125035
WBGene00016660	C45B2.3	protein_coding	X	6082960	6083412	0.180791	0.234828	0.182452	0.0705155	0.566966	0.154152
WBGene00016659	C45B2.2	protein_coding	X	6084739	6085189	3.80606	3.17806	1.76809	6.85702	9.71924	4.06944
WBGene00016658	C45B2.1	protein_coding	X	6086124	6086567	65.219	76.967	55.3499	150.81	169.233	81.9837
WBGene00016662	C45B2.8	protein_coding	X	6087976	6088412	0.898261	1.23156	0.402894	1.24571	0.500794	0.907738
WBGene00002007	hsp-3	protein_coding	X	6089028	6092124	143.573	202.263	136.08	259.331	278.187	157.46
WBGene00015801	C15H9.5	protein_coding	X	6093300	6097574	4.79335	5.62318	4.13609	7.46648	8.21753	5.89056
WBGene00015800	C15H9.4	protein_coding	X	6097643	6106107	10.4955	13.9556	9.76057	15.0476	19.4365	10.9195
WBGene00198936	C15H9.12	ncRNA	X	6101029	6101165	0.797726	0.172693	0.357801	0.829715	0.500337	0
WBGene00015805	C15H9.11	protein_coding	X	6102882	6103397	2.0093	2.72332	2.11592	5.58814	5.86287	2.7809
WBGene00015802	kynu-1	protein_coding	X	6106927	6109338	19.9318	27.7138	17.7075	38.5897	49.5533	23.4242
WBGene00004193	prx-3	protein_coding	X	6110741	6112917	2.21112	4.06281	2.34028	5.09037	5.12448	3.05022
WBGene00015798	C15H9.2	protein_coding	X	6118526	6120537	0	0	0.0639932	0.247326	0.1392	0
WBGene00003778	nnt-1	protein_coding	X	6122311	6127554	0.517049	0.591289	0.355428	0.692688	0.641541	0.65171
WBGene00015803	C15H9.9	protein_coding	X	6127528	6128275	71.8589	102.615	64.0128	147.884	155.192	94.7685
WBGene00022202	Y72A10A.1	protein_coding	X	6129534	6138343	0.88775	1.11191	0.618601	1.38503	1.65052	0.829032
WBGene00016423	tag-275	protein_coding	X	6141989	6150549	0.709953	1.40243	0.86574	1.89221	2.36558	1.2275
WBGene00003846	odd-2	protein_coding	X	6159377	6160527	0.406655	1.47455	1.07157	2.35272	2.63558	0.654944
WBGene00020786	T25B2.2	protein_coding	X	6169643	6173763	1.81827	4.77901	2.86399	5.2063	6.53396	2.50488
WBGene00194983	T25B2.4	protein_coding	X	6178244	6178547	0	0.335587	0	0.403089	0.810239	0.146864
WBGene00020484	T13C5.3	protein_coding	X	6178516	6180182	0.126932	0.0412176	0.0640489	0.198033	0.0796123	0.0901907
WBGene00020487	T13C5.7	protein_coding	X	6180593	6181431	0.159545	0.207231	0.0715603	0	0	0.0302303
WBGene00195168	T13C5.9	protein_coding	X	6190255	6191219	0	0.134425	0.069629	0.161464	0.0973668	0
WBGene00000905	daf-9	protein_coding	X	6196927	6200823	0.176671	0.36716	0.202066	0.385886	0.908631	0.31132
WBGene00000245	bca-1	protein_coding	X	6201875	6204746	12.658	15.6345	10.6396	16.6054	20.2796	11.6612
WBGene00077690	mtp-18	protein_coding	X	6205180	6206405	3.71485	7.00427	3.8699	7.43161	9.39504	5.44942
WBGene00020486	T13C5.6	protein_coding	X	6206362	6207687	2.86945	4.86141	3.63724	5.90414	7.0685	3.7586
WBGene00197710	C14F11.14	ncRNA	X	6207835	6207981	0.24782	0.160945	0.333461	1.54654	0.155434	1.40869
WBGene00015782	C14F11.7	protein_coding	X	6208160	6208563	2.35359	0.26583	0.619619	0.0798251	0.385091	0.639847
WBGene00015779	lrch-1	protein_coding	X	6208751	6216651	1.34741	1.52603	1.10552	2.87126	3.45256	1.7093
WBGene00001803	lite-1	protein_coding	X	6226126	6230769	0.94622	0.891049	0.509286	0.922654	1.24629	0.779903
WBGene00015780	C14F11.4	protein_coding	X	6230906	6233048	7.20059	20.9704	14.1959	25.9322	32.7152	10.8816
WBGene00002024	hsp-43	protein_coding	X	6233151	6235543	25.1718	37.2563	23.5361	44.5246	54.573	22.2179
WBGene00015781	rml-3	protein_coding	X	6238123	6239065	0.211799	0.206327	0.356241	0.660878	1.09594	0.662167
WBGene00201486	C14F11.30	ncRNA	X	6240331	6240541	0.690606	0	0	0	0.108288	0.490706
WBGene00015778	got-2.2	protein_coding	X	6240983	6242709	65.1436	85.2303	57.267	96.3749	96.7822	63.8123
WBGene00021050	W05H9.3	ncRNA	X	6252274	6253785	40.6218	46.6606	35.9698	54.8808	62.4562	40.9773
WBGene00219743	linc-103	lincRNA	X	6256778	6258976	0.23694	0.192349	0.139484	0.277246	0.185762	0.15152
WBGene00021051	W05H9.4	protein_coding	X	6263648	6266913	9.16282	13.9811	9.8765	26.0496	31.5083	18.2178
WBGene00021049	W05H9.2	protein_coding	X	6267039	6271094	5.99457	8.97869	6.28278	18.5721	21.8878	14.5286
WBGene00021048	W05H9.1	protein_coding	X	6272089	6273768	22.3675	27.6999	23.1816	36.5646	38.9065	28.1246
WBGene00000739	col-166	protein_coding	X	6280016	6280921	32.3684	38.0997	25.6456	63.2028	75.7842	37.3014
WBGene00002976	lev-9	protein_coding	X	6281847	6291732	0.35867	0.312346	0.230341	0.55958	0.618639	0.305821
WBGene00003394	mom-1	protein_coding	X	6293112	6298305	1.86987	2.62876	1.98325	1.83617	2.05583	1.52557
WBGene00020330	cest-16	protein_coding	X	6299942	6305220	0.376649	0.352241	0.334495	0.575877	1.00164	0.633737
WBGene00020420	npr-38	protein_coding	X	6311691	6314212	0.0633924	0	0	0.0329672	0.0530133	0.0120115
WBGene00020421	chtb-3	protein_coding	X	6314529	6319646	0.222432	0.112356	0.0249417	0.260271	0.457285	0.203706
WBGene00000740	col-167	protein_coding	X	6323488	6324393	8.48413	8.04297	7.30412	20.7644	23.8575	11.1081
WBGene00000741	col-168	protein_coding	X	6326388	6327293	1.7692	1.72349	1.27146	4.39126	4.46383	2.30848
WBGene00000742	col-169	protein_coding	X	6329160	6330062	2.01714	1.83402	1.32997	4.87791	5.26305	2.98119
WBGene00000743	col-170	protein_coding	X	6331709	6332611	1.69439	0.83841	1.00426	3.46174	4.50396	1.9951
WBGene00015381	C03B1.13	protein_coding	X	6335279	6338051	2.80052	3.29746	2.11394	3.65878	4.78395	2.58847
WBGene00015378	C03B1.7	protein_coding	X	6341813	6345842	2.20185	3.40797	2.20877	3.1781	3.77091	1.66382
WBGene00015377	C03B1.6	protein_coding	X	6350316	6352076	0.0419211	0.136127	0.0282041	0.163508	0.131466	0.0238294
WBGene00015376	C03B1.5	protein_coding	X	6355585	6357707	0.109316	0.301726	0.0367733	0.106593	0.291394	0.170882
WBGene00015382	C03B1.14	protein_coding	X	6359405	6360758	1.59514	1.81991	1.50827	2.48865	2.94735	1.73994
WBGene00015373	C03B1.2	protein_coding	X	6370017	6373383	0	0.0768145	0	0.0922654	0.222553	0.0896441
WBGene00003053	lmp-1	protein_coding	X	6376459	6377684	50.5616	74.3986	48.3145	82.9395	96.9102	55.7563
WBGene00020130	igcm-2	protein_coding	X	6379372	6391591	0.0839067	0.090821	0.0282258	0.109089	0.166651	0.0953909
WBGene00020691	igdb-3	protein_coding	X	6385485	6387863	0.022159	0.014391	0.0149084	0.0172857	0	0.0881718
WBGene00001622	glt-4	protein_coding	X	6403422	6408411	2.63717	2.61723	1.72818	3.43756	4.16733	2.53088
WBGene00003495	mup-2	protein_coding	X	6408471	6410227	126.471	135.574	95.7623	200.515	230.094	133.194
WBGene00020690	T22E5.1	protein_coding	X	6412875	6413488	0.805071	1.50319	1.2864	2.35506	2.71408	1.4301
WBGene00020692	T22E5.6	protein_coding	X	6413738	6416407	0.339309	0.520856	0.228284	0.457186	0.967347	0.333148
WBGene00206386	K10C2.12	protein_coding	X	6420070	6420781	3.56496	4.26873	2.84819	5.8226	6.84763	2.08978
WBGene00019617	ctsa-2	protein_coding	X	6421036	6430610	37.7851	55.647	36.0075	71.3949	77.3545	40.4689
WBGene00019618	K10C2.2	protein_coding	X	6430695	6433788	0	0.113309	0	0.0272201	0.1532	0.0595051
WBGene00045265	K10C2.8	protein_coding	X	6436440	6437645	11.0064	22.0816	14.1494	24.5884	28.8445	12.0134
WBGene00206388	K10C2.14	protein_coding	X	6439645	6440564	0.446303	0.724621	0.788204	1.00093	1.53958	0.380541
WBGene00019622	K10C2.7	protein_coding	X	6442655	6443473	2.19876	2.79103	2.42068	2.80669	3.29097	1.39188
WBGene00019619	asp-14	protein_coding	X	6444185	6446664	101.676	126.22	90.8433	180.144	189.288	105.393
WBGene00019620	fah-1	protein_coding	X	6446746	6448916	34.6228	50.6801	30.1696	69.2038	75.6494	37.2311
WBGene00003551	nas-33	protein_coding	X	6451698	6455257	0.318821	0.217954	0.158052	0.575947	0.44203	0.286151
WBGene00003877	pept-1	protein_coding	X	6456872	6461767	18.9642	30.5238	19.0638	35.8907	40.531	19.6187
WBGene00015784	C15B12.2	protein_coding	X	6463412	6465861	0.0870824	0.0754068	0.0781176	0.135862	0.0910308	0.0330004
WBGene00015785	C15B12.3	protein_coding	X	6467284	6467562	0.652858	1.44158	0.439236	0.611134	0.16379	0.296886
WBGene00015786	C15B12.4	protein_coding	X	6470433	6473748	0.550726	0.46364	0.192123	0.46143	0.857147	0.371024
WBGene00015788	C15B12.8	protein_coding	X	6474264	6476645	0.282399	0.311784	0.0379991	0.220293	0.283395	0.19263
WBGene00015783	C15B12.1	protein_coding	X	6476810	6479086	1.36756	1.85189	1.21372	2.40598	2.99297	1.38934
WBGene00001517	gar-1	protein_coding	X	6479443	6484880	0.272426	0.285047	0.193468	0.377801	0.598035	0.266698
WBGene00015787	actl-1	protein_coding	X	6496803	6499836	1.23399	2.14289	1.53409	2.02984	2.37237	1.2504
WBGene00000393	cdf-1	protein_coding	X	6499916	6505143	5.65895	7.58003	5.0281	7.50929	8.24638	5.22721
WBGene00001619	glr-8	protein_coding	X	6505980	6509957	0	0.0116374	0.0120558	0.0139782	0.112389	0.0305575
WBGene00044605	ttr-36	protein_coding	X	6510927	6512195	18.0982	18.7657	14.4234	25.3881	32.6898	18.1469
WBGene00017688	ttr-35	protein_coding	X	6512285	6512918	12.9438	16.3359	10.2347	19.9861	24.0205	14.7913
WBGene00017687	ets-4	protein_coding	X	6518883	6522667	5.17699	7.96192	5.39549	7.14779	9.73113	5.03703
WBGene00200355	F22A3.15	ncRNA	X	6520097	6520291	1.68136	0.48531	0.754135	1.02012	0.703038	1.06194
WBGene00017690	ceh-60	protein_coding	X	6522596	6530146	2.60015	3.5906	1.89667	4.05663	5.90531	2.38038
WBGene00017691	ilys-5	protein_coding	X	6533490	6536840	150.541	205.652	142.552	262.001	266.497	163.372
WBGene00020504	svh-2	protein_coding	X	6553287	6564207	6.34125	6.7241	4.90817	10.3748	13.1461	6.93272
WBGene00043981	aaim-1	protein_coding	X	6559466	6562428	0.212541	0.28987	0.128696	0.248697	0.253282	0.31412
WBGene00020506	dop-3	protein_coding	X	6564175	6569724	0.370184	0.349692	0.396226	0.879441	0.728205	0.497369
WBGene00201330	T14E8.6	ncRNA	X	6568900	6569110	0	0	0.116158	0.404044	0.541439	0.0981411
WBGene00197903	T28B4.10	ncRNA	X	6574040	6574579	0.472234	0.0876255	0.0453878	0.157876	0.126937	0.230086
WBGene00020884	T28B4.1	protein_coding	X	6588795	6596139	2.45294	2.27117	2.1967	3.50373	4.68825	2.72272
WBGene00020886	ttr-6	protein_coding	X	6596425	6597121	39.9774	38.9651	23.4864	60.8881	71.606	46.6735
WBGene00020887	hic-1	protein_coding	X	6597900	6598832	0.364295	0.709766	0.490188	0.852532	1.20772	0.562068
WBGene00044574	F23G4.1	protein_coding	X	6601558	6603198	0.52511	0.809944	0.971543	1.6897	1.3174	0.895471
WBGene00000786	cpr-6	protein_coding	X	6607207	6609045	377.912	469.76	300.94	466.728	527.044	335.285
WBGene00044297	C25B8.8	protein_coding	X	6610017	6615445	0.0906206	0.0980882	0.121937	0.164945	0.0947294	0.103024
WBGene00016088	clec-266	protein_coding	X	6617393	6622915	1.53589	0.350675	0.33099	0.655218	0.451556	0.613867
WBGene00002233	kqt-1	protein_coding	X	6619012	6627995	0.415647	0.0957849	0.0992283	0.177807	0.327972	0.213404
WBGene00016090	aexr-2	protein_coding	X	6627963	6631537	0.0742953	0.0160835	0.0499852	0.0386373	0	0.0563094
WBGene00016089	aexr-1	protein_coding	X	6631927	6635273	0.113487	0.184259	0.152706	0.19919	0.355899	0.193531
WBGene00003710	nhr-120	protein_coding	X	6636561	6640620	1.0396	1.47692	1.00544	1.53746	1.63011	1.0834
WBGene00016976	C56E10.3	protein_coding	X	6645654	6651767	0.27487	0.28562	0.246573	0.357366	0.367787	0.156246
WBGene00016975	nhr-173	protein_coding	X	6655528	6660376	1.35981	1.29742	1.4683	2.00365	2.53758	1.1833
WBGene00003727	nhr-137	protein_coding	X	6661772	6669011	3.27138	4.1967	3.26067	4.53676	5.34488	3.73061
WBGene00198103	C56E10.5	ncRNA	X	6665914	6666062	0.977973	0.793922	0.328985	0.572169	0.920083	0.277957
WBGene00000745	col-172	protein_coding	X	6672819	6674423	0.30699	0.282444	0.30981	0.53882	0.738091	0.21813
WBGene00018174	F38B6.4	protein_coding	X	6674869	6679848	5.72133	7.81003	4.95255	8.92615	12.3958	5.75178
WBGene00018175	F38B6.6	protein_coding	X	6684444	6690085	0.198346	0.246894	0.244649	0.412599	0.528714	0.197306
WBGene00018176	F38B6.7	protein_coding	X	6695820	6698367	0	0.0392353	0	0	0.132621	0.0515119
WBGene00018172	F38B6.2	protein_coding	X	6698533	6700919	0.0582406	0.018912	0	0.0908641	0.0730575	0.016553
WBGene00000042	acr-2	protein_coding	X	6702549	6709308	0.125187	0.081302	0.0842247	0.209262	0.280421	0.0813266
WBGene00000043	acr-3	protein_coding	X	6709538	6712925	0.153711	0.0570437	0	0.0342589	0.068863	0
WBGene00003530	nas-11	protein_coding	X	6713577	6716357	13.3793	13.8121	10.187	20.1705	22.4247	13.6848
WBGene00004876	smf-1	protein_coding	X	6719669	6723066	2.49057	3.32482	2.18098	4.50243	4.77307	2.82021
WBGene00019656	slc-25A10	protein_coding	X	6723743	6725668	22.6636	32.6199	21.0173	39.7597	48.8923	25.564
WBGene00019657	K11G12.6	protein_coding	X	6725689	6729657	8.51172	10.8091	7.01596	10.1819	10.9479	6.58527
WBGene00019843	R03E9.2	protein_coding	X	6729998	6733301	0.636999	0.648495	0.44015	1.23555	1.77089	0.978628
WBGene00200645	R03E9.9	ncRNA	X	6741322	6741454	0	0.355773	0.184281	0.854669	0.34359	0.62279
WBGene00003163	mdl-1	protein_coding	X	6742351	6743899	18.1395	22.389	16.1507	42.5445	44.0749	23.7686
WBGene00019844	abts-4	protein_coding	X	6747296	6761738	4.8344	6.39429	4.56993	7.62869	8.40262	4.1818
WBGene00002149	irk-1	protein_coding	X	6765970	6778114	0.240161	0.302194	0.111085	0.23418	0.367161	0.315693
WBGene00019226	idpp-6	protein_coding	X	6783157	6784273	0	0.0859281	0.0296724	0.0688081	0.165971	0.0501399
WBGene00019225	bgal-2	protein_coding	X	6784411	6787305	5.24599	7.31253	4.58706	9.39653	10.4785	5.36137
WBGene00019227	sgca-1	protein_coding	X	6787256	6789548	1.53785	2.04662	1.05161	2.43862	3.70007	1.67669
WBGene00000216	asp-3	protein_coding	X	6791064	6792709	326.096	471.737	309.905	600.213	613.071	363.009
WBGene00019749	M03A8.3	protein_coding	X	6800053	6803702	0.926173	1.26028	0.830827	1.703	2.06081	0.902518
WBGene00019748	atg-2	protein_coding	X	6806763	6817266	9.96778	10.0598	7.34275	12.3808	13.3211	9.56778
WBGene00220028	M03A8.6	ncRNA	X	6808710	6808911	0.721376	0.351369	0.364001	1.5475	0.904901	1.12765
WBGene00000991	dhs-28	protein_coding	X	6818438	6820080	38.7306	56.9895	34.0418	63.7332	81.0976	41.0922
WBGene00001572	gei-15	protein_coding	X	6820005	6823268	6.46573	6.99309	5.45029	10.9314	12.4343	6.82155
WBGene00018257	F41B4.1	protein_coding	X	6823885	6825862	4.32583	4.34659	3.53272	7.40687	8.92449	5.01069
WBGene00018258	F41B4.2	protein_coding	X	6831250	6835266	2.07182	1.45766	0.813108	1.93043	2.92377	1.6684
WBGene00018259	F41B4.3	protein_coding	X	6835491	6836115	2.92938	4.09762	1.66765	4.86324	4.75819	2.90336
WBGene00001617	glr-6	protein_coding	X	6836210	6840720	0.868153	0.863567	0.554511	0.90011	1.48189	0.855797
WBGene00000210	asg-2	protein_coding	X	6841258	6842121	85.6862	124.816	82.8487	190.862	188.858	114.122
WBGene00016894	C53B7.3	protein_coding	X	6844755	6845975	14.5037	14.5933	10.8345	19.1488	19.9873	14.5729
WBGene00016893	C53B7.2	protein_coding	X	6846234	6847425	14.7546	21.1997	14.0995	22.1536	25.9608	15.9947
WBGene00004370	rig-3	protein_coding	X	6853618	6860922	2.93786	2.22597	1.73938	2.07786	2.5797	1.60318
WBGene00201620	C53B7.12	ncRNA	X	6855427	6855862	0.167108	0	0.112428	0.195535	0.157216	0.0949898
WBGene00016896	nep-4	protein_coding	X	6860947	6863424	0.968473	2.45136	1.20291	1.53034	2.24282	0.988101
WBGene00003856	odr-10	protein_coding	X	6864315	6865939	0.229529	0.362017	0.110303	0.204628	0.390752	0.410055
WBGene00045176	C53B7.8	snoRNA	X	6867938	6868008	6.15709	8.99704	3.45203	18.0112	1.28725	15.4579
WBGene00016895	C53B7.6	protein_coding	X	6868632	6868769	1.05593	1.37153	0.888021	0	0.496712	0
WBGene00018278	F41C6.4	protein_coding	X	6873359	6874823	0.373362	0.779392	0.305022	0.478483	0.535256	0.500261
WBGene00000746	col-173	protein_coding	X	6875169	6877536	0.0976662	0.528572	0.569476	1.32057	1.26597	0.629191
WBGene00018279	F41C6.6	protein_coding	X	6880938	6881895	0.0400324	0	0.107734	0.249826	0.301302	0
WBGene00018280	F41C6.7	protein_coding	X	6881868	6885277	1.15104	1.21967	1.05972	1.71704	2.3178	1.15936
WBGene00006746	unc-6	protein_coding	X	6889674	6897147	0.856634	1.10291	0.647113	1.40682	1.78152	1.05931
WBGene00017446	F14B8.4	protein_coding	X	6898648	6899948	3.58775	4.12238	3.34219	6.74563	9.23181	3.81734
WBGene00003987	pes-23	protein_coding	X	6901378	6903986	1.6269	3.46959	2.32225	3.89308	4.39876	2.03704
WBGene00017445	sid-5	protein_coding	X	6904721	6905849	2.25919	4.0807	3.22992	5.89283	5.4465	3.00985
WBGene00003732	nhx-4	protein_coding	X	6914289	6921136	1.68212	3.06999	2.06517	4.44416	5.02102	2.40788
WBGene00017449	otpl-3	protein_coding	X	6921646	6924764	1.17331	1.27819	0.725733	1.25481	1.6736	0.51635
WBGene00017447	F14B8.5	protein_coding	X	6924795	6928704	1.98166	2.58467	1.76654	3.55544	4.43303	1.97128
WBGene00017448	F14B8.6	protein_coding	X	6929262	6932425	2.45133	4.03896	3.0694	5.8429	6.73362	3.49645
WBGene00015866	C16E9.2	protein_coding	X	6935730	6939048	2.99908	4.29161	2.75873	2.94751	3.45388	2.12857
WBGene00015865	C16E9.1	protein_coding	X	6940217	6943722	0.816804	0.931266	0.964744	1.30266	2.2769	0.784151
WBGene00002123	inx-1	protein_coding	X	6943735	6956399	1.46237	1.06461	0.745835	1.63754	2.22644	1.36085
WBGene00017156	F01E11.3	protein_coding	X	6967357	6983132	0.113842	0.0492893	0.102122	0.16281	0.190406	0.0647118
WBGene00219373	F01E11.18	protein_coding	X	6989642	6990916	0.550571	0.417159	0.0926048	0.322116	0.834526	0.312964
WBGene00017154	ugt-57	protein_coding	X	6991727	6994162	0.261948	0.0364544	0.0251766	0.248126	0.105618	0.159536
WBGene00006642	tsp-16	protein_coding	X	6994769	6996620	0.308144	0.111179	0.0460703	0.213667	0.773078	0.155698
WBGene00017157	tyra-2	protein_coding	X	6996853	7005575	0.340462	0.442222	0.267236	0.472154	0.759252	0.408565
WBGene00000283	cah-5	protein_coding	X	7020033	7023950	13.1226	16.8279	11.2325	21.5412	24.0844	12.5272
WBGene00020126	flp-26	protein_coding	X	7029136	7029640	2.15814	1.40159	1.1035	2.55894	2.92377	1.81561
WBGene00020125	cest-19	protein_coding	X	7030239	7036037	0.140957	0.254287	0.07376	0.195479	0.353635	0.133541
WBGene00006712	ubc-17	protein_coding	X	7050590	7055699	0.228577	0.213394	0.115338	0.412336	0.689942	0.284224
WBGene00015169	B0403.5	protein_coding	X	7057724	7061190	0.83023	1.0457	0.710908	1.94293	2.96655	1.30139
WBGene00015167	B0403.3	protein_coding	X	7061132	7063336	1.89121	2.61	1.67001	2.3789	3.52888	1.76036
WBGene00015168	pdi-6	protein_coding	X	7066342	7068563	59.6663	93.4259	59.2372	100.699	115.467	67.5177
WBGene00197563	B0403.9	ncRNA	X	7067769	7067909	0.51673	0	0	0.403089	0.810239	0.146864
WBGene00043982	B0403.6	protein_coding	X	7071390	7075350	2.054	1.787	1.1994	2.53946	2.23626	1.58613
WBGene00016468	C36B7.5	protein_coding	X	7089228	7096449	0.17401	0.272552	0.213484	0.519009	0.526439	0.238555
WBGene00016469	C36B7.6	protein_coding	X	7096745	7100338	6.90148	9.70986	6.50922	11.4919	12.5652	7.45011
WBGene00001841	hen-1	protein_coding	X	7116202	7116996	0.745996	0.363362	0.0836498	0.824406	1.13074	0.459388
WBGene00002163	ist-1	protein_coding	X	7126648	7139666	1.15737	1.02009	0.797204	1.39724	1.84357	1.08081
WBGene00016912	clec-86	protein_coding	X	7139875	7140566	1.39879	1.57989	0.613758	3.46326	4.19593	1.65939
WBGene00000116	alh-10	protein_coding	X	7140504	7143641	4.77944	7.98165	4.07502	8.72806	10.0568	4.21918
WBGene00016913	lam-2	protein_coding	X	7143846	7151239	15.0709	14.4271	10.752	23.4612	28.3085	16.1228
WBGene00016914	C54D1.7	protein_coding	X	7153889	7156035	0.705087	1.11934	1.05417	2.01674	1.86721	0.712526
WBGene00004004	pgp-10	protein_coding	X	7159036	7166021	0.408173	0.491513	0.308942	0.796015	1.25337	0.575216
WBGene00000238	bar-1	protein_coding	X	7166005	7170625	1.25086	1.56083	0.78483	2.10502	3.13818	1.15043
WBGene00001025	dnj-7	protein_coding	X	7194564	7198291	11.2904	16.8442	11.1384	18.0485	20.6976	11.0231
WBGene00016939	C55B6.1	protein_coding	X	7200364	7204044	8.10435	12.0509	7.86838	7.26092	7.87627	5.13133
WBGene00044283	spp-22	protein_coding	X	7211705	7213956	3.57152	3.66481	2.21065	7.4109	6.2274	3.5325
WBGene00202423	ZK867.23	ncRNA	X	7213323	7213470	0.738435	0.479572	0.496812	0.576035	0.771917	0.55967
WBGene00044068	syd-9	protein_coding	X	7218097	7226829	2.12211	1.34537	0.917827	1.76379	2.77291	2.032
WBGene00018519	F46H5.3	protein_coding	X	7230705	7238662	458.757	449.551	319.276	737.928	740.943	471.803
WBGene00018522	F46H5.7	protein_coding	X	7238666	7242983	24.6003	32.886	20.3422	42.4398	51.8452	27.8584
WBGene00018520	F46H5.4	protein_coding	X	7245064	7254610	4.455	6.44942	4.36692	6.43138	8.32953	4.96858
WBGene00018521	F46H5.5	protein_coding	X	7255709	7256991	0.335446	0.370351	0.15798	0.209339	0.420787	0.114408
WBGene00018523	lact-1	protein_coding	X	7258116	7260377	3.20511	5.20384	4.83257	6.87562	7.43078	4.29446
WBGene00018518	F46H5.2	protein_coding	X	7265648	7267893	8.40947	12.8035	7.82761	10.8477	12.9088	7.48082
WBGene00006750	unc-10	protein_coding	X	7272317	7280322	1.00089	0.960694	0.678341	1.18264	1.54633	0.920346
WBGene00019351	lron-7	protein_coding	X	7292132	7296040	32.1477	44.6694	29.2764	53.4688	59.4664	34.6933
WBGene00019352	K03A1.4	protein_coding	X	7296010	7298752	0.435412	0.282775	0.292941	0.868006	0.546185	0.137502
WBGene00006351	sur-5	protein_coding	X	7301389	7305570	34.5013	52.5275	33.0852	50.176	64.6412	30.0116
WBGene00001912	his-38	protein_coding	X	7309564	7309875	88.8552	129.669	79.7341	102.104	95.7157	80.1099
WBGene00001914	his-40	protein_coding	X	7310110	7310520	82.1658	122.324	71.9777	116.713	96.0648	75.3239
WBGene00020338	T08A9.6	pseudogene	X	7312175	7313976	1.74252	2.93526	1.70357	2.4	2.76644	1.74886
WBGene00004988	spp-3	protein_coding	X	7314969	7315353	159.95	240.934	131.622	217.483	219.694	139.461
WBGene00004987	spp-2	protein_coding	X	7315995	7316818	6.4418	9.08847	4.78232	13.5158	14.9074	8.88077
WBGene00004991	spp-6	protein_coding	X	7317341	7317712	0.112785	0.292989	0.151761	0.175961	0.141478	0
WBGene00004989	spp-4	protein_coding	X	7318239	7318756	32.5948	44.4877	23.6299	48.0654	47.9933	27.8416
WBGene00004990	spp-5	protein_coding	X	7319937	7320354	430.065	553.106	323.921	691.396	740.484	429.267
WBGene00044442	T08A9.13	protein_coding	X	7321903	7322423	0.153711	0.199653	0.465368	0	0.337429	0.393186
WBGene00004912	sng-1	protein_coding	X	7327601	7329705	0.67462	0.415068	0.477766	0.858626	0.979868	0.766955
WBGene00020339	ttr-59	protein_coding	X	7329818	7330669	10.1564	11.4888	6.57647	14.8412	19.888	10.4623
WBGene00020335	ttr-30	protein_coding	X	7330949	7331903	2.44311	2.92651	1.82633	4.7857	5.27802	2.68491
WBGene00020334	epg-7	protein_coding	X	7334714	7340268	6.6206	8.41018	5.9953	8.87068	9.98522	6.5054
WBGene00015565	C07D8.6	protein_coding	X	7341509	7342780	93.1373	150.923	94.5612	180.723	187.274	111.094
WBGene00015564	C07D8.5	protein_coding	X	7344047	7344551	0.269848	0.175251	0.242068	0.140335	0.112833	0.255652
WBGene00015562	C07D8.2	pseudogene	X	7362082	7363663	0.0778408	0.168511	0.104741	0.182165	0.585865	0.294983
WBGene00016985	C56G3.2	protein_coding	X	7365567	7365962	0.0919936	0.179234	0	0.071762	0.288494	0
WBGene00016984	npr-8	protein_coding	X	7377302	7388404	0.208168	0.324465	0.154059	0.552116	0.705047	0.378657
WBGene00015667	C10A4.6	protein_coding	X	7390570	7391442	0.296979	0.80363	0.599414	1.31278	1.42805	0.647118
WBGene00015666	gad-2	protein_coding	X	7393467	7395998	0.209365	0.394315	0.267631	0.555289	0.787888	0.368932
WBGene00206485	C10A4.13	protein_coding	X	7395939	7398035	0.154526	0.401423	0.441845	0.210948	1.21149	0.329392
WBGene00219648	linc-67	lincRNA	X	7398308	7398711	0.101475	0	0.136543	0.158316	0.318228	0
WBGene00050957	C10A4.10	protein_coding	X	7398884	7400954	1.59018	1.99504	1.16711	2.05803	2.40274	1.10935
WBGene00015665	C10A4.4	protein_coding	X	7401088	7403605	0.453308	1.6861	1.05357	1.80022	2.19699	0.819878
WBGene00015664	C10A4.3	protein_coding	X	7405693	7408780	0.0292137	0.0189726	0.0491367	0.10255	0.0732919	0.0747273
WBGene00015668	C10A4.7	protein_coding	X	7413611	7415520	0.152212	0.0329511	0	0.237474	0.254582	0.403773
WBGene00015662	C10A4.1	protein_coding	X	7416382	7418897	0.398231	0.59597	0.454309	0.405196	0.608141	0.511789
WBGene00045456	C10A4.9	protein_coding	X	7420871	7422654	0.389389	0.505772	0.174651	0.641256	1.32968	0.68862
WBGene00003380	mnm-2	protein_coding	X	7422641	7424913	0.497461	0.994071	0.463413	0.865667	0.576019	0.369782
WBGene00000523	clc-2	protein_coding	X	7431465	7433535	0.567437	1.3021	0.71263	1.47548	1.1626	0.94615
WBGene00000526	clc-5	protein_coding	X	7433569	7435736	0.93719	1.0406	0.81359	1.17916	1.27043	0.67021
WBGene00015294	C01C10.2	protein_coding	X	7435602	7438118	1.4331	1.84282	1.54268	2.32529	2.67857	1.28711
WBGene00015295	acl-12	protein_coding	X	7439400	7442577	2.76128	3.71243	3.11256	5.91407	8.50751	4.40591
WBGene00004949	sox-2	protein_coding	X	7458280	7463736	1.63622	2.65048	2.45474	3.00756	3.13772	1.87086
WBGene00202091	K08A8.29	ncRNA	X	7464349	7464473	0.874307	0.189271	0.196075	0.909368	0.36558	0
WBGene00000591	coh-1	protein_coding	X	7465193	7475018	6.10682	9.41832	6.07505	15.6788	22.8019	13.2985
WBGene00202160	K08A8.30	ncRNA	X	7469934	7470079	0	0.324094	0.67149	0.583926	0.938989	0.141834
WBGene00195330	K08A8.4	ncRNA	X	7478474	7478657	0	0.128581	0.266406	0.463333	0	0.675254
WBGene00003185	mek-1	protein_coding	X	7479248	7481005	28.5258	47.834	28.467	62.8415	68.6887	45.9212
WBGene00018608	F48E3.9	protein_coding	X	7481056	7485213	0.150163	0.156035	0.0606168	0.374842	0.508587	0.44386
WBGene00001637	gly-12	protein_coding	X	7485864	7490707	1.43572	2.11075	0.955325	2.35071	2.55304	1.19278
WBGene00018603	F48E3.2	protein_coding	X	7490394	7493120	1.97552	3.48239	2.00949	3.22887	5.13322	2.03201
WBGene00018605	F48E3.4	protein_coding	X	7493724	7495591	59.5319	76.3147	50.0201	64.0916	81.3814	47.1645
WBGene00018604	uggt-1	protein_coding	X	7495694	7500982	16.8996	23.6789	15.7238	24.2661	29.6506	17.9894
WBGene00018606	F48E3.6	protein_coding	X	7501415	7502907	0.296394	0.157493	0.217539	0.336305	0.321099	0.306328
WBGene00000061	lgc-11	protein_coding	X	7503780	7506633	0.0492956	0.0160074	0	0	0.0772961	0.0280214
WBGene00018607	chts-1	protein_coding	X	7507877	7519669	0.277516	0.340436	0.231165	0.563544	0.721103	0.445706
WBGene00018485	F46C8.3	protein_coding	X	7525571	7527433	3.28235	3.06244	1.64847	4.18332	4.81331	3.07463
WBGene00000438	ceh-14	protein_coding	X	7527769	7532732	0.804014	0.857836	0.78564	1.41865	1.66893	0.946703
WBGene00196447	F46C8.10	ncRNA	X	7531713	7531861	0.488986	0.952707	0.493478	0.953616	0.766736	0.277957
WBGene00001069	dpy-7	protein_coding	X	7536467	7537792	0.412889	0.536295	0.213683	1.61042	1.51395	1.15545
WBGene00018486	glb-16	protein_coding	X	7537809	7540133	0.186924	0.0539541	0.097814	0.178218	0.1954	0.141672
WBGene00000747	col-174	protein_coding	X	7546809	7548365	0.30175	0.356308	0.203015	0.320984	0.602188	0.233898
WBGene00018484	F46C8.1	protein_coding	X	7548458	7551288	0.245041	0.397851	0.3572	0.477877	0.409843	0.208935
WBGene00018487	F46C8.8	protein_coding	X	7551197	7554426	0.333909	0.932476	0.471766	1.61494	2.05241	0.835144
WBGene00019803	PDB1.1	protein_coding	X	7556788	7559085	5.83112	8.68663	4.71179	10.387	11.8391	6.35585
WBGene00017243	F08C6.5	protein_coding	X	7559405	7562125	0.295774	0.256118	0.11608	0.538361	0.541073	0.308235
WBGene00006063	sto-1	protein_coding	X	7562824	7564814	3.35838	5.04479	3.74281	7.39941	6.99451	5.013
WBGene00007059	vps-52	protein_coding	X	7565323	7568145	3.85667	5.58337	3.2326	12.0465	15.3198	9.6277
WBGene00017244	apy-1	protein_coding	X	7568141	7569722	30.1601	37.0794	23.9565	42.9946	56.4824	31.8315
WBGene00006827	unc-98	protein_coding	X	7570374	7573619	4.18763	4.16503	3.07353	6.16784	7.7142	4.57768
WBGene00017241	pcyt-1	protein_coding	X	7572357	7581055	13.5125	20.6554	11.4551	17.7561	22.0871	10.8826
WBGene00000083	adt-2	protein_coding	X	7586209	7595416	6.75513	7.12378	4.59889	10.5328	12.7156	6.62375
WBGene00198746	F08C6.13	ncRNA	X	7586498	7586830	0.656387	0	0.220805	0.853386	1.16645	0.248742
WBGene00202081	F08C6.17	ncRNA	X	7586882	7587091	0.520421	0.450645	0.700268	0	0.326411	0.197217
WBGene00196948	F08C6.11	ncRNA	X	7588004	7588152	0.733479	0.317569	0.164493	1.71651	0.460042	0.138978
WBGene00197499	F08C6.12	ncRNA	X	7590955	7591074	0.607158	0.394315	0.40849	0	0.761625	0.172565
WBGene00016657	C44E12.1	protein_coding	X	7596927	7599824	1.2573	2.15652	1.27969	3.219	3.19478	1.26446
WBGene00006671	twk-17	protein_coding	X	7599806	7608082	0.59895	0.587798	0.304465	0.560672	0.934987	0.514479
WBGene00017813	nlp-61	protein_coding	X	7627651	7628233	1.02522	1.64236	0.59779	2.29261	1.92907	1.16554
WBGene00017814	F26A10.2	protein_coding	X	7630526	7645413	0.597041	0.807801	0.461936	1.24973	1.46042	0.961574
WBGene00197310	F26A10.11	ncRNA	X	7642390	7642598	0.174304	0.566002	0	0	0.327972	0.0990803
WBGene00206475	F27D9.12	protein_coding	X	7656401	7656975	0.406277	0	0.182226	0	0.0849395	0.538864
WBGene00017864	pcca-1	protein_coding	X	7657542	7660986	55.2846	65.976	44.9105	87.0773	95.2062	60.3963
WBGene00000992	dhs-29	protein_coding	X	7661891	7664919	1.95998	2.3591	1.6703	3.87329	3.06507	2.49563
WBGene00270320	F27D9.13	protein_coding	X	7665714	7667444	0.129	0.234578	0.225653	0.120755	0.436909	0.117325
WBGene00017865	F27D9.7	protein_coding	X	7667333	7670755	0.605781	0.929903	0.666922	0.902151	1.45071	0.719998
WBGene00017861	F27D9.2	protein_coding	X	7672993	7676305	1.50068	1.94921	1.22913	1.9341	2.90554	1.6319
WBGene00017866	stn-2	protein_coding	X	7676511	7680619	0.757145	0.955347	0.625834	1.46814	1.8724	0.934555
WBGene00006757	unc-18	protein_coding	X	7682896	7686037	10.0547	14.5258	9.27731	16.6793	23.3635	12.2085
WBGene00016898	clik-2	protein_coding	X	7686640	7689219	6.94547	3.3036	2.64575	6.7763	8.84744	5.18251
WBGene00002242	kvs-1	protein_coding	X	7690498	7707131	0.482054	0.301885	0.220075	0.349178	0.529106	0.440383
WBGene00044698	K09F5.6	protein_coding	X	7719272	7725637	0.735426	0.793787	0.543569	1.7453	2.09192	1.25412
WBGene00004999	spp-14	protein_coding	X	7725979	7726383	325.512	410.442	258.037	566.599	561.784	365.236
WBGene00006925	vit-1	protein_coding	X	7727889	7733168	1802.51	2243.27	1545.63	2422.93	2454.99	1579.69
WBGene00019584	set-12	protein_coding	X	7733334	7736271	1.58167	1.47454	0.909662	1.03482	1.31204	1.1166
WBGene00004335	ref-2	protein_coding	X	7744239	7750013	0.0951783	0.0772661	0	0.0185616	0.119392	0.0676283
WBGene00000950	deg-1	protein_coding	X	7753070	7774817	0.588363	0.286581	0.379351	0.870126	1.00713	0.773406
WBGene00003171	mec-7	protein_coding	X	7774856	7776689	4.21594	4.402	2.83645	7.41332	8.75089	3.89264
WBGene00022666	ZK154.4	protein_coding	X	7777031	7782415	6.23302	7.49426	5.38357	8.04896	11.4376	6.12854
WBGene00022665	ZK154.1	protein_coding	X	7779577	7780607	0.523139	0.49418	0.479949	1.44686	2.44595	1.21651
WBGene00022667	ZK154.5	protein_coding	X	7783190	7787935	7.07087	10.9634	7.72004	7.54796	8.24085	5.02416
WBGene00022668	ZK154.6	protein_coding	X	7790178	7793563	3.32374	4.2103	2.94467	6.52042	5.6967	4.05925
WBGene00000075	adm-4	protein_coding	X	7794875	7798298	4.66563	7.08265	4.86884	7.16641	8.64302	5.46843
WBGene00019846	gpx-7	protein_coding	X	7798949	7799780	2.94027	2.7834	2.31347	3.26551	4.78229	2.3229
WBGene00019847	R03G5.6	protein_coding	X	7805624	7816924	1.55632	2.30225	1.6094	3.17002	3.94068	2.24443
WBGene00004758	sek-1	protein_coding	X	7816734	7821036	7.36039	10.8504	6.94473	9.07597	15.3289	6.87571
WBGene00001169	eef-1A.2	protein_coding	X	7823654	7825769	99.4067	137.214	91.044	290.893	307.534	175.913
WBGene00006310	sul-3	protein_coding	X	7827085	7834217	0.771988	0.948523	0.519386	1.39973	2.00221	0.99625
WBGene00016916	C54D2.2	protein_coding	X	7838882	7839381	0.969299	0.629505	0.543446	1.70128	1.31722	0.918305
WBGene00016915	idpp-11	protein_coding	X	7842541	7845557	0.608481	0.240541	0.213589	0.63976	0.829656	0.345882
WBGene00045210	C54D2.6	protein_coding	X	7845685	7847513	0.177272	0.153504	0.0596336	0.161334	0.296496	0.100768
WBGene00000367	cca-1	protein_coding	X	7847678	7875954	1.1691	1.14996	0.756015	1.40783	2.11081	1.08071
WBGene00201338	C54D2.16	ncRNA	X	7866261	7866608	0.209365	0.135971	0.140859	0.0816602	0.328286	0.178515
WBGene00016535	C39D10.8	protein_coding	X	7879771	7880948	4.00402	3.57553	2.38119	7.39029	9.79872	3.9424
WBGene00016531	pcyt-2.2	protein_coding	X	7884294	7887479	2.25337	3.07697	1.67154	3.71842	4.8198	2.93949
WBGene00016530	C39D10.2	protein_coding	X	7889215	7889765	0.920324	0.647506	0.515987	1.25636	1.34687	0.828311
WBGene00016532	C39D10.5	protein_coding	X	7889719	7892396	0.0242056	0.0943211	0.0162853	0.0755289	0.106273	0.0275186
WBGene00016533	C39D10.6	protein_coding	X	7896221	7897790	0.364295	0.41403	0.153184	0.355222	0.456975	0.181193
WBGene00043983	C39D10.11	protein_coding	X	7903276	7905774	0.920782	0.706722	0.529385	1.38432	1.62755	0.570987
WBGene00016534	C39D10.7	protein_coding	X	7907966	7913930	188.736	258.035	178.386	254.63	273.436	163.424
WBGene00006981	zig-4	protein_coding	X	7925434	7926595	0.876551	0.523729	0.235894	1.53166	2.00119	1.03639
WBGene00006980	zig-3	protein_coding	X	7930750	7931808	0.342239	0.345746	0.409343	1.09755	1.43103	0.778163
WBGene00006588	tnt-3	protein_coding	X	7937633	7945099	10.6466	9.2528	6.39029	13.0327	15.6182	9.23574
WBGene00197025	C14F5.7	ncRNA	X	7945252	7945391	1.04084	1.52093	0.175067	1.42089	0.816026	0.887476
WBGene00219651	linc-130	lincRNA	X	7947451	7947970	0.560453	0.363983	0.235667	0.382547	0.219699	0.238936
WBGene00015776	dct-1	protein_coding	X	7954354	7956225	8.58759	10.9586	8.71715	15.0198	12.9268	12.5548
WBGene00015777	sfxn-2	protein_coding	X	7956195	7958303	2.79738	4.31475	3.37913	5.35622	6.20066	3.6862
WBGene00004774	sem-5	protein_coding	X	7959453	7961723	9.40761	15.1605	10.5209	13.0378	17.6544	9.3441
WBGene00018466	F45E1.5	protein_coding	X	7976700	7980735	0.256185	0.221837	0.080434	0.359718	0.471329	0.213582
WBGene00001945	his-71	protein_coding	X	7981382	7982070	10.7871	16.8534	12.7731	27.0233	25.7097	16.6083
WBGene00018465	F45E1.4	protein_coding	X	7985979	7988981	18.7933	21.1085	13.1629	39.2488	36.7251	22.3221
WBGene00018467	sdpn-1	protein_coding	X	7988931	7998229	2.97462	4.21494	2.78102	5.09289	6.84493	3.54645
WBGene00018462	F45E1.1	protein_coding	X	8003682	8009400	1.31215	1.25583	0.69695	1.07745	1.77592	0.66736
WBGene00016407	unk-1	protein_coding	X	8014983	8026869	6.47552	5.82812	4.77219	9.62831	10.9343	8.05332
WBGene00196645	C34D10.3	ncRNA	X	8017426	8017573	1.23073	1.75843	0.82802	0.960059	1.23507	0.55967
WBGene00016406	C34D10.1	protein_coding	X	8029479	8031614	5.8439	9.38962	5.94863	9.20617	8.85389	5.95349
WBGene00006962	xol-1	protein_coding	X	8041313	8044409	0.251851	0.28864	0.279082	0.450708	0.418135	0.202109
WBGene00015950	C18A11.4	protein_coding	X	8045518	8047552	0.0490302	0.191054	0.0659741	0.229484	0.338272	0.0836115
WBGene00001000	dim-1	protein_coding	X	8050466	8058220	51.864	51.4816	38.526	91.9943	98.3057	57.1862
WBGene00015949	C18A11.3	protein_coding	X	8061123	8065735	4.11546	5.61775	4.1789	7.13416	7.0984	4.11556
WBGene00015948	C18A11.2	protein_coding	X	8067568	8068097	0.517955	0.336382	0.174237	1.14479	0.487295	0.441635
WBGene00015947	C18A11.1	protein_coding	X	8069328	8070289	1.77477	3.00286	2.48236	3.49757	4.42328	2.92033
WBGene00016714	C46F2.1	protein_coding	X	8078048	8080256	2.92852	3.61571	3.31267	5.79903	7.97284	4.71962
WBGene00019492	K07E3.4	protein_coding	X	8080868	8084018	21.2505	25.9889	16.6673	30.2413	36.7168	19.8403
WBGene00000929	dao-3	protein_coding	X	8084210	8086550	12.2084	16.0482	10.6076	18.3086	23.1149	12.7475
WBGene00006890	vem-1	protein_coding	X	8087553	8088574	19.9948	26.2876	15.749	35.6458	34.9919	21.484
WBGene00019493	catp-5	protein_coding	X	8089785	8098863	2.86981	3.78035	2.54885	4.98468	5.36927	2.63411
WBGene00019491	K07E3.2	protein_coding	X	8104298	8107595	2.10031	2.69043	1.67619	2.15817	3.07072	1.60557
WBGene00194670	K07E3.9	protein_coding	X	8108221	8109245	0.0453103	0.323691	0.182906	0.494836	0.454701	0.309071
WBGene00019490	K07E3.1	protein_coding	X	8110439	8114762	5.68584	6.81125	4.89207	8.39454	10.1213	5.29348
WBGene00001953	hlh-8	protein_coding	X	8116457	8120351	0.165589	0.376391	0.167109	0.807322	0.804899	0.588289
WBGene00219375	C02B8.12	protein_coding	X	8120314	8123368	0.24596	0.0709944	0.0735466	0.341098	0.274253	0.201951
WBGene00015323	frpr-1	protein_coding	X	8124083	8129643	0	0.0624245	0.0431124	0.149962	0.120574	0.127489
WBGene00015324	C02B8.6	protein_coding	X	8133151	8136326	1.89087	3.05697	1.81351	2.71467	4.42844	2.40123
WBGene00015322	C02B8.3	protein_coding	X	8139446	8140243	0.345069	0.288132	0.198994	1.69199	1.6696	1.06481
WBGene00015320	C02B8.1	protein_coding	X	8147698	8148675	0.920426	1.3843	0.814807	1.32263	1.82304	1.07394
WBGene00017714	F22F1.2	protein_coding	X	8149559	8150721	0.250006	0.37112	0.384461	0.390047	0.784025	0.243621
WBGene00001854	hil-3	protein_coding	X	8159169	8160084	12.1008	9.83726	7.94207	14.9515	17.5412	12.5786
WBGene00017715	F22F1.3	protein_coding	X	8161612	8163073	0	0.0727965	0.0251378	0.349757	0.234346	0.148671
WBGene00015922	C17H11.2	protein_coding	X	8169930	8172913	3.2059	5.87246	3.54875	5.62156	6.96891	4.89853
WBGene00015921	C17H11.1	protein_coding	X	8173910	8180914	0.115723	0.0300621	0.0467142	0.216654	0.275811	0.131561
WBGene00015925	C17H11.5	protein_coding	X	8183008	8185137	0	0.431588	0.162583	0.235636	0.454701	0.309071
WBGene00015926	C17H11.6	protein_coding	X	8185164	8203784	3.8247	5.06924	3.12088	6.00191	7.27355	3.89182
WBGene00000391	cdd-1	protein_coding	X	8208748	8211149	2.50125	4.63745	2.82279	5.79055	7.2114	3.23344
WBGene00016738	C47D2.1	protein_coding	X	8215065	8215671	1.4971	1.06488	0.623527	1.3903	1.20727	0.688908
WBGene00019293	K02A6.2	protein_coding	X	8224315	8225016	0.174026	0.150693	0.156111	0.316758	0.254683	0.560561
WBGene00019294	K02A6.3	protein_coding	X	8228067	8231931	2.7146	3.48558	2.76044	5.44754	5.79666	3.29817
WBGene00219997	K02A6.6	ncRNA	X	8230503	8230562	0.607158	0	0.40849	2.84177	2.28487	0.690259
WBGene00019780	M60.4	protein_coding	X	8232251	8236314	24.0905	25.9831	17.1063	46.7101	50.9574	30.7277
WBGene00019779	endu-2	protein_coding	X	8242301	8247869	41.3907	57.089	38.4875	50.6749	45.1513	25.9336
WBGene00002234	kqt-2	protein_coding	X	8243131	8246369	3.91953	5.1834	3.15804	5.47396	5.53128	2.74906
WBGene00019781	M60.6	protein_coding	X	8248121	8252458	3.06202	3.67986	2.17562	3.6164	5.90513	3.93659
WBGene00019782	M60.7	protein_coding	X	8257998	8261175	3.03739	2.33468	1.44858	3.82402	4.93147	3.22364
WBGene00198008	M60.9	ncRNA	X	8261351	8261571	0	0.321161	0	0.257174	0.723716	0.0937004
WBGene00017421	cutl-29	protein_coding	X	8262420	8271021	0.309599	0.284845	0.138863	0.442769	0.388364	0.307977
WBGene00002239	ksr-1	protein_coding	X	8275169	8283301	2.2751	3.22703	2.86412	3.7237	4.4647	2.34847
WBGene00001425	fis-2	protein_coding	X	8283275	8285219	9.48086	15.076	9.23935	20.1703	26.5608	15.0899
WBGene00197097	F13B9.9	ncRNA	X	8285404	8285627	1.13842	0.5281	0.218834	0.76119	1.32604	0.369782
WBGene00017420	F13B9.2	protein_coding	X	8285683	8286785	1.07577	1.33379	0.88826	1.94538	1.59481	1.33419
WBGene00017419	sec-16A.2	protein_coding	X	8287249	8294519	12.8546	17.8208	11.6863	26.8274	31.8724	17.7095
WBGene00019987	R09F10.3	protein_coding	X	8294625	8296688	4.67373	6.54188	4.049	10.9542	14.5231	8.92849
WBGene00000427	ced-13	protein_coding	X	8299119	8299654	0	0	0	0.620776	0.110916	0.251308
WBGene00002127	inx-5	protein_coding	X	8300027	8302399	4.42541	6.01191	3.826	9.25578	11.116	5.76026
WBGene00019988	R09F10.5	protein_coding	X	8306222	8307700	0.720357	1.80449	1.5578	2.04704	2.9045	1.60866
WBGene00019986	R09F10.1	protein_coding	X	8323592	8325192	6.21459	9.1866	5.49318	9.33059	13.2428	6.32614
WBGene00019989	R09F10.8	protein_coding	X	8325107	8326451	30.0748	51.2165	33.198	28.9888	31.3344	19.7257
WBGene00018885	drd-5	protein_coding	X	8344757	8346348	6.72694	6.92249	4.54768	10.7232	14.5327	7.31515
WBGene00018886	npr-28	protein_coding	X	8348534	8351084	1.59822	1.85119	1.03092	1.52949	2.08749	1.01151
WBGene00018226	F40B5.2	protein_coding	X	8367853	8371634	4.503	6.59732	3.97721	5.52706	6.14386	4.06392
WBGene00018227	nep-15	protein_coding	X	8372206	8374529	0.150225	0.0487812	0.0505348	0.0878899	0.188443	0.128089
WBGene00018225	nep-14	pseudogene	X	8375288	8377304	1.44226	2.56776	1.72319	0.756513	0.483489	0.48059
WBGene00018281	tbc-18	protein_coding	X	8378557	8382711	0.31021	0.613151	0.272226	0.78909	1.17585	0.613337
WBGene00018282	F41D9.2	protein_coding	X	8382705	8384945	2.64942	3.33375	1.89391	5.61896	5.79008	2.47081
WBGene00006942	wrk-1	protein_coding	X	8387442	8392589	9.86191	11.5485	8.38105	14.6063	17.5676	10.108
WBGene00197742	F41D9.11	ncRNA	X	8390115	8390376	0.139044	0.180602	0	0.325394	0.0872089	0.237112
WBGene00018283	sulp-3	protein_coding	X	8403539	8408367	0.0416654	0	0.0840963	0.0650044	0.209062	0.0552628
WBGene00017259	F08F1.9	protein_coding	X	8409787	8410854	0.247539	0.964575	0.416354	0.61148	0.931545	0.680097
WBGene00304789	F08F1.21	ncRNA	X	8412783	8413057	2.78189	3.52732	2.94113	3.92682	3.82197	1.20482
WBGene00017258	F08F1.4	protein_coding	X	8413430	8414195	1.41017	4.19754	2.33235	3.48347	5.49107	2.40477
WBGene00000422	ced-8	protein_coding	X	8414006	8416919	1.33644	1.97531	1.42623	1.65366	1.45966	0.74658
WBGene00004998	spp-13	protein_coding	X	8417419	8418524	0.10826	0.105463	0.254927	1.05564	1.08642	0.46154
WBGene00006472	tag-123	protein_coding	X	8418650	8422055	16.7018	24.9819	15.9835	35.4404	42.6065	25.3568
WBGene00006649	tth-1	protein_coding	X	8422480	8423733	6.30691	9.78145	7.44148	14.0253	12.9299	8.69513
WBGene00017257	F08F1.3	protein_coding	X	8428838	8430524	2.04087	2.65085	1.71634	3.46267	4.83216	2.72623
WBGene00002195	kin-9	protein_coding	X	8432661	8437350	0.522554	0.193925	0.276233	0.42219	0.468212	0.371297
WBGene00017513	F16F9.1	protein_coding	X	8446408	8450436	1.18548	1.45657	0.668242	1.37465	1.74832	1.12918
WBGene00001068	dpy-6	protein_coding	X	8450381	8455640	0.712182	0.919189	0.85519	1.74402	2.15992	1.112
WBGene00017514	F16F9.3	protein_coding	X	8457614	8459848	0.0934089	0.181991	0.157111	0.400763	0.410106	0.238936
WBGene00017515	F16F9.4	protein_coding	X	8459821	8463360	2.16512	3.25371	2.15114	4.14385	4.59501	3.00528
WBGene00003174	mec-10	protein_coding	X	8465760	8470314	0.248217	0.208615	0.147351	0.318917	0.485364	0.215792
WBGene00003613	nhr-14	protein_coding	X	8473722	8476178	2.39849	3.19197	2.75119	4.53948	6.86819	2.52561
WBGene00200971	T01B10.13	ncRNA	X	8476379	8476728	0.520421	0.270387	0.350134	0.324774	0.522257	0
WBGene00020137	T01B10.5	protein_coding	X	8495305	8498146	0.128273	0.166612	0.0287669	0.133417	0.24136	0.121525
WBGene00001703	grd-14	protein_coding	X	8500021	8501037	8.22405	7.31922	4.50842	16.3949	14.5575	9.62669
WBGene00001693	grd-4	protein_coding	X	8501222	8502288	0.475581	0.957474	0.927901	1.00167	1.40195	0.567707
WBGene00019148	H03E18.1	protein_coding	X	8507876	8514136	0.568292	0.64906	0.494407	1.59745	1.59167	1.15291
WBGene00019149	H03E18.2	protein_coding	X	8514083	8520502	0.0719239	0.093421	0.0483897	0.36469	0.270666	0.30663
WBGene00001448	flp-5	protein_coding	X	8528250	8531076	4.34423	1.85402	1.67015	4.93801	4.82665	3.80995
WBGene00023477	nspc-1	protein_coding	X	8534672	8535106	2.62217	2.25033	1.51215	2.26465	4.17034	1.65023
WBGene00044338	nspc-3	protein_coding	X	8537091	8537523	0.469452	0.548788	0.0631685	0.366208	0.883327	0.160112
WBGene00044339	nspc-4	protein_coding	X	8537956	8538362	13.2196	11.3379	7.19666	16.3737	17.6587	10.0958
WBGene00015392	nspc-7	protein_coding	X	8541862	8542283	2.2284	1.19553	1.04295	0.377896	0.607679	0.71596
WBGene00015391	sdha-1	protein_coding	X	8542757	8546021	31.299	40.3482	27.4914	67.0777	69.8791	40.0609
WBGene00017048	D2021.4	protein_coding	X	8546445	8549073	0.594074	1.04722	0.570982	0.993049	0.998052	0.699506
WBGene00044071	dhhc-14	protein_coding	X	8552277	8556360	6.01263	8.07224	5.13304	9.10471	10.817	6.06011
WBGene00017046	utx-1	protein_coding	X	8557146	8563238	4.33549	6.62941	4.48701	12.4698	15.173	8.4395
WBGene00017571	jmjd-3.1	protein_coding	X	8571047	8575451	1.24234	1.19508	0.892393	2.42644	2.63053	1.48671
WBGene00017570	F18E9.4	protein_coding	X	8580517	8583561	0.0949508	0.246661	0.063882	0.197517	0.317619	0.16192
WBGene00017569	F18E9.3	protein_coding	X	8586147	8590308	1.99858	2.46741	1.63751	2.99459	3.98395	1.82219
WBGene00003745	nlp-7	protein_coding	X	8593181	8594036	2.40856	4.10609	3.03835	4.83806	5.06071	2.39594
WBGene00017573	F18E9.7	protein_coding	X	8595152	8597747	2.62121	0.295302	0.467874	0.0208647	0.0838794	0.228059
WBGene00017568	F18E9.1	protein_coding	X	8601535	8602366	0.381746	0.212505	0.146763	0.170166	0.205228	0.0619993
WBGene00019266	H35N09.2	protein_coding	X	8603379	8605058	1.8552	2.67258	1.58857	1.57876	2.11562	1.43804
WBGene00019265	H35N09.1	protein_coding	X	8605339	8607753	0.0154231	0.0400658	0	0.0360937	0.0290204	0.00876705
WBGene00019286	K01A12.2	protein_coding	X	8613353	8619931	0.0499718	0	0	0.116945	0.219398	0
WBGene00019287	K01A12.3	protein_coding	X	8620570	8625190	0.146597	0.14281	0.0493147	0.038119	0.122596	0.0833311
WBGene00017400	stg-2	protein_coding	X	8639373	8643917	0.0604471	0	0	0.0628711	0.0631879	0.0458137
WBGene00004369	rig-1	protein_coding	X	8660619	8671827	0.525204	0.775981	0.49911	1.00376	1.50705	0.68292
WBGene00019571	K09E2.2	protein_coding	X	8673060	8681663	0.0940844	0.097764	0.0379794	0.132107	0.106218	0.106962
WBGene00019572	K09E2.3	protein_coding	X	8673084	8677938	12.9341	16.8	11.4902	21.6913	27.5652	13.4506
WBGene00018728	frpr-8	protein_coding	X	8697817	8702822	0.111661	0.326329	0.131468	0.261313	0.577784	0.15868
WBGene00018727	jbts-14	protein_coding	X	8704306	8707252	0.0549879	0.0357115	0.0184977	0.0214474	0.0344887	0.0468855
WBGene00018725	kreg-1	protein_coding	X	8709764	8710015	0.289123	0.84496	0.778076	2.25538	1.54138	0.65739
WBGene00018724	F53A9.1	protein_coding	X	8711595	8711828	9.49657	9.20067	4.92283	16.8806	13.7678	8.23001
WBGene00018729	F53A9.6	protein_coding	X	8713544	8713804	7.67671	10.6964	8.54542	17.7475	12.6062	6.74391
WBGene00018730	F53A9.7	protein_coding	X	8716665	8716922	6.35398	6.51078	5.03488	13.3277	11.1587	9.06969
WBGene00018731	F53A9.8	protein_coding	X	8718641	8718904	21.6645	19.895	15.2255	32.1852	37.9947	19.845
WBGene00018732	F53A9.9	protein_coding	X	8720315	8720758	0.902532	0.692715	0.386409	1.85611	2.21283	1.53909
WBGene00006587	tnt-2	protein_coding	X	8721546	8723550	212.172	192.258	145.89	302.659	332.885	204.436
WBGene00017149	EGAP4.1	protein_coding	X	8726794	8727406	0.451339	0.293119	0.303656	0.704157	0.606604	0.256557
WBGene00019732	M02D8.6	protein_coding	X	8731310	8731922	1.81177	1.63889	1.48014	2.62473	3.24671	1.177
WBGene00019729	M02D8.3	protein_coding	X	8732958	8737015	2.82841	4.02067	3.20149	3.55103	3.84492	2.3461
WBGene00019728	M02D8.2	protein_coding	X	8739673	8740171	1.62269	2.37116	2.67474	2.8481	3.8166	0.876276
WBGene00044313	M02D8.7	protein_coding	X	8740685	8742996	0.166725	0.108279	0.0934759	0.173411	0.296284	0.126363
WBGene00019730	asns-2	protein_coding	X	8748434	8750941	21.6271	19.4078	15.4013	39.457	45.6392	29.0691
WBGene00019731	M02D8.5	protein_coding	X	8754561	8761597	2.44528	2.22843	1.56556	2.98432	3.54564	2.45116
WBGene00019727	zig-12	protein_coding	X	8763907	8766280	52.8801	57.2568	38.5741	74.1407	94.4931	50.1399
WBGene00022811	ZK721.4	protein_coding	X	8778858	8784441	0.0812251	0.105502	0.136619	0.253447	0.331141	0.0692568
WBGene00022810	ZK721.3	protein_coding	X	8784534	8787175	0.134327	0.436189	0.126523	0.607754	0.808805	0.412323
WBGene00006764	unc-27	protein_coding	X	8789456	8790621	261.644	231.137	173.273	344.759	429.13	250.824
WBGene00006477	chup-1	protein_coding	X	8792160	8796110	2.37428	3.75272	2.45383	2.81165	3.48966	1.78866
WBGene00019870	R04E5.7	protein_coding	X	8796545	8797262	0.30613	0.331357	0.480576	0.716414	0.128004	0.986085
WBGene00019871	R04E5.8	protein_coding	X	8801558	8806120	7.74696	10.7878	7.38829	11.0548	12.0492	7.76097
WBGene00019872	R04E5.9	protein_coding	X	8806658	8811142	4.10298	4.01044	3.45753	6.01331	5.09483	4.12271
WBGene00019869	cnnm-2	protein_coding	X	8812105	8816841	2.85282	3.46298	2.48209	4.59065	5.47096	2.17351
WBGene00002057	ifd-1	protein_coding	X	8820703	8824448	2.0039	3.08167	2.07319	4.11445	5.38315	2.29967
WBGene00016190	rcs-1	protein_coding	X	8826604	8828540	1.78222	2.67316	1.44173	3.26051	4.21843	1.95379
WBGene00016191	C28G1.6	protein_coding	X	8829448	8831262	0.484435	1.41576	0.912584	1.02032	1.62554	1.12901
WBGene00016188	sec-15	protein_coding	X	8831737	8835715	3.99595	6.89592	4.68338	6.15718	7.04946	3.86064
WBGene00016187	C28G1.2	protein_coding	X	8836016	8838125	0.115649	0.0375538	0.0389038	0.0751792	0.217607	0.197217
WBGene00006718	ubc-23	protein_coding	X	8844288	8846275	0.732251	0.891666	0.533705	1.04722	2.04758	0.901846
WBGene00219376	C28G1.10	protein_coding	X	8847122	8848482	0.884415	1.34021	0.963375	1.51123	2.06035	1.10122
WBGene00016189	sprp-4	protein_coding	X	8849056	8853624	0.39366	0.262569	0.128846	0.307084	0.260251	0.1391
WBGene00015529	C06E2.5	protein_coding	X	8857056	8857954	3.47762	6.62745	3.14518	4.13592	3.93327	3.27306
WBGene00044579	C06E2.9	protein_coding	X	8861258	8861705	0.107146	0.0695849	0.432519	0	0.0672022	0.12181
WBGene00002092	ins-9	protein_coding	X	8866099	8866663	0	0.091171	0.0944485	0.328529	0.220123	0.0797988
WBGene00006717	ubc-22	protein_coding	X	8867603	8869162	0.137297	0.178333	0.0923721	0.249905	0.373158	0.104059
WBGene00006716	ubc-21	protein_coding	X	8869625	8871901	0.152425	0.0659941	0.0341833	0.118903	0.0956014	0.0577623
WBGene00015527	C06E2.1	protein_coding	X	8872933	8874848	0.745533	1.0564	0.661184	1.08384	1.67912	0.731996
WBGene00015740	C13E3.1	protein_coding	X	8893108	8898535	0.450032	0.509599	0.271723	0.513086	1.03496	0.58378
WBGene00017013	ensh-1	protein_coding	X	8905389	8910838	0.246915	0.259039	0.115008	0.385225	0.679029	0.259117
WBGene00000884	cyn-8	protein_coding	X	8911293	8914261	5.98038	8.56746	6.31143	6.90624	7.86958	4.38818
WBGene00003752	nlp-14	protein_coding	X	8917423	8919423	5.33635	2.6339	1.89086	3.99625	5.86838	4.34782
WBGene00017012	acs-22	protein_coding	X	8931179	8939263	15.8312	22.2121	13.2089	21.3162	28.5493	17.3986
WBGene00017039	trk-1	protein_coding	X	8941395	8950978	0.345713	0.0935503	0.106605	0.460707	0.325249	0.26202
WBGene00016748	aexr-3	protein_coding	X	8957530	8961170	0.196461	0.273408	0.0755297	0.131361	0.281649	0.17549
WBGene00016747	nmur-1	protein_coding	X	8980976	8985063	0.0515998	0.0502667	0.0867896	0.161007	0.113273	0.102659
WBGene00006672	twk-18	protein_coding	X	8988128	8991975	5.23627	3.9229	3.22095	7.25032	9.17234	5.63405
WBGene00016034	C24A3.4	protein_coding	X	8992406	8994763	1.92749	2.81653	2.01003	2.48091	3.64693	2.41043
WBGene00016033	C24A3.2	protein_coding	X	8997500	8998859	5.61706	9.01416	5.12096	10.1605	13.9645	7.35762
WBGene00020790	T25B6.4	protein_coding	X	9015720	9016804	0.226739	0.0490848	0.0508494	0.117916	0.094808	0.171849
WBGene00004911	snf-12	protein_coding	X	9029470	9033955	0.432432	0.371923	0.306662	0.565255	0.989599	0.305601
WBGene00020788	nep-22	protein_coding	X	9034554	9038547	10.3243	16.7079	10.74	21.6334	24.0101	10.9719
WBGene00018567	prdm-14	protein_coding	X	9046213	9047448	0.0595253	0.0386583	0.040048	0.0928684	0.112004	0.0676725
WBGene00304808	F47E1.20	protein_coding	X	9048957	9054983	0.0338564	0.0659634	0.0227782	0.0264105	0.0424698	0.0577354
WBGene00018566	F47E1.2	protein_coding	X	9057652	9061860	1.18199	0.807	0.570934	1.48945	1.90089	1.14565
WBGene00023054	F47E1.t3	tRNA	X	9059280	9059394	3.16778	3.70313	1.49188	6.67199	3.97369	7.74291
WBGene00018568	F47E1.4	protein_coding	X	9062823	9066662	0.309724	1.36972	0.625138	0.33365	0.73079	0.326965
WBGene00219699	linc-22	lincRNA	X	9069138	9073735	1.42282	1.37153	0.969298	1.38913	1.97562	1.23606
WBGene00000100	ajm-1	protein_coding	X	9082946	9113619	6.83808	8.92412	6.24455	12.194	13.7495	7.53634
WBGene00016087	C25A11.2	protein_coding	X	9114066	9116892	6.18436	10.8637	6.15117	7.48805	8.66574	5.75166
WBGene00219374	C25A11.10	pseudogene	X	9119774	9123064	3.03255	4.00206	2.44571	6.187	8.68106	5.43662
WBGene00015263	B0563.6	protein_coding	X	9137702	9145715	0.583696	0.880797	0.438905	1.07136	1.01215	0.605034
WBGene00015262	B0563.5	protein_coding	X	9146148	9147649	0.604917	0.916672	0.859185	1.20592	1.26469	0.573093
WBGene00006479	tmbi-4	protein_coding	X	9150694	9160650	14.4502	24.2948	14.9464	30.4194	27.8886	18.2321
WBGene00015264	B0563.7	protein_coding	X	9152414	9154316	0.970374	0.919046	0.462441	1.29315	1.4962	0.850375
WBGene00006637	tsp-11	protein_coding	X	9163164	9166443	1.12307	0.790149	0.346311	1.40537	2.11318	0.824587
WBGene00015261	B0563.1	protein_coding	X	9171541	9172336	0	0.032997	0.0341833	0.27744	0.127469	0
WBGene00022316	Y81B9A.2	protein_coding	X	9184136	9184646	0	0.115691	0.0599252	0.416886	0.446919	0.253151
WBGene00304906	Y81B9A.5	ncRNA	X	9191844	9192343	94.7895	165.754	84.3613	124.697	107.8	68.17
WBGene00022315	Y81B9A.1	protein_coding	X	9192444	9194382	0.125619	0.0271941	0.0281717	0.0326641	0.0262629	0.0357031
WBGene00044743	crb-3	protein_coding	X	9203768	9212325	0.554965	2.08528	1.38682	2.87579	2.68516	1.14918
WBGene00016438	C35B8.3	protein_coding	X	9213923	9216875	2.70997	3.3856	3.06193	3.75999	3.25669	1.97553
WBGene00006887	vav-1	protein_coding	X	9216866	9232137	4.62748	6.53618	4.0486	5.87518	7.03497	3.51805
WBGene00000748	col-175	protein_coding	X	9233638	9234618	3.35483	6.45941	3.2927	13.4853	15.447	8.7722
WBGene00017580	lgc-4	protein_coding	X	9235103	9242223	0.319837	0.384275	0.247461	0.523944	0.722173	0.254529
WBGene00001674	gpa-12	protein_coding	X	9243557	9249107	1.50648	1.81444	1.56639	2.90587	3.00641	1.16773
WBGene00003981	pes-8	protein_coding	X	9251788	9255778	0.823833	1.86609	0.959827	2.22577	3.11287	1.55337
WBGene00017582	F18G5.6	protein_coding	X	9262045	9264331	8.88815	9.9916	7.99103	11.6905	12.9743	10.0594
WBGene00015181	B0416.5	protein_coding	X	9268666	9270853	29.4879	43.6723	29.3685	60.1925	71.5739	42.9577
WBGene00206482	B0416.10	protein_coding	X	9273013	9274674	0.477053	1.15478	0.554379	0.947258	1.08804	0.81352
WBGene00015180	B0416.4	protein_coding	X	9278953	9279947	2.46017	4.79323	3.94697	4.31802	3.91693	2.93136
WBGene00206483	B0416.11	protein_coding	X	9282033	9283126	0.0800648	0.62397	0.646402	1.24913	0.703038	0.364093
WBGene00015179	B0416.3	protein_coding	X	9291645	9293648	0.28798	1.26243	0.532813	1.26363	1.78365	1.04357
WBGene00001638	gly-13	protein_coding	X	9293666	9296622	7.17969	12.2778	6.77402	14.2006	17.5995	10.2754
WBGene00015182	B0416.7	protein_coding	X	9296947	9297934	1.38049	2.88887	0.928777	2.81186	3.36718	2.44134
WBGene00015178	B0416.2	protein_coding	X	9299146	9300160	0.21088	0.0342386	0.0709389	0.164502	0.0330662	0.149839
WBGene00015177	tmc-2	protein_coding	X	9303722	9310443	0.896557	0.742682	0.560109	1.34167	1.82469	0.998466
WBGene00045261	H29C22.1	protein_coding	X	9310625	9311325	14.5857	21.574	17.0908	12.5757	16.5456	7.49764
WBGene00044788	ttr-38	protein_coding	X	9312515	9314497	0.470058	0.877668	0.553438	1.10004	1.58467	0.333996
WBGene00018067	npr-7	protein_coding	X	9315436	9319180	0.106286	0.10354	0.0715081	0.228005	0.133326	0.166146
WBGene00020595	T20B5.2	protein_coding	X	9331162	9336632	0.387548	0.411857	0.0948139	0.549666	0.972287	0.300403
WBGene00000161	apa-2	protein_coding	X	9338675	9342900	10.4709	14.6793	10.2991	23.1124	26.7976	18.0029
WBGene00020596	oga-1	protein_coding	X	9343333	9347430	7.69487	9.71841	6.62438	12.54	14.0414	7.90819
WBGene00001463	flp-20	protein_coding	X	9349276	9349894	1.29848	0.890136	1.0192	2.08209	2.53372	1.27117
WBGene00004033	pkc-2	protein_coding	X	9364818	9386044	5.12276	8.32024	5.5744	9.46563	11.9748	5.67198
WBGene00202417	E01H11.6	ncRNA	X	9369077	9369211	0	1.57726	0.544653	1.26301	1.354	0.766955
WBGene00022973	E01H11.t1	tRNA	X	9373150	9373221	0	0.328596	0.340408	1.57876	1.58672	0.287608
WBGene00201793	E01H11.5	ncRNA	X	9375842	9375978	0	0.518078	0	0.829715	0.500337	0.151152
WBGene00016009	C23F12.4	protein_coding	X	9387341	9389177	1.92616	3.2361	1.97202	2.35181	2.44245	1.85656
WBGene00016008	C23F12.3	protein_coding	X	9391645	9393332	0.143706	0.0466645	0	0.168152	0.405599	0
WBGene00304782	C23F12.9	protein_coding	X	9394050	9395281	0.123281	0.120096	0.18662	0.336589	0.521925	0.385424
WBGene00016006	fln-2	protein_coding	X	9397701	9427253	6.34729	8.29254	5.82018	13.0502	14.9238	7.02898
WBGene00007130	B0272.4	protein_coding	X	9428431	9430424	4.51139	6.05511	3.08581	7.50768	8.74807	4.72283
WBGene00007129	B0272.3	protein_coding	X	9431432	9432745	22.0585	34.9711	22.8785	35.3871	37.7699	22.5187
WBGene00006538	tbb-4	protein_coding	X	9434452	9436893	0.27951	0.242035	0.0313419	0.127189	0.321402	0.132403
WBGene00007128	memb-1	protein_coding	X	9440079	9441571	4.06445	6.23245	4.76009	5.16686	4.81523	3.31581
WBGene00014140	ZK899.1	protein_coding	X	9446644	9447819	1.94782	3.17959	1.84175	3.94235	4.55654	3.35155
WBGene00014145	ZK899.7	protein_coding	X	9447717	9449430	0.097405	0.063259	0.163833	0.265941	0.366557	0.193789
WBGene00014141	ZK899.2	protein_coding	X	9450225	9451994	11.2544	16.3664	9.19318	19.7184	23.0899	13.232
WBGene00014142	ZK899.3	protein_coding	X	9453148	9454977	0.0661152	0.143127	0.0296544	0.0343832	0.110581	0.100219
WBGene00014144	ZK899.6	protein_coding	X	9463345	9464741	0.112005	0	0	0	0.122937	0.0636673
WBGene00001516	gap-2	protein_coding	X	9472470	9516454	4.23955	5.44887	3.55459	4.69256	5.96351	3.40537
WBGene00197817	C07B5.9	ncRNA	X	9509833	9510036	0.357152	0.23195	0.720864	0.278605	0.672022	0.406035
WBGene00007407	C07B5.2	protein_coding	X	9516364	9517206	0	0.038785	0.160717	0.0931729	0.0749139	0.0678944
WBGene00007410	C07B5.6	protein_coding	X	9519019	9521751	0.0780074	0.0759921	0.078724	0.0608517	0.36695	0.0221711
WBGene00007408	C07B5.3	protein_coding	X	9522488	9523218	0.217706	0.471292	0.14647	0.339654	0.50067	0.330004
WBGene00007409	C07B5.4	protein_coding	X	9529660	9536631	0.388581	0.766097	0.51353	0.931019	1.33175	0.71787
WBGene00195209	C07B5.8	protein_coding	X	9536661	9536765	7.63284	12.6181	6.76926	27.6058	18.7142	14.9885
WBGene00003828	nuc-1	protein_coding	X	9539905	9542329	33.4545	46.8442	28.4537	53.7867	57.0212	31.2855
WBGene00009888	F49E2.5	protein_coding	X	9543652	9560804	16.6041	17.519	12.5939	31.1874	38.336	19.3265
WBGene00009885	moc-5	protein_coding	X	9561841	9565981	2.44529	2.36473	1.41701	3.20239	3.90701	1.97845
WBGene00009886	F49E2.2	protein_coding	X	9566729	9573740	6.88758	9.15097	5.88449	11.8332	13.6364	6.63215
WBGene00009887	glb-17	protein_coding	X	9573615	9577028	0.988629	0.817165	0.66514	0.841315	1.24015	0.59603
WBGene00007516	gpx-5	protein_coding	X	9584668	9586344	20.5469	19.2196	14.3648	30.2683	32.0538	17.9422
WBGene00007517	gpx-3	protein_coding	X	9587942	9588879	1.55408	0.949917	0.707297	1.96107	2.00679	1.35107
WBGene00007518	del-8	protein_coding	X	9589423	9595713	0.0559306	0.0121079	0.0250864	0.145434	0.0701599	0.0211953
WBGene00007520	C11E4.6	protein_coding	X	9610563	9617045	1.50149	1.97405	1.35513	2.68537	2.98601	1.55608
WBGene00007521	C11E4.7	protein_coding	X	9617219	9619242	2.34525	3.01236	1.8233	2.70355	4.11866	0.992433
WBGene00007522	C11E4.8	protein_coding	X	9620436	9631247	0.077345	0.100462	0.0173456	0.24134	0.194044	0.117241
WBGene00219417	F34H10.9	pseudogene	X	9631257	9633238	0.049229	0.0639429	0.0993624	0	0.123507	0.055967
WBGene00009380	F34H10.3	protein_coding	X	9633284	9635025	5.2695	6.28575	4.91997	8.8504	9.30812	5.7615
WBGene00009382	F34H10.5	protein_coding	X	9635676	9637031	0.591912	0.349466	0.253421	0.587664	0.91125	0.2447
WBGene00009381	F34H10.4	protein_coding	X	9648524	9650928	0.178139	0.173537	0.0449439	0.260554	0.321223	0.113918
WBGene00000085	aex-2	protein_coding	X	9650999	9653116	0.447903	0.407243	0.220986	0.279519	0.280927	0.186709
WBGene00011763	T14B1.1	protein_coding	X	9664493	9668723	0.736355	0.617339	0.405337	1.5248	1.4863	0.981736
WBGene00195084	C43C3.4	protein_coding	X	9674309	9674899	0.150847	0.734748	0.202976	1.35323	0.614976	0.428732
WBGene00002067	ifp-1	protein_coding	X	9675873	9680169	1.51254	2.14996	1.37283	3.99607	4.72547	2.01157
WBGene00008065	npr-18	protein_coding	X	9690745	9696723	0	0.0844099	0.112428	0.173809	0.128102	0.0949898
WBGene00001123	dyf-7	protein_coding	X	9698659	9701732	0.132954	0.246704	0.153343	0.577837	0.500337	0.107965
WBGene00008865	F15G9.1	protein_coding	X	9706384	9708566	8.84808	20.7962	12.4728	26.8755	31.2646	12.362
WBGene00008866	F15G9.2	protein_coding	X	9708495	9713713	0	0.0438533	0.0227149	0.0790113	0.0847034	0.0575749
WBGene00008869	F15G9.6	protein_coding	X	9709762	9713117	0.134924	0	0	0.315753	0.296187	0.115043
WBGene00001863	him-4	protein_coding	X	9717565	9753764	10.5743	6.8363	5.53107	14.1451	15.5919	10.7831
WBGene00008868	F15G9.5	protein_coding	X	9732232	9737888	1.06675	1.05074	0.693775	1.42852	1.98491	1.26329
WBGene00220066	T09B9.10	snoRNA	X	9754602	9754743	44.3824	108.131	24.1642	193.921	25.5841	172.37
WBGene00011642	T09B9.1	protein_coding	X	9757271	9759306	10.3955	16.7755	11.0383	10.7889	11.6228	6.65424
WBGene00011644	T09B9.3	protein_coding	X	9759297	9761366	0.125295	0.0406859	0.0210743	0.122174	0.196464	0.320499
WBGene00011643	slc-17.9	protein_coding	X	9761479	9764922	0.914548	0.791929	0.487111	1.59032	1.49377	1.25633
WBGene00011645	T09B9.4	protein_coding	X	9771697	9774352	12.9613	22.7873	15.2664	37.5781	38.3433	24.5623
WBGene00011646	T09B9.5	protein_coding	X	9777781	9780412	0.0274732	0	0.0184837	0.128587	0.0172313	0.0156167
WBGene00009482	F36G3.1	protein_coding	X	9780365	9789210	2.60369	3.3819	2.17096	3.81044	6.59501	2.95374
WBGene00009483	F36G3.2	protein_coding	X	9792406	9794273	3.83774	6.49533	3.57958	5.80602	7.62232	4.11511
WBGene00009484	F36G3.3	protein_coding	X	9798835	9801087	0.715473	0.658267	0.441249	1.20927	0.8601	0.542266
WBGene00009799	lgc-47	protein_coding	X	9801081	9807662	0.499034	0.311629	0.193699	0.464147	0.565801	0.33822
WBGene00001081	dpy-22	protein_coding	X	9810202	9822273	7.48904	9.54672	6.53614	9.4691	11.7303	6.2655
WBGene00009800	rrc-1	protein_coding	X	9823752	9831288	0.49211	0.691022	0.689019	1.20353	1.35975	0.635069
WBGene00009801	ipla-2	protein_coding	X	9833352	9838039	8.1176	10.2977	6.98447	12.7736	12.472	9.05292
WBGene00006881	vab-15	protein_coding	X	9847275	9849805	0.367975	0.119489	0.176835	0.205034	0.379164	0.194229
WBGene00002271	lec-8	protein_coding	X	9850571	9851336	52.4161	84.1807	49.7683	109.152	126.681	65.638
WBGene00002270	lec-7	protein_coding	X	9852041	9853002	0.176628	0.315452	0.505042	0.861144	1.05243	0.527107
WBGene00011082	R07B1.11	protein_coding	X	9856918	9858136	0.374019	0.534389	0.201309	0.816937	1.54827	1.06303
WBGene00011076	scav-5	protein_coding	X	9858365	9861738	3.22553	3.87469	2.21265	3.94691	4.85271	2.58847
WBGene00001784	gst-36	protein_coding	X	9861646	9862960	20.0194	27.6281	15.7676	38.4785	40.5965	22.3491
WBGene00011077	R07B1.5	protein_coding	X	9863580	9866553	0	0.0284191	0.0147204	0.102406	0.0686148	0.0248742
WBGene00138711	R07B1.13	protein_coding	X	9869822	9870801	0.0411632	0.240599	0.166165	0.224773	0.361449	0.210588
WBGene00001608	R07B1.8	protein_coding	X	9870632	9872654	0.183639	0.0894476	0.108107	0.143253	0.388731	0.169629
WBGene00011083	glo-1	protein_coding	X	9872795	9882212	1.34214	1.80555	0.999725	2.61742	4.23904	2.23426
WBGene00011081	R07B1.9	protein_coding	X	9877417	9881501	0.451019	0.15064	0.138716	0.341777	0.379869	0.388225
WBGene00003410	mrp-4	protein_coding	X	9884274	9889712	67.1156	105.419	67.8409	65.3922	71.6796	43.8712
WBGene00009023	F21G4.1	protein_coding	X	9889633	9892328	0.993367	1.54833	0.887053	1.95839	2.84335	0.995862
WBGene00009025	phf-34	protein_coding	X	9897344	9899476	2.83098	4.60651	2.90931	2.86362	3.45365	2.36963
WBGene00009026	F21G4.5	protein_coding	X	9906140	9908913	0.346123	0.393378	0.337659	0.756007	0.748961	0.501709
WBGene00009027	F21G4.6	protein_coding	X	9908794	9917448	2.07059	2.678	2.10544	2.25305	2.71174	1.50803
WBGene00007648	folr-1	protein_coding	X	9919297	9920791	0.0281744	0.054893	0	0.175825	0.141369	0.0320306
WBGene00007649	C17G1.2	protein_coding	X	9921557	9922843	13.3298	20.4735	12.268	16.5693	19.6484	11.3769
WBGene00007650	ugt-23	protein_coding	X	9922862	9925173	8.24271	10.0338	7.23159	12.1006	15.8214	8.18187
WBGene00007651	nra-3	protein_coding	X	9925728	9931462	8.05631	11.7324	7.72469	10.5131	12.4483	6.77522
WBGene00200358	C17G1.13	ncRNA	X	9931715	9931860	0.249517	0.162047	0	0.389284	0.625993	0.283668
WBGene00023491	tsp-21	protein_coding	X	9932371	9937133	3.42903	3.75927	3.34411	4.56451	4.89334	3.23671
WBGene00007652	C17G1.5	protein_coding	X	9938802	9944875	0.745927	1.16527	0.773124	1.44684	2.03578	0.870941
WBGene00219544	C17G1.14	protein_coding	X	9938813	9940042	0.152425	0	0	0	0.286804	0.606504
WBGene00003553	nas-37	protein_coding	X	9944844	9949063	5.3598	7.65051	4.89802	7.91493	9.45589	5.0018
WBGene00007653	cysl-1	protein_coding	X	9952579	9954533	8.66526	10.6044	6.5636	13.4731	17.8021	8.66175
WBGene00013919	ZC506.1	protein_coding	X	9958960	9964747	8.62484	11.4391	7.64295	11.2965	14.2779	7.39787
WBGene00013920	pssy-1	protein_coding	X	9965592	9968578	8.10609	11.7485	6.97506	11.4957	15.0121	6.73193
WBGene00003232	mgl-1	protein_coding	X	9968517	9976306	0.136355	0.154971	0.0764485	0.24819	0.320709	0.0645907
WBGene00008954	F19C6.5	protein_coding	X	9982402	9984939	1.15946	1.5303	1.1072	1.92564	2.13474	1.23311
WBGene00001708	grk-1	protein_coding	X	9991248	9999208	7.49793	11.0331	7.51954	8.9478	12.2175	6.10633
WBGene00219904	F19C6.12	ncRNA	X	9992962	9993067	13.0596	16.2934	7.8615	13.9408	21.9865	11.3307
WBGene00194847	F19C6.8	antisense_RNA	X	9997664	9998040	0.115283	0.299479	0.232684	0.179859	0.216918	0.851902
WBGene00008951	F19C6.2	protein_coding	X	10000935	10005361	4.49309	5.24273	3.28632	5.83189	6.16238	3.89993
WBGene00008952	F19C6.3	protein_coding	X	10005304	10008764	0.525706	0.278191	0.261992	0.394902	0.879267	0.553388
WBGene00008953	F19C6.4	protein_coding	X	10015037	10018025	1.48103	1.82376	1.31994	2.79076	3.78802	1.76027
WBGene00009645	F42G10.1	protein_coding	X	10018046	10022166	7.12932	6.49078	4.37067	10.4601	13.4564	6.99728
WBGene00003368	mkk-4	protein_coding	X	10027856	10030130	2.27394	2.74262	2.04505	3.09518	3.81297	1.85974
WBGene00012162	sek-6	protein_coding	X	10031150	10033284	0.530655	0.740955	0.696188	0.910692	0.965205	0.482628
WBGene00013872	ZC374.2	protein_coding	X	10034607	10047425	1.20097	1.65992	0.859797	2.61837	2.48188	1.3741
WBGene00013871	gnrr-3	protein_coding	X	10049460	10052481	0.214652	0.199149	0.103154	0.263127	0.230795	0.104585
WBGene00013866	cbs-1	protein_coding	X	10054275	10057528	5.55812	8.41571	4.5087	9.88551	11.8726	4.7933
WBGene00013867	ZC373.2	protein_coding	X	10057925	10058432	190.887	372.739	223.227	475.748	451.74	213.887
WBGene00013868	ZC373.3	protein_coding	X	10060525	10061681	0.112552	0.462944	0.353379	0.438997	0.61181	0.426525
WBGene00013869	mlck-1	protein_coding	X	10062451	10069792	2.78255	3.24567	2.5002	4.47687	5.43662	2.48181
WBGene00013870	ZC373.5	protein_coding	X	10072209	10074391	1.15233	2.70436	1.69152	2.14512	3.40021	1.87576
WBGene00000930	dao-4	protein_coding	X	10075288	10076357	0.178357	0.608123	0.449989	1.35654	1.7619	1.19127
WBGene00000749	col-176	protein_coding	X	10077597	10078728	1.44775	1.11516	1.54033	3.28301	3.58991	2.7368
WBGene00012326	W07E11.1	protein_coding	X	10084622	10104650	16.1925	24.0157	14.4612	21.2737	26.7422	16.1464
WBGene00044686	flp-28	protein_coding	X	10087314	10087966	18.7808	20.1555	12.3667	21.4562	29.4068	14.2721
WBGene00001446	flp-3	protein_coding	X	10091946	10092964	2.83433	2.21971	1.03758	2.76374	3.29398	2.67732
WBGene00001445	flp-2	protein_coding	X	10094430	10095245	1.37357	1.24112	0.883945	3.02812	2.32233	1.96894
WBGene00197930	T06H11.11	ncRNA	X	10098260	10098396	0.531817	1.55423	0.894503	0.829715	2.00135	1.20921
WBGene00006792	unc-58	protein_coding	X	10104610	10133182	0.685624	0.635257	0.522785	1.0055	1.35888	0.467679
WBGene00196120	T06H11.7	ncRNA	X	10128229	10128631	0.361583	0.117414	0.0608174	0.211546	0.226786	0.0513841
WBGene00003384	moc-1	protein_coding	X	10136129	10138620	5.23353	7.24761	4.7638	5.74359	7.9166	3.96656
WBGene00008602	oac-14	protein_coding	X	10139372	10142013	0.942422	1.72007	1.79284	2.48433	2.18092	1.35774
WBGene00006839	unc-115	protein_coding	X	10146892	10153142	14.5096	17.4647	12.4075	24.7816	29.3705	15.7822
WBGene00008604	F09B9.5	protein_coding	X	10154817	10156989	0.340008	0.85172	0.555546	1.02304	1.2186	0.552207
WBGene00001331	erd-2.1	protein_coding	X	10156858	10158829	20.3586	29.4256	20.3753	34.4226	35.9142	22.2431
WBGene00008603	F09B9.4	protein_coding	X	10160627	10161810	11.4803	11.8001	9.27465	20.2379	24.578	16.1346
WBGene00007396	rnp-9	protein_coding	X	10167305	10171693	0.844886	1.45246	0.635305	2.22922	1.97939	1.21478
WBGene00007397	C07A4.2	protein_coding	X	10172198	10174179	0.421692	0.121718	0.0788083	0.365502	0.323262	0.279655
WBGene00007398	C07A4.3	protein_coding	X	10174983	10175896	0.370783	0.632107	0.374189	0.867717	0.901159	0.421532
WBGene00008998	ncs-4	protein_coding	X	10176521	10180662	0.540497	0.435267	0.363641	0.792661	0.813605	0.589895
WBGene00008999	myrf-2	protein_coding	X	10180940	10194377	8.46012	11.6505	8.62492	12.0981	13.4306	8.36951
WBGene00009000	arrd-28	protein_coding	X	10183995	10186254	0.521449	0.607237	0.314533	0.392743	0.541332	0.378178
WBGene00009674	nucb-1	protein_coding	X	10197706	10200375	17.0659	24.0066	17.1251	27.13	30.7262	17.2713
WBGene00004786	sex-1	protein_coding	X	10201329	10205421	6.54502	9.68543	5.2557	6.33335	7.71657	4.41868
WBGene00009676	F44A6.4	protein_coding	X	10214443	10215495	3.4322	4.14519	2.91682	7.09269	8.15757	3.04627
WBGene00009677	F44A6.5	protein_coding	X	10217309	10218929	1.94201	3.00085	2.18512	3.63058	3.44411	2.03652
WBGene00007593	C14H10.3	protein_coding	X	10220641	10228137	5.07653	7.90177	5.21135	8.7475	11.3534	5.22944
WBGene00202051	C14H10.5	ncRNA	X	10226116	10226294	0.203517	0.52869	0	0.793792	1.9147	0.462744
WBGene00202243	C14H10.6	ncRNA	X	10228372	10228503	0.275981	0.179234	0.185677	0.430572	0.346193	0.470631
WBGene00007591	zipt-13	protein_coding	X	10233739	10236944	13.7747	14.7303	9.84335	24.0779	27.5963	14.7326
WBGene00006135	str-74	protein_coding	X	10239805	10241039	0.0689952	0.134425	0	0.0538215	0	0.0392193
WBGene00007592	C14H10.2	protein_coding	X	10242325	10252881	2.61735	2.81763	1.78007	2.81847	4.09511	1.92442
WBGene00007861	C32A9.1	protein_coding	X	10258363	10260135	0	0.0188969	0.0783048	0.0680936	0.0182498	0.0165398
WBGene00009618	F41E7.2	protein_coding	X	10273692	10278371	0.477474	0.49385	0.404524	0.689751	1.0648	0.542825
WBGene00009617	slc-9B.1	protein_coding	X	10279599	10282842	2.22224	1.71459	0.958396	1.6298	2.65655	1.19842
WBGene00009619	npr-6	protein_coding	X	10282819	10285734	0.230566	0.14974	0.124098	0.0899296	0.347069	0.131062
WBGene00009620	fip-5	protein_coding	X	10302741	10303143	6.94475	10.8404	7.04952	17.6779	18.1109	8.03379
WBGene00009621	fipr-21	protein_coding	X	10304529	10304867	85.432	110.827	92.1813	85.4209	179.959	51.4335
WBGene00009624	cnc-8	protein_coding	X	10306595	10306951	14.3405	14.4206	11.8268	16.5996	21.8332	12.2274
WBGene00009622	F41E7.6	protein_coding	X	10307041	10310466	0.2486	0.211129	0.205853	0.313266	0.647681	0.228275
WBGene00009623	F41E7.7	protein_coding	X	10307795	10312187	1.35762	1.02865	0.558185	2.05926	1.98685	0.943211
WBGene00011107	R07E3.6	protein_coding	X	10317722	10321857	0.419533	0.613042	0.493951	1.31816	1.20603	0.947285
WBGene00011106	acl-5	protein_coding	X	10324163	10327456	5.61118	8.38152	5.3578	9.76439	11.113	5.23828
WBGene00011105	R07E3.4	protein_coding	X	10330539	10333351	3.93207	4.63789	2.13971	7.57807	10.1187	3.22121
WBGene00011104	cut-5	protein_coding	X	10333858	10338200	0.107541	0.0873021	0.0723524	0.314588	0.236076	0.106977
WBGene00011103	idpa-3	protein_coding	X	10336438	10337168	0.806982	0.336914	0.271465	0.674472	1.19305	0.425951
WBGene00011102	R07E3.1	protein_coding	X	10339217	10341161	19.8729	27.9997	15.8247	35.6615	42.4654	21.7374
WBGene00011108	R07E3.7	protein_coding	X	10341732	10355750	1.46555	0.951794	0.905519	2.09983	2.10103	1.03709
WBGene00013028	efhc-1	protein_coding	X	10358383	10360550	0	0.0154633	0.0160192	0.0185737	0.164272	0
WBGene00044949	Y49A10A.2	protein_coding	X	10370743	10372664	1.22208	2.53218	1.38991	2.51946	2.79222	1.7036
WBGene00004375	rme-4	protein_coding	X	10373232	10379845	6.39454	9.01051	5.31037	8.25324	9.60133	5.58082
WBGene00001122	dyf-6	protein_coding	X	10379693	10386508	0.204748	0.22503	0.0953673	0.356297	0.523555	0.196961
WBGene00201641	F46F6.6	ncRNA	X	10394242	10394427	0.195857	0.508793	0.263542	0.305567	0.614213	0.556661
WBGene00009793	pkn-1	protein_coding	X	10397242	10402576	11.9444	16.4405	10.2108	14.1044	16.8804	9.36886
WBGene00000047	acr-8	protein_coding	X	10412725	10416661	0.462916	0.365994	0.297904	0.565215	0.934147	0.286019
WBGene00013917	cdk-11.2	protein_coding	X	10416631	10419765	7.97848	11.4629	7.30766	17.9693	19.0598	12.9987
WBGene00003247	mig-15	protein_coding	X	10421653	10428657	5.95696	7.41151	4.97065	8.41658	9.57665	5.38825
WBGene00008023	C39B10.3	protein_coding	X	10444136	10444674	0.14719	0.0955914	0.0990278	0.229638	0.461591	0.0836678
WBGene00008022	lgc-41	protein_coding	X	10454260	10460506	0.0569804	0.0246704	0.0383359	0.133347	0.0714768	0.129559
WBGene00008021	C39B10.1	protein_coding	X	10460473	10463642	0.124333	0.126888	0.0358499	0.0692778	0.189385	0.171639
WBGene00194800	linc-83	lincRNA	X	10474214	10474902	0	0.167398	0	0.067023	0.323331	0.0488391
WBGene00001252	elt-4	protein_coding	X	10475527	10475959	0.469452	0.365859	0.126337	0.43945	1.0011	0.480335
WBGene00164973	C39B10.7	protein_coding	X	10476873	10477891	0	0.0836989	0	0.134046	0.107777	0.195356
WBGene00001250	elt-2	protein_coding	X	10481240	10483441	2.99292	4.03932	2.32823	6.38396	7.21539	3.0437
WBGene00007894	C33D3.3	protein_coding	X	10485350	10487504	0.0404997	0.11836	0.0544956	0.284335	0.431827	0.103596
WBGene00007895	C33D3.4	protein_coding	X	10489063	10489821	0	0.0837482	0	0.251484	0.161761	0.0366509
WBGene00006870	vab-3	protein_coding	X	10499890	10519580	0.586068	0.311415	0.25988	0.550691	0.659982	0.492141
WBGene00008807	F14F3.4	protein_coding	X	10520817	10521413	0	0.119792	0	0.0719437	0.347069	0.314549
WBGene00008806	mboa-7	protein_coding	X	10521806	10524565	4.86362	6.65793	4.41105	6.65808	7.7608	5.12274
WBGene00008805	git-1	protein_coding	X	10524898	10528452	4.48315	8.5514	4.68252	7.86257	8.42572	6.10363
WBGene00045480	F14F3.5	protein_coding	X	10528010	10529226	0.328193	0.426286	0.0552013	0.832051	0.360228	0.186557
WBGene00010340	slcf-1	protein_coding	X	10529294	10533040	2.34713	3.00632	1.66686	2.92442	3.77234	1.67701
WBGene00010341	glo-3	protein_coding	X	10533699	10537131	0.887275	1.24112	1.10206	1.43753	1.53038	0.872927
WBGene00010342	F59F5.3	protein_coding	X	10537106	10542413	0.298874	0.323503	0.0670266	0.25905	0.333254	0.132137
WBGene00010344	F59F5.5	protein_coding	X	10546016	10549132	0.078343	0.0339195	0.122986	0.366681	0.360339	0.133599
WBGene00006364	syd-2	protein_coding	X	10549106	10555239	3.47613	4.96298	3.19143	4.79808	5.5003	3.11491
WBGene00010345	F59F5.7	protein_coding	X	10559503	10566765	0.232894	0.2627	0.173182	0.325102	0.515096	0.195093
WBGene00010199	bet-2	protein_coding	X	10569273	10575725	10.9412	14.6567	9.85974	14.299	16.663	10.1962
WBGene00003733	nhx-5	protein_coding	X	10576953	10581044	2.99825	4.24178	3.11576	6.68717	6.78046	4.72886
WBGene00010200	F57C7.4	protein_coding	X	10580996	10589565	0.171948	0.106594	0.0473256	0.213392	0.343148	0.155497
WBGene00004749	sdn-1	protein_coding	X	10589770	10593334	12.4169	16.191	10.9057	15.3019	18.3032	11.7408
WBGene00199018	F57C7.10	ncRNA	X	10591152	10591372	0	0.535269	0.443609	0.128587	0.103388	0
WBGene00196946	F57C7.8	ncRNA	X	10593777	10593994	0.501323	0.542635	0.112428	0	0.104811	0
WBGene00200775	F57C7.12	ncRNA	X	10594807	10595056	0.291436	0.189271	0.39215	0.227342	0	0
WBGene00198907	M79.12	ncRNA	X	10596667	10596751	0	2.22672	0.865037	0.334326	0.268809	0.974484
WBGene00001462	flp-19	protein_coding	X	10604686	10605831	2.28364	1.16529	0.841367	2.50246	2.66	1.66899
WBGene00000018	abl-1	protein_coding	X	10605827	10624207	4.66857	6.29636	4.23538	4.69505	6.20829	3.37964
WBGene00200296	M79.13	ncRNA	X	10612819	10612956	0.263982	1.02865	0	0.617777	0.165571	0.450169
WBGene00195281	M79.5	ncRNA	X	10622583	10622707	0	0.567813	0.39215	0.909368	0.91395	0.331324
WBGene00010902	M79.2	protein_coding	X	10626518	10628807	5.6382	6.40378	4.19171	5.76388	7.41171	4.74157
WBGene00000908	daf-12	protein_coding	X	10635908	10666875	3.09183	3.73898	2.50501	5.59782	6.16227	3.23064
WBGene00201241	F11A1.14	ncRNA	X	10654112	10654257	0	0.162047	0.335745	0.194642	1.40848	0.141834
WBGene00200458	F11A1.13	ncRNA	X	10654628	10654757	0.280227	1.63792	0.565601	4.15336	3.51519	1.27432
WBGene00167009	21ur-15005	piRNA	X	10655492	10655512	0	4.50645	1.16711	5.4129	2.17607	4.93042
WBGene00199643	F11A1.12	ncRNA	X	10660952	10661145	0	0	0.379011	0.732416	0.235554	0.106741
WBGene00008746	F13E6.2	protein_coding	X	10668162	10674299	0.0761486	0.0989084	0.0819712	0.130684	0.191043	0.0952281
WBGene00008745	F13E6.1	protein_coding	X	10675712	10677109	23.295	30.4722	22.1752	36.9237	41.6303	23.8539
WBGene00008747	phf-31	protein_coding	X	10681998	10682970	1.28866	2.80044	1.53392	2.1265	2.05172	1.52139
WBGene00199935	F13E6.10	ncRNA	X	10690118	10690194	0	1.53629	0.318304	0.738123	1.18695	1.07573
WBGene00008748	yap-1	protein_coding	X	10691943	10695100	5.8351	6.07022	4.25991	8.20434	9.92263	5.29288
WBGene00008749	plpp-1.3	protein_coding	X	10695312	10697894	5.93421	10.0202	6.43233	9.61831	11.6415	6.5028
WBGene00006468	rhgf-1	protein_coding	X	10697834	10711869	0.840424	1.17808	0.822951	1.60329	1.9519	1.04059
WBGene00011317	T01C1.4	protein_coding	X	10716325	10717119	0.603803	1.0457	0.406233	0.549514	0.504944	0.343223
WBGene00011315	mbr-1	protein_coding	X	10719548	10722054	0.572191	0.959981	0.641607	1.24607	1.46543	1.20615
WBGene00001202	egl-36	protein_coding	X	10734326	10744355	0.868308	1.05094	0.663851	1.00062	1.22537	0.661841
WBGene00011073	R07A4.2	protein_coding	X	10744355	10746488	0.530761	1.06543	0.519404	0.790427	0.817107	0.356558
WBGene00011075	R07A4.4	protein_coding	X	10751646	10757708	0	0.0125445	0	0.13561	0.0848044	0.0109797
WBGene00011074	R07A4.3	protein_coding	X	10753703	10758152	0	0.0663954	0	0.106334	0.0641218	0.0774847
WBGene00004862	sma-9	protein_coding	X	10769282	10782973	9.45602	11.9824	8.41916	13.2974	14.4563	9.0014
WBGene00000525	clc-4	protein_coding	X	10782927	10783922	1.08907	0.353645	0.512902	0.552213	0.47815	0.588113
WBGene00011460	ttr-14	protein_coding	X	10787503	10789700	4.71137	8.17611	6.56471	13.6566	14.6619	7.36114
WBGene00011462	vap-2	protein_coding	X	10789611	10792535	3.31177	3.07046	2.70448	5.4163	6.84746	3.8819
WBGene00011463	T05A10.6	protein_coding	X	10792898	10794747	0.0573693	0.18629	0.115792	0.223762	0.32384	0.163053
WBGene00004036	plc-1	protein_coding	X	10794857	10838650	1.12857	1.39181	0.916805	2.0464	2.24402	1.24892
WBGene00009283	F31B12.4	protein_coding	X	10804741	10805595	0.237326	0.0770647	0.319341	0.185132	0.520981	0.16863
WBGene00001495	F31B12.3	protein_coding	X	10819442	10820611	0.285561	1.53663	1.28997	1.46385	1.61195	0.788426
WBGene00219799	C05A9.12	ncRNA	X	10840284	10840374	0	0.779963	0.269334	1.8737	0.251085	0.682674
WBGene00007317	C05A9.2	protein_coding	X	10842194	10844674	1.39457	1.10901	0.880806	1.6651	2.85609	1.32659
WBGene00003999	pgp-5	protein_coding	X	10854216	10859297	1.65215	1.9444	1.6704	3.73112	4.68883	2.58912
WBGene00004002	pgp-8	protein_coding	X	10859301	10864422	0.239244	0.298799	0.210487	0.717801	0.836844	0.329525
WBGene00004001	pgp-7	protein_coding	X	10865347	10870237	0.0421272	0.0068398	0	0.13145	0.0792671	0.0538797
WBGene00004000	pgp-6	protein_coding	X	10871201	10877425	0.73005	0.871206	1.14197	2.7834	3.55438	1.70144
WBGene00009816	F47B10.5	protein_coding	X	10889041	10890556	2.52353	2.43733	1.56721	2.4733	3.69314	2.20687
WBGene00009814	F47B10.3	protein_coding	X	10892190	10893677	0.0582406	0.0945599	0.0587755	0.0908641	0.0547931	0.132424
WBGene00009813	haly-1	protein_coding	X	10893567	10896598	11.8482	15.1362	10.2316	21.7959	26.8183	10.9634
WBGene00009812	suca-1	protein_coding	X	10897678	10900114	57.7183	87.7581	55.5399	126.386	146.204	77.9682
WBGene00009818	acbp-3	protein_coding	X	10903272	10905088	6.54469	11.3173	5.94167	9.41107	12.1168	5.96133
WBGene00009819	F47B10.8	protein_coding	X	10905180	10910816	0.100081	0.101106	0.127185	0.182165	0.132517	0.101137
WBGene00009820	F47B10.9	protein_coding	X	10912154	10914081	3.81013	5.88316	4.42058	4.27631	5.16962	3.22661
WBGene00000961	dgn-1	protein_coding	X	10920515	10928998	7.53956	9.95778	6.70334	13.9066	15.9897	8.24306
WBGene00011879	pho-7	protein_coding	X	10938194	10941355	2.84122	3.43465	1.96832	3.88412	5.92832	2.73439
WBGene00011880	T21B6.3	protein_coding	X	10945160	10948952	5.88446	2.57289	2.04028	5.69764	7.12253	5.22279
WBGene00010717	K09C8.7	protein_coding	X	10950683	10951393	0.0669659	0.391415	0	0.313431	0.210007	0.342592
WBGene00003943	pbo-4	protein_coding	X	10954134	10958233	3.90831	3.82139	3.13402	5.3438	6.73884	4.06614
WBGene00003757	nlp-19	protein_coding	X	10958727	10959253	0.521663	0.282326	0.11699	0.339114	0.163595	0.197688
WBGene00010715	K09C8.2	protein_coding	X	10959436	10960942	0.366494	0.0238017	0.0493147	0	0.0459733	0.0833311
WBGene00003529	nas-10	protein_coding	X	10960914	10963503	0.0206049	0.107054	0	0.0964403	0.129235	0.0585627
WBGene00010716	lge-1	protein_coding	X	10966551	10969901	0.0179988	0.0584458	0	0.0702019	0.0564445	0.0204622
WBGene00004257	pxn-2	protein_coding	X	10972164	10979286	1.16829	0.919684	0.720514	1.69153	2.31485	0.96596
WBGene00006897	ver-4	protein_coding	X	10982351	10988267	0.187367	0.301313	0.246114	0.299281	0.414109	0.157223
WBGene00006896	ver-3	protein_coding	X	10992477	10997851	5.35702	7.93858	5.11314	9.02396	11.3676	5.9039
WBGene00010335	F59F3.6	protein_coding	X	10997975	10999276	0.110728	0.862938	0.111745	0.259128	0.486143	0.440591
WBGene00000750	col-177	protein_coding	X	10999663	11001850	0.148692	0.112661	0.0833653	0.154654	0.170977	0.112695
WBGene00010334	del-5	protein_coding	X	11004984	11008181	0.510901	0.908847	0.31384	1.10899	1.78332	0.732348
WBGene00010225	ttr-31	protein_coding	X	11008268	11009054	7.19433	8.45263	6.51237	14.2854	13.0857	6.7291
WBGene00010224	F58A3.4	protein_coding	X	11009512	11010665	0.522554	0.72722	0.753362	1.0482	1.73238	0.721378
WBGene00010223	F58A3.3	protein_coding	X	11012637	11014526	0.311068	0.650956	0.418566	0.59316	0.80209	0.510818
WBGene00001184	egl-15	protein_coding	X	11016400	11023421	0.805071	1.05054	0.692101	1.39559	1.63639	0.953397
WBGene00002261	ldb-1	protein_coding	X	11028917	11040612	5.21935	6.44382	4.19779	6.60325	7.7021	4.23192
WBGene00195478	F58A3.6	ncRNA	X	11031069	11031140	0.505965	0.985787	0	0.789382	0.952031	1.15043
WBGene00007483	C09F12.3	protein_coding	X	11040730	11042877	0.0462597	0.0150215	0	0.0721721	0.0435214	0
WBGene00000522	clc-1	protein_coding	X	11047446	11049275	6.12996	9.21331	3.91797	9.56366	10.4083	6.8943
WBGene00007482	C09F12.2	protein_coding	X	11053915	11056979	0.282536	0.0229364	0.0712828	0.1102	0.321189	0.240905
WBGene00012261	lpr-3	protein_coding	X	11057401	11059793	0.387923	0.881768	0.391486	2.87479	2.51049	2.00463
WBGene00012255	lpr-6	protein_coding	X	11059994	11061871	0.262502	0.284134	0.156986	1.36514	1.39032	1.24346
WBGene00012256	lpr-5	protein_coding	X	11062123	11064539	0.251817	0.4034	0.282366	1.30957	1.64258	1.04016
WBGene00012257	lpr-4	protein_coding	X	11065126	11066811	0.208765	0.576219	0.333581	1.36389	1.16208	1.21636
WBGene00000166	apt-9	protein_coding	X	11068527	11072047	0.272101	0.0935544	0.129224	0.14983	0.261014	0.16377
WBGene00012258	W04G3.5	protein_coding	X	11073658	11075961	20.7878	33.6851	20.832	40.3927	44.8951	24.2775
WBGene00044152	W04G3.10	protein_coding	X	11077667	11078250	0.151474	0	0	0	0.237513	0.129155
WBGene00194793	W04G3.13	protein_coding	X	11079246	11079765	0.251238	0.380718	0.16903	0.391969	0.577784	0.476041
WBGene00012259	sulp-7	protein_coding	X	11080678	11087474	1.93848	2.84678	1.82117	2.91534	4.10752	2.25344
WBGene00012260	W04G3.7	protein_coding	X	11083468	11085262	0.136032	0	0.0366085	0.0636693	0.153576	0.0773255
WBGene00044153	W04G3.11	protein_coding	X	11089195	11090869	0.0579165	0	0.0779313	0.316255	0.39958	0.164609
WBGene00012217	W02H3.1	protein_coding	X	11102587	11105460	2.1017	2.87205	2.06209	4.37196	4.751	2.81247
WBGene00001690	grd-1	protein_coding	X	11109440	11115887	0.305408	0.328509	0.211897	0.558379	0.664451	0.428586
WBGene00011141	nlp-66	protein_coding	X	11116107	11116823	0.441569	0.238979	0.0495139	0.114819	0.369273	0.334671
WBGene00011139	R08B4.3	protein_coding	X	11118959	11121005	2.76977	5.30495	3.37952	4.98043	6.71329	3.12218
WBGene00044330	alr-1	protein_coding	X	11121871	11125620	0.718109	0.65544	0.391732	0.999239	1.01036	0.485425
WBGene00007327	C05C9.3	protein_coding	X	11142971	11152820	0.98729	1.22227	0.975601	1.75091	2.26891	1.11365
WBGene00007325	C05C9.1	protein_coding	X	11160837	11164006	0.05749	0.024891	0.0644645	0.149488	0.072116	0.0435724
WBGene00008735	F13D2.1	protein_coding	X	11163956	11189615	1.60448	2.08404	1.55026	3.16488	3.90565	2.22185
WBGene00008736	gnrr-6	protein_coding	X	11178899	11181274	0.109727	0.356308	0.203015	0.278186	0.412929	0.171525
WBGene00008737	gnrr-7	protein_coding	X	11185798	11187636	0.467397	0.303548	0.258967	0.386052	0.810484	0.42197
WBGene00007938	C34F6.1	protein_coding	X	11192485	11196841	0.156753	0.183244	0.0843697	0.562485	0.629225	0.267312
WBGene00000751	col-178	protein_coding	X	11199455	11200467	615.409	688.267	462.348	1035.1	1154.26	609.097
WBGene00000752	col-179	protein_coding	X	11201465	11202485	118.161	121.444	81.7486	161.474	182.979	98.9229
WBGene00007945	C34F6.11	protein_coding	X	11202476	11203932	2.17129	2.19354	1.3959	3.5381	3.90396	1.8925
WBGene00002029	hst-2	protein_coding	X	11204103	11207155	4.02161	5.88504	3.74229	4.50202	5.92921	3.48841
WBGene00007939	C34F6.5	protein_coding	X	11207250	11208888	2.21334	3.25192	2.61206	4.04755	4.43775	2.59878
WBGene00007941	C34F6.7	protein_coding	X	11210107	11215470	5.05515	6.98667	4.23619	7.3395	8.51891	5.22552
WBGene00007942	idh-2	protein_coding	X	11216000	11218150	11.17	16.454	11.0506	21.7242	21.9412	13.1895
WBGene00007943	C34F6.9	protein_coding	X	11218128	11222647	2.00152	2.7273	1.86259	4.57456	5.80164	3.55674
WBGene00007944	C34F6.10	protein_coding	X	11229212	11240635	3.99965	5.26418	3.6547	7.37965	8.06845	4.67608
WBGene00007266	C03A3.1	protein_coding	X	11257361	11260551	0.170132	0.262416	0.143079	0.414737	0.493522	0.314304
WBGene00007267	C03A3.2	protein_coding	X	11262848	11266324	10.5953	16.8257	11.3063	15.5529	18.6534	10.1287
WBGene00007268	C03A3.3	protein_coding	X	11267321	11269070	0	0.0964684	0.0999364	0	0.0698738	0.0422177
WBGene00002050	ifa-1	protein_coding	X	11271182	11275498	9.429	16.9007	11.9315	25.9152	29.2631	12.8116
WBGene00009529	F38B2.2	protein_coding	X	11278401	11279376	0.264942	0.11471	0.118833	0.24112	0.276954	0.376505
WBGene00194663	F38B2.6	protein_coding	X	11280615	11281248	0.555116	1.21674	0.980376	1.89452	1.39268	0.591651
WBGene00009530	F38B2.3	protein_coding	X	11281716	11286346	0.0317468	0.0309266	0.0533974	0.0371474	0.0696911	0.036092
WBGene00009531	F38B2.4	protein_coding	X	11286578	11287717	22.9685	23.3532	16.2129	29.2989	32.9742	21.5372
WBGene00002124	inx-2	protein_coding	X	11295007	11296733	7.86775	10.0879	6.63796	7.91355	8.02879	6.57184
WBGene00008586	snrp-40.1	protein_coding	X	11298036	11299784	10.099	17.7781	10.8853	17.9748	19.7226	12.9943
WBGene00008587	F08G12.3	protein_coding	X	11300257	11302111	1.71814	2.84618	1.99359	3.14674	3.6077	1.81175
WBGene00008585	F08G12.1	protein_coding	X	11302015	11305873	2.33202	3.60238	2.2862	3.46938	4.40886	2.6228
WBGene00006922	vhl-1	protein_coding	X	11307356	11308518	2.27939	4.33526	2.38248	3.90546	4.59528	2.6145
WBGene00008588	F08G12.5	protein_coding	X	11308689	11310285	0.785306	0.935022	0.851224	1.3273	1.80601	0.768792
WBGene00008589	nlp-57	protein_coding	X	11317050	11318055	0.584743	0.26583	0.196705	0.72983	0.513455	0.398866
WBGene00013976	hizr-1	protein_coding	X	11318278	11321078	1.09523	1.47339	0.912304	1.68838	1.89725	0.933851
WBGene00000212	asm-2	protein_coding	X	11321079	11324251	2.99653	3.7208	2.29498	5.20428	6.07566	2.87102
WBGene00013975	ZK455.5	protein_coding	X	11324310	11326927	0.318911	0.58948	0.264074	0.44014	0.692386	0.278893
WBGene00013974	npr-9	protein_coding	X	11329724	11332169	0.0245979	0.159749	0.0496477	0.0383764	0.0925675	0.0559292
WBGene00001536	gcy-9	protein_coding	X	11332110	11337883	0.206594	0.325845	0.211801	0.437432	0.401072	0.279608
WBGene00000040	aco-1	protein_coding	X	11339874	11343327	43.1981	64.9345	42.6382	76.7309	88.0617	43.2662
WBGene00003843	oct-2	protein_coding	X	11346455	11350247	2.40979	2.27991	1.85146	3.57398	3.84389	2.25765
WBGene00003997	pgp-3	protein_coding	X	11352156	11357094	2.81161	3.39717	2.11158	3.90562	5.94653	2.74511
WBGene00003998	pgp-4	protein_coding	X	11357816	11364050	0.441676	0.510582	0.451676	0.820008	0.875388	0.622639
WBGene00009632	ttyh-1	protein_coding	X	11368717	11374359	7.24554	10.3761	6.94803	10.3884	13.4953	6.92345
WBGene00009633	F42E11.3	protein_coding	X	11374599	11375609	0.0468848	0.152245	0	0.109721	0.352876	0.159906
WBGene00006584	tni-1	protein_coding	X	11375887	11377470	13.0457	16.1227	11.545	26.3879	29.3549	15.6108
WBGene00008571	prmn-1	protein_coding	X	11385084	11392776	1.9544	2.16012	1.43741	3.04915	3.81447	2.01489
WBGene00004197	prx-12	protein_coding	X	11393294	11394619	1.96646	1.96977	1.27817	2.70398	3.53288	2.38717
WBGene00004831	slo-2	protein_coding	X	11394605	11405931	1.80754	1.79375	1.2786	2.51035	3.19978	1.75726
WBGene00008572	F08B12.4	protein_coding	X	11407054	11407732	46.0006	50.4498	38.7358	105.742	109.358	63.8103
WBGene00003970	pek-1	protein_coding	X	11410176	11414887	10.6862	14.3459	9.476	16.5955	18.7151	10.7475
WBGene00009777	F46C3.2	protein_coding	X	11416653	11418767	0.485346	0.834365	0.28812	0.712671	0.949046	0.454403
WBGene00045253	F46C3.6	protein_coding	X	11419108	11420074	4.35759	4.24501	1.93495	5.64276	7.81667	2.62563
WBGene00002037	hum-4	protein_coding	X	11420465	11433588	2.18727	3.025	2.00975	3.52947	4.41349	1.968
WBGene00201450	F46C3.9	ncRNA	X	11434004	11434146	1.27376	0.330893	0.171394	0.596176	0	0.868858
WBGene00044703	F46C3.5	pseudogene	X	11434792	11435899	0.649634	1.49288	0.806894	0.974545	0.595509	0.852172
WBGene00044702	F46C3.4	pseudogene	X	11436124	11437747	2.38324	2.89454	1.70754	2.53514	2.83425	1.81215
WBGene00164974	F46C3.7	protein_coding	X	11440040	11440652	0.250374	1.46344	1.09492	0.683588	0.863698	0.711607
WBGene00009842	igeg-2	protein_coding	X	11444350	11446635	0.658761	0.855656	0.642651	0.847907	1.13624	0.674033
WBGene00009843	F48C5.2	protein_coding	X	11451616	11454331	0.862803	0.747122	0.343991	0.972186	1.06227	0.853742
WBGene00201994	T25C12.10	ncRNA	X	11464663	11464786	0.293786	0.572392	1.38359	0.229175	0.92132	0
WBGene00003003	lin-14	protein_coding	X	11465560	11485871	4.4928	4.93189	3.2969	6.96293	9.16443	4.18111
WBGene00198856	T25C12.7	ncRNA	X	11467176	11467530	0.923564	0.333224	0.345203	0.8005	0.901077	0.933308
WBGene00198772	T25C12.6	ncRNA	X	11473182	11473302	2.40856	3.32397	1.4179	3.288	3.21015	2.2248
WBGene00197733	T25C12.5	ncRNA	X	11476076	11476255	1.82147	1.05151	0.81698	1.26301	1.0155	0.805302
WBGene00012018	T25C12.3	protein_coding	X	11491087	11499999	67.2219	85.8774	58.0355	109.113	125.815	66.1192
WBGene00009257	F29G6.1	protein_coding	X	11502267	11509432	0.10441	0.0554794	0.0830177	0.251747	0.303618	0.140282
WBGene00009258	ccdc-149	protein_coding	X	11509442	11511451	0.147249	0.229512	0.297204	0.252704	0.240124	0.150663
WBGene00009259	hpo-34	protein_coding	X	11511555	11519066	28.7636	42.7061	28.3105	51.5425	57.669	30.5437
WBGene00004746	sdc-2	protein_coding	X	11522707	11533450	2.25739	2.50993	1.69634	2.35713	2.86381	1.37276
WBGene00007957	C35C5.8	protein_coding	X	11533593	11536574	3.00827	3.21646	1.96223	4.2784	3.96919	2.4816
WBGene00007958	C35C5.9	protein_coding	X	11536568	11537124	2.34022	3.44498	2.36172	4.68558	5.8712	2.21711
WBGene00007954	gcp-2.2	protein_coding	X	11537714	11541538	0	0.0366095	0.0284442	0.03298	0.0795507	0.0720967
WBGene00044121	gcp-2.3	pseudogene	X	11542138	11545061	0.0671821	0.0218155	0.0677991	0.0262035	0.0316027	0
WBGene00007955	selt-1.1	protein_coding	X	11545047	11546495	19.7779	29.3652	17.3581	32.8331	37.5652	22.1482
WBGene00003239	mig-2	protein_coding	X	11548608	11550692	7.64487	11.592	7.22311	10.1899	13.0088	7.42533
WBGene00007959	C35C5.10	protein_coding	X	11556244	11559866	9.35543	13.9744	8.22066	15.6574	16.9098	9.16944
WBGene00002975	lev-8	protein_coding	X	11560915	11563707	0.31568	0.478371	0.325659	0.689512	0.884382	0.466553
WBGene00007956	trpp-9	protein_coding	X	11563923	11569756	5.98615	8.46371	5.21402	12.9313	14.8928	9.89212
WBGene00001490	frm-3	protein_coding	X	11572505	11585126	0.665353	0.875297	0.581553	1.18001	1.59078	0.995628
WBGene00009929	abts-2	protein_coding	X	11585675	11589717	0.367652	0.436013	0.440932	0.847919	1.2833	0.64513
WBGene00009930	F52D10.2	protein_coding	X	11589686	11591720	7.29954	11.0467	6.24209	7.75191	8.85709	5.85557
WBGene00197564	F52D10.8	ncRNA	X	11592878	11593025	0.49229	0.639429	0.496812	0.192012	0.308767	0.419752
WBGene00198749	F52D10.10	ncRNA	X	11597878	11598024	1.48692	0.482834	0.833653	0.579954	0.466301	0.422608
WBGene00001502	ftt-2	protein_coding	X	11603708	11605419	113.846	160.095	106.99	226.706	227.87	133.825
WBGene00200893	F52D10.12	ncRNA	X	11605558	11605779	0.328193	0.426286	0	0.384024	0.102922	0
WBGene00009931	F52D10.4	protein_coding	X	11617470	11620049	0.0949302	0.0770647	0.15967	0.222158	0.178622	0.121414
WBGene00006065	sto-3	protein_coding	X	11619953	11622097	0.0729319	0	0.0736018	0.142231	0.160101	0.165828
WBGene00006068	sto-6	protein_coding	X	11632407	11636532	0.16469	0.14974	0.132962	0.334024	0.309883	0.280847
WBGene00006066	sto-4	protein_coding	X	11644126	11647425	4.585	7.63137	4.92211	7.91553	8.84721	5.21255
WBGene00011446	T04F8.8	protein_coding	X	11647465	11648196	78.1788	81.1537	60.3398	121.114	167.485	65.6404
WBGene00011443	cutl-11	protein_coding	X	11648188	11650851	0.0273906	0.0711545	0.0368562	0.0854669	0.171795	0.0467093
WBGene00011441	T04F8.2	protein_coding	X	11653606	11656569	6.48771	10.7506	6.42826	9.83042	12.0224	6.21345
WBGene00011442	T04F8.3	protein_coding	X	11658631	11659433	0.168655	0.602425	0.340408	0.592036	0.528906	0.479347
WBGene00011440	sfxn-1.5	protein_coding	X	11659510	11661660	12.4267	20.186	11.6721	16.4486	17.8178	10.587
WBGene00011444	noca-2	protein_coding	X	11667127	11672309	2.74424	4.24863	2.67757	4.13939	4.9923	2.55058
WBGene00011447	T04F8.9	protein_coding	X	11674461	11677072	0.502476	0.299135	0.225374	0.587953	0.393944	0.166614
WBGene00011445	T04F8.7	protein_coding	X	11677507	11680980	1.20192	1.56115	1.27071	1.94214	2.47693	1.23629
WBGene00001981	hnd-1	protein_coding	X	11684561	11685788	0.625557	0.501855	0.445625	0.775029	0.946261	0.355588
WBGene00008086	C44C10.5	protein_coding	X	11690541	11692967	0.73802	1.06512	0.648251	0.719639	0.578612	0.617621
WBGene00008085	smcl-1	protein_coding	X	11693464	11695753	2.70607	4.22052	2.89644	2.36681	3.48453	2.12089
WBGene00008084	C44C10.3	protein_coding	X	11702536	11704507	0.621588	0.850624	0.672104	0.658059	1.12782	0.391189
WBGene00043985	C44C10.11	protein_coding	X	11707883	11710343	1.19792	1.12529	1.00743	1.60194	2.44185	0.790373
WBGene00000753	col-180	protein_coding	X	11711378	11712280	13.8376	14.4102	11.7797	36.4112	42.3575	19.9281
WBGene00008089	C44C10.9	protein_coding	X	11713237	11716513	3.69109	4.28808	3.68643	5.43675	8.25373	2.97129
WBGene00008369	D1053.4	protein_coding	X	11721672	11723800	0.408173	0.530171	0.446249	0.796015	1.82406	0.377032
WBGene00001790	gst-42	protein_coding	X	11726264	11727936	5.85025	8.92744	5.38482	11.3391	14.7898	6.9366
WBGene00008368	D1053.3	protein_coding	X	11729578	11737153	0.689122	0.915434	0.864046	1.02626	1.76817	0.819052
WBGene00008045	C40H5.2	protein_coding	X	11746076	11757000	0.206149	0.210386	0.138695	0.298651	0.461777	0.267845
WBGene00008047	lact-7	protein_coding	X	11759109	11764535	0.164954	0.2637	0.179275	0.336539	0.358131	0.201957
WBGene00006654	ttx-3	protein_coding	X	11764456	11769378	0.0758421	0.0164184	0	0.0394417	0.095137	0.0143704
WBGene00008048	hpo-41	pseudogene	X	11775190	11775728	0.884601	1.51459	0.973883	1.31738	2.01755	1.0971
WBGene00044585	C40H5.8	pseudogene	X	11775729	11776574	0.726514	1.38179	0.593532	1.05251	1.56231	1.20943
WBGene00003333	mir-239.2	miRNA	X	11791302	11791399	0	0.241417	0.500192	1.73986	0.699451	0.633912
WBGene00219847	C34E11.20	snoRNA	X	11792115	11792284	0.214291	0.974189	0.432519	1.00298	1.07523	1.70535
WBGene00004682	rsd-3	protein_coding	X	11798505	11803656	10.4448	14.0757	10.165	16.3261	16.5927	10.0921
WBGene00007937	C34E11.4	protein_coding	X	11804210	11805412	0.508614	0.701921	0.641607	1.14068	0.797513	0.722785
WBGene00007935	C34E11.2	protein_coding	X	11805360	11814750	0.186043	0.173685	0.109522	0.272114	0.379232	0.145411
WBGene00044079	tag-241	protein_coding	X	11824004	11836162	1.71644	1.57227	1.33578	2.51803	3.0931	1.77298
WBGene00006388	taf-7.1	protein_coding	X	11836068	11837478	1.84758	2.29546	1.37815	1.91123	2.51916	1.25571
WBGene00010064	F54F7.2	protein_coding	X	11843663	11845337	5.59051	6.82733	4.68111	8.72204	12.4058	7.78916
WBGene00045251	F54F7.9	protein_coding	X	11847856	11848718	0.329466	0.336237	0.253327	0.330439	0.738008	0.107017
WBGene00010065	F54F7.3	protein_coding	X	11849392	11850182	5.23412	10.9796	8.45151	13.5148	17.5633	5.2067
WBGene00269392	F54F7.14	protein_coding	X	11850872	11851735	0	0.0554072	0.286995	0.199656	0.374569	0.193984
WBGene00006965	xtr-1	protein_coding	X	11852794	11853729	0	0.187556	0.138785	0.418381	0.310515	0.117258
WBGene00010068	F54F7.8	protein_coding	X	11853631	11855003	0.0866337	0.196923	0.0291432	0.439275	0.135843	0.221605
WBGene00003219	mes-1	protein_coding	X	11857478	11862373	5.0421	7.70321	5.3513	5.72029	6.60015	3.43811
WBGene00010066	F54F7.6	protein_coding	X	11865383	11866827	3.74738	6.58299	3.53382	4.07337	5.009	2.91585
WBGene00010067	dot-1.2	protein_coding	X	11867971	11869360	0.333298	0.324687	0.246664	0.103999	0.209046	0.113675
WBGene00013391	Y62H9A.3	protein_coding	X	11879110	11879971	46.5292	96.5282	60.2424	108.027	112.573	52.2979
WBGene00013392	Y62H9A.4	protein_coding	X	11880126	11881226	38.4847	89.0628	58.9746	92.4679	102.61	45.1833
WBGene00013393	Y62H9A.5	protein_coding	X	11882144	11882900	170.219	313.135	187.139	336.184	381.594	177.867
WBGene00013394	ule-5	protein_coding	X	11883127	11884042	186.106	354.362	226.529	404.069	423.115	195.86
WBGene00013397	Y62H9A.9	protein_coding	X	11895585	11898140	0.0328193	0.0426286	0	0.0512031	0.0411689	0.0932783
WBGene00013399	Y62H9A.11	protein_coding	X	11904804	11907363	0	0.0243404	0	0.116945	0.0470139	0.106521
WBGene00045252	Y62H9A.15	protein_coding	X	11907267	11910145	0.431757	0.490703	0.290482	2.35762	1.354	1.07374
WBGene00013400	Y62H9A.12	protein_coding	X	11914124	11915624	0.951053	0.993619	0.4173	1.09671	1.50423	0.517107
WBGene00013401	Y62H9A.13	protein_coding	X	11917005	11917656	0.100357	0	0.135038	0.156572	0.440609	0.171139
WBGene00304791	Y62H9A.16	protein_coding	X	11918294	11920445	0.113487	0.110556	0.190883	0.265586	0.320309	0.193531
WBGene00010119	F55G7.1	protein_coding	X	11924433	11927381	0.270349	0.292627	0.181888	0.333913	0.367388	0.192094
WBGene00045493	F55G7.4	protein_coding	X	11927885	11929508	0.231789	0.0250889	0.0519817	0.150677	0.0484597	0.109797
WBGene00010120	dot-1.4	protein_coding	X	11929767	11931659	0.393225	0.474272	0.283455	0.350566	0.634198	0.542841
WBGene00011614	nfya-1	protein_coding	X	11944285	11946838	4.70514	8.18356	4.95894	8.06535	10.6518	5.60166
WBGene00011615	lsd-1	protein_coding	X	11948844	11951893	6.75684	9.50282	6.19345	7.62916	9.31963	5.37027
WBGene00044148	T08D10.4	protein_coding	X	11952085	11953329	0.0396835	0.128861	0.106795	0.0928684	0.0746691	0
WBGene00011616	T08D10.3	protein_coding	X	11955425	11956506	0.142488	1.07961	0.351504	0.666909	0.834113	0.242986
WBGene00008212	C49F5.8	protein_coding	X	11960138	11961530	0	0.123223	0.127653	0.0296018	0.214207	0.150994
WBGene00045316	C49F5.9	pseudogene	X	11962413	11962646	1.78576	3.82717	0.60072	3.06466	3.1361	2.94375
WBGene00008205	sams-1	protein_coding	X	11965962	11969893	50.9787	65.4709	40.5665	91.6775	129.902	38.1295
WBGene00008206	set-6	protein_coding	X	11970077	11974679	1.65168	2.15536	1.66165	2.82973	3.53381	1.91284
WBGene00008208	nhr-167	protein_coding	X	11980206	11982085	0.154362	0.0601497	0.0415413	0.313077	0.0968167	0.140392
WBGene00008207	C49F5.3	protein_coding	X	11982717	11983626	10.7024	13.4	9.55451	9.87396	9.97212	5.52792
WBGene00008209	C49F5.5	protein_coding	X	11986187	11987355	0.0766936	0	0	0.358961	0.240513	0.0871906
WBGene00008210	C49F5.6	protein_coding	X	11988314	11991292	11.7379	19.7026	12.4137	13.4766	17.037	10.3961
WBGene00219571	linc-15	lincRNA	X	11991484	11991933	1.83225	2.58988	1.88534	5.12865	5.34039	2.69569
WBGene00219859	C49F5.11	ncRNA	X	11992067	11992190	2.64407	1.33558	1.38359	1.8334	4.97513	1.16899
WBGene00008211	C49F5.7	protein_coding	X	11994784	11995839	17.0441	28.8894	14.9325	40.1793	44.4053	19.9093
WBGene00004859	sma-5	protein_coding	X	11997515	12005549	1.86319	2.83545	2.1703	3.72034	5.22381	2.08659
WBGene00012295	nmat-1	protein_coding	X	12014249	12018043	1.51457	2.74381	2.0648	3.04698	2.92484	1.56328
WBGene00012158	ucr-2.1	protein_coding	X	12018429	12021206	44.5956	58.222	38.2874	84.6976	89.6239	52.0297
WBGene00007115	B0198.2	protein_coding	X	12025739	12031619	0.378685	0.426286	0.356686	1.00437	0.98172	0.401814
WBGene00006646	tsp-20	protein_coding	X	12031592	12034037	0.798102	1.3376	0.675524	1.00416	1.48557	0.731724
WBGene00007116	B0198.3	protein_coding	X	12042546	12057073	0.576774	0.869566	0.526637	0.915924	0.949608	0.474224
WBGene00045385	lgc-24	protein_coding	X	12068550	12070563	0	0.10008	0.0207355	0.144253	0.0386611	0.0175193
WBGene00007595	C15A7.2	protein_coding	X	12070631	12073864	0.0803739	0.0260991	0.0135187	0.0313489	0.0882191	0.0571092
WBGene00012226	W03G11.4	protein_coding	X	12076481	12093143	1.91064	1.53038	1.414	2.77222	3.57111	2.22283
WBGene00196663	W03G11.10	ncRNA	X	12084778	12084983	0.176842	0	0	0	0.88733	0.30157
WBGene00200872	W03G11.19	ncRNA	X	12086529	12086741	0.513091	0.111075	0.345203	0.533667	0.321813	0.194439
WBGene00196175	W03G11.8	ncRNA	X	12091601	12091817	0.335756	0.218054	0.112947	0.916701	0.315881	0.38171
WBGene00197429	W03G11.11	ncRNA	X	12092308	12092502	0.373636	0.121328	0.628446	0.437196	0	0.212387
WBGene00012225	W03G11.3	protein_coding	X	12100191	12103812	2.25314	2.12973	1.56092	3.46303	4.53337	2.34595
WBGene00000754	col-181	protein_coding	X	12104930	12106102	975.239	1020.05	664.323	1730.71	1864.14	1007.61
WBGene00012224	W03G11.2	protein_coding	X	12106404	12108617	0.182451	0.394973	0.204586	0.664188	0.934548	0.29385
WBGene00011354	lgc-13	protein_coding	X	12109166	12111300	0.0548224	0.142416	0.0737679	0.0641484	0.137539	0.0467444
WBGene00011361	lyst-1	protein_coding	X	12128144	12141151	1.29155	1.20942	0.946888	1.61	1.79776	0.880507
WBGene00010926	M153.3	protein_coding	X	12142869	12143825	0.0451419	0.175902	0.030371	0.17607	0.141566	0.0769806
WBGene00045481	M153.5	protein_coding	X	12143993	12146002	0.0411632	0.160399	0.166165	0.288994	0.490538	0.0701959
WBGene00010924	pycr-1	protein_coding	X	12146832	12148771	2.76587	4.58524	2.96267	7.06895	8.12602	4.36498
WBGene00044144	M153.4	protein_coding	X	12149924	12151477	0.625557	0.812527	0.742709	0.688915	1.15398	0.648425
WBGene00010925	mfsd-11	protein_coding	X	12151359	12154105	2.44075	3.13653	1.88668	3.90921	4.38083	2.16967
WBGene00010222	F57G12.2	protein_coding	X	12156307	12160052	0.0307163	0.0398969	0.0206656	0.191688	0.231185	0.104761
WBGene00010221	F57G12.1	protein_coding	X	12169094	12171681	9.90731	8.00112	6.57344	12.2934	16.1841	8.82196
WBGene00000277	cab-1	protein_coding	X	12199655	12212901	18.5406	17.7324	12.4983	27.2454	29.8101	18.8552
WBGene00044132	C23H4.8	protein_coding	X	12217243	12219312	0.213788	0.277686	0.0575338	0.200125	0.884986	0.291659
WBGene00007691	cest-8	protein_coding	X	12219660	12222745	0.170585	0.221571	0.153024	0.384423	0.427968	0.344771
WBGene00007695	cest-9.2	protein_coding	X	12222117	12226081	0.430968	0.790276	0.477566	1.07778	1.59798	0.742137
WBGene00007692	cest-9.1	protein_coding	X	12226182	12230019	1.75564	2.38299	1.57096	3.31426	4.39356	2.2055
WBGene00007693	cest-7	protein_coding	X	12229951	12233122	0.502604	0.592379	0.463387	0.900307	1.05079	0.529069
WBGene00007694	C23H4.6	protein_coding	X	12235606	12240810	0.271562	0.614007	0.507511	0.745358	0.996715	0.594591
WBGene00008451	cest-3	protein_coding	X	12241646	12244657	0.858848	1.34795	0.818585	1.21431	1.7058	0.722128
WBGene00008450	E01G6.2	protein_coding	X	12256644	12258967	1.15482	1.0909	0.682778	1.36493	2.06319	1.2731
WBGene00008449	E01G6.1	protein_coding	X	12260881	12266559	0.329111	0.346054	0.184519	0.629604	0.560283	0.516692
WBGene00010403	otpl-8	protein_coding	X	12266953	12270941	0.0544536	0.0117882	0	0.0566373	0.0796917	0.0309533
WBGene00007289	C04B4.1	protein_coding	X	12280777	12282559	0	0.0152638	0.0474375	0.110004	0.0884467	0.0534394
WBGene00007290	C04B4.2	protein_coding	X	12283281	12285316	21.8936	37.7092	23.4898	23.3159	23.2489	14.2926
WBGene00007291	lips-2	protein_coding	X	12285796	12287286	0.26811	0	0.0676432	0.0784298	0.06306	0
WBGene00012299	W06D11.1	protein_coding	X	12294563	12295542	6.36209	10.3578	6.97755	7.34238	7.51603	4.55769
WBGene00012300	W06D11.2	protein_coding	X	12296047	12296730	0.816523	0.897406	0.676121	1.66587	1.26062	0.714061
WBGene00012301	W06D11.3	protein_coding	X	12298683	12300012	12.6041	19.307	14.0258	14.686	12.9421	8.7668
WBGene00012302	dot-1.3	protein_coding	X	12301323	12302855	0.0304594	0.0197817	0	0.332649	0.26746	0.103885
WBGene00008902	phf-32	protein_coding	X	12306865	12308193	0.05182	0.0673083	0.069728	0.0404235	0.0650035	0.0589126
WBGene00304215	F17A2.16	protein_coding	X	12308449	12309548	0.0751898	0.0732473	0	0.0586538	0.235797	0.0641108
WBGene00000461	ceh-40	protein_coding	X	12318126	12320777	1.91247	2.50411	1.59799	1.87687	2.10882	1.29752
WBGene00008904	F17A2.13	protein_coding	X	12321657	12322993	1.8627	2.61775	2.13661	2.54878	1.76201	1.14561
WBGene00006979	zig-2	protein_coding	X	12340377	12341438	0.982538	0.564475	0.254247	0.766454	1.04289	0.515546
WBGene00009634	nspc-9	protein_coding	X	12342946	12343379	7.77287	6.69017	3.78037	7.81671	9.8091	3.72634
WBGene00009640	nspc-10	protein_coding	X	12343609	12344043	9.06066	7.58297	3.77068	8.81679	10.8385	5.0973
WBGene00014373	F42F12.t1	tRNA	X	12348007	12348126	0.433684	1.12661	0.291778	0.676613	0.816026	1.23261
WBGene00009635	F42F12.3	protein_coding	X	12350578	12351788	6.68003	7.56681	5.12137	9.11913	10.3526	6.38012
WBGene00009636	F42F12.4	protein_coding	X	12351995	12352947	4.13427	6.7708	4.75676	9.0675	10.1091	5.211
WBGene00009637	nspc-13	protein_coding	X	12357427	12357919	4.14711	3.74951	2.07892	3.74252	5.15117	2.08002
WBGene00009638	nspc-14	protein_coding	X	12358614	12359057	8.44457	14.0295	7.53119	14.0174	15.8278	8.42823
WBGene00008961	F19H6.6	protein_coding	X	12360827	12363127	0.0823824	0	0.0775964	0	0.0413365	0
WBGene00008960	F19H6.5	protein_coding	X	12363683	12364904	0.273221	0.207015	0.153184	0.142089	0.228487	0.0258847
WBGene00008959	F19H6.4	protein_coding	X	12365688	12367255	12.4913	21.217	12.3671	13.5571	16.7435	11.0663
WBGene00008958	rif-1.2	protein_coding	X	12368452	12371421	0.0133441	0.0433313	0.0359112	0.072866	0.108804	0.12895
WBGene00008957	glb-13	protein_coding	X	12374222	12378393	1.3302	1.1584	0.894949	1.34424	1.85824	1.46071
WBGene00008956	nekl-3	protein_coding	X	12389594	12391480	1.94201	2.15278	1.12635	2.89924	4.09513	1.86522
WBGene00008924	F17E5.2	protein_coding	X	12394258	12399536	3.57216	4.78951	3.0789	4.46876	5.09012	2.71363
WBGene00002991	lin-2	protein_coding	X	12399517	12414041	1.6295	1.7726	1.19224	2.34365	3.28327	1.41255
WBGene00023492	T24D3.2	protein_coding	X	12425730	12426630	1.42713	3.80493	1.76872	4.68746	4.19286	2.56179
WBGene00011824	tsct-1	protein_coding	X	12434097	12443915	2.64659	2.50744	1.67586	3.37613	3.49566	2.47785
WBGene00011823	T18D3.6	protein_coding	X	12449892	12451443	1.85497	2.24207	1.43867	3.19549	4.88	1.87454
WBGene00011826	T18D3.9	protein_coding	X	12451190	12454457	0.77704	1.09834	0.584289	1.2123	1.51943	0.701518
WBGene00011820	T18D3.1	protein_coding	X	12454745	12457949	5.03201	7.7289	4.81434	5.20892	6.90022	4.29599
WBGene00011822	T18D3.5	protein_coding	X	12463804	12464444	0.152744	0.148798	0.256912	0.059576	0.287406	0
WBGene00011821	cdf-2	protein_coding	X	12464640	12466917	1.10474	1.78492	1.14208	3.48916	3.02509	1.71544
WBGene00003514	myo-2	protein_coding	X	12468061	12475348	11.1635	4.19839	3.9585	8.34496	10.5766	7.6044
WBGene00000222	atf-6	protein_coding	X	12480948	12484904	4.2769	5.10212	3.31622	5.52502	7.50527	4.12949
WBGene00009726	tbc-13	protein_coding	X	12485049	12491751	3.63326	5.5267	3.09627	4.79927	6.4414	3.41458
WBGene00009727	lips-1	protein_coding	X	12492767	12496041	0.262942	0.326008	0.20907	0.242409	0.299852	0.0815267
WBGene00004739	scd-1	protein_coding	X	12503887	12525789	6.90919	9.37427	6.8105	11.1763	12.8045	7.5504
WBGene00219990	H20J18.2	ncRNA	X	12512868	12512926	0	1.20299	1.24624	0	1.1618	1.05294
WBGene00219561	linc-142	lincRNA	X	12517114	12519034	0.39824	0.258634	0.293449	0.887592	1.58193	0.291052
WBGene00007635	npr-4	protein_coding	X	12536978	12551684	0.456026	0.592326	0.413013	0.697788	0.935071	0.458622
WBGene00011989	T24D5.1	protein_coding	X	12574773	12577209	0.0430608	0.0838967	0.0289709	0.134363	0.0810239	0.0244773
WBGene00011990	T24D5.2	protein_coding	X	12583782	12586452	1.87519	2.3088	1.77414	2.04181	2.68304	1.59888
WBGene00198768	T24D5.9	ncRNA	X	12589695	12589842	0.49229	0.479572	0.496812	0.768047	0.9263	0.139917
WBGene00011992	T24D5.4	protein_coding	X	12597168	12597437	1.07939	1.48963	0.81698	1.78927	0.84625	0.766955
WBGene00011993	T24D5.5	pseudogene	X	12598031	12599297	1.11709	1.47112	0.897703	0.701972	1.3429	0.723185
WBGene00219279	T24D5.11	pseudogene	X	12602896	12603261	1.48968	0.527707	0.91113	0.211284	1.44397	1.00075
WBGene00044149	T24D5.6	protein_coding	X	12603622	12604060	0.639114	0.415068	0.931644	0.498557	0.734901	0.363294
WBGene00219278	R09A8.9	protein_coding	X	12603934	12605231	0.520421	0.612596	0.393901	0.583579	0.795626	0.665607
WBGene00011152	R09A8.1	protein_coding	X	12613751	12618388	2.26576	3.47398	2.06786	2.56666	2.7804	1.90951
WBGene00011153	R09A8.2	protein_coding	X	12619465	12623678	5.39826	8.91296	6.05053	5.37115	5.96373	3.66097
WBGene00006493	ivns-1	protein_coding	X	12624655	12634354	22.1053	27.1852	17.891	34.0091	39.5204	21.7667
WBGene00195938	R09A8.6	ncRNA	X	12629426	12629569	0.758947	1.15008	0.170204	0.789382	0.317344	1.00663
WBGene00200882	R09A8.7	ncRNA	X	12631909	12632125	0	0.436108	0.112947	0.130957	0.210587	0.190855
WBGene00000755	col-182	pseudogene	X	12636153	12637056	0.17063	0.0831108	0.057399	0.432589	1.15046	0.339472
WBGene00011154	R09A8.5	protein_coding	X	12638456	12640559	0.939106	1.34685	0.552843	1.61777	1.84066	1.02316
WBGene00010424	lep-5	lincRNA	X	12652591	12653520	41.9647	61.6552	41.5707	84.7009	92.929	52.7573
WBGene00045386	nlp-76	protein_coding	X	12662478	12663903	0.212108	0.275504	0.107028	0.620475	0.565398	0.271281
WBGene00003616	nhr-17	protein_coding	X	12663837	12667854	16.8013	21.6009	11.6719	31.1742	35.131	15.7187
WBGene00197828	C02B4.8	ncRNA	X	12665224	12665323	0	0.236589	0	1.13671	0.91395	0.414156
WBGene00196697	C02B4.5	ncRNA	X	12677435	12677579	0.251238	0	0.16903	1.17591	0.945465	0
WBGene00000082	adt-1	protein_coding	X	12678832	12689279	0.606905	1.11347	0.5104	1.4558	2.03174	1.02633
WBGene00011564	ugt-50	protein_coding	X	12691573	12695652	3.27538	4.52615	3.1708	6.20307	7.50972	3.39268
WBGene00004345	rgs-2	protein_coding	X	12712653	12728391	1.2452	1.18482	0.876727	1.18596	1.90709	1.06996
WBGene00004006	pgp-12	protein_coding	X	12731807	12737441	0.387454	0.331693	0.260675	0.563272	0.717993	0.365402
WBGene00004007	pgp-13	protein_coding	X	12738754	12744111	0.649472	0.399884	0.329137	0.644811	1.01573	0.436307
WBGene00004008	pgp-14	protein_coding	X	12744723	12749580	2.13842	0.793589	0.633716	1.36363	1.79362	1.45673
WBGene00004009	pgp-15	pseudogene	X	12751377	12755962	0.027487	0.0535538	0.0493147	0.0142946	0.0459733	0.00520819
WBGene00194811	F22E10.6	ncRNA	X	12758360	12758649	0.465057	0.302028	0.312886	0.241853	0.291686	0
WBGene00009057	cept-1	protein_coding	X	12762078	12765898	10.684	14.4876	8.9352	13.7362	20.3203	8.35059
WBGene00011938	alh-13	protein_coding	X	12782394	12787147	5.74606	8.08851	5.80836	10.8416	11.2468	7.49792
WBGene00000016	abf-5	protein_coding	X	12792854	12793386	1.21685	0.592707	0.665182	1.18654	2.05114	1.64279
WBGene00000017	abf-6	protein_coding	X	12794118	12794870	2.28333	0.674042	0.453878	1.41684	1.85524	1.50441
WBGene00001560	gei-3	protein_coding	X	12795201	12813639	10.1486	10.7835	8.19434	16.7348	20.1465	10.6552
WBGene00200315	C52G5.8	ncRNA	X	12830691	12830803	0.322385	1.04685	0.216897	1.25742	0.202201	0.366509
WBGene00008260	C52G5.2	protein_coding	X	12843311	12845387	3.76532	5.2881	3.95824	8.99528	10.2436	4.78901
WBGene00000482	chd-3	protein_coding	X	12846439	12852601	6.57709	9.33422	6.39069	11.6512	12.4742	8.59069
WBGene00011770	T14G8.2	protein_coding	X	12858001	12859633	0.220976	0.24602	0.0849546	0.320131	0.415792	0.107666
WBGene00011771	T14G8.3	protein_coding	X	12861237	12870025	13.0834	18.9756	13.3735	20.2152	23.9158	12.9151
WBGene00304822	T14G8.6	protein_coding	X	12861895	12862846	0.785306	0.680016	0.469641	0.476465	0.711458	0.644793
WBGene00011772	T14G8.4	protein_coding	X	12862971	12863896	0.738079	0.958681	0.780328	0.863636	1.58718	1.25865
WBGene00001149	bcat-1	protein_coding	X	12877480	12880328	50.0733	64.4753	41.6062	71.8684	83.9025	44.4235
WBGene00199301	K02A4.8	ncRNA	X	12878090	12878222	0.273906	1.06732	0.552843	0.854669	1.03077	1.24558
WBGene00001681	gpc-1	protein_coding	X	12881109	12884989	0.213537	0.110944	0.114933	0.699616	0.50894	0.169935
WBGene00004108	pqn-18	protein_coding	X	12907832	12920260	3.60533	3.41038	2.83693	5.25802	5.75151	3.33249
WBGene00199553	C34E7.7	ncRNA	X	12908670	12908803	3.26234	1.05935	0.91453	0.424145	1.70513	1.39082
WBGene00200543	C34E7.8	ncRNA	X	12909172	12909311	0.780632	0.337984	0.525201	1.01492	1.14244	0.887476
WBGene00195375	C34E7.6	ncRNA	X	12909889	12910028	1.56126	1.52093	0.700268	0.811936	0.652821	0.147913
WBGene00007933	C34E7.3	protein_coding	X	12930261	12932283	0.0687349	0.379435	0.323709	0.34852	0.323331	0.293035
WBGene00007934	C34E7.4	protein_coding	X	12932205	12934978	6.38719	6.60781	4.29724	13.3951	15.1989	8.13715
WBGene00007344	C05E7.2	protein_coding	X	12938695	12940958	1.00236	1.30195	0.864046	2.71227	2.37721	1.40663
WBGene00007343	C05E7.1	protein_coding	X	12941442	12943266	0.425397	0.577658	0.364258	1.3877	1.69789	0.725432
WBGene00007345	C05E7.3	protein_coding	X	12945534	12946633	0.291903	0.417064	0	0.273248	0.439399	0.232299
WBGene00007346	frpr-2	protein_coding	X	12965463	12968974	0.0823575	0.0891442	0.0923489	0.192735	0.378803	0.202864
WBGene00004089	ppk-3	protein_coding	X	12968910	12975645	8.43622	13.8505	8.01676	20.6669	24.4996	13.3121
WBGene00008693	F11C1.4	protein_coding	X	12977074	12979929	0.0876411	0.0189726	0.029482	0.125339	0.201553	0.0913334
WBGene00008692	scav-4	protein_coding	X	12981775	12985868	2.92132	4.66141	2.38195	5.2972	6.05498	2.7603
WBGene00008691	mff-1	protein_coding	X	12985790	12987219	3.11041	4.1931	3.32922	3.60277	4.61113	3.18787
WBGene00008690	F11C1.1	protein_coding	X	12987332	12990579	1.31159	2.78966	1.30158	2.40438	3.10545	1.39791
WBGene00045495	F11C1.7	protein_coding	X	12989344	12991385	1.23211	1.78709	1.76843	2.05043	2.21532	1.63421
WBGene00008694	vwa-8	protein_coding	X	12991470	12999642	21.7288	23.2067	16.217	26.6156	30.3997	16.894
WBGene00003623	nhr-25	protein_coding	X	13008493	13013964	0.538227	0.423137	0.247762	0.541396	1.0305	0.603843
WBGene00008278	npr-10	protein_coding	X	13018393	13032710	0.432911	0.477957	0.524265	0.607866	0.800996	0.282994
WBGene00014294	C53C7.5	pseudogene	X	13042182	13046220	9.90283	9.9564	6.92582	11.5211	16.723	9.17874
WBGene00010519	K03A11.1	protein_coding	X	13051705	13055435	0.76826	0.752947	0.50748	0.926192	0.718404	0.420825
WBGene00045497	K03A11.6	protein_coding	X	13055860	13058381	0	0	0.0701605	0.0542323	0.0654067	0.0395187
WBGene00010522	K03A11.5	protein_coding	X	13063535	13066944	0.701963	1.13185	0.553701	1.07629	1.4271	0.963152
WBGene00010520	cpx-2	protein_coding	X	13066974	13071220	0.5768	0.611188	0.531037	0.355222	0.837787	0.207078
WBGene00010521	K03A11.4	protein_coding	X	13078172	13082045	0.0365208	0.0118591	0.0491416	0.1282	0.080171	0.0415194
WBGene00010998	R03G8.3	protein_coding	X	13090965	13094416	0.846425	1.19642	0.636463	1.94199	2.12353	0.962275
WBGene00011000	R03G8.6	protein_coding	X	13094552	13100510	5.35905	11.4873	8.12253	8.03212	11.4621	4.15867
WBGene00010999	R03G8.4	pseudogene	X	13101304	13104205	0.566341	0.675968	0.473711	0.274625	0.288009	0.139212
WBGene00008925	F17H10.1	protein_coding	X	13105241	13108543	24.768	29.5009	19.7444	28.2114	31.5415	20.2219
WBGene00008926	F17H10.2	protein_coding	X	13113772	13116390	5.19587	9.74412	5.69529	10.4289	12.413	5.0608
WBGene00008927	snx-17	protein_coding	X	13116349	13122291	3.10934	3.97355	2.5913	4.75716	5.03276	3.60334
WBGene00008598	spin-3	protein_coding	X	13130249	13134199	1.18318	0.593157	0.572584	1.24682	1.31494	0.530969
WBGene00008599	F09A5.2	protein_coding	X	13135107	13139787	0.229357	0.273083	0.137163	0.427409	0.759227	0.246262
WBGene00045245	ttr-34	protein_coding	X	13139793	13140886	3.54723	9.58057	6.66716	13.0449	14.8323	6.27314
WBGene00008600	F09A5.3	protein_coding	X	13141601	13152838	0.0533374	0.0346396	0.0179425	0.124822	0.0501802	0.0303189
WBGene00196304	F09A5.11	ncRNA	X	13145213	13145271	0.617449	0.801996	0	3.3716	1.93633	0.701959
WBGene00008601	mob-2	protein_coding	X	13152820	13170075	7.92222	10.4967	6.06848	10.9576	12.4521	7.33363
WBGene00196264	F09A5.10	ncRNA	X	13158053	13158244	0.569211	0.73934	1.02122	0.148009	0.238008	0.539265
WBGene00195494	F48C11.5	ncRNA	X	13164500	13164641	0.769637	0.666447	0	0.40025	0.96544	0.291659
WBGene00195858	F48C11.6	ncRNA	X	13166126	13166179	1.34924	1.31438	0.453878	0	0.84625	1.91739
WBGene00003741	nlp-3	protein_coding	X	13177856	13178447	3.72016	1.41315	1.32228	2.46397	2.5094	2.15457
WBGene00009844	cwp-5	protein_coding	X	13182114	13189961	0.197986	0.0692358	0.0614784	0.0950426	0.0764172	0.0259713
WBGene00001668	gpa-6	protein_coding	X	13191212	13194390	0.046585	0.10589	0.0783548	0.127189	0.131483	0.0397208
WBGene00006749	unc-9	protein_coding	X	13201770	13216729	1.4645	0.951111	0.76137	1.8824	2.34855	1.17303
WBGene00000217	asp-4	protein_coding	X	13218985	13221462	116.949	145.502	92.9678	149.135	184.151	112.758
WBGene00004826	skr-20	protein_coding	X	13223016	13223537	4.32687	6.34529	4.22576	7.1861	9.41088	4.00668
WBGene00004825	skr-19	protein_coding	X	13224241	13224708	8.56248	11.7789	9.32195	17.7307	18.2595	12.4778
WBGene00004827	skr-21	protein_coding	X	13226134	13226664	1.92095	3.65354	1.70781	2.62235	2.3236	2.37886
WBGene00010694	bgnt-1.5	protein_coding	X	13228502	13232359	0.154253	0.267143	0.15567	0.260713	0.30637	0.0730691
WBGene00010689	K08H2.2	protein_coding	X	13234105	13234979	0.182604	0.207534	0.122854	0.178056	0.22906	0.103798
WBGene00010690	K08H2.3	protein_coding	X	13237402	13238541	6.62354	11.8649	7.02717	7.43801	7.82929	4.55116
WBGene00010691	K08H2.4	protein_coding	X	13238497	13240076	0.391247	0.931674	0.409465	0.847785	0.299924	0.395375
WBGene00010692	K08H2.5	protein_coding	X	13241029	13242331	0.0695219	0.0677258	0.116934	0.35251	0.545056	0.177834
WBGene00001995	hpl-1	protein_coding	X	13245390	13247044	3.67929	5.89997	3.63668	4.88984	3.73215	3.3308
WBGene00010693	K08H2.7	protein_coding	X	13247635	13248437	0.973616	0.948463	0.709626	1.07595	1.73019	0.553437
WBGene00003626	nhr-32	protein_coding	X	13251964	13256284	2.62236	3.43683	2.52723	3.3541	3.97112	2.01438
WBGene00164968	K08H2.10	protein_coding	X	13257806	13261065	0.708515	0.996971	0.79447	1.72717	2.33302	1.22501
WBGene00010704	K09A11.1	protein_coding	X	13262495	13264589	1.95055	3.48984	1.83981	1.98402	2.32685	1.45661
WBGene00010705	cyp-14A1	protein_coding	X	13265041	13267355	1.14065	0.416693	0.543587	0.55612	0.864466	0.783465
WBGene00010706	cyp-14A2	protein_coding	X	13267562	13269686	1.06797	1.55671	1.10173	1.85132	2.27743	1.34904
WBGene00010707	cyp-14A3	protein_coding	X	13271837	13274202	0.189121	0.0460588	0.0318097	0.239734	0.222408	0.161255
WBGene00010708	phf-33	protein_coding	X	13275315	13278976	0.123729	0.034438	0.0832439	0.33092	0.410191	0.120569
WBGene00011009	cyp-14A4	protein_coding	X	13282043	13284197	0.141108	0.122189	0.110759	0.458647	0.368766	0.187159
WBGene00011010	R04D3.2	protein_coding	X	13285121	13286633	13.7209	22.7781	12.9703	12.425	13.5925	8.50984
WBGene00011012	R04D3.4	protein_coding	X	13287836	13288815	8.90392	14.3321	8.34157	9.44769	10.6287	7.02051
WBGene00011011	R04D3.3	protein_coding	X	13288917	13290631	37.8905	59.1083	38.1579	42.1502	44.4056	27.9916
WBGene00009796	F46G10.1	protein_coding	X	13310227	13311755	16.7485	22.4503	13.7723	31.0572	33.495	18.7524
WBGene00009797	F46G10.2	protein_coding	X	13322963	13327824	3.1777	2.82406	2.18907	4.12745	4.45341	2.8175
WBGene00004801	sir-2.2	protein_coding	X	13328067	13331263	2.83795	5.93687	3.76361	6.53502	6.94875	4.4673
WBGene00004802	sir-2.3	protein_coding	X	13331686	13333846	0.527963	0.600044	0.199805	0.643518	0.869245	0.356384
WBGene00009798	F46G10.4	protein_coding	X	13334046	13336810	2.43318	3.78069	2.35608	3.33492	4.86356	2.30086
WBGene00004238	ptr-24	protein_coding	X	13338028	13348125	10.2469	13.5011	8.59689	15.6513	17.8629	10.106
WBGene00003511	mxl-3	protein_coding	X	13349639	13350804	29.2014	37.2956	24.8012	55.7924	58.8446	30.733
WBGene00304787	C49F8.15	protein_coding	X	13361201	13362586	0	0.148985	0.0617365	0.393697	0.345321	0.078241
WBGene00008213	C49F8.1	protein_coding	X	13363328	13364997	2.35942	2.97268	2.85731	3.38657	4.6467	2.92377
WBGene00008214	gem-1	protein_coding	X	13371542	13376992	3.37682	3.08169	2.32256	4.19118	4.66108	3.00413
WBGene00008215	C49F8.3	protein_coding	X	13386057	13387547	0.7773	1.85098	1.18538	3.35515	3.7377	2.53324
WBGene00008518	irld-2	protein_coding	X	13391949	13395071	0.117137	0.101431	0.0788083	0.243668	0.367343	0.221948
WBGene00008517	F02C12.3	protein_coding	X	13396973	13397782	0.908214	0.688139	0.407358	0.747835	0.759515	0.975159
WBGene00008516	F02C12.2	protein_coding	X	13398051	13399321	0.0677758	0.0440165	0.0227994	0.0793053	0.0850186	0.0577891
WBGene00194814	linc-34	lincRNA	X	13400747	13401468	0.34761	0.722408	0.280642	1.19311	1.26453	0.632299
WBGene00008515	F02C12.1	protein_coding	X	13402083	13406412	2.55274	2.77532	1.68899	5.12686	5.51094	3.28695
WBGene00008519	cyp-13B1	protein_coding	X	13406674	13409643	0.926173	1.61831	0.890172	0.946111	1.32777	0.639284
WBGene00007810	C29F7.1	protein_coding	X	13409936	13414617	0.858563	1.23527	0.844232	1.31888	1.52435	0.765842
WBGene00007811	C29F7.2	protein_coding	X	13416078	13418220	12.3471	16.9044	12.0489	16.6819	17.215	10.2432
WBGene00007812	C29F7.3	protein_coding	X	13418840	13419934	28.3642	46.8469	28.8687	47.2569	63.6866	28.8982
WBGene00001435	fkh-3	protein_coding	X	13421822	13423440	1.20645	1.72034	1.39398	1.18663	1.00344	0.760329
WBGene00001436	fkh-4	protein_coding	X	13427114	13428855	0.954805	1.25608	0.856511	0.763918	0.936675	0.431412
WBGene00206389	C29F7.10	protein_coding	X	13430345	13431488	3.10865	5.61504	4.90188	3.29646	2.80278	1.73945
WBGene00007813	jmjd-3.3	protein_coding	X	13436422	13441438	0.153417	0.144924	0.0938338	0.282872	0.507361	0.206126
WBGene00008526	F02D10.6	protein_coding	X	13449586	13451678	2.04479	3.11025	2.57041	1.72102	1.9575	0.948214
WBGene00001465	flr-1	protein_coding	X	13452667	13456542	1.50167	2.21539	1.54665	2.18376	3.36045	1.88636
WBGene00008524	F02D10.3	protein_coding	X	13456889	13462619	0.0703951	0.0685765	0.0236806	0.0549135	0.0441522	0.0600225
WBGene00000757	col-184	protein_coding	X	13469455	13470409	532.375	555.06	363.623	884.42	1005.45	539.86
WBGene00201204	F15A2.13	ncRNA	X	13472060	13472124	0	0	1.1312	0.437196	1.40608	0.637162
WBGene00006610	tre-4	protein_coding	X	13472155	13475926	1.32471	1.25464	1.26261	2.12415	2.8734	1.38052
WBGene00001164	efn-3	protein_coding	X	13475876	13477456	2.29247	4.14166	2.52385	3.21894	4.67955	2.13238
WBGene00004719	sad-1	protein_coding	X	13487552	13500668	0.75408	0.613889	0.314406	0.911356	1.279	0.79088
WBGene00010368	H06A10.1	protein_coding	X	13507533	13510120	1.82757	1.64188	1.1476	3.08889	3.47698	1.22931
WBGene00000406	cdk-4	protein_coding	X	13515856	13518911	4.35023	6.26547	4.71871	4.96329	5.12287	3.26345
WBGene00008939	F18H3.1	protein_coding	X	13519663	13521518	2.69478	5.02346	2.65239	4.35998	5.07054	2.49628
WBGene00003903	pab-2	protein_coding	X	13522262	13527415	21.6238	23.4563	15.3934	34.8041	41.883	22.2541
WBGene00008940	F18H3.4	protein_coding	X	13529088	13531941	3.57664	6.59004	4.36654	6.1287	7.34739	3.86058
WBGene00000051	acr-12	protein_coding	X	13532853	13536459	0.283085	0.471109	0.273781	0.427853	0.732402	0.32183
WBGene00010969	R01E6.5	protein_coding	X	13537059	13538109	0.117768	0.22945	0.290521	0.367471	0.984859	0.334716
WBGene00000282	cah-4	protein_coding	X	13542574	13544599	32.289	39.355	24.4662	56.5601	59.6483	34.1724
WBGene00003848	odr-1	protein_coding	X	13544729	13550990	0.0749357	0.0834283	0.0288092	0.0501048	0.0537143	0.0547664
WBGene00010970	glb-20	protein_coding	X	13552339	13556166	1.36397	1.23646	0.841196	1.77334	2.26349	0.904552
WBGene00010968	R01E6.2	protein_coding	X	13565486	13566536	0.150121	0.0649969	0.0336667	0.156141	0.439399	0.142224
WBGene00010971	R01E6.7	protein_coding	X	13567195	13569954	0.0622194	0.060612	0.0418606	0.0970717	0.195122	0.22989
WBGene00010034	F54B11.11	protein_coding	X	13578783	13581555	0.62173	0.870647	0.705871	1.2428	1.58418	0.806223
WBGene00006816	unc-84	protein_coding	X	13584775	13589821	10.7163	16.0153	10.3456	14.0111	15.4241	9.33956
WBGene00000598	col-9	protein_coding	X	13590035	13591207	0	0	0	0.0278605	0.156805	0.0406035
WBGene00010027	F54B11.4	protein_coding	X	13592667	13593610	0	0	0.0389038	0	0.217607	0.262956
WBGene00010028	F54B11.5	protein_coding	X	13594121	13596068	4.79971	7.84892	5.43621	11.2324	13.2761	8.8327
WBGene00000262	bra-1	protein_coding	X	13598449	13599687	2.80549	2.90977	2.02836	2.97243	4.1758	2.18979
WBGene00010031	F54B11.8	protein_coding	X	13602223	13603926	0.304086	0.0987432	0.122752	0.23721	0.534027	0.190138
WBGene00012440	nlp-53	protein_coding	X	13618874	13619930	1.48259	0.790922	0.569986	1.52828	1.06273	1.08355
WBGene00012439	Y12A6A.1	protein_coding	X	13619938	13621728	5.15123	5.67385	4.24201	10.6727	11.6828	5.83285
WBGene00006412	nlg-1	protein_coding	X	13625373	13631172	1.0994	1.35867	0.84738	1.88175	1.8678	1.39548
WBGene00000048	acr-9	protein_coding	X	13642313	13646898	0.412268	0.389447	0.252154	0.0877091	0.188055	0.127826
WBGene00008036	C40C9.3	protein_coding	X	13647605	13648854	0.4603	0.512467	0.309685	0.436012	0.247459	0.205583
WBGene00007285	C04A11.1	protein_coding	X	13660506	13662980	0.436281	0.627395	0.293526	0.559117	0.899095	0.247997
WBGene00007288	C04A11.5	protein_coding	X	13664583	13665380	0.221232	0.335247	0.198457	0.575258	0.601283	0.712616
WBGene00000308	C04A11.t1	tRNA	X	13665555	13665673	2.16842	2.53488	0.583557	3.04476	0.816026	4.6839
WBGene00007286	C04A11.2	protein_coding	X	13665958	13668828	1.95077	1.72359	1.15985	1.75178	1.60766	1.10888
WBGene00198308	C04A11.7	ncRNA	X	13672223	13672315	0.391715	0.254397	0.790626	0.305567	0.737056	0.222664
WBGene00199448	C04A11.8	ncRNA	X	13675845	13675985	0.258365	0.671174	0.347651	0.604633	0.486143	0.734318
WBGene00007287	gck-4	protein_coding	X	13677192	13682340	9.30403	12.9598	8.47396	11.3205	13.2646	7.15444
WBGene00000074	adm-2	protein_coding	X	13687955	13695801	5.46107	9.05884	6.39408	9.73974	11.0251	6.34184
WBGene00010504	K02D3.1	protein_coding	X	13706907	13707957	0.326356	0.50338	0.192123	1.55932	1.53519	0.811615
WBGene00010505	K02D3.2	protein_coding	X	13708619	13712009	0.212293	0.0827234	0.171394	0.198725	0.399453	0.120675
WBGene00010773	K11E4.1	protein_coding	X	13714157	13716327	0.257582	0.454059	0.123785	0.487981	0.600068	0.418339
WBGene00010774	K11E4.2	protein_coding	X	13717536	13719351	0.807391	1.19553	0.782215	0.806177	1.33689	0.550739
WBGene00010776	pix-1	protein_coding	X	13727293	13734407	3.68012	5.43993	3.41798	4.54297	5.82876	2.95825
WBGene00003661	nhr-71	protein_coding	X	13747315	13751797	7.74087	10.865	7.62066	8.31829	9.28416	6.45659
WBGene00010115	aakb-1	protein_coding	X	13755769	13759391	5.19493	7.06393	4.71839	8.86472	10.2229	5.57375
WBGene00010116	cest-13	protein_coding	X	13760237	13763998	2.99308	6.09779	3.26884	6.94052	7.36766	3.93879
WBGene00010117	nkb-3	protein_coding	X	13765359	13770558	30.2474	39.4963	27.3302	45.8889	61.7439	30.8732
WBGene00010118	F55F3.4	protein_coding	X	13785568	13789374	0.0379606	0.0410887	0	0.246768	0.230154	0.0647343
WBGene00014216	ZK1086.2	protein_coding	X	13792305	13793625	0.588521	0.993749	0.435547	1.23955	1.43958	0.568711
WBGene00014215	obr-3	protein_coding	X	13798210	13809873	4.17631	5.71865	3.21601	6.19185	7.29803	3.45368
WBGene00006676	twk-23	protein_coding	X	13817500	13823582	0.0396619	0.0643954	0.0400262	0.139227	0.149257	0.0450904
WBGene00008955	F19D8.2	protein_coding	X	13834427	13837125	0.226446	0.386042	0.152351	0.640338	0.710139	0.498789
WBGene00010833	M03B6.1	protein_coding	X	13841610	13843322	1.66585	2.36304	1.76963	3.72748	4.04183	1.76926
WBGene00010837	M03B6.5	protein_coding	X	13843976	13844676	0.392922	0.145817	0.226589	0.131361	0.352061	0.22335
WBGene00010834	mct-3	protein_coding	X	13852906	13857315	16.2506	19.047	11.9384	25.0129	32.9885	15.1539
WBGene00010836	M03B6.4	protein_coding	X	13858841	13861322	1.89157	2.5292	1.8266	1.70125	2.51238	1.20173
WBGene00010835	M03B6.3	protein_coding	X	13861277	13864292	0.107462	0.325688	0.180748	0.293399	0.404402	0.37669
WBGene00011904	hlb-1	protein_coding	X	13865033	13882739	4.16134	4.98933	3.24239	5.81256	7.60137	3.76046
WBGene00200504	T21H8.9	ncRNA	X	13875148	13875283	0.535728	0.695849	0.180216	1.04477	0.840027	0.609052
WBGene00014843	T21H8.t1	pseudogene	X	13886369	13886441	41.9188	71.9489	29.2098	60.7283	40.6895	34.0402
WBGene00005063	sra-37	protein_coding	X	13890809	13893356	0.112785	0.0915591	0.113821	0.285937	0.247587	0.144249
WBGene00012514	Y26E6A.3	protein_coding	X	13908371	13909950	3.96961	6.52566	3.83916	9.064	11.0742	5.94673
WBGene00012513	Y26E6A.2	protein_coding	X	13910920	13914389	0.698468	1.16239	1.07201	1.3962	1.77971	1.6998
WBGene00012512	ekl-5	protein_coding	X	13914806	13917171	10.1628	16.5004	10.359	15.2296	23.352	15.0286
WBGene00003275	mir-47	miRNA	X	13921250	13921346	0	0.487812	0	0.878899	1.64888	0.640447
WBGene00010493	meg-2	protein_coding	X	13922643	13926129	8.81318	13.8213	9.12996	15.4784	18.2397	11.0726
WBGene00010492	meg-1	protein_coding	X	13927036	13929634	45.8103	70.3864	46.0134	56.2707	61.5901	38.8413
WBGene00001251	elt-3	protein_coding	X	13934874	13941216	3.90138	5.18042	3.39387	7.46305	9.75669	3.61609
WBGene00000105	alg-1	protein_coding	X	13949110	13956261	5.64178	7.97109	5.7723	8.37763	9.81718	5.69649
WBGene00006372	syx-2	protein_coding	X	13960149	13962830	1.35848	1.67449	1.00724	2.66011	2.90391	1.40258
WBGene00009849	F48F7.3	protein_coding	X	13963503	13965722	0.147368	0.210556	0.158637	0.160942	0.203346	0.100523
WBGene00004126	pqn-39	protein_coding	X	13965676	13968676	6.98397	9.15061	6.10426	9.67084	11.2474	6.42297
WBGene00009850	F48F7.5	protein_coding	X	13975653	13977226	0.611038	0.944843	0.626438	1.45266	1.69723	1.02547
WBGene00009851	F48F7.6	protein_coding	X	13977829	13979031	7.04603	8.39744	6.00127	6.05193	8.486	4.70825
WBGene00009852	arrd-24	protein_coding	X	13979069	13980517	0.148935	0.19345	0.0200404	0.11618	0.205508	0.135456
WBGene00007844	irld-24	protein_coding	X	13986607	13990634	0.0500864	0.0325282	0.13479	0.0390711	0.198958	0.0474514
WBGene00304783	C31E10.11	protein_coding	X	13990640	13990780	2.06692	2.6847	0.869127	5.24015	4.86143	4.8465
WBGene00007846	C31E10.5	protein_coding	X	13991458	13995834	5.73191	8.45846	4.8526	11.8614	18.1152	10.2724
WBGene00007847	C31E10.6	protein_coding	X	13996338	13999351	2.45268	3.8065	2.09907	5.8805	9.58063	5.01292
WBGene00007848	cytb-5.1	protein_coding	X	14001924	14003080	28.0824	46.015	23.6387	57.6936	65.543	37.48
WBGene00007849	tbc-19	protein_coding	X	14003020	14012517	0.953745	1.30248	0.857559	1.83565	2.39277	0.993082
WBGene00284855	C04C11.25	protein_coding	X	14015362	14015466	3.46947	5.18242	2.56765	1.08258	0.652821	2.16939
WBGene00007295	C04C11.1	protein_coding	X	14020590	14022394	0.711646	1.43054	0.775181	1.29532	1.48782	0.44305
WBGene00007296	arrd-25	protein_coding	X	14033794	14037468	5.3587	7.49495	4.58262	8.96475	11.1561	5.13795
WBGene00001116	dyc-1	protein_coding	X	14049535	14063930	1.29021	1.02275	0.778684	1.87231	2.36223	1.19178
WBGene00199563	C33G3.10	ncRNA	X	14054048	14054383	0.433684	0	0.0729446	0.25373	0.136004	0.246521
WBGene00007903	lgc-21	protein_coding	X	14064313	14067984	1.01327	0.799075	0.486942	1.46794	2.02764	0.822826
WBGene00007904	C33G3.4	protein_coding	X	14071162	14076298	0.961369	1.45683	0.810655	1.77986	2.21091	1.1731
WBGene00007905	C33G3.5	protein_coding	X	14076237	14078674	0.524508	0.108385	0.0802009	0	0.0448601	0.0135522
WBGene00007906	C33G3.6	protein_coding	X	14079396	14084330	1.61805	2.19303	1.49092	1.84757	2.30179	1.39296
WBGene00008879	F16B12.1	protein_coding	X	14085508	14089742	0.033591	0.0872619	0.0451994	0.0655089	0.136945	0.0286415
WBGene00008880	F16B12.4	protein_coding	X	14095737	14098668	4.15755	5.92888	4.40113	5.9421	7.49468	4.36301
WBGene00008882	F16B12.6	protein_coding	X	14102316	14107913	11.094	14.8399	10.6046	16.5111	20.1106	12.4079
WBGene00008883	F16B12.7	protein_coding	X	14108545	14109714	0.0402091	0.0522271	0.0270523	0.345028	0.353071	0.274275
WBGene00009234	F28H6.6	protein_coding	X	14117069	14125879	3.12875	3.86403	2.7779	3.63099	4.21427	2.44178
WBGene00009233	F28H6.4	protein_coding	X	14127872	14133528	4.72025	7.53916	4.86997	7.91046	10.2557	5.91834
WBGene00044137	F28H6.8	protein_coding	X	14133801	14134344	0.148996	0.145146	0.100243	0.058114	0.467254	0.169389
WBGene00009232	nkat-1	protein_coding	X	14137810	14140140	0.239381	0.113065	0.102488	0.322543	0.272984	0.222664
WBGene00009231	ceh-89	protein_coding	X	14141946	14144889	0.405899	0.626071	0.409628	0.83116	0.986505	0.836387
WBGene00000103	akt-2	protein_coding	X	14147700	14152070	1.60651	2.38477	1.58524	3.80733	4.55823	2.62652
WBGene00010994	lgc-25	protein_coding	X	14158785	14161734	0.172345	0.53166	0.405833	0.823459	1.06745	0.35513
WBGene00010993	vha-20	protein_coding	X	14163099	14164506	52.8019	70.6872	45.5403	90.399	101.142	53.7794
WBGene00006369	sym-4	protein_coding	X	14164640	14169619	10.3574	14.076	10.0578	15.3392	16.2053	10.8817
WBGene00007993	idhb-1	protein_coding	X	14170730	14174063	25.5629	29.5644	20.5366	40.7503	43.2363	27.5603
WBGene00007994	C37E2.2	protein_coding	X	14176040	14178608	0.363084	0.262003	0.108569	0.251763	0.278335	0.183458
WBGene00000458	ceh-37	protein_coding	X	14197372	14208000	1.17436	1.4618	0.790095	1.87034	2.85417	1.57151
WBGene00010605	K06G5.1	protein_coding	X	14214973	14219045	55.4132	75.121	48.5246	94.1707	111.235	60.5706
WBGene00010606	cyp-13B2	protein_coding	X	14225573	14228785	1.24423	1.94729	1.04295	0.954683	1.17698	0.742048
WBGene00010552	K04C1.2	protein_coding	X	14238708	14241350	5.56285	7.08476	5.41953	7.53768	8.00895	5.63638
WBGene00010553	K04C1.3	protein_coding	X	14241575	14243395	1.86136	2.68633	2.2462	3.11143	3.09468	2.03215
WBGene00010554	mlc-6	protein_coding	X	14245591	14246618	0.439666	0.571076	0.464833	0.88193	1.73335	0.892577
WBGene00010555	K04C1.5	protein_coding	X	14248053	14249845	24.9221	36.3514	22.2794	19.9778	25.8102	14.6288
WBGene00008464	E02H4.6	protein_coding	X	14250512	14252142	6.82043	11.1262	7.11142	5.14394	6.26465	4.70381
WBGene00077757	E02H4.7	protein_coding	X	14256273	14257424	3.94543	5.72254	3.05261	7.59174	7.09383	5.15826
WBGene00008462	E02H4.4	protein_coding	X	14257961	14262620	0.0416337	0.0675968	0.0420161	0.113671	0.0652821	0.023666
WBGene00000952	del-1	protein_coding	X	14268081	14277082	0.19457	0.106922	0.151044	0.17513	0.187746	0.0680617
WBGene00008460	E02H4.2	protein_coding	X	14277122	14281626	0.270349	0.581596	0.22736	0.790846	0.720647	0.537864
WBGene00006517	madd-3	protein_coding	X	14284752	14296659	4.27725	6.38695	4.25045	6.28265	7.758	4.1783
WBGene00007530	C11H1.5	protein_coding	X	14298094	14303178	0.0596227	0.103258	0.0935983	0.310068	0.31163	0.327619
WBGene00007528	C11H1.2	protein_coding	X	14304930	14307767	1.5635	2.10333	1.59289	2.05597	2.98392	1.65053
WBGene00007529	mgrn-1	protein_coding	X	14307863	14311683	5.04239	7.27327	4.99038	6.17095	7.8607	4.0294
WBGene00004191	prx-1	protein_coding	X	14313927	14326726	1.08332	1.39214	0.907181	1.5463	2.37089	1.20539
WBGene00023500	C11H1.9	protein_coding	X	14318206	14320398	3.17641	4.43201	2.58784	5.14926	6.77057	2.69427
WBGene00219810	mir-8196.2	miRNA	X	14324355	14324517	0.893975	1.74176	0.300729	1.39474	0.560705	1.14337
WBGene00007531	C11H1.7	protein_coding	X	14327409	14330195	0.19093	0.421594	0.154147	0.59576	0.50296	0.412419
WBGene00004764	sel-7	protein_coding	X	14332738	14340481	0.361284	0.104282	0.121534	0.3288	0.591675	0.251003
WBGene00010571	K04G11.3	protein_coding	X	14345275	14347673	0.335756	0.781361	0.602381	0.742092	1.08804	0.477138
WBGene00010572	wdr-5.2	protein_coding	X	14350118	14352873	1.37503	1.80921	1.45374	1.92238	1.74726	1.37037
WBGene00002151	irk-3	protein_coding	X	14353290	14370414	0.682131	1.2452	0.496142	0.474588	1.07537	0.366788
WBGene00194675	Y60A9A.3	pseudogene	X	14375868	14376499	0.669967	0.543882	0.507091	0.261313	0.735362	0.142812
WBGene00013370	Y60A9.3	protein_coding	X	14383251	14383862	0.178576	0.270608	0.160192	0.603645	0.522684	0.372199
WBGene00011765	frpr-17	protein_coding	X	14406117	14411258	0.435321	0.238077	0.369953	0.375329	0.646662	0.31257
WBGene00045292	fbxa-179	protein_coding	X	14411203	14412874	0.286641	0.355391	0.29804	0.223602	0.604723	0.207374
WBGene00045291	F23D12.10	protein_coding	X	14413460	14415741	1.22345	1.54168	1.0074	1.282	1.48889	0.986085
WBGene00009086	F23D12.2	protein_coding	X	14416121	14421579	2.25103	3.27617	2.26081	1.85704	1.91972	1.25655
WBGene00009090	fipr-3	protein_coding	X	14423405	14423883	1.38121	0.336382	0.406554	2.4916	2.11161	1.27583
WBGene00194674	F23D12.11	protein_coding	X	14423871	14424751	41.4146	44.8273	30.1208	82.6358	97.8287	48.2273
WBGene00009085	F23D12.1	protein_coding	X	14425290	14428152	0.0370972	0.144555	0.0249586	0	0.279211	0.0632621
WBGene00044217	F23D12.9	pseudogene	X	14436751	14437656	0.723764	0.626725	0.486942	0.784154	0.731361	0.434269
WBGene00009087	F23D12.3	protein_coding	X	14442621	14443450	0.837459	0.453235	0.469529	0.798455	1.34233	0.528934
WBGene00009088	F23D12.4	protein_coding	X	14445001	14446320	0.0841327	0.273197	0.254717	0.229705	0.237458	0.191296
WBGene00009089	jmjd-3.2	protein_coding	X	14448210	14453567	0.220942	0.118168	0.0874399	0.162213	0.154879	0.25857
WBGene00009091	F23D12.7	protein_coding	X	14453557	14453835	7.69416	14.073	10.3531	24.3756	17.1366	15.7093
WBGene00044156	Y66C5A.1	protein_coding	X	14454689	14455519	3.06585	2.81096	2.91201	4.2908	5.71218	3.22918
WBGene00045133	M163.13	snRNA	X	14476867	14476946	1.36611	1.18294	0.612735	1.42089	1.71366	3.62386
WBGene00045371	M163.15	ncRNA	X	14477196	14477267	1.01193	4.92893	1.02122	9.07789	6.34687	10.0663
WBGene00045117	M163.12	ncRNA	X	14477545	14477622	1.86818	6.97634	2.19956	20.0382	11.4244	23.6281
WBGene00045158	M163.14	snoRNA	X	14478464	14478527	0	4.06637	0.765919	1.33208	1.07103	1.94135
WBGene00001583	gfi-3	protein_coding	X	14480572	14484702	6.04162	7.72168	4.77166	8.33659	10.9518	6.3813
WBGene00010940	M163.8	protein_coding	X	14485127	14485955	1.32471	1.16758	0.763929	1.40243	2.37389	1.23709
WBGene00001898	his-24	protein_coding	X	14490094	14491119	24.9836	20.5317	12.8787	33.036	29.5078	22.0315
WBGene00010936	ztf-14	protein_coding	X	14496085	14499436	0.918545	0.763574	0.568549	1.11779	1.25593	0.887625
WBGene00010935	M163.1	protein_coding	X	14503375	14503824	10.9288	13.0387	7.78854	18.9452	19.1422	15.4158
WBGene00008355	fbxa-141	protein_coding	X	14511248	14512917	0.128612	0.480277	0.259588	0.175573	0.443665	0.201046
WBGene00008354	gcsh-1	protein_coding	X	14514130	14515073	9.98068	17.9641	10.7918	17.351	21.8203	8.99633
WBGene00044134	D1025.10	protein_coding	X	14516860	14519159	2.7282	3.27264	2.69927	5.03257	6.80429	3.72193
WBGene00008353	D1025.1	protein_coding	X	14520763	14522705	2.22131	2.73248	1.58239	3.07825	3.65514	2.09455
WBGene00008357	nspc-16	protein_coding	X	14523575	14524021	0.539696	0.116834	0.544653	0.701673	0.564166	0.255652
WBGene00008359	nspc-17	protein_coding	X	14524754	14525181	2.47949	3.03478	0.705768	3.86838	3.52899	2.27677
WBGene00008358	nspc-18	protein_coding	X	14527170	14527659	2.05121	2.984	1.32483	3.71223	3.13913	2.42524
WBGene00008360	nspc-19	protein_coding	X	14528699	14529114	1.08304	1.27886	0.39745	2.15053	2.28487	1.00741
WBGene00008356	nspc-20	protein_coding	X	14529788	14530207	6.93895	5.88342	2.78811	4.88665	8.3416	3.88956
WBGene00011984	T24C2.5	protein_coding	X	14534417	14539522	2.95257	2.81989	2.16173	3.62419	4.38456	3.57882
WBGene00011981	enri-2	protein_coding	X	14545843	14546819	1.8025	3.45025	1.78714	2.84917	2.23132	1.40209
WBGene00004301	ram-5	protein_coding	X	14550149	14556191	0.17055	0.08861	0.114744	0.172954	0.235333	0.203588
WBGene00196986	H01A20.2	ncRNA	X	14557438	14557777	0	0.0695849	0.360432	0.167163	0.268809	0.0609052
WBGene00003602	nhr-3	protein_coding	X	14558504	14561432	5.619	8.01743	4.9609	7.65845	9.17094	5.49754
WBGene00008094	C44H4.4	protein_coding	X	14568856	14589101	4.84303	5.8308	4.08238	6.19721	6.65306	3.40446
WBGene00008093	lron-1	protein_coding	X	14572719	14576125	0.145355	0.353998	0.195586	0.283469	0.33048	0.32017
WBGene00199179	C44H4.11	ncRNA	X	14577697	14577904	0.175142	0.454978	0.117834	0.546495	0.10985	0.0995566
WBGene00002282	let-4	protein_coding	X	14577935	14580923	1.24669	1.08268	0.731478	1.92241	2.12758	1.46677
WBGene00006366	sym-1	protein_coding	X	14581622	14584378	1.2701	1.26155	0.814299	2.87907	2.75534	2.48018
WBGene00006524	tap-1	protein_coding	X	14589624	14591821	4.19885	6.54844	3.56102	6.78151	8.56828	3.76505
WBGene00008096	C44H4.8	protein_coding	X	14595125	14596365	0.0321815	0.0209001	0.0433028	0.075312	0.302766	0.128052
WBGene00008095	C44H4.6	protein_coding	X	14596259	14599345	0.338205	0.1412	0.0325058	0.0376893	0.378792	0.0823917
WBGene00001325	eor-2	protein_coding	X	14603017	14608660	6.27763	8.28645	5.72559	6.77906	7.91989	5.00808
WBGene00004313	rbc-1	protein_coding	X	14611374	14624863	11.9233	16.5724	11.0547	28.029	35.1732	20.3968
WBGene00010058	F54E4.2	protein_coding	X	14625452	14628916	1.64919	1.89348	1.34732	1.07974	1.93946	1.07138
WBGene00010059	F54E4.3	protein_coding	X	14632069	14636421	1.87505	1.66055	1.29428	2.75439	3.72667	1.75795
WBGene00010060	F54E4.4	protein_coding	X	14641341	14645492	0.119834	0.171216	0.0644984	0.186959	0.270577	0.108988
WBGene00007750	syg-2	protein_coding	X	14654968	14662865	1.07279	0.944702	0.519915	1.53897	2.25237	1.15244
WBGene00007751	C26G2.2	protein_coding	X	14664328	14671420	2.34303	2.06338	1.57006	3.35574	3.49168	1.81133
WBGene00004854	slt-1	protein_coding	X	14674328	14683324	0.382044	0.470386	0.332004	0.73264	0.908558	0.506723
WBGene00000822	csq-1	protein_coding	X	14684877	14688322	66.1625	55.5455	43.2785	88.218	105.487	67.7375
WBGene00004950	sox-3	protein_coding	X	14690816	14693005	0.174889	0.159013	0.105898	0.259211	0.197445	0.169003
WBGene00001828	hch-1	protein_coding	X	14696411	14699977	0.0375949	0.0610394	0	0.102644	0.0235797	0.0961662
WBGene00009573	F40E10.5	protein_coding	X	14701790	14703688	0.23267	0.561251	0.245988	0.881572	0.938132	0.774652
WBGene00009574	F40E10.6	protein_coding	X	14703700	14706861	26.3173	35.3078	23.6895	43.0435	46.1802	25.8361
WBGene00202150	F33C8.9	ncRNA	X	14708033	14708094	0	1.90797	0.395313	1.37505	0.368528	0.333996
WBGene00006432	atrn-1	protein_coding	X	14711579	14718787	7.74351	10.6115	6.85176	11.0311	13.2309	7.45174
WBGene00009357	F33C8.2	protein_coding	X	14721398	14726640	0	0.0113038	0	0.027155	0.0764172	0.0296815
WBGene00006634	tsp-8	protein_coding	X	14726626	14729503	6.73235	7.50574	5.05789	11.3788	11.6824	7.93019
WBGene00009358	F33C8.4	protein_coding	X	14732281	14734457	5.09179	4.84	2.92742	5.99409	7.8098	3.76266
WBGene00007347	C05G5.1	protein_coding	X	14734442	14740119	2.13925	2.67073	1.80257	2.8839	3.80378	2.01883
WBGene00002285	let-7	miRNA	X	14743590	14745321	0	0.0546394	0	0.114852	0.0659606	0.071736
WBGene00007348	C05G5.2	protein_coding	X	14747303	14750442	4.59516	6.38876	3.91748	6.53505	7.3041	4.27169
WBGene00007349	C05G5.3	protein_coding	X	14750849	14752011	1.17234	1.74833	1.13929	1.99839	2.39653	1.53025
WBGene00007350	sucl-1	protein_coding	X	14754026	14756081	49.2385	66.9508	43.346	89.4013	106.412	57.6311
WBGene00007351	C05G5.5	protein_coding	X	14756055	14761121	0.404491	0.279112	0.136069	0.315534	0.190274	0.287408
WBGene00012445	Y16B4A.2	protein_coding	X	14761924	14771851	23.5403	32.6832	20.4214	42.9119	50.0741	22.7551
WBGene00006743	unc-3	protein_coding	X	14773538	14783568	0.142025	0.161415	0.0955532	0.263127	0.289506	0.211922
WBGene00009628	tatn-1	protein_coding	X	14791008	14792984	28.744	39.3609	22.5207	46.0377	55.466	21.4494
WBGene00009629	sprr-2	protein_coding	X	14793445	14804359	0.804231	1.31281	1.00904	1.54297	1.90861	1.12435
WBGene00303075	T04C10.11	protein_coding	X	14809154	14810849	0.155682	0.144438	0.134667	0.208189	0.153441	0.0884948
WBGene00001329	epn-1	protein_coding	X	14815798	14818514	36.6715	51.7499	35.1576	71.4219	86.1432	49.9169
WBGene00003149	mbk-1	protein_coding	X	14819909	14824540	9.63652	14.1134	10.0567	19.834	24.5226	14.7817
WBGene00001055	dpf-2	protein_coding	X	14831831	14838191	6.22592	11.3899	6.83426	10.6025	13.2696	6.53546
WBGene00007772	egrh-1	protein_coding	X	14845937	14849217	5.50918	7.93847	5.25863	6.44637	8.28213	4.9225
WBGene00007775	acd-3	protein_coding	X	14849275	14852631	0.679654	0.91222	0.487749	0.865964	1.19359	0.708288
WBGene00007771	C27C12.1	protein_coding	X	14852552	14853762	6.53779	11.4703	6.63067	15.5029	16.8713	11.6296
WBGene00007774	C27C12.4	protein_coding	X	14854086	14856522	5.65285	7.56206	5.15217	9.76153	11.3941	6.26177
WBGene00007776	dmd-4	protein_coding	X	14857303	14861852	0.0377899	0.0245424	0.0254247	0.117916	0.142212	0.0429622
WBGene00007773	C27C12.3	protein_coding	X	14863609	14865844	8.00427	12.6228	8.26793	11.35	13.6772	9.4522
WBGene00009300	F31F6.1	protein_coding	X	14867101	14868300	7.13328	11.2046	6.71888	9.42082	10.6752	7.14777
WBGene00009301	F31F6.2	protein_coding	X	14869014	14871880	5.32737	8.71416	5.68118	7.00097	8.45736	5.42825
WBGene00009302	F31F6.3	protein_coding	X	14871836	14872867	4.21637	6.21593	3.63102	5.95325	8.27738	4.50586
WBGene00044138	sssh-1	protein_coding	X	14875968	14878855	0	0.0295367	0.122394	0	0.199677	0.10341
WBGene00001451	flp-8	protein_coding	X	14881419	14882267	2.90417	0.926502	0.548462	2.06675	2.49259	2.0563
WBGene00000902	daf-6	protein_coding	X	14888488	14894326	0.161412	0.209656	0.200486	0.426169	0.560705	0.254083
WBGene00003517	nac-1	protein_coding	X	14895145	14898449	3.01693	4.00438	3.01927	4.32444	5.33374	2.65814
WBGene00013497	hex-5	protein_coding	X	14901881	14905261	1.70601	1.81056	1.25976	2.22343	3.22309	0.875143
WBGene00013496	Y70D2A.1	protein_coding	X	14918838	14924164	0.06922	0.0513765	0.0266117	0.123421	0.136447	0.05621
WBGene00008808	ntr-2	protein_coding	X	14924974	14928954	0.114199	0.185414	0.307328	0.267252	0.304411	0.113601
WBGene00003411	mrp-5	protein_coding	X	14938502	14946317	16.2868	21.6406	14.522	22.5525	25.6395	14.8514
WBGene00003909	pag-3	protein_coding	X	14950752	14954648	0.0229694	0.0149173	0	0.0716715	0.100846	0.065283
WBGene00195377	F45B8.6	ncRNA	X	14951911	14952060	4.37154	2.36589	1.14377	4.92574	2.13255	2.34688
WBGene00009720	idpp-3	protein_coding	X	14960531	14961571	0.0406126	0.0263756	0	0.0316809	0.127362	0.161599
WBGene00004353	rgs-10	protein_coding	X	14962756	14964143	1.64854	3.35885	2.37047	2.54675	2.55452	2.20491
WBGene00004354	rgs-11	protein_coding	X	14964553	14965976	6.67158	7.85054	5.95514	7.11088	6.75312	5.48202
WBGene00194794	F45B8.5	protein_coding	X	14966061	14966821	1.08667	0.672127	0.243701	0.52476	0.778934	0.411802
WBGene00304908	F20D1.22	protein_coding	X	14966815	14967926	2.14908	2.89353	2.57437	2.90311	3.15608	1.63875
WBGene00008973	flwr-1	protein_coding	X	14968900	14970271	30.0675	46.3967	27.4265	72.862	90.6325	51.2281
WBGene00008974	tbc-1	protein_coding	X	14970751	14974779	7.66321	11.4499	7.98633	21.8668	27.5295	16.5415
WBGene00008975	F20D1.3	protein_coding	X	14976117	14978716	31.1818	46.983	30.0733	82.4206	99.5059	61.5108
WBGene00077706	mir-1829.2	miRNA	X	14977119	14977178	0	1.57726	2.04245	3.3154	1.90406	2.76104
WBGene00008980	emre-1	protein_coding	X	14979688	14980140	6.40221	8.43287	5.21735	14.6309	13.3473	10.2514
WBGene00000191	arl-7	pseudogene	X	14980954	14981675	0.832674	0.946355	1.02706	0.974323	1.87142	1.10441
WBGene00008976	plp-2	protein_coding	X	14982140	14982804	0.0629179	0.286031	0	0.0981615	0.394624	0.321883
WBGene00004317	rbg-1	protein_coding	X	14983533	14987365	6.11124	9.57253	6.05784	9.59306	11.4676	7.78054
WBGene00008977	iglr-1	protein_coding	X	14987365	14991380	0.0486375	0.136878	0.0218152	0.139117	0.152528	0.101373
WBGene00008978	cutl-3	protein_coding	X	14994752	14999201	0.537704	0.451061	0.271322	0.559267	0.843127	0.356592
WBGene00201786	F20D1.20	ncRNA	X	14997472	14997612	1.03346	1.17455	0.173825	2.01544	0.648191	0.734318
WBGene00008979	slc-25A18.1	protein_coding	X	15002034	15003941	11.1629	15.1359	10.0633	18.0324	23.9594	12.3671
WBGene00007668	ergi-2	protein_coding	X	15004058	15007308	3.65212	5.85215	3.64245	5.39722	8.47187	4.27717
WBGene00195785	C18B12.10	ncRNA	X	15016210	15016339	0.560453	0	0	0.655794	0.17576	0.637162
WBGene00007664	seb-3	protein_coding	X	15026308	15031202	0.530328	0.46364	0.219569	0.891038	0.857147	0.440591
WBGene00007666	C18B12.4	protein_coding	X	15036710	15040602	16.3535	21.0876	12.6962	21.435	23.3481	15.6807
WBGene00007667	fbxa-97	pseudogene	X	15042956	15045353	0.459678	0.541094	0.444571	0.672344	0.792858	0.31029
WBGene00304793	H03G16.7	protein_coding	X	15055301	15056014	0.352543	0.648711	0.395313	0.504186	0.737056	0.434195
WBGene00010361	H03G16.5	protein_coding	X	15056133	15056837	0.15535	0.403563	0.0522588	0.848291	0.535898	0.220765
WBGene00010360	fbxa-96	protein_coding	X	15058369	15060403	0.0551544	0	0	0	0.121076	0.125407
WBGene00014790	H03G16.3	pseudogene	X	15064015	15067184	0.0185392	0.0240803	0.0374189	0.0433859	0.174418	0.0210766
WBGene00010434	H40L08.3	protein_coding	X	15069712	15076092	0.235029	0.305276	0.158125	0.530722	0.760332	0.471111
WBGene00010433	H40L08.1	protein_coding	X	15080779	15084086	6.82552	10.9715	6.84108	15.1613	16.0946	10.7407
WBGene00008609	F09B12.5	protein_coding	X	15084695	15088285	0	0.0348181	0.0180349	0.0209108	0.0840645	0.0152375
WBGene00001468	flr-4	protein_coding	X	15089397	15093585	0.429003	0.766185	0.288629	0.878468	1.13235	0.233699
WBGene00195212	F09B12.7	protein_coding	X	15093562	15095073	0.0934089	0.121328	0	0.072866	0.292933	0.159291
WBGene00008607	F09B12.3	protein_coding	X	15095343	15097954	18.5416	24.9968	15.3534	41.7381	43.9083	23.703
WBGene00008606	dhhc-1	protein_coding	X	15098066	15100419	4.90944	7.23167	5.14602	6.57715	7.49724	3.84226
WBGene00008605	mlt-9	protein_coding	X	15101786	15107797	0.243792	0.57677	0.363189	1.52141	1.43078	1.03935
WBGene00011101	R07D5.2	protein_coding	X	15109859	15116614	0.248571	0.188338	0.0836181	0.247767	0.25118	0.156996
WBGene00006747	unc-7	protein_coding	X	15120846	15147740	0.463756	0.538284	0.331926	0.715832	0.984006	0.583318
WBGene00007525	C11G10.1	protein_coding	X	15157359	15158749	1.13842	1.64298	1.13469	1.71033	1.79828	1.70168
WBGene00011684	T10B10.8	protein_coding	X	15161283	15166222	1.10315	1.24959	0.845747	1.86116	1.76997	1.09372
WBGene00011685	T10B10.9	protein_coding	X	15164408	15164855	1.50225	0.121953	0.252674	0.146483	0	0.426964
WBGene00003840	ocr-3	protein_coding	X	15168724	15173636	0.0143593	0.00932553	0.00966078	0.0448053	0.0270186	0.0979477
WBGene00011679	ucr-2.2	protein_coding	X	15173904	15178145	30.2228	43.3691	29.7419	69.6413	78.2387	46.0957
WBGene00000618	col-41	protein_coding	X	15175032	15176481	0.131991	0.445747	0.550573	3.66548	3.21207	2.28086
WBGene00011680	T10B10.3	protein_coding	X	15178096	15181465	18.5709	28.4361	17.4781	39.308	42.2941	25.0142
WBGene00011681	T10B10.4	protein_coding	X	15190123	15193073	6.46804	8.67897	5.43055	10.2996	9.5217	6.13789
WBGene00011683	phat-6	protein_coding	X	15193086	15194383	1.26869	1.29476	0.518233	2.01469	2.01774	1.44233
WBGene00011682	snt-7	protein_coding	X	15195883	15199152	0.180856	0.285249	0.173825	0.201544	0.388915	0.16155
WBGene00010356	famk-1	protein_coding	X	15209289	15213259	4.8	7.87535	4.80443	7.9617	9.88739	4.28899
WBGene00010357	H03A11.2	protein_coding	X	15225869	15230645	1.70651	1.77908	1.29315	2.83757	3.18282	1.33253
WBGene00009552	piki-1	protein_coding	X	15234690	15246399	5.19241	6.97691	5.05941	7.4563	8.76372	5.34331
WBGene00009788	F46F2.4	pseudogene	X	15257597	15259013	0.241655	0.235412	0.162583	0.2592	0.284188	0.27473
WBGene00009787	F46F2.3	protein_coding	X	15259579	15260287	116.749	169.284	103.645	232.025	253.895	116.991
WBGene00009789	F46F2.5	protein_coding	X	15262723	15267987	1.1249	1.64844	1.10612	2.00252	2.44226	1.09851
WBGene00002203	kin-20	protein_coding	X	15268602	15277764	9.48887	13.0329	8.5532	14.4192	17.0772	9.1636
WBGene00199251	F46F2.10	ncRNA	X	15274212	15274324	0.967154	0.837482	0.216897	0.502969	2.02201	1.28278
WBGene00200020	F46F2.12	ncRNA	X	15275490	15275550	0.597205	1.5514	0	1.39759	1.49828	1.01842
WBGene00195631	F46F2.9	ncRNA	X	15276988	15277063	0.479335	1.86781	1.61246	2.24351	3.00641	0.544942
WBGene00196797	C02D4.5	ncRNA	X	15279339	15279459	1.50535	0.97764	0.202557	0.704572	0.566498	0.513416
WBGene00007262	jud-4	protein_coding	X	15284115	15286484	0	0.0184691	0	0.199656	0.231876	0.129323
WBGene00004777	ser-2	protein_coding	X	15286533	15302963	0.0306259	0.089504	0.103024	0.203069	0.201691	0.0696352
WBGene00003681	nhr-91	protein_coding	X	15309369	15314899	0.752287	0.806136	0.77185	1.26171	1.08523	0.962158
WBGene00012441	glb-28	protein_coding	X	15314874	15317246	0.0919936	0.627319	0.123785	0.179405	0.519289	0.183023
WBGene00012442	Y15E3A.3	protein_coding	X	15322093	15325809	0.266395	0.0720868	0.164292	0.190491	0.334168	0.25238
WBGene00012443	Y15E3A.4	protein_coding	X	15330964	15333960	4.96959	5.72079	3.53004	8.00289	9.79232	4.65561
WBGene00012444	Y15E3A.5	protein_coding	X	15340558	15344146	4.11242	4.82159	3.74619	6.72828	5.15866	4.82009
WBGene00196606	Y15E3A.7	ncRNA	X	15342226	15342367	1.28273	1.83273	1.03561	2.20137	1.44816	1.02081
WBGene00197896	Y15E3A.8	ncRNA	X	15354039	15354149	0	0.213143	0.883221	0	0	0.932783
WBGene00007877	nfki-1	protein_coding	X	15355238	15363861	8.22982	8.10341	5.6064	12.1264	13.9405	9.41491
WBGene00195798	C33A11.5	ncRNA	X	15360461	15360551	2.00162	1.03995	4.57868	1.56141	2.25977	1.13779
WBGene00007878	C33A11.2	protein_coding	X	15365992	15369999	4.58792	6.58179	4.10026	5.60877	7.27981	4.26222
WBGene00014691	C33A11.t1	pseudogene	X	15368675	15368746	11.1312	5.91472	3.40408	7.10444	4.44281	4.31412
WBGene00006462	svh-5	protein_coding	X	15369974	15377824	1.54156	1.57023	1.18999	2.39241	3.16524	1.68798
WBGene00199882	F47C8.4	ncRNA	X	15376661	15376751	2.80227	0	0.269334	0	0.251085	0.455116
WBGene00009560	psa-3	protein_coding	X	15407931	15419298	0.212152	0.295244	0.203905	0.378273	0.589277	0.344555
WBGene00004123	pqn-36	protein_coding	X	15409148	15415493	0.625312	0.262003	0.12214	0.338306	0.468108	0.441445
WBGene00009561	F39D8.3	protein_coding	X	15420971	15425115	0.151789	0.168992	0.160478	0.524375	0.503216	0.184891
WBGene00003532	nas-13	protein_coding	X	15425099	15428253	0.0215432	0.0279821	0.0579761	0.168053	0.189168	0.0244918
WBGene00202343	F39D8.7	ncRNA	X	15426582	15426806	3.88581	6.83479	1.63396	12.2512	2.6403	6.71852
WBGene00010981	blos-8	protein_coding	X	15429919	15431198	3.14499	5.53175	4.05551	2.14666	3.45197	2.90505
WBGene00010982	flp-32	protein_coding	X	15433787	15434972	0.769637	0.999671	0.517804	2.80175	2.25269	0.923586
WBGene00010983	mocs-1	protein_coding	X	15435665	15440794	1.13577	1.4312	0.855377	2.03645	2.51985	1.25268
WBGene00010984	nkat-3	protein_coding	X	15441731	15443630	11.398	15.5705	8.89147	20.5037	24.1583	14.899
WBGene00010985	R03A10.5	protein_coding	X	15446722	15450391	4.3683	5.32369	3.79161	6.1421	8.72683	3.93923
WBGene00010986	sprr-1	protein_coding	X	15466300	15470802	0.194084	0.151255	0.0783465	0.24224	0.206941	0.132389
WBGene00001362	exc-1	protein_coding	X	15470663	15477409	0.104898	0.184911	0.0806562	0.350692	0.507541	0.264065
WBGene00001556	gcy-36	protein_coding	X	15479017	15485711	0.0465652	0.0403219	0.0313286	0.0968649	0.0876177	0.0794078
WBGene00010396	H13N06.2	protein_coding	X	15488106	15491987	0.158982	0.516247	0.366724	0.744106	1.16808	0.542224
WBGene00001649	gob-1	protein_coding	X	15493602	15497504	16.44	20.565	13.1597	23.798	28.9066	17.6706
WBGene00010397	suox-1	protein_coding	X	15497555	15500281	7.16228	9.96412	6.49426	9.65693	12.5303	6.3136
WBGene00006541	tbh-1	protein_coding	X	15500256	15504895	59.3022	75.7258	49.6815	80.3954	92.484	56.5525
WBGene00044142	H13N06.7	protein_coding	X	15503124	15505452	0.035962	0.093421	0.0241949	0.140265	0.157889	0.10221
WBGene00006494	zipt-7.2	protein_coding	X	15506037	15507880	25.2293	33.4327	24.1974	40.5554	47.0501	27.6939
WBGene00001148	eat-20	protein_coding	X	15510011	15524030	5.90009	8.11852	5.35406	7.95833	8.45843	4.96539
WBGene00007260	olrn-1	protein_coding	X	15537662	15546712	1.03834	1.09224	0.816652	2.16755	1.94457	1.48803
WBGene00196047	C02C6.4	ncRNA	X	15542290	15542413	0.293786	0.76319	0	0.458351	0.552792	0.166998
WBGene00007261	lron-3	protein_coding	X	15546644	15557949	7.1184	8.68701	5.55609	11.9587	14.5176	7.96046
WBGene00001130	dyn-1	protein_coding	X	15568890	15573021	24.3088	34.0786	25.1081	48.2008	56.4538	33.4835
WBGene00010703	K09A9.6	protein_coding	X	15577242	15586811	3.10647	2.6542	2.25306	5.02703	5.28554	3.29997
WBGene00001520	gas-1	protein_coding	X	15586786	15590397	33.2138	50.5274	30.0269	76.5326	87.2123	52.1375
WBGene00010702	usp-33	protein_coding	X	15591368	15595387	3.86605	6.91705	3.79361	11.0381	13.6192	8.79038
WBGene00194849	K09A9.8	protein_coding	X	15596182	15597177	0.203063	0.316507	0.163942	0.443532	0.611337	0.230856
WBGene00304776	K09A9.12	lincRNA	X	15599803	15600688	0.0937696	0.152245	0.157718	0.0365737	0.0294064	0.186557
WBGene00010701	ent-2	protein_coding	X	15601067	15603686	29.042	45.8056	29.323	50.9901	60.899	31.6332
WBGene00004276	rab-14	protein_coding	X	15604635	15606635	13.7311	20.2374	11.7268	20.0673	24.0088	13.699
WBGene00010700	nipi-3	protein_coding	X	15607969	15610623	14.6945	21.029	13.7872	25.4982	25.3212	16.9499
WBGene00010726	K09E9.3	protein_coding	X	15611766	15613795	4.13075	6.72694	4.85998	8.1448	8.3323	6.26543
WBGene00010725	ergi-3	protein_coding	X	15613797	15616753	5.60166	7.89438	4.59787	8.7977	8.06908	4.92486
WBGene00045171	K09E9.5	snoRNA	X	15619491	15619621	245.273	387.03	123.108	1211.33	231.801	1122.33
WBGene00010724	K09E9.1	protein_coding	X	15620500	15626620	2.38974	2.51742	1.78503	2.96507	3.81206	2.35316
WBGene00044143	K09E9.4	protein_coding	X	15628606	15630440	0.584877	0.922479	0.899427	1.23839	1.15292	0.759918
WBGene00194664	K09E9.7	protein_coding	X	15640903	15642857	0.0501783	0.195528	0.202557	0.900287	0.346193	0.199662
WBGene00010332	F59D12.5	protein_coding	X	15646385	15647369	4.22842	5.14017	3.53781	8.6691	9.3843	6.34792
WBGene00010331	F59D12.3	protein_coding	X	15648190	15650969	0.166497	0.10813	0.201631	0.25976	0.18797	0.113571
WBGene00010329	pcdr-1	protein_coding	X	15666761	15672369	0.619323	0.646417	0.401793	0.776441	1.10984	0.603505
WBGene00010330	F59D12.2	protein_coding	X	15672513	15675722	0.174931	0.539638	0.470769	0.648184	1.06975	0.174015
WBGene00001687	gpn-1	protein_coding	X	15681693	15687477	0.138968	0.180504	0.12021	0.247784	0.46071	0.180558
WBGene00007284	C03H12.1	protein_coding	X	15689449	15696427	4.63328	5.85973	4.09249	6.00271	7.18006	3.76575
WBGene00200998	ZK662.8	ncRNA	X	15693619	15694203	0.560453	0.363983	0.167586	0.145732	0.156231	0.318581
WBGene00014039	ZK662.2	protein_coding	X	15696700	15698062	1.915	0.751994	0.359551	1.80651	2.43012	1.51891
WBGene00003638	nhr-48	protein_coding	X	15708213	15716875	7.15698	9.07958	6.13856	10.7412	12.1841	6.80994
WBGene00045494	ZK662.6	protein_coding	X	15718625	15720415	0.0949921	0.030846	0.0958646	0.407556	0.387267	0.242986
WBGene00014040	ZK662.5	protein_coding	X	15721646	15723851	0.140345	0.325521	0.0674447	0.0938396	0.12575	0.113967
WBGene00023497	lin-15B	protein_coding	X	15726123	15732025	10.4209	15.9891	11.0052	22.9199	26.393	17.5588
WBGene00023498	lin-15A	protein_coding	X	15731968	15735365	7.86363	11.2354	7.15847	14.6345	17.1416	10.7279
WBGene00014070	srxa-9	protein_coding	X	15747005	15752138	0	0.0486808	0.126077	0.0584727	0.0470139	0.0426086
WBGene00014069	ZK678.3	pseudogene	X	15748483	15749236	0.116949	0.721539	0.157364	0.228072	0.880208	0.698015
WBGene00006950	wrt-4	protein_coding	X	15752257	15757269	0.327673	0.813665	0.791044	2.31552	2.28487	1.4353
WBGene00044630	bus-17	protein_coding	X	15757808	15766354	0.201586	0.149621	0.155	0.0673939	0.397369	0.180068
WBGene00012407	Y7A5A.1	protein_coding	X	15767435	15771493	22.5414	30.8051	19.5788	34.6513	39.2516	22.0681
WBGene00012408	Y7A5A.2	protein_coding	X	15771708	15772735	0.132471	0.215081	0.0891251	0.36168	0.581604	0.112952
WBGene00012409	Y7A5A.3	protein_coding	X	15783947	15784670	0.373636	0.121328	0.0628446	0.801526	0.585865	0.584066
WBGene00044154	Y7A5A.10	protein_coding	X	15793508	15795077	0.522911	0.0754669	0.15636	0.226617	0.400855	0.165134
WBGene00304824	Y7A5A.25	pseudogene	X	15797236	15798460	0.391014	1.31203	1.09613	0.406694	1.2671	0.370443
WBGene00012412	Y7A5A.6	protein_coding	X	15799432	15799695	0	0.448085	0.185677	0.215286	0.0865482	0.156877
WBGene00044155	Y7A5A.11	pseudogene	X	15811967	15819541	0.117231	0.0380674	0.0394359	0.0914489	0.312493	0.183255
WBGene00219352	Y7A5A.21	pseudogene	X	15820053	15820465	0	0	0.525201	0.811936	0.489616	0.295825
WBGene00235152	Y7A5A.22	ncRNA	X	15821008	15821690	0	0.0863463	0	0.103714	0.166779	0.0755758
WBGene00219596	linc-140	lincRNA	X	15831417	15833245	0.0754233	0	0.025372	0	0.0946118	0.0857465
WBGene00010336	acox-1.6	protein_coding	X	15834072	15838546	2.96703	3.76262	3.64983	6.84765	6.59585	5.13952
WBGene00010337	serp-1.1	protein_coding	X	15841572	15842379	154.863	222.698	158.04	263.247	258.305	143.666
WBGene00010338	F59F4.3	protein_coding	X	15842356	15847593	2.65503	3.34165	2.31247	4.36702	5.24101	3.47469
WBGene00010339	acl-1	protein_coding	X	15849885	15852001	18.0382	26.7166	15.4223	32.5266	33.6641	20.1725
WBGene00010011	F53H4.6	protein_coding	X	15851951	15860606	2.30202	3.87462	2.22637	4.47441	5.70316	3.47856
WBGene00010007	F53H4.2	protein_coding	X	15857153	15857974	26.3216	67.3445	43.6681	68.5628	81.6762	29.0784
WBGene00000803	csb-1	protein_coding	X	15861294	15865918	5.68482	8.50883	5.19919	12.6715	14.3527	9.09476
WBGene00010009	F53H4.4	protein_coding	X	15866387	15868768	0.785468	1.16096	0.929352	1.66915	2.32734	1.5704
WBGene00010010	gmeb-2	protein_coding	X	15879085	15885626	0.355757	0.485192	0.442797	0.790924	0.680553	0.535895
WBGene00010008	F53H4.3	protein_coding	X	15885604	15887595	0.202161	0.840271	0.761668	1.51393	1.14117	0.758442
WBGene00009278	npr-33	protein_coding	X	15910628	15914468	0.143895	0.0467259	0.0161352	0.112249	0.135378	0.0681625
WBGene00009280	F31B9.3	protein_coding	X	15923740	15925169	5.66305	11.7197	5.68663	6.06597	8.7472	4.01183
WBGene00003409	mrp-3	protein_coding	X	15929955	15939324	4.4601	5.57592	3.81519	7.08269	9.1315	4.27828
WBGene00003169	mec-5	protein_coding	X	15944009	15948952	6.32994	4.90796	4.47601	8.43967	10.5736	7.45333
WBGene00000759	col-186	protein_coding	X	15951494	15954789	0.202527	0.312383	0.323613	0.730686	1.00033	0.575616
WBGene00007487	C09G1.5	protein_coding	X	15959067	15962348	1.06904	0.694279	0.580922	2.24519	1.93415	1.16861
WBGene00004103	pqn-11	pseudogene	X	15966119	15972300	0.286027	0.101323	0.33239	0.46653	0.766517	0.354737
WBGene00007484	C09G1.2	protein_coding	X	15977484	15982730	0.00828131	0.0107565	0.0111432	0.0129201	0.0311645	0.0235369
WBGene00007485	C09G1.3	pseudogene	X	15986163	15987596	0	0.179506	0.0371918	0.258735	0.138687	0.157115
WBGene00007486	C09G1.4	protein_coding	X	15987966	16006629	0.948235	1.61234	0.939546	1.60043	2.54115	0.999618
WBGene00219609	linc-7	lincRNA	X	16002599	16003728	16.216	28.7885	14.3369	24.6958	29.4203	13.1577
WBGene00044150	VB0395L.1	protein_coding	X	16013062	16016981	0.704552	0.551771	0.348541	0.775911	1.2867	0.518283
WBGene00003729	nhx-1	protein_coding	X	16017121	16021755	0.831378	0.993967	0.546631	1.37077	2.47686	0.655173
WBGene00007174	mboa-1	protein_coding	X	16030806	16034814	0.0935889	0.091171	0.11019	0.401535	0.440245	0.199497
WBGene00007175	B0395.3	protein_coding	X	16035036	16040257	11.4815	14.0641	9.252	27.1012	29.0287	14.2488
WBGene00012073	cpd-2	protein_coding	X	16049873	16054646	1.71539	2.63854	1.883	2.90516	3.68071	1.66791
WBGene00195439	T27A8.6	ncRNA	X	16053839	16053988	2.67149	3.15452	1.14377	2.65232	0.456975	1.79467
WBGene00220101	T27A8.8	snoRNA	X	16057374	16057539	1.09727	3.42056	0.590588	2.56787	1.78936	2.12068
WBGene00012074	T27A8.2	protein_coding	X	16057676	16058945	4.73829	4.83568	4.2229	2.40015	3.43503	2.55349
WBGene00012077	T27A8.5	pseudogene	X	16061808	16067463	0.0584743	0.0664575	0.00983523	0.125439	0.119195	0.124646
WBGene00012075	T27A8.3	protein_coding	X	16062685	16063290	0	0.172378	0.133931	0.103525	0.457807	0.0754382
WBGene00000760	col-187	protein_coding	X	16072895	16074923	0.108962	0.235881	0.0733083	0.169996	0.113902	0
WBGene00007818	C30F2.4	protein_coding	X	16075013	16076570	0.33731	0.219064	0.0567347	0.197345	0.105781	0.0479347
WBGene00007816	C30F2.2	protein_coding	X	16076785	16085215	0	0.080404	0.0208236	0.16901	0.135889	0.14075
WBGene00007817	idpp-14	protein_coding	X	16082347	16085799	0.504913	0.0983737	0.220805	0.39387	0.617533	0.27266
WBGene00007819	C30F2.5	protein_coding	X	16094670	16096983	0.793863	0.859281	0.534103	0.688081	1.41998	0.467972
WBGene00014214	ZK1073.2	protein_coding	X	16103696	16124006	2.94555	3.15077	1.95259	3.85211	5.24353	3.52106
WBGene00014213	ZK1073.1	protein_coding	X	16123942	16128865	10.7304	15.99	9.18072	22.0539	21.8192	12.5751
WBGene00008622	F09C8.2	protein_coding	X	16140507	16147022	8.14914	9.26353	6.71532	12.3456	14.7484	7.60329
WBGene00196623	F09C8.4	ncRNA	X	16147618	16147746	0	0.917011	0	0.440585	0.531366	0
WBGene00201268	F09C8.5	ncRNA	X	16156933	16157078	0	0.162047	0.67149	0.194642	0.156498	0.992839
WBGene00008621	F09C8.1	protein_coding	X	16159648	16163524	6.54014	9.28289	3.64356	8.88776	10.5056	4.55874
WBGene00011227	nlp-67	protein_coding	X	16184369	16185722	0.794103	0.257862	0.111305	1.00662	1.16215	0.733518
WBGene00011226	slc-25A21	protein_coding	X	16189856	16195007	6.49604	8.14997	5.26443	9.58775	12.061	5.45494
WBGene00011228	R11.3	protein_coding	X	16196911	16199250	0.340707	0.595727	0.299755	0.551999	0.64108	0.357544
WBGene00011229	R11.4	protein_coding	X	16210421	16210618	4.04772	1.91183	0.495139	4.01867	2.65415	1.88253
WBGene00009069	F23A7.4	protein_coding	X	16212606	16212812	96.6173	91.4353	62.1615	181.764	66.3386	134.751
WBGene00044638	F23A7.8	protein_coding	X	16213373	16213576	90.1808	121.31	79.1749	178.029	77.0585	96.7378
WBGene00009067	F23A7.1	protein_coding	X	16217408	16217596	1.15649	0.876255	0.389038	0.601434	1.08804	1.42434
WBGene00009068	F23A7.3	protein_coding	X	16220010	16223728	0.699397	0.631957	0.941095	0.925119	1.64023	0.812409
WBGene00009070	F23A7.5	protein_coding	X	16228922	16237185	0.259285	0.305208	0.130833	0.518295	0.355741	0.359254
WBGene00009071	F23A7.6	pseudogene	X	16237273	16240702	0.572839	0.623396	0.583309	0.978256	0.62147	0.431229
WBGene00004789	sgk-1	protein_coding	X	16254842	16262122	5.36644	7.51994	5.48315	8.68513	10.7959	5.63262
WBGene00003485	mua-6	protein_coding	X	16262289	16265686	17.2304	25.8263	16.2471	40.0013	50.9657	19.9724
WBGene00002051	ifa-3	protein_coding	X	16267197	16270069	0.0353513	0.0459173	0.05946	0.0689416	0.210639	0.100474
WBGene00004745	sdc-1	protein_coding	X	16275763	16282534	5.35672	7.55293	4.86883	6.67699	7.94017	4.93528
WBGene00009933	F52E10.2	protein_coding	X	16282710	16283203	0.0926959	0.421405	0	0.433859	0.0581393	0.105383
WBGene00009935	F52E10.4	protein_coding	X	16285599	16293033	1.28248	2.02597	0.956123	2.70388	3.65232	1.55653
WBGene00006674	twk-21	protein_coding	X	16299892	16304191	0.159516	0	0.0536604	0.0777716	0.0500246	0.102009
WBGene00006675	twk-22	protein_coding	X	16306464	16314998	1.48118	1.89901	1.13398	2.54993	3.25152	1.45891
WBGene00011310	T01B4.3	protein_coding	X	16314922	16317729	2.69165	4.64557	2.85281	4.02681	5.22653	3.33253
WBGene00006384	taf-3	protein_coding	X	16332435	16346028	5.60051	8.06305	4.83145	5.63455	6.8021	4.13561
WBGene00003624	nhr-28	protein_coding	X	16354976	16359650	1.6869	2.94197	1.5685	3.51895	4.71954	1.98243
WBGene00000035	ace-1	protein_coding	X	16367293	16373789	1.71224	1.87891	1.11226	2.16472	2.27747	1.66971
WBGene00219876	F01G12.19	ncRNA	X	16371115	16371212	7.06286	6.51826	1.50058	21.1683	5.36246	20.4965
WBGene00006353	sur-7	protein_coding	X	16376588	16380058	6.40141	9.31142	6.2768	10.9323	12.121	7.32348
WBGene00002280	let-2	protein_coding	X	16380597	16389340	130.423	111.123	84.281	191.973	226.519	137.81
WBGene00206382	F01G12.18	protein_coding	X	16396986	16398470	0.0627013	0.0814419	0.126555	0.635853	0.550572	0.106925
WBGene00020770	eat-17	protein_coding	X	16399210	16416840	13.9608	20.7178	12.5026	18.7605	21.1092	11.8047
WBGene00018188	F38E9.6	protein_coding	X	16432443	16440597	1.10041	1.76783	1.20794	3.34326	2.1432	1.61317
WBGene00018187	twf-2	protein_coding	X	16446197	16451336	13.2731	18.0465	11.4838	20.615	23.253	13.8957
WBGene00018186	F38E9.4	protein_coding	X	16451942	16452559	0.117895	0.0765659	0.118978	0.183934	0.147888	0.0670155
WBGene00003555	nas-39	protein_coding	X	16456927	16471333	1.04682	1.27812	0.901495	1.46172	1.45103	1.04134
WBGene00018184	F38E9.1	protein_coding	X	16471058	16474994	3.2196	3.96836	2.87587	3.81539	4.66599	2.56219
WBGene00000281	cah-3	protein_coding	X	16487481	16489397	16.933	24.8856	16.3623	33.0751	39.3083	19.1547
WBGene00019423	K05G3.2	protein_coding	X	16494930	16499875	0.148238	0.024068	0.0498665	0.173455	0.185951	0.0631977
WBGene00020795	T25D1.3	protein_coding	X	16505648	16513521	0.119992	0.0311711	0.0322917	0.037441	0.0301037	0.0682074
WBGene00219736	linc-20	lincRNA	X	16508081	16509294	1.37039	3.85662	2.38179	1.95984	4.36919	2.40184
WBGene00020794	T25D1.2	protein_coding	X	16515565	16519175	0.105724	0.117706	0.0609686	0.223855	0.0663106	0.163121
WBGene00020793	T25D1.1	protein_coding	X	16519817	16522295	0.0408861	0.106213	0.0825232	0.350836	0.333371	0.185928
WBGene00003933	pat-9	protein_coding	X	16536890	16540213	1.0129	0.964048	0.65797	2.17969	2.2783	1.42949
WBGene00003883	osm-1	protein_coding	X	16540674	16551211	1.24576	1.3314	0.996813	1.20766	1.42236	0.996888
WBGene00019519	K08B5.2	protein_coding	X	16551167	16553887	2.73129	1.94161	1.11745	3.02316	2.91686	2.18197
WBGene00019518	K08B5.1	protein_coding	X	16558434	16562575	0.130291	0.338467	0.0525953	0.325239	0.833538	0.355498
WBGene00220011	K08B5.8	ncRNA	X	16564730	16564828	0	1.67285	0.24757	0.574096	0.230795	0.209169
WBGene00004776	ser-1	protein_coding	X	16579745	16587624	0.411354	0.78008	0.354246	1.16803	1.75442	1.03819
WBGene00000401	cdh-9	protein_coding	X	16595231	16602245	0.229839	0.287873	0.176724	0.435423	0.483953	0.345285
WBGene00045272	F59C12.4	protein_coding	X	16602473	16602622	15.5432	13.5644	11.9279	14.5878	15.8418	10.768
WBGene00019102	F59C12.3	protein_coding	X	16603364	16609524	5.25126	6.02464	3.92692	7.59329	8.34306	4.95073
WBGene00015547	ain-1	protein_coding	X	16613451	16616871	15.2211	19.6245	13.7393	21.3901	26.2866	15.5868
WBGene00197975	C06G1.12	ncRNA	X	16615872	16616020	0.488986	0.317569	0.493478	1.52578	0.766736	0
WBGene00015546	cpg-19	protein_coding	X	16621807	16622745	0	0.348319	0.166542	0.257465	0.336391	0.281419
WBGene00015545	C06G1.1	protein_coding	X	16633352	16637632	0.746058	1.35903	0.624365	2.20018	2.35107	1.06539
WBGene00018373	F43B10.1	protein_coding	X	16637633	16662823	1.35166	1.86345	1.12077	2.82559	3.7666	1.54676
WBGene00018374	tag-343	protein_coding	X	16665093	16674732	0.885059	1.52569	1.00713	2.19057	2.66591	1.38507
WBGene00017727	F22H10.3	protein_coding	X	16677468	16677707	134.485	219.042	141.031	282.638	279.326	168.164
WBGene00017726	F22H10.2	protein_coding	X	16679540	16679797	10.3076	11.9211	7.8848	11.4552	14.2583	7.78548
WBGene00017729	F22H10.5	pseudogene	X	16684414	16687196	0.421371	0.559753	0.180406	0.373525	0.60065	0.326621
WBGene00017730	F22H10.6	protein_coding	X	16689316	16691336	4.94108	7.06349	4.22915	8.05093	10.9659	5.0523
WBGene00219912	F22H10.10	ncRNA	X	16698131	16698298	19.9495	37.7415	12.1088	78.4871	30.465	42.6482
WBGene00017725	F22H10.1	protein_coding	X	16702442	16703440	0.127524	0.0552133	0.0285991	0.132638	0.186629	0.120816
WBGene00020657	lgc-53	protein_coding	X	16711681	16720670	0.261793	0.287725	0.18968	0.157091	0.277873	0.148812
WBGene00220078	T21F2.3	snoRNA	X	16721943	16722113	0.639114	0.553424	0.28666	0.830928	0	1.45318
WBGene00001837	hda-4	protein_coding	X	16729559	16744767	5.44129	7.46607	5.12248	7.30451	8.77487	5.40849
WBGene00197390	T21F2.2	ncRNA	X	16730568	16730700	1.09562	0.533659	1.10569	0.427335	1.54616	0.467093
WBGene00015673	C10E2.2	protein_coding	X	16745240	16749536	0.276254	0.335421	0.169699	0.430998	0.444469	0.341375
WBGene00015675	C10E2.5	protein_coding	X	16749493	16754574	0.191622	0.428653	0.272167	0.298959	0.480745	0.181541
WBGene00015672	C10E2.1	protein_coding	X	16762829	16767027	0.0967032	0.0986908	0.0929442	0.161648	0.225281	0.0785278
WBGene00015676	mct-6	protein_coding	X	16767419	16770498	24.9008	35.6405	23.1536	36.5214	43.5125	21.4359
WBGene00020144	T01C8.3	protein_coding	X	16780122	16783209	0.448708	1.25671	0.773584	1.24697	1.49511	0.956479
WBGene00020143	T01C8.2	protein_coding	X	16786438	16787620	5.81418	6.84396	4.95078	9.85054	13.3902	6.4034
WBGene00020145	got-1.1	pseudogene	X	16787632	16790412	0.0278726	0.054305	0.0750096	0.0217427	0.0349636	0.0158437
WBGene00020146	got-1.2	protein_coding	X	16791347	16793126	20.7948	27.1268	17.1514	37.1493	35.7786	23.7286
WBGene00202374	T01C8.11	ncRNA	X	16792418	16792526	0	0.434108	0.899427	0.521427	0.419243	0
WBGene00020142	aak-2	protein_coding	X	16796087	16803398	12.0183	15.6688	11.1104	17.067	20.2546	12.4196
WBGene00003168	mec-4	protein_coding	X	16803321	16807115	0.168442	0.159118	0.0412096	0.191124	0.240109	0.13927
WBGene00000294	cas-1	protein_coding	X	16807455	16813656	10.6597	13.6904	9.58477	17.1241	19.2978	10.6411
WBGene00006067	sto-5	protein_coding	X	16816260	16825458	0.904107	0.76723	0.632605	1.31651	1.49704	0.829133
WBGene00219693	linc-144	lincRNA	X	16822383	16823391	0.108314	0.0234478	0.0485816	0.0563285	0.0679348	0.0410461
WBGene00018309	F41G4.5	pseudogene	X	16829493	16832740	0.142907	0.162418	0.184281	0.213667	0.433222	0.230162
WBGene00304806	F41G4.13	protein_coding	X	16833682	16834791	0.49229	0.532858	0.264966	0.768047	0.658702	0.652948
WBGene00018310	F41G4.7	protein_coding	X	16834896	16836404	0.528366	0.632107	0.299351	0.976182	0.854647	0.553261
WBGene00018307	dyla-1	protein_coding	X	16841038	16842973	0.776748	0.479231	0.287424	0.817995	0.852565	0.485683
WBGene00018311	F41G4.8	protein_coding	X	16843355	16845024	0.739268	0.986898	0.801322	1.53783	1.26222	1.14395
WBGene00020632	T20F7.5	pseudogene	X	16845374	16862005	0.451507	0.87454	0.383709	1.19875	1.35632	0.6754
WBGene00020631	T20F7.3	protein_coding	X	16860396	16861523	0.0744218	0.193331	0.0500703	0.290273	0.583471	0.10576
WBGene00020633	aakg-2	protein_coding	X	16866046	16869031	6.82775	9.35956	5.88046	9.99305	12.345	6.92788
WBGene00020630	T20F7.1	protein_coding	X	16872912	16878351	4.71862	7.63791	5.16241	12.3181	14.9326	9.83212
WBGene00020634	acs-9	protein_coding	X	16878077	16880526	0.067462	0.37971	0.151293	0.333295	0.0987291	0.0894781
WBGene00021188	Y13C8A.1	protein_coding	X	16883726	16884473	1.04084	0.450645	0.233423	0.676613	0.652821	0.591651
WBGene00219303	Y13C8A.4	pseudogene	X	16887140	16889262	0.471961	0.881221	0.793826	0.644289	0.851046	0.989278
WBGene00018203	F39F10.3	protein_coding	X	16891983	16893148	1.73981	3.06689	1.45719	2.16041	2.78372	1.85684
WBGene00018202	F39F10.2	protein_coding	X	16894877	16896035	0.249273	0.346904	0.407292	0.250009	0.335025	0.0607266
WBGene00018204	F39F10.4	protein_coding	X	16902393	16903719	0.359501	0.175107	0.0604673	0.257068	0.244271	0.170294
WBGene00016253	C30E1.4	protein_coding	X	16923936	16928163	0.0307552	0.0199737	0.0310376	0.071974	0.0482244	0.0437057
WBGene00022951	C30E1.9	ncRNA	X	16929914	16944683	13.2769	11.8102	8.56418	15.7654	21.6034	10.5838
WBGene00018711	F52G3.3	pseudogene	X	16944858	16948026	0.165777	0.134578	0.0557665	0.0969889	0.103976	0.0471167
WBGene00018712	F52G3.4	pseudogene	X	16948025	16952026	0.0773215	0.0932582	0.104042	0.0344666	0.0415684	0.05651
WBGene00304895	F52G3.8	protein_coding	X	16952044	16952959	0.640237	1.24739	0.904565	1.09875	1.44561	0.582293
WBGene00018710	F52G3.1	protein_coding	X	16963871	16972818	10.3453	12.3913	8.14296	13.4622	16.2735	9.30228
WBGene00018713	F52G3.5	protein_coding	X	16973226	16976143	0.201268	0.429482	0.3482	0.246721	0.342641	0.179783
WBGene00019347	mbl-1	protein_coding	X	16978608	17010302	6.28325	7.81394	5.52398	11.5061	14.2403	6.11734
WBGene00199833	K02H8.4	ncRNA	X	17003875	17004144	0.269848	0	0.363102	0.421004	0	0.153391
WBGene00018030	F35B3.3	protein_coding	X	17013462	17017814	0.0562183	0.0730212	0	0.131564	0.158672	0.143804
WBGene00018031	F35B3.4	protein_coding	X	17019616	17020958	1.42164	0.600128	0.812994	2.38432	2.31831	1.55561
WBGene00004121	ptrn-1	protein_coding	X	17021820	17030219	5.71274	8.26538	5.18257	8.47232	9.94493	5.48835
WBGene00018033	F35B3.7	protein_coding	X	17035194	17043078	1.41228	1.09358	0.877076	1.80789	1.46495	1.15272
WBGene00016268	C30G4.2	protein_coding	X	17043968	17045629	0.186499	0	0	0.0484944	0	0.0883438
WBGene00001537	gcy-11	protein_coding	X	17046241	17055581	0.844122	0.515185	0.390015	0.729881	0.944057	0.583888
WBGene00016269	C30G4.4	protein_coding	X	17056924	17072188	3.53523	4.73536	4.4968	6.7651	7.55273	4.83548
WBGene00016271	irld-23	protein_coding	X	17076061	17080685	0.021788	0	0	0.067985	0.0409965	0.0371551
WBGene00044773	C08A9.10	protein_coding	X	17081179	17082042	8.53236	22.0206	11.0317	26.5078	30.1082	12.7789
WBGene00045273	C08A9.11	pseudogene	X	17083162	17083742	1.93587	3.60026	1.71684	2.9516	3.80812	2.35088
WBGene00004932	sod-3	protein_coding	X	17092753	17094306	1.61266	2.12151	1.1128	4.58039	5.93912	2.86759
WBGene00015586	lido-1	protein_coding	X	17094283	17096558	2.10392	3.06966	1.88086	2.99016	2.49456	1.67104
WBGene00015587	lido-2	protein_coding	X	17099048	17100756	0.217652	0.388719	0.12813	0.106116	0.409537	0.247442
WBGene00015588	lido-3	pseudogene	X	17102843	17104871	0.527963	0.96007	0.544653	0.549135	0.596054	0.460173
WBGene00015589	lido-4	protein_coding	X	17106366	17107770	0.708865	1.20096	0.725743	0.769347	0.908537	0.455501
WBGene00019576	lido-5	protein_coding	X	17109162	17110655	1.17325	2.34303	0.710417	1.14403	1.03022	0.68359
WBGene00019577	lido-6	protein_coding	X	17112932	17115189	0.400911	0.50338	0.161838	0.813127	0.921996	0.729254
WBGene00019575	K09E3.4	pseudogene	X	17119294	17120907	0.172447	0.279987	0.232042	0.302674	0.297439	0.220556
WBGene00019578	K09E3.7	protein_coding	X	17131348	17134527	3.04461	4.13515	2.654	2.70547	3.8358	1.90373
WBGene00020725	cnp-3	protein_coding	X	17136000	17138110	8.0033	10.0447	6.79879	10.8466	11.2974	7.08164
WBGene00020726	T23C6.4	protein_coding	X	17147502	17149927	1.71889	2.70079	1.41759	3.56844	4.20806	2.69485
WBGene00007011	mdt-1.2	protein_coding	X	17151522	17154647	3.48837	6.29456	3.85067	6.19194	7.24504	4.34578
WBGene00020727	npr-21	protein_coding	X	17155088	17157968	0.418089	0.705965	0.46881	0.826224	0.839127	0.728812
WBGene00015121	B0302.4	protein_coding	X	17176490	17176777	0.166345	0.216063	0.111915	0.90833	0.625993	0.378224
WBGene00015119	B0302.2	protein_coding	X	17178539	17178992	0.178139	1.3883	0.359551	0.486367	0.167595	0.202521
WBGene00002207	sid-3	protein_coding	X	17186380	17193292	9.4567	13.2082	8.7096	12.9255	14.5427	8.75251
WBGene00015122	B0302.5	protein_coding	X	17193300	17195137	6.41763	10.6342	6.57182	13.9512	14.2953	8.04706
WBGene00020365	T08G2.2	protein_coding	X	17205159	17209365	0.546318	0.499949	0.183779	0.774853	1.32389	0.649324
WBGene00020366	acdh-10	protein_coding	X	17213144	17214903	32.8497	48.634	29.1846	69.258	72.9542	50.8567
WBGene00020812	acdh-7	protein_coding	X	17215018	17217105	33.5292	45.9975	30.2903	63.9188	67.2712	47.7943
WBGene00004270	rab-6.2	protein_coding	X	17222475	17224465	11.3318	14.5115	10.2548	17.6171	20.5463	10.9776
WBGene00020813	T25G12.6	protein_coding	X	17225197	17230208	1.54417	2.46534	1.28997	4.00519	4.71341	2.0481
WBGene00000993	dhs-30	protein_coding	X	17230725	17235838	12.3971	17.9241	13.2798	16.3699	17.723	11.4956
WBGene00020811	T25G12.3	protein_coding	X	17231648	17234791	4.01921	5.41488	3.7397	8.005	7.85761	4.39919
WBGene00020817	T25G12.11	protein_coding	X	17237288	17237539	1.15649	0.657191	0.291778	0.789382	1.08804	0.164347
WBGene00219274	T25G12.13	protein_coding	X	17243353	17244818	0.291728	0.615747	0.318941	0.995617	1.28081	0.891326
WBGene00020809	T25G12.1	pseudogene	X	17247378	17250082	0.262518	0.170491	0.0271723	0.330805	0.291309	0.183661
WBGene00021500	Y40C7B.4	protein_coding	X	17256200	17256787	0	0.26583	0.183591	0.691818	0.81297	0.620458
WBGene00023245	C33E10.3	pseudogene	X	17284339	17285449	0.321437	0.162365	0.312375	0.362187	0.291209	0.081207
WBGene00016349	C33E10.8	protein_coding	X	17293119	17294828	0.151537	0.196829	0.122343	0.496483	0.342161	0.0516833
WBGene00023248	C33E10.9	pseudogene	X	17296644	17297231	0.384277	0	0.103415	0.359718	0.144612	0.262124
WBGene00016350	C33E10.10	protein_coding	X	17300840	17302000	0.214501	0.139306	0.0240524	0.0278879	0.0896908	0.12193
WBGene00016346	fbxa-120	protein_coding	X	17302719	17304036	1.95046	2.1248	1.73555	1.88961	2.26909	1.50212
WBGene00016345	C33E10.1	protein_coding	X	17305220	17306370	0.263504	0.278088	0.155123	0.411107	0.165271	0.187231
WBGene00004220	ptr-5	protein_coding	X	17318584	17326558	1.45258	1.47274	0.914005	2.02984	2.24817	1.2237
WBGene00044770	C53C11.5	protein_coding	X	17334052	17336548	1.12248	1.50215	0.755191	2.30844	3.0081	1.68214
WBGene00016900	C53C11.2	protein_coding	X	17336637	17338684	0.527454	1.16467	1.01728	1.48123	1.58794	1.07936
WBGene00016899	C53C11.1	protein_coding	X	17340784	17342407	0.304303	0.254093	0.175485	0.440848	0.136329	0.172977
WBGene00017338	npr-36	protein_coding	X	17359752	17363741	0.455158	0.251807	0.260859	0.368208	0.676686	0.316222
WBGene00303423	F10D7.11	protein_coding	X	17362829	17364771	0.256145	0.166351	0.0574439	0.177611	0.392713	0.177957
WBGene00017339	mfsd-10	protein_coding	X	17364707	17368642	3.79968	5.49059	3.32331	5.0574	5.58558	2.90233
WBGene00017340	F10D7.3	protein_coding	X	17372318	17374634	2.26453	2.238	2.08661	3.91704	4.35361	2.65843
WBGene00271701	F10D7.10	protein_coding	X	17378321	17379775	0.328193	0.346357	0.276007	0.512031	0.90057	0.373113
WBGene00017341	F10D7.4	protein_coding	X	17380635	17382075	0.37891	0	0.145672	0.126676	0.237654	0.0307694
WBGene00017342	F10D7.5	protein_coding	X	17383125	17391615	7.51137	10.0563	6.33296	9.48318	9.95905	6.10733
WBGene00200306	F10D7.9	ncRNA	X	17390530	17390659	0.280227	0.363983	0.188534	1.53019	0.17576	1.11503
WBGene00198714	F10D7.8	ncRNA	X	17390894	17391034	0.258365	0.167793	0.173825	0.201544	0.324096	1.17491
WBGene00006886	vap-1	protein_coding	X	17393939	17396556	1.09928	0.796931	0.705183	1.07688	1.50721	0.770184
WBGene00017376	F11C7.2	protein_coding	X	17396814	17397798	1.20721	1.06073	0.429989	1.1633	1.64796	1.73574
WBGene00017378	F11C7.6	protein_coding	X	17401564	17402610	0.607158	0	0.285943	0.236815	0.114244	0.0690259
WBGene00000792	crb-1	protein_coding	X	17402532	17414014	0.903264	0.970664	0.721379	1.13042	1.59362	0.93824
WBGene00003891	osm-11	protein_coding	X	17420211	17421582	149.111	150.027	90.94	245.124	286.064	146.077
WBGene00198620	F11C7.9	ncRNA	X	17421517	17421759	0.749578	0.58417	0.504308	0.935564	1.0343	0.426086
WBGene00017375	pbo-6	protein_coding	X	17429042	17433544	0.456112	0.347735	0.120079	0.43315	0.547275	0.405814
WBGene00016489	fubl-3	protein_coding	X	17434445	17438081	14.517	19.9442	12.2059	23.8679	27.6186	14.544
WBGene00044683	C36E6.8	protein_coding	X	17438686	17439751	0.279689	0.817389	0.188172	1.79997	1.66651	0.556447
WBGene00016490	C36E6.2	protein_coding	X	17451670	17455868	2.28653	4.37941	2.62042	3.0534	3.88915	2.40122
WBGene00003370	mlc-2	protein_coding	X	17455792	17456586	340.994	349.236	256.068	561.616	544.556	371.706
WBGene00003369	mlc-1	protein_coding	X	17459210	17460778	167.008	171.061	131.566	275.345	303.938	177.19
WBGene00022647	slc-17.1	protein_coding	X	17460778	17464901	2.51895	2.59821	1.62352	3.96296	4.28829	2.06957
WBGene00022648	ZK54.3	protein_coding	X	17465313	17467005	0.644026	0.363703	0.226067	0.458703	0.491748	0.620756
WBGene00006602	tps-1	protein_coding	X	17467121	17474534	4.27352	4.76328	3.20153	6.58905	8.08833	4.54468
WBGene00271642	R106.8	ncRNA	X	17480654	17481960	21.7523	28.2782	19.9265	41.1294	46.2404	27.917
WBGene00020086	npr-24	protein_coding	X	17483008	17486835	0.317202	0.475396	0.426821	0.799428	0.933539	0.360618
WBGene00003600	nhr-1	protein_coding	X	17514063	17528197	6.24216	7.73037	4.92228	8.96002	11.5551	5.1141
WBGene00200528	R09G11.3	ncRNA	X	17520983	17521191	0	0.226401	0.351809	0.27194	0.874593	0
WBGene00006319	sup-10	protein_coding	X	17528344	17531985	0.592579	0.788018	0.607514	0.9025	1.02651	0.962406
WBGene00017938	F31A3.3	protein_coding	X	17532950	17534064	0.406277	0.381122	0.364452	0.492997	0.764456	0.230942
WBGene00000026	abu-3	pseudogene	X	17553419	17554449	0.0742701	0.16882	0.0749523	0	0.0232913	0.0211088
WBGene00017939	F31A3.5	protein_coding	X	17554945	17563610	4.54175	6.28896	4.45959	4.59621	5.71432	3.23293
WBGene00304237	F39B3.7	protein_coding	X	17566648	17567478	0.348607	0	0.175905	0.339925	0.218648	0.0990803
WBGene00018191	frpr-7	protein_coding	X	17567565	17579879	0.408402	0.477421	0.261031	0.509735	0.435458	0.406262
WBGene00002272	lec-9	protein_coding	X	17600487	17601503	60.9636	97.4008	63.8881	142.88	160.196	84.4447
WBGene00015868	C16H3.3	protein_coding	X	17601611	17610048	3.11533	3.03054	2.40813	3.31954	4.04925	2.78063
WBGene00255563	mir-2217.2	miRNA	X	17608227	17608288	1.17514	1.14478	0.790626	1.37505	0.737056	0.667993
WBGene00015867	ncs-7	protein_coding	X	17614545	17619622	0.143085	0.0929257	0.0192533	0.0892938	0.161539	0.0813346
WBGene00019211	H18N23.2	protein_coding	X	17622710	17640871	8.66048	9.6477	7.36111	14.1608	16.547	10.5904
WBGene00003744	nlp-6	protein_coding	X	17662446	17665216	2.10332	1.28403	1.27358	3.00257	2.90226	1.72166
WBGene00020732	T23E7.2	protein_coding	X	17671027	17680828	42.9779	32.73	26.1414	59.9892	65.665	38.5821
WBGene00044772	T23E7.6	protein_coding	X	17680767	17684811	0.692247	0.224787	0.174651	0.135001	0.43418	0.295123
WBGene00017625	cgt-2	protein_coding	X	17695232	17701743	2.15275	3.20338	1.91238	3.29339	4.20794	2.16226
WBGene00219677	anr-17	antisense_RNA	X	17697239	17697346	0.33731	1.53345	1.13469	2.36815	1.48094	0.958693
WBGene00019189	H11L12.1	protein_coding	X	17710285	17711698	5.14603	10.0743	7.14857	17.6456	21.6181	13.0897
WBGene00007068	cTel55X.1	protein_coding	X	17714961	17718726	18.2147	23.4787	15.0851	27.3719	27.0821	17.7908
WBGene00023193	Y74C9A.6	snoRNA	I	3747	3909	948.954	1741.03	409.743	1610.92	513.185	1842.99
WBGene00022277	homt-1	protein_coding	I	4116	10230	14.3758	25.489	13.7934	14.177	16.8036	9.49493
WBGene00022276	nlp-40	protein_coding	I	11495	16837	75.4611	115.776	70.7134	115.343	140.773	79.3218
WBGene00022278	rcor-1	protein_coding	I	17484	26781	26.9664	46.0374	31.8218	27.3479	30.5044	18.8757
WBGene00235381	Y74C9A.9	pseudogene	I	22882	23600	1.97601	2.99438	2.04529	2.25287	2.22449	1.03683
WBGene00022279	sesn-1	protein_coding	I	27589	33150	6.87019	8.96482	5.36944	9.50559	13.554	6.56588
WBGene00022275	txt-7	protein_coding	I	43733	44677	0	0.323209	0.334828	0.155288	0.280927	0.226315
WBGene00044345	Y48G1C.12	protein_coding	I	47461	49860	18.1159	32.2368	19.7892	18.2686	22.6008	12.3573
WBGene00021677	pgs-1	protein_coding	I	49921	54426	10.9004	20.3463	13.0821	10.3209	11.0752	7.69735
WBGene00021678	Y48G1C.5	protein_coding	I	55293	64066	1.17186	1.57505	1.11749	1.19235	1.44442	0.793557
WBGene00000812	csk-1	protein_coding	I	71425	81156	21.4187	34.0674	22.9872	23.7149	26.8934	15.8177
WBGene00021683	mtm-10	protein_coding	I	81193	91296	8.97403	15.0447	9.71951	8.8455	10.6608	6.05679
WBGene00021679	Y48G1C.6	protein_coding	I	83992	86293	1.15085	1.45405	0.985444	1.04465	1.46988	1.04669
WBGene00021682	natc-3	protein_coding	I	91404	92720	27.7201	45.0066	28.6678	30.4632	30.0147	15.7571
WBGene00021676	pid-2	protein_coding	I	93022	94884	21.3583	35.5841	22.5547	19.7419	23.4039	12.1666
WBGene00189949	Y48G1C.13	protein_coding	I	94829	95312	4.78137	16.4873	9.11443	14.7417	15.2801	8.60667
WBGene00021681	Y48G1C.8	protein_coding	I	96459	108223	46.5756	78.1836	49.7816	47.2317	52.4282	28.5335
WBGene00004274	rab-11.1	protein_coding	I	108682	110057	188.209	304.147	193.33	237.145	265.209	145.56
WBGene00004418	rpl-7	protein_coding	I	111038	112417	1188.34	2142.7	1393.37	1774.43	1713.37	966.329
WBGene00018774	F53G12.9	protein_coding	I	112285	113751	1.17641	1.75723	0.870624	1.07064	1.15596	0.512679
WBGene00018773	F53G12.8	protein_coding	I	113807	114708	1.9481	1.93994	1.83493	1.77294	1.4255	1.14428
WBGene00000622	col-45	protein_coding	I	115687	117498	0.675215	0.396751	0.367749	0.326064	0.362998	0.182769
WBGene00004962	spe-8	protein_coding	I	118093	120901	0.321572	0.760784	0.401793	0.5017	0.705919	0.274189
WBGene00003229	mex-3	protein_coding	I	127285	134270	148.644	239.277	151.329	145.303	154.492	93.8543
WBGene00018772	F53G12.4	protein_coding	I	134337	137282	1.02139	1.37089	1.1682	0.58429	0.704681	0.561239
WBGene00018771	duox-2	protein_coding	I	137845	144565	0.0403695	0.0262177	0.0217282	0.0440878	0.020256	0.018358
WBGene00000253	bli-3	protein_coding	I	145968	154855	3.16167	3.73705	2.19805	4.31336	5.34092	2.75971
WBGene00004225	ptr-11	protein_coding	I	160172	169763	1.43749	1.73257	1.21981	3.0913	3.17592	1.57535
WBGene00018958	cest-27	protein_coding	I	171223	176040	1.91441	2.29346	1.70065	2.4938	3.39234	1.92287
WBGene00018957	F56C11.5	protein_coding	I	178524	182161	10.1598	15.5478	10.6686	10.684	11.794	7.60987
WBGene00018955	F56C11.3	protein_coding	I	182068	182772	12.4696	21.1997	12.1229	13.4959	15.0278	10.0941
WBGene00000227	atm-1	protein_coding	I	183364	208384	13.8779	22.0423	15.2404	12.9625	13.394	8.0553
WBGene00021666	Y48G1BL.7	protein_coding	I	209281	211738	0.170231	0.221111	0.274872	0.0796759	0.277601	0.116118
WBGene00004246	puf-10	pseudogene	I	212256	215491	25.1631	41.6931	27.331	25.4947	25.1523	15.6014
WBGene00021662	snpc-3.3	pseudogene	I	216028	217002	5.94596	9.57233	6.16961	5.19359	5.90916	3.73692
WBGene00255594	Y48G1BL.8	protein_coding	I	217928	219137	1.81016	2.13077	1.9029	1.27968	2.34164	0.868183
WBGene00021664	Y48G1BL.5	pseudogene	I	219735	221575	5.42733	8.29202	5.6742	4.75152	4.13873	3.63995
WBGene00306121	Y48G1BM.10	protein_coding	I	231578	234427	0.49375	0.871801	0.633237	0.409235	0.71614	0.34206
WBGene00021671	Y48G1BM.6	protein_coding	I	233174	237853	0.564718	0.586804	0.635531	0.472561	0.61823	0.28015
WBGene00021673	Y48G1BM.8	pseudogene	I	248624	251580	2.41806	3.9646	2.80031	2.50472	2.78461	1.26185
WBGene00021667	snpc-3.2	protein_coding	I	252107	254294	3.22983	4.68299	3.30161	2.53904	2.70102	1.66516
WBGene00021675	Y48G1BR.1	protein_coding	I	254254	259157	2.93031	3.34445	1.97148	5.64027	5.85084	3.1244
WBGene00016903	marc-4	protein_coding	I	280114	286113	0.543724	0.602377	0.51644	1.27244	1.2638	0.945395
WBGene00016905	ztf-3	protein_coding	I	286040	289185	9.80311	13.0751	8.36659	9.6812	12.4701	7.26839
WBGene00016902	C53D5.1	protein_coding	I	291215	305477	3.98233	5.86057	3.80113	5.60091	5.59837	3.80256
WBGene00016906	C53D5.5	protein_coding	I	305811	310790	5.49777	7.81996	4.65691	10.4756	11.8709	5.77891
WBGene00002077	imb-3	protein_coding	I	310981	314989	159.534	289.314	187.659	190.031	196.881	104.326
WBGene00235385	Y48G1A.7	pseudogene	I	316635	318066	1.15162	1.62047	1.49794	0.988183	1.39645	0.741901
WBGene00002079	xpo-2	protein_coding	I	318549	323352	72.4938	120.214	77.514	70.8101	78.1496	43.5111
WBGene00021660	nol-14	protein_coding	I	323855	330987	17.1697	31.107	19.4811	18.2435	20.5174	10.5043
WBGene00000917	daf-25	protein_coding	I	332604	337845	14.7846	25.4774	16.1072	16.4041	17.2639	10.33
WBGene00021661	mbtr-1	protein_coding	I	343069	348424	13.8065	23.897	15.3814	13.1828	15.4491	8.65467
WBGene00021658	Y48G1A.2	protein_coding	I	347469	348357	28.7733	39.8431	25.3174	21.6256	21.9386	14.4215
WBGene00021657	Y48G1A.1	protein_coding	I	348460	357236	6.22425	10.3727	6.56586	6.02801	6.64396	3.99202
WBGene00020087	R119.1	pseudogene	I	357240	363901	8.23952	12.5268	8.2425	6.53282	7.28584	4.84487
WBGene00020091	rnp-8	protein_coding	I	364510	368579	59.3183	103.141	65.1956	64.6709	64.2441	37.2134
WBGene00020088	R119.2	protein_coding	I	368270	373465	9.71453	17.9731	12.1097	9.93093	11.0067	6.602
WBGene00020089	R119.3	protein_coding	I	373571	379073	23.2274	38.7438	25.3421	25.0385	25.8504	15.8298
WBGene00004143	pqn-59	protein_coding	I	379071	381902	272.378	481.555	307.136	316.232	327.647	186.603
WBGene00006385	taf-4	protein_coding	I	382826	388564	18.4172	31.7159	20.1209	23.8782	24.1991	14.6251
WBGene00020090	R119.5	protein_coding	I	388470	394415	2.92599	4.15614	3.01619	3.59059	4.32505	2.72343
WBGene00021733	otub-2	protein_coding	I	398891	412918	13.9365	22.3165	13.8549	13.788	16.1476	8.4749
WBGene00021734	Y50C1A.2	protein_coding	I	412860	418677	0.11411	0.148215	0.134351	0.244789	0.161033	0.0810798
WBGene00015570	C07F11.2	protein_coding	I	420922	423713	0.0695662	0.316255	0.234017	0.108534	0.130897	0.10545
WBGene00006593	tol-1	protein_coding	I	444003	461605	22.4333	37.0091	23.5593	22.1987	23.7288	13.9864
WBGene00021026	W04C9.4	protein_coding	I	461995	462651	32.249	70.5457	43.7955	44.2054	42.909	23.1595
WBGene00021027	W04C9.5	protein_coding	I	462606	467137	0.34338	0.506831	0.252025	0.316564	0.450318	0.177445
WBGene00235387	W04C9.8	ncRNA	I	471135	473890	0.392418	0.424755	0.35202	0.663251	0.697358	0.520483
WBGene00021025	cutl-13	protein_coding	I	477582	482028	0.0687781	0.0744458	0.0308488	0.0357681	0.115035	0.0521278
WBGene00021028	W04C9.6	protein_coding	I	484039	488392	0.428811	0.569636	0.301614	0.364915	0.330078	0.188353
WBGene00021024	W04C9.2	protein_coding	I	488607	489905	68.1844	117.666	73.7993	91.5403	95.3379	57.3129
WBGene00001814	haf-4	protein_coding	I	489969	496158	8.14171	12.1418	7.661	15.5138	19.1202	10.4478
WBGene00022035	Y65B4BL.3	protein_coding	I	496144	502042	10.3302	18.0879	10.2409	9.6814	10.9894	6.24553
WBGene00022036	Y65B4BL.4	protein_coding	I	502891	506250	28.5221	50.2352	32.9138	31.0819	33.231	19.1687
WBGene00022034	deps-1	protein_coding	I	506473	509056	81.5208	146.537	94.3803	89.5215	92.1439	51.0501
WBGene00022039	Y65B4BL.7	protein_coding	I	508948	511238	0.612832	0.972888	0.526837	0.743642	1.04634	0.406414
WBGene00022037	acs-13	protein_coding	I	511044	519646	156.05	257.359	156.871	142.889	155.658	89.3733
WBGene00196389	Y65B4BL.9	ncRNA	I	514364	514492	2.25919	1.83402	1.70996	1.10146	1.06273	0.321051
WBGene00022038	Y65B4BL.6	protein_coding	I	520109	521554	0.136185	0.751777	0.732991	1.59352	1.36665	1.08377
WBGene00022033	Y65B4BL.1	protein_coding	I	530969	532418	0.233223	0.0908792	0.188292	0.654954	0.731394	0.47726
WBGene00302974	Y65B4BM.3	protein_coding	I	531725	533084	0.351976	0.438127	0.434144	1.4186	0.883043	1.21712
WBGene00022043	psf-3	protein_coding	I	534455	535344	26.7645	47.7362	25.9099	27.3738	26.4548	19.9471
WBGene00022042	icd-2	protein_coding	I	535791	536587	558.533	1017.87	640.996	683.002	685.887	375.88
WBGene00201456	Y65B4BR.10	ncRNA	I	536804	536931	1.42303	2.21802	4.40403	0.666041	0.892529	0.808898
WBGene00007009	wwp-1	protein_coding	I	537122	542204	64.4192	100.093	64.3639	67.8146	79.4712	46.5472
WBGene00220191	Y65B4BR.12	snoRNA	I	539086	539242	1.62424	2.10971	0.156111	0.362009	0.8732	0.263793
WBGene00004235	ptr-21	protein_coding	I	550696	556709	10.499	13.302	9.36273	16.5896	20.328	11.8016
WBGene00002393	lpr-1	protein_coding	I	557375	561671	0.0873085	0.113404	0.102796	0.170268	0.342252	0.223331
WBGene00022040	Y65B4BR.1	protein_coding	I	562736	565184	0.265478	0.325669	0.0793826	0.368165	0.18501	0.251511
WBGene00000434	ceh-9	protein_coding	I	565284	566588	0.182833	0	0	0	0.114674	0.103929
WBGene00001725	grl-16	protein_coding	I	572173	575120	7.11242	10.5902	6.55043	22.768	25.8408	12.1042
WBGene00002040	hum-7	protein_coding	I	585807	607571	3.0699	3.39764	2.37091	3.48237	4.24804	2.25401
WBGene00018923	eme-1	protein_coding	I	614651	629444	18.126	29.7341	19.5973	16.5127	17.3472	9.8135
WBGene00018921	sago-2	protein_coding	I	618160	621490	0.918182	1.45853	1.13531	1.78095	2.09343	1.24839
WBGene00022028	Y65B4A.4	protein_coding	I	621559	624439	1.01587	1.16607	0.937778	1.06889	0.963144	0.899754
WBGene00022029	Y65B4A.6	protein_coding	I	629465	636345	34.8645	62.5044	41.5279	46.0187	45.6975	27.3941
WBGene00022027	vps-20	protein_coding	I	636804	637852	26.5971	42.5507	26.9177	30.7859	39.8432	21.9441
WBGene00022026	Y65B4A.2	protein_coding	I	638129	653988	1.95415	1.77675	0.996429	2.16623	2.99317	1.64867
WBGene00022030	Y65B4A.7	protein_coding	I	645626	647242	0.727135	0.519456	0.440288	0.340332	0.866519	0.537328
WBGene00022025	cus-2	protein_coding	I	654090	659586	12.6848	21.6813	14.1707	11.1997	15.061	8.08043
WBGene00022031	Y65B4A.8	protein_coding	I	659565	663610	11.1007	17.4401	10.9364	9.09609	12.7745	7.05623
WBGene00022032	Y65B4A.9	protein_coding	I	664387	666902	0.576937	0.713692	0.794799	0.707229	1.03388	0.343568
WBGene00044461	Y18H1A.14	protein_coding	I	667540	674413	0.0492623	0.0479896	0.0331432	0.0384283	0.0617951	0.0280024
WBGene00021215	Y18H1A.11	protein_coding	I	673165	683472	0.640988	1.04071	0.575	1.41672	1.7868	0.829931
WBGene00021214	hasp-2	protein_coding	I	683724	686599	0.566261	0.658894	0.650832	0.460132	0.429154	0.187765
WBGene00021207	ptp-5.3	protein_coding	I	688257	691332	0.655122	1.47393	1.25931	1.04034	1.10061	0.412294
WBGene00021210	Y18H1A.4	protein_coding	I	692020	694948	15.3208	19.8754	13.4127	16.5844	17.8899	10.9022
WBGene00021208	Y18H1A.2	protein_coding	I	694976	698324	11.9016	19.6703	12.5755	13.7476	14.6184	10.4731
WBGene00021209	hgap-1	protein_coding	I	700278	715875	18.4518	27.8055	17.5759	22.0102	22.8965	13.7426
WBGene00004332	rec-1	protein_coding	I	717890	719944	13.0511	22.0079	15.179	12.819	14.2929	7.85734
WBGene00004028	pif-1	protein_coding	I	719929	731078	18.7007	30.9887	18.6035	16.4955	17.1267	10.8172
WBGene00044434	Y18H1A.15	protein_coding	I	731008	736562	0.143071	0.255521	0.168449	0.292966	0.471108	0.0711607
WBGene00236789	Y18H1A.18	protein_coding	I	740801	741885	0.198526	0.128931	0.0667831	0.0774325	0.311291	0.282122
WBGene00000623	col-46	protein_coding	I	741878	747213	0.0130525	0.0762916	0.0175632	0.101819	0.114612	0.0964533
WBGene00000624	col-47	protein_coding	I	745888	748288	0	0.032678	0	0.117753	0.126236	0.0572038
WBGene00021213	Y18H1A.9	protein_coding	I	748210	757010	0.259356	0.453483	0.214759	0.731453	1.18873	0.328875
WBGene00021212	Y18H1A.8	protein_coding	I	757298	760447	0.527963	0.155856	0.161458	0.112323	0.150519	0.190981
WBGene00020282	mps-3	protein_coding	I	760848	761849	0.648421	1.07192	0.912162	1.05762	1.40494	0.435601
WBGene00020283	T06A4.3	protein_coding	I	763478	770720	0.447674	0.908559	0.614931	1.54239	2.66744	1.13453
WBGene00020281	T06A4.1	protein_coding	I	770892	776369	0.0555892	0.0962721	0.0249333	0.159001	0.220817	0.210659
WBGene00022518	zfh-2	protein_coding	I	803368	834765	3.99488	5.09861	3.30303	5.66757	6.76881	3.51437
WBGene00023398	ZC123.t1	pseudogene	I	803800	803872	2.9942	1.29638	1.34298	0	0.625993	0.283668
WBGene00200506	ZC123.9	ncRNA	I	816036	816306	0.403278	0.523813	0	0.209725	0.0843127	0.30565
WBGene00022517	ZC123.1	protein_coding	I	837996	841746	0.182986	0.287194	0.164148	0.666134	0.965978	0.55475
WBGene00022519	cdk-14	protein_coding	I	841742	846763	2.11475	1.91759	1.02011	2.49005	2.61522	1.93923
WBGene00022388	zfr-1	protein_coding	I	853451	872827	32.3048	54.9112	33.9002	32.7508	38.4331	20.8641
WBGene00022389	pde-6	protein_coding	I	872755	882713	6.71445	8.98419	5.71886	12.8623	15.1354	7.41014
WBGene00022386	Y95B8A.6	protein_coding	I	882918	890211	1.99844	1.67317	1.37693	2.85492	3.32235	1.77925
WBGene00022390	him-19	protein_coding	I	889767	895099	9.42454	15.7558	11.0963	7.83659	7.87608	4.12095
WBGene00001678	gpa-16	protein_coding	I	897286	907370	21.8156	39.5591	23.801	22.7013	26.4676	13.9408
WBGene00022385	Y95B8A.4	protein_coding	I	907448	911189	0.463087	0.95237	0.960644	0.602071	0.774533	0.285171
WBGene00022391	prhg-1	protein_coding	I	912332	926916	0.516272	0.377201	0.282216	0.465658	0.748807	0.476884
WBGene00003548	nas-30	protein_coding	I	938483	947710	0.890031	0.81084	0.582171	1.37894	1.89954	0.997796
WBGene00003238	mig-1	protein_coding	I	948569	957456	4.54124	5.31646	3.99333	6.04401	7.84527	4.24572
WBGene00018787	cutl-20	protein_coding	I	963692	969457	0.767834	0.461727	0.133931	0.598969	1.19505	0.533456
WBGene00018788	shc-1	protein_coding	I	969088	976560	1.07929	1.58377	1.08001	1.52933	1.53382	0.94744
WBGene00018786	hmbx-1	protein_coding	I	989671	992178	2.74364	3.95964	2.35864	3.58407	3.31873	2.06706
WBGene00016932	C54G6.3	protein_coding	I	995781	1005640	0.128921	0.0837271	0.161083	0.143669	0.300337	0.0628143
WBGene00016931	C54G6.2	protein_coding	I	1006177	1011450	0.122776	0.296163	0.342211	0.19155	0.0880067	0.0299101
WBGene00016930	madf-6	protein_coding	I	1011371	1014455	9.38434	17.924	11.9916	9.32854	10.4229	6.07527
WBGene00236808	C54G6.8	protein_coding	I	1015195	1015742	0.953651	0.990948	0.89825	0.595136	0.358881	0.108418
WBGene00005002	spp-17	protein_coding	I	1016405	1017176	268.081	376.209	243.818	430.86	379.226	272.832
WBGene00021335	spp-23	protein_coding	I	1018843	1019157	24.6333	33.0473	16.184	50.4302	59.7694	32.9352
WBGene00021327	mrpl-38	protein_coding	I	1019827	1029910	25.1888	44.9199	30.7839	26.327	29.4872	17.0855
WBGene00004952	spd-1	protein_coding	I	1030633	1033436	41.2405	68.673	42.4491	41.3624	46.2601	24.8795
WBGene00021329	Y34D9A.3	protein_coding	I	1034443	1041047	11.7973	21.5218	14.0369	12.4088	13.3855	7.76154
WBGene00021332	Y34D9A.7	protein_coding	I	1041472	1049600	14.4572	26.8565	17.4346	13.4694	17.2798	9.57473
WBGene00021331	glrx-10	protein_coding	I	1049596	1050727	44.7889	79.263	50.0844	68.9165	67.7184	43.5664
WBGene00021333	Y34D9A.8	protein_coding	I	1050651	1053826	2.08541	1.92572	1.64419	2.82144	2.84076	1.74108
WBGene00021334	vps-4	protein_coding	I	1053894	1066899	37.0397	60.7918	38.5499	39.6198	46.3098	26.0379
WBGene00021328	npr-23	protein_coding	I	1062293	1065297	1.61214	2.219	1.34365	1.6893	1.72045	1.80543
WBGene00001745	gsa-1	protein_coding	I	1068484	1074343	15.2604	17.8596	12.5237	26.0438	28.5191	16.3263
WBGene00019909	R06A10.1	protein_coding	I	1077425	1088589	0.775964	1.29965	0.686922	1.36991	1.38322	0.719665
WBGene00044895	R06A10.5	protein_coding	I	1088514	1089742	0.0763721	0.0495993	0.256912	0.119152	0.0958018	0.0868251
WBGene00019911	R06A10.4	protein_coding	I	1089648	1095796	0.934089	1.00613	0.980989	1.63504	1.98623	1.07489
WBGene00022838	ZK993.2	protein_coding	I	1107578	1112303	0.119598	0.124275	0.0160928	0.0746362	0.0150025	0.0135967
WBGene00022837	ceh-45	protein_coding	I	1128324	1131765	0.0851156	0.0552778	0.22906	0.0663966	0.0800774	0
WBGene00021689	znf-236	protein_coding	I	1136366	1154388	13.1977	22.1635	14.7611	12.7924	13.8724	8.78431
WBGene00000165	aps-3	protein_coding	I	1154514	1156020	41.5202	67.7834	41.8013	46.6074	47.0525	29.389
WBGene00195424	Y48G8AL.17	ncRNA	I	1156163	1156454	0.499034	0.162047	0.587554	0.097321	0.156498	0
WBGene00004429	rpl-17	protein_coding	I	1156579	1157487	1057.35	1905.19	1221.93	1707.38	1487.14	935.864
WBGene00021687	Y48G8AL.7	protein_coding	I	1157571	1162923	12.6485	18.4595	11.5695	11.308	9.83476	6.27427
WBGene00001816	haf-6	protein_coding	I	1162880	1175809	4.53663	6.52391	3.5915	10.364	12.7615	6.17549
WBGene00004880	smg-2	protein_coding	I	1176473	1190829	26.4864	44.9848	28.6249	26.9042	29.696	16.234
WBGene00021686	nsun-2	protein_coding	I	1193158	1211376	38.6454	67.8394	43.7015	39.4576	43.9926	23.7308
WBGene00021685	herc-1	protein_coding	I	1211485	1254719	18.4916	31.8136	19.9576	20.6439	21.807	12.4058
WBGene00195068	Y48G8AL.16	protein_coding	I	1214964	1217345	0.734095	1.72823	0.740838	1.21688	1.66905	0.78241
WBGene00021690	Y48G8AL.12	protein_coding	I	1218427	1219002	3.45452	3.80718	2.81717	12.249	9.06071	4.58189
WBGene00021691	Y48G8AL.13	protein_coding	I	1223948	1229322	27.9131	38.3832	26.1766	36.9053	39.1412	25.484
WBGene00021692	Y48G8AL.15	protein_coding	I	1254770	1258169	5.20421	7.93528	5.1759	4.70687	6.52821	4.3302
WBGene00001707	grh-1	protein_coding	I	1258201	1268155	1.43848	1.49474	1.20974	2.47802	2.56381	1.40369
WBGene00021693	Y48G8AR.2	protein_coding	I	1282101	1285435	0.465057	0.42284	0.396322	0.314409	0.311132	0.19386
WBGene00003400	dapk-1	protein_coding	I	1305562	1328648	6.1507	8.12757	4.99908	8.96809	11.1504	6.17127
WBGene00044896	K12C11.5	protein_coding	I	1332698	1334077	0.197628	0.855656	0.0443208	0.565272	0.578449	0.262124
WBGene00019674	K12C11.3	protein_coding	I	1335321	1336867	1.33208	2.10635	1.13	1.67163	3.48725	1.5144
WBGene00045052	K12C11.6	protein_coding	I	1337016	1338216	1.67911	2.6551	2.45585	2.73357	3.89207	2.24092
WBGene00045053	K12C11.7	protein_coding	I	1338784	1339773	1.48945	1.6928	2.04593	2.27536	3.07504	1.51692
WBGene00004888	smo-1	protein_coding	I	1340678	1341265	237.925	441.96	263.145	291.193	281.532	161.237
WBGene00019673	K12C11.1	protein_coding	I	1341272	1344692	33.9855	53.7566	33.4755	52.8606	61.9085	33.3028
WBGene00022363	Y92H12BL.1	protein_coding	I	1348503	1359643	18.4094	29.8264	18.9433	17.5496	20.1278	11.3972
WBGene00022366	Y92H12BL.5	protein_coding	I	1365303	1376409	18.2934	26.195	17.8442	15.5173	20.5474	10.7561
WBGene00305050	Y92H12BL.7	protein_coding	I	1376942	1379341	20.0776	30.3353	18.3356	20.7751	24.2768	11.2559
WBGene00022365	Y92H12BL.4	protein_coding	I	1383462	1385057	12.4805	29.5736	14.8267	12.6301	16.5724	10.4817
WBGene00022367	Y92H12BM.1	protein_coding	I	1389248	1392759	12.273	19.7368	13.0192	15.8552	15.4769	10.0401
WBGene00022372	Y92H12BR.7	protein_coding	I	1393046	1402975	9.27114	14.9481	10.1967	8.79123	9.81221	5.4152
WBGene00022371	set-29	protein_coding	I	1405935	1413100	8.0355	15.1579	10.0101	8.21745	9.56335	5.3101
WBGene00022368	Y92H12BR.2	protein_coding	I	1413917	1415807	28.2993	48.2655	36.3258	37.4431	35.9892	21.4484
WBGene00022369	Y92H12BR.3	protein_coding	I	1416582	1425201	52.5592	84.7714	51.3762	55.8303	65.0226	35.8518
WBGene00022370	Y92H12BR.4	pseudogene	I	1427227	1433695	0.544175	0.608652	0.244077	0.613163	0.796388	0.481177
WBGene00022373	mrpl-15	protein_coding	I	1436279	1441334	29.6741	49.7526	31.7908	31.4527	36.0921	17.6117
WBGene00018159	F37F2.2	protein_coding	I	1442048	1443944	29.255	53.5152	33.4134	37.2202	41.4161	24.588
WBGene00004969	spe-15	protein_coding	I	1446497	1465358	3.78439	5.9132	4.36745	3.50746	4.36529	1.88495
WBGene00001773	gst-25	protein_coding	I	1451081	1453070	0.0533374	0.207838	0.0358849	0.208036	0.301081	0.0606377
WBGene00018580	F47G6.3	protein_coding	I	1465597	1469593	0.41799	0.584685	0.475911	0.526719	0.685664	0.2376
WBGene00018579	acs-16	protein_coding	I	1471075	1479923	1.01043	1.13666	0.594829	1.61864	2.25205	1.05641
WBGene00001115	dyb-1	protein_coding	I	1483083	1490498	1.97541	2.83167	1.55653	1.95745	1.93104	1.24429
WBGene00022361	Y92H12A.5	protein_coding	I	1490431	1514417	20.2114	33.789	21.9586	23.4022	26.0767	14.5741
WBGene00022360	ints-3	protein_coding	I	1514755	1540926	18.0134	30.2297	19.0918	17.9428	20.2674	11.1549
WBGene00022358	Y92H12A.2	protein_coding	I	1543525	1556196	6.83652	9.4938	6.81175	8.68884	10.0968	6.24582
WBGene00172419	21ur-12465	piRNA	I	1556641	1556661	8.67368	11.2661	4.66846	2.70645	5.44018	2.95825
WBGene00005077	src-1	protein_coding	I	1567602	1580208	25.6393	42.5656	27.1055	25.1289	30.6652	16.4834
WBGene00022270	Y73E7A.3	protein_coding	I	1581394	1593674	2.0038	3.05994	1.93112	3.29522	3.83832	1.75472
WBGene00022271	cpx-1	protein_coding	I	1594649	1596216	2.31082	1.97157	1.64615	3.32247	3.89338	2.00896
WBGene00022272	Y73E7A.5	pseudogene	I	1600624	1601457	0.618402	0.58417	0.113469	0.4824	0.317344	0.383477
WBGene00022269	aatf-1	protein_coding	I	1601838	1607219	11.5561	21.6798	14.5778	13.1669	14.6574	8.16613
WBGene00022273	Y73E7A.6	protein_coding	I	1607705	1610041	22.6938	37.573	23.5049	23.3515	25.658	14.767
WBGene00044440	adpr-1	protein_coding	I	1610390	1621335	10.3626	17.5457	10.7094	9.75037	11.5993	7.35467
WBGene00000269	bre-4	protein_coding	I	1621314	1628486	7.1184	10.4457	7.90465	6.72496	8.58952	4.81641
WBGene00022268	Y73E7A.1	protein_coding	I	1629003	1633498	30.3358	51.5047	34.1349	31.9312	37.8043	22.2891
WBGene00022274	Y73E7A.8	protein_coding	I	1634569	1644115	0.269515	0.359794	0.292138	0.502245	0.403821	0.374493
WBGene00003111	mab-20	protein_coding	I	1644588	1651457	4.56864	6.59821	4.13491	3.80996	4.86448	2.70209
WBGene00022156	Y71G12B.18	protein_coding	I	1652876	1655459	0	0.172693	0.0447252	0.1815	0.3961	0.340091
WBGene00004168	pqn-88	protein_coding	I	1655616	1656763	1.70039	3.14559	1.62934	2.49208	3.58728	1.64022
WBGene00044358	Y71G12B.33	protein_coding	I	1657513	1663331	0.218927	0.312798	0.17675	0.0341559	0.137312	0.174224
WBGene00022157	Y71G12B.22	protein_coding	I	1663402	1667582	0.756459	0.853271	1.07145	1.0249	1.29851	0.407366
WBGene00022155	Y71G12B.17	protein_coding	I	1667501	1669792	0.803591	0.848066	0.698337	0.496266	1.15504	0.647118
WBGene00022158	Y71G12B.23	protein_coding	I	1670033	1672742	2.66649	4.48787	2.60254	2.84177	3.46264	2.22022
WBGene00185098	Y71G12B.35	protein_coding	I	1672853	1676438	1.52354	2.33071	1.20725	1.45258	1.44397	0.962257
WBGene00022154	drag-1	protein_coding	I	1680446	1685203	0.560062	0.760523	0.599461	0.913498	1.21349	0.578834
WBGene00044348	Y71G12B.31	protein_coding	I	1686216	1693457	0.887825	1.07879	0.635857	1.20641	1.23944	1.17214
WBGene00236797	Y71G12B.44	antisense_RNA	I	1692352	1693675	0.522779	0.821985	0.57386	0.686834	0.811096	0.563051
WBGene00219767	linc-131	lincRNA	I	1696199	1697676	3.0613	2.58458	1.23577	1.43283	3.26411	1.56613
WBGene00006702	ubc-3	protein_coding	I	1698349	1701128	49.1713	73.1555	49.1556	55.8045	59.3004	38.7958
WBGene00003080	lsm-6	protein_coding	I	1701361	1701808	23.0891	42.586	28.928	33.4609	30.3792	20.0078
WBGene00022153	Y71G12B.13	protein_coding	I	1702105	1708553	20.7886	32.8846	22.034	19.7045	22.7246	12.1921
WBGene00022152	atg-5	protein_coding	I	1709587	1715564	19.5725	32.7972	21.2826	18.8168	22.4948	12.9699
WBGene00006771	tln-1	protein_coding	I	1721590	1740692	14.9386	15.838	10.9825	21.3027	24.9312	14.7381
WBGene00022159	mppa-1	protein_coding	I	1740641	1751055	16.9435	32.5462	20.3537	19.167	22.2387	10.6497
WBGene00022150	Y71G12B.10	protein_coding	I	1751481	1754410	35.9844	55.1225	35.2898	35.6557	39.9423	23.0043
WBGene00022149	lin-65	protein_coding	I	1755329	1766400	26.7335	44.4588	30.5266	27.0811	31.0621	16.3762
WBGene00022148	ddx-27	protein_coding	I	1767887	1790157	27.0932	47.5615	30.8513	24.5421	29.7589	15.4946
WBGene00022160	Y71G12B.25	protein_coding	I	1771367	1775933	3.08724	4.59477	2.87328	5.92036	7.00307	3.94852
WBGene00022161	Y71G12B.26	protein_coding	I	1779754	1782594	1.24314	1.73756	0.80001	0.822175	1.05091	0.691283
WBGene00220198	Y71G12B.42	ncRNA	I	1791398	1791491	0.775095	0.755071	0.782215	3.32548	3.64608	0.220296
WBGene00022146	rml-5	protein_coding	I	1793254	1796424	4.7555	5.2427	3.87094	7.2819	9.4083	4.87242
WBGene00022162	Y71G12B.27	protein_coding	I	1797435	1798722	1.82979	2.97086	1.73468	2.20594	3.0778	1.13467
WBGene00022145	Y71G12B.5	protein_coding	I	1799717	1806996	0.231115	0.150096	0.142534	0.172775	0.150996	0.0930564
WBGene00022144	pghm-1	protein_coding	I	1808092	1811835	7.11123	5.16525	3.21056	7.76135	8.93996	5.17694
WBGene00022143	Y71G12B.3	protein_coding	I	1812892	1813581	0.756083	1.42846	1.20235	1.50131	1.46577	0.351642
WBGene00044349	Y71G12B.32	protein_coding	I	1813909	1816066	0.251817	0.218054	0.112947	0.392872	0.236911	0.31014
WBGene00022142	Y71G12B.2	protein_coding	I	1816028	1818581	0.46585	0.726104	0.355209	1.13865	1.0129	0.423689
WBGene00044347	Y71G12B.30	protein_coding	I	1818504	1822948	1.18684	1.67004	0.776316	0.977262	1.17862	0.693383
WBGene00219766	anr-42	antisense_RNA	I	1822401	1823043	0	0.331151	0.114352	0.0883911	0.142138	0.161025
WBGene00022141	chaf-2	protein_coding	I	1823447	1825967	39.8144	73.0673	44.2411	42.6359	45.5342	26.359
WBGene00022163	Y71G12B.28	pseudogene	I	1828079	1831929	0.434331	0.42311	0.511373	0.0423513	0.204311	0.308611
WBGene00044746	C53H9.3	protein_coding	I	1832167	1832421	33.7151	58.5441	32.3908	46.8057	41.3069	27.448
WBGene00016907	C53H9.2	protein_coding	I	1832897	1834763	60.7299	110.033	65.4247	61.863	74.3777	34.545
WBGene00004441	rpl-27	protein_coding	I	1834883	1835438	1009.28	1820.35	1105.42	1365.84	1403.59	788.153
WBGene00001196	egl-30	protein_coding	I	1835661	1841965	25.458	32.6755	22.9183	34.0535	41.2708	21.8149
WBGene00001309	emr-1	protein_coding	I	1842445	1843227	53.9511	91.8267	61.031	58.7387	59.5736	34.3239
WBGene00003750	nlp-12	protein_coding	I	1843384	1843959	5.05045	5.16194	3.5093	11.3025	8.36056	5.17694
WBGene00006461	tag-96	protein_coding	I	1845200	1850523	2.58182	4.91286	3.5609	3.92733	4.51793	2.09866
WBGene00044897	M01D7.9	protein_coding	I	1851669	1853045	0.579267	0.501602	0.238165	0.6276	0.565163	0.439034
WBGene00019706	M01D7.1	pseudogene	I	1856459	1860578	0	0.0230145	0	0	0.177811	0.0402875
WBGene00004743	scm-1	protein_coding	I	1862607	1872306	32.5756	48.9243	32.5682	41.4993	44.1622	26.6729
WBGene00022139	tub-2	protein_coding	I	1874008	1884196	13.457	20.2752	14.3502	21.4249	25.3339	16.357
WBGene00022140	Y71G12A.4	protein_coding	I	1885161	1894910	0.687812	1.13269	0.975087	0.689844	0.862798	0.642318
WBGene00022138	trpp-10	protein_coding	I	1895161	1923240	10.3224	17.1899	11.4575	10.1013	11.6083	6.63014
WBGene00021768	Y51F10.7	protein_coding	I	1911684	1913935	69.0293	110.522	64.6391	111.767	131.778	66.205
WBGene00021766	hex-4	protein_coding	I	1924300	1932260	16.6259	23.2861	16.3304	14.2648	17.7698	9.9402
WBGene00021765	Y51F10.4	protein_coding	I	1932346	1945220	14.9595	22.6968	14.2602	13.7096	16.8498	8.76338
WBGene00021771	spe-48	protein_coding	I	1950594	1958527	14.5775	24.7793	15.7851	19.0424	19.2961	11.6532
WBGene00044438	Y51F10.11	protein_coding	I	1958707	1965066	19.5341	32.969	19.0776	20.7066	24.1085	15.0663
WBGene00021764	Y51F10.3	protein_coding	I	1967772	1973882	31.3876	48.0748	32.0975	35.1016	38.5138	22.7786
WBGene00201351	Y51F10.13	ncRNA	I	1974779	1974991	0.17103	0.999671	0.345203	0.266833	0.429084	0
WBGene00021763	Y51F10.2	protein_coding	I	1978030	1983412	148.128	234.362	149.089	130.859	130.725	81.6732
WBGene00021238	gap-3	protein_coding	I	1988246	2010525	13.6693	21.0357	13.2913	11.8307	12.7566	8.3707
WBGene00021237	crtc-1	protein_coding	I	2026316	2033748	5.00762	6.57881	4.97646	7.88719	7.51635	5.60609
WBGene00021239	Y20F4.4	protein_coding	I	2034322	2043805	7.65248	9.81075	7.27574	7.62573	8.07609	5.86937
WBGene00219749	linc-30	lincRNA	I	2046539	2048913	0.291436	0.418389	0.577906	0.370926	0.278995	0.252853
WBGene00044435	Y20F4.8	protein_coding	I	2049140	2050177	1.22835	1.73225	1.18061	0.8487	1.14464	0.61844
WBGene00021346	Y37E3.1	protein_coding	I	2061667	2063998	18.6517	32.4378	20.743	18.0434	21.3586	11.5957
WBGene00021347	rpb-10	protein_coding	I	2064293	2064686	42.2709	83.2544	47.018	55.6756	52.4921	30.1259
WBGene00021348	moag-4	protein_coding	I	2064976	2065481	65.129	112.473	63.7355	79.6723	93.9738	52.2135
WBGene00021349	arl-13	protein_coding	I	2065692	2069098	0.86394	1.27178	0.833126	0.808726	0.812801	0.622052
WBGene00004409	rla-1	protein_coding	I	2069086	2069575	1131.54	2065.73	1258.82	1944.71	1529.67	1085.59
WBGene00021350	Y37E3.8	protein_coding	I	2069681	2070607	1253.9	2252.86	1395.3	1753.45	1700.97	997.03
WBGene00044932	Y37E3.22	snoRNA	I	2069884	2070023	364.555	580.149	177.868	1065.46	198.784	1226.05
WBGene00044931	Y37E3.21	snoRNA	I	2070256	2070394	5.76582	5.78706	0.52898	1.84	1.47941	2.08568
WBGene00004014	phb-1	protein_coding	I	2071352	2072547	127.098	228.995	145.874	162.545	174.269	94.9715
WBGene00021351	eif-2alpha	protein_coding	I	2072680	2076925	71.2368	129.629	81.6673	73.9715	94.4717	48.4589
WBGene00021352	pcyt-2.1	protein_coding	I	2078955	2085680	29.6402	45.0874	29.6281	40.3495	40.18	25.5881
WBGene00200606	Y37E3.29	ncRNA	I	2084806	2085027	0.656387	0.852572	0.552013	0.512031	0.205844	0.186557
WBGene00044925	Y37E3.20	snoRNA	I	2085037	2085155	180.617	301.601	128.932	246.208	158.789	303.134
WBGene00021353	iglr-3	protein_coding	I	2085605	2093796	1.35276	2.28112	1.42107	1.20336	1.48852	1.02527
WBGene00003799	npp-13	protein_coding	I	2097346	2123443	29.0789	51.6134	30.1977	28.8006	32.3072	17.7658
WBGene00044810	Y37E3.19	protein_coding	I	2107402	2108902	1.81811	1.74927	1.90276	0.998035	1.81607	0.650707
WBGene00021354	fpn-1.1	protein_coding	I	2113656	2118530	10.3617	14.2803	9.0993	13.7324	16.3635	8.56831
WBGene00021355	Y37E3.17	protein_coding	I	2128588	2145971	43.1559	75.6479	50.372	52.6897	62.0801	32.6554
WBGene00235158	Y37E3.30	protein_coding	I	2149825	2151826	0.331931	0.485034	0.44664	0.323665	0.65059	0.518874
WBGene00021009	afd-1	protein_coding	I	2160038	2209644	19.0732	28.1661	18.2932	21.9783	24.129	14.5002
WBGene00021008	W03F11.5	protein_coding	I	2216098	2219487	0.302633	0.221111	0.356315	0.501663	0.830432	0.344054
WBGene00021005	ule-1	protein_coding	I	2219468	2222313	63.0058	113.04	64.7401	149.317	166.915	92.7996
WBGene00001542	gcy-17	protein_coding	I	2223353	2233099	0.0780552	0.0217253	0.0225063	0.0173968	0.0839256	0.00633847
WBGene00021006	dct-9	protein_coding	I	2233744	2234957	0.470395	0.950428	0.773611	1.10083	1.40961	0.564487
WBGene00021007	W03F11.4	protein_coding	I	2235602	2241252	0.738435	0.937094	0.805178	0.913711	1.34686	0.55002
WBGene00017399	lgc-51	protein_coding	I	2242230	2247223	0.1077	0.0174862	0.0181149	0.042007	0.101325	0.0306102
WBGene00017398	slc-17.6	protein_coding	I	2250131	2254908	7.30931	10.6345	6.47057	10.6077	10.8893	6.76948
WBGene00000020	abt-2	protein_coding	I	2255921	2272866	2.3096	2.81197	1.88449	3.31796	3.89374	2.275
WBGene00021458	Y39G10AL.1	protein_coding	I	2279845	2280800	0.97646	0.39025	0.404279	1.34765	0.847994	0.555054
WBGene00000408	cdk-7	protein_coding	I	2281503	2291205	23.0011	40.9454	26.7278	22.0497	25.7173	14.5408
WBGene00021469	Y39G10AR.11	protein_coding	I	2293127	2297328	7.76872	9.75632	6.68928	9.68381	10.8288	7.34268
WBGene00021470	tpxl-1	protein_coding	I	2297392	2304397	97.5433	167.73	107.75	106.859	110.074	65.2943
WBGene00021468	epg-2	protein_coding	I	2300086	2302813	5.00106	3.42431	2.53694	3.91367	3.62774	3.20607
WBGene00002047	icp-1	protein_coding	I	2304513	2306790	48.6955	79.3872	51.7814	48.3211	54.9867	32.0292
WBGene00021467	Y39G10AR.9	protein_coding	I	2307267	2308975	33.7969	58.8297	36.1484	41.5607	42.7726	26.7078
WBGene00021476	nsun-4	protein_coding	I	2308976	2312129	14.051	23.5791	15.6179	13.931	15.9618	9.27172
WBGene00021475	tbca-1	protein_coding	I	2312496	2312958	37.7558	74.3647	46.9962	45.5236	53.7944	29.6041
WBGene00021466	eif-2gamma	protein_coding	I	2313271	2315992	108.639	198.498	126.132	128.471	138.886	72.8219
WBGene00021465	ekl-7	protein_coding	I	2316307	2318305	25.4418	44.4476	29.2285	24.0531	25.2137	15.5337
WBGene00003156	mcm-4	protein_coding	I	2318291	2321817	73.6669	118.358	73.9874	66.4747	71.6655	42.0728
WBGene00219275	Y39G10AR.32	protein_coding	I	2322025	2322596	26.5351	49.411	28.796	29.8211	33.2388	17.4695
WBGene00021471	Y39G10AR.15	protein_coding	I	2323992	2327329	0.382509	0.319395	0.343131	0.426266	0.62834	0.207078
WBGene00021472	Y39G10AR.16	protein_coding	I	2330895	2332652	1.9054	3.32933	2.99118	2.22954	3.84132	1.46992
WBGene00021464	ugt-31	protein_coding	I	2333338	2338693	1.59255	1.96798	1.59229	2.43285	2.92719	2.07455
WBGene00021463	zeel-1	protein_coding	I	2342216	2350536	0.158442	0.0949838	0.0409993	0.0190149	0.0458656	0.145488
WBGene00077563	peel-1	protein_coding	I	2352835	2356238	0.731968	0.548506	0.643987	0.307456	0.529723	0.0320058
WBGene00021461	nekl-1	protein_coding	I	2357883	2372985	0.228398	0.229914	0.261229	0.151443	0.16474	0.136321
WBGene00021473	sydn-1	protein_coding	I	2377089	2381851	14.7438	21.9563	15.5918	17.62	18.4421	10.9202
WBGene00021474	dot-1.1	protein_coding	I	2382953	2401492	20.0401	31.6696	21.1282	21.9041	23.599	13.8861
WBGene00021460	zwl-1	protein_coding	I	2402230	2409999	31.9404	57.0821	35.9551	34.0735	34.9826	21.4267
WBGene00017741	F23C8.13	protein_coding	I	2415131	2418543	0.708228	1.06364	0.625392	0.552471	0.888408	0.503227
WBGene00017734	F23C8.5	protein_coding	I	2418461	2420353	120.565	183.428	108.961	164.548	188.91	107.562
WBGene00017735	did-2	protein_coding	I	2420834	2421816	51.4224	80.8505	51.5122	59.398	66.4859	38.6864
WBGene00017736	F23C8.7	protein_coding	I	2422153	2425185	0.92312	1.33063	0.530178	1.08894	1.12973	0.55033
WBGene00017737	F23C8.8	protein_coding	I	2429675	2432588	1.00993	1.92082	1.35894	1.12546	1.62882	0.758602
WBGene00017738	tipn-1	protein_coding	I	2432590	2433615	19.8426	33.9168	22.8814	17.7096	22.1589	12.7548
WBGene00017733	ubxn-1	protein_coding	I	2434002	2435691	84.4808	141.03	88.7838	88.5525	91.9299	54.5473
WBGene00255457	F23C8.14	protein_coding	I	2436471	2437084	0.118663	1.00184	0.399176	0.647962	1.71179	0.809425
WBGene00017732	F23C8.3	protein_coding	I	2438765	2442958	0.266883	0.57775	0.329186	0.520472	1.03224	0.556253
WBGene00017731	F23C8.1	pseudogene	I	2446740	2448369	0	0.187918	0.136271	0.0451434	0.199632	0.0493434
WBGene00002141	inx-19	protein_coding	I	2451898	2464618	0.0679232	0.117633	0.0609307	0.158956	0.156206	0.0900898
WBGene00022280	Y74C10AL.2	protein_coding	I	2468793	2471935	28.7425	42.5787	24.8467	27.1142	37.2427	20.5811
WBGene00022281	abtm-1	protein_coding	I	2472060	2485391	18.112	30.6364	19.2066	18.9604	22.0847	11.1966
WBGene00022282	Y74C10AR.2	protein_coding	I	2483203	2483652	3.48104	1.10408	1.08931	0.505204	1.2186	1.0584
WBGene00001232	eif-3.I	protein_coding	I	2485861	2489787	58.9702	115.725	70.5985	78.6594	77.2751	42.9848
WBGene00021277	ddx-10	protein_coding	I	2489976	2497381	27.2086	45.1217	29.1227	25.7066	29.2998	16.7834
WBGene00021276	Y23H5B.5	protein_coding	I	2498134	2506259	23.5465	44.017	27.5393	23.5121	25.6935	13.3572
WBGene00021278	Y23H5B.7	pseudogene	I	2506891	2513710	0.186499	0.161494	0.188212	0.266719	0.0584865	0.159019
WBGene00045093	Y23H5B.10	snoRNA	I	2514168	2514311	12.1432	19.7157	5.27633	17.7611	6.50554	18.8383
WBGene00021275	dmsr-2	protein_coding	I	2533268	2542114	0.674174	0.594208	0.323984	0.657383	0.800385	0.355851
WBGene00021274	Y23H5B.3	protein_coding	I	2544749	2546195	0.277241	0.612178	0.186525	0.302777	0.173887	0.0630374
WBGene00021279	Y23H5B.8	protein_coding	I	2546386	2548399	0.0928534	0.422121	0.104118	0.16901	0.310603	0.0527811
WBGene00021273	Y23H5B.2	pseudogene	I	2549296	2550543	0.461133	0.199653	0	0.0799374	0.257088	0.174749
WBGene00021272	Y23H5B.1	protein_coding	I	2552734	2555408	0.222674	0.751994	0.569289	1.1117	1.50835	0.405042
WBGene00016950	C55C2.4	protein_coding	I	2558176	2560189	0.0399884	0.129851	0.107615	0.343134	0.150486	0
WBGene00016949	C55C2.3	protein_coding	I	2560372	2561830	0.0422126	0.109659	0.142001	0.296361	0.0794278	0.0239951
WBGene00006047	ssp-19	protein_coding	I	2562668	2562997	2.20785	5.16194	4.67907	4.2196	3.60041	1.50602
WBGene00016948	scrt-1	protein_coding	I	2568860	2571059	0	0.0274465	0.0284332	0.0659344	0.132533	0.0480459
WBGene00000006	aat-5	protein_coding	I	2571740	2576020	3.10318	2.10084	1.58166	3.75578	4.47066	2.35194
WBGene00001404	fbp-1	protein_coding	I	2581015	2586124	41.3567	55.9126	36.3931	62.1222	71.023	38.2103
WBGene00004226	ptr-12	protein_coding	I	2587527	2595294	1.08298	1.23251	0.798012	1.6172	2.05069	1.02601
WBGene00019461	K07A3.3	protein_coding	I	2599979	2602650	0.739464	0.93223	0.804786	0.678633	0.695693	0.271983
WBGene00000832	ctn-1	protein_coding	I	2606741	2617360	3.6946	4.84992	3.0599	4.87061	5.39523	3.10234
WBGene00021271	spe-47	protein_coding	I	2617529	2620430	1.01596	1.33847	0.742117	1.22276	1.14699	0.577508
WBGene00021270	pid-3	protein_coding	I	2620650	2621859	56.3658	107.538	63.6596	58.0173	63.8814	34.937
WBGene00021269	Y23H5A.2	protein_coding	I	2621957	2623186	11.1373	21.2716	14.211	10.8706	12.0782	7.67186
WBGene00000800	cars-1	protein_coding	I	2623099	2628112	52.928	93.5678	59.1486	55.0017	64.729	34.7917
WBGene00000801	cars-2	pseudogene	I	2629685	2632320	2.44395	4.51743	2.71234	2.21606	2.73818	1.44859
WBGene00023172	Y23H5A.8	protein_coding	I	2632987	2634561	0.493773	0.85514	0.6275	0.556372	0.240875	0.530169
WBGene00077781	F40E3.7	pseudogene	I	2636904	2637591	1.67278	2.05205	1.2088	1.11158	1.24347	0.704346
WBGene00018231	F40E3.3	protein_coding	I	2638649	2639419	0	0.366095	0.663697	0.219867	0.0441949	0.0801075
WBGene00018230	mage-1	protein_coding	I	2642724	2643778	24.0443	41.0217	27.4689	22.6876	26.7328	16.4594
WBGene00018232	F40E3.5	protein_coding	I	2645266	2657245	0.17613	0.91509	0.69124	0.50378	1.03105	0.383786
WBGene00219930	F32B5.17	snoRNA	I	2666384	2666468	0.428582	1.11336	0.288346	1.00298	1.88166	1.46173
WBGene00017979	F32B5.6	protein_coding	I	2668160	2672438	11.3536	12.9133	9.15178	16.976	20.1099	13.1319
WBGene00017980	F32B5.7	protein_coding	I	2672940	2682797	2.48774	2.35472	1.83398	3.4477	4.05849	2.18887
WBGene00000788	cpz-1	protein_coding	I	2686640	2689429	292.867	359.672	230.087	313.196	382.883	214.752
WBGene00044927	F32B5.9	snRNA	I	2688947	2689069	29.6175	68.6685	26.1035	201.235	32.5084	254.386
WBGene00017978	msrp-1	protein_coding	I	2692109	2692399	4.8823	11.7888	7.07488	9.27727	13.191	5.19473
WBGene00017977	F32B5.3	protein_coding	I	2692757	2694084	0	0.0218457	0.045262	0.0262398	0.0421953	0.0956038
WBGene00017976	F32B5.2	protein_coding	I	2697399	2699999	0	0.0209556	0.0651268	0.125854	0.020238	0.0366834
WBGene00017975	F32B5.1	protein_coding	I	2700420	2702158	0.910737	1.40909	1.3336	0.919398	1.47845	0.593826
WBGene00003006	lin-17	protein_coding	I	2706883	2717549	1.8347	2.32939	1.55686	2.79794	3.7321	1.59724
WBGene00001048	dnj-30	protein_coding	I	2718027	2721475	24.4926	39.0773	26.3535	21.0719	24.4848	15.2293
WBGene00022128	Y71F9B.6	protein_coding	I	2721588	2726724	14.6444	23.5269	16.1215	14.458	15.3842	9.44638
WBGene00004920	snr-7	protein_coding	I	2727014	2727545	53.3893	96.71	61.6572	72.2012	71.6945	41.9343
WBGene00022127	yop-1	protein_coding	I	2730004	2731453	214.677	359.918	226.248	254.424	246.444	149.469
WBGene00022126	Y71F9B.2	protein_coding	I	2731562	2735371	17.6821	29.4237	21.0217	18.6128	19.0183	10.919
WBGene00022129	lron-11	protein_coding	I	2735353	2742508	2.50279	3.09604	2.09813	3.81176	4.48503	2.33725
WBGene00004043	plk-2	protein_coding	I	2755540	2758204	41.6002	74.3565	46.936	44.9175	44.9943	27.3187
WBGene00199103	Y71F9B.20	ncRNA	I	2758298	2758405	0	0.876255	0.907755	0.263127	0.211562	0
WBGene00022130	Y71F9B.9	protein_coding	I	2759023	2761044	2.19744	2.58664	2.07902	2.43734	3.66097	2.36158
WBGene00255549	Y71F9B.24	antisense_RNA	I	2760304	2761184	0.325991	0	0.0548309	0.127149	0.0511157	0.231631
WBGene00004946	sop-3	protein_coding	I	2761158	2776104	24.3782	39.2917	26.5006	25.0344	27.3415	16.4526
WBGene00022125	Y71F9B.1	protein_coding	I	2774912	2775421	13.3628	21.7992	13.539	25.1913	22.5494	16.096
WBGene00022131	Y71F9B.13	protein_coding	I	2776364	2778719	3.33125	4.9089	3.08006	5.82032	6.78131	3.49928
WBGene00022133	Y71F9B.15	protein_coding	I	2780850	2784271	0.116761	0.454978	0.123445	0.208189	0.282471	0.132742
WBGene00020990	W03D8.9	protein_coding	I	2784620	2786077	6.43065	9.11588	6.7862	7.20629	8.37378	3.84096
WBGene00020991	W03D8.10	pseudogene	I	2786332	2787514	0.143706	0.583306	0.48342	0.308279	0.563332	0.285906
WBGene00020984	W03D8.1	protein_coding	I	2788748	2790343	0.160766	0.271461	0.194691	0.225737	0.161333	0.0913847
WBGene00020989	W03D8.8	protein_coding	I	2791687	2794976	2.48864	3.21527	2.5115	3.80005	3.22141	3.03995
WBGene00020988	W03D8.7	protein_coding	I	2796130	2797464	0.81711	2.29955	1.28273	0.929552	1.15311	0.754769
WBGene00020985	W03D8.2	protein_coding	I	2798175	2800878	0.2722	0.206242	0.22383	0.224133	0.436298	0.25788
WBGene00002174	itx-1	protein_coding	I	2802803	2815830	4.80366	6.23032	4.35618	8.30715	10.2052	5.88641
WBGene00020987	W03D8.5	protein_coding	I	2816415	2817689	0.357932	0.361599	0.374598	0.372285	0.523825	0.226067
WBGene00044796	W03D8.11	protein_coding	I	2818744	2820860	0.38962	0.455465	0.0262133	0.212753	0.708677	0.310063
WBGene00020986	W03D8.3	protein_coding	I	2820789	2822134	0.977036	1.04244	0.65734	0.707722	0.612801	0.476041
WBGene00004077	pop-1	protein_coding	I	2822243	2830311	18.3286	28.4276	19.4448	19.4484	20.3497	12.1335
WBGene00220126	W10C8.17	snoRNA	I	2826883	2827073	0.19073	2.10576	0.641607	0.595136	0.598134	0
WBGene00200264	W10C8.14	ncRNA	I	2830335	2830483	0.244493	0.476353	0.328985	0.572169	0	0.138978
WBGene00196235	W10C8.8	ncRNA	I	2831305	2831674	0.098458	0.191829	0.0662416	0.230414	0.0617533	0.055967
WBGene00021125	ccb-2	protein_coding	I	2845859	2849903	0.0715238	0.0464507	0.0320804	0.018598	0.0897202	0.0813133
WBGene00021127	W10C8.4	protein_coding	I	2851957	2853903	0.311363	0.144438	0.029926	0.346981	0.446373	0.303411
WBGene00021128	W10C8.5	protein_coding	I	2853970	2855732	17.5502	20.9636	14.1253	27.1058	30.6238	17.7165
WBGene00044433	W10C8.6	protein_coding	I	2858521	2859913	2.30891	0.888596	0.402736	0.733792	1.82361	2.09022
WBGene00200294	Y71F9AL.21	ncRNA	I	2864011	2864061	0.714303	1.8556	0.480576	1.11442	0.896029	0
WBGene00022115	Y71F9AL.10	protein_coding	I	2866506	2870172	15.2946	23.4879	17.1662	17.6631	19.0506	12.5716
WBGene00022117	Y71F9AL.12	protein_coding	I	2870141	2875291	22.9647	41.4938	24.3304	23.5604	23.7667	13.8556
WBGene00004412	rpl-1	protein_coding	I	2875398	2876308	1026.39	1872.98	1241.56	1602.08	1465.76	879.468
WBGene00200098	Y71F9AL.20	ncRNA	I	2876698	2876843	2.24565	0.810236	0.503618	1.16785	1.09549	0.70917
WBGene00022114	Y71F9AL.9	protein_coding	I	2876932	2878523	147.723	240.199	159.303	187.102	205.782	108.344
WBGene00022113	Y71F9AL.8	protein_coding	I	2878578	2880930	10.8203	16.5436	11.9124	9.60488	8.76507	6.30488
WBGene00022118	dnc-5	protein_coding	I	2880876	2883454	17.6808	34.2553	19.9189	19.2074	19.3135	13.9963
WBGene00000199	arx-1	protein_coding	I	2883549	2893718	31.6193	57.2965	35.3377	38.5898	44.7395	23.9733
WBGene00022112	Y71F9AL.7	protein_coding	I	2887800	2888354	1.37841	0.511543	0.618255	0.358422	0.329351	0.634292
WBGene00220195	Y71F9AL.24	snoRNA	I	2888585	2888707	0.592349	0.192349	0	0.462077	1.11457	0.168356
WBGene00304792	Y71F9AL.25	protein_coding	I	2888900	2889355	1.99723	0.88202	0.752481	0.934794	0.80171	0.635765
WBGene00022111	Y71F9AL.6	protein_coding	I	2890446	2891261	0.669659	1.68164	1.26151	0.592036	1.28804	0.583675
WBGene00022119	copa-1	protein_coding	I	2895329	2900860	61.9602	105.004	67.8844	72.0661	81.0669	42.9254
WBGene00001791	gst-43	protein_coding	I	2901325	2903006	6.41327	9.01291	6.04777	8.81647	8.27566	4.66149
WBGene00022110	Y71F9AL.4	protein_coding	I	2903635	2907757	4.61186	7.94125	4.91042	4.75279	5.12173	2.62154
WBGene00004049	parp-1	protein_coding	I	2907725	2925529	30.3442	49.1412	32.6897	31.0845	33.4663	20.3539
WBGene00022108	Y71F9AL.2	protein_coding	I	2915176	2918861	1.78598	1.85881	1.41726	1.58968	1.8526	1.05426
WBGene00022107	Y71F9AL.1	protein_coding	I	2925239	2928134	14.5107	22.4024	16.0484	13.3847	16.0308	8.7838
WBGene00022122	trap-1	protein_coding	I	2928395	2929628	251.166	387.417	240.09	395.339	412.666	232.643
WBGene00003836	nxt-1	protein_coding	I	2929777	2931361	34.2425	59.1675	38.0463	34.6082	40.6809	22.3772
WBGene00022121	cogc-3	protein_coding	I	2931461	2947106	18.7183	30.2341	18.9035	19.9281	21.0028	12.737
WBGene00044928	Y71F9AM.7	snoRNA	I	2935785	2935920	100.181	151.347	36.2234	189.939	52.7537	253.518
WBGene00306080	Y71F9AM.11	protein_coding	I	2939477	2940235	0.859693	1.53538	1.30138	1.08977	0.741404	0.794104
WBGene00045398	Y71F9AM.8	protein_coding	I	2940908	2941583	0.569211	0.443604	0.689327	0	0.357012	0.258847
WBGene00271781	Y71F9AM.9	lincRNA	I	2945180	2945697	0.703272	0.639429	0.473154	0.822908	2.07315	0.759552
WBGene00000237	bam-2	protein_coding	I	2949601	2957910	2.68907	3.38966	2.24367	3.62551	5.34532	2.43727
WBGene00044894	Y71F9AR.4	protein_coding	I	2981657	2983076	16.6898	24.7593	13.8507	16.3237	18.0133	9.05363
WBGene00022123	Y71F9AR.2	protein_coding	I	2983203	2985178	1.17514	1.17414	1.21635	1.33979	1.47411	0.616609
WBGene00022124	supr-1	protein_coding	I	2986104	2995914	11.9395	17.7162	12.144	10.7682	11.7339	6.86697
WBGene00001046	dnj-28	protein_coding	I	2996488	3001382	13.243	21.035	13.3344	11.5212	12.1072	7.20881
WBGene00021839	nduf-5	protein_coding	I	3001406	3002847	64.8008	101.831	69.5186	92.6523	88.1308	57.8291
WBGene00021838	Y54E10BL.3	protein_coding	I	3004049	3005943	0.941187	0.862938	0.67047	0.906949	1.42371	0.597945
WBGene00003186	mek-2	protein_coding	I	3005403	3013448	21.1303	33.133	22.6777	22.712	25.8052	13.836
WBGene00197714	Y54E10BL.8	ncRNA	I	3010493	3010618	1.73474	0.938844	0.778076	2.70645	1.81339	1.15043
WBGene00000625	col-48	protein_coding	I	3010684	3011665	3.1214	6.18415	4.20009	12.3596	12.7378	7.54644
WBGene00021843	Y54E10BR.4	protein_coding	I	3015742	3021531	23.0287	42.4958	27.0273	27.3347	29.7015	15.8868
WBGene00021842	Y54E10BR.3	protein_coding	I	3021651	3028396	29.7147	50.7413	33.3125	29.764	34.4207	19.1204
WBGene00021844	sec-11	protein_coding	I	3028325	3031092	59.9039	97.4625	55.8521	75.1069	78.2642	48.4556
WBGene00021845	rpb-7	protein_coding	I	3031338	3032938	39.6799	75.0791	46.4193	55.8787	48.3516	30.8874
WBGene00021841	Y54E10BR.2	protein_coding	I	3032935	3034767	28.4104	44.2079	29.1955	27.6313	28.4531	16.7876
WBGene00003387	mod-5	protein_coding	I	3034716	3047794	0.387548	0.699139	0.31868	0.436679	0.558165	0.301886
WBGene00021846	ztf-23	protein_coding	I	3052048	3059165	7.84987	12.9843	9.52004	6.63873	8.69973	4.00004
WBGene00021840	pign-1	protein_coding	I	3057694	3069410	5.8687	8.82169	5.5321	5.64079	7.02805	4.25245
WBGene00000205	arx-7	protein_coding	I	3069325	3070150	27.2083	51.495	33.8919	36.7655	38.4501	22.3256
WBGene00019697	M01B12.4	protein_coding	I	3070968	3084876	27.519	42.2945	27.5576	28.6365	32.0978	18.304
WBGene00019698	riok-1	protein_coding	I	3085014	3096266	19.1284	31.1328	20.1498	19.481	22.6699	11.4257
WBGene00197503	C45E1.7	ncRNA	I	3099681	3099769	2.45592	2.39247	1.10155	0.319301	2.05382	0.698015
WBGene00003654	nhr-64	protein_coding	I	3101851	3109621	3.02909	3.76035	2.7413	4.32853	4.11916	2.60561
WBGene00219857	C45E1.10	ncRNA	I	3105031	3105218	1.35642	3.27197	3.25923	1.05811	2.30918	1.87251
WBGene00195056	C45E1.5	protein_coding	I	3109607	3110781	0.47311	0.102419	0.265253	0.0615103	0.840754	0.761975
WBGene00016663	C45E1.4	protein_coding	I	3115036	3117628	1.12283	1.43142	0.89532	2.07618	2.37356	1.06376
WBGene00219712	linc-167	lincRNA	I	3122011	3127661	0.0245399	0.0159373	0.0412755	0.0382859	0.00769577	0.020924
WBGene00219460	K09H9.9	protein_coding	I	3132970	3135588	0.15469	0.251156	0.260185	0.12067	0.4366	0.0879311
WBGene00000626	col-49	protein_coding	I	3137185	3138447	1.8774	5.21429	2.82181	10.2516	13.1531	7.19777
WBGene00045387	K09H9.8	protein_coding	I	3138541	3140584	1.67058	2.1699	1.19646	3.27897	3.10959	0.918984
WBGene00019597	K09H9.5	protein_coding	I	3141704	3143175	1.828	1.39918	1.27379	2.90289	3.48054	2.00398
WBGene00003062	lpd-6	protein_coding	I	3144411	3147793	37.2408	66.7872	44.0663	35.472	44.3447	21.5176
WBGene00019595	dscc-1	protein_coding	I	3148014	3150344	20.7979	36.254	22.8517	19.7374	21.3698	11.8373
WBGene00019598	K09H9.7	protein_coding	I	3150341	3152003	4.71038	6.75968	4.67697	4.38564	4.97955	2.89347
WBGene00019594	K09H9.1	protein_coding	I	3153285	3154469	0.323818	0.736054	0	0.378903	0.2031	0
WBGene00006888	vbh-1	protein_coding	I	3158492	3162391	101.583	174.599	115.374	107.668	126.598	66.7178
WBGene00021829	mrpl-17	protein_coding	I	3162813	3163585	32.2346	54.1286	33.6076	36.125	38.462	18.8566
WBGene00021828	Y54E10A.6	protein_coding	I	3163688	3168057	28.8456	48.4941	31.1265	27.1897	30.0686	16.2044
WBGene00021827	dnc-6	protein_coding	I	3168193	3171230	31.9098	49.0153	30.8474	31.731	37.2274	21.5126
WBGene00021830	Y54E10A.10	protein_coding	I	3173268	3176319	43.4295	82.7109	50.8188	51.0319	54.6853	29.0201
WBGene00021831	Y54E10A.11	protein_coding	I	3176418	3192857	19.7604	32.863	22.2963	20.2869	23.9673	12.85
WBGene00021832	syp-5	protein_coding	I	3193528	3198838	18.6645	32.9525	22.3088	17.3505	19.4509	11.4578
WBGene00021833	Y54E10A.13	pseudogene	I	3199252	3203229	0.274422	0.445553	0.0923141	0.107035	0.258178	0.0389977
WBGene00021835	Y54E10A.17	protein_coding	I	3206762	3210272	7.95555	9.30699	5.92911	18.1999	18.4134	9.82097
WBGene00001481	fog-1	protein_coding	I	3211046	3217267	7.12078	11.2821	7.0126	7.09773	7.12	4.39967
WBGene00004404	rom-5	protein_coding	I	3217288	3222955	12.5696	19.3384	13.8793	12.9988	13.0192	8.10858
WBGene00000413	cdt-1	protein_coding	I	3223160	3228104	17.8094	29.3706	19.5169	18.5878	18.884	11.7092
WBGene00021826	txl-1	protein_coding	I	3229431	3233286	38.806	69.367	43.3311	41.501	47.8695	24.6448
WBGene00003258	cogc-1	protein_coding	I	3233391	3256077	20.0943	34.7013	22.4961	20.1799	23.0271	12.4626
WBGene00021834	mab-31	protein_coding	I	3244151	3246073	5.13151	8.33156	5.10731	11.066	14.8557	6.72581
WBGene00198001	Y54E10A.24	ncRNA	I	3246221	3246370	2.91436	2.36589	2.12415	2.65232	3.35115	1.10441
WBGene00199669	Y54E10A.25	ncRNA	I	3248205	3248416	0.515511	0.781189	1.1561	0.536184	0.646662	0.488391
WBGene00200442	Y54E10A.26	ncRNA	I	3248249	3248533	0.127823	0.415068	0.171996	0.797691	0.481026	0.435953
WBGene00201300	Y54E10A.27	ncRNA	I	3248489	3248627	0.262083	1.19145	0.352653	2.04444	1.31504	0.148977
WBGene00220179	Y54E10A.29	ncRNA	I	3249391	3249478	0.413971	1.88196	1.39258	0.322929	0.519289	0.941263
WBGene00021553	tyr-5	protein_coding	I	3259797	3264283	1.06189	0.703714	0.743593	0.405726	0.46214	0.418837
WBGene00021552	zip-4	protein_coding	I	3264111	3266762	21.1189	35.2401	24.4237	23.9067	25.1336	14.4375
WBGene00020915	nol-58	protein_coding	I	3267094	3269112	132.84	246.317	166.046	147.629	163.269	81.8798
WBGene00004154	pqn-72	protein_coding	I	3269397	3280883	3.21019	3.05239	2.74448	5.54796	5.70662	2.72205
WBGene00196791	W01B11.7	ncRNA	I	3280163	3280267	0.346947	0.450645	0.700268	0	0.652821	0.197217
WBGene00020914	sulp-6	protein_coding	I	3287336	3293171	0.483903	0.471401	0.431728	0.434924	0.6466	0.281047
WBGene00020917	W01B11.6	protein_coding	I	3293184	3294356	27.7775	43.6506	29.1049	53.0701	61.2346	34.4267
WBGene00020913	W01B11.1	protein_coding	I	3299570	3300516	0.486808	0.526924	0.709626	0.253165	1.2722	0.0922395
WBGene00000036	ace-2	protein_coding	I	3301368	3307935	3.52465	2.8039	2.18262	4.18608	5.0027	2.91864
WBGene00021548	trx-4	protein_coding	I	3317978	3318584	21.5911	36.9309	23.3736	25.576	32.0997	18.0309
WBGene00021549	cdap-2	protein_coding	I	3318830	3330673	19.165	33.4642	22.8909	27.6194	30.2344	16.7793
WBGene00021547	Y44E3A.1	protein_coding	I	3338367	3340225	0.867368	1.77337	1.16711	1.22793	1.77309	1.24174
WBGene00021551	edc-4	protein_coding	I	3340212	3349914	28.3493	45.9265	29.3809	30.636	33.3617	18.8136
WBGene00021039	W05F2.7	protein_coding	I	3352434	3359487	0.659227	0.583251	0.282825	0.790003	0.904841	0.667993
WBGene00195045	W05F2.8	protein_coding	I	3362327	3363492	0.191398	0.828682	0.643854	0.29861	0.200077	0.253861
WBGene00021034	enu-3.4	pseudogene	I	3364027	3365857	1.09133	1.90689	1.4335	1.07428	1.28748	0.87144
WBGene00021035	W05F2.3	protein_coding	I	3367640	3368550	285.494	467.567	305.829	280.041	258.217	168.572
WBGene00021038	W05F2.6	protein_coding	I	3368852	3371444	38.5858	69.4279	45.6906	41.1622	43.2153	25.6973
WBGene00021037	fbxa-203	pseudogene	I	3371769	3373834	4.54976	7.07117	4.77099	2.64351	4.48709	2.06899
WBGene00021036	W05F2.4	protein_coding	I	3374776	3402864	5.10725	4.15873	3.39119	7.16086	8.65028	5.05993
WBGene00198120	K03E5.6	ncRNA	I	3405747	3405879	0	0	0.184281	0.641002	0.68718	0.467093
WBGene00019362	cdk-2	protein_coding	I	3410013	3416368	14.4216	22.3891	14.533	13.1534	13.9604	8.92684
WBGene00219710	anr-45	antisense_RNA	I	3410345	3411465	0.162487	0.147736	0.109319	0.101401	0.387267	0.166253
WBGene00019361	clik-3	protein_coding	I	3419600	3424211	13.0835	12.9048	8.91251	21.0821	22.8744	13.2939
WBGene00019360	neto-1	protein_coding	I	3427148	3433207	0.316778	0.392756	0.155	0.359434	0.433494	0.327396
WBGene00004775	sep-1	protein_coding	I	3433158	3438543	41.3286	69.2597	44.7525	39.032	42.3232	25.4473
WBGene00006440	nefr-1	protein_coding	I	3439099	3449175	25.2626	42.4013	27.4478	23.4209	27.0275	16.8135
WBGene00021639	Y47G6A.13	protein_coding	I	3439364	3442222	2.74304	4.00044	2.9625	2.45887	2.27884	1.72337
WBGene00003422	msh-6	protein_coding	I	3449326	3462174	44.304	73.9534	49.2195	39.6328	45.0302	25.3761
WBGene00021640	Y47G6A.14	protein_coding	I	3462258	3468187	11.0695	18.2819	12.1173	10.6699	10.6988	6.80804
WBGene00004978	spg-7	protein_coding	I	3467132	3478517	32.9974	58.5353	36.7599	35.4857	44.0615	20.7574
WBGene00220165	Y47G6A.36	ncRNA	I	3472658	3472776	18.9801	30.0209	20.1842	32.4774	42.4334	27.8424
WBGene00021641	Y47G6A.15	protein_coding	I	3472965	3476300	4.3441	8.41425	4.81984	16.6761	18.9052	12.8665
WBGene00021638	Y47G6A.9	protein_coding	I	3479353	3481715	9.18656	15.4526	10.2774	10.763	11.2588	7.12268
WBGene00000794	crn-1	protein_coding	I	3481997	3484500	43.815	72.0725	47.6789	44.4068	47.2242	26.95
WBGene00021643	ccep-290	protein_coding	I	3487804	3499706	0.0691524	0.0673658	0.0325675	0.0539441	0.112769	0.0353778
WBGene00021637	Y47G6A.7	protein_coding	I	3502736	3508421	5.13633	6.95071	4.90188	8.70183	9.1395	5.09334
WBGene00021644	Y47G6A.18	protein_coding	I	3508398	3512733	36.8007	60.9152	36.2479	41.9702	47.2963	26.4193
WBGene00021636	pcaf-1	protein_coding	I	3516450	3523418	15.7804	26.5634	16.9966	16.2955	17.9488	10.7561
WBGene00021645	Y47G6A.19	protein_coding	I	3523313	3529962	9.89571	11.1019	7.1602	16.0538	19.4396	9.82322
WBGene00021653	Y47G6A.30	protein_coding	I	3523879	3524764	0.185235	0.120299	0.332331	0.0963313	0.23236	0.0701959
WBGene00021635	Y47G6A.5	protein_coding	I	3533885	3539580	4.01617	6.19135	4.03031	6.64558	7.85372	4.30451
WBGene00004389	rnp-6	protein_coding	I	3539553	3546910	23.7936	41.2101	26.6932	26.7335	29.0108	16.9435
WBGene00021634	rde-10	protein_coding	I	3547071	3552005	15.218	23.9748	15.6033	16.7227	17.8693	10.3983
WBGene00021646	Y47G6A.21	protein_coding	I	3551949	3559807	10.2649	16.652	10.6678	14.8563	15.6982	8.31787
WBGene00021651	miro-3	pseudogene	I	3555581	3557402	1.70185	2.59495	1.51006	1.46225	1.22211	0.86925
WBGene00021647	Y47G6A.22	protein_coding	I	3559934	3562851	26.928	38.3035	20.7093	38.3913	42.6217	22.226
WBGene00045399	Y47G6A.33	protein_coding	I	3564040	3565068	49.6898	76.7021	50.8815	99.5758	110.268	53.8816
WBGene00003060	lpd-3	protein_coding	I	3564963	3600735	21.4431	32.3486	21.6924	22.3549	26.5393	15.0614
WBGene00021633	Y47G6A.3	protein_coding	I	3601291	3602908	1.01901	2.28316	1.57683	1.90776	1.5339	0.810934
WBGene00044436	Y47G6A.31	protein_coding	I	3603338	3604537	2.17417	3.32605	2.2429	1.73371	2.6667	1.62037
WBGene00021648	mis-12	protein_coding	I	3604515	3605744	25.2649	39.2004	24.8984	24.254	24.2437	16.0808
WBGene00021649	Y47G6A.25	protein_coding	I	3606407	3608345	14.8938	27.6783	18.2805	16.5051	17.9729	9.93916
WBGene00002144	inx-22	protein_coding	I	3608518	3611844	40.1206	63.3236	42.0007	38.2003	38.134	23.4706
WBGene00002143	inx-21	protein_coding	I	3611942	3618317	13.793	22.816	14.5192	10.691	12.611	8.16557
WBGene00021650	Y47G6A.26	protein_coding	I	3618889	3619693	0.618322	0.769666	1.04	0.844091	1.09881	0.234317
WBGene00044437	Y47G6A.32	protein_coding	I	3620537	3625570	0.226672	0.105151	0.130717	0.202082	0.12186	0.0736277
WBGene00000284	cah-6	protein_coding	I	3628246	3631112	0.608002	0.740368	0.443146	0.830004	1.22347	0.604817
WBGene00020902	jmjc-1	protein_coding	I	3631091	3636485	1.64097	1.61989	1.2895	1.34152	1.59735	0.888009
WBGene00020901	T28F2.2	protein_coding	I	3637353	3638824	3.68119	6.58226	4.40654	5.22111	5.09749	3.26107
WBGene00020900	T28F2.1	protein_coding	I	3639648	3641347	0.205816	0.200499	0.16155	0.374622	0.387267	0.194988
WBGene00000368	ccb-1	protein_coding	I	3641651	3647082	2.82507	3.09185	2.42865	5.55023	6.44227	3.82633
WBGene00000627	col-50	protein_coding	I	3651236	3652702	0	0.0174476	0.0361495	0.146699	0	0.0763561
WBGene00000628	col-51	protein_coding	I	3653997	3655265	0.0574145	0.0745749	0.0579418	0.0447876	0.0360106	0.0652727
WBGene00020903	acd-5	protein_coding	I	3655413	3662183	1.38823	1.48611	1.24189	2.04684	3.08094	1.24871
WBGene00004890	smp-2	protein_coding	I	3666490	3671700	7.2359	8.92958	6.20444	12.795	15.9584	7.15259
WBGene00001501	ftn-2	protein_coding	I	3680180	3680927	108.001	158.344	107.073	202.897	227.891	128.573
WBGene00004272	rab-8	protein_coding	I	3682890	3684086	45.7462	76.9593	48.0797	47.3085	56.0276	32.7675
WBGene00017025	D1037.1	protein_coding	I	3684781	3690347	12.8223	20.8449	14.8592	13.6367	15.7862	9.02587
WBGene00017026	ipla-4	protein_coding	I	3690145	3694021	1.06085	1.35036	0.756551	0.860642	1.02467	0.578901
WBGene00003418	msh-2	protein_coding	I	3694296	3697551	32.65	53.2302	33.9661	29.8489	33.1268	19.8688
WBGene00002042	hus-1	protein_coding	I	3698102	3699300	13.3944	22.8634	14.9661	10.3253	12.4652	6.37853
WBGene00219678	linc-9	lincRNA	I	3703542	3704956	3.76046	7.02134	5.95605	4.64462	6.093	4.76502
WBGene00017651	F21A9.2	protein_coding	I	3706030	3709435	0.673235	0.842068	0.536824	0.758585	0.828873	0.836248
WBGene00017650	F21A9.1	protein_coding	I	3710090	3713201	0.455761	0.622602	0.401793	0.441345	0.827996	0.375206
WBGene00003040	lin-59	protein_coding	I	3713449	3721157	15.8997	21.8319	14.2347	33.0484	39.5324	22.8971
WBGene00001601	glh-4	protein_coding	I	3727027	3731179	27.9225	48.2396	29.6376	26.2942	31.8065	16.5297
WBGene00020467	T12F5.2	protein_coding	I	3731352	3732940	12.5134	20.667	13.3208	10.2457	11.3322	6.25876
WBGene00004147	larp-5	protein_coding	I	3732860	3740485	63.3354	94.8836	65.2482	67.0247	73.1331	41.9895
WBGene00020466	sld-2	protein_coding	I	3741451	3742647	23.231	36.7701	23.1539	20.3992	22.6166	14.0467
WBGene00021175	math-46	protein_coding	I	3745589	3748145	0.129489	0.0560637	0.0580791	0.168352	0.027072	0
WBGene00002135	inx-13	protein_coding	I	3748523	3753958	10.3867	14.6593	10.2605	18.4182	23.1189	11.8659
WBGene00002134	inx-12	protein_coding	I	3755488	3759039	10.8764	17.225	10.4209	21.7938	26.3007	13.11
WBGene00022815	asic-1	protein_coding	I	3769672	3774005	0.041873	0.163165	0.150249	0.16332	0.280138	0.0714061
WBGene00016324	C32E8.6	protein_coding	I	3774634	3777468	0.150225	0.0853671	0.0758022	0.043945	0.188443	0.0533706
WBGene00004368	ric-19	protein_coding	I	3778089	3781690	0.860345	1.16538	0.876517	1.6299	1.72676	1.08988
WBGene00016323	pmlr-1	protein_coding	I	3782118	3783294	34.5957	54.1658	35.8269	33.1495	36.4739	21.3693
WBGene00016322	C32E8.4	protein_coding	I	3783907	3784226	2.84394	7.12405	6.37791	5.28211	5.52107	2.30942
WBGene00016321	tppp-1	protein_coding	I	3786588	3787496	28.6937	47.8166	30.3784	35.0086	40.0197	23.6081
WBGene00004425	rpl-13	protein_coding	I	3788036	3788896	1306.91	2390.9	1541.77	2056.65	1938.74	1119.22
WBGene00004217	ptr-2	protein_coding	I	3789309	3792797	68.1002	113.748	70.672	66.4579	68.1142	43.6009
WBGene00016325	C32E8.9	protein_coding	I	3794556	3798068	9.97957	13.8844	9.00679	10.8228	16.6404	7.63282
WBGene00016320	C32E8.1	protein_coding	I	3796159	3796714	0.290275	0.754068	0.439411	0.339654	0.455154	0.701259
WBGene00006751	unc-11	protein_coding	I	3798396	3805739	24.5272	39.1784	26.9754	28.6534	31.2862	19.3636
WBGene00016326	ubr-1	protein_coding	I	3807456	3816809	31.7996	51.7478	33.8394	33.2933	38.4395	21.6849
WBGene00003797	npp-11	protein_coding	I	3818074	3821496	41.2025	68.9891	45.7414	49.1808	47.8283	27.7061
WBGene00023066	F53F10.7	ncRNA	I	3821656	3821990	0.761213	1.12998	0.585299	0.93312	1.2959	0.370886
WBGene00006833	unc-108	protein_coding	I	3822883	3826514	72.8271	115.293	72.9921	88.187	105.868	60.3116
WBGene00018765	mpc-2	protein_coding	I	3827219	3828126	66.0597	97.2849	67.9425	98.4292	96.1981	55.0038
WBGene00044423	F53F10.8	protein_coding	I	3828239	3829327	3.78306	7.05217	3.74711	3.63419	3.93262	2.60838
WBGene00018764	F53F10.2	protein_coding	I	3829515	3834125	30.8895	44.8108	31.5726	37.5459	40.4298	24.5913
WBGene00018763	F53F10.1	protein_coding	I	3834115	3837807	1.18363	1.5374	0.884816	1.94923	2.28212	1.52007
WBGene00020187	gsp-4	protein_coding	I	3838237	3839673	3.74362	7.825	4.27539	5.98785	6.31399	2.28894
WBGene00020188	T03F1.6	protein_coding	I	3839801	3841561	2.09263	3.15835	1.66569	3.35679	3.67872	2.09423
WBGene00020192	T03F1.11	protein_coding	I	3853847	3854233	6.29236	3.3696	2.74802	6.11412	9.27797	4.26706
WBGene00020189	tfbm-1	protein_coding	I	3854161	3859292	10.2333	16.1971	10.9457	12.0698	11.0689	6.60071
WBGene00020190	guk-1	protein_coding	I	3859369	3862733	20.2956	33.0447	22.8409	19.5233	25.602	13.5783
WBGene00001832	hcp-4	protein_coding	I	3862833	3865938	46.4799	75.1152	49.3088	45.8846	51.2998	28.6417
WBGene00020185	pgk-1	protein_coding	I	3867541	3869109	89.2355	137.061	88.4725	115.135	123.048	71.5346
WBGene00000764	coq-4	protein_coding	I	3869214	3870114	8.51472	14.2016	9.95999	10.2274	10.8023	5.25257
WBGene00219725	linc-63	lincRNA	I	3870642	3871267	2.80227	3.7286	2.06927	1.86608	2.05767	1.4375
WBGene00020191	clec-53	protein_coding	I	3871474	3873402	2.30998	3.46767	2.14011	5.02185	4.41774	3.16429
WBGene00020184	uba-5	protein_coding	I	3873444	3875997	28.8808	50.3648	32.5903	34.4039	39.2104	22.4858
WBGene00020193	T03F1.12	protein_coding	I	3875969	3876716	13.1613	17.7081	13.3756	14.6854	12.1558	8.99652
WBGene00016837	syf-1	protein_coding	I	3877063	3880743	26.9827	47.5516	30.278	27.8451	31.3714	16.9127
WBGene00016836	C50F2.2	protein_coding	I	3881816	3888315	21.7759	34.5035	22.8663	22.6225	24.2737	13.5404
WBGene00000013	abf-2	protein_coding	I	3885631	3885888	2.96519	1.74232	1.61496	6.38849	4.69373	2.32762
WBGene00000012	abf-1	protein_coding	I	3886070	3887095	2.20433	2.78783	1.01472	3.62009	1.23703	0.857328
WBGene00016838	C50F2.4	protein_coding	I	3888240	3891598	6.79921	7.00315	4.76705	8.9515	14.3197	6.64493
WBGene00016839	C50F2.5	protein_coding	I	3895764	3897397	0.180047	0.623628	0.625858	0.257492	0.432884	0.20469
WBGene00001430	fkb-5	protein_coding	I	3898045	3899802	5.39565	6.80221	5.24354	12.6271	16.2352	7.91827
WBGene00016840	C50F2.7	protein_coding	I	3900407	3901444	0.170763	0.332703	0.382959	0.266416	1.32094	0.808898
WBGene00016841	magu-3	protein_coding	I	3901421	3905208	0.345631	0.404042	0.294547	0.305567	0.390206	0.379839
WBGene00003950	pbs-4	protein_coding	I	3908747	3909701	103.603	188.385	111.042	114.416	122.915	69.5171
WBGene00020625	mrrf-1	protein_coding	I	3909629	3910544	8.16281	13.7833	8.50454	9.02382	10.298	4.90517
WBGene00077599	T20F5.8	protein_coding	I	3910712	3912482	0.0659954	0.0428603	0.0444011	0.154444	0.124178	0.0750282
WBGene00020626	T20F5.4	protein_coding	I	3912635	3915308	0.139898	0.145369	0.188244	0.480177	0.438724	0.127237
WBGene00020627	T20F5.5	protein_coding	I	3917797	3920253	1.59859	2.03646	2.0683	1.70267	1.83176	1.64264
WBGene00020628	T20F5.6	protein_coding	I	3920206	3925162	31.8954	51.5777	32.4037	33.4123	36.7317	21.9036
WBGene00020629	T20F5.7	protein_coding	I	3925434	3927891	26.6906	42.9797	27.9649	25.1994	29.3267	15.826
WBGene00020653	T21E3.2	protein_coding	I	3930814	3931740	1.30728	1.1603	0.674301	0.54388	0.628614	0.569712
WBGene00020652	egg-4	protein_coding	I	3932210	3934813	33.4065	53.3977	31.0259	35.5763	35.7628	22.7067
WBGene00003072	lrp-2	protein_coding	I	3935272	3953991	9.56127	9.89186	6.99726	12.9017	15.65	9.0722
WBGene00018528	F47B3.4	protein_coding	I	3960968	3962249	0.188754	0.416789	0.330178	0.353381	0.449872	0.3648
WBGene00018531	F47B3.7	protein_coding	I	3968110	3970010	0.642186	0.985787	0.74628	0.910825	0.878798	0.215706
WBGene00017909	F28H1.4	protein_coding	I	3974059	3977424	0.669659	0.913302	0.8335	1.25372	1.95306	1.04681
WBGene00017910	F28H1.5	protein_coding	I	3978751	3979538	0.0770179	0.600225	0.259084	0.12016	0.434754	0.131339
WBGene00000197	aars-2	protein_coding	I	3983183	3986581	69.526	121.852	78.6951	76.9261	86.5416	47.2053
WBGene00000779	cpn-3	protein_coding	I	3987940	3988699	284.59	294.46	215.018	505.437	531.644	311.361
WBGene00017908	F28H1.1	protein_coding	I	3995725	3996402	5.91039	7.08371	5.13324	8.84387	9.23386	5.07005
WBGene00006805	unc-73	protein_coding	I	3999300	4031739	5.50153	6.53148	4.49698	6.02018	7.50138	4.11798
WBGene00018868	F55C7.2	protein_coding	I	4005435	4006019	0.6822	0.35444	0.183591	0.532168	0.941334	0.310229
WBGene00006820	unc-89	protein_coding	I	4035702	4090885	18.1207	11.1026	9.00466	20.9195	24.6781	16.3542
WBGene00015631	clec-89	protein_coding	I	4071664	4073128	0.316778	0.555469	0.703313	0.667199	0.655659	0.522196
WBGene00219830	C24G7.6	snoRNA	I	4078904	4079024	0.60214	0.97764	0	1.17429	0.377665	0.684555
WBGene00016066	acd-2	protein_coding	I	4094160	4098330	1.96195	1.97752	1.63678	2.60792	2.76626	1.94498
WBGene00016064	acd-1	protein_coding	I	4103698	4108167	0.188754	0.200593	0.138536	0.508655	0.398212	0.136556
WBGene00016063	delm-2	protein_coding	I	4109407	4112385	0	0	0.0268302	0.0622173	0.100049	0.0680058
WBGene00000867	cyb-2.2	protein_coding	I	4114861	4116370	96.9177	156.177	107.04	94.9033	107.153	61.0367
WBGene00019254	H31G24.3	protein_coding	I	4116851	4118164	9.68032	16.0392	11.4607	7.2045	7.27298	5.24986
WBGene00023314	H31G24.2	pseudogene	I	4120407	4123036	0.0277241	0.0180052	0.0186525	0.0324403	0.0173887	0.0157593
WBGene00003029	lin-44	protein_coding	I	4126056	4129310	0.581603	0.772605	0.533586	0.907388	1.24358	0.586069
WBGene00002696	let-504	protein_coding	I	4129565	4132224	39.1865	62.0238	41.523	41.0576	44.8329	26.3343
WBGene00017085	srrt-1	protein_coding	I	4132362	4135239	52.7783	89.6285	57.0108	48.8593	59.3124	31.423
WBGene00017087	dph-6	protein_coding	I	4135239	4137068	11.8688	21.0426	11.8321	11.0833	12.8779	8.44562
WBGene00017088	akir-1	protein_coding	I	4137161	4138952	83.3675	130.015	90.3831	90.74	92.4319	56.0225
WBGene00219871	E01A2.11	snoRNA	I	4138208	4138333	10.1193	22.5323	8.1698	61.1207	6.89089	62.1233
WBGene00077515	E01A2.9	snoRNA	I	4138604	4138730	4.87639	13.0403	4.6317	6.71285	3.59823	11.5768
WBGene00017084	E01A2.1	protein_coding	I	4139511	4142367	24.0714	41.5717	25.859	29.3957	30.8919	17.9997
WBGene00017089	poml-2	protein_coding	I	4142282	4144583	2.86871	2.64435	1.61874	2.86343	4.93347	2.13916
WBGene00077701	poml-3	protein_coding	I	4145315	4147121	4.96195	5.36404	3.42286	5.80604	6.91371	2.78484
WBGene00020040	R12E2.15	protein_coding	I	4148832	4149415	2.44415	4.38407	1.87931	16.6148	9.92789	8.66683
WBGene00020039	R12E2.14	protein_coding	I	4149981	4150638	1.93532	3.40096	2.06798	8.52532	8.49687	4.72396
WBGene00020032	R12E2.6	protein_coding	I	4151103	4151761	0.211185	0.205729	0.0710417	0.494222	0.198685	0.180068
WBGene00020033	R12E2.7	protein_coding	I	4153966	4154452	3.92598	4.74363	2.14995	13.2474	12.7128	6.95449
WBGene00020034	R12E2.8	protein_coding	I	4155542	4158718	0.228255	0.415068	0.368562	0.356112	0.45812	0.233546
WBGene00002137	inx-15	protein_coding	I	4159014	4161113	7.52188	10.4214	7.50166	15.1868	17.0394	9.23885
WBGene00002138	inx-16	protein_coding	I	4162035	4165025	7.41928	10.0699	6.53397	11.624	14.7314	7.5818
WBGene00002139	inx-17	protein_coding	I	4165075	4167056	2.66708	3.28969	2.65681	4.33846	6.02989	3.36119
WBGene00020035	egg-5	protein_coding	I	4168984	4171589	43.2716	70.9967	43.9904	46.7378	44.4893	27.9958
WBGene00020036	R12E2.11	protein_coding	I	4172438	4173624	40.6214	68.2975	48.5487	53.1762	58.3634	35.2883
WBGene00020037	mrps-6	protein_coding	I	4173758	4174774	22.6387	39.164	25.0082	28.2635	30.2583	15.8469
WBGene00004464	rpn-8	protein_coding	I	4175319	4177271	87.1769	159.132	100.044	96.7447	102.579	58.8343
WBGene00044929	R12E2.17	snoRNA	I	4175997	4176064	2.14291	3.47925	2.88346	1.25372	2.01607	1.2181
WBGene00020038	R12E2.13	protein_coding	I	4177305	4178447	35.9411	60.1621	34.4971	41.2553	47.8721	27.6196
WBGene00020031	suco-1	protein_coding	I	4178812	4182129	56.0572	80.8172	54.1719	53.9029	61.1198	38.5518
WBGene00020030	kel-20	protein_coding	I	4182221	4184992	17.4961	27.4548	17.8567	16.6829	18.1973	11.721
WBGene00004093	ppw-1	protein_coding	I	4185174	4189956	14.6844	25.2889	16.2633	16.5328	18.4864	9.79386
WBGene00015975	cas-2	protein_coding	I	4190158	4193129	27.8144	49.7156	33.8495	27.6497	29.8269	17.6156
WBGene00015974	snrp-40.2	protein_coding	I	4193241	4203303	17.7172	33.5185	19.1108	14.647	19.8291	9.85216
WBGene00015972	C18E3.3	protein_coding	I	4203458	4208532	3.3635	4.44271	3.19022	3.52139	3.76715	2.60195
WBGene00001985	hop-1	protein_coding	I	4208515	4210341	15.8019	27.7761	17.2521	16.9522	14.7973	10.5242
WBGene00015971	swsn-2.2	protein_coding	I	4210979	4212667	37.6255	62.6968	43.5955	37.0382	41.1517	25.0043
WBGene00015970	C18E3.1	protein_coding	I	4212732	4214317	0.57663	1.40984	0.661799	0.820251	1.02117	0.404901
WBGene00015976	C18E3.9	protein_coding	I	4214291	4215768	25.1689	41.9728	28.5013	25.1828	26.8903	16.4465
WBGene00003516	nab-1	protein_coding	I	4229570	4236115	1.28307	1.46408	0.927775	2.45077	3.17385	1.98353
WBGene00016605	C43E11.5	protein_coding	I	4236954	4238619	0.438205	0.72096	0.393094	0.706456	0.476397	0.315515
WBGene00003584	ndx-7	protein_coding	I	4239091	4242727	14.1962	25.3906	18.5463	16.6405	18.5617	10.3325
WBGene00016606	exoc-7	protein_coding	I	4242821	4247582	17.9794	30.0675	19.7098	20.3952	21.5314	13.3592
WBGene00007001	tufm-2	protein_coding	I	4247753	4249415	23.6067	43.2975	26.0629	23.5313	26.2845	14.6476
WBGene00016608	cogc-5	protein_coding	I	4249493	4253170	18.4517	33.2136	21.8872	20.9401	23.4544	14.7998
WBGene00016609	C43E11.12	protein_coding	I	4253242	4254139	20.1622	35.6371	23.6616	19.9282	23.5313	14.0657
WBGene00016603	met-1	protein_coding	I	4254197	4264699	24.6772	38.4273	25.756	24.1473	27.2982	16.3953
WBGene00016602	mus-81	protein_coding	I	4265107	4267240	13.1684	20.8839	13.8903	13.4618	12.464	8.67884
WBGene00016607	C43E11.9	protein_coding	I	4267199	4267967	26.3762	52.4427	32.5095	36.0492	33.4934	19.0794
WBGene00000382	cdc-6	protein_coding	I	4268070	4270287	30.261	53.6439	34.2489	33.1162	34.7811	19.9404
WBGene00016601	acin-1	protein_coding	I	4270666	4273336	27.7785	46.6196	29.7442	28.2447	32.0631	18.6128
WBGene00021631	Y47D9A.4	protein_coding	I	4273896	4274742	0	0.164298	0	0.197345	0.317344	0.143804
WBGene00021630	Y47D9A.3	protein_coding	I	4275888	4276967	0	0.159426	0.0330315	0.114897	0.338728	0.0279081
WBGene00021632	Y47D9A.5	protein_coding	I	4277830	4279622	0.0529883	0.120445	0	0.124005	0.116321	0.105421
WBGene00219754	linc-85	lincRNA	I	4295024	4296741	0	0.263462	0.16376	0	0.203552	0.138359
WBGene00021629	scpl-3	protein_coding	I	4298184	4302245	4.19865	5.61397	3.87719	4.6239	5.04738	2.85463
WBGene00021628	Y47D9A.1	protein_coding	I	4303930	4308244	29.7816	50.7129	31.8484	31.982	35.3575	21.0354
WBGene00000140	anc-1	protein_coding	I	4318033	4359092	8.28646	8.1007	6.04831	12.825	15.6369	8.25384
WBGene00200644	ZK973.23	ncRNA	I	4329116	4329239	0	0.953987	0.197656	0.916701	0.92132	0.333996
WBGene00000045	acr-6	protein_coding	I	4359207	4362548	0.0655993	0.042603	0.0441346	0.0170575	0.0960031	0.0745778
WBGene00022833	ZK973.4	protein_coding	I	4363275	4364077	0.0610209	0.158518	0.328434	0.238005	0.306181	0.0346864
WBGene00022834	ZK973.8	protein_coding	I	4364903	4367907	1.3338	1.5159	1.20023	1.06648	1.22348	0.75818
WBGene00022832	pdp-1	protein_coding	I	4368089	4370463	42.4195	65.4063	40.457	43.4721	44.835	28.5113
WBGene00022835	ZK973.9	protein_coding	I	4370419	4372138	29.8857	51.2825	35.999	39.3429	39.5161	21.9099
WBGene00003061	lpd-5	protein_coding	I	4372255	4373018	60.0258	98.2074	61.552	89.8204	94.4736	53.5847
WBGene00022831	cec-10	protein_coding	I	4373656	4379351	31.011	48.7035	33.5057	30.6976	32.7523	19.4581
WBGene00022836	ZK973.11	protein_coding	I	4379325	4381814	31.3354	46.9384	30.0433	28.9464	31.9648	19.685
WBGene00022830	ZK973.1	protein_coding	I	4382565	4385218	51.3935	83.122	55.7513	48.3066	53.7367	32.1897
WBGene00000962	dhc-1	protein_coding	I	4386785	4401907	65.7617	106.501	71.1575	70.1384	79.2125	43.4753
WBGene00020655	T21E12.3	protein_coding	I	4401956	4404611	0.0337623	0.241193	0.0908597	0	0.0635275	0
WBGene00015704	tiam-1	protein_coding	I	4409689	4426188	0.558164	0.668603	0.617533	0.725683	1.10471	0.479445
WBGene00020656	T21E12.5	protein_coding	I	4412225	4413242	0.0558734	0.181433	0.0375911	0.130756	0.105132	0.0635208
WBGene00195180	C41D11.10	protein_coding	I	4427024	4428042	0.393832	0.0426286	0.132483	0	0	0.0373113
WBGene00016562	C41D11.3	protein_coding	I	4428449	4444349	19.1188	29.961	19.5787	18.1607	20.0035	11.3482
WBGene00001231	eif-3.H	protein_coding	I	4444719	4446613	42.7164	80.8695	53.399	49.8377	55.0334	28.8299
WBGene00000787	cps-6	protein_coding	I	4446586	4448461	18.7558	32.4665	22.7137	23.3532	22.5094	14.6185
WBGene00016567	C41D11.9	protein_coding	I	4448585	4449774	13.5552	22.429	13.3108	9.48554	12.534	6.31715
WBGene00016564	cmt-1	protein_coding	I	4449879	4450927	36.1693	56.5278	36.2097	33.6953	36.0684	21.8664
WBGene00016566	eri-7	protein_coding	I	4451194	4456805	10.5178	17.5199	11.79	8.67202	10.0309	6.13003
WBGene00016561	eri-6	protein_coding	I	4457375	4469460	2.63687	3.34479	2.43872	1.81896	2.5514	1.53605
WBGene00016565	sosi-1	protein_coding	I	4460146	4462704	1.1531	1.81209	1.30257	0.943927	1.23217	0.784937
WBGene00219721	linc-104	lincRNA	I	4467346	4467684	0.761592	1.23653	0.59779	0.29705	0.318449	0.0721525
WBGene00271778	T01A4.9	protein_coding	I	4467874	4469458	0.283277	0.331151	0.266821	0.132587	0	0.0966148
WBGene00020131	gcy-28	protein_coding	I	4481198	4508940	15.9868	24.848	16.2915	19.0657	26.076	12.5492
WBGene00220054	T01A4.8	ncRNA	I	4494681	4494760	0.910737	1.47868	2.45094	1.06567	1.42805	0.517694
WBGene00202349	T01A4.6	ncRNA	I	4496673	4496814	0.256546	0.833059	0.517804	0.8005	1.28725	1.31246
WBGene00022470	mrpl-19	protein_coding	I	4508917	4511126	23.4501	44.0121	26.3684	28.6163	31.5595	15.4792
WBGene00022471	rnf-145	protein_coding	I	4511438	4516089	7.51648	9.59774	6.72925	8.23449	10.6026	5.88976
WBGene00022472	Y119C1B.6	protein_coding	I	4517260	4518491	0.819663	0.887208	0.122547	1.13671	1.08532	0.517694
WBGene00022473	bet-1	protein_coding	I	4525961	4534805	34.5204	52.2849	34.118	33.564	38.7027	21.793
WBGene00022474	zig-9	protein_coding	I	4537447	4539729	5.41089	5.91942	4.39962	8.75781	10.399	6.57912
WBGene00022469	Y119C1B.3	protein_coding	I	4549681	4552785	0.129412	0.140076	0.0725559	0.117776	0.324671	0.122604
WBGene00022467	Y119C1B.1	protein_coding	I	4554126	4555322	0.60214	1.09984	0.784908	0.645858	0.826142	0.385062
WBGene00022475	Y119C1B.10	protein_coding	I	4555343	4556826	2.81739	4.12754	3.81306	4.14	4.58208	2.01119
WBGene00017010	D1007.15	protein_coding	I	4557653	4563759	2.79778	3.3501	2.21565	3.2131	3.50957	2.19226
WBGene00004113	pqn-24	protein_coding	I	4564035	4565982	8.29437	7.00037	5.33454	9.52009	14.5526	8.10033
WBGene00017009	idpp-10	protein_coding	I	4566430	4568398	0	0.185042	0.109539	0.127007	0.255293	0.115686
WBGene00000440	ceh-17	protein_coding	I	4568765	4570027	0.0797144	0.10354	0.0268155	0.124367	0.0749959	0.0226562
WBGene00000629	col-52	protein_coding	I	4571192	4575038	0	0.0674683	0.0232979	0.0810392	0.0868773	0.118105
WBGene00017001	D1007.3	protein_coding	I	4575101	4577204	0.36748	0.588688	0.412061	0.745321	0.906574	0.515257
WBGene00044421	D1007.18	protein_coding	I	4578606	4579740	0.353684	0.275637	0.142773	0.16554	0.532398	0.120628
WBGene00017002	D1007.4	protein_coding	I	4579964	4580601	10.2654	17.9677	11.0756	9.66789	10.7962	6.97375
WBGene00017003	tmem-39	protein_coding	I	4580708	4583810	23.2227	34.0199	24.0402	22.5825	22.1596	13.7772
WBGene00004479	rps-10	protein_coding	I	4583913	4584505	1021.36	1834.31	1217.71	1591.45	1494.72	869.601
WBGene00004436	rpl-24.1	protein_coding	I	4585115	4586176	1135.68	2042.88	1326.39	1706.89	1686.14	945.059
WBGene00045094	D1007.20	snoRNA	I	4585249	4585409	151.601	262.599	68.0478	191.864	77.487	269.716
WBGene00023452	mir-353	miRNA	I	4585874	4585983	16.2277	21.7232	5.57032	32.0345	8.93178	33.3207
WBGene00017007	D1007.10	protein_coding	I	4586273	4589450	4.99486	8.94078	5.92947	4.87851	5.28175	3.66053
WBGene00045048	D1007.19	protein_coding	I	4589600	4589899	0.971453	1.18294	0.490188	0.947258	0.456975	0.897337
WBGene00017004	nrd-1	protein_coding	I	4597923	4602666	35.1643	59.3965	38.7538	33.8246	38.8612	21.5683
WBGene00017011	eaf-1	protein_coding	I	4603217	4604196	42.326	69.2717	45.2962	44.6114	44.8869	27.0441
WBGene00017005	D1007.8	protein_coding	I	4604403	4605380	12.0469	19.1575	12.9347	11.4894	11.1527	7.34036
WBGene00016654	C44E4.5	protein_coding	I	4605655	4610221	16.0091	28.0167	16.9573	15.3802	17.6139	10.6659
WBGene00016650	ubr-4	protein_coding	I	4610143	4633347	25.1411	40.0892	27.747	25.1028	30.3423	16.035
WBGene00016653	ssb-1	protein_coding	I	4634103	4635615	97.8768	184.626	118.378	109.26	116.754	62.725
WBGene00016655	acbp-1	protein_coding	I	4635743	4637328	110.605	180.093	126.268	183.859	189.177	105.235
WBGene00016652	got-2.1	protein_coding	I	4637432	4640882	31.6536	59.3281	39.0579	29.7217	36.8109	17.8874
WBGene00022466	Y119C1A.1	protein_coding	I	4641003	4644069	23.8775	38.488	24.4216	25.405	27.7262	15.8127
WBGene00015008	lmd-2	protein_coding	I	4644642	4645659	6.96739	10.9029	7.99122	9.42082	9.11452	6.56312
WBGene00004415	rpl-4	protein_coding	I	4645662	4646963	1377.52	2542.37	1656.13	2066.14	2043.42	1150.97
WBGene00015011	B0041.8	protein_coding	I	4647424	4648275	58.7883	100.707	65.2611	53.6404	62.3807	36.3756
WBGene00015009	B0041.5	protein_coding	I	4648263	4650777	26.9323	40.8584	27.0525	26.4458	28.8054	17.9414
WBGene00015010	ptps-1	protein_coding	I	4652145	4652906	5.10327	7.80131	2.85239	7.10444	10.735	5.08769
WBGene00015007	ain-2	protein_coding	I	4653467	4660153	34.0811	54.1021	36.2932	32.939	42.3162	23.5355
WBGene00206362	B0041.11	protein_coding	I	4660828	4662445	1.16017	1.12183	1.23154	1.64915	2.37704	1.43621
WBGene00015006	B0041.1	protein_coding	I	4664508	4665348	0.388729	0.649177	0.298895	0.433197	0.208982	0.1894
WBGene00006961	xnp-1	protein_coding	I	4665933	4671738	18.7168	29.1009	21.4436	18.7213	20.5411	11.685
WBGene00006791	unc-57	protein_coding	I	4675133	4679448	40.4934	69.3795	46.8455	45.2766	51.1744	29.6993
WBGene00020212	T04D1.2	protein_coding	I	4679665	4682856	0.261664	0.547572	0.449893	0.181438	0.638233	0.148739
WBGene00219727	linc-39	lincRNA	I	4683182	4683865	0	0.0655371	0.0678931	0.314878	0.189879	0.0573623
WBGene00007053	chd-7	protein_coding	I	4685865	4698575	10.8524	13.4265	9.70702	13.9759	17.5427	9.67603
WBGene00219746	linc-91	lincRNA	I	4699610	4702866	0.145405	0.174336	0.0827766	0.174503	0.217473	0.133517
WBGene00021112	W09C3.4	protein_coding	I	4704604	4705885	18.4338	30.5311	20.6097	14.7741	18.1564	10.0378
WBGene00021111	W09C3.3	protein_coding	I	4706576	4708883	0.0302822	0.0983328	0.0407471	0.165357	0.284897	0.0860672
WBGene00021113	gsp-3	protein_coding	I	4709259	4710712	3.62661	7.12949	5.51736	4.71505	6.41404	3.10152
WBGene00021110	W09C3.2	protein_coding	I	4711414	4713576	0.196253	0.398298	0.280579	0.306184	0.538522	0.167336
WBGene00021114	W09C3.7	protein_coding	I	4714320	4715483	9.03677	13.0478	7.9798	10.9832	13.9926	8.43905
WBGene00021115	W09C3.8	protein_coding	I	4716970	4717546	0.20466	0.221525	0.504875	0.212867	0.128364	0.0775572
WBGene00015696	C10H11.7	protein_coding	I	4719758	4720658	0.761388	0.912883	1.02451	1.0965	1.06529	0.332922
WBGene00015695	ugt-26	protein_coding	I	4721131	4723982	5.88607	7.89038	7.84402	10.8167	14.6724	8.25737
WBGene00015694	ugt-27	protein_coding	I	4724065	4726771	0	0.0744458	0.0154244	0.0536521	0.0575173	0.0390959
WBGene00015693	ugt-28	protein_coding	I	4727280	4730366	3.59253	5.37578	3.53365	4.4413	6.02184	3.58266
WBGene00015692	ugt-25	protein_coding	I	4731606	4735276	3.92824	4.00491	2.67241	5.15286	5.58831	4.49084
WBGene00015697	mlst-8	protein_coding	I	4735251	4738102	13.5487	24.5207	16.3588	12.1719	15.5323	8.39505
WBGene00002694	let-502	protein_coding	I	4738171	4744321	32.2158	55.6845	36.9774	32.1278	38.8052	20.9544
WBGene00195426	C10H11.11	ncRNA	I	4745315	4745455	0.775095	0.838967	1.21678	0.806177	0.972287	0.881182
WBGene00196219	C10H11.12	ncRNA	I	4746464	4746903	0.496766	0.699012	1.11406	0.4521	0.571218	0.470631
WBGene00202449	C10H11.14	ncRNA	I	4746970	4747116	0.991278	1.4485	1.83404	0.579954	1.3989	0.563477
WBGene00015691	viln-1	protein_coding	I	4747624	4759603	20.692	31.4156	21.6108	18.6713	22.2783	13.8437
WBGene00201765	C10H11.13	ncRNA	I	4749896	4750042	1.2391	1.77039	1.66731	0.579954	1.08804	1.26782
WBGene00015698	kca-1	protein_coding	I	4759820	4761321	45.9656	73.7779	46.4665	47.5724	51.3852	28.6098
WBGene00019769	kin-35	protein_coding	I	4763196	4765313	2.43969	3.24579	2.56568	1.7738	2.85238	1.83112
WBGene00019768	M04F3.2	pseudogene	I	4766133	4767657	3.4065	5.20547	3.37038	3.00121	3.79555	2.16418
WBGene00284852	M04F3.7	lincRNA	I	4768331	4769063	5.43247	11.2068	7.52481	7.60299	8.0171	4.81365
WBGene00019767	rpa-2	protein_coding	I	4770292	4771358	79.8372	129.332	78.7531	75.4197	82.4531	47.4722
WBGene00019770	M04F3.4	protein_coding	I	4771347	4773070	12.3807	17.8454	12.6442	19.1768	22.318	12.1259
WBGene00019771	M04F3.5	protein_coding	I	4773819	4788358	26.0765	43.252	26.9799	25.3009	26.3592	17.2779
WBGene00199106	F54D7.8	ncRNA	I	4778890	4779037	0.738435	0	0.82802	0.384024	1.54383	0.979422
WBGene00200104	F54D7.9	ncRNA	I	4780230	4780323	1.55019	0.755071	1.56443	0.604633	0.972287	0.660887
WBGene00023067	rpl-41.1	protein_coding	I	4789190	4789592	105.877	185.697	103.961	170.163	169.605	103.914
WBGene00023068	rpl-41.2	protein_coding	I	4790292	4790642	1638.16	2815.66	1588.56	2656.86	2194.38	1463.89
WBGene00006984	zig-7	protein_coding	I	4790644	4792483	14.1914	13.8089	9.38378	19.7821	24.7452	17.2149
WBGene00018798	gnrr-1	protein_coding	I	4799981	4804396	0.209098	0.135797	0.218834	0.217483	0.247722	0.145271
WBGene00018797	ept-1	protein_coding	I	4805607	4809674	35.6747	51.8927	34.2082	40.8603	50.81	27.3291
WBGene00019012	F57C9.6	protein_coding	I	4821929	4824995	0.130012	0.168871	0.139954	0.304259	0.228324	0.133026
WBGene00019013	tofu-4	protein_coding	I	4824904	4826639	11.7974	19.4442	11.784	9.57923	10.7283	7.32315
WBGene00002034	htp-3	protein_coding	I	4827072	4829791	29.072	47.6107	30.6943	26.1851	28.2048	16.7731
WBGene00019011	F57C9.4	protein_coding	I	4830135	4835622	20.49	32.7547	22.2643	19.7702	22.3968	12.3514
WBGene00019010	glo-2	protein_coding	I	4836187	4844966	7.20118	12.4484	7.90855	7.60009	6.57565	4.39438
WBGene00019009	clec-90	protein_coding	I	4844908	4847972	7.26606	9.88873	6.69045	5.7648	6.08159	4.35582
WBGene00019008	pdxk-1	protein_coding	I	4848425	4850716	16.3586	24.2665	15.9809	19.8006	21.4858	12.0953
WBGene00015303	rga-6	protein_coding	I	4850666	4867825	0.266801	0.288787	0.254293	0.433594	0.585686	0.271722
WBGene00017795	F25F8.1	protein_coding	I	4884903	4895516	0.661405	0.915609	0.761161	1.28986	1.61568	0.771718
WBGene00001592	glc-2	protein_coding	I	4885041	4888002	2.12023	2.53488	1.76688	3.13873	4.29169	2.42412
WBGene00017674	F21F3.4	protein_coding	I	4895921	4897641	6.89062	10.5285	7.36719	5.14603	7.20305	3.90169
WBGene00006774	unc-38	protein_coding	I	4897620	4900974	0.541783	0.436303	0.291605	0.760737	1.20972	0.554343
WBGene00017673	icmt-1	protein_coding	I	4901918	4903264	0.482723	0.418001	0.346423	0.577392	0.484426	0.274396
WBGene00017672	F21F3.2	protein_coding	I	4903452	4905173	0.508792	0.611298	0.34231	0.575499	0.57441	0.20245
WBGene00017671	pgal-1	protein_coding	I	4906839	4911829	11.5312	7.19598	4.87587	10.3771	13.8587	8.84337
WBGene00017675	F21F3.6	protein_coding	I	4911805	4914047	82.5057	117.033	84.3729	113.118	107.13	70.3749
WBGene00017676	F21F3.7	protein_coding	I	4918372	4920758	14.075	19.0756	13.2361	12.8249	14.911	10.2867
WBGene00002075	imb-1	protein_coding	I	4920683	4926486	43.9501	75.6517	48.7253	42.4281	48.7466	25.8862
WBGene00017886	mfsd-13.1	protein_coding	I	4926635	4928840	19.0279	27.7781	18.2726	16.0132	17.6919	10.7853
WBGene00017888	acl-11	protein_coding	I	4928507	4932178	8.49208	14.0974	9.02507	8.25031	10.5135	5.15489
WBGene00017885	dip-2	protein_coding	I	4934259	4949353	14.8652	23.0593	14.8447	16.916	19.5329	11.127
WBGene00017889	F28B3.10	protein_coding	I	4949330	4950546	26.4711	44.711	28.6456	33.9665	32.6957	19.928
WBGene00017887	F28B3.6	protein_coding	I	4950583	4951481	26.3953	37.5589	23.3454	25.4873	34.9397	18.5162
WBGene00001860	him-1	protein_coding	I	4951571	4957667	50.1436	83.5185	54.5159	47.9827	56.7962	30.356
WBGene00044431	mzt-1	protein_coding	I	4957775	4958309	28.2514	60.7835	35.7359	35.1839	35.6979	20.9426
WBGene00021015	enu-3.3	protein_coding	I	4959217	4961526	4.28012	6.81718	4.37807	3.64098	3.91137	2.39994
WBGene00021014	pid-4	protein_coding	I	4962451	4964390	15.8268	29.3337	18.8179	14.6182	14.937	9.70259
WBGene00000155	app-1	protein_coding	I	4964667	4967089	55.8516	94.8386	59.9118	64.6006	70.3005	41.9192
WBGene00021016	W03G9.5	protein_coding	I	4967994	4970279	0.168432	0.156267	0.178074	0.20647	0.196191	0.123098
WBGene00004900	snf-1	protein_coding	I	4980307	4983959	7.07827	9.37774	6.77289	8.83453	10.7042	4.98918
WBGene00003906	paf-1	protein_coding	I	4984705	4986739	0.160012	0.155878	0.0717698	0.22884	0.234174	0.121275
WBGene00021017	cil-7	protein_coding	I	4986889	4989454	0.2057	0.0267181	0.0553572	0.160462	0.154819	0.12862
WBGene00001117	dyf-1	protein_coding	I	4989548	4994675	0.333372	0.246369	0.139214	0.206251	0.201882	0.209103
WBGene00003221	mes-3	protein_coding	I	4996835	5003202	18.9256	30.0315	20.8165	18.6633	23.5139	13.2819
WBGene00001050	dom-3	protein_coding	I	5003450	5004933	11.6071	19.1588	12.6088	10.9474	13.1298	7.26268
WBGene00018792	F54C1.8	protein_coding	I	5004924	5006057	0.802853	1.01023	0.911506	0.274	0.692386	0.570462
WBGene00006058	sst-20	protein_coding	I	5006706	5008050	1.40577	1.1999	0.810675	1.1906	0.780938	0.388128
WBGene00018789	F54C1.1	protein_coding	I	5008770	5013624	0.739776	0.984322	0.655526	1.08379	1.27881	0.543592
WBGene00018791	F54C1.6	protein_coding	I	5014351	5016260	0.129642	0.0841953	0.029074	0.101131	0.0813122	0.0736932
WBGene00003934	pat-10	protein_coding	I	5018783	5020358	373.151	429.751	279.192	532.942	659.346	368.996
WBGene00016730	C46H11.6	protein_coding	I	5020780	5023210	0.422842	0.274612	0.262601	0.177611	0.326411	0.295825
WBGene00002979	lfe-2	protein_coding	I	5027155	5041160	5.04851	5.32081	3.74215	5.87313	8.06934	3.88805
WBGene00016731	C46H11.7	protein_coding	I	5042102	5043064	0.0441569	0.200742	0.0891251	0	0.138477	0.0251003
WBGene00016732	phat-1	protein_coding	I	5044198	5045720	0	0.0481851	0	0.0868159	0.209408	0.105437
WBGene00016733	phat-2	protein_coding	I	5046394	5048003	0.34408	0.474854	0.17362	0.603919	0.971139	0.342277
WBGene00016728	C46H11.2	protein_coding	I	5050040	5052524	2.26353	2.68065	1.75579	3.09521	4.32589	2.13435
WBGene00016734	C46H11.10	protein_coding	I	5052414	5055000	0.352706	0.261786	0.118649	0.373401	0.663656	0.171849
WBGene00016735	fhod-1	protein_coding	I	5058251	5068831	1.75814	2.08719	1.59411	2.96418	3.59667	1.96654
WBGene00219654	linc-156	lincRNA	I	5073579	5079303	0.0174179	0.0282798	0.0468743	0.0747299	0.0600851	0.00990092
WBGene00016258	vha-16	protein_coding	I	5079910	5082279	75.2148	117.183	77.9162	109.918	128.911	66.4933
WBGene00002213	kin-32	protein_coding	I	5086310	5093903	1.90933	2.28221	1.39491	2.44886	2.74038	1.79112
WBGene00016259	C30F8.3	protein_coding	I	5096598	5100707	0.149546	0.213668	0.221349	0.396635	0.619054	0.221019
WBGene00022465	ift-20	protein_coding	I	5100751	5101732	0.236044	0.102198	0.0529361	0	0.296096	0
WBGene00004959	spe-5	protein_coding	I	5101665	5103476	3.0558	5.089	3.96497	3.3032	3.8606	2.34498
WBGene00000502	chp-1	protein_coding	I	5103581	5104911	30.1949	55.1379	39.4988	30.4203	37.3592	17.9108
WBGene00003924	pas-3	protein_coding	I	5105110	5106048	128.911	220.375	135.611	145.971	145.255	85.7065
WBGene00022460	use-1	protein_coding	I	5106204	5107625	12.1827	22.0148	14.7429	11.4165	13.6944	8.58889
WBGene00000001	aap-1	protein_coding	I	5107843	5110183	23.3181	35.2656	24.048	22.2181	25.5056	14.5619
WBGene00045212	Y110A7A.21	protein_coding	I	5110048	5111162	2.61456	4.22615	2.18904	4.0791	4.55517	3.36873
