## Supplemental Data Set 2 for "The *pos-1* 3ʹ untranslated region governs germline specification and proliferation to ensure reproductive robustness": FPKM.xlsx (part 2 of 2)

### Sheet: Sheet 1 (continued)
Gene	Name	Type	Chr	Start	End	DG4222_20_rep1:FPKM	DG4222_20_rep2:FPKM	DG4222_20_rep3:FPKM	WRM101_20_rep1:FPKM	WRM101_20_rep2:FPKM	WRM101_20_rep3:FPKM
WBGene00022462	Y110A7A.15	protein_coding	I	5110911	5113752	26.4752	45.2776	29.1566	24.7271	28.5342	15.5335
WBGene00022463	elpc-1	protein_coding	I	5114122	5118852	23.3294	42.558	26.843	21.3783	24.6616	13.0551
WBGene00022459	Y110A7A.9	protein_coding	I	5119216	5123985	21.1205	34.2195	22.1337	21.5011	25.4384	14.1576
WBGene00003132	mat-1	protein_coding	I	5123915	5127201	46.9317	78.3922	51.5028	45.7415	52.1987	30.844
WBGene00022458	prp-31	protein_coding	I	5127828	5129611	47.5344	83.5243	50.7196	49.0708	55.2673	29.9711
WBGene00022457	Y110A7A.7	protein_coding	I	5129745	5131065	7.94023	10.3135	7.32067	7.48439	9.66057	6.56129
WBGene00022456	pfkb-1.1	protein_coding	I	5131520	5134105	51.4409	77.0356	47.6187	52.4397	63.252	38.2921
WBGene00003475	mtm-1	protein_coding	I	5134739	5137971	12.6407	19.0694	13.0556	11.541	16.224	8.51726
WBGene00022455	tyms-1	protein_coding	I	5138250	5139382	22.7464	38.3168	23.0384	21.8979	26.3877	15.2352
WBGene00271632	Y110A7A.24	ncRNA	I	5139342	5139679	0.538898	0.83996	0.507591	0.252229	0.1352	0.183797
WBGene00006797	unc-63	protein_coding	I	5141673	5149226	1.74861	2.62068	1.6591	2.43081	3.16367	2.10264
WBGene00022454	trf-2	protein_coding	I	5154514	5158500	0.0689952	0.0448085	0.162468	0.0269107	0.129822	0.137267
WBGene00004094	ppw-2	protein_coding	I	5158511	5162232	47.3583	83.4447	53.4846	58.7271	62.014	32.2368
WBGene00002804	let-630	protein_coding	I	5162602	5164884	25.9738	49.6904	32.2812	30.9012	31.6107	18.0377
WBGene00001833	hcp-6	protein_coding	I	5165148	5171313	26.4041	42.3609	27.6552	22.4156	26.1091	15.0677
WBGene00004955	spd-5	protein_coding	I	5171275	5176654	57.9103	100.743	65.0042	56.2965	66.3176	36.4375
WBGene00003792	npp-6	protein_coding	I	5176829	5182801	35.5085	59.6811	38.8484	35.2758	38.8228	21.0929
WBGene00018909	slx-1	protein_coding	I	5182736	5186236	25.4343	38.3049	24.5266	21.9103	22.3367	14.2982
WBGene00000272	bro-1	protein_coding	I	5186926	5189240	0.0637994	0.0207171	0.0214618	0.0746526	0.060023	0.0181329
WBGene00018908	fncm-1	protein_coding	I	5190138	5195243	7.83461	12.9395	8.39025	7.35909	8.8892	5.37085
WBGene00016328	pde-5	protein_coding	I	5196073	5200263	0.0309643	0.0201095	0.0520812	0.0241545	0.0776838	0.0352023
WBGene00016329	osr-1	protein_coding	I	5200259	5203504	0.188754	0.234026	0.184715	0.174014	0.301349	0.214588
WBGene00004771	sem-2	protein_coding	I	5204530	5219815	2.13068	2.91377	1.72486	2.36477	2.00999	1.3884
WBGene00016330	C32E12.4	protein_coding	I	5230549	5241914	2.47395	2.11487	1.54746	3.49596	3.83208	3.0372
WBGene00016327	C32E12.1	protein_coding	I	5232995	5235277	0.61398	0.770907	0.757313	0.925971	0.937055	0.500244
WBGene00015092	mrpl-47	protein_coding	I	5244283	5245402	24.9296	42.9441	29.0668	28.3256	30.605	16.4319
WBGene00002583	let-363	protein_coding	I	5245743	5263424	27.9732	44.5677	30.3218	28.7033	33.8567	19.2031
WBGene00015093	B0261.5	protein_coding	I	5249734	5250537	0.416932	0.710782	0.946715	0.528513	0.817194	0.236999
WBGene00015094	B0261.6	protein_coding	I	5255447	5256945	3.48353	6.05851	3.69428	3.96098	5.11041	1.87947
WBGene00015091	B0261.1	protein_coding	I	5263694	5268380	22.2918	36.6179	23.8634	23.8696	28.1987	15.606
WBGene00195057	B0261.9	protein_coding	I	5268419	5269485	0.415545	0.314852	0.372766	0.540261	0	0.196842
WBGene00015095	B0261.7	protein_coding	I	5269545	5270941	66.9177	116.67	72.0345	69.5686	71.9784	41.2023
WBGene00015096	B0261.8	protein_coding	I	5271265	5272041	4.828	5.59404	3.765	6.24848	7.70801	3.27457
WBGene00015312	C01G8.1	protein_coding	I	5272846	5274270	127.813	216.451	138.928	125.85	128.641	74.7663
WBGene00000540	cln-3.2	protein_coding	I	5274693	5278708	4.23052	7.00438	5.53438	5.928	6.28954	3.14699
WBGene00000965	dhs-1	protein_coding	I	5278803	5281519	23.5423	37.8465	26.4517	24.4476	26.7129	15.2094
WBGene00001022	dnj-4	protein_coding	I	5282083	5283944	9.25871	14.57	8.93646	9.5837	9.42538	5.89048
WBGene00001333	erm-1	protein_coding	I	5284026	5291604	68.6435	113.508	74.3428	84.6818	99.1018	52.8019
WBGene00200253	C01G8.10	ncRNA	I	5292779	5292837	4.32214	0.400998	0.415413	0.481657	0	0.701959
WBGene00015313	hpo-32	protein_coding	I	5298755	5300331	18.5713	35.6643	24.5862	24.3899	26.9103	14.189
WBGene00002717	let-526	protein_coding	I	5300852	5317392	38.0613	58.3094	39.6757	42.4202	48.8578	27.7744
WBGene00196397	F48C1.12	ncRNA	I	5311869	5312003	1.34924	1.57726	0.907755	1.68401	2.031	0.613564
WBGene00018596	F48C1.3	protein_coding	I	5314333	5314606	0.714303	1.15975	0.720864	0.417908	1.00803	0.913578
WBGene00236798	F48C1.15	antisense_RNA	I	5315917	5316885	0.451139	1.17196	0.859979	0.879806	0.448014	0.512886
WBGene00018598	F48C1.5	protein_coding	I	5317491	5318124	19.9511	37.014	24.4636	20.5033	22.08	13.0053
WBGene00018599	F48C1.6	protein_coding	I	5318220	5319301	19.724	33.8368	20.559	26.3856	22.1226	14.8081
WBGene00018595	fbxa-145	protein_coding	I	5319712	5321151	3.97301	6.1132	4.19456	3.67142	3.68033	2.08468
WBGene00018594	aman-3	protein_coding	I	5325549	5330230	0.70909	0.949809	0.767782	1.47793	1.94576	0.932102
WBGene00004965	spe-11	protein_coding	I	5330578	5332169	1.19319	2.25207	2.10726	1.39616	2.31528	0.911397
WBGene00018601	F48C1.9	protein_coding	I	5332249	5332780	0	0.0730212	0.0756463	0.701673	0.211562	0.639129
WBGene00195179	F48C1.11	protein_coding	I	5333779	5334919	0	0.0745162	0.231585	0.134257	0.0719645	0
WBGene00018600	F48C1.8	protein_coding	I	5335192	5338027	0.377228	0.349983	0.108769	0.126114	0.304199	0.183797
WBGene00018865	F55A12.6	protein_coding	I	5338922	5340266	0.559671	0.330431	0.547696	0.198448	0.351028	0.057843
WBGene00304996	F55A12.18	protein_coding	I	5340829	5342045	0.209365	0.339926	0.45779	0.285811	0.262629	0.11901
WBGene00000150	apm-1	protein_coding	I	5342180	5344724	6.00336	9.99817	6.91526	13.4461	15.1327	7.85913
WBGene00199710	F55A12.15	ncRNA	I	5344872	5345013	0.769637	1.66612	0.690405	0.200125	0	0.291659
WBGene00200300	F55A12.16	ncRNA	I	5345276	5345425	0.485726	2.05044	1.14377	0.378903	0.761625	0.138052
WBGene00018864	F55A12.5	protein_coding	I	5345927	5349648	23.6738	40.8853	28.2185	28.0594	29.3406	18.0271
WBGene00018866	nath-10	protein_coding	I	5349646	5353774	24.5459	44.037	27.9455	25.2149	26.5894	15.2557
WBGene00000966	dhs-2	protein_coding	I	5354181	5357029	4.99241	4.97151	3.68455	8.68582	11.6521	6.93126
WBGene00197234	F55A12.13	ncRNA	I	5357541	5357785	0.446075	1.35194	1.80069	0	0.27978	0.169043
WBGene00004087	ppk-1	protein_coding	I	5358512	5365174	18.5947	27.6815	18.953	20.6019	24.3582	13.2556
WBGene00018863	F55A12.2	protein_coding	I	5365263	5366880	4.9329	9.91526	5.32669	5.32953	5.92489	3.57514
WBGene00018867	zhp-1	protein_coding	I	5366944	5367986	11.3842	20.4504	13.9021	10.8912	11.101	6.88631
WBGene00018862	wago-2	pseudogene	I	5368478	5372643	29.8277	47.4049	29.196	25.3233	28.4077	16.1545
WBGene00004131	tent-5	protein_coding	I	5372851	5384508	11.5687	15.4936	10.0114	22.1637	25.7906	12.6495
WBGene00016040	C24A11.1	protein_coding	I	5401757	5402898	1.43423	1.11774	1.25442	1.56633	1.37932	0.679389
WBGene00001491	frm-4	protein_coding	I	5402882	5412400	24.9992	40.5044	28.0677	31.078	32.4287	20.2806
WBGene00000761	coq-1	protein_coding	I	5412841	5415629	15.556	22.2957	15.4086	18.9027	23.0243	10.7383
WBGene00016278	erp-44.1	protein_coding	I	5416653	5420731	30.3922	47.5185	33.3123	34.3649	39.7527	22.6403
WBGene00017855	F27C1.6	protein_coding	I	5421310	5428457	24.3819	40.436	27.6085	24.5217	27.1137	14.9434
WBGene00017854	F27C1.4	protein_coding	I	5422786	5423205	3.38274	3.21085	1.80903	3.58605	4.67855	2.56382
WBGene00017853	F27C1.3	protein_coding	I	5426273	5427229	0.878781	1.14144	0.671858	0.685516	1.02719	0.363294
WBGene00000230	atp-3	protein_coding	I	5428533	5429908	179.467	304.405	195.316	281.096	290.995	161.573
WBGene00017852	F27C1.2	protein_coding	I	5430157	5431450	48.1099	77.8588	51.98	52.8739	58.2898	33.7367
WBGene00001067	dpy-5	protein_coding	I	5432197	5433051	6.51896	15.8003	8.88645	36.9597	45.1363	20.9015
WBGene00017858	F27C1.11	protein_coding	I	5433905	5443026	0.118337	0.0827647	0.122486	0.134917	0.17128	0.072441
WBGene00017851	F27C1.1	protein_coding	I	5434805	5435785	5.88099	11.0603	8.40793	8.44249	10.7328	4.10905
WBGene00017860	F27C1.13	protein_coding	I	5443878	5446855	0.227684	0.0492893	0.102122	0.0592036	0.142805	0
WBGene00020262	ferl-1	pseudogene	I	5452327	5459523	0.457887	0.773166	0.536027	0.585786	0.758178	0.484118
WBGene00001859	hil-8	protein_coding	I	5463117	5469639	0.274541	0.425174	0.412042	0.115318	0.185439	0.0840316
WBGene00020263	let-355	protein_coding	I	5472325	5479438	22.3277	37.1993	25.9036	22.2275	24.5685	13.9488
WBGene00015635	C09D4.4	protein_coding	I	5479488	5484661	24.6999	42.249	27.6812	25.664	31.2384	16.9445
WBGene00004431	rpl-19	protein_coding	I	5484779	5486354	950.002	1740.11	1090.25	1492.68	1385.78	849.784
WBGene00015636	C09D4.6	protein_coding	I	5486719	5487150	0.252982	0.164298	0	0	0.105781	0.143804
WBGene00206357	C09D4.9	protein_coding	I	5487366	5488241	0.637516	1.0055	0.428914	0.639399	1.25668	0.673003
WBGene00015634	C09D4.3	protein_coding	I	5488340	5490631	0.826286	1.51518	0.719422	1.04268	1.23465	0.524947
WBGene00015633	C09D4.2	protein_coding	I	5491424	5493263	9.22616	11.2123	6.84665	9.82266	15.8699	8.28311
WBGene00015632	C09D4.1	protein_coding	I	5497679	5505460	1.66293	2.12335	1.82991	2.35257	2.71356	1.98666
WBGene00019076	mrpl-24	protein_coding	I	5505391	5507023	22.1506	39.4235	25.0759	22.2772	25.4895	13.6734
WBGene00019077	zipt-11	protein_coding	I	5507116	5509177	39.6595	61.5094	39.4191	34.9251	43.0374	24.0287
WBGene00019079	rpa-4	protein_coding	I	5509467	5511705	1.90535	3.2684	2.10399	1.7125	2.33813	1.2832
WBGene00019075	F59A3.2	protein_coding	I	5512048	5514556	19.4302	32.4888	21.6332	17.171	21.2084	11.75
WBGene00185086	F59A3.12	protein_coding	I	5514651	5516025	16.8085	31.9535	21.237	16.3899	20.4207	13.1093
WBGene00194697	F59A3.13	protein_coding	I	5516070	5517380	0.281092	0.365106	0.151293	0.175418	0.141042	0.0319564
WBGene00019080	F59A3.7	protein_coding	I	5517347	5518567	0.12349	0.0400998	0.166165	0.192663	0	0.0350979
WBGene00019074	cpd-1	protein_coding	I	5520389	5529763	4.1289	5.26951	3.20238	5.32779	6.46374	3.63063
WBGene00019081	F59A3.8	protein_coding	I	5522392	5525340	0.632182	0.718491	0.544949	0.462328	0.768233	0.426733
WBGene00019082	pup-3	protein_coding	I	5530614	5534649	3.63664	4.79184	3.25283	3.3288	3.17746	2.21058
WBGene00006594	tom-1	protein_coding	I	5546118	5561689	2.3684	2.70629	2.10816	3.5046	4.49726	2.26231
WBGene00019693	ostd-1	protein_coding	I	5549149	5550295	61.3339	102.734	68.3915	85.9055	86.9255	50.7568
WBGene00197900	M01A10.7	ncRNA	I	5551759	5551841	1.75564	0.85514	0.295294	0	0.275286	0.498983
WBGene00019692	fubl-4	protein_coding	I	5563827	5566269	19.2304	31.6356	20.3202	17.9184	20.5865	11.5894
WBGene00019713	pqn-52	protein_coding	I	5566343	5570085	46.7751	69.5933	48.3136	60.1322	70.0518	38.2253
WBGene00000474	cey-3	protein_coding	I	5571796	5572949	344.167	610.327	379.425	352.725	361.056	207.475
WBGene00019712	rmh-1	protein_coding	I	5573214	5576749	15.4221	24.5495	16.6499	13.1683	14.9823	9.0003
WBGene00002225	klp-15	protein_coding	I	5577070	5579194	71.0567	110.91	74.07	68.6662	71.8412	43.7915
WBGene00019711	ctnb-1	protein_coding	I	5579666	5581993	22.5251	38.8295	27.1421	24.3426	26.8479	15.943
WBGene00019710	M01E11.1	protein_coding	I	5582096	5583471	13.8605	25.9255	15.4302	12.6532	15.8232	9.76818
WBGene00006508	tns-1	protein_coding	I	5583407	5607529	5.33775	7.82617	5.34576	8.0952	8.92197	4.65906
WBGene00196903	M01E11.9	ncRNA	I	5586356	5586492	0.797726	0.345385	0.357801	0.207429	0.333558	0
WBGene00006726	ubl-5	protein_coding	I	5607826	5608841	20.0529	38.2015	24.2845	25.6368	25.2244	14.5651
WBGene00006919	vha-10	protein_coding	I	5609341	5610270	136.611	210.138	132.556	209.912	251.62	128.877
WBGene00018512	trpp-8	protein_coding	I	5610374	5616402	14.2257	23.0537	15.0519	16.3999	18.8913	10.4119
WBGene00045082	F46F11.12	snoRNA	I	5611663	5611817	406.835	659.243	275.138	955.57	301.898	782.754
WBGene00018509	xrep-4	protein_coding	I	5616598	5618551	38.7063	63.6309	42.7597	39.9338	44.0084	27.3738
WBGene00000473	cey-2	protein_coding	I	5619569	5620669	897.405	1613.65	1005.98	859.588	893.745	503.111
WBGene00018510	F46F11.7	protein_coding	I	5620779	5623041	3.03579	5.71973	3.92779	2.7585	3.20133	2.31351
WBGene00018513	F46F11.10	protein_coding	I	5623027	5624475	5.76094	8.7116	6.53584	5.83775	6.64207	3.99708
WBGene00018511	F46F11.8	protein_coding	I	5624601	5626288	18.3273	30.1861	22.1797	20.2921	21.1536	13.5865
WBGene00018508	F46F11.1	protein_coding	I	5627813	5637621	13.8854	22.9197	15.1498	14.7313	18.9006	10.1026
WBGene00044616	M01A12.4	protein_coding	I	5643310	5644057	0.469049	0.372314	0.280508	0.203274	0.359565	0.207374
WBGene00000630	col-53	protein_coding	I	5644729	5646370	0.485187	0.210068	0.190417	0.410023	0.862217	0.528611
WBGene00018890	F55F8.2	protein_coding	I	5646369	5649656	21.253	37.383	25.6281	19.3146	24.9914	12.9144
WBGene00018891	F55F8.3	protein_coding	I	5649756	5653648	16.9327	28.6546	18.5611	15.8788	18.8737	9.03387
WBGene00018892	cir-1	protein_coding	I	5653828	5655857	26.9191	45.9961	30.3385	29.3137	33.2874	19.7228
WBGene00018893	wdr-12	protein_coding	I	5655950	5657917	28.9115	50.6601	31.8418	26.9024	30.3964	18.7718
WBGene00018894	mff-2	protein_coding	I	5657917	5658712	30.293	48.0452	30.2108	20.7814	33.2651	16.4998
WBGene00018895	F55F8.7	protein_coding	I	5659445	5661273	0.527299	0.744458	0.308488	0.536521	0.560793	0.234575
WBGene00004224	ptr-10	protein_coding	I	5662143	5667160	0.049463	0.0883393	0.0748759	0.231509	0.387793	0.246019
WBGene00018896	F55F8.8	protein_coding	I	5667069	5669737	0	0.0283001	0.0586349	0.067985	0.0546621	0.012385
WBGene00018897	zipt-2.4	protein_coding	I	5669945	5673352	22.3953	35.1331	22.4015	19.2199	23.4766	12.2666
WBGene00020558	T19B4.5	protein_coding	I	5674304	5676609	34.4116	62.1415	39.4136	37.8283	36.9064	23.8775
WBGene00001039	dnj-21	protein_coding	I	5676827	5677646	18.9844	28.3795	16.4547	21.28	22.956	10.8886
WBGene00020557	T19B4.3	protein_coding	I	5678638	5679862	31.051	50.2706	31.9704	43.8161	53.2094	27.7364
WBGene00006776	unc-40	protein_coding	I	5679837	5691503	31.8532	47.1662	33.4928	31.9112	36.5344	20.7634
WBGene00003793	npp-7	protein_coding	I	5692264	5697500	87.6003	148.059	97.5494	89.0376	99.7612	55.5513
WBGene00020556	pamn-1	protein_coding	I	5702156	5705553	7.14339	9.32592	6.89557	11.6578	12.3182	9.7931
WBGene00002989	lim-7	protein_coding	I	5716574	5725809	1.42749	1.64401	1.07565	1.98954	2.32785	1.06027
WBGene00015442	C04F1.1	protein_coding	I	5726308	5729310	0.0348274	0.113092	0.0702946	0.081504	0.371347	0.0791884
WBGene00018994	F56H1.3	pseudogene	I	5729793	5735253	0.0611233	0.224945	0.226177	0.0874148	0.198074	0.0521169
WBGene00018993	nhr-266	pseudogene	I	5735550	5739421	0.0126054	0.00818646	0.0848076	0.0393325	0.00790614	0.0644879
WBGene00206363	F56H1.10	protein_coding	I	5739486	5740283	0	0	0.258447	0.29966	0	0
WBGene00269393	F56H1.11	pseudogene	I	5741186	5741622	0.379474	0.123223	0.127653	0.148009	0.357012	0.16178
WBGene00004505	rpt-5	protein_coding	I	5741868	5743571	95.9415	171.412	105.885	99.0529	111.137	62.2343
WBGene00044305	rad-8	protein_coding	I	5744180	5745617	21.1673	42.0275	27.1172	22.7484	28.2048	16.0774
WBGene00000493	che-14	protein_coding	I	5746633	5754306	0.288265	0.273017	0.298994	0.515323	0.760871	0.389167
WBGene00018995	ccpp-1	protein_coding	I	5754312	5760799	16.5105	26.6198	18.3528	14.8948	18.5527	10.0824
WBGene00045483	oxy-5	protein_coding	I	5760896	5762435	37.4355	62.1046	36.9066	44.1549	45.6311	26.0954
WBGene00020693	lron-8	protein_coding	I	5768919	5773627	1.85865	2.57512	1.58394	3.94691	4.58529	2.1013
WBGene00001856	hil-5	protein_coding	I	5774585	5775610	252.485	445.671	288.544	286.701	286.887	177.724
WBGene00004393	rnt-1	protein_coding	I	5776093	5788611	0.0693895	0.150215	0.217861	0.505204	0.580285	0.144626
WBGene00000772	cpb-3	protein_coding	I	5788634	5791752	49.9719	88.8959	57.6404	53.9258	58.3079	33.4516
WBGene00001600	glh-3	protein_coding	I	5792321	5795114	16.2736	28.1139	18.2151	15.7117	17.9879	10.1299
WBGene00003472	mtk-1	protein_coding	I	5795400	5803734	21.8155	35.1091	24.0947	21.3449	24.1153	14.1248
WBGene00015175	srz-4	protein_coding	I	5801872	5803294	1.85235	1.88469	1.47472	1.10781	1.10371	0.982742
WBGene00015176	vps-51	protein_coding	I	5803956	5807291	22.1703	37.6325	22.9319	21.2138	23.8991	14.0893
WBGene00003020	lin-35	protein_coding	I	5807709	5815637	25.7782	42.0267	29.0911	22.4425	27.4185	15.3875
WBGene00016332	C32F10.4	protein_coding	I	5808421	5810002	8.6938	11.9323	6.77264	10.7905	13.1353	7.02264
WBGene00001973	hmg-3	protein_coding	I	5815609	5818132	48.7962	82.2058	53.5311	44.9299	50.2939	27.7932
WBGene00003601	nhr-2	protein_coding	I	5818474	5821134	4.86253	6.62397	4.9072	4.11695	4.64909	3.05617
WBGene00016333	C32F10.8	protein_coding	I	5822977	5826148	85.5509	132.98	86.5681	108.339	116.165	64.2676
WBGene00219845	C32F10.9	snoRNA	I	5825720	5825888	1.72447	1.11995	0.435078	1.51337	1.2168	0.735187
WBGene00016331	obr-4	protein_coding	I	5829391	5834637	31.7026	54.3974	36.5673	33.9307	38.8023	23.2459
WBGene00018002	twk-47	protein_coding	I	5834597	5837392	0.0705087	0.0457914	0.205563	0.0916701	0.13267	0.0267197
WBGene00269382	F33D11.16	protein_coding	I	5838095	5838850	0.462108	0.300113	0.103634	0.180239	0.386448	0.0875593
WBGene00000631	col-54	protein_coding	I	5842709	5844050	0.272443	0.202213	0.104741	0.333969	0.70792	0.530969
WBGene00018001	F33D11.2	protein_coding	I	5847477	5849424	0.202869	0.319969	0.409465	0.429544	0.363544	0.148266
WBGene00018004	F33D11.7	protein_coding	I	5850034	5851893	0.378488	0.655484	0.594167	0.54129	0.534126	0.179288
WBGene00018000	F33D11.1	protein_coding	I	5852023	5852962	0	0.187027	0.145313	0	0.225778	0.163698
WBGene00018005	nlp-62	protein_coding	I	5854199	5855040	0.51673	0.50338	0.231767	0.873359	0.810239	0.146864
WBGene00018006	gpaa-1	protein_coding	I	5857545	5862557	21.1433	35.6305	23.9201	19.5892	22.8917	14.4301
WBGene00018009	dhhc-3	protein_coding	I	5862644	5866431	20.3749	33.0809	21.4412	16.9133	23.1331	12.9007
WBGene00018007	F33D11.10	protein_coding	I	5866562	5868139	46.4728	78.6561	52.6318	47.3898	50.9927	28.6181
WBGene00018008	vpr-1	protein_coding	I	5868266	5869954	73.8006	124.602	82.597	80.426	96.0524	52.4271
WBGene00202156	C34G6.13	ncRNA	I	5871394	5871503	0	0.860323	0.222813	0	0.207716	0.941263
WBGene00016421	cdc-7	protein_coding	I	5872174	5874343	27.1097	40.7621	26.3921	21.4985	26.8136	14.3449
WBGene00016422	noah-1	protein_coding	I	5874416	5878958	1.27638	1.45842	0.942669	4.62649	5.34502	3.58404
WBGene00003996	pgp-2	protein_coding	I	5886613	5895973	9.43807	13.1339	9.31455	13.0789	17.6926	9.30904
WBGene00016420	C34G6.3	protein_coding	I	5896618	5897405	0.256095	0.956334	0.990714	0.89898	0.522027	0.400326
WBGene00016419	tyr-4	protein_coding	I	5898303	5902115	18.4854	19.5098	13.207	31.3259	34.2489	20.3736
WBGene00004109	stam-1	protein_coding	I	5902085	5904695	36.4295	58.8365	41.0536	40.4133	43.0874	24.8822
WBGene00016418	hpo-27	protein_coding	I	5906658	5918157	28.1526	44.7435	29.0737	29.4137	33.4982	18.9963
WBGene00015028	B0207.5	protein_coding	I	5919055	5935416	0.790299	0.128314	0.288007	0.107886	0.0991358	0.189052
WBGene00015029	B0207.6	protein_coding	I	5935370	5936957	15.2066	28.0934	17.8295	15.2022	18.8901	10.9099
WBGene00000099	air-2	protein_coding	I	5937195	5938881	36.3989	57.3296	38.2766	31.9491	35.5681	21.1077
WBGene00001676	gpa-14	protein_coding	I	5942390	5945651	0.0797726	0.172693	0.12523	0.248915	0.350236	0.181382
WBGene00015030	B0207.7	protein_coding	I	5945543	5947640	0.105288	0.18804	0.265636	0.184797	0.330184	0.179547
WBGene00015027	B0207.2	protein_coding	I	5949859	5957013	0.242863	0.262876	0.108931	0.59993	0.787012	0.299112
WBGene00015032	B0207.9	protein_coding	I	5957441	5958457	0.61055	0.52869	0.502055	0.211678	0.510586	0.308496
WBGene00015033	B0207.10	protein_coding	I	5959008	5959532	0.263982	0.257162	0.177604	0.308889	0.0827853	0.0750282
WBGene00015034	B0207.11	protein_coding	I	5962953	5964183	0.206049	0.642322	0.24953	0.546495	0.542787	0.0937004
WBGene00015026	B0207.1	protein_coding	I	5964401	5967211	0.111747	0.302389	0.313259	0.334155	0.420529	0.116455
WBGene00000232	avr-14	protein_coding	I	5967247	5973326	0.404472	0.464071	0.399117	0.736211	0.777973	0.674421
WBGene00015504	simr-1	protein_coding	I	5981766	5985871	33.835	56.5699	35.9667	31.9412	33.9809	20.0508
WBGene00015501	C06A5.3	protein_coding	I	5986488	5990589	27.9186	43.8111	28.9213	26.0777	30.8909	17.7099
WBGene00004803	sir-2.4	protein_coding	I	5990741	5992665	9.23962	14.5206	9.94137	6.32728	9.35626	5.53277
WBGene00006823	unc-94	protein_coding	I	5992661	6003379	20.9121	28.9802	20.5286	21.1323	23.3945	15.2011
WBGene00044414	C06A5.12	protein_coding	I	6004657	6007595	2.5608	4.39916	2.61211	1.93318	2.12426	1.50261
WBGene00015500	C06A5.2	protein_coding	I	6006325	6007349	1.32739	1.37292	0.959207	0.882062	1.07923	0.363294
WBGene00015505	C06A5.8	protein_coding	I	6008137	6009524	18.6339	31.009	19.8434	21.6106	21.2474	13.3647
WBGene00004380	rnf-1	protein_coding	I	6009782	6011586	18.3895	31.5335	19.915	19.9239	19.7798	11.8439
WBGene00015499	ints-1	protein_coding	I	6011977	6022666	24.0404	40.2079	27.6976	22.8971	28.3803	15.159
WBGene00000814	csn-2	protein_coding	I	6022660	6026877	28.3936	49.7532	32.4539	29.1143	36.6672	19.5912
WBGene00194700	B0025.5	protein_coding	I	6024144	6025014	2.99677	5.41296	3.96939	5.18679	4.69897	2.34227
WBGene00015001	B0025.4	protein_coding	I	6027194	6028370	20.1141	28.0267	20.0265	17.2935	21.4036	13.1326
WBGene00006932	vps-34	protein_coding	I	6028486	6033458	13.2483	20.8303	13.8029	14.2494	16.3986	10.1396
WBGene00016155	C27A12.4	protein_coding	I	6035448	6037884	0.575466	0.146243	0.269334	0.487942	0.423706	0.29867
WBGene00006492	let-391	protein_coding	I	6038403	6041267	19.341	32.436	21.1288	15.2395	18.7327	10.8217
WBGene00016154	szy-5	protein_coding	I	6041672	6046018	22.2347	37.679	24.3477	21.6413	23.1501	13.8472
WBGene00000429	ceh-2	protein_coding	I	6046788	6050451	0.297905	0.414583	0.34359	0.497975	0.480464	0.120957
WBGene00196480	C27A12.11	ncRNA	I	6047859	6047987	0.564798	0.366804	0.569986	0	0.708488	0.160525
WBGene00016156	ari-1.3	protein_coding	I	6053785	6055821	19.9781	30.2389	20.0793	19.4328	21.5573	13.3146
WBGene00016157	ari-1.2	protein_coding	I	6056131	6058424	22.3228	36.3611	22.4958	21.8598	25.6585	16.9477
WBGene00016158	ari-1.1	protein_coding	I	6058548	6060953	23.8185	36.6442	24.3315	25.7838	30.3629	17.5282
WBGene00016159	pigo-1	protein_coding	I	6061732	6068040	9.76996	15.7191	11.0922	9.29354	10.308	5.30249
WBGene00023409	mbd-2	protein_coding	I	6064088	6065298	15.8492	26.2091	17.9523	21.8115	18.6647	14.4417
WBGene00022749	ZK484.3	protein_coding	I	6068526	6070122	29.9991	44.6811	29.4223	29.4592	32.2651	17.4088
WBGene00022750	tres-1	protein_coding	I	6070232	6078896	38.9064	61.8485	41.0481	37.4498	44.6056	23.3842
WBGene00001819	haf-9	protein_coding	I	6081782	6086006	8.61011	12.086	8.02009	15.4204	18.5165	9.40911
WBGene00044933	ZK484.9	snoRNA	I	6082738	6082805	0.535728	3.13132	1.44173	2.50745	0	3.34979
WBGene00022751	msrp-2	protein_coding	I	6087430	6087729	25.3792	43.5323	32.189	34.4802	42.4225	15.7379
WBGene00022752	ZK484.6	protein_coding	I	6090009	6091385	0.797726	1.34316	1.43121	0.968001	0.74124	0.537428
WBGene00220243	ZK484.11	snoRNA	I	6092686	6092811	8.38456	4.88199	5.44653	4.51075	3.44544	2.95825
WBGene00022748	oaz-1	protein_coding	I	6093307	6094437	161.331	229.462	165.324	226.43	256.256	150.356
WBGene00022753	ZK484.7	protein_coding	I	6095060	6096589	0.525277	1.18395	0.436554	0.747201	0.79457	0.210766
WBGene00022754	nspd-1	protein_coding	I	6097579	6097791	17.9582	39.2093	32.7943	33.2207	35.5067	17.4995
WBGene00020840	spch-3	protein_coding	I	6098927	6099731	7.55718	11.8924	9.2888	9.90086	13.7335	6.38857
WBGene00020841	T27A3.5	protein_coding	I	6100261	6101789	1.06897	1.37021	1.26805	1.86526	2.31134	1.05538
WBGene00006044	ssp-16	protein_coding	I	6102067	6102396	2.53902	7.59952	6.01594	6.28635	8.03168	2.76104
WBGene00044611	T27A3.8	protein_coding	I	6104805	6105681	0.171837	0.223197	0.520247	0	0.269443	0.293035
WBGene00044934	T27A3.9	snoRNA	I	6105679	6105754	12.4627	28.951	6.44984	73.2879	11.725	83.6485
WBGene00020842	nmrk-1	protein_coding	I	6105863	6107715	12.1856	20.4355	14.0421	12.0372	17.5207	8.9161
WBGene00020843	T27A3.7	protein_coding	I	6107817	6109655	17.728	27.0261	17.4262	18.3859	19.5542	12.5096
WBGene00020839	usp-5	protein_coding	I	6110134	6114549	40.8155	68.5454	43.5211	44.2284	49.5611	27.0122
WBGene00020838	trak-1	protein_coding	I	6123120	6126875	14.0639	17.2664	11.7362	20.0154	25.0457	14.0773
WBGene00003878	pept-3	protein_coding	I	6133245	6137977	2.10428	2.40369	1.33542	3.49255	4.2777	1.9342
WBGene00018981	F56F4.4	protein_coding	I	6138501	6139211	0.0552799	0.0359012	0.148767	0	0.104015	0.031423
WBGene00018980	F56F4.3	protein_coding	I	6141353	6144375	0.181734	0.257512	0.255654	0.219094	0.207245	0.112695
WBGene00050896	ttr-56	protein_coding	I	6146461	6147102	0.065169	0.380912	0.131535	0.101674	0.204372	0.0370443
WBGene00045498	F56F4.8	protein_coding	I	6149197	6150491	0.215195	0.0399306	0.020683	0.0719437	0.0385633	0.139799
WBGene00020379	T09B4.5	protein_coding	I	6154075	6157440	6.52981	7.60265	6.35857	6.61852	5.9951	4.98159
WBGene00020380	T09B4.6	protein_coding	I	6157448	6159264	0.181844	0.47239	0.244686	0.0945682	0.228107	0.103367
WBGene00020381	T09B4.7	pseudogene	I	6159881	6161665	0.196461	0.182272	0.151059	0.350296	0.228839	0.143582
WBGene00020382	T09B4.8	protein_coding	I	6164719	6166539	9.97385	14.137	9.15957	20.5207	24.3188	12.1185
WBGene00020378	T09B4.4	protein_coding	I	6167946	6168642	1.48416	2.45351	1.77012	2.52602	3.46962	1.72565
WBGene00020377	T09B4.3	protein_coding	I	6175195	6178067	0.12177	0.263609	0.232122	0.158316	0.292769	0.0807546
WBGene00020383	tin-44	protein_coding	I	6177934	6180840	25.5879	41.4254	27.5228	26.6618	31.046	16.4774
WBGene00000500	chn-1	protein_coding	I	6181314	6183856	29.3236	48.9048	31.8427	31.252	37.1267	20.1777
WBGene00020376	T09B4.2	protein_coding	I	6184072	6185368	23.1486	39.0876	27.6015	22.6709	24.9895	14.7529
WBGene00020375	pigv-1	protein_coding	I	6185462	6188152	60.1079	92.9291	62.7241	52.6277	60.7716	33.8599
WBGene00020259	T05E7.3	protein_coding	I	6188153	6192632	21.4949	35.2475	23.9874	19.4643	23.2638	13.3339
WBGene00020260	T05E7.4	protein_coding	I	6192552	6194897	0.147289	0.286968	0.0990946	0.382988	0.739043	0.613977
WBGene00020261	vet-1	protein_coding	I	6200798	6202076	0.945824	0.277407	0.390015	0.809216	0.401862	0.364207
WBGene00020258	T05E7.1	protein_coding	I	6203974	6206927	2.30467	4.04803	2.25536	3.43219	3.67945	1.97997
WBGene00020347	ech-1.2	protein_coding	I	6206955	6211155	70.9064	108.061	68.9809	76.8919	91.669	52.8017
WBGene00020348	mrpl-23	protein_coding	I	6211270	6211885	22.379	39.514	22.7557	23.6567	26.8363	15.1062
WBGene00001497	fars-1	protein_coding	I	6211981	6214685	47.1727	83.6782	49.8313	51.6328	60.0104	29.6221
WBGene00197441	T08B2.14	ncRNA	I	6212695	6212915	0.329679	0.321161	0.221804	0.642935	0.206776	0.655902
WBGene00206356	T08B2.15	protein_coding	I	6214665	6215731	0.641525	1.51774	1.20235	0.214474	0.747254	0.573045
WBGene00020346	rbm-5	protein_coding	I	6215727	6219912	23.5764	40.0783	25.9209	23.698	27.9661	15.3471
WBGene00004486	rps-17	protein_coding	I	6220093	6220764	643.22	1168.59	748.039	966.081	911.679	544.395
WBGene00020349	T08B2.11	protein_coding	I	6221245	6223115	4.49131	7.96346	5.81958	4.28213	4.70985	2.78265
WBGene00020345	T08B2.4	protein_coding	I	6224878	6226099	1.70521	2.81893	2.02333	1.28182	1.63344	0.810687
WBGene00020350	T08B2.12	protein_coding	I	6231496	6232129	0.927746	1.76739	1.87253	1.06144	2.09479	0.984411
WBGene00016752	C48E7.7	protein_coding	I	6234708	6235391	1.53927	1.77719	1.22739	0.222361	1.14422	0.388878
WBGene00016751	C48E7.6	protein_coding	I	6236134	6249860	0.83139	0.587368	0.593365	1.15687	1.39524	0.967534
WBGene00005000	spp-15	protein_coding	I	6249556	6250197	8.81774	7.48222	5.41285	11.5981	14.452	9.54899
WBGene00000583	cof-2	protein_coding	I	6250475	6252876	0.0669249	0.28976	0.225132	0.40025	0.797537	0.253616
WBGene00016754	cebp-2	protein_coding	I	6253082	6253584	24.375	36.1503	24.7479	25.3063	30.9097	19.8009
WBGene00003059	lpd-2	protein_coding	I	6253701	6254947	13.5583	21.1685	15.5487	11.5113	12.3048	8.81638
WBGene00016750	let-611	protein_coding	I	6255035	6257620	23.2337	37.7564	25.4661	21.2399	26.3508	14.2767
WBGene00016749	C48E7.1	protein_coding	I	6260249	6264520	14.9407	17.819	13.4957	29.7847	31.8436	16.5924
WBGene00016753	oac-9	protein_coding	I	6265678	6269069	0.298486	0.673858	0.353823	0.365894	0.410083	0.177749
WBGene00006689	twk-37	protein_coding	I	6269420	6271533	0.0554904	0	0.0560001	0.0216434	0.0870097	0.0157713
WBGene00015688	C10G11.8	protein_coding	I	6271866	6273785	4.15465	7.63731	6.06418	5.78609	6.69857	2.57513
WBGene00015689	spch-2	protein_coding	I	6274530	6275291	2.26079	2.90313	3.21491	3.20652	3.67384	1.69401
WBGene00195352	C10G11.12	ncRNA	I	6283496	6283637	0	1.66612	0.690405	0.600375	0	0.145829
WBGene00202405	C10G11.17	ncRNA	I	6283531	6283672	0.769637	2.33257	0.172601	0.40025	0.48272	0.874977
WBGene00015687	chdp-1	protein_coding	I	6284973	6289340	55.414	92.0002	61.1506	60.0416	64.0288	38.3376
WBGene00201435	C10G11.15	ncRNA	I	6285688	6285899	2.92123	2.56677	1.04049	1.47451	2.04776	2.05124
WBGene00199670	C10G11.14	ncRNA	I	6286348	6286572	0.647635	1.78756	1.30717	1.51561	0.30465	0.460173
WBGene00015686	C10G11.6	protein_coding	I	6289433	6294068	18.7969	33.6518	25.3674	21.2592	22.0489	13.5688
WBGene00004068	pnk-1	protein_coding	I	6295067	6297636	26.7958	40.5857	23.8012	35.2009	46.8887	22.6979
WBGene00015690	C10G11.10	protein_coding	I	6304916	6306384	0	0.199773	0.35478	0.171398	0.330742	0.0499585
WBGene00015685	C10G11.1	protein_coding	I	6307303	6308636	0.11815	0.102309	0.0794899	0.184331	0.0988054	0.111934
WBGene00017817	F26B1.5	protein_coding	I	6309114	6310808	0.21629	0.220736	0.0415766	0.192826	0.251937	0.105383
WBGene00000634	col-58	protein_coding	I	6311229	6312416	0.328852	0.640712	0.270415	1.31115	0.64169	0.623103
WBGene00002073	ima-2	protein_coding	I	6315233	6317262	183.44	310.19	199.134	167.212	189.874	112.13
WBGene00017816	hrpk-1	protein_coding	I	6317697	6320364	81.5667	141.357	91.4583	77.8105	87.6615	49.8843
WBGene00002601	let-381	protein_coding	I	6320289	6324019	0.231115	0.243906	0.310984	0.338038	0.489228	0.147795
WBGene00017815	F26B1.1	protein_coding	I	6326621	6327968	0.128878	0.0557992	0.0867078	0.100534	0.107777	0.0976782
WBGene00194703	F26B1.8	protein_coding	I	6329536	6330181	6.66762	11.298	9.70588	10.1188	10.3789	5.65071
WBGene00000254	bli-4	protein_coding	I	6342224	6356680	20.5824	30.5221	20.5691	24.2245	29.2446	16.0137
WBGene00220006	K04F10.9	ncRNA	I	6351172	6351260	22.5126	19.9373	19.0017	16.6036	36.9687	15.589
WBGene00003499	mut-2	protein_coding	I	6356614	6358411	21.736	39.2947	26.2882	23.0883	22.2764	13.5259
WBGene00019396	K04F10.3	protein_coding	I	6358585	6360457	28.2962	48.6031	32.1036	28.8037	33.1869	18.2995
WBGene00019395	K04F10.2	protein_coding	I	6360838	6364172	0.179652	0.453732	0.107438	0.186856	0.275437	0.226935
WBGene00019394	K04F10.1	protein_coding	I	6365031	6366224	1.07254	1.39311	1.76667	2.50999	2.99237	2.18641
WBGene00019399	K04F10.7	protein_coding	I	6366331	6368078	29.542	44.7306	30.112	28.6798	33.6861	18.4024
WBGene00022586	ZC308.4	protein_coding	I	6368270	6369596	47.106	73.3299	48.4093	40.9862	49.35	28.2295
WBGene00001596	gld-2	protein_coding	I	6369748	6386194	33.2231	53.0263	36.7582	34.1936	35.8605	21.7097
WBGene00201662	ZC308.6	ncRNA	I	6374842	6374988	1.2391	2.25323	1.66731	1.54654	2.48694	1.54956
WBGene00195486	ZC308.5	ncRNA	I	6375006	6375564	0.977535	0.804148	1.97303	0.813388	0.980983	1.14837
WBGene00022592	klu-2	protein_coding	I	6386149	6394350	1.00421	1.37374	0.819376	1.7834	2.17097	0.898754
WBGene00022591	cuti-1	protein_coding	I	6404587	6405705	0.153495	0.53166	0.51635	1.63642	2.08591	1.80321
WBGene00022594	ZC328.5	protein_coding	I	6405857	6406936	2.12152	0.590488	0.448591	0.425557	0.53225	0.3101
WBGene00004721	san-1	protein_coding	I	6407526	6409212	24.3497	37.5862	23.9615	19.6298	24.2108	13.7486
WBGene00022593	ZC328.3	protein_coding	I	6409050	6416812	4.53072	5.69602	4.85039	6.37608	7.73785	4.88112
WBGene00220039	R10A10.3	snoRNA	I	6412870	6413067	0.367975	0.477957	0.618924	1.00467	0.923181	0.836678
WBGene00019993	rbx-2	protein_coding	I	6420660	6421889	21.0367	31.4063	19.8923	16.4102	22.0844	11.9216
WBGene00018156	ncbp-1	protein_coding	I	6422061	6425794	31.1748	55.6773	37.5908	32.6756	37.0451	20.9084
WBGene00018157	lron-6	protein_coding	I	6425745	6428942	0.0596227	0.0387216	0	0.0155034	0.0498609	0.056486
WBGene00018158	comp-1	protein_coding	I	6429527	6431586	0.337791	0.607503	0.541934	0.668891	0.83116	0.502186
WBGene00004924	snt-4	protein_coding	I	6436112	6441192	6.76899	4.8117	2.94775	7.43086	9.0623	6.17036
WBGene00020742	T23H2.3	protein_coding	I	6441644	6446465	32.6174	59.0446	38.4562	33.6526	37.4281	21.74
WBGene00003798	npp-12	protein_coding	I	6447304	6453954	45.3141	74.568	50.4574	44.4647	51.243	29.4289
WBGene00020743	mam-8	protein_coding	I	6453864	6456984	0.230566	0.284505	0.310245	0.233817	0.216918	0.131062
WBGene00004273	rab-10	protein_coding	I	6457282	6458479	76.1041	122.408	77.4722	79.3737	99.5365	55.3398
WBGene00201953	K06A5.10	ncRNA	I	6459477	6459596	1.21432	0.591472	2.24669	0.473629	0.761625	1.20795
WBGene00019432	knl-2	protein_coding	I	6460878	6464286	31.2572	48.7677	33.8308	30.411	34.2848	20.3623
WBGene00019433	acdh-3	protein_coding	I	6464195	6466941	48.2176	84.9047	54.1161	55.0228	59.9381	34.0406
WBGene00019431	K06A5.3	protein_coding	I	6466480	6467519	1.77178	1.88036	1.80259	1.85406	0.86733	0.908882
WBGene00019430	K06A5.2	protein_coding	I	6468113	6469392	4.58668	8.87208	6.63796	5.76592	6.89187	3.07616
WBGene00000386	cdc-25.1	protein_coding	I	6469386	6471922	79.4327	132.473	86.6772	72.9862	80.6123	44.4929
WBGene00019429	uad-2	protein_coding	I	6473207	6476756	16.915	28.9254	18.6603	14.7765	16.6158	9.5868
WBGene00019434	nmtn-1	protein_coding	I	6473860	6488977	0.357246	0.43894	0.272832	0.820974	0.726702	0.581772
WBGene00016945	sulp-1	protein_coding	I	6482440	6485926	0.240723	0.198026	0.118768	0.187782	0.271769	0.182447
WBGene00000937	dbr-1	protein_coding	I	6490716	6492727	17.9839	30.2411	19.3472	16.9786	18.9326	9.57282
WBGene00007018	mdt-18	protein_coding	I	6492720	6495253	6.08723	11.6363	6.06418	6.53071	7.90087	4.3497
WBGene00016944	uri-1	protein_coding	I	6494290	6496109	14.0693	22.6799	15.4586	14.0574	14.4685	8.49084
WBGene00016943	acdh-1	protein_coding	I	6497436	6499560	286.855	393.614	262.578	431.872	502.659	265.4
WBGene00016942	C55B7.3	protein_coding	I	6499982	6501410	2.23886	3.59349	2.25943	3.24347	4.37316	2.34531
WBGene00016946	C55B7.10	protein_coding	I	6502167	6503909	0.298825	0.299926	0.127939	0.317872	0.35781	0.185305
WBGene00001627	gly-2	protein_coding	I	6507894	6511619	1.79508	3.33739	2.03653	2.9516	4.2938	1.98074
WBGene00016947	C55B7.11	protein_coding	I	6511565	6513830	14.4	25.3652	18.6795	15.3322	16.0512	8.98965
WBGene00001599	glh-2	protein_coding	I	6513928	6517507	41.9539	71.6898	46.3226	35.7474	46.3081	24.4336
WBGene00000483	che-1	protein_coding	I	6517529	6520918	0	0.0782543	0.0270225	0.125326	0.125958	0.0456621
WBGene00020414	T10E9.4	protein_coding	I	6525045	6528689	3.00109	6.03865	4.6101	4.20853	5.54898	1.93273
WBGene00020416	T10E9.6	protein_coding	I	6529166	6530099	0.138515	0.134937	0.0931916	0	0.260632	0.196842
WBGene00020417	nuo-2	protein_coding	I	6530131	6531963	59.1038	101.329	63.5804	93.2003	93.4337	53.2003
WBGene00271694	T10E9.14	protein_coding	I	6531983	6533071	6.46124	12.7267	8.32233	4.47654	3.73258	2.56129
WBGene00020413	cpg-22	protein_coding	I	6534084	6539193	1.34578	1.69946	1.09406	2.95988	4.03282	2.08247
WBGene00020418	T10E9.8	protein_coding	I	6539129	6541062	0.779836	0.83204	0.899427	1.43392	1.78178	0.759918
WBGene00020412	T10E9.2	protein_coding	I	6542116	6544966	21.9462	35.8888	22.2967	19.9936	23.1859	13.6794
WBGene00020411	T10E9.1	protein_coding	I	6545110	6546593	16.6059	28.1556	19.8511	14.3209	17.7853	10.1089
WBGene00020419	acdh-4	protein_coding	I	6546615	6548675	1.19123	2.15899	1.78928	1.18857	1.63329	0.645642
WBGene00019005	F57B10.8	protein_coding	I	6548676	6550436	14.8151	20.87	14.4215	11.6128	15.0829	8.19768
WBGene00019006	spg-20	protein_coding	I	6550536	6552625	4.47941	8.72737	5.2586	6.45372	8.07016	4.23509
WBGene00019007	ucr-11	protein_coding	I	6552834	6553379	96.0649	159.634	110.598	151.494	168.967	98.1593
WBGene00000896	dad-1	protein_coding	I	6553481	6554290	102.477	162.282	110.241	120.477	137.86	78.3067
WBGene00006607	tre-1	protein_coding	I	6554729	6558665	38.8361	55.0363	38.2613	38.0618	46.6486	27.4074
WBGene00019004	xpg-1	protein_coding	I	6558694	6562346	14.8845	24.9848	16.5994	14.1524	16.4736	10.4115
WBGene00019003	tmed-3	protein_coding	I	6562699	6563660	33.7401	48.8738	34.0171	35.2456	42.9372	24.9327
WBGene00000236	bag-1	protein_coding	I	6563629	6564451	41.8151	67.7099	42.9342	37.8903	43.8173	23.7692
WBGene00003184	mei-2	protein_coding	I	6564749	6565852	87.4081	147.254	96.029	78.5025	92.5801	51.1895
WBGene00019002	syp-6	protein_coding	I	6566125	6568954	23.512	38.1845	26.03	23.3488	26.186	15.1494
WBGene00019001	ipgm-1	protein_coding	I	6569557	6572600	65.2645	94.3915	61.5795	74.7316	99.0856	52.2978
WBGene00002783	let-607	protein_coding	I	6574004	6585510	31.0942	47.9692	32.7582	38.8559	42.8129	24.062
WBGene00196124	F57B10.16	ncRNA	I	6577275	6577476	0	0.117123	0.121334	1.12546	0.113113	0.307541
WBGene00197712	F48A9.4	ncRNA	I	6581853	6582000	0.49229	1.43872	0.331208	0.384024	1.23507	0.55967
WBGene00219955	F48A9.6	snoRNA	I	6582791	6582913	0.592349	2.88523	2.98895	4.85181	4.82981	1.34685
WBGene00006624	try-6	protein_coding	I	6585039	6587902	0.138305	0.395213	0.27915	0.302087	0.364331	0.204405
WBGene00018582	F48A9.2	protein_coding	I	6592469	6598927	1.12067	1.38583	0.970874	1.98792	2.44567	1.01226
WBGene00017066	maco-1	protein_coding	I	6598982	6607520	34.3422	53.4435	34.6907	31.6359	38.0833	21.1779
WBGene00200203	D2092.13	ncRNA	I	6608341	6608517	1.64653	1.87132	0.553885	0.321104	0.645445	0.467972
WBGene00017065	D2092.4	protein_coding	I	6612188	6615990	11.9758	10.468	8.24299	17.0585	20.156	12.83
WBGene00006645	tsp-19	protein_coding	I	6616304	6618560	0.290506	0.264134	0.15636	0.294602	0.25509	0.0825669
WBGene00017068	D2092.8	protein_coding	I	6620665	6621295	0	0.848148	0.462441	1.71579	1.46577	0.742354
WBGene00000050	acr-11	protein_coding	I	6621624	6624918	0.346241	0.465789	0.415977	0.308679	0.667003	0.435805
WBGene00017064	ppfr-2	protein_coding	I	6625066	6626788	29.1979	49.3855	30.3378	29.0146	31.1926	17.2284
WBGene00017063	mctp-1	protein_coding	I	6629569	6637429	1.20199	1.67384	0.94865	1.95642	2.7691	1.11028
WBGene00006625	try-7	protein_coding	I	6640651	6642636	0.302822	0.452331	0.183362	0.401581	0.398856	0.154921
WBGene00195178	ZC581.10	protein_coding	I	6642721	6643509	0.647955	0.374053	0.629688	0.280808	0.451556	0.204622
WBGene00022633	ZC581.3	protein_coding	I	6651220	6655430	3.86275	3.1909	2.87067	5.61042	6.25451	3.93209
WBGene00022632	ZC581.2	protein_coding	I	6655608	6658371	0.500243	0.496875	0.692915	0.413182	0.664422	0.234175
WBGene00022634	ZC581.7	protein_coding	I	6660436	6662315	0.661309	0.840292	0.483611	0.762591	0.793484	0.441287
WBGene00022631	nekl-2	protein_coding	I	6663161	6665160	4.43144	5.69639	3.45434	6.3177	7.28399	5.3333
WBGene00022635	ZC581.9	protein_coding	I	6665077	6673830	0.216364	0.248914	0.191317	0.342382	0.531186	0.228408
WBGene00015907	C17F3.1	protein_coding	I	6669184	6669592	4.10473	6.19796	5.24708	4.1626	5.72828	2.44993
WBGene00015908	C17F3.3	protein_coding	I	6682300	6683740	0.174471	0.271941	0.446052	0.517181	0.481487	0.297526
WBGene00020712	ckr-1	protein_coding	I	6687349	6691671	0.179329	0.116464	0.103415	0.13989	0.257088	0.145624
WBGene00020713	T23B3.5	protein_coding	I	6705546	6706404	2.22941	5.36021	4.40403	4.66229	3.89738	2.6424
WBGene00020714	T23B3.6	protein_coding	I	6706757	6708919	0.216359	0.0526924	0.0363911	0.189874	0.0508881	0.0768663
WBGene00255605	T23B3.8	protein_coding	I	6710850	6712431	0	0.017219	0.053514	0.0206825	0.0665174	0.0452135
WBGene00020710	T23B3.2	protein_coding	I	6715967	6716990	5.9993	8.54348	6.17598	13.5886	15.0965	8.38172
WBGene00020709	T23B3.1	protein_coding	I	6717819	6719428	30.4348	51.7933	33.5755	29.9765	35.6068	20.4893
WBGene00020933	W02D3.4	protein_coding	I	6719364	6723059	35.5711	56.1878	34.7683	33.4987	41.4381	24.6398
WBGene00003170	mec-6	protein_coding	I	6724867	6728330	0.37532	0.457029	0.252511	0.457465	0.514943	0.226679
WBGene00002258	lbp-6	protein_coding	I	6728296	6729376	172.193	264.827	161.846	294.315	325.345	171.478
WBGene00002257	lbp-5	protein_coding	I	6731267	6732276	10.376	17.904	9.57955	22.037	26.8865	13.6473
WBGene00004883	smg-5	protein_coding	I	6734028	6736161	10.0668	16.586	10.1796	8.98145	9.80492	5.88224
WBGene00020932	dhod-1	protein_coding	I	6736680	6741176	28.2234	46.2117	30.6256	29.453	38.4281	20.0917
WBGene00020931	cytb-5.2	protein_coding	I	6741276	6741876	50.074	77.9883	52.2273	60.5556	81.0922	41.8297
WBGene00020937	W02D3.12	protein_coding	I	6741984	6742381	12.8024	17.6428	12.5348	12.0978	12.2078	7.92812
WBGene00006773	unc-37	protein_coding	I	6742299	6745329	28.5414	42.4007	28.9161	26.3987	30.4576	18.5459
WBGene00020935	fnci-1	protein_coding	I	6745991	6753031	13.6357	22.134	14.6532	11.8539	15.226	8.14122
WBGene00020936	hrpf-1	protein_coding	I	6753219	6756348	26.5744	43.0683	28.2364	25.3646	29.3949	16.7145
WBGene00200700	F08B6.6	ncRNA	I	6757175	6757233	2.46979	4.00998	1.66165	2.40828	0.387267	1.7549
WBGene00001682	gpc-2	protein_coding	I	6757763	6758178	47.3084	69.6803	44.3855	70.8497	68.0454	45.7273
WBGene00017240	calu-2	protein_coding	I	6758181	6760179	3.99549	6.28359	4.55927	5.53077	7.78823	3.58489
WBGene00017239	F08B6.1	protein_coding	I	6760416	6761435	14.5887	20.4277	13.1057	9.47258	12.7466	6.47118
WBGene00006819	unc-87	protein_coding	I	6761221	6767797	106.281	102.689	74.13	146.48	175.148	98.454
WBGene00004111	pqn-21	protein_coding	I	6773973	6780151	10.9209	17.5543	12.7091	16.197	18.7831	10.0667
WBGene00000871	cye-1	protein_coding	I	6780799	6784397	53.7481	90.282	60.4271	47.4929	57.4785	32.2371
WBGene00022955	C37A2.t1	tRNA	I	6781803	6781874	0	0.985787	0.680816	0.394691	1.58672	0.575216
WBGene00016491	acdh-5	protein_coding	I	6784868	6787139	0.658669	0.839084	0.647675	0.573098	0.953355	0.489614
WBGene00016492	C37A2.6	protein_coding	I	6788032	6789002	2.13489	2.83199	1.9253	1.77168	1.79485	1.08445
WBGene00016493	C37A2.7	protein_coding	I	6789039	6789738	612.486	1032.4	611.425	958.102	791.411	552.515
WBGene00201755	C37A2.9	ncRNA	I	6790698	6790838	3.61711	5.2016	3.82416	1.61235	3.24096	1.32177
WBGene00004110	pqn-20	protein_coding	I	6790978	6798161	65.2672	105.642	70.5944	70.6498	78.6105	44.2554
WBGene00016494	C37A2.8	protein_coding	I	6798227	6799608	22.6137	35.3906	24.4194	23.7728	23.2474	15.2504
WBGene00017098	E02D9.1	protein_coding	I	6800386	6801973	46.5146	75.6032	53.2854	40.164	47.7476	25.5354
WBGene00304811	mek-5	protein_coding	I	6802200	6804860	3.67265	5.05097	3.72456	3.11774	3.06569	2.44072
WBGene00019324	K02F2.5	protein_coding	I	6804788	6810451	3.07705	2.77934	2.37955	4.11092	4.48101	3.13632
WBGene00006740	ulp-5	protein_coding	I	6812660	6814249	11.7924	17.8899	11.8486	9.85084	8.58041	6.10501
WBGene00019323	teg-4	protein_coding	I	6814511	6834699	29.3157	50.0826	32.7326	28.8034	33.7936	18.9279
WBGene00004778	ser-3	protein_coding	I	6820517	6823093	4.09414	5.77363	4.48589	5.0448	5.3139	3.39114
WBGene00201440	K02F2.9	ncRNA	I	6831471	6831522	1.40113	3.63983	1.88534	0.546495	2.63639	0.796453
WBGene00220000	K02F2.11	ncRNA	I	6835506	6835631	6.93895	10.1395	6.61365	13.3067	14.5071	7.55998
WBGene00019322	ahcy-1	protein_coding	I	6836469	6838140	647.951	1051.09	695.837	1136.91	1221.19	626.275
WBGene00001056	dpf-3	protein_coding	I	6838354	6843343	59.7328	93.7402	61.084	58.7805	67.9898	39.3032
WBGene00001075	dpy-14	protein_coding	I	6843589	6845142	0.76111	0.157276	0.139655	0.566736	0.781153	0.589965
WBGene00019248	H27M09.5	protein_coding	I	6845177	6846959	0.453748	0.526221	0.501527	0.37924	0.487873	0.331619
WBGene00019247	syp-4	protein_coding	I	6847511	6849923	39.0672	64.1475	41.8962	33.4645	41.9527	21.9235
WBGene00019246	rpb-5	protein_coding	I	6850409	6851253	64.608	124.123	79.4039	80.2848	80.3791	46.0508
WBGene00019245	sacy-1	protein_coding	I	6851372	6854140	17.0544	28.7184	19.6149	16.5363	19.9609	11.1391
WBGene00001598	glh-1	protein_coding	I	6854478	6857536	106.184	208.598	130.31	118.238	154.198	69.8486
WBGene00219733	linc-53	lincRNA	I	6860395	6861997	0.758947	0.246447	0.255306	1.48009	0.833027	0.862824
WBGene00044898	let-383	protein_coding	I	6862313	6870901	2.00713	2.42455	1.4179	3.44458	3.65076	2.06507
WBGene00199300	T21G5.8	ncRNA	I	6866589	6866731	0.764255	0.330893	0.171394	0.596176	2.07716	0.434429
WBGene00306081	T21G5.12	protein_coding	I	6871134	6872142	0.2764	0.718024	0.371918	0.733083	1.07483	0.251384
WBGene00020661	smz-2	protein_coding	I	6872607	6873757	2.09839	4.37879	3.055	3.0323	3.68946	1.50566
WBGene00020659	T21G5.1	protein_coding	I	6874312	6877038	0.44452	0.673611	0.398758	0.396296	0.650545	0.216583
WBGene00006423	asd-2	protein_coding	I	6877059	6892143	2.76852	3.22247	2.20368	5.40675	6.8479	3.60738
WBGene00016742	C48B6.4	protein_coding	I	6889202	6891522	0.71002	0.721235	0.710417	0.681685	1.17612	0.465692
WBGene00004879	smg-1	protein_coding	I	6900949	6913579	16.8899	25.666	17.4174	16.5543	19.4528	10.919
WBGene00016741	C48B6.3	protein_coding	I	6915043	6916593	40.7609	69.2814	46.6643	36.9207	50.0513	26.219
WBGene00016740	C48B6.2	protein_coding	I	6916766	6917561	20.7846	30.1513	20.8615	16.4338	19.9085	10.2736
WBGene00016744	bbs-9	protein_coding	I	6917700	6922973	0.0474548	0.0616384	0.0638543	0.0987156	0.119056	0.0179833
WBGene00016746	C48B6.10	protein_coding	I	6923069	6923693	48.7328	84.4603	56.391	75.2808	84.0399	43.9289
WBGene00016745	C48B6.9	protein_coding	I	6924282	6926383	4.35284	6.71631	4.36334	5.56049	5.51521	3.95225
WBGene00020399	ztf-4	protein_coding	I	6926257	6929665	27.5819	48.1021	31.7658	28.7245	31.657	17.9616
WBGene00020398	cerk-1	protein_coding	I	6931138	6936928	23.485	36.7493	23.3067	21.3013	26.9082	14.0505
WBGene00020400	T10B11.4	protein_coding	I	6937464	6939672	0.0912257	0.0789946	0.122752	0.047442	0.095362	0
WBGene00020401	T10B11.5	protein_coding	I	6940215	6943077	0.938386	1.48004	0.969553	0.862728	1.72364	0.876318
WBGene00020402	T10B11.6	protein_coding	I	6943176	6945358	16.9511	26.4411	18.6412	19.9068	22.3848	12.2109
WBGene00020403	hrde-4	protein_coding	I	6945598	6950499	18.9626	29.2994	21.1008	16.7244	19.1465	11.7481
WBGene00020397	pcbd-1	protein_coding	I	6951135	6951982	7.7186	15.3422	10.15	12.5896	17.9342	7.91084
WBGene00020404	T10B11.8	protein_coding	I	6951890	6954252	13.9517	23.5529	15.2189	14.0816	16.2474	8.95095
WBGene00016260	rege-1	protein_coding	I	6954414	6961139	2.69349	3.43294	2.19724	4.20225	5.06811	2.49756
WBGene00016261	C30F12.2	protein_coding	I	6967670	6970145	12.0594	20.2621	14.8286	10.9395	12.0475	7.72485
WBGene00016262	C30F12.3	protein_coding	I	6970363	6971888	0.977468	1.12313	0.809392	0.674518	0.77813	0.83344
WBGene00016263	C30F12.4	protein_coding	I	6972157	6973696	40.9553	69.4588	44.5262	40.1379	43.9524	28.0673
WBGene00016266	idhg-2	protein_coding	I	6974558	6977071	7.79727	7.05327	4.76903	9.16319	12.9407	7.52618
WBGene00016265	trhr-1	protein_coding	I	6989067	6992108	0.784484	1.32146	1.10507	1.75938	2.42941	1.24024
WBGene00016264	C30F12.5	protein_coding	I	6992072	6999706	3.41457	4.23354	3.05808	5.96721	7.92683	3.91973
WBGene00010371	H06O01.4	pseudogene	I	7002870	7003481	0.193774	0.50338	0.130369	0.302316	0.445631	0.220296
WBGene00010370	ctg-1	protein_coding	I	7005443	7009200	9.20643	15.6515	8.93817	16.727	21.8547	11.3939
WBGene00010369	chd-1	protein_coding	I	7009060	7015223	17.2264	25.2941	17.2582	15.6248	19.4311	11.2575
WBGene00003964	pdi-3	protein_coding	I	7015908	7020797	224.15	354.245	228.486	310.213	332.217	195.304
WBGene00201458	VF15C11L.2	ncRNA	I	7021295	7021584	0.502476	0.978988	0.422576	1.17591	0.866676	0.357031
WBGene00008852	ubql-1	protein_coding	I	7021972	7029076	48.5012	77.9314	51.3112	66.6017	69.9018	39.6669
WBGene00004773	sem-4	protein_coding	I	7038900	7048832	1.26945	0.932698	0.888584	2.40065	2.62185	1.13707
WBGene00044764	W01A8.7	pseudogene	I	7050042	7051712	0.0761327	0.0741658	0.076832	0.0593892	0.143252	0.0432764
WBGene00012164	W01A8.2	protein_coding	I	7053688	7056385	1.65728	2.99971	1.88931	2.32226	2.47352	1.09906
WBGene00007024	plin-1	protein_coding	I	7057192	7059351	117.433	191.25	122.96	135.362	147.153	81.8725
WBGene00195257	W01A8.10	pseudogene	I	7059892	7061254	0	0.147132	0.091453	0.141382	0.284188	0.12878
WBGene00012165	cutl-6	protein_coding	I	7065252	7068129	0.0533374	0.121239	0.0179425	0.0832145	0.217448	0.0757971
WBGene00012166	nuo-6	protein_coding	I	7068116	7069186	70.8413	118.513	73.1511	97.5822	109.147	57.7906
WBGene00012167	tofu-5	protein_coding	I	7069440	7070665	39.8324	62.9508	43.9096	42.417	41.9006	24.3932
WBGene00012168	W01A8.6	protein_coding	I	7070649	7074721	1.32786	0.918609	0.699159	2.43195	1.86483	1.08297
WBGene00002198	kin-14	protein_coding	I	7075918	7079575	1.84843	2.48427	1.64087	2.08277	1.91614	1.18205
WBGene00009050	F22D6.2	protein_coding	I	7079562	7082040	156.137	232.424	159.905	171.436	178.648	112.538
WBGene00003815	nars-1	protein_coding	I	7088030	7090062	65.2215	121.982	74.4797	65.189	76.9482	41.496
WBGene00009051	nduf-6	protein_coding	I	7090740	7091361	48.894	86.8536	57.8218	71.8233	73.5997	44.782
WBGene00004186	prpf-4	protein_coding	I	7091307	7094723	25.2263	40.6717	28.4841	23.2319	28.4429	17.2698
WBGene00009052	ekl-1	protein_coding	I	7095486	7098400	21.9801	39.7222	25.0698	23.6306	27.0283	15.0259
WBGene00009055	F22D6.14	pseudogene	I	7098649	7099005	13.2844	21.4353	11.5176	11.2175	11.3385	6.77284
WBGene00043279	F22D6.8	protein_coding	I	7098977	7099866	2.88733	5.30629	4.54643	3.45038	5.16312	3.17775
WBGene00009054	F22D6.9	protein_coding	I	7100003	7101775	5.74548	11.3958	8.90111	5.52365	7.24615	4.48404
WBGene00009056	F22D6.15	protein_coding	I	7102216	7103363	1.35237	1.09786	0.852995	1.58243	1.48437	0.912872
WBGene00000636	col-60	protein_coding	I	7105302	7106926	2.90919	3.67374	2.54445	6.58122	7.96766	4.31795
WBGene00001643	gly-18	protein_coding	I	7110234	7112443	0.14719	0.0637276	0.0165046	0.114819	0.261568	0.0278893
WBGene00001644	gly-19	protein_coding	I	7112867	7115055	1.12229	1.38484	0.981584	1.64588	2.02724	1.07175
WBGene00010740	K10D3.6	protein_coding	I	7116329	7116655	7.35274	7.23513	6.82066	12.5142	16.9095	7.91582
WBGene00006753	unc-14	protein_coding	I	7122614	7128246	8.14776	10.4533	7.26738	11.1422	14.4449	8.39505
WBGene00006394	taf-11.2	protein_coding	I	7132747	7134370	16.6605	31.2578	20.7731	27.6821	35.7299	18.2459
WBGene00010738	K10D3.4	protein_coding	I	7134738	7139898	0.402716	0.402915	0.292912	1.11226	1.11274	0.760997
WBGene00010427	hpo-11	protein_coding	I	7138482	7147578	25.5277	40.4438	27.3289	27.4931	30.8572	17.4979
WBGene00010645	fecl-1	protein_coding	I	7149890	7151844	25.381	40.5942	29.5648	29.8289	32.9902	17.9235
WBGene00010641	crml-1	protein_coding	I	7152462	7156786	36.1923	58.0817	39.2842	36.8367	43.9184	25.2864
WBGene00006963	xpa-1	protein_coding	I	7159714	7160917	24.1921	39.2916	25.243	21.9907	27.4843	15.0372
WBGene00010642	mks-6	protein_coding	I	7160936	7166523	0.155143	0.251891	0.202233	0.0983313	0.255429	0.077165
WBGene00010643	K07G5.4	protein_coding	I	7166918	7169089	0.16516	0.153231	0.206361	0.220863	0.236774	0.174353
WBGene00010644	K07G5.5	protein_coding	I	7169997	7172192	1.09445	2.11204	0.715296	1.48797	2.49081	1.51087
WBGene00010870	let-522	protein_coding	I	7172463	7174124	3.37539	3.87631	2.54787	4.49546	5.47337	3.20561
WBGene00194654	M05B5.7	protein_coding	I	7175510	7176442	0.260211	0.253488	0.262601	0.405968	0.816026	0.295825
WBGene00010869	M05B5.1	protein_coding	I	7177904	7179430	0.420239	1.04051	1.02491	0.860523	1.38377	0.582266
WBGene00010873	trpa-2	protein_coding	I	7183053	7185650	0.510901	0.706881	0.418453	1.14364	1.08671	0.568201
WBGene00010871	M05B5.3	protein_coding	I	7185695	7188298	0.410859	0.711545	0.61427	0.747835	0.701496	0.311395
WBGene00010872	plag-15	protein_coding	I	7188465	7190581	8.67735	8.35313	5.66531	9.51264	10.8205	6.4502
WBGene00001949	hlh-2	protein_coding	I	7190788	7193920	8.37987	11.8223	7.12465	8.07303	7.60252	5.50964
WBGene00000637	col-61	protein_coding	I	7202205	7203533	0.22168	0.0239948	0.0497148	0.201749	0.278078	0.315027
WBGene00007252	mlt-2	protein_coding	I	7204541	7207717	0.54969	0.508444	0.347413	1.13047	1.33728	0.587052
WBGene00007253	C01H6.3	protein_coding	I	7208022	7209866	0.324298	0.0936058	0.218185	0.168651	0.158201	0.184342
WBGene00007254	C01H6.4	protein_coding	I	7210271	7212522	1.60933	3.10384	1.60771	2.64395	4.8175	2.03751
WBGene00003622	nhr-23	protein_coding	I	7214745	7221299	17.7318	27.329	19.1264	16.6098	18.3278	10.3252
WBGene00007255	cnnm-4	protein_coding	I	7222291	7224481	3.91736	5.97929	3.86638	3.16442	4.2779	2.32849
WBGene00007256	swsn-9	protein_coding	I	7224656	7227765	39.6568	58.1363	41.2109	34.9659	38.7968	24.3675
WBGene00007257	C01H6.8	protein_coding	I	7227789	7229444	1.24924	1.43942	1.05737	1.949	3.15939	1.60348
WBGene00007258	hasp-1	protein_coding	I	7229429	7233121	10.3494	16.8823	12.1117	9.5705	11.2606	6.70465
WBGene00011062	R06C7.2	protein_coding	I	7233393	7234501	11.7296	17.7258	13.7344	9.29662	9.762	7.80014
WBGene00011061	wago-1	protein_coding	I	7235384	7238792	179.226	310.152	198.394	167.688	183.672	103.641
WBGene00000963	dhp-1	protein_coding	I	7238993	7243967	6.74704	7.74905	4.63074	11.3918	12.0421	6.47359
WBGene00011063	cpg-3	protein_coding	I	7244937	7246295	256.53	414.606	255.441	208.765	223.842	138.428
WBGene00011065	R06C7.6	protein_coding	I	7246075	7246811	2.38977	3.25546	1.52939	1.68233	2.70529	1.3253
WBGene00011064	adsl-1	protein_coding	I	7246904	7248689	29.8568	52.6005	33.7141	34.1449	38.1543	19.5949
WBGene00003041	lin-61	protein_coding	I	7248827	7251282	18.8378	32.0966	21.6368	17.1393	20.0329	12.0518
WBGene00000275	bub-1	protein_coding	I	7251941	7255223	48.3387	80.998	51.7403	44.8076	51.7566	28.3024
WBGene00011066	ztf-15	protein_coding	I	7255380	7258700	14.9427	23.8645	16.0183	14.6441	17.0514	9.54821
WBGene00002348	myo-1	protein_coding	I	7258946	7267057	11.3796	4.5068	4.00455	8.68772	10.5733	7.73535
WBGene00006656	twk-1	protein_coding	I	7269119	7273008	2.72288	2.82366	2.52628	2.67219	4.80664	1.84735
WBGene00009001	tyr-3	protein_coding	I	7274282	7278573	0	0.0331977	0.0573185	0.053167	0.0213739	0.0290568
WBGene00077548	F21C3.7	protein_coding	I	7278735	7279614	0.370218	0.528959	0.747238	0.173279	0.510846	0.378801
WBGene00009002	hint-1	protein_coding	I	7279666	7280489	34.0416	68.3799	40.9113	39.7675	48.867	23.8645
WBGene00004324	rde-2	protein_coding	I	7280466	7282924	15.8101	27.1174	18.9182	15.0641	17.8329	9.82493
WBGene00009004	pfd-6	protein_coding	I	7282964	7283762	44.4965	78.2947	52.6801	45.6981	54.5719	30.2428
WBGene00009005	F21C3.6	protein_coding	I	7283902	7285772	0.579165	0.714656	0.584485	0.135538	0.290604	0.0658435
WBGene00008762	ztf-2	protein_coding	I	7291272	7292991	0.169665	0.377786	0.179377	0.302518	0.440861	0.220442
WBGene00005131	srd-53	protein_coding	I	7294038	7295794	0.065169	0.0846471	0	0.0762551	0.163497	0.0185222
WBGene00008770	F13G3.12	protein_coding	I	7295675	7297010	0.911649	1.18413	0.760552	2.10502	1.92122	1.63755
WBGene00008763	F13G3.3	protein_coding	I	7296918	7299983	0.304751	0.502409	0.331208	0.256016	0.60283	0.506368
WBGene00008764	dylt-1	protein_coding	I	7300061	7300913	40.2398	65.8024	45.7172	52.1968	53.193	33.7035
WBGene00008765	ttx-7	protein_coding	I	7300999	7302975	40.6083	62.8348	38.5669	43.622	45.6174	27.9247
WBGene00008766	F13G3.6	protein_coding	I	7303300	7304690	12.3704	20.3061	13.4343	10.1818	11.4651	6.4781
WBGene00008767	F13G3.7	protein_coding	I	7304918	7307012	17.9955	28.1145	19.2152	17.7312	20.4291	12.1979
WBGene00008769	mrpl-13	protein_coding	I	7307117	7308626	18.6162	31.2845	21.471	20.5892	20.7716	12.4646
WBGene00001136	eat-5	protein_coding	I	7308643	7311915	0.14418	0.390153	0.274841	0.39365	0.34665	0.27319
WBGene00003236	mif-3	protein_coding	I	7312797	7313525	18.6734	31.3608	20.9829	21.8244	21.2049	12.812
WBGene00008768	F13G3.10	protein_coding	I	7313625	7314279	48.4023	77.1403	50.9835	56.7785	61.5405	35.9792
WBGene00009915	F52A8.1	protein_coding	I	7317646	7318337	71.8649	116.775	74.5117	99.3025	107.569	59.298
WBGene00001680	gpb-2	protein_coding	I	7318290	7321085	2.96607	3.09525	2.54134	5.14169	5.263	2.60829
WBGene00009916	F52A8.3	protein_coding	I	7322265	7324415	0.35967	0.166847	0.553103	0.240489	0.418947	0.408898
WBGene00219591	linc-149	lincRNA	I	7333035	7334533	0.170118	0.142048	0.098103	0.17062	0.335338	0.0414432
WBGene00009917	glb-18	protein_coding	I	7339232	7345986	1.22373	2.13969	1.01331	2.15397	2.53875	1.31988
WBGene00009918	gcsh-2	protein_coding	I	7345886	7347427	23.653	41.457	25.7237	34.0865	42.4504	24.4606
WBGene00009919	kbrl-1	protein_coding	I	7347222	7350386	16.828	28.5984	18.2475	16.7905	22.0377	12.6413
WBGene00002136	inx-14	protein_coding	I	7350309	7352235	37.3535	61.3	40.906	35.5537	36.8738	22.9138
WBGene00008541	F07A5.2	protein_coding	I	7352415	7353703	3.02459	5.80559	4.16027	5.00719	5.05876	2.00583
WBGene00008542	scav-6	protein_coding	I	7354491	7357213	2.23038	2.51582	1.68486	3.3271	4.52803	2.35771
WBGene00008543	F07A5.4	protein_coding	I	7357068	7359100	0.0893609	0.232139	0.100202	0.232361	0.205508	0.135456
WBGene00006306	sue-1	protein_coding	I	7360226	7371534	0.704532	0.624951	0.55493	1.01875	1.12088	0.820497
WBGene00006754	unc-15	protein_coding	I	7376604	7383197	207.182	153.617	122.948	296.378	313.376	205.233
WBGene00007597	C15A11.2	protein_coding	I	7384398	7388795	0.0888163	0.153816	0.0597547	0.150114	0.232108	0.109387
WBGene00004944	sol-1	protein_coding	I	7389054	7395918	0.136221	0.0758297	0.0523705	0.166985	0.24411	0.154866
WBGene00007598	C15A11.4	protein_coding	I	7398710	7401023	0.55795	0.770008	0.453588	0.598459	0.787385	0.264298
WBGene00000596	col-7	protein_coding	I	7401132	7402761	1.97355	1.74916	2.20256	4.00275	5.4901	2.83759
WBGene00000638	col-62	protein_coding	I	7403291	7404374	2.52834	1.43387	2.15625	5.36131	6.83452	3.76505
WBGene00007599	C15A11.7	protein_coding	I	7404950	7408511	1.64097	1.25044	1.28067	1.70677	2.64853	1.06959
WBGene00006752	unc-13	protein_coding	I	7422785	7454116	2.06986	1.8337	1.32116	2.50063	3.25222	1.87951
WBGene00004958	spe-4	protein_coding	I	7454660	7456953	0.686917	0.892227	0.616201	0.732324	0.962203	0.611732
WBGene00003074	lars-2	protein_coding	I	7457152	7460756	10.1933	17.3764	11.2955	8.46088	11.8255	5.99117
WBGene00013994	ZK524.4	protein_coding	I	7460856	7466429	17.3265	28.0618	18.4988	18.5416	19.7045	11.8861
WBGene00012136	T28F4.1	protein_coding	I	7472620	7476946	4.97957	6.74023	4.91951	5.29511	6.80531	4.14156
WBGene00198042	T28F4.7	ncRNA	I	7475046	7475283	0.765325	0.497035	0.308942	0.716414	0.384012	0.435037
WBGene00012137	asic-2	protein_coding	I	7480108	7483505	0.122934	0.0399194	0.0964937	0.127864	0.115657	0.0465867
WBGene00012138	T28F4.3	protein_coding	I	7484062	7486293	0.723764	0.754919	0.693523	1.11207	1.16926	0.673221
WBGene00012139	T28F4.4	protein_coding	I	7486648	7494736	7.39115	11.218	7.60067	7.84567	9.66028	5.81679
WBGene00271567	T28F4.8	protein_coding	I	7489894	7490428	0.403874	1.62622	1.68468	1.07118	2.0265	1.10197
WBGene00012140	T28F4.5	protein_coding	I	7491816	7492934	68.7355	85.6943	66.1914	128.451	121.532	90.7927
WBGene00007042	pbrm-1	protein_coding	I	7495436	7503582	43.1936	70.5928	46.9502	41.4856	47.9067	27.909
WBGene00219833	C26C6.12	ncRNA	I	7500236	7500327	0	2.05729	0.799219	1.23555	1.49014	0.675254
WBGene00007742	C26C6.8	protein_coding	I	7503523	7505642	0.117768	0.050989	0.158466	0.214358	0.0984859	0.0223144
WBGene00007740	C26C6.6	protein_coding	I	7505951	7506693	0	0.395138	0.460511	0.415291	0.190804	0.172925
WBGene00007741	glb-8	protein_coding	I	7509569	7512852	0.161091	0.149456	0.0464486	0.287229	0.375279	0.130814
WBGene00077553	C26C6.10	protein_coding	I	7512848	7513728	0	0.514323	0	0.480493	0.275951	0.450169
WBGene00007743	C26C6.9	protein_coding	I	7514076	7515126	5.54362	6.38366	4.54458	8.46718	10.3141	5.1637
WBGene00219834	C26C6.13	snoRNA	I	7518822	7519001	0.404772	0.262876	0.680816	0.789382	0.380812	0.460173
WBGene00219835	C26C6.14	ncRNA	I	7519240	7519339	1.45718	2.1293	1.22547	0.852532	1.59941	1.44954
WBGene00001648	goa-1	protein_coding	I	7522116	7526716	49.829	82.0565	55.4495	55.7382	68.9874	37.028
WBGene00003552	nas-36	protein_coding	I	7527224	7531715	0.514904	0.616552	0.530459	0.6276	0.847745	0.484767
WBGene00007739	C26C6.4	protein_coding	I	7532047	7536125	0.189984	0.246768	0.0639098	0.111152	0.0893692	0.121493
WBGene00000938	dcp-66	protein_coding	I	7536104	7542159	18.5877	28.7068	20.4751	22.699	23.3966	14.6438
WBGene00197716	H15M21.1	ncRNA	I	7544618	7544730	1.28954	1.46559	1.30138	1.50891	1.81981	1.28278
WBGene00012029	T25G3.1	protein_coding	I	7553844	7554553	16.3574	24.7593	18.3711	16.827	17.2898	10.4835
WBGene00000496	chs-1	protein_coding	I	7554855	7559916	111.826	180.387	121.588	100.531	111.098	65.6735
WBGene00012030	T25G3.3	protein_coding	I	7559839	7562349	38.7852	73.0393	46.5848	42.6266	47.1354	24.3902
WBGene00012031	gpdh-3	protein_coding	I	7564584	7567719	38.3483	63.1313	43.3951	42.5019	51.5419	28.8554
WBGene00008411	mans-1	protein_coding	I	7567827	7570553	32.4415	50.8353	33.0078	28.6058	36.1578	19.4847
WBGene00008412	D2030.2	protein_coding	I	7574240	7578599	29.4157	44.9427	30.5	33.2275	35.5363	25.0763
WBGene00008413	D2030.3	protein_coding	I	7578547	7580833	24.347	43.047	27.2803	22.8087	25.2321	14.0337
WBGene00008414	D2030.4	protein_coding	I	7580944	7581628	69.7866	114.209	72.2486	99.5762	97.5889	57.0919
WBGene00008415	mce-1	protein_coding	I	7582106	7583333	19.2703	27.3346	17.7096	24.8086	31.5825	18.5119
WBGene00008421	D2030.12	protein_coding	I	7583810	7585340	0.97275	1.32667	1.04713	1.06235	1.6168	0.635886
WBGene00004178	prg-1	protein_coding	I	7585329	7588367	80.1558	134.002	86.2058	83.7503	96.2287	50.7752
WBGene00008417	D2030.7	protein_coding	I	7588580	7590565	29.6448	50.2962	32.9231	26.8871	30.8999	17.6171
WBGene00008420	D2030.11	protein_coding	I	7590273	7591206	12.9961	21.516	14.7238	12.8694	12.628	8.80368
WBGene00008418	D2030.8	protein_coding	I	7591288	7595372	20.7863	34.6613	21.6903	19.0605	22.1788	12.3107
WBGene00008419	wdr-23	protein_coding	I	7595776	7602221	21.1884	31.3601	20.1958	24.5023	28.8386	16.4038
WBGene00000084	aex-1	protein_coding	I	7602307	7608245	1.08645	2.13837	1.56633	1.60855	2.52407	1.20995
WBGene00003071	lrp-1	protein_coding	I	7614176	7634143	9.52897	9.29887	6.85417	11.5228	14.5765	8.83012
WBGene00009254	capg-1	protein_coding	I	7634492	7639785	31.8829	52.2472	36.9049	30.4656	36.2955	20.9132
WBGene00009140	F26A3.1	protein_coding	I	7640348	7641767	10.3399	16.032	11.5176	10.897	13.8724	6.90908
WBGene00009141	ncbp-2	protein_coding	I	7641885	7643328	38.292	62.8785	41.564	39.2529	47.4596	25.6245
WBGene00004508	rrf-1	protein_coding	I	7643431	7649777	16.3117	26.2107	18.0175	15.8857	18.329	11.0524
WBGene00001214	ego-1	protein_coding	I	7650341	7656338	26.8935	45.243	29.6281	24.7923	27.8408	14.9467
WBGene00009142	F26A3.4	protein_coding	I	7656978	7658291	59.3566	84.2926	53.7291	86.6636	95.1588	55.7383
WBGene00009143	F26A3.5	protein_coding	I	7667729	7669900	0.828696	1.2486	0.802855	1.11189	1.7464	0.47106
WBGene00009144	del-3	protein_coding	I	7670155	7672714	0.0222674	0.159076	0.11985	0.104222	0.153628	0.0253151
WBGene00009145	F26A3.7	protein_coding	I	7674729	7676402	15.0812	23.1365	15.8285	12.5226	15.3026	9.6014
WBGene00011975	golg-5	protein_coding	I	7676668	7679046	16.254	24.2863	17.1935	16.5807	19.2961	10.2731
WBGene00011972	T23G11.7	protein_coding	I	7679448	7683045	16.3454	27.4616	19.2707	20.777	22.7131	13.2871
WBGene00011970	rlbp-1	protein_coding	I	7683341	7694210	18.7127	29.7664	20.2312	16.8833	22.5004	12.3789
WBGene00011971	lron-9	protein_coding	I	7685066	7689403	2.63102	3.27584	2.13672	4.03192	5.20443	2.91148
WBGene00011969	T23G11.4	protein_coding	I	7694320	7695232	16.8863	27.6069	18.7835	18.3012	20.1374	12.4144
WBGene00001595	gld-1	protein_coding	I	7695681	7698222	301.811	513.629	339.973	313.594	321.633	180.64
WBGene00011973	T23G11.10	protein_coding	I	7698301	7699284	0.38709	0.446921	0.347241	0.201306	0.215809	0.122242
WBGene00001647	gna-2	protein_coding	I	7699682	7700958	70.2522	109.14	75.8232	47.0449	58.5348	34.9764
WBGene00077728	T23G11.11	protein_coding	I	7701181	7701348	1.95158	0.985787	0.291778	0	0.408013	0.369782
WBGene00011968	T23G11.1	protein_coding	I	7701365	7702053	8.44167	10.4128	8.3858	8.04359	9.62987	4.73413
WBGene00009187	F27D4.1	protein_coding	I	7702429	7704580	87.463	140.844	88.6676	126.648	135.596	71.8542
WBGene00009188	lsy-22	protein_coding	I	7704511	7718639	26.3022	44.4102	27.8129	27.0659	30.0045	18.3784
WBGene00014746	F27D4.3	pseudogene	I	7722084	7723116	3.93832	6.22748	2.93767	3.33934	2.89972	1.94668
WBGene00009191	F27D4.7	protein_coding	I	7723756	7724656	21.338	32.746	21.7525	20.1536	23.2562	15.2539
WBGene00009189	F27D4.4	protein_coding	I	7725019	7727112	42.3815	75.6877	49.5551	47.7153	58.0135	27.7312
WBGene00006518	bckd-1B	protein_coding	I	7727257	7729092	44.9873	71.3675	43.0147	51.1193	71.4187	37.3841
WBGene00077543	F27D4.8	protein_coding	I	7729184	7729878	15.1789	22.0952	13.1703	12.0857	13.5254	8.1522
WBGene00009190	F27D4.6	protein_coding	I	7731121	7737995	1.64037	1.57644	1.18656	1.58287	2.68809	1.25583
WBGene00010291	F58H10.1	protein_coding	I	7755778	7756353	3.09401	3.17612	2.82026	3.26999	5.19574	3.29055
WBGene00003818	nsf-1	protein_coding	I	7766532	7772231	30.661	51.6462	34.002	33.4547	37.011	22.8125
WBGene00000079	adr-1	protein_coding	I	7773416	7777655	19.4917	34.4805	22.8528	21.3245	24.6014	13.2345
WBGene00077552	H15N14.4	pseudogene	I	7779419	7785798	0.311363	0.303319	0.418964	0.242887	0	0.353979
WBGene00012151	VH15N14R.1	protein_coding	I	7781178	7781647	1.46407	2.12538	1.73825	0.671814	1.89056	1.077
WBGene00008401	D2005.6	protein_coding	I	7785878	7793614	0.220682	0.407912	0.308366	0.344297	0.447179	0.279835
WBGene00003746	nlp-8	protein_coding	I	7800455	7801822	1.99021	1.29253	1.28078	3.40878	3.71767	2.33639
WBGene00008398	D2005.3	protein_coding	I	7813762	7815042	29.6485	45.1158	31.5467	29.8808	34.8387	18.1244
WBGene00008399	D2005.4	protein_coding	I	7814949	7819413	19.5225	33.446	22.1981	19.3014	22.4712	12.3362
WBGene00086551	D2005.7	protein_coding	I	7819579	7820478	29.0305	49.1531	31.4578	29.4198	31.0665	17.1153
WBGene00008400	drh-3	protein_coding	I	7820831	7826378	22.1587	37.6857	25.9199	22.1675	25.3484	13.817
WBGene00009271	glna-3	protein_coding	I	7826442	7831629	1.43498	2.82068	2.08536	2.38805	2.85609	1.45738
WBGene00009270	F30F8.1	protein_coding	I	7832663	7835453	36.5854	59.5774	38.0803	31.3969	34.3464	20.309
WBGene00009272	gras-1	protein_coding	I	7835813	7836967	40.228	67.0061	42.7393	39.0003	46.8093	27.3088
WBGene00009276	F30F8.9	protein_coding	I	7837063	7840022	16.022	28.0641	17.31	18.6563	20.5749	11.5837
WBGene00009277	F30F8.10	protein_coding	I	7840439	7847333	25.8184	37.6632	24.7568	23.3161	28.2685	15.7361
WBGene00009274	F30F8.5	protein_coding	I	7847242	7848920	1.24966	2.9758	2.19107	2.59954	3.13517	1.91579
WBGene00006386	taf-5	protein_coding	I	7848864	7853640	20.107	34.3493	22.5842	18.8052	22.2698	12.785
WBGene00000163	apb-3	protein_coding	I	7853750	7857853	21.0907	34.5363	23.802	21.9526	24.2841	14.0068
WBGene00011230	nud-2	protein_coding	I	7857756	7859417	40.644	63.6278	45.2511	45.0811	47.8158	28.3378
WBGene00220041	R11A5.8	snoRNA	I	7859940	7860105	0.438909	0.85514	1.47647	0.342382	0.963501	0.124746
WBGene00011231	R11A5.3	protein_coding	I	7862529	7863569	1.70383	1.58077	0.764213	3.41772	3.84205	0.968515
WBGene00011232	pck-2	protein_coding	I	7866136	7872100	173.265	219.554	148.962	250.364	278.117	160.932
WBGene00011234	R11A5.6	protein_coding	I	7867577	7867918	12.0366	15.9801	10.4631	17.3664	21.9802	11.6254
WBGene00011235	suro-1	protein_coding	I	7872092	7875554	1.0734	1.79104	1.42212	3.11745	3.51121	1.28602
WBGene00010110	F55D12.1	protein_coding	I	7884189	7885769	1.6029	1.89271	1.11109	2.42498	1.91929	1.13203
WBGene00010111	F55D12.2	protein_coding	I	7889310	7894864	2.06231	2.90805	2.05274	3.53707	4.70441	2.24823
WBGene00006790	unc-55	protein_coding	I	7898434	7903334	0.126932	0.0824351	0.128098	0.0990165	0.145956	0.120254
WBGene00010114	F55D12.6	protein_coding	I	7901932	7903243	0.714303	2.03402	1.40476	1.07156	1.82652	0.374801
WBGene00010113	F55D12.5	protein_coding	I	7906826	7914271	25.9384	40.9613	29.3482	28.4177	32.3707	17.7749
WBGene00008991	F20G4.2	protein_coding	I	7913937	7918341	7.5723	13.006	9.56144	7.58258	7.47109	4.67436
WBGene00008990	smgl-1	protein_coding	I	7918438	7926503	20.9554	33.8556	22.2843	19.6725	23.6882	12.2097
WBGene00003777	nmy-2	protein_coding	I	7926623	7934577	100.487	165.037	111.07	94.8673	113.558	61.2432
WBGene00011912	T22C1.1	protein_coding	I	7936264	7938328	23.9602	38.8546	25.4337	23.7572	24.4286	15.0161
WBGene00011913	glb-26	protein_coding	I	7937438	7938487	0.18422	0.388831	0.0619707	0.359264	0.0288859	0.287972
WBGene00011914	pigu-1	protein_coding	I	7938560	7940144	23.072	37.9418	27.505	21.6606	23.9658	13.6365
WBGene00011915	ctf-8	protein_coding	I	7940134	7940728	23.1434	34.9038	22.7216	19.1235	17.7414	11.3527
WBGene00011916	T22C1.5	protein_coding	I	7940893	7941994	26.9176	47.9329	32.7411	25.616	32.1813	19.8328
WBGene00011917	T22C1.6	protein_coding	I	7942719	7945551	28.8093	41.874	28.9912	26.4235	31.8526	18.3464
WBGene00002179	jph-1	protein_coding	I	7946193	7951593	4.5118	4.29808	3.10796	6.39493	8.84976	5.0613
WBGene00011918	T22C1.8	protein_coding	I	7955977	7958474	0.615914	1.11765	0.743448	0.890263	1.29525	0.679619
WBGene00011919	T22C1.9	protein_coding	I	7958647	7960158	0.201937	0.891798	1.14124	0.66161	1.24123	0.619856
WBGene00011921	T22C1.12	protein_coding	I	7960267	7961474	0.197272	0.0854111	0.132722	0	0	0.149515
WBGene00004318	rbg-2	protein_coding	I	7962052	7972443	16.0543	25.4062	18.0958	15.9359	18.9708	10.4881
WBGene00011920	T22C1.11	protein_coding	I	7966914	7968693	5.05896	7.4085	5.4558	6.30646	7.497	4.77872
WBGene00220081	T22C1.17	ncRNA	I	7968753	7968828	1.43801	1.2452	0.967476	1.12175	0.601283	1.36235
WBGene00010366	H05L14.1	protein_coding	I	7972473	7977078	0.604758	1.34659	1.0075	1.03337	1.23726	0.564758
WBGene00271605	H05L14.3	protein_coding	I	7980231	7984758	0.0177532	0.0230593	0.0119441	0.263127	0.211562	0.0504575
WBGene00010367	H05L14.2	protein_coding	I	7984889	7993161	19.7621	34.5306	22.9024	18.4991	21.7851	11.7923
WBGene00008315	C54G4.5	protein_coding	I	7995734	7996735	1.11989	0.855656	0.354566	1.3361	1.23953	0.674033
WBGene00008314	C54G4.4	protein_coding	I	7996659	8003179	0.0661392	0.137452	0.0533974	0.165099	0.26549	0.135345
WBGene00008313	C54G4.3	protein_coding	I	8005127	8006448	0.548637	0.783878	0.541372	0.656233	0.734096	0.498983
WBGene00008312	C54G4.2	protein_coding	I	8006635	8009116	0.344675	0.292723	0.338922	0.41365	0.698433	0.180854
WBGene00008311	rskn-2	protein_coding	I	8014406	8019581	7.12477	9.59762	5.66579	12.2646	13.3192	7.89958
WBGene00008317	C54G4.7	protein_coding	I	8019501	8022734	10.5368	13.5667	9.41084	10.6407	12.3721	6.6511
WBGene00008316	dod-18	protein_coding	I	8019578	8020901	6.9925	12.4805	8.32332	5.41654	8.74079	4.58629
WBGene00000869	cyc-1	protein_coding	I	8022674	8024422	127.34	203.125	129.47	174.042	185.381	103.098
WBGene00008318	C54G4.9	protein_coding	I	8024880	8026525	12.2403	21.3403	14.1991	12.0302	13.0695	7.02684
WBGene00010560	eif-2beta	protein_coding	I	8026601	8028752	80.0986	140.579	91.0762	96.2903	104.976	54.87
WBGene00045192	aho-3	protein_coding	I	8030959	8032880	47.3437	78.3354	51.0647	47.5904	56.8671	33.2461
WBGene00010562	cdc-48.3	protein_coding	I	8032863	8035696	11.8275	22.5958	15.0727	10.2905	14.0917	7.42561
WBGene00010563	K04G2.4	protein_coding	I	8035798	8037145	1.39101	2.39275	1.79584	1.75961	2.49945	0.897551
WBGene00010564	ath-1	protein_coding	I	8036941	8039831	22.9201	39.2282	27.7907	28.9357	28.9666	17.4409
WBGene00010569	scbp-2	protein_coding	I	8039879	8040526	7.84746	10.8943	7.50782	6.34626	6.86365	4.82909
WBGene00010565	vacl-14	protein_coding	I	8040799	8043278	17.3381	30.0586	19.9985	22.3391	21.5862	12.8178
WBGene00077768	K04G2.12	protein_coding	I	8043344	8044175	0.098458	0.0639429	0.165604	0.153609	0.216137	0.0279835
WBGene00199923	K04G2.14	ncRNA	I	8046557	8046749	1.51003	2.20653	1.65089	1.32518	0.591936	2.03859
WBGene00010566	K04G2.7	protein_coding	I	8047345	8049340	0.634245	1.41593	0.826759	0.803984	0.845329	0.518258
WBGene00000156	apr-1	protein_coding	I	8050037	8055475	30.6951	49.9035	34.3709	31.2181	33.6269	19.9764
WBGene00010567	K04G2.9	protein_coding	I	8055459	8057029	5.28034	7.01586	5.11699	8.99391	10.5129	6.05813
WBGene00010568	K04G2.10	protein_coding	I	8059804	8060478	6.04459	7.46569	4.93819	4.04163	6.26225	2.88375
WBGene00008935	F18C12.4	protein_coding	I	8060789	8061967	0.133932	0.0579874	0.0901081	0.174128	0.140005	0.0761315
WBGene00000485	che-3	protein_coding	I	8062007	8081671	0.214496	0.171305	0.122859	0.257768	0.323606	0.196071
WBGene00004378	rme-8	protein_coding	I	8083576	8095610	29.1061	45.9662	31.7789	29.795	35.1562	19.9957
WBGene00008934	F18C12.3	protein_coding	I	8095740	8098444	13.9052	23.0936	16.4396	14.3082	16.7637	8.9782
WBGene00005009	spr-4	protein_coding	I	8103596	8109228	15.6065	24.626	16.5809	17.0896	19.1396	11.6848
WBGene00002999	lin-10	protein_coding	I	8109746	8119316	9.22458	10.6433	7.40197	10.6492	14.3412	7.04102
WBGene00003136	mau-2	protein_coding	I	8125801	8130039	19.1393	31.0808	21.5857	18.6086	20.2043	11.9096
WBGene00012113	T28B8.1	protein_coding	I	8134115	8135051	29.5087	33.0618	27.166	37.8241	36.8562	32.4856
WBGene00012116	del-4	protein_coding	I	8139468	8142537	0.112367	0.0437857	0.0151199	0.035062	0.0704773	0.0766482
WBGene00002101	ins-18	protein_coding	I	8147427	8149651	1.26491	0.547659	0.453878	1.97345	1.53383	1.15043
WBGene00044122	T28B8.6	protein_coding	I	8150355	8151371	0.763844	0.228957	0.31625	0.733361	0.700203	0.300597
WBGene00012114	T28B8.3	protein_coding	I	8151862	8159798	0.0190531	0.0371217	0.0170916	0.00990856	0.0478007	0.0108304
WBGene00012115	T28B8.4	protein_coding	I	8160468	8168711	0.277943	0.352811	0.382494	0.290731	0.297148	0.0754055
WBGene00008570	kcnl-2	protein_coding	I	8174888	8208742	0.579754	0.493793	0.402842	0.704327	0.971653	0.464615
WBGene00011379	T02E1.7	protein_coding	I	8208712	8210703	0.517254	0.59987	0.447433	0.489961	0.556156	0.546047
WBGene00011378	T02E1.6	protein_coding	I	8210902	8212410	0.977186	1.14233	1.26229	1.28063	1.66708	0.710997
WBGene00000967	dhs-3	protein_coding	I	8212362	8218324	26.3593	37.5421	22.2986	47.023	55.6703	34.8276
WBGene00011376	gla-3	protein_coding	I	8214376	8217996	48.7773	81.8048	54.1159	45.7231	45.8987	25.5536
WBGene00011375	T02E1.2	protein_coding	I	8219998	8223954	17.4807	32.0858	20.9448	17.8351	21.7481	11.7207
WBGene00045156	T02E1.9	snoRNA	I	8224474	8224544	12.8273	24.6585	8.28487	37.2232	6.11445	44.9155
WBGene00004966	spe-12	protein_coding	I	8224539	8226297	0.499604	0.513736	0.560215	0.779458	0.626708	0.165662
WBGene00013955	kri-1	protein_coding	I	8226494	8240637	0.289342	0.357926	0.342983	0.816849	0.812323	0.477751
WBGene00011380	T02E1.8	protein_coding	I	8235747	8237502	0.990215	0.778475	0.70127	0.853752	0.817194	0.947996
WBGene00013956	nsph-2	protein_coding	I	8242134	8243572	2.09594	4.36447	3.82749	2.49142	4.34022	1.60745
WBGene00000639	col-63	protein_coding	I	8243694	8244963	0.98458	5.67736	3.47267	11.8	13.1928	7.4453
WBGene00000433	ceh-8	protein_coding	I	8245505	8250948	0.0277452	0.0360379	0	0.108217	0.0174019	0.0788567
WBGene00044094	fitm-2	protein_coding	I	8253456	8254926	35.6238	55.1889	34.5488	40.0308	46.3566	25.1679
WBGene00013958	nol-16	protein_coding	I	8255348	8256312	48.6261	83.9699	52.078	46.3614	50.9987	28.8267
WBGene00013957	sre-23	protein_coding	I	8256301	8258939	0.0601643	0.0781466	0.0809559	0.0469327	0.169809	0.0341995
WBGene00045150	ZK265.10	snoRNA	I	8259437	8259498	0.587572	3.43435	1.58125	5.95856	0.737056	3.67396
WBGene00013959	ZK265.7	protein_coding	I	8262039	8268990	0.31092	0.319715	0.226616	0.505294	0.861297	0.39766
WBGene00013960	cutl-8	protein_coding	I	8270304	8275706	0	0.0210395	0.0980812	0.151629	0.264147	0.0920755
WBGene00011344	T01G9.2	protein_coding	I	8275665	8288124	18.7116	28.4757	18.8998	19.5502	22.2559	13.3505
WBGene00011345	dma-1	protein_coding	I	8281969	8284477	1.37832	1.75629	0.939057	1.53793	1.49917	1.07109
WBGene00002196	kin-10	protein_coding	I	8288949	8291005	82.8212	147.185	95.2062	96.4613	106.552	61.7495
WBGene00003788	npp-2	protein_coding	I	8291299	8293640	39.816	70.6163	44.5391	38.8207	44.0774	26.0044
WBGene00003183	mei-1	protein_coding	I	8294874	8296940	63.0018	98.6455	61.1548	57.6268	63.1245	37.8932
WBGene00009920	abts-1	protein_coding	I	8296917	8307566	28.6461	41.3948	27.5489	28.7279	34.5066	19.5296
WBGene00198101	F52B5.9	ncRNA	I	8305488	8305702	1.69439	1.43054	0.79798	1.18958	1.38155	1.63736
WBGene00199946	F52B5.10	ncRNA	I	8307643	8307733	1.20097	1.29994	1.34667	0.312283	0.50217	0.910232
WBGene00009923	F52B5.7	protein_coding	I	8313121	8315432	2.72456	3.83711	3.7073	3.98804	3.85932	3.16707
WBGene00009921	F52B5.2	protein_coding	I	8315903	8318250	45.5005	71.8074	49.8208	36.9907	50.0922	24.6576
WBGene00009922	F52B5.3	protein_coding	I	8318347	8323987	24.4317	40.4861	27.8469	23.2497	27.08	15.1875
WBGene00000467	cep-1	protein_coding	I	8324286	8328859	12.5358	20.0646	13.6454	11.3047	12.923	7.28373
WBGene00004439	rpl-25.2	protein_coding	I	8329062	8329647	756.408	1439.22	934.872	1157.84	949.861	575.091
WBGene00007911	C34B7.1	protein_coding	I	8330450	8332784	0.67333	1.67376	0.671704	0.81504	0.786381	0.488329
WBGene00007914	mys-4	protein_coding	I	8333082	8336727	19.862	30.5815	21.4869	17.5434	21.1325	12.4587
WBGene00007912	figo-1	protein_coding	I	8336966	8341828	15.4519	26.1964	16.3169	14.0461	17.8444	9.56684
WBGene00007913	cyp-36A1	protein_coding	I	8341682	8346023	3.01844	3.69078	2.12882	3.97848	5.01367	2.94642
WBGene00006531	tba-5	protein_coding	I	8353382	8358273	0.140345	0.104167	0.161867	0.172039	0.12575	0.0911735
WBGene00004684	rsd-6	protein_coding	I	8358248	8363858	38.0072	59.9918	40.4888	36.8444	40.4734	23.7457
WBGene00008887	tbcd-1	protein_coding	I	8363954	8369562	28.5638	47.55	30.4059	23.4955	29.3215	15.9346
WBGene00008889	F16D3.6	protein_coding	I	8375490	8377578	0.0681562	0.0663954	0.0229274	0.053167	0.0427479	0.0774847
WBGene00011827	T19A6.1	protein_coding	I	8377407	8392758	22.0362	29.9148	22.395	19.0612	24.7032	14.9362
WBGene00197888	F16D3.8	ncRNA	I	8384300	8384442	2.29276	1.81991	2.22813	1.78853	1.59781	1.01367
WBGene00008890	ser-5	protein_coding	I	8384931	8387039	1.94918	3.05557	2.12535	2.37688	2.52938	1.87211
WBGene00003596	ngp-1	protein_coding	I	8394726	8398626	27.5293	52.1722	32.8948	33.3824	38.6287	19.6243
WBGene00011828	nepr-1	protein_coding	I	8398918	8400504	23.3884	43.0692	27.1847	27.4838	32.1277	17.9856
WBGene00011829	T19A6.4	protein_coding	I	8401372	8403939	0.920711	1.01651	0.495556	0.909751	0.750717	0.680374
WBGene00008529	F02E9.3	protein_coding	I	8404547	8405968	0.861128	1.43461	1.23429	1.10984	1.29155	0.595907
WBGene00008528	F02E9.1	protein_coding	I	8406828	8407645	19.3035	34.8194	24.1926	21.3018	25.1004	15.4556
WBGene00003014	lin-28	protein_coding	I	8407630	8410804	15.2186	24.4405	14.5741	14.5903	19.4993	11.6009
WBGene00008531	F02E9.7	protein_coding	I	8412422	8416197	15.742	24.279	15.8949	15.603	18.7182	10.2565
WBGene00004117	sin-3	protein_coding	I	8416816	8425051	30.0162	46.4066	33.4813	27.3534	31.6382	17.68
WBGene00008530	F02E9.5	protein_coding	I	8424993	8426092	18.9064	29.3789	18.4906	21.5831	23.9767	15.7799
WBGene00008533	F02E9.10	protein_coding	I	8427087	8429832	18.9288	33.7512	22.3109	17.8248	21.3002	12.122
WBGene00008532	dpt-1	protein_coding	I	8429926	8435865	35.9035	60.0939	39.1301	33.6933	42.4832	22.4847
WBGene00014731	F02E9.8	pseudogene	I	8433182	8434072	1.10392	2.17736	1.40289	1.1163	1.23091	0.673991
WBGene00004931	sod-2	protein_coding	I	8434550	8435807	47.3311	83.0126	53.4195	55.9142	61.6802	34.9605
WBGene00008648	F10D11.2	protein_coding	I	8435958	8438608	21.3246	34.4668	24.2024	25.177	27.8643	15.0838
WBGene00008649	F10D11.3	protein_coding	I	8439971	8440488	0.0919936	0.298723	0.371354	0.143524	0.173096	0.156877
WBGene00008650	F10D11.4	protein_coding	I	8441543	8442452	0.31909	0.207231	0.178901	0.331886	0.40027	0.151152
WBGene00008651	F10D11.5	protein_coding	I	8442695	8444969	0.562376	0.541084	0.644615	0.536184	0.979791	0.331514
WBGene00008652	F10D11.6	protein_coding	I	8445347	8451001	1.58831	2.19507	1.47039	4.619	5.85763	2.55687
WBGene00006844	unc-120	protein_coding	I	8460225	8463015	2.14291	1.88173	1.6854	3.93187	4.35394	2.64209
WBGene00304981	D1081.19	protein_coding	I	8463323	8467283	0	0.124112	0.0321435	0.130442	0.119862	0.12221
WBGene00045508	D1081.10	protein_coding	I	8469859	8471852	0.114378	0.0185705	0.0384763	0.178447	0.0538039	0.0650166
WBGene00050879	D1081.11	protein_coding	I	8472464	8473481	0.0547812	0.177886	0.184281	0.0854669	0.412308	0
WBGene00086554	D1081.12	protein_coding	I	8474060	8474767	1.16722	1.67567	1.15727	1.24597	1.38711	0.523806
WBGene00008382	D1081.4	protein_coding	I	8474847	8476288	0.051237	0.0332755	0.103415	0.0399687	0.0964082	0.0582497
WBGene00008383	D1081.5	protein_coding	I	8481152	8482538	0.258365	0.910879	0.397315	0.518257	0.810239	0.272747
WBGene00304985	D1081.20	protein_coding	I	8482759	8484414	0.0697883	0.181294	0.32867	0.326641	0.306401	0.0793401
WBGene00008384	D1081.6	protein_coding	I	8484596	8486082	4.41464	6.63713	4.20963	4.09454	4.46946	3.18125
WBGene00008387	zhp-2	protein_coding	I	8485810	8487062	14.1735	24.1153	16.6811	16.9349	17.1182	10.8089
WBGene00008385	lotr-1	protein_coding	I	8487618	8490938	112.359	194.26	123.695	104.81	121.662	67.2446
WBGene00008386	cdc-5L	protein_coding	I	8491291	8495833	53.2701	88.0467	59.5523	52.9013	63.3016	33.0061
WBGene00000431	ceh-6	protein_coding	I	8498112	8502604	0.20295	0.171346	0.109234	0.189979	0.203666	0.219191
WBGene00010496	sec-12	protein_coding	I	8509041	8511315	24.0677	39.9835	26.029	24.193	28.1953	16.2763
WBGene00010495	K02B12.2	protein_coding	I	8511593	8512505	0.762477	0.85282	0.512987	0.297395	0.531366	0.385261
WBGene00010497	axl-1	protein_coding	I	8513900	8517535	0.406632	0.217481	0.160928	0.410499	0.210034	0.217547
WBGene00010498	tnsl-1	protein_coding	I	8517453	8526621	13.7972	21.073	15.36	12.3391	14.2385	7.49376
WBGene00010499	K02B12.6	protein_coding	I	8518902	8519609	0.354372	0.138087	0.190735	0.497587	0.266717	0.080575
WBGene00044679	K02B12.9	protein_coding	I	8520901	8521966	0.807749	0.472128	0.489101	0.567095	0.861261	0.275492
WBGene00010500	K02B12.7	protein_coding	I	8526758	8529271	21.9874	37.8604	23.1029	24.2001	28.998	16.8558
WBGene00006976	zhp-3	protein_coding	I	8529376	8531342	17.4681	30.6852	19.7326	18.5496	21.2937	11.3548
WBGene00001677	gpa-15	protein_coding	I	8531684	8534527	0.205319	0.209539	0.217072	0.228806	0.312744	0.183402
WBGene00001651	gon-2	protein_coding	I	8549513	8570998	9.29808	12.3682	7.99633	12.226	14.1094	8.53904
WBGene00011353	serr-1	protein_coding	I	8571556	8573749	2.70375	4.04327	2.68071	3.91299	5.60062	2.54803
WBGene00011352	rskn-1	protein_coding	I	8573852	8580205	58.6558	92.6359	60.4753	55.0276	61.6037	35.8763
WBGene00000904	daf-8	protein_coding	I	8584424	8587507	3.84432	4.72913	3.35276	5.63277	7.37385	4.5786
WBGene00004305	ran-4	protein_coding	I	8591215	8591978	68.3268	121.35	79.7424	82.1206	90.8552	51.264
WBGene00011033	tmem-208	protein_coding	I	8592092	8592928	30.5962	44.3465	29.2035	30.6483	34.578	20.0901
WBGene00011037	R05D11.9	protein_coding	I	8593027	8596225	28.1803	47.204	31.8151	30.3168	32.5814	18.3284
WBGene00011034	paxt-1	protein_coding	I	8596333	8598551	24.7554	45.1991	30.1902	26.0475	30.4717	17.508
WBGene00011032	ddx-52	protein_coding	I	8598658	8600875	19.1023	32.155	21.1082	17.4751	20.0653	11.3959
WBGene00011035	snrp-27	protein_coding	I	8601355	8602035	28.0501	41.2969	30.2669	25.4508	30.1916	19.9646
WBGene00011036	edc-3	protein_coding	I	8602125	8605162	44.055	73.8853	51.1919	41.8863	48.705	26.4715
WBGene00009673	F43G9.13	protein_coding	I	8605263	8606574	20.4604	31.9001	20.3845	20.9657	24.8609	12.7245
WBGene00009664	idha-1	protein_coding	I	8606549	8608631	80.4629	121.167	83.2751	105.51	112.514	66.9966
WBGene00198826	F43G9.16	ncRNA	I	8608954	8609101	0.246145	0.799286	0.993624	0.384024	0.771917	0.699587
WBGene00009665	lmd-1	protein_coding	I	8609921	8611066	15.402	26.1029	18.3494	17.1899	18.4201	11.6219
WBGene00009667	F43G9.4	protein_coding	I	8610894	8612604	26.1072	39.1558	27.9141	24.4963	27.6413	15.6975
WBGene00009666	slc-25A42	protein_coding	I	8612725	8615193	12.2079	18.7726	12.4751	11.9275	15.4507	8.5949
WBGene00009668	cfim-1	protein_coding	I	8615388	8616420	42.2408	73.9058	45.8384	44.7241	48.6896	28.5225
WBGene00009670	F43G9.8	protein_coding	I	8617057	8618936	0.254455	0.302966	0.11413	0.198494	0.239393	0.0482137
WBGene00001414	fer-1	protein_coding	I	8623012	8631202	0.389465	0.671977	0.391087	0.59402	0.645321	0.350251
WBGene00000468	ces-1	protein_coding	I	8633897	8636169	0.14719	0.0238979	0.148542	0	0.0230795	0.0418339
WBGene00000777	cpn-1	protein_coding	I	8636123	8637943	102.495	184.421	111.054	111.781	117.657	69.3722
WBGene00009671	mfap-1	protein_coding	I	8638514	8640236	28.7808	45.0251	33.8117	26.6201	31.6592	19.1888
WBGene00009672	mog-7	protein_coding	I	8640508	8644399	17.3546	28.2087	19.012	16.0161	19.5685	11.3396
WBGene00012150	syx-17	protein_coding	I	8644460	8646304	14.1174	22.3042	13.1819	13.3081	15.7465	9.71868
WBGene00000890	sig-7	protein_coding	I	8646451	8651671	18.4537	30.6255	20.883	18.6207	21.3999	12.5877
WBGene00009562	flp-22	protein_coding	I	8658899	8659967	9.66045	8.2375	5.20949	10.8149	8.92673	7.29383
WBGene00045237	mrt-1	protein_coding	I	8660831	8663105	15.3357	26.4164	17.844	15.7288	17.6564	10.139
WBGene00006377	syp-3	protein_coding	I	8663045	8664445	16.0305	29.8649	17.4242	15.4563	18.2007	11.8172
WBGene00009563	F39H2.3	protein_coding	I	8664976	8666497	22.8261	36.1301	22.7144	18.9109	26.0095	14.2296
WBGene00010620	K07A12.1	protein_coding	I	8666595	8669797	24.9151	39.0655	25.3356	25.3636	29.2334	16.3781
WBGene00086557	K07A12.8	protein_coding	I	8669803	8673623	0.541926	0.547478	0.486137	1.12732	0.793097	0.273822
WBGene00010621	egg-6	protein_coding	I	8676666	8681325	94.8372	152.87	99.2257	91.9734	103.687	59.479
WBGene00195888	K07A12.9	ncRNA	I	8680578	8680678	2.16413	4.91917	3.64001	2.81364	4.75073	2.66536
WBGene00001990	hot-5	protein_coding	I	8683197	8687217	0.0525678	0.273118	0.176835	0.328055	0.461591	0.179288
WBGene00010622	hbs-1	protein_coding	I	8687634	8690937	19.5003	29.8558	20.0022	19.8303	20.7819	12.0212
WBGene00010624	mrps-15	protein_coding	I	8690929	8692622	20.5412	39.3209	25.4638	24.4339	27.4042	13.7407
WBGene00000209	asg-1	protein_coding	I	8692946	8693468	149.698	285.099	176.148	210.685	208.135	127.509
WBGene00010623	K07A12.5	protein_coding	I	8693451	8695274	1.39506	2.08554	1.61153	1.45785	1.60139	0.897736
WBGene00003953	pbs-7	protein_coding	I	8695205	8696301	101.156	180.54	116.015	111.405	109.664	66.0149
WBGene00009565	F39H11.1	protein_coding	I	8696603	8697596	27.0753	43.685	28.9053	27.6477	26.534	16.8601
WBGene00006577	tlf-1	protein_coding	I	8697504	8701973	22.5847	36.729	24.4469	22.698	29.1261	14.8867
WBGene00000409	cdk-8	protein_coding	I	8702466	8705825	20.2265	28.2612	20.1806	18.521	20.4275	12.4659
WBGene00000527	cle-1	protein_coding	I	8705668	8724279	7.03127	10.1001	6.78515	12.4109	13.5381	7.45915
WBGene00003925	pas-4	protein_coding	I	8727218	8728487	98.1079	185.011	107.836	116.31	123.611	67.3061
WBGene00007971	rpb-3	protein_coding	I	8728764	8730054	57.4227	98.5202	63.6881	56.5044	59.8085	35.778
WBGene00044614	C36B1.14	protein_coding	I	8730156	8730921	25.2873	37.4642	21.9574	18.0616	22.3035	13.8351
WBGene00044120	C36B1.13	protein_coding	I	8730905	8731722	0.163117	0.317806	0.292649	0.212073	0.306923	0.0618143
WBGene00007973	C36B1.6	protein_coding	I	8732219	8733434	1.30665	1.35775	1.05492	1.7124	1.93411	0.861586
WBGene00007972	prp-4	protein_coding	I	8733413	8735717	17.3806	31.5061	19.4134	18.1304	19.5261	11.0843
WBGene00007974	dhfr-1	protein_coding	I	8736213	8737038	39.1591	68.2835	42.0262	38.0405	45.6646	22.7666
WBGene00007975	gls-1	protein_coding	I	8737072	8742548	38.28	61.7962	42.2005	41.2889	46.5178	26.7274
WBGene00007976	C36B1.9	protein_coding	I	8743849	8746985	8.59631	12.1642	7.66433	21.9028	23.7802	15.4439
WBGene00007977	gskl-2	protein_coding	I	8749616	8751358	1.4757	1.48455	1.22644	1.44459	2.1778	0.67436
WBGene00007979	imp-1	protein_coding	I	8752229	8755680	52.0935	82.0134	55.8515	41.9064	49.3584	30.3412
WBGene00007978	C36B1.11	protein_coding	I	8755846	8757603	51.726	86.5875	57.8585	51.3763	56.4019	33.2865
WBGene00008440	DY3.8	protein_coding	I	8758156	8758996	55.3961	84.0504	55.6112	36.4398	47.8576	26.9118
WBGene00006574	tin-13	protein_coding	I	8759206	8759788	48.0323	93.1949	49.7076	58.6989	66.2988	35.6445
WBGene00003052	lmn-1	protein_coding	I	8763041	8765631	79.5453	139.12	89.4485	88.9976	103.332	56.3026
WBGene00006618	trt-1	protein_coding	I	8765745	8771251	13.5231	21.9382	14.5942	9.42952	12.8091	7.39414
WBGene00001960	hlh-16	protein_coding	I	8766840	8768082	1.08667	0.873765	1.00962	0.605492	0.649112	0.588289
WBGene00004115	pqn-26	protein_coding	I	8771178	8777518	0.0806676	0.251467	0.19538	0.516	0.465475	0.412688
WBGene00008439	mfb-1	protein_coding	I	8779731	8785415	5.9468	4.57062	3.5548	4.75576	5.66187	4.6328
WBGene00014301	DY3.t2	tRNA	I	8781154	8781238	1.71433	2.22672	0.288346	2.00596	1.07523	2.67983
WBGene00199648	DY3.9	ncRNA	I	8783875	8784034	0.227684	1.03508	0.459551	0.710444	1.28524	1.16481
WBGene00200441	DY3.10	ncRNA	I	8790296	8790456	0.22627	0.587798	1.06563	0.176508	0.709588	0.257239
WBGene00006324	sup-17	protein_coding	I	8792964	8797295	41.9885	65.6275	43.7523	40.3871	44.5645	27.8284
WBGene00009453	F36A2.3	protein_coding	I	8797456	8801704	11.9107	14.5649	8.31368	13.3167	17.3552	9.27569
WBGene00009452	F36A2.2	protein_coding	I	8801612	8804697	15.9181	24.7999	16.6766	14.9767	18.3348	10.2877
WBGene00009451	cids-2	protein_coding	I	8804799	8808081	29.1082	46.0741	30.0396	26.3149	31.7	17.6682
WBGene00009455	phip-1	protein_coding	I	8808656	8813300	17.4837	27.5756	19.6321	18.0106	21.2058	11.3581
WBGene00006682	twk-30	protein_coding	I	8808965	8811647	1.3736	2.33699	1.18447	1.20734	1.35903	1.03374
WBGene00009454	F36A2.7	protein_coding	I	8813761	8814979	251.06	422.666	276.507	426.029	410.858	240.038
WBGene00004484	rps-15	protein_coding	I	8815572	8816193	952.423	1741.24	1084.19	1429.38	1344.73	799.691
WBGene00009456	F36A2.9	protein_coding	I	8816974	8821362	33.446	54.8868	37.1162	32.2286	42.8742	22.85
WBGene00009457	F36A2.10	protein_coding	I	8819499	8820103	5.34386	9.05724	6.7083	6.35459	7.84787	3.48217
WBGene00009458	F36A2.11	protein_coding	I	8822188	8823636	0.379035	0.62908	0.510022	0.525646	0.898101	0.239396
WBGene00023490	F36A2.14	protein_coding	I	8824401	8825603	0.857568	1.60399	0.830827	0.909796	1.39846	0.721457
WBGene00009459	F36A2.12	protein_coding	I	8826167	8826670	1.22895	2.28037	2.12612	3.28687	2.20229	1.24746
WBGene00009460	ubr-5	protein_coding	I	8828010	8838719	57.748	92.6058	62.0396	53.8733	63.4595	34.7447
WBGene00009250	F29D10.1	protein_coding	I	8840168	8841212	0.328852	0.450871	0.344164	0.313536	0.504185	0.228471
WBGene00009251	F29D10.2	protein_coding	I	8841770	8842309	0.323818	0.262876	0.326792	0.189452	0.4062	0.276104
WBGene00009252	F29D10.3	protein_coding	I	8842552	8845481	0.263982	0.228588	0.41441	0.205926	0.193166	0.300113
WBGene00002035	hum-1	protein_coding	I	8845809	8851116	22.7208	36.6756	24.6133	24.3845	28.8306	16.9491
WBGene00010137	ztf-26	protein_coding	I	8853589	8861278	1.39659	1.48187	0.727871	1.39634	1.83826	0.849779
WBGene00219283	F55H12.7	protein_coding	I	8864020	8865549	0.319557	0.207534	0.358324	0.249278	0.0668092	0.423843
WBGene00219592	linc-84	lincRNA	I	8865945	8866624	0.482155	0.730642	0.396475	0.167163	0.772825	0.243621
WBGene00219976	F55H12.9	snoRNA	I	8866808	8866973	2.85291	2.85047	2.36235	1.71191	4.67986	1.24746
WBGene00010133	F55H12.2	protein_coding	I	8867940	8868296	18.9911	26.2187	18.6432	18.9141	21.2755	17.6525
WBGene00010136	spe-54	protein_coding	I	8869715	8871531	1.09948	1.73752	1.43013	1.25793	1.42517	0.645816
WBGene00004901	snf-2	protein_coding	I	8871791	8875257	0.285545	0.409931	0.303334	0.375152	0.386468	0.153771
WBGene00010134	F55H12.3	protein_coding	I	8876319	8893317	1.84324	2.16748	1.50133	2.81149	3.45105	1.87928
WBGene00010135	F55H12.4	protein_coding	I	8893311	8894137	35.4314	37.1088	27.3968	76.0272	92.3652	45.2734
WBGene00006765	unc-29	protein_coding	I	8897632	8901435	0.632378	0.92406	0.729356	0.757572	1.16156	0.603388
WBGene00011631	tgs-1	protein_coding	I	8902741	8905447	22.1237	41.9395	26.5021	21.3447	26.5136	13.2974
WBGene00011629	T08G11.1	protein_coding	I	8905648	8916805	55.4683	85.0212	57.3726	60.3582	72.5792	39.4473
WBGene00199622	T08G11.9	ncRNA	I	8917852	8918001	1.94291	0.788629	0.490188	0.378903	0.30465	0.414156
WBGene00044684	T08G11.2	protein_coding	I	8919329	8920504	0.461133	0.798612	0.413661	0.719437	1.1328	0.131062
WBGene00011630	T08G11.3	protein_coding	I	8921348	8925306	0.0371161	0.0241048	0.0124857	0.0579068	0.139676	0.0421962
WBGene00006641	tsp-15	protein_coding	I	8928750	8931089	1.16574	1.36696	1.06752	1.86926	3.00588	1.41733
WBGene00009958	madd-4	protein_coding	I	8931033	8942292	0.499034	0.499645	0.370719	0.551486	1.2259	0.537788
WBGene00009964	fip-6	protein_coding	I	8945533	8946244	1.20003	0.167004	1.09571	3.0758	2.58056	1.70535
WBGene00009963	fipr-26	protein_coding	I	8946686	8947201	0.36674	0	0	1.04898	0.383368	0.138978
WBGene00009959	F53B6.4	protein_coding	I	8947304	8948711	4.91509	11.1827	6.41913	6.23988	7.57595	3.74347
WBGene00009962	F53B6.7	protein_coding	I	8948778	8954390	0.707368	1.92946	1.6181	1.57263	1.88558	0.965023
WBGene00219450	F53B6.13	protein_coding	I	8949448	8951737	0.950334	1.57726	0.852501	0.247111	0.529826	0.24009
WBGene00009960	F53B6.5	protein_coding	I	8950448	8951053	0.928985	1.20665	0.580368	0.621153	0.457807	0.565786
WBGene00009961	cutl-7	protein_coding	I	8954559	8957394	0.0906206	0.0294265	0.106695	0.0530182	0.0710471	0.0257559
WBGene00043049	F32H2.11	protein_coding	I	8958008	8960882	0.0623792	0	0.0419681	0.0243303	0.0782491	0.0354585
WBGene00001568	snpc-4	protein_coding	I	8962322	8966129	29.5567	49.2604	32.1841	27.6029	32.8474	18.5958
WBGene00007026	mdt-31	protein_coding	I	8966114	8967004	8.81655	13.2808	9.72137	7.78503	9.56191	5.56848
WBGene00004953	spd-2	protein_coding	I	8966985	8970081	53.9212	89.6485	58.3975	51.5681	58.5174	33.7788
WBGene00009346	F32H2.10	protein_coding	I	8970291	8971031	21.5701	36.2666	23.7838	21.547	22.3226	12.159
WBGene00009341	thoc-3	protein_coding	I	8971139	8973037	22.2114	34.925	23.205	16.8755	20.182	12.0264
WBGene00050880	F32H2.12	protein_coding	I	8973027	8974585	0.0898384	0.175035	0.211548	0.0700808	0.253562	0.102135
WBGene00009342	fasn-1	protein_coding	I	8975366	8986540	43.5033	61.0971	40.8606	72.8821	87.4476	43.2239
WBGene00284858	F32H2.15	ncRNA	I	8992706	8992848	11.4638	22.1699	9.59808	36.9629	13.4216	22.4455
WBGene00006532	tba-6	protein_coding	I	8994002	8998604	0.0480917	0.0780821	0.0161778	0	0.0301634	0
WBGene00009344	F32H2.7	protein_coding	I	8995572	8997273	2.08566	4.28027	3.1619	3.75288	3.95929	1.23298
WBGene00009343	F32H2.6	protein_coding	I	8998530	8999575	0.16762	0	0.112773	0.174342	0.350441	0.254083
WBGene00009480	F36F2.7	protein_coding	I	9000097	9001742	0.351787	0.177695	0.131488	0.0914734	0.0490316	0.199968
WBGene00009478	syx-7	protein_coding	I	9001911	9003963	22.7215	36.1225	23.3218	21.6209	25.5576	15.264
WBGene00009479	fcp-1	protein_coding	I	9004513	9008708	19.9484	32.5226	22.4744	17.1266	22.3675	11.3729
WBGene00009477	rbpl-1	protein_coding	I	9009012	9013885	25.8349	41.6776	29.2279	27.0752	29.9679	17.4167
WBGene00009481	F36F2.8	protein_coding	I	9015316	9016179	0.134096	0.0290293	0.0300729	0.139474	0.0841058	0.203267
WBGene00009476	F36F2.2	protein_coding	I	9016755	9017994	5.13146	3.71419	3.29427	5.46965	5.99472	5.14354
WBGene00009475	F36F2.1	protein_coding	I	9018670	9020304	2.75339	1.7194	1.31809	3.34569	4.41698	2.76906
WBGene00006525	tax-2	protein_coding	I	9020945	9025608	0.0444623	0.038501	0.0299138	0.034684	0.055774	0.0252739
WBGene00007854	C31H5.1	protein_coding	I	9025779	9031232	0	0.0434906	0.022527	0	0.105003	0.114197
WBGene00000058	acr-19	protein_coding	I	9031235	9036695	0.0367418	0.083516	0.0370793	0.128976	0.230446	0.125312
WBGene00007858	C31H5.7	protein_coding	I	9041320	9042007	0.292606	0.380062	0.492156	0.399446	0.45881	0.249491
WBGene00007855	C31H5.4	protein_coding	I	9042396	9042578	28.6658	30.3816	18.3486	34.1634	34.3355	19.2367
WBGene00007857	C31H5.6	protein_coding	I	9043321	9046575	5.37867	9.38255	5.73401	12.9522	12.6467	6.23301
WBGene00007856	C31H5.5	protein_coding	I	9048188	9049349	1.66968	1.57726	1.36163	2.6839	2.22141	2.01326
WBGene00001843	hgo-1	protein_coding	I	9049460	9055457	20.7756	26.626	16.194	35.4706	34.1751	22.6077
WBGene00004838	sls-2.6	snRNA	I	9055149	9055262	1.27823	1.66027	1.71996	2.24351	2.40513	2.72471
WBGene00012296	spe-46	protein_coding	I	9056293	9057824	0.896938	1.74753	1.27653	1.31863	1.53623	0.56868
WBGene00004839	sls-2.7	snRNA	I	9057890	9057999	0	0.860323	0.668438	0.516686	0.207716	0.564758
WBGene00012297	W06D4.3	protein_coding	I	9058144	9060500	0.022627	0.235119	0.182679	0.264762	0.298027	0.205792
WBGene00012298	prmt-7	protein_coding	I	9060493	9063160	11.1122	19.5367	12.7386	10.1833	12.2589	5.96907
WBGene00006503	snx-3	protein_coding	I	9063278	9064403	44.0988	78.423	47.058	46.9342	50.147	27.8574
WBGene00004298	rad-54.L	protein_coding	I	9065079	9070264	13.6611	25.1287	16.2723	12.9433	15.1185	8.60241
WBGene00011531	rsbp-1	protein_coding	I	9070246	9077325	2.03736	1.8066	1.41816	2.16999	3.16511	1.54562
WBGene00011532	chaf-1	protein_coding	I	9077565	9080024	29.472	46.2381	33.2499	23.2785	30.4693	17.6629
WBGene00077558	T06D10.3	protein_coding	I	9085351	9085848	1.3747	1.48798	1.1561	0.804276	1.07777	0.846544
WBGene00003182	mef-2	protein_coding	I	9095957	9100862	4.81984	5.78272	3.62041	7.56498	7.89143	4.42323
WBGene00001574	gei-17	protein_coding	I	9100843	9108140	24.176	37.8616	27.003	26.7288	29.5438	17.9937
WBGene00220127	W10D5.5	ncRNA	I	9106600	9106697	4.08902	7.48393	7.00268	7.24942	7.69396	4.85999
WBGene00012376	nduf-7	protein_coding	I	9108173	9110918	52.9823	89.0147	56.458	82.6091	82.2926	51.573
WBGene00014115	gld-4	protein_coding	I	9118115	9123181	71.8097	115.18	79.1447	65.7816	74.4229	41.9387
WBGene00014116	ZK858.2	protein_coding	I	9123182	9124472	1.91734	4.45957	2.69993	2.40003	3.83143	1.54611
WBGene00014121	ZK858.8	protein_coding	I	9124664	9126155	1.28122	2.10794	1.58032	1.36592	1.79468	0.728292
WBGene00014117	clec-91	protein_coding	I	9126140	9127101	113.265	187.299	121.741	106.033	99.1989	60.8109
WBGene00003209	mel-26	protein_coding	I	9132538	9135753	62.86	98.8544	66.3582	50.1947	62.5544	35.8525
WBGene00014118	ZK858.5	protein_coding	I	9135764	9138365	8.2669	14.0486	9.65915	7.0507	9.24665	6.2186
WBGene00014119	ZK858.6	protein_coding	I	9138406	9145632	42.9123	69.1253	44.6057	49.5428	53.6662	31.0486
WBGene00014120	ZK858.7	protein_coding	I	9141971	9144376	24.5062	43.3472	27.2914	25.2118	28.8155	15.776
WBGene00010421	slc-36.4	protein_coding	I	9149673	9153252	2.46942	2.93785	2.01427	2.62527	2.9606	2.04966
WBGene00010422	H32K16.2	protein_coding	I	9154228	9154812	11.3992	12.9425	9.59996	9.70059	12.5493	10.3765
WBGene00009129	F25H5.7	protein_coding	I	9155464	9157462	0.404273	0.525105	0.438207	0.315363	0.549384	0.217036
WBGene00077773	F25H5.10	protein_coding	I	9158801	9158986	0.78343	1.78078	1.44948	3.36124	2.70254	1.66998
WBGene00009128	mrpl-54	protein_coding	I	9159121	9159522	17.8523	35.5472	22.3145	19.1572	19.5522	12.4659
WBGene00009127	clsp-1	protein_coding	I	9159896	9163266	22.401	34.5531	23.8103	20.0105	23.994	13.0542
WBGene00001167	eef-2	protein_coding	I	9163531	9166952	1004.49	1831.86	1181.42	1398.26	1398.36	778.058
WBGene00009126	pyk-1	protein_coding	I	9168432	9177488	69.7615	105.09	69.3479	84.1353	97.5247	52.5158
WBGene00045376	F25H5.9	snoRNA	I	9176327	9176453	5.73693	8.75565	2.50884	27.0752	2.87858	25.1102
WBGene00009130	F25H5.8	protein_coding	I	9177664	9178703	14.8077	34.7224	21.5118	45.9999	48.4097	20.4098
WBGene00009125	F25H5.2	protein_coding	I	9179941	9181119	0.4301	1.00557	0.347241	1.07363	1.10602	0.391174
WBGene00006407	lim-9	protein_coding	I	9181810	9220728	7.59734	8.75869	6.0321	11.9634	15.2542	7.56424
WBGene00008107	aspm-1	protein_coding	I	9221818	9226390	26.8688	46.1654	30.1263	26.1032	30.4447	17.1417
WBGene00001590	lipt-1	protein_coding	I	9226905	9228184	12.199	19.6541	12.266	10.3266	12.7171	7.23915
WBGene00044008	gip-2	protein_coding	I	9228163	9232096	17.5166	29.712	19.1049	16.3377	19.4823	10.2766
WBGene00000147	aph-1	protein_coding	I	9232068	9233560	16.0369	24.8375	15.8068	14.4405	16.3915	10.9541
WBGene00009498	tat-5	protein_coding	I	9234170	9245926	26.6068	43.5896	28.629	29.9246	35.7133	19.3352
WBGene00009499	ent-6	protein_coding	I	9246028	9249358	23.5314	40.2019	26.1637	23.2356	28.8822	15.7423
WBGene00194653	F36H2.6	protein_coding	I	9250606	9251828	0.0648211	0.168391	0.043611	0	0.162624	0
WBGene00009500	cfh-1	protein_coding	I	9251838	9261669	0.432825	0.480205	0.368045	1.24738	1.53456	0.79619
WBGene00008779	F14B4.1	protein_coding	I	9265951	9271058	0.787745	0.994233	0.779981	0.973925	1.53816	0.819524
WBGene00008780	hxk-1	protein_coding	I	9271479	9278689	88.3948	134.882	87.1886	77.0431	88.5674	50.1284
WBGene00008781	rpoa-2	protein_coding	I	9280923	9286576	29.6904	53.0136	34.0826	27.2086	32.2744	17.9934
WBGene00009173	prom-1	protein_coding	I	9287443	9289770	22.0878	37.518	24.5481	18.3668	20.4075	11.9887
WBGene00009174	F26H9.2	protein_coding	I	9289719	9303928	26.8374	39.665	28.445	22.5264	27.2895	15.5716
WBGene00009176	nmat-2	protein_coding	I	9305751	9306844	14.8095	23.1542	14.392	12.8005	13.2448	7.76866
WBGene00004268	rab-5	protein_coding	I	9308442	9310221	77.6106	129.763	82.3933	95.0588	101.519	62.3915
WBGene00006732	uev-3	protein_coding	I	9310319	9312642	11.785	17.4429	11.959	9.16783	12.3126	5.97731
WBGene00009177	F26H9.5	protein_coding	I	9312631	9314891	36.2706	52.6651	34.5198	42.7299	50.7122	28.6989
WBGene00009178	uggt-2	protein_coding	I	9317713	9327279	0.0679813	0.182119	0.154363	0.205493	0.271818	0.101438
WBGene00002026	hsp-70	protein_coding	I	9320325	9322519	7.34965	9.64988	3.82475	30.6834	35.967	10.8522
WBGene00007533	cbl-1	protein_coding	I	9327857	9330928	12.4467	15.6361	9.70949	18.9269	26.7008	12.4512
WBGene00003026	lin-41	protein_coding	I	9334800	9342496	86.325	141.388	95.5917	76.5389	81.8849	47.3007
WBGene00010857	M04C9.2	protein_coding	I	9344724	9349576	0	0.0309266	0	0.0371474	0.0896029	0.135345
WBGene00010856	M04C9.1	protein_coding	I	9350269	9352700	0.966411	0.873223	0.70673	0.622765	1.4231	0.716532
WBGene00010858	M04C9.3	protein_coding	I	9352847	9354612	2.722	4.09537	2.1976	3.14966	4.3535	1.75359
WBGene00010859	M04C9.4	protein_coding	I	9355025	9357079	0.0973399	0.663776	0.0654894	0.873224	0.869992	0.179827
WBGene00001121	dyf-5	protein_coding	I	9359067	9364238	0.155184	0.113381	0.0522032	0.105923	0.267664	0.0992386
WBGene00008878	ppfr-1	protein_coding	I	9364099	9389982	29.8935	49.2816	33.0441	28.4653	35.2576	19.197
WBGene00003261	mir-2	miRNA	I	9372768	9372865	1.11519	0.482834	0.500192	0.579954	0.466301	0.422608
WBGene00023472	F16A11.5	ncRNA	I	9373371	9375824	0.909196	0.810647	0.518388	0.685199	0.966529	0.560617
WBGene00219894	F16A11.12	snoRNA	I	9375847	9375990	1.01193	2.95736	1.02122	0.592036	1.42805	0.71902
WBGene00003299	mir-71	miRNA	I	9379927	9380020	1.16264	0.50338	0.260738	0.302316	0.243072	0.660887
WBGene00197324	F16A11.6	ncRNA	I	9379946	9380095	1.45718	1.57726	2.28754	1.70506	1.98022	0.828311
WBGene00200365	F16A11.8	ncRNA	I	9380354	9380499	2.49517	6.96803	4.8683	5.25534	6.72942	3.82952
WBGene00219895	F16A11.13	ncRNA	I	9381717	9381833	5.60453	9.09957	5.02757	5.10062	3.71048	6.19463
WBGene00219581	anr-20	antisense_RNA	I	9382458	9383548	0.701209	1.32282	0.876138	0.651186	0.795831	0.512475
WBGene00008877	rtcb-1	protein_coding	I	9390833	9393095	16.8597	26.7605	17.7095	14.6594	17.9446	10.8337
WBGene00008876	F16A11.1	protein_coding	I	9393761	9404039	22.2956	32.8035	21.0897	21.1296	23.6395	14.2352
WBGene00007641	C17E4.1	protein_coding	I	9408341	9410094	0.197221	0.384251	0.284332	0.0659344	0.212053	0.112107
WBGene00007642	C17E4.2	protein_coding	I	9412306	9413222	0.586221	0.407912	0.112687	0.0979922	0.0525258	0.261822
WBGene00219313	C17E4.20	protein_coding	I	9414550	9416703	5.41983	7.09915	5.52346	4.63818	5.09184	3.24981
WBGene00007643	marc-3	protein_coding	I	9416704	9418885	54.3536	85.6376	54.2173	49.9956	54.524	30.8138
WBGene00007644	mjl-1	protein_coding	I	9419457	9419998	14.4908	18.7694	10.2939	11.0513	11.2213	7.54683
WBGene00044236	C17E4.11	protein_coding	I	9419978	9420813	5.67224	11.369	7.23767	6.59902	6.80862	4.75306
WBGene00003904	pabp-2	protein_coding	I	9420912	9421992	64.8214	106.815	68.6964	57.2709	74.1942	39.7657
WBGene00007645	C17E4.6	protein_coding	I	9422556	9431120	34.142	54.0578	33.2872	32.8787	36.7705	20.0456
WBGene00196780	C17E4.15	ncRNA	I	9425033	9425233	3.0811	1.17706	1.951	2.68625	0.909402	0.82419
WBGene00007646	nkb-1	protein_coding	I	9431249	9433828	56.8896	86.1449	56.8697	64.0853	76.931	41.7605
WBGene00198214	C17E4.17	ncRNA	I	9435160	9435327	1.08421	0.140827	1.02122	0.50746	1.76806	0.493042
WBGene00007647	C17E4.10	protein_coding	I	9435465	9441029	19.5787	32.2821	22.9501	20.8849	23.4241	14.0522
WBGene00003172	mec-8	protein_coding	I	9441010	9444227	5.54075	7.08665	5.56628	6.4833	8.03784	4.37081
WBGene00200987	F46A9.10	ncRNA	I	9448542	9448669	0	0	0.574439	0	1.60655	0
WBGene00009754	F46A9.1	protein_coding	I	9457456	9458842	0.0938098	0.324929	0.483876	0.243929	0.37264	0.284399
WBGene00009755	F46A9.2	protein_coding	I	9459287	9460550	0.745996	0.565229	0.724965	0.129319	0.285934	0.0942333
WBGene00006681	twk-29	protein_coding	I	9463751	9468898	0.0839067	0.0999031	0.254032	0.185452	0.298218	0.333868
WBGene00004808	skr-2	protein_coding	I	9469654	9470637	76.6076	145.699	97.8759	90.7643	83.2864	48.4639
WBGene00004807	skr-1	protein_coding	I	9471550	9472641	80.2884	130.192	87.3023	121.64	122.875	74.2889
WBGene00009260	calm-1	protein_coding	I	9472642	9474801	2.82688	4.22604	2.6196	2.33001	3.84715	2.39519
WBGene00045473	F30A10.14	protein_coding	I	9476597	9477181	3.33653	6.85444	5.81812	6.37407	8.84054	3.48355
WBGene00009268	F30A10.11	protein_coding	I	9477459	9478151	2.61706	0.135971	0.633864	0.0816602	0.525258	0.357031
WBGene00044680	F30A10.13	protein_coding	I	9478470	9479091	4.94323	7.60713	5.92853	5.78414	11.0537	3.54292
WBGene00009261	F30A10.2	protein_coding	I	9479101	9480912	0.0298358	0	0.0802928	0.209467	0.411689	0.152637
WBGene00009269	F30A10.12	protein_coding	I	9481659	9482275	0.907247	0.725176	0.798199	0.435521	0.612801	0.476041
WBGene00195244	F30A10.15	protein_coding	I	9482743	9483591	0.488986	0.91301	0.411231	0.572169	0.95842	0.243212
WBGene00006061	stl-1	protein_coding	I	9486645	9488029	28.1515	49.2671	29.9725	28.2945	32.0635	19.4685
WBGene00009264	sac-1	protein_coding	I	9488488	9492620	35.3714	54.0546	35.2259	37.3057	43.0073	24.7247
WBGene00009262	F30A10.3	protein_coding	I	9492610	9494555	29.7844	46.5672	33.9103	29.2783	35.731	20.8272
WBGene00219926	F30A10.16	snoRNA	I	9500624	9500823	1.63933	2.48418	3.79896	1.98924	1.37092	1.24247
WBGene00006062	stn-1	protein_coding	I	9501266	9505173	4.18005	6.3697	4.87046	4.40839	4.84803	3.65041
WBGene00009266	F30A10.9	protein_coding	I	9504403	9505768	21.0964	39.6009	25.9455	23.7555	25.9503	13.003
WBGene00009267	usp-48	protein_coding	I	9506547	9511184	33.9032	56.4213	37.4103	32.6602	36.8232	20.1942
WBGene00004887	smn-1	protein_coding	I	9511174	9512236	31.6306	51.6268	31.9212	26.4972	31.4334	16.9837
WBGene00002226	klp-16	protein_coding	I	9512452	9514637	62.01	100.185	62.717	60.8786	65.7615	41.2149
WBGene00077771	tspo-1	protein_coding	I	9514998	9516776	53.4205	91.6094	56.9036	66.1612	76.989	43.2348
WBGene00008061	mina-1	protein_coding	I	9517026	9518736	36.3534	62.8928	42.5546	38.2265	39.7031	23.2584
WBGene00008062	set-32	protein_coding	I	9519244	9521275	12.077	17.3756	12.44	10.4869	11.1272	7.36611
WBGene00000096	ahr-1	protein_coding	I	9522550	9531132	0.097353	0.0379351	0.130996	0.212639	0.256453	0.276694
WBGene00008063	cylc-2	protein_coding	I	9526539	9527441	1.82604	2.04569	2.33423	2.13667	2.83462	0.856337
WBGene00077525	C41G7.8	protein_coding	I	9531627	9532869	0.838026	0.960442	1.0613	0.499906	1.39133	0.672512
WBGene00007984	irx-1	protein_coding	I	9536465	9540966	1.40338	1.4051	0.891727	2.5392	3.0196	1.46251
WBGene00007985	swah-1	protein_coding	I	9544733	9558099	21.5202	37.6798	22.9573	18.7213	22.3304	12.2524
WBGene00201393	C36F7.23	ncRNA	I	9545189	9545407	1.4971	2.59275	0.89532	0.778568	0.834657	0.189112
WBGene00200688	C36F7.21	ncRNA	I	9546590	9546718	2.25919	1.83402	1.32997	1.54205	1.06273	0.481576
WBGene00198144	C36F7.16	ncRNA	I	9546789	9547061	0.800648	1.64659	0.987558	1.14504	0.585865	0.379263
WBGene00197166	C36F7.12	ncRNA	I	9547208	9547351	2.27684	1.31438	0.510612	0.394691	0.476015	0.575216
WBGene00197758	C36F7.15	ncRNA	I	9548842	9548984	0	0.827234	0	0.198725	0.639126	0.289619
WBGene00197044	C36F7.11	ncRNA	I	9548997	9549110	0.639114	0.830136	0.214995	0.747835	0.80171	0.726589
WBGene00201107	C36F7.22	ncRNA	I	9549252	9549400	0.977973	0.317569	0.164493	0.953616	0.766736	0.138978
WBGene00202142	C36F7.24	ncRNA	I	9550011	9550220	1.04084	0.675968	0.350134	0.811936	0.652821	0.295825
WBGene00199531	C36F7.19	ncRNA	I	9551121	9551266	0.499034	0.972283	0.839363	0.389284	0	0.992839
WBGene00200317	C36F7.20	ncRNA	I	9552092	9552221	1.12091	0.545974	0.377068	0.437196	0.703038	0.477872
WBGene00199250	C36F7.18	ncRNA	I	9555802	9556018	1.34302	0.436108	0.564733	0.261915	0.421175	0.286283
WBGene00004372	rig-5	protein_coding	I	9565389	9574377	0.232979	0.110041	0.0712482	0.165219	0.119557	0.132433
WBGene00007986	C36F7.5	protein_coding	I	9574759	9576326	0.54673	0.71014	0.63887	0.516278	0.505343	0.163569
WBGene00009646	F42H11.1	protein_coding	I	9576357	9577889	0.0678389	0.154201	0.068462	0.185218	0.0638233	0.0964049
WBGene00002276	lem-3	protein_coding	I	9578526	9581267	28.1199	44.7528	29.1859	30.7838	32.2617	21.6956
WBGene00044987	K07A1.17	protein_coding	I	9581786	9582583	30.7738	53.7636	39.021	33.4352	30.3259	19.8883
WBGene00010608	K07A1.1	protein_coding	I	9582681	9583533	36.2239	68.9411	42.7272	35.1113	35.256	20.3573
WBGene00010617	K07A1.13	protein_coding	I	9583869	9584735	6.11879	10.1921	7.77592	12.5073	13.4676	7.85801
WBGene00010609	dut-1	protein_coding	I	9585417	9587203	111.123	188.904	117.389	108.112	119.908	72.7513
WBGene00010610	K07A1.3	protein_coding	I	9587148	9588153	1.27131	2.44845	1.82862	3.04354	2.14465	1.6945
WBGene00305018	K07A1.21	protein_coding	I	9588662	9589244	1.02139	1.194	0.870427	1.43417	1.28124	0.425767
WBGene00010611	K07A1.4	protein_coding	I	9589284	9589931	0.0669659	0.304434	0.180216	0.208954	0.294009	0.114197
WBGene00010612	K07A1.5	protein_coding	I	9590506	9591825	1.17626	1.34808	1.02413	0.890585	1.12833	0.353979
WBGene00010613	K07A1.6	protein_coding	I	9591939	9593103	8.05201	18.0234	10.4139	16.7701	19.0243	8.17646
WBGene00010614	cri-1	protein_coding	I	9595276	9598363	0.101616	0.181484	0.324741	0.198171	0.573608	0.231049
WBGene00219285	K07A1.20	protein_coding	I	9600445	9601015	0.291436	0.126181	0.326792	0.227342	0.48744	0.441766
WBGene00000177	aqp-9	protein_coding	I	9605896	9609047	1.96615	2.02377	2.04661	2.66235	3.60647	1.62373
WBGene00010619	K07A1.15	protein_coding	I	9608928	9609721	2.85291	3.84813	2.95294	2.26828	4.06047	1.40339
WBGene00002070	ile-1	protein_coding	I	9609544	9611534	59.2135	99.9905	65.9546	68.7761	76.0886	45.9963
WBGene00010615	ate-1	protein_coding	I	9611813	9615082	17.4314	29.2189	20.0113	16.851	20.6344	12.1412
WBGene00010616	K07A1.10	protein_coding	I	9615192	9616333	21.5733	37.1282	26.5876	24.7843	25.1859	13.768
WBGene00004312	rba-1	protein_coding	I	9616516	9618107	41.3959	68.7791	44.8696	37.4007	40.8881	24.1048
WBGene00003036	lin-53	protein_coding	I	9618196	9619760	87.7642	151.843	100.833	91.853	96.4985	55.6875
WBGene00011488	nra-2	protein_coding	I	9620227	9622377	67.4822	108.54	68.4559	81.8796	85.1024	49.9423
WBGene00011489	T05F1.2	protein_coding	I	9622613	9624724	83.5907	146.16	94.2437	72.9698	84.5538	50.8433
WBGene00004488	rps-19	protein_coding	I	9625049	9625796	892.739	1540.97	919.443	1319.62	1176.85	735.825
WBGene00002027	hsr-9	protein_coding	I	9626241	9630848	77.8678	125.136	81.7792	71.3058	81.6805	46.0133
WBGene00011490	T05F1.4	protein_coding	I	9631388	9632401	25.7123	42.5344	27.0315	27.7985	28.0768	17.574
WBGene00011491	T05F1.5	protein_coding	I	9633183	9635945	1.1501	1.79262	1.35411	2.01862	2.61489	0.735478
WBGene00011493	T05F1.8	protein_coding	I	9642344	9643834	0.6985	0.977063	0.650692	0.838282	1.24691	0.595578
WBGene00011494	T05F1.9	protein_coding	I	9645638	9647677	0.150163	0.370584	0.141439	0.210849	0.376731	0.170715
WBGene00000968	dhs-4	protein_coding	I	9647603	9649238	1.55534	1.43659	1.16268	1.53682	1.60418	1.11987
WBGene00011497	T05F1.13	protein_coding	I	9650499	9652946	2.34938	2.57362	2.68518	1.98725	2.69853	1.51246
WBGene00011495	T05F1.11	protein_coding	I	9653021	9657063	0.275112	0.476453	0.431884	0.321913	0.42419	0.156383
WBGene00007278	lab-1	protein_coding	I	9657012	9658023	18.6549	27.4432	17.0635	15.566	17.8793	11.3428
WBGene00007277	asfl-1	protein_coding	I	9658274	9660080	30.9154	51.3763	32.4484	28.2744	31.8176	19.7257
WBGene00219796	C03D6.9	protein_coding	I	9658801	9659028	3.35535	1.97157	1.39747	1.24639	1.20257	1.08988
WBGene00003800	npp-14	protein_coding	I	9660174	9664915	45.1215	76.7906	50.7009	46.1477	52.5332	29.6405
WBGene00000466	cel-1	protein_coding	I	9665251	9668650	21.5356	35.0678	23.113	20.5556	24.4005	13.7989
WBGene00007275	C03D6.1	protein_coding	I	9668627	9670726	1.06904	1.33515	0.829889	1.34712	1.08312	0.771283
WBGene00004437	rpl-24.2	protein_coding	I	9669415	9670098	49.989	97.395	61.7149	65.4632	67.5664	39.5686
WBGene00007297	C04F12.1	protein_coding	I	9673664	9678557	12.21	19.422	12.7389	15.3776	18.202	10.1661
WBGene00002069	ikb-1	protein_coding	I	9685398	9688653	3.31506	3.54118	2.20597	4.0839	4.44249	3.88206
WBGene00004426	rpl-14	protein_coding	I	9689197	9690081	747.455	1364.93	880.259	1159.61	1089.7	655.623
WBGene00007299	C04F12.5	protein_coding	I	9690079	9690557	7.58947	14.6225	10.8931	11.1829	11.583	6.85466
WBGene00007300	C04F12.6	pseudogene	I	9692701	9693781	0	0.157551	0.10881	0.157701	0.253593	0.0459662
WBGene00077685	C04F12.12	protein_coding	I	9694622	9695035	0.263982	0.9715	0.82882	0.960987	1.32456	0.550207
WBGene00007301	C04F12.7	protein_coding	I	9695707	9696762	8.24621	14.6766	10.499	11.1554	15.4507	6.3488
WBGene00007302	C04F12.8	protein_coding	I	9697237	9699566	2.79282	2.98975	2.93204	5.24304	5.04328	3.33209
WBGene00219286	C04F12.16	protein_coding	I	9704870	9705517	0.535728	1.04377	0.720864	1.61939	1.42805	0.456789
WBGene00007303	rnh-1.3	protein_coding	I	9710088	9710745	4.2034	7.37544	5.40794	9.37671	9.75928	5.57517
WBGene00001405	fce-1	protein_coding	I	9711066	9712719	28.8514	45.7898	31.324	38.8498	43.088	25.9023
WBGene00007621	C16C2.4	protein_coding	I	9712811	9715232	27.9254	46.1423	33.6521	30.7485	34.9759	19.189
WBGene00007620	ocrl-1	protein_coding	I	9715321	9728006	18.9248	30.4525	21.2175	18.0092	23.3602	12.5797
WBGene00200428	C16C2.8	ncRNA	I	9722096	9722380	0	0.664109	0.0859979	0.398846	0.561197	0.581271
WBGene00001145	eat-16	protein_coding	I	9722716	9726284	4.29472	6.18725	4.87339	6.61783	7.63522	4.34958
WBGene00000430	ceh-5	protein_coding	I	9727169	9728034	1.1536	1.10408	1.10292	1.08935	0.875868	0.621233
WBGene00202237	C16C2.10	ncRNA	I	9731348	9731484	1.86136	1.55423	1.96791	1.65943	1.50101	1.51152
WBGene00201181	C16C2.9	ncRNA	I	9731485	9731631	0.991278	2.25323	1.16711	1.54654	1.55434	0.845215
WBGene00196406	C16C2.6	ncRNA	I	9734086	9734297	0	0.669591	0	0.134046	0.215554	0.0976782
WBGene00198047	K02A11.8	ncRNA	I	9736636	9736785	0.242863	0.788629	0.163396	1.13671	0.152325	0.414156
WBGene00001582	gfi-2	protein_coding	I	9737816	9744146	34.6555	53.3148	37.51	36.2388	43.9093	25.4165
WBGene00010487	K02A11.2	protein_coding	I	9744209	9746004	0.265134	0.447693	0.17838	0.206825	0.399105	0.0602847
WBGene00010488	endu-1	protein_coding	I	9745967	9747923	4.94452	6.11542	3.81583	7.91273	10.5578	5.45594
WBGene00044607	spp-25	protein_coding	I	9748517	9749921	4.8164	5.68723	3.59393	3.21066	4.50384	1.94135
WBGene00219998	K02A11.12	snoRNA	I	9751182	9751336	0.235029	1.2211	0.474375	0.550021	1.03188	0.267197
WBGene00197005	K02A11.6	ncRNA	I	9752385	9752527	1.52851	1.65447	1.19976	0.794902	0.958688	1.30329
WBGene00198315	K02A11.9	ncRNA	I	9752601	9752742	0.513091	1.83273	1.72601	1.80112	1.12635	1.02081
WBGene00006352	sur-6	protein_coding	I	9754122	9757900	54.039	92.5298	61.3898	52.9348	64.8405	36.1239
WBGene00009157	F26E4.2	protein_coding	I	9757854	9760787	1.21162	3.14752	1.4673	4.03267	4.25564	1.69886
WBGene00009158	F26E4.3	protein_coding	I	9762364	9767846	4.13717	5.76585	3.15959	6.22783	8.73834	3.76274
WBGene00009160	F26E4.5	protein_coding	I	9768814	9771068	0.484189	0.539063	0.449856	0.341732	0.563988	0.222805
WBGene00009159	F26E4.4	protein_coding	I	9771061	9772565	28.2242	47.474	33.8061	26.166	27.8778	17.4565
WBGene00009161	cox-7C	protein_coding	I	9773172	9774012	253.602	429.935	275.148	425.755	415.448	239.71
WBGene00009162	F26E4.7	protein_coding	I	9774165	9779542	1.81609	2.31891	1.74993	2.37715	2.76077	1.73221
WBGene00009165	gpx-1	protein_coding	I	9780349	9781413	6.51217	9.84042	6.20326	11.9204	12.0916	7.58674
WBGene00009163	drsh-1	protein_coding	I	9781324	9785724	19.2937	32.6853	22.08	16.5756	20.1551	11.8295
WBGene00006528	tba-1	protein_coding	I	9785781	9787624	268.334	479.853	299.25	327.881	328.784	192.049
WBGene00000371	cox-5B	protein_coding	I	9788725	9790050	125.651	215.766	137.888	230.094	215.32	134.801
WBGene00197303	F26E4.16	ncRNA	I	9789221	9789490	0.404772	1.05151	0.726204	0.210502	0.930874	0.383477
WBGene00009164	hrdl-1	protein_coding	I	9793756	9796675	45.8532	69.3439	47.1145	43.7566	46.9297	29.8692
WBGene00202441	F35C12.6	ncRNA	I	9797853	9797912	0	0.788629	0	1.89452	1.52325	0.34513
WBGene00003569	ncx-4	protein_coding	I	9808904	9813075	0.656227	0.645033	0.656289	0.982308	1.03453	0.95776
WBGene00304992	F35C12.7	protein_coding	I	9813005	9815348	1.43919	2.62876	2.51146	2.3506	3.86454	1.40608
WBGene00009408	F35C12.3	protein_coding	I	9814516	9815907	0.289698	0.0940711	0.194906	0.564965	0.635949	0.699865
WBGene00013449	Y67A6A.1	protein_coding	I	9829762	9830569	0.302319	0.539933	0.915289	1.00229	0.995484	0.472584
WBGene00003652	nhr-62	protein_coding	I	9839598	9844809	1.14048	1.23921	0.826325	1.38581	1.63697	0.922562
WBGene00006978	zig-1	protein_coding	I	9847406	9850082	3.25008	3.57203	2.54705	5.51639	7.57144	2.98436
WBGene00010730	ensa-1	protein_coding	I	9850020	9851791	91.7639	147.78	96.16	100.679	112.757	68.5199
WBGene00196100	K10C3.8	ncRNA	I	9852612	9852799	1.16264	3.39782	3.91107	2.87201	1.82304	2.09281
WBGene00010731	K10C3.4	protein_coding	I	9853654	9863495	36.9432	59.3855	40.6054	39.4551	43.5986	26.6982
WBGene00196743	K10C3.9	ncRNA	I	9853886	9854158	1.33441	4.33313	2.06489	1.97779	2.67824	1.59291
WBGene00198838	K10C3.10	ncRNA	I	9854233	9854382	2.91436	3.62769	1.96075	1.89452	1.37092	0.690259
WBGene00195817	K10C3.7	ncRNA	I	9857383	9857532	1.45718	2.83907	1.96075	2.46287	1.8279	1.93273
WBGene00199077	K10C3.11	ncRNA	I	9858282	9858430	2.68942	3.81083	1.80942	1.90723	1.38013	0.972849
WBGene00199840	K10C3.12	ncRNA	I	9858873	9859091	2.66151	1.51244	1.56681	0.90833	2.29531	0.851005
WBGene00010732	K10C3.5	protein_coding	I	9863584	9869064	15.7467	27.9749	20.2198	15.9737	19.1078	10.6608
WBGene00003639	nhr-49	protein_coding	I	9869651	9874680	27.3776	40.0082	26.8075	31.5486	37.1279	20.834
WBGene00002142	inx-20	protein_coding	I	9874698	9879218	0.230129	0.149456	0.170312	0.107711	0.115471	0.117732
WBGene00003659	nhr-69	protein_coding	I	9879183	9881504	3.50702	4.50225	3.1094	6.4046	8.69616	4.31154
WBGene00003524	nas-5	protein_coding	I	9886189	9888224	0.657233	0.711392	0.758022	0.781244	1.25629	0.676027
WBGene00003842	oct-1	protein_coding	I	9888356	9892223	0.748945	0.810663	0.490963	1.25835	1.72239	1.03703
WBGene00000640	col-64	protein_coding	I	9893621	9895766	0.133932	0.208755	0.306367	0.208954	0.285609	0.0609052
WBGene00003396	mom-4	protein_coding	I	9895692	9900817	19.3236	26.9972	18.2057	19.5934	20.1207	12.626
WBGene00009937	lsl-1	protein_coding	I	9901076	9902950	31.1403	51.6064	34.8269	30.9324	31.4465	20.0851
WBGene00009939	ztf-11	protein_coding	I	9904303	9910545	2.42021	3.3076	2.36457	2.16704	2.38915	1.94995
WBGene00009938	F52F12.5	protein_coding	I	9921211	9921930	0.812321	1.25802	1.4714	2.4372	1.60686	0.852464
WBGene00009941	F52F12.8	protein_coding	I	9923610	9924280	0.398572	0.56947	0.589942	0.3731	0.849953	0.317187
WBGene00009942	F52F12.9	protein_coding	I	9925978	9929143	0.0822336	0.195822	0.110652	0.277976	0.240694	0.10907
WBGene00009940	strl-1	protein_coding	I	9928993	9930885	32.9119	48.6044	31.8813	38.7945	46.509	27.5567
WBGene00013696	Y106G6A.4	protein_coding	I	9930988	9931882	3.13954	4.81615	3.89674	2.87133	4.65123	1.41539
WBGene00013695	epg-8	protein_coding	I	9931870	9934290	20.3333	30.3023	19.9381	19.5189	20.7887	12.171
WBGene00013697	dsbn-1	protein_coding	I	9934637	9936022	25.3104	39.5027	23.7219	24.6801	26.2439	15.5932
WBGene00013694	mekk-3	protein_coding	I	9936125	9938301	9.47213	12.0776	9.23971	10.2073	12.3467	6.9377
WBGene00195909	Y106G6A.8	ncRNA	I	9940977	9941032	3.25263	6.3372	6.56502	2.02984	6.1202	1.10935
WBGene00195752	Y106G6A.7	ncRNA	I	9942956	9943165	2.25516	1.80258	1.51725	0.947258	0.544018	1.38052
WBGene00005023	sqv-5	protein_coding	I	9947804	9953391	62.5144	96.5799	64.3738	58.5522	65.6945	40.2725
WBGene00011985	T24D1.2	protein_coding	I	9953409	9955873	37.5077	63.9296	39.0638	36.2738	41.3378	23.1463
WBGene00011988	har-2	protein_coding	I	9956150	9958357	22.6207	34.7032	22.0512	18.7356	22.3938	14.2481
WBGene00011986	T24D1.3	protein_coding	I	9958782	9960095	92.8952	146.918	97.3545	88.6075	93.9046	57.5065
WBGene00007043	algn-10	protein_coding	I	9960427	9961977	14.5879	23.2227	15.3093	13.6221	14.8449	8.94894
WBGene00201202	T24D1.6	ncRNA	I	9962713	9962855	0.764255	2.15081	3.59928	1.98725	2.07716	1.30329
WBGene00003397	mom-5	protein_coding	I	9965574	9970037	42.7236	71.0814	48.5351	43.2504	53.188	29.4229
WBGene00006633	tsp-7	protein_coding	I	9969972	9973177	0.421815	0.722218	0.644984	1.07688	1.46713	0.457751
WBGene00011944	T23D8.3	protein_coding	I	9973381	9976315	36.3046	65.7714	45.0039	35.9556	40.6078	23.3335
WBGene00001226	eif-3.C	protein_coding	I	9976426	9979662	82.7921	151.469	96.9468	93.0962	103.681	54.2625
WBGene00006379	sys-1	protein_coding	I	9980063	9984794	10.3381	16.617	11.3035	10.3785	10.6247	7.00305
WBGene00001941	his-67	protein_coding	I	9988452	9988763	386.012	620.666	312.809	655.976	314.243	352.696
WBGene00001942	his-68	protein_coding	I	9989132	9989515	285.554	484.576	292.134	319.996	292.809	201.146
WBGene00011945	alg-5	protein_coding	I	9989802	9993976	34.4349	55.8593	38.9072	33.8267	35.0862	21.4681
WBGene00000476	cfi-1	protein_coding	I	9993906	9999928	0.588363	0.371494	0.263897	0.57371	0.7688	0.529539
WBGene00007274	C03C11.1	protein_coding	I	10014547	10015495	1.08977	2.15693	1.81551	0.931066	2.18072	0.766955
WBGene00001483	fog-3	protein_coding	I	10016765	10018121	0.43803	0.497832	0.564846	1.25289	1.96893	0.87147
WBGene00008661	F10G8.1	protein_coding	I	10019643	10021090	0.571561	0.527489	0.78932	0.70399	0.6415	0.393294
WBGene00008662	F10G8.2	protein_coding	I	10021702	10022872	0.219719	0.171234	0.23652	0.171398	0.192933	0.199834
WBGene00008663	eak-6	protein_coding	I	10023798	10025838	0	0.04639	0.0160192	0	0.0896029	0
WBGene00003803	rae-1	protein_coding	I	10026188	10030059	34.1386	60.3494	37.982	36.4915	37.8845	23.1378
WBGene00008665	ercc-1	protein_coding	I	10030174	10046760	20.7496	34.6887	21.464	16.5817	21.4179	11.0743
WBGene00196146	F10G8.10	ncRNA	I	10033045	10033190	4.74082	4.21322	3.18958	3.30892	3.12996	2.12751
WBGene00003564	ncs-2	protein_coding	I	10033280	10034816	36.1087	47.4913	33.2666	58.3575	63.7015	36.1285
WBGene00198497	F10G8.12	ncRNA	I	10037643	10037840	1.10392	1.55336	2.59948	1.43524	1.03858	1.25502
WBGene00196679	F10G8.11	ncRNA	I	10040005	10040223	0.998068	1.18835	2.2383	0.778568	1.04332	0.378224
WBGene00008664	nubp-1	protein_coding	I	10046442	10047977	27.4606	48.8245	30.4504	32.4967	32.8396	16.7513
WBGene00008667	F10G8.9	protein_coding	I	10048085	10050717	6.20325	11.2688	6.61458	5.22704	6.64357	3.67584
WBGene00008666	F10G8.8	protein_coding	I	10050685	10062026	2.04112	2.05322	1.41056	2.92485	3.88234	2.21959
WBGene00007156	B0379.2	protein_coding	I	10070883	10071900	0.69805	1.04836	0.528346	0.680665	0.602003	0.396796
WBGene00007159	B0379.7	protein_coding	I	10072578	10074399	1.2708	2.76823	2.35119	2.14785	2.85609	1.38453
WBGene00007155	B0379.1	protein_coding	I	10074994	10077749	13.4679	16.4895	12.2101	27.0399	28.6094	16.7921
WBGene00003508	mut-16	protein_coding	I	10080159	10085765	43.376	68.6412	46.2907	43.3341	45.7109	26.7673
WBGene00007054	scpl-1	protein_coding	I	10086265	10102012	28.3975	40.41	28.0366	29.6761	33.3984	18.3772
WBGene00219787	B0379.12	snoRNA	I	10092662	10092778	1.55682	1.41549	3.14223	2.42887	1.17173	1.23893
WBGene00196204	B0379.9	ncRNA	I	10095271	10095537	1.63728	1.06332	0.642568	1.49007	1.45479	0.775572
WBGene00007158	B0379.6	protein_coding	I	10097317	10097688	1.46893	1.46278	1.31771	1.29866	1.47411	1.00199
WBGene00196917	B0379.10	ncRNA	I	10103210	10103353	1.77088	2.46447	1.53184	0.789382	0.793359	1.29424
WBGene00219788	B0379.13	snoRNA	I	10103538	10103626	2.45592	3.45579	3.02925	1.2772	1.54036	0.698015
WBGene00013698	Y106G6D.1	protein_coding	I	10107349	10108778	0.845792	0.647382	0.609686	0.5184	0.454701	0.188877
WBGene00013699	Y106G6D.2	protein_coding	I	10110982	10111916	0.523537	0.226672	0.11741	0.170166	0.191546	0.173598
WBGene00013700	Y106G6D.3	protein_coding	I	10112083	10114256	0.387754	1.01989	0.782631	0.801565	0.948484	0.275516
WBGene00013701	Y106G6D.4	protein_coding	I	10113190	10117124	0.115151	0.169963	0.105644	0.359305	0.262629	0.136862
WBGene00013704	Y106G6D.8	protein_coding	I	10117159	10118134	8.79618	12.7187	8.48617	18.8373	20.4025	8.49066
WBGene00013702	Y106G6D.6	protein_coding	I	10118081	10119318	3.00286	4.25962	3.98743	5.23971	6.34412	4.76144
WBGene00014965	Y106G6D.5	protein_coding	I	10119187	10122171	10.8677	18.8685	12.7049	10.8496	12.3734	6.89708
WBGene00013703	rbm-12	protein_coding	I	10122459	10130215	17.1393	30.905	19.5955	18.4296	21.8019	11.6211
WBGene00008885	F16C3.1	protein_coding	I	10147325	10149888	0.902008	0.472422	0.430676	0.726332	1.05849	0.248096
WBGene00008886	F16C3.2	protein_coding	I	10150280	10155105	4.45941	4.08866	3.55177	5.52496	5.34714	4.69699
WBGene00023415	F16C3.3	protein_coding	I	10155161	10158884	0.661578	0.512817	0.559969	1.01551	1.21806	0.642948
WBGene00044243	F16C3.4	protein_coding	I	10158951	10160035	0.275147	0.643293	0.333209	0.558052	0.379662	0.187684
WBGene00006447	tag-72	protein_coding	I	10159982	10161883	17.309	29.6903	21.1048	17.562	19.783	11.4408
WBGene00007705	C25A1.1	protein_coding	I	10162375	10163578	32.2983	51.2424	32.595	31.7469	32.999	19.6986
WBGene00001442	fkh-10	protein_coding	I	10163475	10165132	0.0422126	0	0.0568004	0.32929	0.238283	0.119976
WBGene00045383	sup-46	protein_coding	I	10169639	10172603	37.2534	63.8182	39.8502	41.4628	42.7925	24.8848
WBGene00236800	linc-171	ncRNA	I	10174455	10175591	0.70488	1.20687	1.18559	0.54986	1.18564	0.564592
WBGene00007707	fath-1	protein_coding	I	10177181	10178915	50.9732	76.6548	53.4682	49.7529	55.2412	34.0563
WBGene00077526	C25A1.16	protein_coding	I	10179018	10179747	58.4019	106.446	71.6755	78.0034	74.0515	45.1006
WBGene00303030	C25A1.20	protein_coding	I	10179845	10180307	21.522	37.4439	20.4577	26.8775	23.4679	15.3204
WBGene00002153	iars-2	protein_coding	I	10180236	10184599	16.5367	27.8336	18.2746	16.2376	19.0459	10.2934
WBGene00007709	clec-87	protein_coding	I	10184462	10185520	464.666	736.481	473.925	444.738	434.435	274.4
WBGene00007710	rsa-1	protein_coding	I	10185855	10187550	46.4503	72.271	48.9443	42.1947	46.9649	29.4724
WBGene00000931	dao-5	protein_coding	I	10187546	10190896	76.2274	138.507	93.606	91.8852	98.8761	49.3892
WBGene00007711	lid-1	protein_coding	I	10191273	10192832	30.2937	48.247	33.1728	27.409	33.6346	19.4409
WBGene00007712	mrpl-34	protein_coding	I	10193242	10193999	31.5392	58.4157	37.5219	37.9761	32.3604	18.2091
WBGene00000095	aha-1	protein_coding	I	10193925	10196997	4.59061	6.7892	5.85596	6.64794	7.44045	5.4127
WBGene00013705	Y106G6E.1	protein_coding	I	10198219	10200440	0.0900976	0.0390089	0.0202056	0.0234277	0.113019	0
WBGene00013708	Y106G6E.4	protein_coding	I	10221642	10222778	3.41082	5.63014	3.25092	5.28444	5.02137	3.31217
WBGene00000426	ced-12	protein_coding	I	10222881	10227009	17.2041	27.8412	19.3018	15.4984	19.2519	11.3292
WBGene00013709	csnk-1	protein_coding	I	10226986	10233386	42.8421	67.7306	45.0832	46.7881	56.4888	29.9884
WBGene00200243	Y106G6E.7	ncRNA	I	10235231	10235407	2.26398	4.94564	2.21554	1.28442	2.83996	0.935945
WBGene00003000	lin-11	protein_coding	I	10248288	10255327	1.38461	1.5969	1.10822	2.17882	2.42562	1.16702
WBGene00013860	ZC247.2	protein_coding	I	10255546	10262250	0.983295	0.968191	0.757582	1.63306	2.45696	1.17197
WBGene00013859	ZC247.1	protein_coding	I	10264306	10279234	3.65962	2.87904	2.37022	5.97819	6.4043	3.73793
WBGene00077765	T20F10.8	pseudogene	I	10290911	10292078	0.187138	0.0607677	0.188857	0.0486605	0.0195623	0.0531878
WBGene00007047	wts-1	protein_coding	I	10291870	10297927	4.06087	5.9128	3.79151	4.99643	5.20538	3.04863
WBGene00011864	T20F10.2	protein_coding	I	10298140	10300598	7.6972	12.4591	7.7679	10.015	13.138	6.16223
WBGene00013711	Y106G6G.2	protein_coding	I	10300568	10327870	0.435188	0.369243	0.250289	0.531122	0.845271	0.510712
WBGene00013713	Y106G6G.4	protein_coding	I	10321711	10323398	2.85721	3.58468	2.62133	3.79916	4.48014	1.71642
WBGene00013712	dlc-6	protein_coding	I	10323567	10324145	0.398572	0.56947	0.643573	0.684016	0.449975	0.135937
WBGene00013710	Y106G6G.1	protein_coding	I	10328984	10330400	0.861709	1.67889	1.17949	0.625839	1.17412	0.65873
WBGene00004476	rps-7	protein_coding	I	10330879	10331808	1044.05	1914.52	1239.76	1472	1479.98	831.748
WBGene00013892	ZC434.4	protein_coding	I	10331979	10333082	31.2946	56.2456	36.2608	30.9094	36.1117	20.6848
WBGene00220261	ZC434.10	protein_coding	I	10333471	10334590	0.597817	1.62579	0.678722	0.874392	0.656169	0.467252
WBGene00013891	ZC434.3	protein_coding	I	10334661	10336130	0.468104	0.822606	0.611345	0.601434	0.742627	0.626086
WBGene00001337	ears-1	protein_coding	I	10336395	10341178	62.9162	106.864	74.2454	73.2113	80.6456	43.216
WBGene00000148	aph-2	protein_coding	I	10340997	10345654	15.3419	24.5322	15.4829	14.9479	17.8266	9.9717
WBGene00013893	coa-6	protein_coding	I	10345738	10348065	9.91883	15.7922	11.0774	9.97238	12.5105	6.38035
WBGene00013894	ZC434.8	protein_coding	I	10348055	10349369	81.1539	144.747	92.915	59.3706	59.2281	30.8769
WBGene00013895	ZC434.9	protein_coding	I	10356251	10360898	4.12	5.26692	3.96819	8.02914	10.4089	4.60173
WBGene00009743	sptf-1	protein_coding	I	10366621	10371697	1.99692	2.31587	1.24754	2.04732	2.29024	1.28106
WBGene00003587	ned-8	protein_coding	I	10373373	10373862	66.3845	113.921	73.7024	82.627	88.7419	47.5984
WBGene00009744	hpo-35	protein_coding	I	10374803	10379634	17.9719	32.1079	21.2591	19.0271	21.5807	10.9397
WBGene00189958	F45H11.8	protein_coding	I	10380097	10380986	10.1113	18.7688	11.6757	9.78958	12.7737	6.80748
WBGene00009745	cox-19	protein_coding	I	10381082	10382025	11.9917	21.0629	11.4907	11.4805	13.732	9.6051
WBGene00077521	maf-1	protein_coding	I	10382741	10385022	0.256546	0.305455	0.201368	0.450281	0.522946	0.243049
WBGene00003233	mgl-2	protein_coding	I	10383144	10391388	0.941127	0.90408	0.593607	1.05534	1.74624	0.863753
WBGene00000843	cup-2	protein_coding	I	10398990	10400177	64.2447	110.086	68.0034	64.1519	73.9239	44.1385
WBGene00201075	F25D7.9	ncRNA	I	10400397	10400619	0.163361	0.212187	0.109908	0	0.717225	0.18572
WBGene00009112	tag-353	protein_coding	I	10401064	10402762	55.3227	90.6867	59.9392	63.4921	68.6772	37.6181
WBGene00003847	blmp-1	protein_coding	I	10409302	10414773	2.08744	2.44296	1.7965	3.82706	4.92464	2.42735
WBGene00009113	maph-1.2	protein_coding	I	10418234	10421858	65.3428	110.915	69.3652	60.152	59.1655	33.9639
WBGene00009114	F25D7.5	protein_coding	I	10422895	10429034	0.0783009	0.0190695	0.02634	0	0.0184165	0.0166908
WBGene00013716	Y106G6H.1	protein_coding	I	10429629	10432371	5.4341	7.49753	5.35064	10.2791	11.4536	5.15706
WBGene00003902	pab-1	protein_coding	I	10432856	10435876	568.188	988.39	658.3	749.661	798.213	430
WBGene00004444	rpl-30	protein_coding	I	10436254	10436888	509.119	957.47	637.105	819.343	774.227	440.49
WBGene00013717	madf-10	protein_coding	I	10436895	10437779	0.689082	0.984543	0.803587	1.03924	0.835578	0.417811
WBGene00013718	pdpr-1	protein_coding	I	10438075	10443563	26.8373	42.2546	28.1083	28.2045	35.4119	18.984
WBGene00013719	Y106G6H.6	protein_coding	I	10443667	10446043	34.5573	59.2907	36.9828	29.5131	38.1954	20.0574
WBGene00004753	sec-8	protein_coding	I	10446657	10452075	14.5309	24.7471	16.3769	15.1269	16.8558	9.85946
WBGene00013720	Y106G6H.8	protein_coding	I	10452178	10452895	23.9616	37.9554	26.7812	27.4553	26.8401	15.5031
WBGene00001112	duo-3	protein_coding	I	10464289	10471056	21.4465	32.8063	22.8876	18.3614	20.8329	12.0633
WBGene00013723	Y106G6H.13	protein_coding	I	10471511	10471927	6.98887	11.2904	8.4049	8.45036	10.2463	4.61828
WBGene00013724	Y106G6H.14	protein_coding	I	10472196	10473389	17.6499	35.4883	21.1211	18.7616	21.0775	11.6648
WBGene00013725	ska-1	protein_coding	I	10473513	10474435	21.5023	35.8345	24.7485	23.2887	23.0159	13.5358
WBGene00013726	Y106G6H.16	protein_coding	I	10474822	10475608	7.74718	11.791	7.51993	5.85885	8.56828	4.00037
WBGene00009508	row-1	protein_coding	I	10475519	10478129	26.23	43.2386	28.8234	25.7559	28.411	17.2227
WBGene00009507	mus-101	protein_coding	I	10479305	10484969	18.6713	31.6333	21.1702	17.5617	18.9638	11.4429
WBGene00009509	F37D6.3	protein_coding	I	10486699	10487341	1.33932	1.08726	0.585702	0.574624	0.840027	0.570987
WBGene00009510	F37D6.4	protein_coding	I	10488452	10489585	0.191131	0.0993027	0.0771544	0	0	0.0869162
WBGene00006445	tag-68	protein_coding	I	10501585	10505949	0.745018	0.521066	0.565502	0.730189	1.19815	0.586377
WBGene00000492	che-13	protein_coding	I	10506998	10515586	0.241255	0.376035	0.211008	0.376394	0.46908	0.383985
WBGene00010327	F59C6.8	protein_coding	I	10508956	10513396	0.122521	0.0928319	0.219815	0.62124	0.486688	0.51073
WBGene00077764	F59C6.16	protein_coding	I	10514194	10514364	25.3515	32.237	31.5326	42.5435	25.7883	42.6265
WBGene00206464	F59C6.18	protein_coding	I	10516102	10516428	1.22546	1.30232	1.87381	3.82379	3.42382	2.53306
WBGene00045164	F59C6.15	snoRNA	I	10516978	10517150	1414.22	2316.93	714.456	6558.26	776.725	4844.54
WBGene00003742	nlp-4	protein_coding	I	10517321	10518055	0.570101	1.1848	0.920541	1.02286	0.96544	0.421285
WBGene00010325	exos-3	protein_coding	I	10518379	10519258	26.2946	45.8618	32.8677	25.7581	29.7912	16.3538
WBGene00010326	F59C6.5	protein_coding	I	10519360	10520761	82.3181	128.728	84.9676	110.53	116.769	66.2338
WBGene00044251	F59C6.12	protein_coding	I	10520863	10522027	3.44022	5.66536	4.21578	3.9296	3.15952	2.37459
WBGene00010323	dhhc-12	protein_coding	I	10522091	10523996	0.235029	0.436108	0.451786	0.314298	0.526469	0.305368
WBGene00010324	F59C6.3	protein_coding	I	10524447	10525509	0.275147	0.786247	0.518326	0.386344	0.483206	0.187684
WBGene00044792	F59C6.14	protein_coding	I	10526602	10530095	1.46696	2.26268	1.31594	2.241	3.10528	0.972849
WBGene00010328	F59C6.11	protein_coding	I	10532667	10534484	1.13027	1.2987	0.906672	0.98343	1.28149	0.864883
WBGene00006578	tli-1	protein_coding	I	10536115	10538088	5.02742	8.56441	5.69804	8.47706	8.46519	5.49569
WBGene00009116	snx-27	protein_coding	I	10543024	10546429	4.72132	5.34502	3.64613	4.87243	5.6805	3.11191
WBGene00009117	F25H2.3	protein_coding	I	10547721	10549876	0.0331177	0.0860323	0.133688	0.0775029	0	0.0376505
WBGene00009118	F25H2.4	protein_coding	I	10551972	10553047	42.6528	73.9011	45.1381	46.0999	44.4916	24.3892
WBGene00009119	ndk-1	protein_coding	I	10553116	10553913	977.294	1795.49	1146.92	1434.17	1330.67	798.114
WBGene00009120	F25H2.6	protein_coding	I	10554366	10557838	28.9449	42.6075	28.0967	27.5394	32.6841	19.23
WBGene00009121	F25H2.7	protein_coding	I	10558323	10560006	6.09821	9.7368	7.04108	4.94402	7.2822	3.79945
WBGene00006720	ubc-25	protein_coding	I	10562970	10564903	65.1487	103.695	71.309	68.2583	74.0673	46.3596
WBGene00045162	F25H2.15	snoRNA	I	10565266	10565443	461.713	714.551	187.676	2199.98	245.175	1807.28
WBGene00003926	pas-5	protein_coding	I	10566350	10567300	114.316	220.041	125.987	142.188	141.315	84.3569
WBGene00004408	rla-0	protein_coding	I	10567894	10569017	1322.53	2370.49	1549.81	2078.84	1900.14	1157.61
WBGene00198190	F25H2.16	ncRNA	I	10569085	10569217	0	1.77886	1.10569	0.213667	0.515385	0.155698
WBGene00009122	tct-1	protein_coding	I	10569112	10569983	30.9385	63.346	39.5646	45.0447	47.0306	28.964
WBGene00045138	F25H2.14	snoRNA	I	10569187	10569412	560.788	776.556	263.747	1000.91	306.739	716.709
WBGene00009123	F25H2.12	protein_coding	I	10569413	10571920	5.52534	10.1411	6.47658	4.77868	5.57496	2.92621
WBGene00009124	rtel-1	protein_coding	I	10571954	10577147	17.4415	28.9676	19.7374	15.964	18.4365	10.0664
WBGene00009243	F29C6.1	protein_coding	I	10579413	10580799	10.2162	14.0464	9.79035	17.4549	19.7856	12.4077
WBGene00011906	hsp-12.1	protein_coding	I	10581538	10582615	1.46303	1.94782	1.13196	1.48366	1.55995	1.41378
WBGene00003083	lst-1	protein_coding	I	10588501	10590465	45.406	76.7214	50.7091	39.4215	40.2643	25.2748
WBGene00044070	set-18	protein_coding	I	10590703	10593968	2.93586	2.6586	2.30906	5.03197	6.09473	3.24367
WBGene00206474	T22A3.12	protein_coding	I	10594332	10595526	0.246478	0.384177	0.298491	0.461452	0.371021	0.168128
WBGene00011909	T22A3.6	protein_coding	I	10595506	10598489	0.18766	0.21328	0.142038	0.12809	0.132414	0
WBGene00011908	pash-1	protein_coding	I	10598673	10606621	15.4179	27.7065	17.4603	14.2089	16.9095	9.29671
WBGene00002248	lam-3	protein_coding	I	10608466	10621435	1.93741	2.06871	1.46155	2.8574	3.34831	1.8457
WBGene00016622	mafr-1	protein_coding	I	10623173	10624361	19.1789	29.3971	20.0982	17.5867	20.2098	11.0614
WBGene00016621	arch-1	protein_coding	I	10624464	10625387	13.1964	19.7962	13.6302	13.6289	15.1548	8.66346
WBGene00015232	B0511.6	protein_coding	I	10625388	10628387	40.2822	75.9154	48.9509	44.4834	50.9226	27.5416
WBGene00015231	cutl-14	protein_coding	I	10628743	10631674	0.580549	1.01328	0.537058	1.07557	0.819277	0.74251
WBGene00015233	B0511.7	protein_coding	I	10631685	10633150	24.7106	42.3088	28.2123	24.7962	26.559	14.3231
WBGene00255714	B0511.19	protein_coding	I	10633279	10634078	23.7393	38.9697	25.319	20.3533	24.9072	15.08
WBGene00015238	mppe-1	protein_coding	I	10634568	10636028	6.35578	9.28233	5.8614	4.9338	6.49488	4.10631
WBGene00200290	B0511.16	ncRNA	I	10636292	10636441	2.18577	3.15452	2.77773	0.568355	1.06627	0.552207
WBGene00044321	mrps-30	protein_coding	I	10636692	10638966	29.3118	56.2546	35.8717	31.7491	35.0374	19.1139
WBGene00015235	cdc-26	protein_coding	I	10639076	10640233	42.7925	73.2724	45.589	46.5018	46.9578	29.4647
WBGene00001228	eif-3.E	protein_coding	I	10640465	10642281	52.1021	93.1999	60.4258	58.6116	67.645	37.847
WBGene00219234	B0511.17	protein_coding	I	10643029	10643705	0.299831	2.72613	1.10948	1.52029	1.22236	0.766955
WBGene00015230	tag-344	protein_coding	I	10644245	10645617	1.62522	2.42962	1.42353	2.63127	2.28872	1.55134
WBGene00015229	fbxa-125	protein_coding	I	10646478	10647841	1.09398	1.87092	1.3739	1.05251	1.39517	0.704769
WBGene00015236	B0511.11	protein_coding	I	10648600	10654237	8.64566	13.6022	9.55798	12.1587	12.9837	6.92182
WBGene00015228	B0511.2	pseudogene	I	10651540	10653347	1.41113	1.88113	1.04933	1.70912	1.23444	0.865463
WBGene00015237	B0511.12	protein_coding	I	10654299	10666945	24.1729	37.0331	25.034	25.3314	28.419	16.8821
WBGene00001432	fkb-7	protein_coding	I	10667808	10671357	0.389881	0.316507	0.327885	0.551247	0.44322	0.401689
WBGene00016389	C34B2.4	protein_coding	I	10671418	10672614	0.0664771	0.215866	0.0894503	0.311143	0.166779	0
WBGene00016388	C34B2.3	protein_coding	I	10672737	10674864	0.466248	0.605603	0.627374	0.460697	0.584865	0.353375
WBGene00016390	ttc-1	protein_coding	I	10675168	10676811	24.4009	38.5493	25.5664	23.4006	23.9573	13.647
WBGene00016391	lonp-1	protein_coding	I	10676922	10682374	25.4613	43.9998	27.6582	27.0986	32.8726	17.1132
WBGene00016395	spcs-1	protein_coding	I	10682472	10683048	42.3225	73.7103	47.0107	55.343	55.3458	34.7595
WBGene00016392	sdha-2	protein_coding	I	10683270	10685587	46.687	84.9976	54.9083	47.3117	53.3549	29.1232
WBGene00016393	C34B2.8	protein_coding	I	10685825	10687058	96.9311	158.004	100.598	142.706	145.649	85.697
WBGene00016387	kbp-5	protein_coding	I	10687363	10688060	40.2503	67.0406	44.3208	40.6482	43.4663	25.7256
WBGene00016386	tag-272	protein_coding	I	10688332	10690770	0.593038	0.495186	0.170996	0.528702	0.584503	0.0963152
WBGene00016396	C34B2.11	protein_coding	I	10691345	10696783	0.797419	0.899473	0.480023	1.30957	2.18484	1.00199
WBGene00016394	C34B2.9	protein_coding	I	10699568	10705131	0.227138	0.397151	0.0705306	0.34074	0.449304	0.16884
WBGene00015024	B0205.10	protein_coding	I	10708373	10710378	2.67864	3.22621	3.16197	3.05833	3.72667	1.61953
WBGene00015017	B0205.1	protein_coding	I	10713505	10718201	19.5805	29.8496	20.3839	16.9485	20.5149	11.8274
WBGene00015023	B0205.9	protein_coding	I	10720813	10723496	22.1598	35.5593	22.7043	20.5265	23.472	13.4889
WBGene00015018	srz-85	protein_coding	I	10724161	10726136	0	0.0161604	0.0167414	0.0582331	0.140464	0
WBGene00044646	B0205.14	protein_coding	I	10726088	10727386	0	0.127312	0.043963	0.280354	0.204921	0.148576
WBGene00044644	B0205.13	protein_coding	I	10727755	10728808	0.804183	1.77572	2.27239	3.70121	5.14475	2.83418
WBGene00015022	B0205.8	protein_coding	I	10728898	10730233	17.7458	29.3276	20.4326	14.2933	17.736	10.2514
WBGene00044413	B0205.12	protein_coding	I	10730463	10730743	9.6199	16.7968	11.4589	16.8538	18.8922	11.2952
WBGene00004466	rpn-10	protein_coding	I	10730712	10732424	63.0597	107.987	69.5193	63.8628	76.7115	43.374
WBGene00015025	mrpl-9	protein_coding	I	10732543	10733666	28.6677	58.5393	35.5307	37.6064	36.1079	20.22
WBGene00002191	kin-3	protein_coding	I	10734022	10736615	78.169	135.505	88.5495	93.5955	105.863	54.121
WBGene00198848	B0205.16	ncRNA	I	10734143	10734256	0	0.622602	0.429989	0.997114	0.400855	0
WBGene00015021	nfs-1	protein_coding	I	10736697	10739914	18.482	31.7601	20.8099	20.1963	22.9765	11.4754
WBGene00015020	B0205.5	protein_coding	I	10740297	10740395	1.4719	0.477957	0.990278	0.287048	0.230795	0.209169
WBGene00015019	B0205.4	protein_coding	I	10741368	10744415	0.081864	0.070888	0	0.0638601	0.0171152	0.155114
WBGene00000912	daf-16	protein_coding	I	10750498	10776703	31.2394	46.9069	31.9587	36.8158	42.3554	24.3717
WBGene00199256	H36N01.2	ncRNA	I	10752419	10752557	0.262083	1.87229	1.41061	0.408888	0.821897	0.44693
WBGene00199978	H36N01.3	ncRNA	I	10753066	10753212	1.48692	1.93134	2.50096	2.51313	0.466301	1.26782
WBGene00200840	R13H8.4	ncRNA	I	10757145	10757203	6.79194	6.01497	4.98496	4.33491	2.71087	3.15881
WBGene00201678	R13H8.5	ncRNA	I	10770088	10770210	2.07322	2.30818	3.18821	4.15869	6.50167	2.69369
WBGene00199318	R13H8.3	ncRNA	I	10770571	10770720	1.94291	2.36589	1.63396	1.70506	1.06627	1.10441
WBGene00219972	F55A3.8	snoRNA	I	10781278	10781400	1.48087	1.15409	1.59411	0	0.185762	0.168356
WBGene00018850	gpx-8	pseudogene	I	10782115	10783080	1.13027	1.63749	0.58495	0.271291	0.708911	0.395375
WBGene00018851	F55A3.6	protein_coding	I	10784187	10784981	1.32954	2.59039	1.84864	0.691429	1.50101	0.856526
WBGene00018852	F55A3.7	pseudogene	I	10785126	10787642	1.9531	3.46059	1.71394	0.977067	1.06521	0.543036
WBGene00018849	spt-16	protein_coding	I	10789130	10793152	82.1321	134.067	89.6264	76.1962	86.772	50.172
WBGene00018848	F55A3.2	protein_coding	I	10793401	10798059	7.58425	11.3269	7.99158	6.38393	7.51131	4.88967
WBGene00018847	marc-6	protein_coding	I	10799623	10806925	24.4801	36.7513	24.9073	22.9047	27.1242	15.2317
WBGene00016461	C35E7.9	protein_coding	I	10806922	10808240	0.445097	0.533659	0.391597	0.587585	0.837501	0.17516
WBGene00016460	C35E7.8	protein_coding	I	10808590	10810489	8.89291	14.5593	11.0619	7.31634	9.95373	5.77022
WBGene00016462	C35E7.10	protein_coding	I	10810648	10812923	0.657045	1.58042	0.834989	0.683393	1.41946	0.511815
WBGene00016459	C35E7.7	protein_coding	I	10813812	10814937	0.632182	0.307925	0.106331	0	0	0.0898385
WBGene00016458	C35E7.6	protein_coding	I	10817342	10820843	2.36699	2.59407	2.37214	3.29857	4.11355	2.30554
WBGene00016457	C35E7.5	protein_coding	I	10823363	10828421	4.00103	3.42899	2.38456	2.30876	2.31467	1.98874
WBGene00271779	C35E7.12	protein_coding	I	10830321	10830446	0.289123	0.563307	0.194519	0	0.362678	0.493042
WBGene00016456	C35E7.4	protein_coding	I	10831874	10834814	0.620862	0.915406	0.632209	1.38751	1.5892	0.667685
WBGene00016455	C35E7.3	protein_coding	I	10836979	10839012	0.426996	0.350286	0.393118	0.227903	0.267814	0.242719
WBGene00016454	C35E7.2	protein_coding	I	10841098	10844666	0.217815	0.265234	0.43963	0.307965	0.375689	0.340487
WBGene00016463	C35E7.11	protein_coding	I	10844772	10845972	0.38448	0.468184	0.258674	0.337414	0.422008	0.491741
WBGene00016453	vet-2	protein_coding	I	10846772	10850103	4.9483	5.82651	4.35657	3.68824	4.2732	2.62916
WBGene00021382	Y37F4.1	protein_coding	I	10858087	10860800	0.182718	0.177998	0.215129	0.213801	0.458407	0.142812
WBGene00021386	Y37F4.5	protein_coding	I	10861194	10863559	0.274657	0.437827	0.235183	0.233731	0.360193	0.156124
WBGene00021388	Y37F4.7	protein_coding	I	10863880	10866495	0.205816	0.591949	0.830827	1.21561	1.41998	0.584965
WBGene00044289	Y37F4.8	protein_coding	I	10867530	10868455	0.325263	0.042248	0.0437668	0.202984	0.489616	0.221869
WBGene00021387	Y37F4.6	protein_coding	I	10869956	10875050	2.30959	3.70576	2.65072	4.28461	4.82051	2.54848
WBGene00020859	bath-25	protein_coding	I	10876200	10877741	0.0765325	0.124259	0.128726	0.0298506	0.192006	0.0652556
WBGene00020860	nspd-10	protein_coding	I	10878105	10878326	10.5022	16.8383	16.45	19.2012	17.9085	11.1001
WBGene00269435	T27C10.9	protein_coding	I	10879138	10879572	0.0948684	0.0616117	0.255306	0.0740045	0.178506	0.16178
WBGene00003068	lrk-1	protein_coding	I	10879769	10894237	5.57116	6.95134	4.82957	6.26506	7.14313	4.06925
WBGene00020858	mop-25.3	protein_coding	I	10881549	10892194	14.0201	24.4732	16.7639	12.8929	13.8408	8.34531
WBGene00077519	T27C10.8	protein_coding	I	10883557	10884193	1.39602	3.06529	1.92318	1.86686	3.33558	1.32258
WBGene00018630	F49D11.6	protein_coding	I	10906755	10912192	0	0.0704133	0.0243149	0	0.136004	0.102717
WBGene00018627	F49D11.3	protein_coding	I	10917050	10919139	0.0362122	0.117589	0.0487264	0.141241	0.249837	0.0411685
WBGene00018626	F49D11.2	protein_coding	I	10921408	10923587	0	0.0505532	0	0.101203	0.0488221	0.0294983
WBGene00018631	F49D11.7	protein_coding	I	10923574	10923927	0.152425	0.494956	0.307649	0.475611	0.66921	0.25993
WBGene00000780	cpn-4	protein_coding	I	10924240	10925750	19.4632	25.8626	16.1529	34.5108	44.814	24.1287
WBGene00045433	F49D11.10	protein_coding	I	10926881	10933706	14.5414	26.4446	18.5023	15.6505	17.1055	8.9921
WBGene00018632	tag-296	protein_coding	I	10933810	10935559	25.0407	40.3955	26.9161	24.4598	26.8553	16.3504
WBGene00235254	F49D11.14	protein_coding	I	10936325	10936741	0.805071	0.65356	0.812466	0.785021	0.504944	0.286019
WBGene00018625	prp-17	protein_coding	I	10936815	10940521	25.1881	42.5931	29.7605	24.9956	29.0166	16.6452
WBGene00045434	Y95D11A.3	protein_coding	I	10940678	10944203	16.3698	24.5085	16.8135	13.2668	15.485	9.15261
WBGene00013605	Y95D11A.1	protein_coding	I	10944210	10945687	15.1515	28.2794	21.0524	18.8595	18.5517	11.5709
WBGene00284854	Y95D11A.5	protein_coding	I	10952934	10955204	0.388137	0.504147	0.44766	0.432538	0.938989	0.346706
WBGene00044262	Y95D11A.2	pseudogene	I	10958297	10959906	0.943393	1.74378	0.805588	0.707613	0.5917	0.660009
WBGene00013121	spe-38	protein_coding	I	10964472	10966382	0.111235	0.144482	0.0374189	0.0433859	0.104651	0
WBGene00013122	impt-1	protein_coding	I	10966325	10970177	16.0427	24.4756	15.9978	12.6037	15.7981	10.1156
WBGene00013123	Y52B11A.3	protein_coding	I	10970487	10980111	14.6098	25.0302	15.384	15.7893	16.6324	10.5215
WBGene00013124	Y52B11A.4	protein_coding	I	10979589	11004283	0.999163	0.726768	0.564671	0.919719	1.11549	0.817861
WBGene00219422	Y52B11A.20	protein_coding	I	11011435	11014274	0.0973183	0	0	0.0253052	0.162769	0
WBGene00077539	Y52B11A.12	protein_coding	I	11012959	11014745	0.204087	0.198814	0.0686538	0.451075	0.42668	0.406035
WBGene00013125	clec-92	protein_coding	I	11015483	11017537	2.28008	0.336542	0.592688	0.121271	0.422523	0.382932
WBGene00013126	mltn-2	protein_coding	I	11018496	11024593	0.169046	0.205849	0.184816	0.148352	0.132533	0.156149
WBGene00013127	Y52B11A.8	protein_coding	I	11032338	11034061	45.0213	65.3595	45.3193	57.6844	58.0918	35.7177
WBGene00013128	dxbp-1	protein_coding	I	11034059	11038827	16.7355	26.7104	17.8161	17.4217	18.8284	11.2937
WBGene00013129	Y52B11A.10	protein_coding	I	11039056	11052497	8.60673	14.7395	10.702	9.57229	10.1283	5.97417
WBGene00206497	Y52B11A.18	pseudogene	I	11059299	11061435	2.89607	4.22362	2.63211	1.30793	2.29443	1.24189
WBGene00206530	Y52B11A.19	protein_coding	I	11063472	11065939	1.13187	1.41572	1.43841	0.457823	0.709915	0.452759
WBGene00077687	Y52B11A.14	pseudogene	I	11064370	11064636	1.22796	1.24054	1.37693	0.638601	1.28364	0.775572
WBGene00014914	Y52B11A.11	protein_coding	I	11067530	11070012	2.0155	2.48115	1.61912	1.12638	1.8113	0.512992
WBGene00001980	hmr-1	protein_coding	I	11075755	11134667	22.9609	35.6873	22.568	21.2578	23.8829	14.0948
WBGene00255576	mir-8190	miRNA	I	11096994	11097055	0	0.76319	1.58125	0.458351	0	1.33599
WBGene00013130	Y52B11B.1	protein_coding	I	11123740	11124123	0.221456	0.143823	0	0.172752	0.208347	0.125883
WBGene00013928	clec-94	protein_coding	I	11146448	11148318	4.52083	0.716936	0.884177	0.164027	0.230795	0.298814
WBGene00013927	clec-95	protein_coding	I	11148973	11150303	3.53494	0.414509	0.561536	0.114897	0.246348	0.195356
WBGene00013930	clec-96	protein_coding	I	11151224	11151975	2.92371	0.227854	0.944182	0	0.220052	0.26591
WBGene00013931	clec-97	protein_coding	I	11152704	11154330	12.9319	18.2981	11.07	16.5269	15.8768	8.82114
WBGene00013933	clec-99	protein_coding	I	11156728	11158833	7.13515	0.946355	1.38605	0.548756	0.567279	0.685499
WBGene00050881	ZK39.10	protein_coding	I	11159525	11162661	0.125187	0.243906	0.168449	0.219725	0.235554	0.0711607
WBGene00013131	pigl-1	protein_coding	I	11163788	11168773	15.3639	24.9591	19.0336	16.976	19.2181	10.6879
WBGene00009220	F28D9.4	protein_coding	I	11168511	11177728	11.3707	20.2074	12.5769	11.449	15.9689	7.97399
WBGene00202369	F28D9.5	ncRNA	I	11176950	11177099	0	1.10408	0.490188	0.947258	0.761625	0
WBGene00004706	rsr-1	protein_coding	I	11177848	11182063	46.3468	72.0637	45.8946	46.235	51.8951	29.7623
WBGene00005517	sri-5	protein_coding	I	11182795	11186206	0.187459	0.304359	0.210201	0.146232	0.23515	0.106558
WBGene00219923	F28D9.6	snoRNA	I	11198966	11199146	0	0.784272	0.270822	0	0.252472	0.228815
WBGene00012317	ztf-6	protein_coding	I	11206922	11211905	9.09443	12.1376	8.04595	9.18091	10.3258	5.82682
WBGene00002119	ins-36	protein_coding	I	11212307	11215094	0	0.173962	0.045054	0.0522385	0.210007	0.0761315
WBGene00206528	Y53H1A.7	protein_coding	I	11213759	11214973	0.048315	0.125511	0.0325058	0.0376893	0.0909101	0.137319
WBGene00013177	rsy-1	protein_coding	I	11216118	11221995	13.8058	22.849	16.4075	15.9251	17.3963	9.30584
WBGene00013178	Y53H1A.2	protein_coding	I	11222399	11224163	15.488	24.0272	16.6136	16.1318	17.6496	9.1015
WBGene00043056	nfya-2	protein_coding	I	11224836	11233332	18.2706	29.3621	18.9015	17.5035	20.4682	10.6817
WBGene00013179	clec-100	protein_coding	I	11234302	11235176	0.0601146	0	0.0404445	0.0937879	0.0754084	0.136685
WBGene00009751	F46A8.8	protein_coding	I	11235851	11236784	0.756167	0.173325	0.329186	0.208189	0.083695	0.202274
WBGene00219950	F46A8.13	ncRNA	I	11237817	11237980	0.666393	0.432784	1.49448	1.73279	1.25389	2.14654
WBGene00009748	F46A8.5	protein_coding	I	11239684	11240478	1.46978	0.102272	0.247213	0	0.131693	0.208868
WBGene00009747	F46A8.4	protein_coding	I	11241225	11241970	0.0546989	0.0355238	0	0.0426693	0.205844	0.0310928
WBGene00009746	F46A8.3	protein_coding	I	11242737	11243524	0.926173	0.200499	0.242325	0	0.129089	0.292483
WBGene00009749	F46A8.6	protein_coding	I	11243836	11245003	0.406709	0.528268	0.27363	0.27194	0.25509	0.231187
WBGene00014761	F46A8.11	protein_coding	I	11248270	11250018	0.486725	0.218839	0.302274	0.788571	1.00976	0.595907
WBGene00014759	F46A8.1	pseudogene	I	11250139	11251602	0.112206	0.242904	0.125818	0.0291763	0.140752	0.148824
WBGene00009752	F46A8.9	pseudogene	I	11252238	11252981	0.113135	0.293899	0.19029	0.0441269	0.141918	0.160775
WBGene00009753	scrm-6	protein_coding	I	11253256	11255927	0.604639	1.20258	0.839014	0.943328	1.01919	0.429622
WBGene00009467	F36D1.8	protein_coding	I	11256526	11259233	0.0356453	0.254645	0.0959272	0.194642	0.134141	0.121572
WBGene00086556	F36D1.12	protein_coding	I	11260922	11262120	0.203517	0.0991294	0.068462	0.0396896	0.287205	0
WBGene00009466	F36D1.7	protein_coding	I	11263066	11263665	1.07567	0.652016	0.530715	0.447524	1.07947	0.448397
WBGene00009465	F36D1.6	protein_coding	I	11269925	11271289	0.192579	0.104224	0.151159	0.0250377	0.140917	0.072979
WBGene00009463	F36D1.4	protein_coding	I	11271688	11272385	1.29081	2.8875	1.5439	1.67821	2.15894	1.2229
WBGene00219287	F36D1.23	protein_coding	I	11272477	11273482	0.264621	0.515569	0	0	0.608562	0.250699
WBGene00009468	F36D1.9	protein_coding	I	11274892	11276346	1.79161	3.39369	2.41076	2.03816	1.87285	1.73979
WBGene00009461	madf-2	protein_coding	I	11276448	11280018	3.62885	5.56007	3.48441	3.35296	3.91124	2.00269
WBGene00009462	sre-22	protein_coding	I	11282426	11286561	0	0	0	0.0227342	0.146232	0.0165662
WBGene00013181	Y53H1B.2	protein_coding	I	11292662	11294164	25.9498	19.6725	14.7056	44.6509	43.9134	31.7425
WBGene00013180	cutl-10	protein_coding	I	11294576	11297206	0.360413	0.612178	0.52227	0.173015	0.0521661	0.0630374
WBGene00013182	Y53H1B.4	protein_coding	I	11300743	11301466	0.282399	0.183402	0.522487	0.0550732	0.132841	0
WBGene00219319	H25P06.5	protein_coding	I	11306253	11307450	0	0.447449	0.463535	0.268726	0.0540159	0.146864
WBGene00010416	hxk-2	protein_coding	I	11311524	11323110	25.7811	38.6524	25.0681	30.6203	36.9122	21.1169
WBGene00000410	cdk-9	protein_coding	I	11323527	11333154	20.7573	34.0079	21.0144	21.6125	23.3986	13.4688
WBGene00014807	M04D5.1	protein_coding	I	11334056	11338112	0.233415	0.335664	0.269211	0.182082	0.365998	0.151636
WBGene00077770	M04D5.3	protein_coding	I	11339787	11341521	2.14291	3.05276	1.58125	3.74769	3.64192	2.86844
WBGene00010157	oac-34	protein_coding	I	11342085	11347942	0.0534352	0.0867579	0.0179754	0.0312626	0.0335148	0.00759361
WBGene00044250	F56G4.7	protein_coding	I	11361085	11362946	0.116202	0.226401	0.351809	0.40791	0.25509	0.0990803
WBGene00010161	F56G4.6	protein_coding	I	11364326	11374334	9.30293	15.4853	10.1496	8.61903	10.154	5.68511
WBGene00010159	wbp-4	protein_coding	I	11374620	11380127	21.035	32.6329	23.6642	20.5976	23.0187	13.4692
WBGene00010160	png-1	protein_coding	I	11380231	11388751	13.5922	21.637	14.4962	15.164	16.6692	9.7442
WBGene00000010	aat-9	protein_coding	I	11388682	11396662	18.921	30.9978	20.5438	20.3237	21.1425	12.9064
WBGene00001215	ego-2	protein_coding	I	11400143	11416433	20.7371	31.9711	22.1963	21.6466	25.4577	14.5624
WBGene00013186	Y53H1C.3	protein_coding	I	11417008	11421269	0.13701	0.128527	0.122905	0.0712522	0.210059	0.129802
WBGene00007769	C27C7.7	protein_coding	I	11422180	11423600	0.241255	0.0895322	0	0.134426	0.0648498	0.117547
WBGene00003664	nhr-74	protein_coding	I	11429014	11432156	1.58821	1.35378	1.29114	2.47784	2.34506	1.99366
WBGene00007766	C27C7.1	protein_coding	I	11439289	11440709	45.5616	81.7462	52.3902	89.6766	95.9854	59.7996
WBGene00014992	ZK1025.1	pseudogene	I	11443452	11446644	0.068455	0.0592769	0.107464	0.1335	0.0787147	0.0972805
WBGene00014184	ZK1025.4	protein_coding	I	11456467	11459953	0.0252107	0	0.033923	0.078665	0.0316246	0.0859839
WBGene00014183	ZK1025.3	protein_coding	I	11460966	11463074	0.19224	0.624245	0.474236	1.5496	1.76842	1.4388
WBGene00050875	bah-1	protein_coding	I	11465142	11467612	0.0487351	0.094952	0.163942	0.399179	0.290385	0.138514
WBGene00003703	nhr-113	protein_coding	I	11473218	11475662	0.0968011	0.0838224	0.0651268	0	0.0607141	0.183417
WBGene00010650	K08C9.1	protein_coding	I	11484778	11486598	1.19932	1.65515	1.13469	1.11098	1.05781	0.383477
WBGene00010651	K08C9.2	protein_coding	I	11486895	11488471	2.68246	4.04617	3.26016	3.13878	4.15185	2.11505
WBGene00000641	col-65	protein_coding	I	11489158	11490578	1.82879	2.87422	1.27961	5.93463	7.3639	4.11661
WBGene00045218	K08C9.8	pseudogene	I	11493036	11495080	0.747948	0.457176	0.532813	0.411851	0.634687	0.42516
WBGene00010654	K08C9.7	pseudogene	I	11495521	11496245	0.06822	0.08861	0.275386	0.0532168	0.171152	0.155114
WBGene00009318	F32B4.8	protein_coding	I	11501618	11507172	0.10506	0.196162	0.11486	0.163909	0.205919	0.104509
WBGene00009312	F32B4.1	protein_coding	I	11510023	11512887	0.0775645	0.0335825	0.0347898	0.0201687	0.113514	0.0293936
WBGene00009313	F32B4.2	protein_coding	I	11512816	11513853	1.69059	2.12505	1.61439	1.48895	2.56535	0.991989
WBGene00009316	abhd-11.1	protein_coding	I	11515127	11517108	0.36674	0.0793922	0.109662	0.0317872	0.0766736	0
WBGene00009314	phm-2	protein_coding	I	11517558	11526797	13.1028	20.9361	14.372	13.9999	16.2979	8.9234
WBGene00009315	F32B4.5	protein_coding	I	11517748	11520615	1.51789	2.0515	1.32483	1.44009	1.38945	1.81893
WBGene00219929	F32B4.12	snoRNA	I	11519974	11520102	0	1.65062	1.13997	0.220293	2.12546	0.481576
WBGene00001131	dys-1	protein_coding	I	11526918	11557851	4.837	5.19722	3.53755	6.50191	7.87833	4.22865
WBGene00077557	F15D3.9	protein_coding	I	11557986	11558683	0.109398	0.284191	0.0736018	0.426693	0.823378	0.186557
WBGene00000642	col-66	pseudogene	I	11559446	11560565	0.11402	0	0.115068	0.0444722	0	0.162033
WBGene00008854	F15D3.4	protein_coding	I	11565189	11570871	0.351365	0.657191	0.737551	0.3618	0.458385	0.27163
WBGene00008856	F15D3.6	protein_coding	I	11572093	11577488	38.6832	61.0188	39.6475	46.7192	49.4515	31.0827
WBGene00008857	timm-23	protein_coding	I	11578641	11579612	61.4037	105.603	59.8993	68.6625	73.2744	43.3068
WBGene00008858	pals-1	protein_coding	I	11579856	11581989	0.112437	0.462468	0.403447	0.497018	0.728715	0.213043
WBGene00004963	spe-9	protein_coding	I	11582743	11586069	0.161989	0.292229	0.19375	0.421212	0.327378	0.18416
WBGene00007639	C17D12.5	protein_coding	I	11586062	11587337	0.16762	0.616873	0.187955	0.566611	0.490617	0.381125
WBGene00006807	unc-75	protein_coding	I	11592246	11601712	1.26313	0.523111	0.541916	1.41375	1.55004	1.12384
WBGene00219820	C17D12.17	ncRNA	I	11595127	11595198	0	0.657191	0	0.789382	1.26937	0.575216
WBGene00219821	C17D12.18	snoRNA	I	11601862	11602018	1.85628	0.45208	0.312222	2.35306	1.89193	1.05517
WBGene00007640	pcmd-1	protein_coding	I	11604027	11611314	22.5307	36.467	22.4719	21.2163	22.1881	13.7054
WBGene00045375	C17D12.8	snoRNA	I	11609315	11609445	25.0279	26.5485	8.23216	95.4489	17.0929	83.3053
WBGene00007637	dhhc-7	protein_coding	I	11611672	11616244	32.7101	50.9298	29.6545	33.0546	34.8182	21.2808
WBGene00012265	W04G5.4	protein_coding	I	11631644	11632918	0.0387136	0.0251423	0.0260461	0.120798	0.0485627	0.0440123
WBGene00004275	rab-11.2	protein_coding	I	11632983	11638491	0.145137	0.0942585	0	0	0.33378	0
WBGene00014542	W04G5.11	snRNA	I	11649503	11649687	61.6347	117.783	31.3985	328.417	31.4942	305.915
WBGene00012268	W04G5.8	protein_coding	I	11649982	11651825	0.0915313	0.0792592	0	0.0714014	0.114818	0.086716
WBGene00271780	F11A6.16	protein_coding	I	11655004	11655123	2.73221	0.394315	0.81698	0	0.190406	0.690259
WBGene00197259	F11A6.8	ncRNA	I	11666412	11666470	0.617449	0.400998	1.24624	0.481657	0.387267	1.05294
WBGene00200482	F11A6.11	ncRNA	I	11667911	11667969	0.617449	2.00499	0.415413	1.44497	2.71087	0
WBGene00002232	kpc-1	protein_coding	I	11675941	11680975	5.59705	5.81594	4.01122	7.97291	8.03598	5.61614
WBGene00200910	F11A6.12	ncRNA	I	11678461	11678550	0.809544	1.05151	0.544653	1.57876	0.761625	0.460173
WBGene00008681	scrm-4	protein_coding	I	11680899	11682441	1.46597	2.21356	1.60273	2.17279	4.41344	2.45827
WBGene00206532	F11A6.15	protein_coding	I	11686089	11686948	0.884927	0.957849	1.3892	0.920413	1.7576	1.34139
WBGene00077549	F11A6.3	pseudogene	I	11687811	11688522	0.109398	0.426286	0.220805	0.554701	0.411689	0.155464
WBGene00011935	scrm-1	protein_coding	I	11688673	11690836	3.23922	4.26835	2.71625	3.93674	4.8583	2.57513
WBGene00005523	sri-11	protein_coding	I	11694577	11697943	0.132712	0.287297	0.133931	0.207051	0.23584	0.238888
WBGene00005524	sri-12	protein_coding	I	11699169	11701178	0	0.0226618	0.0234764	0.217761	0.109429	0.0595051
WBGene00011936	pgrn-1	protein_coding	I	11701852	11703698	20.351	27.2126	15.6588	32.0138	39.9148	21.6878
WBGene00009413	oac-19	protein_coding	I	11707808	11712197	0.10082	0.12004	0.180881	0.0917547	0.221321	0.12417
WBGene00009414	F35E2.7	pseudogene	I	11714956	11717616	0	0.0114793	0.023784	0.0965183	0.0665174	0
WBGene00044270	F35E2.10	pseudogene	I	11719902	11722936	0.0363024	0.141458	0.146543	0.0849559	0.193537	0.144449
WBGene00009416	F35E2.9	protein_coding	I	11723400	11726326	0.305526	0.653625	0.568299	0.574804	0.946864	0.347343
WBGene00009411	F35E2.3	pseudogene	I	11733940	11735964	0.0635767	0.082579	0.0427738	0.173581	0.0598134	0
WBGene00009412	F35E2.5	protein_coding	I	11741603	11743966	0.207575	0.175251	0.125689	0.372426	0.66398	0.129792
WBGene00012946	Y47H9B.2	protein_coding	I	11744169	11747451	0.219896	0.904464	0.320545	1.3437	0.82752	0.249993
WBGene00006876	vab-10	protein_coding	I	11747424	11804991	24.3649	30.6272	20.6986	37.6509	45.8492	23.1378
WBGene00197785	ZK1151.4	ncRNA	I	11773564	11773987	0.0859186	0.390595	0.11561	0	0.538885	0.0976782
WBGene00011388	T02G6.5	protein_coding	I	11815908	11819280	1.74601	3.19039	2.56841	2.32005	2.47791	1.65696
WBGene00077772	T02G6.10	pseudogene	I	11824976	11825787	1.27554	1.25916	1.20144	0.597011	1.44005	1.04409
WBGene00011390	T02G6.7	pseudogene	I	11827549	11828459	0	0.276174	0.0317891	0.0368583	0.0592704	0.080575
WBGene00012947	Y47H9C.1	protein_coding	I	11830985	11833183	0.152937	0.37743	0.288104	0.620371	0.786564	0.312964
WBGene00012948	dhhc-2	protein_coding	I	11836460	11849258	1.31277	1.81991	1.20594	2.442	2.89766	1.26284
WBGene00000415	ced-1	protein_coding	I	11851554	11868105	14.3924	20.8829	13.4387	17.6744	19.6382	11.6346
WBGene00001045	dnj-27	protein_coding	I	11877803	11887278	5.01069	5.97857	4.26293	6.1585	7.1625	4.11506
WBGene00000821	csp-3	protein_coding	I	11888501	11890558	0.127711	0.0829409	0.0429612	0.099624	0.140176	0.0181488
WBGene00012950	eif-2Bbeta	protein_coding	I	11891576	11893727	17.1066	29.5381	19.9519	18.312	19.814	11.2322
WBGene00012951	Y47H9C.8	protein_coding	I	11893931	11896284	17.6576	29.2442	19.5498	17.0729	15.7343	9.12766
WBGene00012955	Y47H9C.12	protein_coding	I	11896674	11897547	0.543724	1.70138	1.33022	1.34955	0.899068	0.871019
WBGene00012956	Y47H9C.14	pseudogene	I	11897407	11898521	2.65837	3.8046	1.65604	3.1874	3.3038	1.87489
WBGene00012952	Y47H9C.9	protein_coding	I	11898789	11901476	1.30003	2.06899	1.42251	1.66049	1.28132	0.844553
WBGene00012953	fbxa-216	protein_coding	I	11901660	11903310	1.50018	2.50066	1.73265	1.24827	1.94457	1.17965
WBGene00012954	fbxa-217	pseudogene	I	11903734	11905148	3.05576	5.00027	2.70087	2.12666	2.85609	1.77106
WBGene00014820	R09B3.6	pseudogene	I	11905957	11907484	2.3259	3.71971	3.05145	2.33602	1.85999	1.60308
WBGene00001372	exo-3	protein_coding	I	11907525	11909280	40.1532	63.2653	42.3065	38.9956	40.6959	24.5218
WBGene00011155	rbm-3.1	protein_coding	I	11909366	11909991	338.598	611.311	374.098	394.87	358.913	227.14
WBGene00011156	rbm-3.2	protein_coding	I	11910328	11911021	623.504	1157.81	700.226	790.095	629.274	444.719
WBGene00006707	ubc-12	protein_coding	I	11911320	11912053	57.8212	99.8969	62.5916	62.0812	64.4945	35.4861
WBGene00003123	mag-1	protein_coding	I	11912005	11912677	72.0723	129.967	77.6402	91.0595	97.0502	56.3788
WBGene00001836	hda-3	protein_coding	I	11912793	11917712	23.2475	37.6491	23.9852	22.1921	25.5166	15.07
WBGene00011058	fdps-1	protein_coding	I	11917806	11923915	23.7953	35.9299	24.052	20.794	26.953	14.9914
WBGene00006958	wve-1	protein_coding	I	11924541	11929516	26.5003	41.9367	28.4537	26.6862	30.0647	16.1424
WBGene00011059	R06C1.4	protein_coding	I	11930765	11931757	102.942	149.237	92.89	269.392	247.083	148.315
WBGene00011060	R06C1.6	protein_coding	I	11947001	11953154	2.31723	2.17054	1.10929	2.74618	3.17227	2.57106
WBGene00002004	hsf-1	protein_coding	I	11953507	11963085	28.3144	45.1027	30.4637	28.7962	31.5715	17.457
WBGene00014915	Y53C10A.1	pseudogene	I	11966271	11967591	12.494	22.2036	13.2026	13.7984	14.3097	7.95117
WBGene00013134	hsf-2	pseudogene	I	11968022	11969847	1.1149	1.50244	0.993877	0.869709	0.891573	0.38025
WBGene00044805	Y53C10A.15	protein_coding	I	11971179	11971802	0.191064	0	0.171394	0	0.319563	0.0362024
WBGene00013135	rga-2	protein_coding	I	11979401	11985619	0.640598	0.863463	0.764394	1.44257	1.5465	0.982486
WBGene00013136	tmem-189	protein_coding	I	11998781	12002612	10.6667	16.3597	7.7238	16.101	20.751	9.76297
WBGene00013137	Y53C10A.6	protein_coding	I	12002552	12004947	25.2091	43.9133	27.422	24.6731	26.2474	16.7905
WBGene00014916	fbxa-124	pseudogene	I	12005177	12006296	4.03526	6.16344	4.49967	2.94379	4.03075	2.03892
WBGene00014917	fbxa-122	pseudogene	I	12006911	12008040	2.7649	4.10087	3.21764	1.48647	2.57781	1.48671
WBGene00014918	fbxa-123	pseudogene	I	12008625	12009625	7.03522	10.0833	6.63739	4.44717	4.13357	3.4015
WBGene00000023	abt-5	protein_coding	I	12011195	12018684	0.186818	0.49987	0.271489	0.291464	0.482753	0.186901
WBGene00013138	Y53C10A.10	protein_coding	I	12020756	12022676	0.667556	1.15611	0.812702	0.892704	1.29596	0.379462
WBGene00305049	Y53C10A.24	protein_coding	I	12024796	12028298	0.0329083	0.0926123	0.140222	0.102684	0.144482	0.0249416
WBGene00010247	F58D5.8	protein_coding	I	12029922	12032203	0.158251	0.12333	0.063882	0.148138	0.178661	0.0359822
WBGene00010246	F58D5.7	protein_coding	I	12032285	12033737	0.814066	1.5332	1.20493	1.30182	2.3487	0.670978
WBGene00010245	F58D5.6	pseudogene	I	12034072	12037079	0.0436107	0.084968	0.0782423	0.113399	0.118529	0.057843
WBGene00010244	F58D5.5	protein_coding	I	12041035	12045200	38.4727	54.1458	41.3188	45.6379	54.4655	30.3155
WBGene00010248	F58D5.9	protein_coding	I	12045201	12046618	3.22474	4.0904	2.71197	2.51554	2.62302	1.48936
WBGene00002240	ksr-2	protein_coding	I	12047342	12059798	20.2569	29.7982	19.9111	18.3585	20.6899	12.3947
WBGene00002000	hrpr-1	protein_coding	I	12060271	12064897	86.3407	154.641	101.521	88.8805	110.702	54.5027
WBGene00010242	F58D5.2	protein_coding	I	12065943	12069084	0.794908	1.91749	0.993211	1.71853	1.66665	0.929526
WBGene00010243	F58D5.3	protein_coding	I	12069806	12072904	0.485726	0.385552	0.399412	0.294703	0.220025	0.306782
WBGene00000544	clp-3	protein_coding	I	12073072	12084225	0.857885	0.845671	0.865765	0.525812	0.643762	0.357031
WBGene00077537	Y47H10A.6	pseudogene	I	12078050	12078748	4.55368	6.04056	4.30218	2.49411	4.43606	1.98266
WBGene00012958	Y47H10A.2	protein_coding	I	12084295	12087856	0.803591	1.15561	0.888208	0.432833	0.552018	0.282774
WBGene00012959	Y47H10A.3	protein_coding	I	12088119	12090062	0.09612	0.187273	0.107781	0.249936	0.200956	0.0910632
WBGene00012960	Y47H10A.4	protein_coding	I	12091566	12094726	0.412632	0.708235	0.396592	0.850693	1.18311	1.07225
WBGene00012961	Y47H10A.5	protein_coding	I	12095482	12097987	1.49345	2.0957	1.45334	3.72385	3.59625	2.33455
WBGene00004509	rrf-2	protein_coding	I	12098664	12106112	1.10937	1.43608	1.14982	1.3975	1.73011	1.04391
WBGene00010825	M01G12.14	protein_coding	I	12107044	12108503	0.839686	1.32137	0.543205	1.20927	1.31664	1.00969
WBGene00010822	M01G12.9	protein_coding	I	12108588	12112505	0.797506	1.0945	0.921253	1.57289	1.64216	0.735592
WBGene00005528	sri-16	protein_coding	I	12148080	12150741	0.17055	0.0221525	0	0.0532168	0.171152	0.0775572
WBGene00194652	F15H9.8	pseudogene	I	12155124	12156391	0.071853	0.41998	0.096684	0.336305	0.495732	0.245062
WBGene00008870	F15H9.1	protein_coding	I	12157133	12158733	0	0.10754	0.0557032	0.0645858	0	0.0784386
WBGene00011026	R05D7.1	protein_coding	I	12162392	12163703	3.24619	3.74794	2.22445	5.20523	6.44742	4.06638
WBGene00011027	R05D7.2	protein_coding	I	12165409	12168174	0.0266687	0.103919	0.107655	0.22884	0.317808	0.121275
WBGene00011028	R05D7.3	protein_coding	I	12168175	12177782	0.318439	0.289532	0.224955	0.484393	0.788921	0.461581
WBGene00011029	abhd-11.2	protein_coding	I	12181054	12183254	13.6567	22.3983	15.3912	18.2782	21.3922	12.0976
WBGene00011030	nsph-1.2	protein_coding	I	12183688	12189008	7.36095	9.61728	6.9139	5.94476	6.02903	3.28174
WBGene00077559	R05D7.7	protein_coding	I	12189521	12190224	3.19382	4.99105	3.02171	3.26999	3.81856	2.43955
WBGene00007600	C15C6.1	protein_coding	I	12202232	12203720	1.17514	1.01759	0.790626	1.73155	1.99278	0.643252
WBGene00007601	C15C6.2	protein_coding	I	12203839	12205809	7.24814	12.0133	8.88942	9.57074	10.4181	4.50636
WBGene00007602	C15C6.3	protein_coding	I	12207097	12212689	28.9604	42.348	28.5295	30.1987	33.1638	20.1871
WBGene00007603	popl-4	protein_coding	I	12213106	12215198	12.5985	21.1944	14.7397	14.9193	15.3277	8.25435
WBGene00008782	sdz-14	protein_coding	I	12216252	12217772	0.638491	0.161258	0.167055	0.249036	0.22248	0.221797
WBGene00008783	F14B6.2	protein_coding	I	12218432	12222298	0.584261	0.656336	0.212478	0.615903	0.60415	0.323138
WBGene00008784	F14B6.3	protein_coding	I	12230418	12232303	0.609467	0.413805	0.298213	0.345767	0.434387	0.220463
WBGene00008787	F14B6.6	protein_coding	I	12232712	12235193	0.76896	1.29011	0.819135	1.29967	1.48708	0.783144
WBGene00008785	F14B6.4	protein_coding	I	12236018	12238252	0.0987249	0.213721	0.0664211	0.28238	0.227043	0.0748249
WBGene00009609	oac-27	protein_coding	I	12254485	12257180	0.0358734	0.0465955	0.0603382	0.097944	0.0225	0.0407834
WBGene00009614	F41D3.9	protein_coding	I	12272949	12275210	0.0237326	0.0616518	0	0.0925659	0.104196	0.0134904
WBGene00010163	F56H6.2	protein_coding	I	12286528	12289316	0.0404323	0.0525169	0.0136012	0.0630805	0.0760779	0.0574578
WBGene00010166	gmd-2	protein_coding	I	12292202	12293936	0.0299585	0.0972816	0.0604673	0.0701096	0.0751603	0.0170294
WBGene00010167	bgnt-1.6	protein_coding	I	12294300	12296348	0	0.0355238	0.0736018	0	0.0686148	0.0155464
WBGene00010172	oac-36	protein_coding	I	12312325	12314962	0	0.0227053	0.0117607	0.0272723	0.0548194	0.00993655
WBGene00008161	C47F8.5	protein_coding	I	12321937	12324062	0.0329083	0.0641162	0	0.0770129	0.0619207	0
WBGene00003671	nhr-81	protein_coding	I	12327982	12329494	0.094052	0.183244	0.126555	0.0489118	0.0589899	0.0178208
WBGene00008158	nhr-165	protein_coding	I	12331085	12333454	0	0.0418741	0.0433795	0.0754453	0.0606604	0.0183255
WBGene00008157	C47F8.1	protein_coding	I	12335035	12336605	2.03776	1.95029	1.37099	1.08763	1.41263	0.833188
WBGene00011660	T09E11.11	pseudogene	I	12344167	12345702	4.48216	3.59219	1.57194	4.20315	5.3533	4.98721
WBGene00008475	oac-13	protein_coding	I	12421239	12424411	0.0551962	0.0716936	0.0618924	0.143524	0.126937	0.0941263
WBGene00008476	E03H4.8	protein_coding	I	12424412	12426850	1.5634	1.97505	1.42647	2.5728	2.99545	1.78956
WBGene00014729	E03H4.9	pseudogene	I	12427388	12429094	0.149389	0.0415798	0.100507	0.199773	0.040156	0.0363933
WBGene00008477	clec-17	protein_coding	I	12430028	12431500	0.0548224	0.0890101	0.0922099	0.106914	0.120347	0.0467444
WBGene00001640	gly-15	protein_coding	I	12462176	12465816	0.0268654	0.0348951	0.0180748	0.020957	0	0.0763561
WBGene00012102	T27F6.1	protein_coding	I	12470620	12473424	0.152881	0.297864	0.132245	0.221481	0.273966	0.124147
WBGene00077508	T27F6.10	protein_coding	I	12474620	12475934	0.356453	0.462992	0.191854	0.27806	0.312996	0.121572
WBGene00012103	clec-12	protein_coding	I	12476653	12478594	1.45271	1.81433	1.50364	1.28577	1.99751	0.76225
WBGene00012104	sygl-1	protein_coding	I	12483809	12486235	106.984	174.562	111.696	95.1554	96.63	58.7379
WBGene00004190	pars-2	protein_coding	I	12486944	12490890	11.7386	20.279	13.5186	11.8331	12.793	7.73391
WBGene00012105	T27F6.6	protein_coding	I	12490604	12494538	15.072	22.5665	14.8158	13.7945	17.4905	9.51098
WBGene00012106	T27F6.7	protein_coding	I	12494826	12497357	24.1963	32.6813	18.8234	22.2164	22.292	13.4688
WBGene00012107	T27F6.8	protein_coding	I	12497438	12499409	9.06601	7.97225	5.45395	8.87893	9.42173	7.89942
WBGene00010768	K11D2.1	protein_coding	I	12497460	12505010	2.42358	4.84491	2.95539	2.59954	2.35138	1.52833
WBGene00010769	asah-1	protein_coding	I	12505114	12507569	18.2002	26.004	14.8506	33.8923	34.3918	15.3115
WBGene00006829	unc-101	protein_coding	I	12508299	12513420	16.6285	28.0342	18.3461	19.0749	19.6517	11.3467
WBGene00010771	mter-4	protein_coding	I	12513516	12518694	8.40028	14.1439	9.11491	8.82539	9.52622	5.16087
WBGene00010770	K11D2.4	protein_coding	I	12518787	12528322	19.789	28.7608	18.6839	19.9686	23.1351	12.8417
WBGene00199394	K11D2.6	ncRNA	I	12521525	12521646	0	1.16355	0.401793	0	1.49828	0.509208
WBGene00004181	pri-2	protein_coding	I	12528304	12532135	43.6201	70.6231	48.4999	38.0968	41.4863	23.7121
WBGene00012208	W02D9.2	protein_coding	I	12532742	12534404	40.5337	67.5842	47.5583	44.7963	49.5694	27.1091
WBGene00012209	hmg-20	protein_coding	I	12535314	12537671	12.2895	21.3627	15.5193	11.5649	11.3632	7.02734
WBGene00012210	W02D9.4	protein_coding	I	12537903	12538986	10.51	19.3993	11.4306	7.79793	9.07011	5.54753
WBGene00012216	dpsm-1	protein_coding	I	12551537	12552375	13.9439	15.0529	9.13278	27.3372	30.9862	15.8523
WBGene00012213	W02D9.7	protein_coding	I	12559365	12559658	53.2812	131.814	82.1982	159.101	167.868	62.6868
WBGene00012212	W02D9.6	protein_coding	I	12560412	12560672	14.7951	41.6976	27.2327	56.6177	54.1892	19.4383
WBGene00012211	ssp-37	protein_coding	I	12561040	12561560	4.92727	8.91798	5.59749	11.3419	12.311	3.94871
WBGene00045474	C49G9.2	protein_coding	I	12562756	12564210	3.41124	2.34081	1.5589	2.61082	2.74508	3.47569
WBGene00008216	mec-19	protein_coding	I	12564356	12565895	1.97373	2.1608	1.36585	2.15553	1.94533	1.2181
WBGene00001008	dlk-1	protein_coding	I	12565800	12572801	7.21433	8.40355	5.30416	11.1744	13.9004	7.74245
WBGene00077769	F33E2.10	protein_coding	I	12577954	12579226	0	0.179991	0	0.120109	0.0965712	0
WBGene00009360	F33E2.4	protein_coding	I	12581766	12585139	0.25671	0.318281	0.157011	0.254868	0.483029	0.198986
WBGene00009363	F33E2.7	protein_coding	I	12585382	12586006	1.07331	0.328026	0.339818	0	0.0791984	0.0717774
WBGene00009362	F33E2.6	protein_coding	I	12587242	12591091	0.0530462	0.0258379	0.0446112	0.0931051	0.0415885	0.0678449
WBGene00009361	F33E2.5	protein_coding	I	12591116	12592351	4.72163	4.63704	3.46076	3.56345	4.18934	2.53119
WBGene00045509	T07D10.8	pseudogene	I	12596530	12598916	2.28722	3.82136	2.17172	2.57558	1.95516	1.43644
WBGene00011581	T07D10.1	protein_coding	I	12603758	12606248	0.224412	0	0	0.0583527	0.164211	0.106303
WBGene00011582	ntr-1	protein_coding	I	12615921	12624241	0.0472496	0.184116	0.0635782	0.0552874	0.0889056	0.147721
WBGene00011586	flp-33	protein_coding	I	12624234	12625238	3.17789	1.56048	0.990805	2.72085	2.86825	2.42325
WBGene00011583	T07D10.3	protein_coding	I	12626674	12629082	0.339669	0.569872	0.323745	0.750741	0.81666	0.402249
WBGene00010401	H16D19.3	protein_coding	I	12638685	12640622	0.0365758	0.142523	0	0.199723	0.0688215	0.207909
WBGene00195255	H16D19.7	pseudogene	I	12640720	12641501	0.251817	0.490622	0.508259	0.720265	0.526469	0.286283
WBGene00010402	H16D19.4	pseudogene	I	12641603	12642187	0.942881	0.501012	0.865037	0.869249	2.04295	1.12066
WBGene00195254	H16D19.6	pseudogene	I	12642403	12642900	0.30107	1.04282	0.607671	2.03543	0.75533	0.570462
WBGene00195253	H16D19.5	pseudogene	I	12643008	12644321	0.839757	0.519405	0.564981	0.405522	0.727347	0.363693
WBGene00010420	mcrs-1	protein_coding	I	12647380	12652087	25.6821	43.7523	27.6239	26.3672	28.4223	17.4019
WBGene00010419	atp-1	protein_coding	I	12652277	12654655	582.746	919.411	610.744	864.565	879.03	507.325
WBGene00012040	T26E3.7	protein_coding	I	12655014	12656760	0.739487	1.16272	0.811743	0.546495	0.610276	0.42035
WBGene00012041	T26E3.8	protein_coding	I	12657762	12659446	0.240799	0.111704	0.0231439	0.161007	0.0863031	0.0782163
WBGene00012039	T26E3.6	protein_coding	I	12661254	12661732	1.47102	0.337181	0.582171	0	0.108545	0.0491871
WBGene00012038	T26E3.5	protein_coding	I	12662812	12663833	0.225803	0.024441	0	0.0293572	0.0472081	0.0213923
WBGene00012037	T26E3.4	protein_coding	I	12665067	12668893	20.6888	38.6892	24.0113	24.4362	26.5632	15.1488
WBGene00003921	par-6	protein_coding	I	12669380	12674449	22.6203	35.3377	22.4294	26.7296	27.7611	16.739
WBGene00003578	ndx-1	protein_coding	I	12679207	12681812	0.866604	1.29238	0.626231	2.3285	2.03324	1.09468
WBGene00012042	T26E3.10	protein_coding	I	12681845	12682702	0	0.328596	0.340408	0.236815	0.50775	0.115043
WBGene00011550	T06G6.11	pseudogene	I	12707513	12708691	0.185109	0.408741	0.298895	0.144399	0.092881	0.168356
WBGene00011545	T06G6.3	protein_coding	I	12708833	12711596	0.0617798	0.0401225	0.0277099	0.0160643	0.0387486	0
WBGene00011546	T06G6.4	protein_coding	I	12712079	12714730	0.309249	0.401679	0.0832237	0.458351	0.620679	0.228524
WBGene00011548	T06G6.6	protein_coding	I	12718296	12719837	0.0798892	0.311301	0.0537487	0.623196	0.501069	0.703883
WBGene00011551	T06G6.12	protein_coding	I	12722040	12722889	0	1.08057	0.235667	0.614807	0.549249	0.448005
WBGene00011549	T06G6.8	pseudogene	I	12724751	12726206	0.0267078	0.0693809	0.0179688	0.0416682	0.0837564	0.0910899
WBGene00006889	pfd-3	protein_coding	I	12728137	12729898	36.0644	62.0453	43.2599	40.981	49.0815	23.0368
WBGene00012192	W02A11.1	protein_coding	I	12730026	12732722	15.9822	26.2595	18.5966	16.1439	18.6924	10.0517
WBGene00014853	W02A11.t1	pseudogene	I	12731658	12731729	0	0.328596	0.680816	0.394691	0.634687	1.15043
WBGene00012193	vps-25	protein_coding	I	12733287	12741275	12.2671	21.3654	14.2555	16.5867	17.0666	9.76224
WBGene00012194	toe-4	protein_coding	I	12738087	12741146	13.5597	17.9825	12.2031	19.6173	19.4276	13.6226
WBGene00006700	uba-2	protein_coding	I	12741588	12749562	39.0344	63.7694	41.8743	35.3952	43.3968	23.3973
WBGene00012195	bath-34	protein_coding	I	12750036	12752105	4.70255	6.8815	4.9101	3.31104	3.77301	2.0135
WBGene00014852	W02A11.6	pseudogene	I	12754091	12755126	0.87909	1.75843	0.946309	0.685756	0.882191	0.479717
WBGene00012196	bath-35	protein_coding	I	12758186	12759577	1.60675	2.82692	1.67065	1.07108	1.31925	0.597819
WBGene00000138	amx-2	protein_coding	I	12759587	12764960	3.30896	3.46448	2.20543	5.11423	5.74128	2.91807
WBGene00007094	B0019.2	protein_coding	I	12773659	12782257	12.1639	20.844	12.9288	10.6885	11.8969	7.46186
WBGene00012474	attf-6	protein_coding	I	12787943	12806581	23.5424	40.1933	26.1098	24.6029	27.3948	15.8162
WBGene00012475	Y18D10A.2	protein_coding	I	12807531	12809296	2.30301	1.46168	1.4438	0.979922	1.18183	0.892577
WBGene00012476	Y18D10A.3	protein_coding	I	12809260	12811814	2.43161	3.30326	2.05621	2.61033	3.12019	1.96553
WBGene00012477	Y18D10A.4	protein_coding	I	12815904	12816558	0.660172	0.896465	0.524913	0.655434	0.790484	0.682299
WBGene00001746	gsk-3	protein_coding	I	12819216	12825602	36.983	56.729	40.9957	47.1405	49.4846	29.1739
WBGene00220135	Y18D10A.29	ncRNA	I	12824119	12824172	0	1.75251	0.453878	1.57876	0.84625	0.766955
WBGene00003735	nhx-8	protein_coding	I	12825664	12834163	4.31011	5.77434	3.56832	5.80837	7.30868	3.88042
WBGene00004231	ptr-17	protein_coding	I	12835115	12843331	0.167167	0.192077	0.112468	0.331022	0.258087	0.233904
WBGene00012478	mxt-1	protein_coding	I	12844269	12853130	3.58868	4.30885	3.09753	6.66404	7.64187	4.22912
WBGene00012479	ciao-1	protein_coding	I	12853076	12858281	13.2931	24.6044	14.4799	12.7892	14.8289	7.98806
WBGene00012480	clec-104	protein_coding	I	12859493	12861293	2.28784	1.54297	1.15443	1.37284	0.965828	0.600225
WBGene00012481	Y18D10A.11	protein_coding	I	12861951	12863544	83.6316	147.149	96.0648	86.1731	89.236	51.5249
WBGene00012482	clec-106	protein_coding	I	12866098	12866911	0.805071	0.032678	0.236969	0.117753	0.031559	0.14301
WBGene00012487	Y18D10A.23	protein_coding	I	12866988	12869576	5.37885	6.68338	5.06936	9.22406	9.35418	4.49785
WBGene00003905	pad-1	protein_coding	I	12878639	12902806	27.2173	43.9331	28.3137	29.6896	32.7555	19.0739
WBGene00012483	coa-5	protein_coding	I	12903159	12903449	37.1806	62.7651	40.6805	33.3005	40.3583	24.4081
WBGene00012484	car-1	protein_coding	I	12904470	12906040	551.182	974.406	643.294	607.684	633.932	346.134
WBGene00012485	fbxa-121	pseudogene	I	12906462	12907754	0.635009	1.49767	1.23671	0.860354	0.796561	0.550941
WBGene00001433	fkb-8	protein_coding	I	12915166	12918131	1.10664	0.893521	0.98601	1.46988	1.95096	1.03709
WBGene00001427	fkb-2	protein_coding	I	12918722	12919280	247.879	446.854	271.299	357.524	326.881	195.742
WBGene00003989	pfn-1	protein_coding	I	12922004	12923548	206.832	380.297	251.667	230.261	258.018	134.674
WBGene00271598	Y18D10A.30	pseudogene	I	12927895	12928456	0.847197	1.74232	1.66246	0.550732	1.19557	0.481576
WBGene00012486	Y18D10A.21	protein_coding	I	12929372	12931115	0.507592	1.01431	0.551658	0.944212	0.636728	0.244143
WBGene00014864	Y18D10A.22	pseudogene	I	12932037	12933753	0.192749	0.417264	0.324198	0.250597	0.50372	0.200869
WBGene00008564	acox-1.1	protein_coding	I	12938555	12942227	9.2556	13.3651	9.17521	14.474	17.5606	8.63167
WBGene00008565	acox-1.2	protein_coding	I	12942280	12946588	5.22179	7.12507	4.09278	17.6239	19.75	10.084
WBGene00008566	acox-1.3	protein_coding	I	12946932	12951099	3.11363	4.70706	2.69999	3.79173	4.80626	2.07471
WBGene00008567	acox-1.4	protein_coding	I	12951134	12954003	4.59328	6.17188	3.59945	9.5275	10.4309	5.5921
WBGene00045468	F08A8.8	protein_coding	I	12953969	12955322	0.534418	0.723071	0.389514	0.868513	0.782108	0.480988
WBGene00008568	F08A8.5	protein_coding	I	12955325	12958051	0.301693	0.310227	0.169147	0.451075	0.520365	0.114329
WBGene00008569	fbxa-101	protein_coding	I	12958640	12959932	15.195	30.2934	18.2632	15.7125	17.6503	9.55041
WBGene00008130	fbxa-140	protein_coding	I	12960313	12961619	1.90398	3.73019	1.96417	2.3764	2.14953	1.24463
WBGene00008131	C47B2.2	protein_coding	I	12962038	12964579	23.917	41.7522	26.329	23.3849	25.9756	14.0954
WBGene00006529	tba-2	protein_coding	I	12964674	12966795	383.792	661.404	418.385	488.714	489.407	282.051
WBGene00003948	pbs-2	protein_coding	I	12967216	12968280	109.795	194.651	126.295	135.062	131.306	70.8835
WBGene00001234	eif-6	protein_coding	I	12968946	12970272	61.3683	112.433	73.8452	79.9938	76.6172	42.5488
WBGene00008132	gale-1	protein_coding	I	12970239	12978787	29.9485	49.3714	33.0367	32.5561	38.1741	22.2081
WBGene00004196	prx-11	protein_coding	I	12971615	12972259	7.2859	9.79368	7.44782	8.72359	10.521	6.45312
WBGene00008133	efsc-1	protein_coding	I	12978839	12982451	5.39432	9.76913	6.69891	4.39335	5.66374	3.72821
WBGene00008134	C47B2.9	protein_coding	I	12982052	12983974	7.07891	12.0714	8.38333	8.36386	9.71071	6.1888
WBGene00003753	nlp-15	protein_coding	I	12988231	12995475	4.55981	3.50266	2.57299	6.65503	7.50349	4.40354
WBGene00004895	smu-1	protein_coding	I	12995803	13012859	20.1812	32.5729	19.6984	19.911	21.7773	11.6862
WBGene00004063	pmr-1	protein_coding	I	13004437	13023624	16.3928	26.105	17.2026	16.7608	18.9115	11.2909
WBGene00012274	W05B5.1	protein_coding	I	13033483	13045541	9.89569	11.3882	9.24492	18.4985	19.4882	10.5652
WBGene00012275	npr-14	protein_coding	I	13050445	13057461	0.0965787	0.0627224	0.0389863	0.0602709	0.0605746	0.0439189
WBGene00003675	nhr-85	protein_coding	I	13055201	13062122	0.723956	0.742866	0.535778	1.32149	1.4621	0.823044
WBGene00012500	hpo-2	protein_coding	I	13066624	13069046	2.27215	0.341468	0.505348	0.102538	0.176665	0.224156
WBGene00012502	clec-107	protein_coding	I	13069521	13071190	0.912257	0.0197486	0.0818344	0	0.0190724	0.120997
WBGene00077684	Y26D4A.21	protein_coding	I	13101346	13101925	0.42034	0.227489	0.377068	0.382547	0.395459	0.119468
WBGene00007658	pals-4	protein_coding	I	13113487	13116434	0.120827	0.255029	0.243875	0.400582	0.359972	0.0515119
WBGene00007662	pals-8	protein_coding	I	13121092	13123513	0.0911496	0.0394644	0	0.0711036	0.038113	0.0172709
WBGene00007660	pals-6	protein_coding	I	13136390	13138544	0.0251411	0.0979664	0.0676588	0.019612	0.0946118	0.0571643
WBGene00009061	pals-14	protein_coding	I	13139122	13141898	0	0	0.0412964	0.215467	0.23099	0.0872274
WBGene00044712	F22G12.8	pseudogene	I	13144912	13146453	0.486131	0.552501	0.53148	0.663634	0.781316	0.379959
WBGene00009063	F22G12.3	protein_coding	I	13152569	13153734	0.0679021	0.0440986	0.11421	0.132422	0.0638828	0.019299
WBGene00009064	F22G12.4	protein_coding	I	13155224	13161508	14.9124	23.3419	15.266	16.0883	18.2634	10.4601
WBGene00014344	F22G12.t1	tRNA	I	13161061	13161133	0.998068	0	0.67149	0.778568	1.87798	0.283668
WBGene00009065	F22G12.5	protein_coding	I	13162492	13182726	29.772	47.9807	30.295	30.0181	32.165	19.1284
WBGene00008905	F17B5.1	protein_coding	I	13184852	13188192	0.0128863	0.0334756	0.069358	0.0603136	0.21014	0.07325
WBGene00045458	F17B5.8	protein_coding	I	13191089	13191924	1.27376	2.10945	0.59988	2.63311	2.03721	0.832655
WBGene00014238	ZK1225.4	protein_coding	I	13214095	13216230	0.34174	0.680618	0.628446	0.462077	0.70018	0.27196
WBGene00014239	ZK1225.5	protein_coding	I	13216590	13218852	0.300497	0.360287	0.373239	0.504884	0.275461	0.170813
WBGene00006048	ssp-31	protein_coding	I	13219141	13219464	3.03579	6.2068	3.47973	2.54356	4.16073	1.53391
WBGene00014994	ZK1225.7	pseudogene	I	13224430	13225473	1.98549	2.74712	2.23605	1.95288	1.5431	1.39851
WBGene00014197	ZK1053.2	protein_coding	I	13232171	13234686	0.763365	1.01907	0.941572	1.10826	0.997471	0.49419
WBGene00014200	scrm-2	protein_coding	I	13235348	13236663	0.180344	0.210822	0.169867	0.450182	0.36196	0.184525
WBGene00014201	ZK1053.6	protein_coding	I	13238538	13240733	0.193132	0.219499	0.0812107	0.188322	0.529957	0.164674
WBGene00014199	ZK1053.4	protein_coding	I	13241655	13244730	2.97218	3.51244	2.58971	2.81263	2.30219	1.65256
WBGene00014198	ZK1053.3	protein_coding	I	13246853	13249778	0.058639	0.14281	0.0591776	0.0114357	0.0367787	0.0583318
WBGene00009693	F44F1.1	pseudogene	I	13250519	13252902	0.0606821	0.0656826	0	0.0315577	0.0761202	0.0804855
WBGene00009695	clp-8	protein_coding	I	13254141	13257729	0.127312	0.389787	0.208018	0.297939	0.490512	0.113722
WBGene00009697	F44F1.5	pseudogene	I	13258381	13260217	0.654422	0.605317	0.32021	0.402211	0.32339	0.293088
WBGene00009698	F44F1.6	protein_coding	I	13260866	13262733	0.46266	0.365792	0.216538	0.36091	0.252333	0.228689
WBGene00009696	F44F1.4	protein_coding	I	13263803	13265570	0.640276	0.716936	0.401063	0.706138	0.6093	0.376505
WBGene00006902	vet-6	protein_coding	I	13269984	13272781	0.690737	0.080747	0.1673	0.237084	0.207952	0.290553
WBGene00010804	M01E5.1	pseudogene	I	13274111	13276464	0.0244657	0.0794455	0.0493809	0.0381702	0.199485	0.0278143
WBGene00010805	M01E5.2	protein_coding	I	13277616	13280175	6.4706	11.7454	8.33668	6.83944	7.67036	4.72638
WBGene00010806	M01E5.3	protein_coding	I	13280846	13286504	50.4366	83.9443	54.2583	56.0695	64.2519	37.5314
WBGene00010807	M01E5.4	protein_coding	I	13287553	13289542	30.7039	52.0373	32.404	31.5344	37.2131	22.3172
WBGene00006595	top-1	protein_coding	I	13292506	13297558	46.0441	75.1272	51.9687	44.5258	54.089	30.2608
WBGene00004841	sls-2.9	snRNA	I	13297877	13297985	1.67108	2.17054	0.224857	2.08571	0.209621	1.70982
WBGene00010808	sepa-1	protein_coding	I	13298204	13300716	1.65663	0.213047	0.297953	0.486211	0.462942	0.717919
WBGene00011431	T04D3.1	protein_coding	I	13302759	13304311	7.07605	11.7423	7.6992	7.25195	6.85615	3.98066
WBGene00011432	sdz-30	protein_coding	I	13307051	13308685	0.735274	0.0723513	0.0449714	0.19119	0.139748	0.177314
WBGene00011435	T04D3.8	protein_coding	I	13309988	13310711	5.494	9.77095	6.36903	4.54948	2.43861	1.24919
WBGene00011433	pde-1	protein_coding	I	13310887	13318716	0.84363	0.717238	0.567586	1.53157	1.86638	0.767278
WBGene00001555	gcy-35	protein_coding	I	13325230	13333513	0.643955	0.866297	0.618924	0.70566	0.84625	0.566501
WBGene00011434	T04D3.5	protein_coding	I	13329174	13330947	30.9931	45.1879	28.8825	35.816	40.1011	24.6713
WBGene00012343	casc-3	protein_coding	I	13333440	13336146	22.0034	33.5246	22.279	30.3502	36.7408	21.2358
WBGene00284857	W08E3.5	ncRNA	I	13337047	13337212	0.438909	1.28271	0.147647	1.19834	0.412929	0.124746
WBGene00012345	W08E3.4	protein_coding	I	13337430	13338931	0.540004	1.32188	0.866353	1.0045	1.53714	0.826422
WBGene00004915	snr-2	protein_coding	I	13339397	13340224	155.041	279.069	175.929	178.688	187.493	106.189
WBGene00012344	ola-1	protein_coding	I	13340327	13343952	110.337	196.282	123.442	132.889	145.516	79.0502
WBGene00012732	wac-1.2	protein_coding	I	13344068	13346963	22.1005	37.4862	22.821	22.6079	24.9305	15.922
WBGene00012734	wac-1.1	protein_coding	I	13347066	13359643	14.4462	23.7088	16.5926	15.0388	18.0732	10.3903
WBGene00012735	sptf-3	protein_coding	I	13360053	13366888	21.1733	31.6147	20.2613	22.2829	24.0463	15.3132
WBGene00199416	Y40B1A.5	ncRNA	I	13369999	13370080	3.5541	3.7508	2.98895	1.38623	3.901	2.2728
WBGene00220147	Y40B1A.6	snoRNA	I	13370685	13370819	2.69848	1.75251	1.08931	0	1.354	0.920346
WBGene00077546	C01A2.9	protein_coding	I	13376839	13377349	0	0.0758297	0	0.455413	0.146466	0.398227
WBGene00007218	C01A2.6	protein_coding	I	13381392	13384371	0.0433684	0.337984	0.0583557	0.270645	0.380812	0.172565
WBGene00007217	tads-1	protein_coding	I	13384752	13387084	24.5035	39.6149	26.1317	23.0545	28.2033	14.4473
WBGene00007215	oxa-1	protein_coding	I	13387819	13391205	19.9809	36.6354	25.6342	21.5815	22.2906	12.6607
WBGene00007216	C01A2.4	protein_coding	I	13392118	13394001	16.7667	28.8724	19.5528	21.3232	23.7092	12.7077
WBGene00007214	C01A2.2	protein_coding	I	13397270	13398631	1.02933	2.20894	1.20439	3.84024	3.59292	2.34044
WBGene00007219	nlp-38	protein_coding	I	13402448	13404106	0.847197	0.776762	0.871743	1.39951	1.87541	1.10479
WBGene00007213	C01A2.1	protein_coding	I	13409897	13411554	0.468714	0.388959	0.420461	0.385945	0.424637	0.310839
WBGene00219206	W05H12.4	protein_coding	I	13411660	13412914	0.453479	0.628286	0.711891	0.731079	0.701579	0.549916
WBGene00012290	W05H12.2	pseudogene	I	13412425	13413172	0.142581	0.231496	0	0.222448	0.312996	0.040524
WBGene00012289	W05H12.1	protein_coding	I	13418458	13423377	2.02753	1.5744	1.12687	1.97704	2.51571	1.6912
WBGene00044066	fbxb-66	protein_coding	I	13423997	13425148	0.300243	0.0433313	0.044889	0.104094	0	0.0948158
WBGene00012739	Y40B1B.7	protein_coding	I	13426451	13428471	32.3292	48.854	35.8092	33.031	38.7242	20.9319
WBGene00012740	slc-25A46	protein_coding	I	13428913	13434611	20.8795	31.8438	20.7268	21.6679	22.6259	12.0469
WBGene00012738	eif-3.J	protein_coding	I	13435489	13437963	83.8399	150.985	93.9392	106.23	111.554	61.4855
WBGene00005010	spr-5	protein_coding	I	13438058	13450218	27.3326	45.3877	29.9351	27.0246	29.8232	17.4402
WBGene00013023	Y48G10A.6	protein_coding	I	13451463	13452845	1.25619	1.10376	0.298289	1.78692	1.57578	1.30211
WBGene00013021	ints-8	protein_coding	I	13455356	13470371	16.0271	29.4178	18.6221	17.4029	18.1675	10.0214
WBGene00045238	rpr-1	ncRNA	I	13463955	13464207	3481.68	4604.13	2027.6	5060.61	2770.03	3260.62
WBGene00013020	Y48G10A.3	protein_coding	I	13470592	13474185	16.3755	28.6254	18.8651	19.8597	22.3731	12.9401
WBGene00013019	Y48G10A.2	protein_coding	I	13477152	13487368	16.9316	30.6346	18.3687	17.1084	16.7757	11.1584
WBGene00013018	Y48G10A.1	protein_coding	I	13489587	13491120	38.9033	65.483	39.462	49.1786	54.0061	29.2812
WBGene00013603	soem-1	protein_coding	I	13491381	13500256	4.17868	4.10551	3.09972	3.37112	4.30094	2.55802
WBGene00003585	ndx-8	protein_coding	I	13492983	13507068	1.02175	1.25058	0.898942	0.980979	1.97184	1.13926
WBGene00044260	Y87G2A.19	protein_coding	I	13508814	13512024	3.38741	1.5824	1.43938	3.98683	3.46645	2.77005
WBGene00013604	Y87G2A.18	protein_coding	I	13512313	13514290	20.6919	29.6682	16.9605	18.5852	17.6849	10.7266
WBGene00013593	Y87G2A.1	protein_coding	I	13514550	13526247	20.3013	33.2362	22.4711	19.1151	21.2466	11.8861
WBGene00219288	Y87G2A.25	protein_coding	I	13527366	13527963	0.778777	1.23633	0.98969	1.01251	0.814088	0.737807
WBGene00044261	Y87G2A.20	protein_coding	I	13528690	13531462	0.174026	0.489754	0.624443	0.407261	0.472983	0.230819
WBGene00013594	Y87G2A.2	protein_coding	I	13534737	13537066	6.41782	7.4205	4.8919	8.5369	10.5867	4.59704
WBGene00013595	atg-4.1	protein_coding	I	13536967	13542395	12.7074	19.3639	13.1658	15.1597	16.3933	10.6875
WBGene00000089	aex-6	protein_coding	I	13543068	13545188	1.83647	2.82349	2.06766	2.42662	3.7141	2.19434
WBGene00006936	glp-4	protein_coding	I	13548074	13559361	60.9744	115.748	74.8883	76.3647	93.521	42.6982
WBGene00013602	Y87G2A.16	protein_coding	I	13560091	13563465	0.0717587	0.590307	0.209207	0.447817	0.420069	0.271934
WBGene00001704	grd-15	protein_coding	I	13564567	13566362	0.106831	0.242833	0.0718751	0.0833365	0.0670051	0.0910899
WBGene00000891	cyn-15	protein_coding	I	13566251	13572047	20.1614	36.6848	23.2348	21.354	24.4948	13.4166
WBGene00013596	nyn-2	protein_coding	I	13572379	13575805	19.6079	27.774	17.9412	19.5463	21.8908	13.4806
WBGene00013597	gpi-1	protein_coding	I	13576148	13581611	61.9231	95.6469	61.4854	69.8432	79.5316	43.6037
WBGene00006709	ubc-14	protein_coding	I	13581698	13585295	31.7483	51.2544	27.5781	33.2399	33.1627	19.3432
WBGene00013598	vps-28	protein_coding	I	13586037	13588831	18.9737	35.094	21.8031	21.4909	25.1098	12.4894
WBGene00013599	eipr-1	protein_coding	I	13589178	13598505	10.8223	18.6538	11.5284	9.67866	10.5416	7.1149
WBGene00013601	Y87G2A.13	protein_coding	I	13598609	13603393	17.5251	28.5198	19.5557	17.9114	21.602	11.6914
WBGene00012386	agef-1	protein_coding	I	13603906	13626225	18.5084	30.219	19.5331	20.1332	24.2966	13.0365
WBGene00012351	W09C5.1	protein_coding	I	13626518	13628447	62.855	111.699	74.3155	78.4212	79.4378	48.4541
WBGene00006793	unc-59	protein_coding	I	13629227	13633492	42.9315	73.2719	47.1135	37.7666	42.1167	24.4295
WBGene00255577	mir-8205	miRNA	I	13629835	13629901	2.17489	1.41247	1.09744	2.96902	1.02308	0
WBGene00014858	W09C5.3	pseudogene	I	13635042	13635958	0	0.0774009	0.0801834	0.12396	0.0747505	0.0451642
WBGene00002116	ins-33	protein_coding	I	13637845	13639311	0.139844	0.090821	0.094086	0.218178	0.219278	0.0794924
WBGene00012352	dkf-1	protein_coding	I	13640305	13648405	2.82779	4.03206	2.74216	3.82025	4.09216	2.16417
WBGene00194659	linc-1	lincRNA	I	13652524	13652727	5.56884	1.80832	1.405	1.08603	3.34727	0.923277
WBGene00004445	rpl-31	protein_coding	I	13652949	13653704	869.321	1558.36	1021.83	1355.88	1240.78	724.82
WBGene00012353	sac-2	protein_coding	I	13654009	13658167	31.3841	52.1958	33.3792	30.1744	34.1658	19.3386
WBGene00012354	cox-4	protein_coding	I	13658171	13659128	213.385	342.39	222.016	346.159	332.828	199.53
WBGene00012355	W09C5.9	pseudogene	I	13659431	13661765	0.797726	0.921027	0.357801	0.207429	0.500337	0.201536
WBGene00194660	W09C5.12	protein_coding	I	13661522	13662332	1.04355	1.32465	1.08505	0.444027	0.714023	0.431412
WBGene00012234	ints-4	protein_coding	I	13663352	13674997	15.8822	27.2676	18.4553	15.3087	16.7627	9.78227
WBGene00012233	clpr-1	protein_coding	I	13676255	13677792	0.092814	0.0904161	0.0936665	0.0724019	0.116427	0.079138
WBGene00012231	W04A4.2	protein_coding	I	13682137	13684547	8.0878	10.9813	8.03107	15.1383	20.0753	9.76782
WBGene00012235	W04A4.6	protein_coding	I	13685299	13687586	3.38879	2.34755	2.20395	4.1415	4.39263	2.34367
WBGene00012387	Y6B3B.1	protein_coding	I	13692685	13702954	0.262083	0.372082	0.258339	0.446925	0.542834	0.256379
WBGene00012388	Y6B3B.3	pseudogene	I	13709779	13714128	0.0413267	0.107357	0.0695105	0.0967138	0.103681	0.0822203
WBGene00014861	Y6B3B.2	pseudogene	I	13714298	13716916	0.0139097	0.0451678	0.0561498	0.0434024	0.0174484	0.0158135
WBGene00006505	lagr-1	protein_coding	I	13724577	13732046	0.118182	0.115128	0.0993893	0.530096	0.240903	0.184741
WBGene00220128	Y6B3B.15	snoRNA	I	13730032	13730144	3.54623	6.07175	3.90415	2.01188	4.85283	1.64929
WBGene00012393	Y6B3B.9	protein_coding	I	13734958	13751124	8.10249	13.4232	8.1698	7.82231	8.89004	5.19498
WBGene00012391	Y6B3B.7	protein_coding	I	13746619	13750500	0.630996	1.06547	0.566037	0.656299	1.0026	0.549976
WBGene00012390	gpap-1	protein_coding	I	13751234	13756354	6.92365	10.8144	6.15192	6.22137	7.09099	4.69952
WBGene00012389	Y6B3B.4	protein_coding	I	13756730	13771773	26.0541	42.9916	27.9344	26.6376	29.4432	17.8771
WBGene00012576	Y37H9A.1	protein_coding	I	13773067	13778784	7.43548	13.1581	9.05782	7.91098	8.62347	4.98937
WBGene00012578	ccct-1	protein_coding	I	13778895	13792249	13.9641	22.0356	14.6513	15.7967	18.4273	10.3879
WBGene00012577	Y37H9A.2	pseudogene	I	13779779	13781402	0.804106	0.817389	0.540994	0.899986	0.811328	0.437208
WBGene00003581	ndx-4	protein_coding	I	13792637	13797263	2.81073	4.43685	2.81972	3.16793	3.82694	2.14356
WBGene00012370	W09G3.7	protein_coding	I	13797345	13802223	8.59186	11.755	7.74589	6.67996	7.41865	4.3304
WBGene00044065	tag-229	protein_coding	I	13802393	13806801	15.3702	23.7561	14.437	12.8464	13.9596	10.978
WBGene00012366	maea-1	protein_coding	I	13806917	13812268	6.95353	11.2046	8.13547	8.63108	9.10658	6.17753
WBGene00012371	W09G3.8	protein_coding	I	13812141	13814322	14.7687	21.0301	13.8371	19.7985	16.3303	12.0018
WBGene00012369	W09G3.6	protein_coding	I	13814756	13827988	24.4203	36.5358	23.0016	21.0722	23.9581	14.7497
WBGene00012365	W09G3.1	protein_coding	I	13828102	13832147	4.35614	7.68453	5.07091	3.6352	4.96877	3.28238
WBGene00012368	fbxa-93	pseudogene	I	13829662	13831607	1.3697	2.49645	1.93221	1.30973	1.5796	0.966949
WBGene00194810	mir-2218.2	miRNA	I	13834876	13834941	0	1.79234	0.371354	0	0.692386	2.51003
WBGene00012236	W04A8.1	protein_coding	I	13835327	13840087	14.098	22.583	14.6009	11.2172	13.6635	7.8537
WBGene00012237	W04A8.2	protein_coding	I	13840704	13841937	3.28941	4.71181	3.51612	1.9185	2.60302	1.79992
WBGene00012239	W04A8.4	protein_coding	I	13841893	13843996	0.727135	0.661126	0.574821	0.82247	1.37959	0.92999
WBGene00012238	W04A8.3	protein_coding	I	13844739	13846957	0.408485	0.192937	0.0749523	0.144841	0.232913	0.105544
WBGene00012240	W04A8.5	protein_coding	I	13849501	13850893	0.998068	0.871003	0.818379	0.510935	0.528181	0.301397
WBGene00195155	W04A8.9	protein_coding	I	13852386	13854047	0.0869439	0.357612	0.175485	0.226076	0.436253	0.214162
WBGene00012241	W04A8.6	protein_coding	I	13854638	13859699	32.1157	49.7131	32.4035	28.6028	32.7918	20.4258
WBGene00006382	taf-1	protein_coding	I	13861474	13887640	15.6053	24.74	17.3313	14.7704	16.4029	9.44418
WBGene00006616	trp-4	protein_coding	I	13899085	13914008	0.357449	0.487893	0.317933	0.330824	0.307791	0.241068
WBGene00195227	Y71A12B.23	protein_coding	I	13927946	13928792	0.0922265	0.419271	0.0620491	0.575549	0.347069	0.10485
WBGene00013505	Y71A12B.8	protein_coding	I	13938810	13942016	0	0.0387533	0	0.0465483	0.0935657	0.0678387
WBGene00013506	usp-3	protein_coding	I	13942544	13951630	14.3142	21.5727	13.395	14.2262	16.0897	8.61632
WBGene00201688	Y71A12B.31	ncRNA	I	13951771	13952052	0.258365	0.671174	0.347651	0.302316	0.486143	0
WBGene00004475	rps-6	protein_coding	I	13952161	13953203	841.807	1471.81	974.549	1210.78	1157.53	671.683
WBGene00013507	Y71A12B.10	protein_coding	I	13957199	13960612	0.941278	1.54778	1.18572	0.499927	1.14306	0.580592
WBGene00013510	Y71A12B.13	pseudogene	I	13961011	13969571	2.24275	2.55878	2.12061	1.54461	1.82486	1.18297
WBGene00014947	Y71A12B.14	pseudogene	I	13969844	13970877	4.50674	7.86597	5.52725	3.00291	3.15053	2.08145
WBGene00175036	Y71A12B.21	pseudogene	I	13971283	13971419	3.45681	4.14462	3.04131	0.414858	0.833896	1.05806
WBGene00077443	Y71A12B.19	pseudogene	I	13972617	13973412	1.04084	2.0279	1.68064	2.11103	2.61128	1.41996
WBGene00013508	Y71A12B.11	protein_coding	I	13978430	13980130	1.51632	0.812428	0.867138	0.532278	0.760832	0.5818
WBGene00077715	mir-1818	miRNA	I	13980858	13980954	1.50225	0.975624	1.26337	0	0.706662	0.213482
WBGene00045058	gadr-5	protein_coding	I	13983226	13989668	0.697666	1.29193	0.932423	0.706031	0.839679	0.455528
WBGene00013511	Y71A12B.15	pseudogene	I	13992994	13996221	0.208367	0.372137	0.186916	0.176087	0.217814	0.0888322
WBGene00045077	Y71A12B.18	pseudogene	I	13997363	14002972	0.672184	0.74972	0.452239	0.46736	0.687387	0.382093
WBGene00013509	Y71A12B.12	protein_coding	I	14004428	14008484	2.84026	4.51123	2.8352	2.19154	2.62373	1.66715
WBGene00013865	ZC334.7	protein_coding	I	14009871	14011531	0.050317	0.098034	0.169264	0.157004	0.189354	0.200213
WBGene00002111	ins-28	protein_coding	I	14012369	14013629	1.92267	0.460034	0.40849	1.89452	1.58672	1.15043
WBGene00002112	ins-29	protein_coding	I	14018799	14019759	0.546989	0.355238	0.294407	0.341354	0.411689	0.0621855
WBGene00002108	ins-25	protein_coding	I	14020361	14021312	0.19224	0.249698	0.129337	0.0749809	0.0602869	0
WBGene00002110	ins-27	protein_coding	I	14027236	14027588	1.29266	3.58699	1.50219	7.24194	5.74904	4.00796
WBGene00045396	ZC334.12	protein_coding	I	14027809	14029212	0.226739	0.343594	0.101699	0.117916	0.189616	0.128887
WBGene00002107	ins-24	protein_coding	I	14031147	14031667	0.838335	1.18789	0.307649	1.84299	1.91203	1.16969
WBGene00002113	ins-30	protein_coding	I	14034954	14036057	1.67306	1.50716	0.472033	1.34721	1.79405	1.38052
WBGene00002109	ins-26	protein_coding	I	14037151	14037777	1.03177	0.82471	0.640768	0.742948	0.547573	0.586495
WBGene00050878	Y71A12C.3	pseudogene	I	14043531	14045694	0	0.113881	0	0.102591	0.0549909	0.124596
WBGene00013513	Y71A12C.2	protein_coding	I	14046132	14048022	0.831723	0.648188	0.419681	0.778568	1.40848	0.73281
WBGene00004875	smd-1	protein_coding	I	14048094	14051010	37.5413	50.2061	34.333	57.0906	68.8334	34.2868
WBGene00044975	F47G4.9	snoRNA	I	14058839	14058910	0.505965	3.28596	1.02122	0.789382	0.317344	0.862824
WBGene00009826	F47G4.5	protein_coding	I	14060839	14062314	0.0673373	0	0.0226519	0.0262641	0.105586	0.0191384
WBGene00009825	F47G4.4	protein_coding	I	14062749	14068803	2.94913	3.91122	2.28699	4.55265	4.56585	3.01749
WBGene00009824	gpdh-1	protein_coding	I	14075837	14078211	2.1167	3.23772	1.38662	4.4104	8.15777	3.34047
WBGene00009823	gadr-6	protein_coding	I	14078139	14082582	2.60429	4.24825	2.7519	3.17877	3.37254	2.01156
WBGene00013408	fbxb-93	protein_coding	I	14083045	14084207	0.0655206	0.0425519	0.0440816	0.0766666	0.143832	0.0744884
WBGene00013409	fbxb-56	protein_coding	I	14084512	14085525	0.0375562	0.121953	0	0.0878899	0.0471108	0
WBGene00013410	fbxb-94	pseudogene	I	14085688	14086685	0.21736	0.169395	0	0.0678228	0.0272658	0.024711
WBGene00013404	fbxb-101	protein_coding	I	14088087	14089858	0	0.072722	0.0502242	0	0.210695	0.021217
WBGene00013403	fbxb-100	protein_coding	I	14090730	14096348	0.447445	0.29059	0.250864	0.232694	0.21048	0.190757
WBGene00013405	tdpt-1	protein_coding	I	14097492	14101090	18.4517	33.0717	20.0463	15.3721	19.9118	11.1382
WBGene00006565	tfg-1	protein_coding	I	14101322	14104470	80.2439	125.73	78.7326	98.03	108.693	57.3744
WBGene00001047	dnj-29	protein_coding	I	14104515	14113108	39.0565	61.2624	40.3711	50.6145	55.2388	32.7226
WBGene00013406	Y63D3A.7	protein_coding	I	14113636	14114085	47.6308	81.8558	49.1546	73.7602	75.8882	43.1364
WBGene00013407	fld-1	protein_coding	I	14114194	14118650	32.5571	51.028	30.4759	36.8088	38.2162	23.534
WBGene00010537	mys-2	protein_coding	I	14118751	14127202	23.8548	38.2025	24.1486	23.5709	27.5693	15.6097
WBGene00002181	kal-1	protein_coding	I	14128591	14142207	1.32128	1.80813	1.36516	2.36815	2.33815	1.64518
WBGene00014698	C37A5.3	protein_coding	I	14154769	14155296	0.303579	0.492893	0.357429	1.48009	0.428414	1.59622
WBGene00007989	fipr-22	protein_coding	I	14155429	14156336	0.910737	1.01865	0.919102	1.38142	0.761625	3.53758
WBGene00007988	best-8	protein_coding	I	14158508	14161664	0.282035	0.870036	0.363688	0.586689	0.825503	0.561114
WBGene00007991	C37A5.7	protein_coding	I	14163530	14168307	3.94778	6.70173	4.01766	3.97615	5.0775	3.02521
WBGene00077520	C37A5.11	protein_coding	I	14171054	14173007	0.0292841	0.095092	0.0985104	0.205595	0.293874	0.149815
WBGene00004202	pry-1	protein_coding	I	14172828	14179360	2.65882	3.93315	2.63355	4.58025	5.32713	3.3166
WBGene00014100	ZK849.1	protein_coding	I	14182595	14185707	0.280227	0.236589	0.207387	0.371617	0.65031	0.238936
WBGene00014101	gopc-1	protein_coding	I	14185628	14196295	0.675831	0.538024	0.278682	0.680257	0.970832	0.346989
WBGene00014104	ZK849.6	protein_coding	I	14198611	14199136	0.624505	1.89271	1.0504	0.811936	0.783385	0.473321
WBGene00014103	best-26	protein_coding	I	14200020	14204687	0.248949	0.592819	0.33498	0.194199	0.38168	0.298745
WBGene00014102	best-25	protein_coding	I	14205717	14208726	0.0932177	0.254266	0.125432	0.218151	0.222173	0.158965
WBGene00008185	best-10	protein_coding	I	14209148	14212501	0.159778	0.19024	0.0537487	0.103866	0.133618	0.0302745
WBGene00008186	best-11	protein_coding	I	14216701	14220624	0.0747527	0.226556	0.134114	0.155501	0.125027	0.084984
WBGene00001377	eya-1	protein_coding	I	14220693	14231360	0.685133	0.775493	0.605821	0.564995	0.687549	0.244799
WBGene00008191	C49A1.10	protein_coding	I	14241898	14244452	6.52468	6.32669	4.42023	9.57862	10.4581	6.31021
WBGene00010578	K04H8.3	protein_coding	I	14255684	14257016	1.17186	0.49634	0.445625	0.397451	0.5113	0.289619
WBGene00003980	pes-7	protein_coding	I	14263297	14271321	4.93555	5.79728	4.12211	8.23126	9.62839	4.90486
WBGene00008610	nanp-1	protein_coding	I	14271893	14277653	1.18218	0.803197	0.617935	1.18466	1.28332	0.889101
WBGene00008613	fbxb-69	protein_coding	I	14283470	14285325	0.0727135	0.0236117	0.0978419	0.056722	0.0684094	0.123999
WBGene00008611	fbxb-68	protein_coding	I	14285934	14287089	0.102811	0.0445134	0	0.0534671	0.0644837	0
WBGene00008612	fbxa-103	protein_coding	I	14287826	14295954	0.0501093	0.0488147	0.0168565	0.0195445	0.110001	0.0569678
WBGene00009862	fbxb-67	protein_coding	I	14297287	14298325	1.13842	2.67116	1.45772	1.05994	1.33591	0.667993
WBGene00009861	fbxb-8	protein_coding	I	14298755	14299780	0.0381061	0.0247478	0.0256374	0.20808	0.0717011	0
WBGene00086555	F49B2.7	protein_coding	I	14305070	14307220	0.115772	0.0751871	0	0.180621	0.0726125	0.0658086
WBGene00009863	F49B2.3	protein_coding	I	14311757	14312842	0.0856157	0.22241	0.0288007	0.233753	0.187945	0.219001
WBGene00009864	F49B2.4	pseudogene	I	14316650	14318522	0.0425578	0.0552778	0.0286325	0.0995949	0.0533849	0.0483827
WBGene00268216	F49B2.9	protein_coding	I	14319114	14319913	0.158389	0.257162	0.319688	0.247111	0.248356	0.0450169
WBGene00005078	src-2	protein_coding	I	14322237	14328965	0.769637	0.971902	0.747939	1.45091	1.75656	0.923586
WBGene00009865	F49B2.6	protein_coding	I	14331085	14339839	0.572587	0.364846	0.305277	0.455088	0.481097	0.405312
WBGene00013666	Y105E8A.1	protein_coding	I	14340791	14343815	1.39567	1.30585	1.08223	1.73459	2.56677	1.34466
WBGene00013667	Y105E8A.2	protein_coding	I	14347549	14358326	18.3955	27.4412	18.5239	19.2689	21.9544	13.6073
WBGene00013668	slc-30A5	protein_coding	I	14358562	14367594	26.1774	43.2032	27.125	31.1921	36.9192	21.1007
WBGene00001156	ech-7	protein_coding	I	14367616	14369773	39.9595	48.4793	27.5177	52.4296	62.2879	32.2389
WBGene00000241	bbs-1	protein_coding	I	14371138	14376086	0.0734465	0.0119248	0.0370606	0.0716173	0.046066	0.166998
WBGene00006824	unc-95	protein_coding	I	14381360	14384737	7.74285	8.96482	5.27336	12.3771	13.9322	7.93678
WBGene00002977	lev-10	protein_coding	I	14390333	14400226	0.185235	0.200499	0.132932	0.356426	0.278832	0.224627
WBGene00001147	eat-18	protein_coding	I	14391860	14400222	0.0686054	0.0519812	0.0307714	0.0535174	0.0860593	0.0974942
WBGene00013669	tcab-1	protein_coding	I	14400683	14405649	15.9729	26.0703	18.7748	15.3747	16.287	9.88929
WBGene00000158	apg-1	protein_coding	I	14406028	14417934	28.7455	47.9601	31.4158	34.9576	38.7672	22.9226
WBGene00013670	hpo-13	protein_coding	I	14418197	14431913	17.394	26.9753	18.0139	19.0637	24.5502	12.6216
WBGene00013671	Y105E8A.11	protein_coding	I	14432791	14433750	15.7289	25.3614	16.5423	17.8404	24.5496	12.5377
WBGene00077689	Y105E8A.34	pseudogene	I	14434642	14435706	0.180702	0.140827	0.194519	0.169153	0.113337	0.0821737
WBGene00013672	catp-1	protein_coding	I	14436810	14451889	4.39256	4.29517	2.9486	5.48399	6.51133	3.81014
WBGene00013684	Y105E8A.27	protein_coding	I	14441548	14444332	1.54108	1.80708	1.35363	1.0018	1.7989	0.584003
WBGene00013673	Y105E8A.13	protein_coding	I	14461038	14465145	0.610337	1.53597	0.949579	0.65465	1.19627	0.758924
WBGene00013674	Y105E8A.14	protein_coding	I	14465380	14468214	28.1768	46.7971	30.839	25.8611	30.9678	16.9147
WBGene00004489	rps-20	protein_coding	I	14468332	14469103	798.159	1530.01	1012.07	1321.06	1236.28	745.057
WBGene00013676	ekl-4	protein_coding	I	14469500	14476894	25.8413	42.2642	29.0284	23.9935	28.0814	15.6904
WBGene00013677	yars-1	protein_coding	I	14476759	14486767	25.2957	44.0503	28.3436	29.7623	32.7148	18.4481
WBGene00013678	Y105E8A.20	protein_coding	I	14486877	14496560	12.9052	20.8975	13.0956	12.8505	15.0091	8.14951
WBGene00013685	Y105E8A.28	protein_coding	I	14496816	14498295	1.26916	2.59484	1.61288	1.98008	2.1522	0.748152
WBGene00013679	Y105E8A.21	protein_coding	I	14499735	14510552	16.9101	28.0094	17.8419	15.0504	18.6551	8.94913
WBGene00001365	exc-4	protein_coding	I	14511431	14518719	12.3332	20.9105	14.6661	12.181	14.5608	8.10048
WBGene00013683	zoo-1	protein_coding	I	14529529	14546870	5.53619	7.53964	4.87429	6.15426	7.02426	4.3014
WBGene00013680	rpom-1	protein_coding	I	14552030	14565853	11.0851	19.2497	13.3663	11.7483	13.4342	7.25171
WBGene00195175	Y105E8A.36	ncRNA	I	14566307	14566783	19.3221	25.4941	21.0154	17.8132	26.2018	10.3756
WBGene00013682	Y105E8A.25	protein_coding	I	14567169	14616523	30.833	47.3223	31.4871	35.3633	40.0866	22.468
WBGene00044265	Y105E8B.11	protein_coding	I	14620183	14620637	0	0.115128	0.119267	0.276572	0.111186	0.0503839
WBGene00002978	lev-11	protein_coding	I	14621169	14631094	205.308	197.273	146.419	302.781	345.54	199.005
WBGene00013687	exoc-8	protein_coding	I	14634453	14642568	22.6282	36.4543	23.4813	21.0248	24.2456	14.0454
WBGene00013692	Y105E8B.7	protein_coding	I	14642714	14646601	1.89094	2.65661	1.73954	2.5889	2.54144	1.42585
WBGene00013689	bath-40	protein_coding	I	14647782	14651288	60.3401	92.8694	60.9191	60.9252	63.3065	35.887
WBGene00013688	riok-2	protein_coding	I	14652116	14657275	34.0347	58.6793	38.4504	33.4364	38.8238	21.7345
WBGene00013690	hprt-1	protein_coding	I	14657355	14661495	27.8395	46.5063	27.9507	43.0073	53.5831	24.8138
WBGene00013691	Y105E8B.6	protein_coding	I	14662524	14663141	6.45672	12.3591	9.92265	7.84669	6.65001	3.97929
WBGene00001334	ero-1	protein_coding	I	14664449	14674841	22.3456	34.2967	23.1577	22.6766	27.0276	14.6364
WBGene00013693	Y105E8B.9	protein_coding	I	14675600	14682566	1.76948	2.02587	1.5955	1.94954	2.2311	1.10953
WBGene00014964	Y105E8B.10	pseudogene	I	14678996	14679710	0.315407	0.307258	0	0	0	0.179288
WBGene00013197	ttm-5	protein_coding	I	14688627	14692144	2.13972	2.91998	2.00449	3.12701	4.55276	2.23244
WBGene00013198	Y54E5A.2	protein_coding	I	14694154	14700392	1.29347	1.62992	1.05207	1.02406	1.04133	0.691357
WBGene00003790	npp-4	protein_coding	I	14701122	14706522	32.0144	51.9134	33.4071	31.6417	35.7588	20.1348
WBGene00013200	Y54E5A.5	protein_coding	I	14707059	14707875	47.2257	90.3712	48.9763	70.2317	57.0624	36.4629
WBGene00013201	dus-2	protein_coding	I	14708195	14718511	8.04397	14.1133	9.98793	8.06538	9.64137	5.25475
WBGene00013202	gid-1	protein_coding	I	14711082	14715030	18.7167	30.052	18.845	19.4504	21.2442	13.4094
WBGene00013203	Y54E5A.8	protein_coding	I	14716598	14719027	3.5069	4.26056	2.58315	4.22139	4.66456	2.59492
WBGene00003951	pbs-5	protein_coding	I	14719167	14720477	102.34	197.269	116.506	126.283	143.522	72.5457
WBGene00010579	K05C4.2	protein_coding	I	14720588	14721979	65.846	109.491	68.0183	85.4368	92.6053	54.5251
WBGene00010587	sol-2	protein_coding	I	14721742	14725967	0.537101	0.530808	0.40849	0.437196	0.439399	0.265484
WBGene00010585	K05C4.9	protein_coding	I	14726281	14730738	0.354194	0.247068	0.141214	0.204665	0.23038	0.231164
WBGene00010584	K05C4.8	protein_coding	I	14732931	14733669	0.604639	0.490848	0.254247	0	0.189616	0.257773
WBGene00010581	K05C4.4	protein_coding	I	14735223	14737195	3.6681	6.73829	3.80756	3.67894	3.91768	2.58549
WBGene00010583	K05C4.7	protein_coding	I	14737702	14738796	39.8807	68.0334	42.9677	43.1297	46.1129	25.8203
WBGene00001979	hmp-2	protein_coding	I	14738882	14742671	37.1536	56.3257	34.967	35.5849	36.12	23.2322
WBGene00010582	K05C4.5	protein_coding	I	14742765	14747789	29.5311	52.8935	33.7018	30.281	32.1517	17.2517
WBGene00010580	K05C4.3	protein_coding	I	14748618	14753777	0.0506199	0.0547913	0	0.0131625	0.0740811	0.0671396
WBGene00009559	mtx-1	protein_coding	I	14755154	14756412	46.2736	77.5938	47.3736	44.7543	50.1414	27.2658
WBGene00001030	dnj-12	protein_coding	I	14756904	14758790	90.0944	156.101	97.3934	85.5758	109.944	57.868
WBGene00043308	tmem-107	protein_coding	I	14758776	14759473	0.394137	1.06044	0.643987	0.307456	0.211889	0.448082
WBGene00004495	rps-26	protein_coding	I	14759930	14760626	961.076	1809.53	1174	1562.59	1553.09	847.889
WBGene00009558	F39B2.8	protein_coding	I	14760638	14768989	1.11307	1.50701	1.25657	1.88372	1.60923	1.34048
WBGene00009557	mtcu-1	protein_coding	I	14770689	14775007	4.63155	8.1091	4.99299	4.05666	4.85854	2.55576
WBGene00009556	F39B2.5	protein_coding	I	14775184	14776663	11.5863	18.5841	12.291	11.1821	11.6272	7.53567
WBGene00006349	sur-2	protein_coding	I	14777137	14787804	14.711	23.1971	16.0024	15.249	15.4942	9.80651
WBGene00009554	F39B2.3	protein_coding	I	14788125	14789517	12.4808	23.6589	13.3428	14.2981	18.9757	10.1217
WBGene00006730	uev-1	protein_coding	I	14790244	14790934	71.3618	138.672	79.9073	89.7787	95.9334	53.7551
WBGene00009553	hinf-1	protein_coding	I	14791040	14794392	44.8079	69.7904	46.2792	42.2998	46.9271	27.7564
WBGene00010766	mrps-27	protein_coding	I	14794288	14797167	23.2383	39.2114	24.4617	22.5535	26.0514	14.9832
WBGene00010767	blos-9	protein_coding	I	14797660	14798705	13.2528	24.1076	16.6072	16.9527	15.9153	8.60444
WBGene00004889	smp-1	protein_coding	I	14807462	14815753	11.302	16.5568	12.3505	10.7109	11.6754	7.3422
WBGene00013204	Y54E5B.2	protein_coding	I	14815656	14820235	9.2957	16.8705	11.1686	8.09087	10.2262	5.87281
WBGene00002324	let-49	protein_coding	I	14820405	14821651	20.9745	35.953	22.969	19.2003	21.0537	13.6657
WBGene00006711	ubc-16	protein_coding	I	14822050	14823996	24.8763	38.8887	25.7332	25.0812	28.8616	15.1466
WBGene00014921	Y54E5B.5	pseudogene	I	14824493	14825952	0.0249517	0.0486141	0	0.0583926	0.0312996	0.0141834
WBGene00009304	eva-1	protein_coding	I	14829732	14834841	0.316574	0.296973	0.173546	0.576221	0.580962	0.306584
WBGene00009305	metl-17	protein_coding	I	14839856	14843128	21.1578	35.1927	22.2912	18.3035	20.6159	11.4519
WBGene00009306	maph-1.1	protein_coding	I	14846476	14850142	11.3481	12.576	8.67714	22.1261	24.846	13.6631
WBGene00000088	aex-5	protein_coding	I	14850052	14855827	4.15353	5.63181	3.40787	5.59504	8.43802	4.50319
WBGene00006272	str-245	protein_coding	I	14852818	14854711	0.0316503	0.143885	0.170352	0.271586	0.397024	0.215893
WBGene00006789	unc-54	protein_coding	I	14855901	14863482	392.363	258.562	209.709	516.663	548.771	365.457
WBGene00008695	F11C3.1	protein_coding	I	14867924	14871365	0.67462	1.00404	0.813197	0.548182	0.86388	0.415434
WBGene00006845	unc-122	protein_coding	I	14872112	14875436	0.30107	0.560513	0.472633	0.532343	0.843452	0.433551
WBGene00001488	frm-1	protein_coding	I	14875823	14900322	16.2469	22.7569	15.0614	24.7468	29.5014	15.3649
WBGene00220240	ZK270.4	ncRNA	I	14893830	14893934	3.46947	3.60516	3.50134	2.43581	4.35214	1.1833
WBGene00200345	ZK270.3	ncRNA	I	14896563	14896784	0.164097	0.852572	0	0	0.102922	0
WBGene00004237	ptr-23	protein_coding	I	14906792	14913083	3.4249	3.46767	2.32571	5.40974	7.84529	3.95413
WBGene00002189	kin-1	protein_coding	I	14913766	14952226	6.2626	6.09194	4.64026	9.26504	11.3687	6.63502
WBGene00219911	F21F12.3	snoRNA	I	14929757	14930015	0.281309	0.548082	0.473154	0.329163	1.05863	0.959434
WBGene00014148	ZK909.3	protein_coding	I	14953490	14955492	4.33012	6.44964	3.57824	8.62813	11.0996	6.20698
WBGene00014149	fbxb-70	protein_coding	I	14955636	14957097	0.0672751	0.0655371	0.0905241	0.104959	0.0421953	0.0191208
WBGene00000469	ces-2	protein_coding	I	14961497	14965361	0.362122	0.164624	0.121816	0.225986	0.340687	0.391101
WBGene00014150	ZK909.6	protein_coding	I	14967301	14968540	5.73944	8.07612	4.02233	11.0064	12.4993	6.02655
WBGene00013970	klu-1	protein_coding	I	14975419	14980596	1.06904	0.680927	0.553259	1.31504	1.56021	0.958261
WBGene00044997	nspd-11	pseudogene	I	14993824	14993959	3.21437	2.95736	2.52303	6.05967	4.87216	2.58847
WBGene00013969	tep-1	protein_coding	I	14994581	15001691	10.4842	8.20086	6.84836	14.923	16.3824	12.3032
WBGene00003471	mtd-1	protein_coding	I	15001853	15005630	0.747271	0.825028	0.678722	1.36988	1.17173	0.807072
WBGene00009368	pole-1	protein_coding	I	15005603	15013904	32.5822	53.8075	35.2327	28.8768	32.4451	19.1836
WBGene00009369	F33H2.6	protein_coding	I	15014837	15016595	19.1734	31.6	19.0818	20.4879	22.8714	13.0169
WBGene00001049	dog-1	protein_coding	I	15017283	15022990	15.3716	25.4378	16.6169	15.5071	16.9553	10.3145
WBGene00009366	F33H2.2	protein_coding	I	15023168	15027761	33.1844	53.7227	34.8371	35.6157	39.3349	22.5364
WBGene00009370	set-10	protein_coding	I	15027713	15030708	5.02476	6.78765	4.66524	4.56644	6.05098	3.89877
WBGene00009371	F33H2.8	protein_coding	I	15031141	15033039	0.618614	1.16062	0.924883	1.07237	0.79755	0.605605
WBGene00009367	F33H2.3	protein_coding	I	15034515	15035467	27.0179	44.4987	32.3153	34.019	40.7359	23.9823
WBGene00009284	gldr-2	protein_coding	I	15036009	15040537	29.8317	49.9456	31.6966	28.6892	33.3719	18.0488
WBGene00000881	cyn-5	protein_coding	I	15040474	15041274	234.563	335.849	208.656	371.169	410.001	234.697
WBGene00009285	F31C3.3	protein_coding	I	15041433	15050700	29.7712	47.5725	32.2274	29.2407	32.3081	18.719
WBGene00009286	zipt-1	protein_coding	I	15050797	15052420	38.5215	66.9006	42.4504	36.7081	42.4959	25.9561
WBGene00009287	psf-2	protein_coding	I	15053010	15053672	29.7626	45.0369	29.5554	26.9783	24.6781	16.0384
WBGene00009288	F31C3.6	protein_coding	I	15053608	15058994	1.24291	1.65987	0.847994	1.58407	2.07516	1.40307
WBGene00004677	rrn-3.56	pseudogene	I	15060299	15061150	708.707	49.9558	902.791	252.691	322.028	1034.44
WBGene00004512	rrn-1.1	rRNA	I	15062083	15063836	54.3119	7.91777	31.3703	20.2197	16.2051	71.4737
WBGene00004567	rrn-2.1	rRNA	I	15064301	15064453	4451.54	3931.55	3317.9	3740.93	2644.03	3371.04
WBGene00004622	rrn-3.1	rRNA	I	15064838	15068346	104041	12353.5	105303	62560	42421.8	143363
WBGene00004513	rrn-1.2	rRNA	I	15069280	15071033	24.0094	1.72653	14.9795	3.15933	8.1156	11.7116
WBGene00015153	idpp-2	protein_coding	V	1635	6634	0.268061	0.348181	0.378732	0.355483	0.11769	0.152375
WBGene00002061	ife-3	protein_coding	V	6584	7828	158.296	297.704	194.146	170.354	178.927	96.9635
WBGene00255704	B0348.10	protein_coding	V	8575	8739	0	0.143387	1.18833	0.688915	0.415432	0.627508
WBGene00235314	B0348.9	ncRNA	V	12525	13369	0.993531	1.29048	0.557032	1.8084	0.934721	0.75301
WBGene00001177	egl-8	protein_coding	V	20818	43704	10.597	12.9828	8.74434	14.8876	18.085	10.1461
WBGene00219784	B0348.8	snoRNA	V	39259	39364	0.687349	0.446394	1.61854	0.268092	2.15554	0.390713
WBGene00015152	B0348.2	protein_coding	V	45310	46924	0.551962	0.256048	0.265253	0.676613	0.64293	0.268932
WBGene00021412	cyp-29A3	protein_coding	V	59239	63633	1.37943	1.66956	0.689019	1.85865	1.83524	0.784116
WBGene00018976	daam-1	protein_coding	V	64530	83832	0.295398	0.276481	0.210431	0.664188	0.730201	0.444479
WBGene00004496	rps-27	protein_coding	V	103394	104077	755.048	1374.14	899.408	1222.43	1063.43	624.376
WBGene00018975	picd-1	protein_coding	V	104825	118205	19.1368	31.2891	20.5962	18.8366	21.3539	11.8867
WBGene00000480	cgp-1	protein_coding	V	118202	122789	48.4648	78.8703	51.4583	49.7045	54.0362	31.681
WBGene00020999	W03F9.1	protein_coding	V	124010	126718	49.3059	82.7995	49.4533	53.608	58.6345	29.8628
WBGene00021000	W03F9.2	protein_coding	V	127000	128034	9.21905	16.643	9.7819	8.80728	10.2654	6.02534
WBGene00021004	sftb-2	protein_coding	V	128237	131671	49.4333	82.6653	53.3552	53.954	63.6053	32.7061
WBGene00021001	W03F9.3	pseudogene	V	132450	134993	0.210819	0.328596	0.226939	0.394691	0.290898	0.143804
WBGene00044512	W03F9.11	protein_coding	V	137096	141357	0.20766	0.481655	0.259464	0.485971	0.390736	0.320397
WBGene00021003	W03F9.9	protein_coding	V	138892	140245	0.0844252	0.109659	0.113601	0.164645	0.13238	0.0719853
WBGene00021002	W03F9.4	protein_coding	V	147521	151388	0.364143	0.128099	0.10208	0.295895	0.304523	0.301863
WBGene00006648	ttb-1	protein_coding	V	156819	166870	27.9179	47.302	29.7778	32.6102	33.0224	19.6434
WBGene00022435	cfap-36	protein_coding	V	163842	172210	0.56948	1.26644	0.847554	1.18463	1.43955	0.804376
WBGene00022434	Y108G3AL.2	protein_coding	V	166987	176823	11.0685	20.0996	13.3898	12.3395	13.5475	8.39306
WBGene00000838	cul-3	protein_coding	V	177417	185172	51.2545	87.6911	55.09	56.5571	63.3123	35.5533
WBGene00044689	arid-1	protein_coding	V	186167	201297	35.8724	58.521	35.9383	34.2866	40.518	22.9383
WBGene00077643	trpp-1	protein_coding	V	201600	204279	7.63983	10.9885	8.39243	8.14822	8.47352	5.39776
WBGene00017080	lec-12	protein_coding	V	204382	209755	14.4579	23.3946	14.5998	21.9217	23.5973	13.5533
WBGene00017082	DC2.5	protein_coding	V	210145	212787	2.34375	3.15702	2.31661	3.54375	4.75486	2.38493
WBGene00017083	kin-33	protein_coding	V	228134	234672	0.501956	0.660134	0.346154	0.293673	0.346312	0.256796
WBGene00019814	R02C2.1	protein_coding	V	236686	238194	0.150287	0.195205	0.141556	0.304811	0.0942605	0.153771
WBGene00019817	txt-2	protein_coding	V	238902	240500	0.577228	0.395703	0.172601	0.150094	0.160907	0.0729147
WBGene00019818	R02C2.7	protein_coding	V	241326	242618	1.07541	0.480162	0.316542	0.943763	1.13822	0.878743
WBGene00019815	kin-34	protein_coding	V	244406	246197	0.268604	0.152638	0.31625	0.130957	0.0631762	0.152684
WBGene00006419	oac-39	protein_coding	V	246608	251752	0.0315407	0.0307258	0.0212203	0.0246041	0.0197825	0.0358576
WBGene00006172	str-121	protein_coding	V	252326	254691	0	0.0451075	0.0233645	0	0.0653443	0.138183
WBGene00019816	nhr-204	protein_coding	V	254838	258830	1.33585	1.14314	1.15251	1.58149	1.64613	1.35789
WBGene00021981	lgc-26	protein_coding	V	268307	271419	0.618947	0.904435	0.431294	1.62092	2.06581	0.552878
WBGene00044513	nlp-70	protein_coding	V	271922	272937	1.23191	0.800059	0.0592014	0.411851	0.662282	0.350132
WBGene00021983	npr-5	protein_coding	V	276985	281716	2.65704	1.93752	1.39561	3.09086	3.68387	1.5766
WBGene00018010	F33E11.2	protein_coding	V	297947	300005	36.5723	60.191	40.7048	34.352	37.1852	19.3273
WBGene00018011	F33E11.3	protein_coding	V	300021	304713	26.3207	40.4966	26.642	26.0188	27.8834	16.5214
WBGene00018013	phf-10	protein_coding	V	304810	311565	21.9056	35.4494	22.4244	20.8646	24.2001	13.4347
WBGene00003614	nhr-15	protein_coding	V	312721	323650	0.803792	1.32716	0.806592	0.733293	0.999739	0.635018
WBGene00219932	F33E11.7	snoRNA	V	318954	319050	2.62893	5.60984	2.02139	0.878899	3.29776	1.28089
WBGene00000022	abt-4	protein_coding	V	323777	330725	7.47254	9.42428	5.56248	13.4117	15.1858	7.7967
WBGene00020708	dmd-8	protein_coding	V	334601	336450	0.212108	0.189409	0.142704	0.392967	0.548769	0.406921
WBGene00020707	wago-10	protein_coding	V	343428	347640	0.317073	0.551575	0.312367	0.450514	0.582405	0.238168
WBGene00020706	atg-9	protein_coding	V	349385	359658	30.0754	46.8629	31.0243	33.1052	34.4545	21.9887
WBGene00020705	T22H9.1	protein_coding	V	359766	363685	19.7689	31.459	20.7452	17.458	19.8542	11.4352
WBGene00021450	mltn-6	protein_coding	V	364950	369088	0.0737737	0.0479119	0.0297805	0.0460393	0.0277627	0.0251613
WBGene00021449	mltn-7	protein_coding	V	370333	373800	0.0809184	0.157656	0.174212	0.151494	0.101505	0.0367975
WBGene00021451	mltn-8	protein_coding	V	374408	380286	0.409832	0.256305	0.296155	0.16577	0.171366	0.138052
WBGene00022643	ZK6.8	protein_coding	V	381908	384688	7.97726	10.0449	7.2902	15.6436	10.5627	10.5176
WBGene00022642	lipl-5	protein_coding	V	385746	387740	108.884	152.264	90.1915	170.889	215.379	110.168
WBGene00022641	ZK6.6	protein_coding	V	388697	391600	0.68512	0.56769	0.429153	0.829312	1.12614	0.684888
WBGene00022640	nhr-254	protein_coding	V	392628	395120	0.0687349	0.111598	0.0462441	0	0.0431108	0.0195356
WBGene00022639	nhr-253	protein_coding	V	396593	398933	0.0502822	0.14695	0.118403	0.117672	0.141918	0.100038
WBGene00022638	scl-27	protein_coding	V	400021	401602	0.0868402	0.422984	0.175276	0.101613	0.299566	0.246815
WBGene00022644	dod-19	protein_coding	V	411782	414759	20.2763	32.3869	22.1041	61.4971	69.9865	36.9803
WBGene00022645	ZK6.11	protein_coding	V	415870	417706	52.3015	67.268	46.5363	106.087	123.629	65.1529
WBGene00021448	Y39D8A.1	protein_coding	V	418732	421840	1.19689	1.32232	0.814512	1.83513	2.18306	1.37635
WBGene00015259	dod-20	protein_coding	V	422433	424177	0.10981	0.0891442	0.0184698	0.107075	0.120528	0.0312099
WBGene00015258	B0554.5	protein_coding	V	424440	426574	0.419265	0.31767	0.203723	0.345228	0.511321	0.211844
WBGene00015260	B0554.7	protein_coding	V	437084	441023	0.0761327	0.111249	0.0512213	0.0445419	0.0716261	0.0649147
WBGene00005256	srh-33	protein_coding	V	441820	443293	0.0362482	0.211871	0.146325	0.0282764	0.13641	0
WBGene00005258	srh-35	protein_coding	V	447531	449230	0.0348274	0.0226184	0.117158	0.027168	0.0436878	0
WBGene00019744	M02H5.8	protein_coding	V	449981	450437	10.0973	13.951	8.52501	26.7961	22.8487	14.7993
WBGene00003713	nhr-123	protein_coding	V	451451	453759	0.134824	0.157609	0.163275	0.294484	0.524286	0.168605
WBGene00003688	nhr-98	protein_coding	V	453869	457071	0.411632	0.704784	0.453178	0.788166	0.83321	0.606237
WBGene00019743	nhr-203	protein_coding	V	459795	461899	1.15777	1.11912	0.941972	1.72229	2.27981	1.16319
WBGene00019742	nhr-202	protein_coding	V	462588	464963	2.00309	2.13346	1.83281	2.6251	3.40051	1.63962
WBGene00019741	nhr-201	protein_coding	V	464828	467509	0.565505	0.651597	0.613655	0.554979	0.755141	0.435517
WBGene00003689	nhr-99	protein_coding	V	474778	477155	0.652468	0.547332	0.256068	0.487767	0.937821	0.587236
WBGene00003645	nhr-55	protein_coding	V	478162	480693	1.23258	1.76107	0.995118	2.32897	2.83462	1.27672
WBGene00003720	nhr-130	protein_coding	V	480814	483339	2.15667	2.43001	1.31113	3.14176	4.04172	2.28938
WBGene00020153	nhr-212	protein_coding	V	484857	486897	1.24592	1.45999	0.656013	2.23961	2.07252	1.81674
WBGene00020152	nhr-211	protein_coding	V	486984	489142	0.56549	0.67652	0.40048	0.975119	1.26937	0.89666
WBGene00003696	nhr-106	protein_coding	V	489620	491432	0.754113	1.28089	1.09278	1.38016	2.07385	1.30248
WBGene00003721	nhr-131	protein_coding	V	494370	497297	2.26227	2.54462	2.24382	3.63864	3.17425	2.05487
WBGene00020151	T01G6.1	protein_coding	V	497699	499060	0.0332083	0.0215669	0.0223422	0	0.187455	0.0188767
WBGene00004144	srlf-35	protein_coding	V	504028	504632	0.815585	0.353118	0.365812	1.85564	1.57724	1.46809
WBGene00020014	R11G11.6	protein_coding	V	505491	506068	0	0.0442222	0.22906	0.212469	0.21354	0.425767
WBGene00020015	nhr-210	protein_coding	V	517801	519545	0.923727	0.824874	0.504948	1.05835	1.43031	0.50867
WBGene00020016	lipl-3	protein_coding	V	521595	524218	0.126755	0.164641	0.221727	0.27686	0.477009	0.158515
WBGene00003648	nhr-58	protein_coding	V	532259	534070	1.52251	1.90565	1.32232	2.00824	1.38898	2.06134
WBGene00003722	nhr-132	protein_coding	V	534446	536247	1.15692	1.22313	0.74216	1.65805	1.5525	1.52938
WBGene00015759	C14C6.5	protein_coding	V	536628	537418	13.645	20.0641	11.1288	47.8985	48.4829	21.9151
WBGene00015758	nhr-155	protein_coding	V	539460	541485	0.0960355	0.0831595	0.107686	0.124858	0.140546	0.10918
WBGene00015760	C14C6.6	protein_coding	V	545832	548080	0	0.0292265	0.0908316	0.0351053	0.0987901	0.0383714
WBGene00005899	srx-8	protein_coding	V	554374	556155	0.0398136	0	0	0.0931729	0.149828	0.0452629
WBGene00015756	C14C6.2	protein_coding	V	563134	564446	5.45724	4.44576	2.41551	8.47678	9.36768	4.40823
WBGene00015763	C14C6.12	pseudogene	V	570571	571205	0.201268	0.0871414	0.045137	0.104669	0.294551	0.0762717
WBGene00019450	K06H6.2	protein_coding	V	585772	587336	0.0354028	0.183937	0.119093	0.193318	0.266458	0.120745
WBGene00019449	K06H6.1	protein_coding	V	588118	589657	0	0.0858761	0	0.257874	0.124403	0.0751643
WBGene00003680	nhr-90	protein_coding	V	610512	612513	2.21314	2.70441	1.72408	3.08938	3.05015	2.43329
WBGene00018624	F48G7.13	protein_coding	V	615575	617166	0.192579	0.125069	0.129565	0.200301	0.281835	0.145958
WBGene00018615	F48G7.4	protein_coding	V	619453	621674	1.97001	3.37114	2.31419	2.90276	3.4126	1.93747
WBGene00018616	F48G7.5	protein_coding	V	622170	622935	0.292841	0.228221	0.512254	0.59394	0.918358	1.06535
WBGene00018619	F48G7.8	protein_coding	V	627022	627685	0	0.038345	0	0	0.222192	0.100686
WBGene00003673	nhr-83	pseudogene	V	632155	633893	0.209022	0.38785	0.220986	0.302812	0.580583	0.509208
WBGene00018621	F48G7.10	protein_coding	V	633901	634955	0.224873	0.759421	0.423619	1.12268	0.677	0.536868
WBGene00018614	pals-31	protein_coding	V	636581	637518	0.081589	0.0794811	0.0823384	0.0636456	0.127932	0.023189
WBGene00018622	nhr-190	protein_coding	V	640749	642924	1.03346	1.64438	0.95604	1.00772	1.26397	0.704946
WBGene00017959	ugt-42	protein_coding	V	647188	649763	0.0838423	0.0136127	0.112817	0.0817542	0.0525863	0.0595736
WBGene00017961	nhr-180	protein_coding	V	665919	667510	0.933341	1.42067	0.686812	1.4334	1.46349	0.762656
WBGene00005688	sru-25	protein_coding	V	672245	674313	0.0355063	0	0	0.0830928	0.155888	0.161464
WBGene00017962	fbxa-72	protein_coding	V	674886	676753	7.86443	10.6651	7.5819	16.2891	18.9934	8.47837
WBGene00005912	srx-21	protein_coding	V	677034	678920	0.0770179	0.0166729	0.0345446	0.0600798	0.128816	0.0145932
WBGene00017957	F31F4.1	protein_coding	V	684060	687260	1.08012	1.45609	0.957914	1.30216	2.30951	1.25586
WBGene00019244	H25P19.1	protein_coding	V	687684	690032	13.1099	22.8132	15.2114	14.0588	15.4057	9.30252
WBGene00005631	srj-52	protein_coding	V	695326	696014	0.134179	0.261424	0	0.209339	0.0841574	0.0381359
WBGene00021709	ugt-29	protein_coding	V	696524	699589	3.35271	4.60395	3.61356	5.64712	6.82114	3.29959
WBGene00021710	cyp-33C11	protein_coding	V	710453	712982	0.0628817	0.0680635	0.0705103	0	0.0131466	0.0238294
WBGene00019243	fbxb-72	protein_coding	V	722646	723952	0.202065	0.112483	0.0582632	0.270216	0.434524	0.24613
WBGene00001564	icl-1	protein_coding	V	724332	728004	136.736	114.652	90.8437	171.341	167.757	138.744
WBGene00005228	srh-2	protein_coding	V	728301	734311	0.244858	0.159022	0.073217	0.382016	0.273024	0.247442
WBGene00005613	srj-25	protein_coding	V	734420	736271	0.0351976	0.114294	0.0236806	0.0274568	0.0883043	0
WBGene00006288	str-262	protein_coding	V	751326	752779	0.0686054	0.0445553	0	0.21407	0.0860593	0.0779954
WBGene00005642	srp-1	protein_coding	V	753283	755124	5.22792	4.22159	2.75428	6.79696	8.63984	4.71703
WBGene00006087	str-20	protein_coding	V	756469	757892	0	0.105151	0	0.0757807	0	0.0368138
WBGene00206359	C05E4.15	protein_coding	V	757936	761335	0.0841327	0.0409796	0.0849055	0.19689	0.105537	0.035868
WBGene00005643	srp-2	protein_coding	V	762640	764596	4.8704	4.11379	2.59489	8.3672	8.91701	4.49682
WBGene00019983	sti-1	protein_coding	V	773518	774775	95.0291	174.808	108.28	103.922	108.803	60.763
WBGene00019982	srbc-58	protein_coding	V	774995	777272	0.124758	0.162047	0.111915	0.259523	0.0521661	0.141834
WBGene00044514	R09E12.9	protein_coding	V	777600	778245	1.74228	2.21159	2.07797	2.28578	2.83126	1.53057
WBGene00020062	nhr-270	protein_coding	V	802546	804741	0.0280442	0.0910657	0.0188679	0	0.140716	0.047824
WBGene00206411	R13D11.11	pseudogene	V	809465	809832	0.112437	0	0.302585	0.613964	0.705208	0.127826
WBGene00020058	R13D11.4	protein_coding	V	810812	814721	1.60441	1.71619	0.76195	1.84053	2.7525	1.58259
WBGene00018312	F41H8.1	protein_coding	V	833668	835504	0	0.0470355	0	0.0564965	0.113562	0.0411685
WBGene00019561	K09C6.7	protein_coding	V	835757	839084	0.639454	1.12002	0.743104	0.695328	1.00875	0.473635
WBGene00019562	K09C6.8	protein_coding	V	840210	843218	0.0375368	0.12189	0.138899	0.102485	0.0706298	0.0320058
WBGene00019563	K09C6.9	protein_coding	V	853436	855066	4.46883	2.93899	1.25592	4.41269	5.53479	3.34411
WBGene00019556	K09C6.2	protein_coding	V	856849	862061	0.165147	0.189271	0.163396	0.27281	0.396045	0.154618
WBGene00020155	T02B11.3	protein_coding	V	865074	866829	9.847	6.39507	4.4414	12.2627	14.3739	8.98592
WBGene00020156	T02B11.4	protein_coding	V	869482	871129	2.26672	1.29686	1.053	1.93662	2.708	1.44187
WBGene00044777	T02B11.9	protein_coding	V	876245	877270	0.186181	0.806095	0.793319	0.823001	0.856341	0.423328
WBGene00044776	T02B11.8	protein_coding	V	877525	878667	0.86363	2.2945	1.26773	2.20483	1.92048	1.11572
WBGene00020157	T02B11.6	protein_coding	V	884878	889316	0.266794	0.252025	0.293721	0.264879	0.471578	0.165442
WBGene00003550	nas-32	protein_coding	V	894909	899187	0.518378	0.359875	0.192419	0.501982	0.594202	0.325147
WBGene00001480	fmo-5	protein_coding	V	899304	903665	4.2026	5.60733	3.49934	7.43308	7.39876	4.86059
WBGene00019241	trm-2A	protein_coding	V	904963	911593	19.6541	34.7591	22.1974	21.1516	23.1134	12.4915
WBGene00019240	adh-5	protein_coding	V	911774	916315	44.5012	71.4627	44.0198	58.7953	64.875	37.9668
WBGene00019239	H24K24.2	protein_coding	V	917788	926187	0.136149	0.0631577	0.0654282	0.0758616	0.12199	0.0442238
WBGene00021747	Y50D4C.2	pseudogene	V	936464	939228	2.3525	4.21262	3.13474	2.334	2.46394	1.35023
WBGene00021748	Y50D4C.3	protein_coding	V	939391	945244	13.6039	23.3274	14.9424	12.6576	14.4709	9.52358
WBGene00021750	Y50D4C.6	protein_coding	V	946723	949860	9.44168	17.1849	11.4777	8.18709	9.63256	5.9889
WBGene00005024	sqv-6	protein_coding	V	950306	964789	26.0824	42.3793	28.0689	23.2322	28.2119	15.4421
WBGene00303091	Y50D4C.12	protein_coding	V	982581	982622	37.2968	64.217	34.4299	62.2484	50.0496	28.1034
WBGene00006770	unc-34	protein_coding	V	982706	996914	21.3481	34.4194	22.7048	21.2372	25.4028	14.0131
WBGene00021749	Y50D4C.5	protein_coding	V	996886	1003744	25.5029	43.4207	28.0269	27.1776	28.3397	16.9404
WBGene00019971	ergo-1	protein_coding	V	1008803	1018352	64.975	103.335	68.3178	59.7511	65.9331	39.4723
WBGene00019972	pei-2	protein_coding	V	1018336	1023467	1.30263	2.00742	1.50027	1.8084	2.13255	0.903612
WBGene00019973	R09A1.3	protein_coding	V	1023780	1027074	1.03069	1.40799	1.26731	3.07743	2.54123	1.35358
WBGene00019975	flp-34	protein_coding	V	1027891	1033404	0.763187	0.660863	0.547696	1.34945	0.765879	0.78088
WBGene00015344	nra-4	protein_coding	V	1042691	1048582	31.6143	46.5766	28.7054	43.8644	50.9403	28.8225
WBGene00044515	K10C9.9	pseudogene	V	1054602	1055773	0.177129	0.038345	0.11917	0.0921159	0.55548	0.33562
WBGene00019624	rnst-2	protein_coding	V	1061595	1067908	9.29074	6.85419	4.57838	11.0619	11.7822	7.20371
WBGene00006129	str-67	protein_coding	V	1062588	1064591	0.216842	0.0938844	0.0972595	0.112769	0.0226674	0.0821737
WBGene00019626	K10C9.7	protein_coding	V	1065682	1067568	0.809544	1.34724	0.680816	0.947258	1.45978	0.431412
WBGene00019623	K10C9.1	protein_coding	V	1075246	1079597	0.294578	0.382623	0.462441	0.536184	0.677456	0.446529
WBGene00268190	Y50D4B.10	pseudogene	V	1079831	1080777	0	0.176999	0.122241	0.141734	0	0.206561
WBGene00268189	Y50D4B.9	pseudogene	V	1081483	1082372	0.0963743	0.219064	0.0324198	0	0.0302232	0.0547825
WBGene00021745	Y50D4B.6	protein_coding	V	1084316	1087324	0.225182	0.259988	0.202	0.331801	0.376628	0.312892
WBGene00021743	Y50D4B.4	protein_coding	V	1092659	1098950	10.1464	11.8823	8.35887	11.9763	13.4606	5.76757
WBGene00021741	Y50D4B.2	protein_coding	V	1100580	1104131	0.319557	0.218457	0.0905241	0.223039	0.274269	0.124285
WBGene00021740	Y50D4B.1	protein_coding	V	1112958	1129359	1.5116	0.962062	0.752571	1.39141	2.57878	1.16857
WBGene00000785	cpr-5	protein_coding	V	1132598	1134036	114.73	168.322	102.024	158.55	156.395	99.3114
WBGene00021070	cpr-8	protein_coding	V	1134602	1139182	4.59111	5.44478	3.20077	4.07451	4.98708	2.85559
WBGene00020663	cutl-22	protein_coding	V	1141733	1146501	0.0935288	0.0911125	0.047194	0.127679	0.175985	0.0398738
WBGene00219734	linc-128	lincRNA	V	1150906	1153207	0.664656	1.14081	0.713349	0.864136	0.754346	0.629689
WBGene00000552	cmd-1	protein_coding	V	1156271	1158189	124.754	191.726	131.003	162.828	178.694	102.688
WBGene00020664	T21H3.5	protein_coding	V	1158251	1164293	0.028798	0.205729	0.058125	0.0224646	0.0903112	0.0491094
WBGene00004230	ptr-16	protein_coding	V	1165711	1174969	0.242693	0.439664	0.309375	0.677562	1.05752	0.399344
WBGene00020662	T21H3.1	protein_coding	V	1176724	1178864	255.767	341.77	236.319	447.09	450.797	276.161
WBGene00017764	F25A2.1	protein_coding	V	1179579	1181597	0.0738186	0.0719115	0.0993288	0.172752	0.486143	0.167844
WBGene00021738	Y50D4A.4	protein_coding	V	1184876	1196127	11.0366	19.4034	13.2837	12.9886	14.5857	8.43723
WBGene00021736	wrb-1	protein_coding	V	1196072	1197141	25.3963	43.3477	27.2512	27.1771	27.3998	14.3231
WBGene00195169	Y50D4A.6	protein_coding	V	1197817	1199269	2.57756	3.86875	2.08099	0.759594	1.29332	0.683747
WBGene00021739	Y50D4A.5	protein_coding	V	1207307	1207834	8.4068	13.2313	4.9936	6.3807	6.08033	4.47736
WBGene00021735	Y50D4A.1	protein_coding	V	1207889	1219863	18.1218	33.7281	22.9601	19.001	21.3775	11.5612
WBGene00235315	Y50D4A.10	protein_coding	V	1219781	1220565	0.801907	1.33918	0.847809	1.07237	0.718514	1.23726
WBGene00016539	madd-2	protein_coding	V	1223897	1235455	2.18459	2.21442	1.46977	2.92468	2.89775	1.87947
WBGene00016538	C39F7.1	protein_coding	V	1260342	1262618	0.517779	0.960767	0.572301	0.57701	0.603114	0.378416
WBGene00004266	rab-1	protein_coding	V	1262629	1263989	117.698	191.473	120.065	160.005	167.676	97.2661
WBGene00016540	C39F7.5	protein_coding	V	1264773	1270107	2.77443	4.95784	3.3854	8.61673	9.07897	5.7108
WBGene00022288	Y75B7B.1	protein_coding	V	1270911	1273045	0.345576	0.355351	0.561875	1.05584	0.957299	0.540203
WBGene00022289	Y75B7B.2	protein_coding	V	1274220	1276024	0.123211	0.0266729	0	0.0961141	0.309115	0.116729
WBGene00004053	tank-1	protein_coding	V	1276415	1285707	10.678	15.1288	9.98309	12.7982	15.3254	7.9563
WBGene00001171	egl-2	protein_coding	V	1289373	1299332	0.525583	0.369781	0.257839	0.708949	0.734841	0.385898
WBGene00017502	F16B3.2	protein_coding	V	1315119	1315454	0.433684	0.140827	0.0729446	0.338306	0.272009	0.0616303
WBGene00044774	F16B3.3	protein_coding	V	1315643	1317919	1.57505	1.91383	0.957131	2.37805	1.97576	1.64623
WBGene00220206	Y75B7AL.9	snoRNA	V	1326450	1326538	0.40932	0.26583	0	0.319301	1.79709	0
WBGene00022285	Y75B7AL.2	protein_coding	V	1332276	1358151	0.146471	0.312553	0.168933	0.473357	0.524957	0.333037
WBGene00022284	glb-33	protein_coding	V	1352126	1356594	1.50663	0.95338	0.792722	1.50677	1.85358	1.08699
WBGene00004923	snt-3	protein_coding	V	1358178	1371014	1.12453	0.764285	0.668598	1.10162	1.37781	0.713549
WBGene00022286	rga-4	protein_coding	V	1373120	1383256	40.1997	65.2229	41.1763	41.7947	47.0588	26.6744
WBGene00022287	Y75B7AR.1	protein_coding	V	1391154	1393000	0.290854	0.346304	0.309833	0.756294	0.760104	0.57866
WBGene00004925	snt-5	protein_coding	V	1393112	1411559	1.93203	2.04941	1.38651	2.6291	4.29508	1.83039
WBGene00020017	R12A1.3	protein_coding	V	1422787	1425794	0.200792	0.652016	0.0964937	0.447524	0.701654	0.456549
WBGene00001578	ges-1	protein_coding	V	1427653	1432137	9.15439	13.3158	8.38072	15.5703	18.9947	9.86085
WBGene00019976	fbxa-195	pseudogene	V	1434339	1435804	0	0	0	0.169297	0.116674	0.0176236
WBGene00019979	R09B5.11	protein_coding	V	1439205	1441867	4.24464	5.00176	2.92935	8.07303	7.62997	5.77082
WBGene00044900	cnc-11	protein_coding	V	1442342	1442917	0	0.225323	0.0933691	0.811936	0.261128	0.433877
WBGene00000558	cnc-4	protein_coding	V	1447195	1447707	15.3255	16.0445	11.156	21.2316	18.2265	20.3745
WBGene00000557	cnc-3	protein_coding	V	1448004	1448792	2.54924	2.72371	1.2725	4.74698	3.55883	3.59932
WBGene00000556	cnc-2	protein_coding	V	1449665	1450183	2.05816	2.67332	1.24624	1.6858	2.51723	1.52091
WBGene00019980	chil-14	protein_coding	V	1455062	1456646	0.0624327	0.446011	0.336033	0.21916	0.391581	0.230678
WBGene00019978	hacd-1	protein_coding	V	1460369	1461613	23.4189	39.3311	21.6556	50.3011	60.073	32.6218
WBGene00019977	fpn-1.2	protein_coding	V	1462011	1464699	1.09512	1.65467	0.751822	1.90033	2.39701	0.914699
WBGene00004139	pqn-54	protein_coding	V	1464990	1466360	2.99538	1.20425	0.690946	1.95831	3.13119	1.70268
WBGene00018757	gid-8	protein_coding	V	1467744	1471105	6.42873	8.40238	4.12695	7.02085	7.92986	4.84197
WBGene00006794	unc-60	protein_coding	V	1475086	1479576	46.4387	51.3764	39.2766	89.9697	89.8016	55.3074
WBGene00302980	F53E2.2	protein_coding	V	1475086	1476784	236.893	405.816	262.617	279.002	303.112	172.614
WBGene00016513	C38C3.4	protein_coding	V	1482042	1484124	1.89756	1.45199	0.960657	2.24235	2.18	1.86893
WBGene00016514	C38C3.6	protein_coding	V	1484828	1491610	0.0269848	0	0.0544653	0.0421004	0.10155	0.0766955
WBGene00045390	C38C3.10	protein_coding	V	1494769	1495453	0.399696	0.185414	0.230496	0.311793	0.608822	0.454403
WBGene00016512	C38C3.3	protein_coding	V	1495634	1497990	0.962894	1.43829	1.25246	1.40211	2.19428	0.893992
WBGene00016516	C38C3.8	pseudogene	V	1501420	1505310	0.0831091	0.125941	0.0745533	0.151273	0.139004	0.0314947
WBGene00016517	nhr-260	protein_coding	V	1509879	1511637	0.0270048	0	0	0.0842631	0.0846877	0.0460514
WBGene00019348	K02H11.4	protein_coding	V	1528824	1531259	0.0721376	0.0780821	0.0161778	0	0.0301634	0.0136685
WBGene00018707	oac-31	protein_coding	V	1538354	1541886	0.410918	0.153962	0.159497	0.480821	0.465896	0.395289
WBGene00018708	oac-32	protein_coding	V	1542442	1545783	0.262437	0.330223	0.154494	0.690931	0.833295	0.606036
WBGene00018706	F52F10.2	protein_coding	V	1548143	1550714	0.287601	0.0747122	0.154796	0.194437	0.264564	0.250673
WBGene00000387	cdc-25.2	protein_coding	V	1567076	1585532	13.7382	19.415	12.4393	12.0949	11.1232	6.8636
WBGene00017509	F16B4.7	protein_coding	V	1585711	1586089	0.331177	0	0.519896	0.0861144	0.207716	0.125502
WBGene00017508	F16B4.6	protein_coding	V	1587206	1588161	0.477451	0.0620154	0.12849	0.335203	0.209621	0.298539
WBGene00017507	F16B4.5	protein_coding	V	1588428	1591787	0.711559	0.537874	0.51797	0.627866	1.09013	0.616658
WBGene00017506	F16B4.4	protein_coding	V	1594019	1594673	74.3708	84.1153	69.6047	102.27	128.197	76.8971
WBGene00017504	F16B4.2	protein_coding	V	1601038	1603954	0.762921	0.681277	0.470512	0.991893	1.45546	0.578228
WBGene00017510	nhr-178	protein_coding	V	1603906	1607953	0.0988588	0.0963048	0.199534	0.192793	0.279021	0.140487
WBGene00017503	nhr-177	protein_coding	V	1610263	1612758	0.7059	1.03149	0.78023	1.31764	1.70773	0.67354
WBGene00017512	nhr-179	protein_coding	V	1615723	1618860	0.265539	0.188877	0.204174	0.295915	0.348957	0.265945
WBGene00003707	nhr-117	protein_coding	V	1619415	1621520	1.05141	0.859863	1.07417	1.39735	1.47766	0.819014
WBGene00003700	nhr-110	protein_coding	V	1622264	1624440	0.394686	0.820243	0.743514	1.12378	1.21299	0.785235
WBGene00021610	nhr-237	protein_coding	V	1625189	1626820	0.203138	0.461744	0.318895	0.713085	0.721986	0.327167
WBGene00021611	nhr-238	protein_coding	V	1628105	1629432	0.459344	0.504845	0.451676	0.937152	1.06376	0.883746
WBGene00021608	Y46H3D.1	protein_coding	V	1642499	1643121	0.324298	0.491431	0.363641	0.927582	0.610204	0.430132
WBGene00000108	alh-2	protein_coding	V	1644169	1647728	0.0443991	0.0432521	0.0149356	0.0173173	0.041771	0.025238
WBGene00019393	irld-45	protein_coding	V	1648300	1651143	0.0195123	0	0	0	0.0734293	0.0554574
WBGene00019388	K04F1.9	protein_coding	V	1665221	1665950	1.57817	1.87904	1.4157	2.25701	3.17573	1.5699
WBGene00021605	Y46H3C.5	protein_coding	V	1691029	1692495	3.39804	4.43355	4.28399	3.03282	4.28174	2.80164
WBGene00021607	Y46H3C.7	protein_coding	V	1692458	1694022	3.85312	4.34298	3.7921	3.0554	3.49522	2.49797
WBGene00021606	Y46H3C.6	pseudogene	V	1697889	1701617	0.915065	1.70254	1.03162	0.694527	0.899679	0.548271
WBGene00001769	gst-21	protein_coding	V	1730684	1732018	0.455368	0.295736	0.178714	0.621638	0.571218	0.388271
WBGene00022805	nhr-256	protein_coding	V	1743771	1747981	3.84533	5.47112	3.96576	4.08505	4.56975	2.7179
WBGene00022809	ZK697.14	protein_coding	V	1754238	1755689	0	0.0946355	0.0653584	0.0378903	0.091395	0.0276104
WBGene00021603	clec-204	protein_coding	V	1757156	1760303	1.00509	1.69182	1.21443	1.6801	2.97188	1.36419
WBGene00021602	clec-205	protein_coding	V	1760893	1765305	1.20462	1.53769	0.950193	1.68497	2.12334	1.08615
WBGene00000976	dhs-13	protein_coding	V	1765311	1771734	39.4955	67.5916	38.9487	49.9865	55.8894	31.0696
WBGene00018115	F36H9.7	protein_coding	V	1773788	1774924	0.0700567	0.136494	0.188534	0.218598	0.395459	0.238936
WBGene00018112	F36H9.4	protein_coding	V	1778323	1779236	9.00022	10.5212	7.03564	15.1784	19.2467	8.18566
WBGene00018113	F36H9.5	protein_coding	V	1779655	1782022	0.17063	0.38785	0.325261	0.598969	0.606446	0.355637
WBGene00018111	F36H9.2	protein_coding	V	1788457	1793286	0.157363	0.0255495	0	0.214821	0.074024	0.0447252
WBGene00002016	hsp-16.2	protein_coding	V	1804334	1804957	8.0044	11.2155	4.4524	29.4994	38.9773	10.9271
WBGene00002018	hsp-16.41	protein_coding	V	1805178	1805875	7.96895	9.98109	4.59551	28.8174	34.2017	8.70374
WBGene00021599	srt-42	protein_coding	V	1807460	1809582	0.0630268	0	0.0424038	0.0491656	0.059296	0.0358266
WBGene00021600	Y46H3A.4	protein_coding	V	1809557	1811135	0.404772	0.0657191	0.476572	1.81558	1.26937	0.287608
WBGene00021601	Y46H3A.5	protein_coding	V	1811345	1814884	0.188266	0.110041	0.151996	0.205606	0.200738	0.171227
WBGene00001632	gly-7	protein_coding	V	1815851	1821323	37.9775	57.8632	37.5396	41.2943	47.0378	26.9823
WBGene00044344	mrpl-39	protein_coding	V	1821579	1823096	24.0341	43.1055	27.6367	25.5226	27.2784	14.9317
WBGene00021309	Y32G9B.1	protein_coding	V	1823074	1830073	0.12045	0.356361	0.17108	0.584641	0.65474	0.433631
WBGene00020394	T10B5.8	protein_coding	V	1842044	1844807	1.22001	0.934946	0.459654	1.44658	1.54569	1.0125
WBGene00020393	T10B5.7	protein_coding	V	1846201	1848015	17.4228	27.5397	17.4617	29.0917	35.8761	19.3368
WBGene00020388	T10B5.2	pseudogene	V	1848073	1851445	0.23572	0.361842	0.346015	0.234028	0.416653	0.133992
WBGene00020396	T10B5.10	protein_coding	V	1852393	1856276	0.246145	0.497334	0.533613	0.704043	0.977761	0.264288
WBGene00020389	T10B5.3	protein_coding	V	1864178	1869782	23.0534	40.3858	24.8751	23.9072	26.9488	14.5118
WBGene00020392	knl-3	protein_coding	V	1869213	1870558	20.2287	33.2955	21.9588	19.2455	23.3503	12.3405
WBGene00020390	T10B5.4	protein_coding	V	1870420	1871807	1.85333	2.238	1.69501	2.43968	2.54278	1.58024
WBGene00195501	T10B5.13	ncRNA	V	1871980	1872075	0	1.23223	1.53184	1.77611	0.714023	1.07853
WBGene00020391	cct-7	protein_coding	V	1872246	1875505	102.032	187.491	119.455	115.998	129.598	70.3276
WBGene00021305	zig-11	protein_coding	V	1875478	1892939	36.6587	58.4569	36.6239	49.2759	52.0371	29.1662
WBGene00220139	Y32G9A.15	snoRNA	V	1889910	1889998	2.45592	5.3166	3.58002	1.5965	2.31055	0
WBGene00021304	nphp-2	protein_coding	V	1895783	1906797	0.0660672	0.111558	0.142238	0.144305	0.207188	0.157731
WBGene00005644	srp-3	protein_coding	V	1908842	1910692	0.289582	0.319715	0.233794	0.293665	0.563045	0.3786
WBGene00021302	Y32G9A.3	protein_coding	V	1911402	1913619	0.101475	0.219674	0.227571	0.158316	0.169721	0.134591
WBGene00044517	Y32G9A.13	pseudogene	V	1913627	1917986	0.503343	1.47102	1.5239	0.588969	1.42065	0.929883
WBGene00021301	Y32G9A.2	protein_coding	V	1918509	1921101	0.0831723	0.162047	0.391703	0.194642	0.208664	0.047278
WBGene00001785	gst-37	protein_coding	V	1921621	1922381	0.115649	0.112661	0	0.0451075	0.108804	0.0328695
WBGene00020277	T06A1.1	protein_coding	V	1923116	1925587	0.097275	0.110556	0.0654456	0.132793	0.274551	0.138236
WBGene00020280	T06A1.5	protein_coding	V	1927223	1931413	3.66572	5.2641	3.416	6.12758	7.76857	3.96036
WBGene00020279	glb-25	protein_coding	V	1938263	1953748	0.662354	0.382366	0.264074	0.574096	0.877022	0.334671
WBGene00020343	acs-3	protein_coding	V	1969528	1974514	1.24961	1.55547	0.957489	1.86834	1.99205	0.838571
WBGene00020342	fbxa-201	protein_coding	V	1975349	1977380	0	0.145401	0.0430367	0.0249497	0.100302	0.163626
WBGene00020341	T08B1.4	protein_coding	V	1979268	1982741	1.0591	1.07918	0.601985	1.80905	2.43949	1.79571
WBGene00020340	T08B1.1	protein_coding	V	1982613	1987045	11.6662	17.5364	10.5218	17.0848	20.3252	10.7271
WBGene00006589	tnt-4	protein_coding	V	1989471	1992918	5.65377	1.97446	1.70453	3.22456	4.93439	3.00157
WBGene00000111	alh-5	protein_coding	V	1996105	1999581	1.44875	1.76201	1.54181	2.71232	2.80859	1.54223
WBGene00019089	clec-206	protein_coding	V	2000418	2004329	0.371019	0.481912	0.265219	0.361779	0.639939	0.303169
WBGene00019096	cysl-4	protein_coding	V	2004959	2006805	0.0318718	0.496774	0.364532	0.174037	0.259872	0.271756
WBGene00019095	F59A7.8	pseudogene	V	2008609	2011620	4.36925	7.77775	5.2527	4.27998	5.13041	3.11879
WBGene00019094	F59A7.7	protein_coding	V	2012077	2013398	0.640049	0.865991	0.215309	0.374465	0.735977	0.485102
WBGene00019090	F59A7.2	protein_coding	V	2015836	2016528	2.98867	1.67868	1.30427	3.52859	5.16756	2.38759
WBGene00268196	F59A7.14	protein_coding	V	2018989	2022467	0.0917619	0.0595942	0.18521	0.143162	0.287767	0.156482
WBGene00019092	F59A7.5	protein_coding	V	2022674	2024695	0.698329	0.881854	0.469829	0.877651	1.48432	1.52166
WBGene00044520	F59A7.12	protein_coding	V	2030177	2030407	1.10392	0.512097	1.16711	0	0.197825	0.179288
WBGene00001857	hil-6	protein_coding	V	2030507	2031554	0.181693	0.324498	0.091681	0.106301	0.199428	0.0516403
WBGene00021489	Y40B10A.4	pseudogene	V	2038193	2042359	0.0609189	0.178035	0.0614784	0.0118803	0.0382086	0.0692568
WBGene00021491	comt-4	protein_coding	V	2049217	2050185	0.893975	1.82885	2.7667	2.0921	2.18675	2.54083
WBGene00268197	Y40B10A.11	protein_coding	V	2050915	2051607	0.146303	0.190031	0.295294	0.228255	0.275286	0.249491
WBGene00021492	comt-5	protein_coding	V	2052226	2053609	0.677308	1.06826	1.00902	1.58505	1.85096	1.10001
WBGene00021487	comt-3	protein_coding	V	2057537	2061136	6.12754	8.36783	5.87322	12.7356	13.5302	6.82307
WBGene00003676	nhr-86	protein_coding	V	2061106	2066850	19.8636	33.9824	18.4774	19.7156	19.8432	12.5945
WBGene00021486	lbp-9	protein_coding	V	2068449	2069142	339.685	614.25	365.946	413.77	386.403	244.712
WBGene00021493	Y40B10A.9	protein_coding	V	2069138	2072907	1.83037	2.69114	1.88139	2.45904	3.04544	1.97974
WBGene00018094	F36F12.3	protein_coding	V	2085795	2089819	0.495302	0.77201	0.433205	0.540922	0.232992	0.464552
WBGene00018099	ztf-28	protein_coding	V	2090669	2091740	11.3937	21.2583	16.8438	6.89636	5.21028	2.81591
WBGene00018096	clec-207	protein_coding	V	2096072	2097272	3.81355	0.423644	1.04654	0.0391429	0.440609	0.45637
WBGene00018097	clec-208	protein_coding	V	2097953	2099158	4.71202	0.460674	1.12491	0.158096	0.254228	0.691219
WBGene00018098	F36F12.7	protein_coding	V	2099340	2100075	0.270516	0.585616	0.485335	0.351705	0.395894	0.205028
WBGene00017722	F22F7.4	protein_coding	V	2103658	2106076	0.114775	0.0596317	0.0617754	0.0358132	0.0575898	0.0913387
WBGene00000514	ckb-4	protein_coding	V	2106398	2109434	3.90128	5.71785	3.52921	4.79112	6.00151	2.27756
WBGene00017721	F22F7.3	protein_coding	V	2110668	2114902	0.0346782	0.0337823	0.0583279	0.0811549	0.065251	0.0197123
WBGene00194908	F22F7.8	protein_coding	V	2120849	2121960	11.3801	17.415	8.8885	20.0506	28.1815	10.7071
WBGene00017720	F22F7.2	protein_coding	V	2122782	2127165	0.731516	0.490914	0.508562	1.17932	1.05526	0.596007
WBGene00017719	ldp-1	protein_coding	V	2127535	2130100	97.1773	153.923	96.0652	134.122	160.273	81.8886
WBGene00017724	F22F7.7	protein_coding	V	2131473	2140042	6.49518	7.25272	4.97442	9.73293	10.1926	6.63991
WBGene00016695	C45H4.14	protein_coding	V	2158659	2159431	6.53326	9.77583	6.32954	4.15869	5.01558	3.38692
WBGene00016697	cyp-33C2	protein_coding	V	2183488	2186599	0.114919	0.0597069	0.0309267	0.268938	0.187403	0.104519
WBGene00021165	Y5H2B.3	protein_coding	V	2188295	2188843	0.464492	0.086189	0.223219	0.258814	0.0416188	0.150876
WBGene00003612	nhr-13	protein_coding	V	2192485	2196827	4.41881	7.8418	5.06435	6.67356	7.18656	4.73154
WBGene00021167	cyp-32B1	protein_coding	V	2197997	2201415	0.486316	0.70345	0.327188	0.844945	0.942788	0.804186
WBGene00003723	nhr-133	protein_coding	V	2210510	2212118	1.44827	2.26098	1.31166	1.73809	2.51546	1.12405
WBGene00018415	nhr-184	protein_coding	V	2212871	2214478	0.436743	0.550594	0.743233	1.1824	0.934575	0.730176
WBGene00003646	nhr-56	protein_coding	V	2219004	2221305	0.931507	1.37342	0.999346	1.43365	1.27902	0.901583
WBGene00003718	nhr-128	protein_coding	V	2222064	2225321	0.496014	0.906745	0.692146	0.83118	1.20984	0.898068
WBGene00003693	nhr-103	protein_coding	V	2225430	2227070	1.05114	1.50184	1.13151	1.63994	1.84598	1.17794
WBGene00003617	nhr-18	protein_coding	V	2227203	2228986	0.909222	1.31876	0.754449	1.56038	1.97693	1.15426
WBGene00003716	nhr-126	protein_coding	V	2229081	2230984	1.1985	1.55672	1.00793	1.07127	1.39379	0.90836
WBGene00003724	nhr-134	protein_coding	V	2231223	2233381	1.65979	2.2488	1.84831	3.34852	3.10513	2.32617
WBGene00003686	nhr-96	protein_coding	V	2233477	2235180	0.812122	1.4881	0.975692	1.74217	1.94651	1.20356
WBGene00018413	cyp-33C4	protein_coding	V	2236140	2237999	0.437246	0.552987	0.356106	0.753977	0.635088	0.444766
WBGene00023039	F41B5.11	pseudogene	V	2242194	2242772	1.2349	1.30324	0.882754	1.14393	2.17838	1.2723
WBGene00018262	cyp-33C3	protein_coding	V	2242778	2244865	1.12311	1.08746	0.659446	1.4177	1.58814	1.18396
WBGene00018261	cyp-33C5	protein_coding	V	2245004	2247029	0.348496	0.31686	0.250096	0.598078	0.524588	0.198097
WBGene00018264	cyp-33C6	protein_coding	V	2247254	2249410	0	0	0	0.0799149	0.064254	0.0116467
WBGene00018260	cyp-33C7	protein_coding	V	2250540	2252591	1.00415	1.10711	1.06836	2.44101	2.03588	1.60618
WBGene00023284	F41B5.1	protein_coding	V	2255533	2256655	1.13605	1.57398	1.40126	1.09299	1.78135	1.09781
WBGene00018265	nhr-182	protein_coding	V	2257420	2259927	1.52346	2.03088	1.16883	2.98147	2.84981	1.48889
WBGene00018266	nhr-183	protein_coding	V	2262489	2264634	0.704213	1.00264	0.5649	0.993036	1.35903	0.662033
WBGene00021163	nhr-275	protein_coding	V	2264912	2267058	0.114289	0.129892	0.0768922	0.133731	0.268809	0.129931
WBGene00044521	Y5H2A.4	protein_coding	V	2272441	2274353	0	0.0438127	0.060517	0.0526255	0.112833	0.115043
WBGene00000027	abu-4	protein_coding	V	2274842	2275977	0.13747	0.111598	0.161854	0.0536184	0.0862217	0.156285
WBGene00003649	nhr-59	protein_coding	V	2276013	2278265	0.35295	0.311086	0.2205	0.334326	0.474368	0.372597
WBGene00020853	fbxa-137	protein_coding	V	2278816	2281401	0	0.0435306	0.0225477	0.0522866	0.02102	0.095252
WBGene00020852	nhr-228	protein_coding	V	2281759	2284963	2.13068	2.71689	2.09781	3.32419	3.06388	2.28938
WBGene00020851	nhr-227	protein_coding	V	2285432	2287480	0.181693	0.0786663	0.183362	0.165357	0.265904	0
WBGene00020849	nhr-225	protein_coding	V	2288153	2290474	0.390316	0.574573	0.350134	0.527758	0.783385	0.428947
WBGene00003705	nhr-115	protein_coding	V	2292540	2294800	0.561317	0.528588	0.566473	0.831952	0.897755	0.57433
WBGene00020850	nhr-226	protein_coding	V	2294877	2296977	0.281962	0.439484	0.436313	0.703845	0.990348	0.673163
WBGene00021233	Y19D10B.4	pseudogene	V	2304355	2309159	0.0810444	0.0263169	0.0454383	0.0105368	0.0338876	0.00767808
WBGene00021234	irld-16	pseudogene	V	2313962	2318163	0.0249005	0.032343	0.0167528	0.0971215	0.0156177	0.042463
WBGene00021235	Y19D10B.6	protein_coding	V	2318490	2321101	0.799723	0.943075	0.523886	0.902932	1.08238	0.885255
WBGene00021236	pud-1.2	protein_coding	V	2322038	2322566	0.301693	0.391865	0.101488	0.588359	0.473059	0.257239
WBGene00017500	pud-2.2	protein_coding	V	2323014	2323524	0.548401	0.407034	0.0527084	0.794475	1.37584	0.979723
WBGene00017501	pud-3	protein_coding	V	2324634	2325152	101.287	112.551	67.5307	100.968	135.552	57.9339
WBGene00017498	pud-4	protein_coding	V	2326678	2327282	23.382	19.506	14.0364	21.4141	32.5311	14.5762
WBGene00017490	pud-2.1	protein_coding	V	2329444	2329954	0.470058	0.305276	0.368959	1.03893	1.03188	0.534394
WBGene00017499	pud-1.1	protein_coding	V	2330429	2330930	0.319557	0.674486	0.483738	0.623196	0.751603	0.317883
WBGene00017493	irld-30	protein_coding	V	2339540	2341385	0.0294737	0.038283	0.0396592	0.0459834	0.0554581	0.0837693
WBGene00021224	clec-209	protein_coding	V	2351676	2352932	0.20443	0.212425	0.192554	0.382731	0.359015	0.255652
WBGene00015273	mct-2	protein_coding	V	2483004	2494791	0.300361	0.362268	0.245383	0.401664	0.228757	0.182931
WBGene00001758	gst-10	protein_coding	V	2561690	2564645	14.3387	20.4342	12.4422	41.6583	55.0086	23.9047
WBGene00021565	Y45G12C.1	protein_coding	V	2565683	2568882	0.899852	0.923733	0.995999	1.65298	1.65676	0.940513
WBGene00016234	C29G2.6	protein_coding	V	2582867	2585908	7.20239	9.38898	5.44263	12.4175	13.323	5.81479
WBGene00016230	C29G2.2	pseudogene	V	2590393	2591758	3.94169	6.73658	4.21517	2.68642	3.72138	2.61795
WBGene00018760	irg-3	protein_coding	V	2592591	2595062	6.81781	8.39295	3.83387	14.6058	15.7324	9.31272
WBGene00018761	F53E10.5	protein_coding	V	2596020	2598930	0.0263409	0.0513208	0.124053	0.102739	0.0660846	0.0748654
WBGene00018762	F53E10.6	protein_coding	V	2602153	2603063	25.1576	40.7753	28.7958	22.2584	25.1029	16.2505
WBGene00000056	acr-17	protein_coding	V	2608652	2615262	0.154756	0.241212	0.187413	0.22937	0.427079	0.193531
WBGene00018758	F53E10.1	protein_coding	V	2615310	2618557	6.17403	7.55071	4.45952	8.52741	8.59971	5.34786
WBGene00005477	srh-271	protein_coding	V	2618950	2621979	0	0.0393495	0	0.0472644	0.0475026	0.0172206
WBGene00302982	W02H5.19	protein_coding	V	2638890	2639449	16.0718	29.4576	22.6832	23.5143	22.2663	14.5767
WBGene00020957	W02H5.2	protein_coding	V	2639335	2646594	23.2562	38.1345	23.7195	24.2157	26.8662	15.3198
WBGene00020962	W02H5.8	protein_coding	V	2647055	2652657	8.10414	10.234	6.95377	8.91777	12.0198	6.75423
WBGene00020955	angl-1	protein_coding	V	2653083	2662655	17.5039	27.5188	18.5193	18.8724	20.4659	12.3611
WBGene00003579	ndx-2	protein_coding	V	2662964	2665003	2.89332	5.35243	2.8904	5.09536	5.55409	3.04013
WBGene00020954	W02G9.4	protein_coding	V	2666900	2670226	4.33405	4.81799	2.39052	7.64507	7.54278	4.68311
WBGene00020952	kel-8	protein_coding	V	2671455	2688513	5.63755	7.94515	4.41862	7.76856	10.3295	5.34368
WBGene00020953	W02G9.3	protein_coding	V	2672986	2674167	13.6165	26.2053	16.3556	15.905	17.4831	8.44926
WBGene00021564	Y45G12B.3	protein_coding	V	2688455	2696254	13.0319	21.6088	13.1444	12.8945	15.5179	8.46255
WBGene00021563	Y45G12B.2	protein_coding	V	2694771	2698867	19.0508	32.7734	22.2794	23.992	26.969	13.6128
WBGene00021562	nuo-5	protein_coding	V	2698972	2706984	98.0943	157.587	96.4832	124.147	147.918	76.7221
WBGene00016048	C24B9.3	protein_coding	V	2706966	2711599	58.9542	79.9237	44.5484	84.5328	99.2472	51.1132
WBGene00016052	dod-3	protein_coding	V	2730622	2731098	21.9444	29.2919	31.6871	57.9181	41.5085	43.8315
WBGene00019885	R05D8.7	protein_coding	V	2761819	2763208	0.232035	0.175809	0.0780554	0.331842	0.266811	0.153879
WBGene00000977	dhs-14	protein_coding	V	2763981	2765200	10.9618	12.7662	7.84633	17.2307	22.3318	9.81511
WBGene00019886	R05D8.9	protein_coding	V	2766232	2767565	0	0.149898	0	0.0600164	0.19302	0.1312
WBGene00000978	dhs-15	protein_coding	V	2768361	2769854	0.365758	0.451324	0.0492156	0.142659	0.45881	0.207909
WBGene00005606	srj-18	protein_coding	V	2774342	2776258	0.0361404	0.0234711	0.0243149	0.0845766	0.158672	0.0205434
WBGene00019887	R05D8.11	protein_coding	V	2779206	2780886	0.0467045	0.0606638	0.188534	0	0.0585865	0.106194
WBGene00004130	ketn-1	protein_coding	V	2781939	2807860	26.8213	16.6118	13.1298	32.2792	36.469	24.4389
WBGene00018823	F54E2.1	protein_coding	V	2810398	2812017	15.5345	22.0958	15.0516	26.3056	34.3246	20.4746
WBGene00018825	F54E2.5	protein_coding	V	2814124	2816056	0	0	0.0785557	0.0455413	0.0549249	0.0663711
WBGene00020183	T03D3.5	protein_coding	V	2823806	2826835	14.442	24.9411	15.5208	14.3249	15.1138	8.97798
WBGene00020182	ugt-53	protein_coding	V	2849343	2852028	4.86803	6.05332	3.91157	12.7061	15.0781	10.4654
WBGene00018138	folt-2	protein_coding	V	2872465	2875600	169.341	240.64	141.149	220.837	279.401	139.837
WBGene00018140	F37B4.10	protein_coding	V	2875734	2877609	4.33349	4.96516	3.17627	3.43541	4.06593	2.10282
WBGene00002055	ifc-1	protein_coding	V	2881393	2883753	5.2259	7.66097	4.25997	12.0606	16.3749	5.4851
WBGene00016281	pals-32	protein_coding	V	2896610	2898527	0.142303	0.240285	0.229776	0.355222	0.339161	0.0647118
WBGene00016282	C31B8.7	protein_coding	V	2900269	2903327	0.561836	0.773548	0.423358	0.894081	1.2545	0.574861
WBGene00016283	zmp-3	protein_coding	V	2905767	2909625	4.69932	5.42288	4.19377	7.69521	8.2577	4.87891
WBGene00005261	srh-38	protein_coding	V	2920600	2922694	0.0350958	0	0	0.164264	0	0.0997484
WBGene00016285	C31B8.12	protein_coding	V	2925182	2927653	0.0662354	0.0860323	0.0445625	0.0775029	0.0830863	0.112952
WBGene00016279	C31B8.1	protein_coding	V	2931552	2933005	0.0346947	0.135194	0	0	0.0435214	0.0197217
WBGene00019105	asp-8	protein_coding	V	3024549	3027931	2.95616	2.81192	2.67193	4.49559	5.2627	3.15709
WBGene00019108	chpf-2	protein_coding	V	3037812	3039382	0.449747	0.730212	0.21181	0.526255	1.24117	0.383477
WBGene00019103	F59D6.1	protein_coding	V	3045137	3052197	0.0473725	0.276892	0.191231	0.184771	0.297123	0.161569
WBGene00016855	C50H11.8	protein_coding	V	3054554	3055908	0.153549	0	0	0.0898348	0.14446	0.0218206
WBGene00016849	acs-21	protein_coding	V	3089068	3091352	0.860018	1.05978	0.919844	1.15254	1.63205	0.777168
WBGene00016860	cyp-33C9	protein_coding	V	3091812	3094561	2.90805	4.30428	2.86651	3.93909	4.48209	3.38295
WBGene00006130	str-68	protein_coding	V	3106228	3107550	0	0	0.072513	0.168152	0.180266	0.204219
WBGene00022265	Y73C8C.8	protein_coding	V	3110088	3113851	0.449147	0.204975	0.106172	0.0757554	0.20557	0.0759032
WBGene00022262	Y73C8C.3	protein_coding	V	3115273	3118287	0.231948	0.141776	0.110155	0.149007	0.213939	0.178382
WBGene00022261	clec-210	protein_coding	V	3118377	3120323	0.369842	0.240192	0.352504	0.288505	0.463934	0.297828
WBGene00022267	Y73C8C.10	protein_coding	V	3125496	3127770	0	0.0675004	0.0349635	0.0202694	0.0325945	0.0295403
WBGene00017174	tat-6	protein_coding	V	3129103	3133412	0.010778	0.0349983	0.0507591	0.126114	0.1352	0.110278
WBGene00017175	irld-3	protein_coding	V	3137427	3138588	0.430269	1.33508	0.739785	0.671285	1.10945	0.353282
WBGene00016474	C36C5.5	protein_coding	V	3157086	3157871	5.67388	5.7167	3.78165	7.61116	8.68052	5.15434
WBGene00016481	C36C5.12	protein_coding	V	3158404	3159352	0.9612	0.686669	0.743689	1.19969	1.23588	1.0108
WBGene00016483	C36C5.14	protein_coding	V	3164675	3165538	0.813158	0.563307	0.291778	0.676613	0.578019	0.462227
WBGene00016484	C36C5.15	protein_coding	V	3167968	3168750	0.297626	0.115975	0.0800961	0.696513	0.336011	0.203017
WBGene00002246	lag-2	protein_coding	V	3188343	3190115	0.317841	0.444596	0.361884	0.286085	0.26069	0.236263
WBGene00022260	Y73C8B.3	protein_coding	V	3191302	3193237	4.73733	5.91959	4.67998	6.03439	7.84191	4.85738
WBGene00022259	Y73C8B.2	protein_coding	V	3193419	3195002	4.46987	6.07196	4.13502	3.34155	4.99962	3.30308
WBGene00022258	Y73C8B.1	protein_coding	V	3195408	3196882	1.34413	1.41013	1.18257	1.50558	1.96711	1.64565
WBGene00044525	Y73C8B.5	protein_coding	V	3197268	3198333	0.0625936	0.040651	0.0421124	0.0488277	0.157036	0.106741
WBGene00019525	K08D9.4	protein_coding	V	3198544	3200423	0.847197	0.418157	0.706782	1.18958	0.765167	0.616418
WBGene00202009	K08D9.8	ncRNA	V	3205889	3206113	0.161909	0.630903	0.762514	1.01041	0.71085	0.460173
WBGene00000168	apx-1	protein_coding	V	3210196	3223221	29.6599	51.4747	33.3526	31.4794	36.7265	21.1719
WBGene00019527	K08D9.6	protein_coding	V	3231383	3234987	0.0639862	0.069259	0	0	0.026755	0.036372
WBGene00235094	K08D9.9	protein_coding	V	3236444	3236710	5.087	11.2966	4.63691	7.16844	8.64547	6.15637
WBGene00006084	str-16	protein_coding	V	3236875	3240611	0.0474651	0.0462388	0	0.0555396	0.0595407	0.0269808
WBGene00001771	gst-23	protein_coding	V	3243284	3244502	0.104084	0.135194	0.10504	0.487161	0.228487	0
WBGene00044526	T28A11.22	protein_coding	V	3257577	3258304	0.996362	0.889736	1.1312	0.437196	0.468692	0.318581
WBGene00020878	T28A11.16	protein_coding	V	3258374	3259218	0.924112	0.536984	0.392674	0.986464	0.579607	0.691181
WBGene00020873	T28A11.6	pseudogene	V	3262571	3263235	0.330177	0.142954	0.370233	0.257563	0.690294	0.187684
WBGene00020879	T28A11.17	protein_coding	V	3263482	3266289	0.263187	0.2279	0.17707	0.307959	0.302632	0.224407
WBGene00020881	T28A11.19	protein_coding	V	3268688	3269514	0.0998068	0.0972283	0	0.350356	0.375596	0.0851005
WBGene00020872	T28A11.5	pseudogene	V	3270553	3271242	0.124972	0.202906	0.0420401	0.194976	0.0391917	0
WBGene00020882	T28A11.20	protein_coding	V	3271395	3273256	0	0.0161604	0	0.0582331	0.0312141	0.0990126
WBGene00020883	fbxa-64	protein_coding	V	3276956	3278151	1.99979	3.96118	2.51148	2.91197	4.18092	2.76609
WBGene00020869	T28A11.2	protein_coding	V	3280379	3281167	11.2091	9.45641	7.50438	15.7305	16.0251	11.0566
WBGene00269355	T28A11.25	protein_coding	V	3281823	3282702	1.03772	0.993176	0.624677	1.27816	1.43875	0.931384
WBGene00018055	F35F10.5	protein_coding	V	3284929	3285902	1.4079	1.25724	1.30243	2.19654	2.40077	1.65062
WBGene00018056	F35F10.6	protein_coding	V	3287968	3289367	0.810492	1.02503	0.774887	1.19794	1.92636	0.848679
WBGene00018054	F35F10.4	pseudogene	V	3289798	3295069	0.0968011	0.125734	0.162817	0.339805	0.505951	0.238442
WBGene00018060	arrd-18	protein_coding	V	3310123	3312117	1.32954	1.97811	1.34989	2.69657	2.74427	1.36036
WBGene00018061	arrd-19	protein_coding	V	3313244	3315516	1.76566	2.67563	2.36219	2.35891	2.66038	1.44205
WBGene00018052	F35F10.1	protein_coding	V	3316307	3317851	2.88671	3.6967	2.13363	3.04476	2.16757	1.59468
WBGene00018062	F35F10.13	protein_coding	V	3318170	3319075	0.458232	0.334795	0.539515	0.44682	0.323331	0.293035
WBGene00015882	C17B7.8	protein_coding	V	3320748	3324278	0.0232183	0.0904737	0.109347	0.126784	0.160189	0.0395942
WBGene00015879	C17B7.5	protein_coding	V	3333634	3339076	0.144405	0.17904	0.150148	0.296978	0.247013	0.134321
WBGene00015878	C17B7.4	protein_coding	V	3339309	3340089	0.106363	0.0345385	0.178901	0.0829715	0.100067	0.241843
WBGene00015884	C17B7.10	protein_coding	V	3340175	3342006	0.0245316	0.0159319	0.0330093	0.0574096	0.0153864	0.0418339
WBGene00015877	C17B7.3	protein_coding	V	3342804	3343865	0	0.0565326	0.0292824	0.135808	0.136492	0.0742214
WBGene00015885	fbxa-65	protein_coding	V	3345312	3346484	2.59009	4.43467	2.78362	3.90974	3.94526	2.4857
WBGene00015876	C17B7.2	pseudogene	V	3348630	3349401	0.0605141	0.157202	0.0814266	0.377644	0.113864	0.584771
WBGene00268213	C17B7.15	protein_coding	V	3350177	3350967	0	0.0711545	0.0368562	0.170934	0.103077	0.0311395
WBGene00015886	C17B7.12	protein_coding	V	3353225	3354086	0.101334	0.0329053	0.102265	0.276668	0.0317785	0.288008
WBGene00015436	C04E12.6	pseudogene	V	3354667	3355513	0.0565675	0.14695	0.0761161	0.0441269	0.106438	0.12862
WBGene00015437	scrm-3	protein_coding	V	3355848	3357206	0.444755	0.393877	0.299227	0.473103	0.557905	0.436679
WBGene00015435	C04E12.5	protein_coding	V	3358567	3361093	0.190357	0.247252	0.160087	0.0928078	0.298481	0.121731
WBGene00015434	C04E12.4	protein_coding	V	3362775	3368344	1.70674	1.52717	1.26311	2.01188	2.93786	1.18577
WBGene00015433	C04E12.2	protein_coding	V	3368073	3369922	1.81376	1.5288	1.24624	2.92004	2.58985	1.14068
WBGene00015439	C04E12.10	pseudogene	V	3377536	3382850	0.0278194	0.081302	0.0187166	0.0434024	0.122139	0.031627
WBGene00015440	arrd-20	pseudogene	V	3385695	3388156	0.13583	0.458711	0.328985	0.805275	0.749698	0.416935
WBGene00015441	arrd-21	pseudogene	V	3389330	3390952	0.280875	0.310101	0.264558	0.416297	0.317099	0.255454
WBGene00020619	T20D4.13	pseudogene	V	3392111	3393296	0.251238	0.130532	0.101418	0.195984	0.441217	0.0571249
WBGene00020620	T20D4.15	protein_coding	V	3393321	3394744	0.252982	0.246447	0.0567347	0.657818	0.714023	0.167771
WBGene00020618	T20D4.12	protein_coding	V	3397065	3397922	0.0478705	0.0621784	0.0644136	0.224056	0.360295	0.272113
WBGene00020617	T20D4.11	protein_coding	V	3398690	3399640	0.981122	0.526368	0.60269	1.39759	1.73907	1.2609
WBGene00020616	T20D4.10	protein_coding	V	3400252	3401063	0.66608	0.732061	0.379189	1.59875	1.89603	1.01937
WBGene00044718	T20D4.20	pseudogene	V	3401645	3402356	0.118663	0	0.0399176	0.323981	0.148852	0.033726
WBGene00020615	T20D4.9	pseudogene	V	3402631	3405161	0.150639	0.114137	0.168914	0.235019	0.188963	0.228342
WBGene00020614	T20D4.8	pseudogene	V	3405709	3407893	0.0245482	0.0478279	0	0.114897	0.0461902	0.0279081
WBGene00020613	T20D4.7	protein_coding	V	3408902	3409528	0.540697	0.351152	0.22736	0.790846	1.10217	0.307351
WBGene00020612	arrd-22	protein_coding	V	3410520	3412858	1.12644	2.21024	1.12872	2.18742	2.40513	1.53946
WBGene00020611	txt-11	protein_coding	V	3413310	3417772	0.279689	0.454105	0.282258	0.586355	0.756508	0.397462
WBGene00020609	T20D4.3	protein_coding	V	3418228	3422779	0.186818	0.341923	0.114263	0.543183	0.40478	0.308927
WBGene00000478	cfz-2	protein_coding	V	3441504	3444877	0.509135	0.193832	0.0708705	0.246515	0.495515	0.249491
WBGene00017868	slc-28.2	protein_coding	V	3460219	3463215	0.146156	0.177976	0.110624	0.470304	0.286469	0.249241
WBGene00017867	slc-28.1	protein_coding	V	3463814	3466192	0.327456	0.345579	0.302925	0.622636	0.770182	0.372275
WBGene00001781	gst-33	protein_coding	V	3467451	3468562	0.457083	0.445274	0.430529	0.570494	1.5481	0.441697
WBGene00044088	oac-2	protein_coding	V	3471870	3475121	0.0345467	0.0224361	0.0464853	0.0404235	0.0433357	0.0196375
WBGene00003096	lys-7	protein_coding	V	3481432	3482600	14.5395	21.9277	11.1678	61.8448	70.5474	41.5533
WBGene00269378	C07G3.15	protein_coding	V	3493634	3496980	0.230566	0.349393	0.0775614	0.269789	0.168714	0.152906
WBGene00015576	C07G3.8	protein_coding	V	3498103	3502138	0.726169	0.88426	0.854979	0.306836	0.531366	0.154792
WBGene00015578	C07G3.10	protein_coding	V	3502307	3503151	1.20658	1.89874	1.09278	0.39821	0.465707	0.448449
WBGene00015577	ugt-64	protein_coding	V	3503080	3506352	21.8002	35.5751	23.0303	25.6128	27.5912	16.6199
WBGene00006256	str-225	protein_coding	V	3507822	3509251	0.0348941	0.113309	0.0234764	0.1361	0.0218858	0
WBGene00006258	str-227	protein_coding	V	3518189	3519801	0	0.0224042	0.208887	0.0807322	0.0216371	0
WBGene00015574	irg-1	protein_coding	V	3523587	3524679	0.340008	0.599358	0.490188	1.5535	2.37627	0.855921
WBGene00020747	T24A6.7	protein_coding	V	3525270	3526580	0	0	0.0234092	0.0814262	0.305523	0.098891
WBGene00003683	nhr-93	protein_coding	V	3536135	3538407	0.146303	0.126687	0.0656209	0.171191	0.229405	0.110885
WBGene00020756	T24A6.20	protein_coding	V	3553134	3554571	6.03708	8.4688	5.43106	8.82672	10.3858	5.52992
WBGene00020755	grl-31	protein_coding	V	3557137	3557778	0.202386	0.0876255	0.0453878	0	0.0423125	0.115043
WBGene00020744	T24A6.1	protein_coding	V	3559044	3559691	4.03984	5.79965	3.76701	3.48311	2.04483	2.05466
WBGene00044279	grl-32	pseudogene	V	3560271	3560508	0.809544	2.7602	2.17861	0.947258	1.0155	0.575216
WBGene00020754	T24A6.17	protein_coding	V	3564240	3564435	1.70004	4.2586	1.96075	2.65232	0.761625	1.79467
WBGene00018229	F40C5.2	protein_coding	V	3570995	3571610	0.834263	1.62542	1.35644	1.13888	1.56976	0.908929
WBGene00018228	F40C5.1	protein_coding	V	3572708	3574157	0.19481	0.0759108	0.235919	0	0	0.0664421
WBGene00001736	grl-27	protein_coding	V	3575055	3575859	0.890333	1.44555	0.648925	1.50481	2.14061	1.05437
WBGene00020696	pygl-1	protein_coding	V	3579023	3585042	251.254	395.485	263.56	264.923	268.947	160.834
WBGene00004422	rpl-11.1	protein_coding	V	3585312	3586064	813.759	1606.49	1010.58	1033.38	992.837	576.303
WBGene00020695	T22F3.2	protein_coding	V	3586639	3589012	27.5547	45.4564	28.8903	31.1242	32.0103	18.95
WBGene00023145	T22F3.t3	tRNA	V	3588314	3588385	0	0.985787	1.70204	1.57876	1.26937	1.15043
WBGene00044705	T22F3.12	protein_coding	V	3589008	3592199	0.363689	0.47239	0.285467	0.425557	0.0760357	0.172278
WBGene00005423	srh-213	protein_coding	V	3592738	3595036	0	0.108927	0.045137	0.104669	0.0210394	0.0572038
WBGene00005422	srh-212	protein_coding	V	3595148	3597152	0	0.0226835	0.0704968	0.0817385	0.0438135	0.0397081
WBGene00020697	T22F3.7	protein_coding	V	3597670	3600670	0.0989259	0.240925	0.0831955	0.154339	0.480863	0.224932
WBGene00020698	T22F3.8	protein_coding	V	3602048	3605425	0.0973399	0.079021	0.0818617	0.0759325	0.15263	0.165994
WBGene00020699	T22F3.10	protein_coding	V	3606748	3611754	0.0580318	0.00942209	0	0.147125	0.0363978	0.0329873
WBGene00020700	T22F3.11	protein_coding	V	3612158	3614553	0.300007	0.0974189	0.0576692	0.167163	0.188166	0.316707
WBGene00019097	F59B1.2	protein_coding	V	3633341	3634678	79.3724	114.663	70.2318	109.085	143.708	77.0644
WBGene00019100	F59B1.8	protein_coding	V	3641858	3644243	6.34756	9.35601	6.51727	7.85794	10.5589	4.722
WBGene00019101	F59B1.10	protein_coding	V	3644740	3647962	0.133246	0.501907	0.358587	0.852324	0.902584	0.484747
WBGene00000062	acr-23	protein_coding	V	3651656	3659572	0.0811799	0.144985	0.0682713	0.0791581	0.356415	0.1269
WBGene00044527	Y39H10B.2	protein_coding	V	3668764	3670784	4.85726	6.13131	3.7512	8.45862	10.0835	5.65818
WBGene00194902	Y39H10B.3	protein_coding	V	3670799	3672239	0	0.105463	0	0.211127	0.203703	0.0615387
WBGene00021081	pals-33	protein_coding	V	3673380	3676632	0	0.0360929	0.0373904	0.151735	0.22657	0.0473862
WBGene00021080	W08A12.3	protein_coding	V	3682853	3686474	1.64167	1.67541	0.867822	1.7075	1.91223	1.13315
WBGene00021079	W08A12.2	protein_coding	V	3684662	3685892	6.00015	6.03069	3.79655	15.6019	12.0068	9.86665
WBGene00021078	unc-132	protein_coding	V	3687106	3701915	35.7979	55.6235	35.5473	38.9092	42.0244	23.743
WBGene00003025	lin-40	protein_coding	V	3704988	3712796	23.0797	38.5285	24.5465	25.8591	28.9744	16.8169
WBGene00220102	T27C4.7	snoRNA	V	3709273	3709376	0.350283	2.0474	0.235667	0.819743	0.878798	0.199113
WBGene00020854	T27C4.1	protein_coding	V	3712779	3715969	9.77452	6.95257	5.46973	10.9895	12.9619	9.75417
WBGene00020855	hpo-36	protein_coding	V	3727253	3739402	0.429448	0.717177	0.445775	0.727433	0.931188	0.697466
WBGene00003479	mtm-9	protein_coding	V	3743576	3749403	24.5889	42.486	26.8063	22.9682	25.7327	15.7496
WBGene00021482	gid-7	protein_coding	V	3749392	3757074	6.44862	8.82285	5.87629	7.55927	8.6597	5.86632
WBGene00000498	chk-1	protein_coding	V	3757153	3759469	37.9447	63.9338	41.548	34.5302	39.1945	23.6977
WBGene00021479	oac-55	protein_coding	V	3761139	3766315	0.227888	0.348857	0.229981	0.253957	0.439006	0.138792
WBGene00021478	Y39H10A.1	protein_coding	V	3767204	3767808	0.071853	0.0933289	0.145026	0.168152	0.0450665	0.0816875
WBGene00019961	R08E5.1	protein_coding	V	3769798	3771518	0.478594	1.13358	0.359875	0.790602	1.18305	0.592108
WBGene00019963	rips-1	protein_coding	V	3772021	3774609	10.2387	15.0721	9.15063	12.1678	14.8414	8.29173
WBGene00019962	cysl-3	protein_coding	V	3774536	3776136	20.952	30.7478	19.4393	24.648	28.0416	14.7144
WBGene00019965	R08F11.1	protein_coding	V	3777297	3784217	6.82368	7.91526	4.36177	9.6497	11.3443	5.44832
WBGene00019970	R08F11.7	protein_coding	V	3790070	3793748	0.045086	0.0292808	0.0303334	0.128958	0.0754084	0.0512569
WBGene00019969	fpn-1.3	pseudogene	V	3794733	3798587	0	0.0346396	0.0179425	0.124822	0.234174	0.0606377
WBGene00019967	cyp-33C8	protein_coding	V	3800782	3803542	3.47468	3.57651	2.1907	4.79027	4.53685	3.25461
WBGene00019968	R08F11.4	protein_coding	V	3803839	3805527	0.177994	0.288993	0.219547	0.277698	0.167458	0.185493
WBGene00019180	H10D18.5	protein_coding	V	3813735	3831716	0.896661	0.731299	0.589236	1.25253	1.5433	0.723054
WBGene00019177	H10D18.1	protein_coding	V	3815214	3816864	0.0787664	0.153463	0.105987	0.337941	0.321117	0.246255
WBGene00018543	ugt-32	protein_coding	V	3841794	3844007	0.265102	0.32999	0.222948	0.292966	0.290978	0.263713
WBGene00018540	btb-21	pseudogene	V	3850127	3851796	0.415862	0.540157	0.67149	0.454165	1.04332	0.567336
WBGene00015900	nhr-157	protein_coding	V	3866556	3869005	0.0330876	0.0214885	0.022261	0.0516217	0.124516	0.0376163
WBGene00015901	nhr-158	protein_coding	V	3871174	3874152	0.139791	0.181572	0.22572	0.261714	0.210426	0.254278
WBGene00015902	nhr-159	protein_coding	V	3875245	3878323	0.0945402	0.102331	0.0636057	0	0.0988267	0.0716532
WBGene00003714	nhr-124	protein_coding	V	3880798	3886204	0.02403	0	0.0161671	0.0749809	0.0452152	0.0136595
WBGene00015906	C17E7.13	protein_coding	V	3887563	3889288	0.0676499	0.131804	0.0455142	0.052772	0.0636455	0.0769091
WBGene00015903	C17E7.9	protein_coding	V	3889161	3890861	7.7244	15.0935	9.66759	8.97264	8.88562	7.36277
WBGene00015905	C17E7.12	protein_coding	V	3890964	3892019	12.018	21.4027	10.2333	12.5243	12.8377	9.23311
WBGene00015899	C17E7.4	protein_coding	V	3892854	3894573	25.8312	36.3813	22.098	27.3813	29.2634	19.25
WBGene00015898	sre-9	protein_coding	V	3894961	3898208	0.186245	0.314484	0.200486	0.261513	0.25699	0.190562
WBGene00015897	nhr-156	protein_coding	V	3906106	3908452	1.64429	2.11733	1.48773	1.54805	2.04483	1.59539
WBGene00005959	srx-68	protein_coding	V	3912772	3914577	0.0712209	0.115635	0.167708	0.250009	0.31269	0.202422
WBGene00019473	cyp-35A5	protein_coding	V	3936326	3938597	3.43833	5.87705	3.34929	4.98586	5.22597	3.11756
WBGene00019472	cyp-35B1	protein_coding	V	3939032	3941237	0.508421	0.301478	0.193339	0.482826	0.540716	0.3267
WBGene00019471	cyp-35B2	protein_coding	V	3942160	3944523	0	0.0291905	0.0151199	0	0.0986682	0.0638735
WBGene00020386	dach-1	protein_coding	V	3950023	3952097	1.25768	0.732299	0.481434	1.16716	1.52325	0.961433
WBGene00015040	cyp-34A5	protein_coding	V	3955701	3957708	0	0.163575	0.03081	0.107169	0.301586	0.104125
WBGene00015041	cyp-34A6	protein_coding	V	3958160	3961335	0.190177	0.178402	0.127949	0.263738	0.43736	0.228218
WBGene00015042	cyp-34A7	protein_coding	V	3961681	3963815	0.0230712	0.0449504	0.0776105	0.0539919	0.0434112	0.144259
WBGene00015043	cyp-34A8	protein_coding	V	3964797	3967823	5.40463	6.21344	4.98234	8.53968	11.4388	6.18357
WBGene00015044	cyp-34A9	protein_coding	V	3968134	3970540	2.7957	3.20164	2.71369	3.47938	3.21248	3.05704
WBGene00015045	cyp-34A10	protein_coding	V	3970702	3972991	0.0695662	0.135538	0.124809	0.108534	0.0872644	0.197719
WBGene00015046	nlp-34	protein_coding	V	3978825	3979134	3.17378	2.68851	1.48542	11.0872	9.77995	8.15761
WBGene00003769	nlp-31	protein_coding	V	3980055	3980622	6.13889	7.29176	5.70618	8.88448	10.0818	6.97912
WBGene00003768	nlp-30	protein_coding	V	3981980	3982741	0.408173	0.4639	0.377596	0.676613	1.18404	0.493042
WBGene00003767	nlp-29	protein_coding	V	3984425	3984847	7.10066	11.3616	6.36967	14.1286	13.8125	9.18396
WBGene00003766	nlp-28	protein_coding	V	3987900	3988316	18.7041	17.3028	9.43795	13.2333	18.4836	10.0139
WBGene00003765	nlp-27	protein_coding	V	3989378	3989770	39.7727	49.7136	35.2129	53.5081	78.3075	34.7314
WBGene00019568	K09D9.11	pseudogene	V	3997124	4001465	0.0414757	0.134681	0.0651103	0.140201	0.13874	0.0785874
WBGene00019569	K09D9.12	pseudogene	V	4002327	4004309	2.3877	4.07606	2.47848	2.11093	2.41038	1.52529
WBGene00005836	srw-89	protein_coding	V	4017080	4019026	0.0335446	0.0871414	0.135411	0.0523347	0.126236	0.0381359
WBGene00019565	cyp-35A3	protein_coding	V	4022609	4024482	10.7888	15.3999	11.0424	16.9038	18.7455	10.8432
WBGene00019564	K09D9.1	protein_coding	V	4025047	4026212	0.397939	1.12773	1.26563	0.874826	1.49753	0.678606
WBGene00016786	cyp-35A4	protein_coding	V	4031619	4033446	1.29099	2.85065	2.06877	2.87473	3.12109	1.52106
WBGene00016785	C49G7.7	protein_coding	V	4034476	4036025	0	0.251447	0.213125	0.658962	0.397369	0.32012
WBGene00269425	C49G7.13	protein_coding	V	4036111	4038054	0	0.069178	0.0238883	0.0276976	0.133618	0.020183
WBGene00077593	C49G7.12	protein_coding	V	4038410	4039940	0.350025	0.192349	0.307952	0.525088	0.709273	0.413237
WBGene00016788	C49G7.10	protein_coding	V	4040409	4042021	4.16665	4.4438	6.01805	5.75512	6.1857	4.78039
WBGene00016783	irg-2	protein_coding	V	4042181	4043601	0.751769	0.895091	1.30661	1.36835	1.49312	1.2998
WBGene00016782	phat-3	protein_coding	V	4043932	4044951	2.01508	2.15547	1.22281	2.6815	4.03942	2.24596
WBGene00016781	phat-7	protein_coding	V	4046422	4047433	14.508	11.8294	6.48936	19.1213	23.1987	12.6875
WBGene00016789	djr-1.2	protein_coding	V	4054074	4055125	0	0	0.0353161	0.245687	0.164616	0.0298383
WBGene00017035	D1065.3	pseudogene	V	4056165	4062184	0.147448	0.159598	0.178563	0.138025	0.147968	0.106165
WBGene00268212	D1065.6	ncRNA	V	4064168	4066210	16.6406	29.2085	15.4318	16.8401	19.1817	9.71476
WBGene00269427	D1065.7	ncRNA	V	4066530	4067073	0.373636	0.242655	0.251378	0.145732	0	0.424775
WBGene00269428	D1065.8	ncRNA	V	4066850	4067804	0.375562	0	0.631685	0.292966	0.117777	0
WBGene00017034	otpl-2	protein_coding	V	4073755	4077573	0.0207457	0.0269463	0.0139575	0.0161832	0.0910827	0.0235852
WBGene00018189	nhr-181	protein_coding	V	4095040	4100541	2.49958	3.31096	1.9814	1.42861	1.30387	0.858135
WBGene00194894	T05B4.14	protein_coding	V	4108662	4109973	0.373362	0.519595	0.287079	0.707323	0.468349	0.0909566
WBGene00020237	phat-4	protein_coding	V	4129904	4130909	4.52819	4.18601	2.60738	9.38772	8.54589	4.8465
WBGene00003647	nhr-57	protein_coding	V	4131889	4135102	1.44877	1.79073	1.21053	2.8436	2.87258	2.35104
WBGene00020236	lgc-1	protein_coding	V	4135028	4138825	0.127823	0.0830136	0.0859979	0.249278	0.100214	0.127153
WBGene00044528	lgc-29	protein_coding	V	4138988	4143146	0.114289	0.167004	0.269123	0.0668653	0.197126	0.0487242
WBGene00021554	Y45G5AL.1	protein_coding	V	4144505	4147581	43.6274	71.6911	45.889	51.049	49.8769	31.3743
WBGene00021558	Y45G5AM.6	protein_coding	V	4147550	4152300	2.56387	2.12253	2.02823	3.95607	4.08203	2.04996
WBGene00021557	Y45G5AM.5	protein_coding	V	4160386	4160889	0.578246	0.0469422	0.0486297	0	0.136004	0.287608
WBGene00021556	Y45G5AM.3	protein_coding	V	4164554	4166825	2.63835	2.94912	2.18468	3.22569	4.02558	1.88908
WBGene00021559	Y45G5AM.7	protein_coding	V	4166635	4170238	16.5094	25.7679	16.1728	12.2276	14.3146	8.37386
WBGene00021560	coh-4	protein_coding	V	4169912	4175640	10.7532	18.0928	12.4517	11.392	11.8083	7.08079
WBGene00021555	pid-5	protein_coding	V	4175882	4181360	18.9827	31.419	19.7843	18.9644	20.5964	11.5793
WBGene00021561	Y45G5AM.9	protein_coding	V	4181333	4194637	21.39	31.7345	21.3626	21.7583	24.5421	14.6446
WBGene00003704	nhr-114	protein_coding	V	4187202	4190008	24.6456	37.4093	23.6392	47.0827	60.5093	22.4368
WBGene00019276	algn-5	protein_coding	V	4195577	4199399	18.5881	29.0453	18.1398	21.1365	22.9658	13.7041
WBGene00019275	rpac-40	protein_coding	V	4199485	4203696	26.9121	48.4589	28.9227	25.2653	30.214	16.513
WBGene00019274	H43I07.1	protein_coding	V	4204721	4209760	11.1012	17.2048	10.826	12.0713	13.2222	7.65686
WBGene00269429	H43I07.4	protein_coding	V	4216156	4216317	1.34924	0.146042	0.302585	0.526255	0.564166	0.511303
WBGene00003747	nlp-9	protein_coding	V	4219642	4222233	3.40462	2.65333	1.96337	4.32526	5.61304	3.73238
WBGene00003751	nlp-13	protein_coding	V	4236418	4238056	5.90089	3.80062	2.36235	6.92373	7.06567	3.82553
WBGene00022522	ZC132.3	protein_coding	V	4298526	4299841	0.108421	0.0704133	0	0.0845766	0.204007	0.0616303
WBGene00022527	ZC132.9	protein_coding	V	4317876	4319967	0.0983694	0.0851805	0.0220607	0.17905	0.123396	0.0931943
WBGene00235310	R02D1.2	protein_coding	V	4320245	4322806	0.224296	0.424864	0.113178	0.452001	0.562719	0.361244
WBGene00003715	nhr-125	protein_coding	V	4322121	4325515	0.372204	0.468343	0.266066	0.381081	0.773297	0.370254
WBGene00017060	D2063.1	protein_coding	V	4327121	4329083	0.792501	0.464876	0.292393	0.757807	1.15446	0.697525
WBGene00017061	oac-12	protein_coding	V	4329039	4332550	0.0188558	0.0244916	0.025372	0.014709	0.0827853	0.0428732
WBGene00044529	irld-1	protein_coding	V	4336762	4338925	0.74536	1.17992	0.908916	1.09019	1.31483	0.50313
WBGene00017062	glrx-3	protein_coding	V	4338883	4341308	38.3402	66.2571	41.7692	44.2515	49.666	25.7645
WBGene00017981	figl-1	protein_coding	V	4341431	4345999	15.2585	23.7781	14.9478	14.2375	17.2517	9.65458
WBGene00017982	hpo-18	protein_coding	V	4346089	4346425	162.174	279.991	169.622	252.134	264.257	149.382
WBGene00003159	mcm-7	protein_coding	V	4347166	4349768	131.021	208.08	137.859	125.379	133.827	76.1681
WBGene00017983	F32D1.3	protein_coding	V	4349751	4361569	0.22177	0.134425	0.238728	0.322929	0.500743	0.344569
WBGene00001722	grl-13	protein_coding	V	4362668	4364617	0.082513	0	0.027757	0.128733	0.155258	0.0938065
WBGene00044530	F32D1.11	protein_coding	V	4365447	4366540	0.914548	1.02291	0.786215	0.634148	1.40215	0.606504
WBGene00017984	gmpr-1	protein_coding	V	4369353	4371383	177.158	312.033	194.288	219.029	230.209	130.707
WBGene00017988	fipp-1	protein_coding	V	4371807	4373872	44.8123	76.5724	47.8149	43.9087	49.1498	27.1866
WBGene00017985	neg-1	protein_coding	V	4373754	4374874	57.3104	98.8106	62.229	58.1184	62.0448	36.5998
WBGene00017986	F32D1.7	protein_coding	V	4374974	4376173	90.8706	153.299	92.3886	86.204	93.5609	54.5985
WBGene00269436	F13A2.14	pseudogene	V	4379643	4381592	0.0330276	0.150147	0	0.025764	0.0621453	0.0375481
WBGene00017411	F13A2.2	protein_coding	V	4382512	4384582	0.0621133	0.0403391	0.0626839	0	0.0779156	0.0176537
WBGene00017413	F13A2.4	protein_coding	V	4398634	4400218	3.61071	5.8205	4.6416	4.97939	5.21679	3.70174
WBGene00003708	nhr-118	protein_coding	V	4407819	4410280	0.0333603	0.0216656	0.0224445	0.156141	0.104619	0.0758527
WBGene00001714	grl-5	protein_coding	V	4412748	4414663	0.454336	0.992493	0.416826	2.89977	3.18639	2.01913
WBGene00235165	Y47D7A.18	protein_coding	V	4415965	4416810	0.228541	0.0593698	0.0307521	0	0.0860053	0
WBGene00021619	Y47D7A.6	protein_coding	V	4417734	4418216	1.75463	2.33333	1.40536	4.36695	4.03521	1.70982
WBGene00021620	Y47D7A.7	protein_coding	V	4419393	4419867	0.853149	0.498665	0.57399	0.266208	0.535099	0.339472
WBGene00021616	Y47D7A.2	protein_coding	V	4420272	4420759	0.587572	0.163541	0.225893	0	0.421175	0.286283
WBGene00004820	skr-14	protein_coding	V	4421069	4421575	5.9638	8.16628	3.43228	4.42801	4.37145	3.18581
WBGene00004813	skr-7	protein_coding	V	4422427	4423011	11.3336	13.8313	8.84014	7.77237	8.124	5.38048
WBGene00021621	Y47D7A.9	protein_coding	V	4423535	4423960	0.0976662	0.317143	0.197126	0.533309	0.245027	0
WBGene00021623	Y47D7A.11	protein_coding	V	4427769	4428302	2.74791	0.50989	1.00362	0.0612451	0.49243	0.580175
WBGene00021624	Y47D7A.12	protein_coding	V	4428950	4429676	0.537308	0.209371	0.180748	0.20957	0.134801	0.0916273
WBGene00021627	Y47D7A.15	protein_coding	V	4431695	4433187	10.0017	6.29922	5.25443	12.7742	21.8691	9.75242
WBGene00021625	Y47D7A.13	protein_coding	V	4434992	4435927	13.9724	8.01268	6.78198	23.9547	27.7798	15.1769
WBGene00044637	rft-1	protein_coding	V	4438932	4443223	1.90105	2.75637	1.29388	2.69003	3.46613	1.72146
WBGene00021626	rft-2	protein_coding	V	4443303	4450563	19.7135	30.5647	19.1953	19.3377	21.7783	13.1833
WBGene00019224	gnrr-5	protein_coding	V	4451047	4454734	0.554519	0.610653	0.519061	0.470181	0.46877	0.315208
WBGene00020370	T08H10.3	protein_coding	V	4471365	4473654	0.172379	0.634386	0.386583	0.493052	0.36039	0.424607
WBGene00020369	exc-15	protein_coding	V	4483459	4486543	45.2421	67.2081	45.5532	93.3138	91.2198	55.9674
WBGene00006796	unc-62	protein_coding	V	4497461	4511449	4.35202	5.91752	3.8203	6.1583	7.24174	3.99143
WBGene00020904	T28F12.1	protein_coding	V	4513033	4517010	0.314294	0.705127	0.288346	0.245173	0.465935	0.243621
WBGene00004947	sos-1	protein_coding	V	4516944	4549291	17.648	26.0388	17.1131	19.05	21.7104	11.8658
WBGene00044586	Y61A9LA.12	protein_coding	V	4553872	4554498	0.938904	1.05693	1.0107	0.634761	0.78518	0.498125
WBGene00022017	Y61A9LA.5	pseudogene	V	4556055	4557114	0.877819	1.35397	0.775146	0.641967	1.16997	1.02915
WBGene00022018	Y61A9LA.7	protein_coding	V	4558254	4559801	0.230202	0.523261	0.232317	0.583619	0.469247	0.196282
WBGene00022016	Y61A9LA.4	protein_coding	V	4560741	4561823	0.303218	0.281318	0.174859	0.0675808	0.298854	0.0246228
WBGene00022019	sut-2	protein_coding	V	4562020	4570049	34.2166	59.3566	39.0143	37.2656	42.5251	24.4669
WBGene00022015	Y61A9LA.3	protein_coding	V	4571133	4585172	11.0002	16.6186	10.46	11.1146	12.8036	7.7117
WBGene00022020	hpo-39	protein_coding	V	4573133	4573924	0.275981	1.19489	0.742709	0.502334	1.21168	0.679801
WBGene00022014	Y61A9LA.1	protein_coding	V	4585309	4602025	10.6274	14.8429	9.7675	11.4433	11.3768	7.19938
WBGene00022022	txt-6	protein_coding	V	4605004	4606928	12.0646	21.3634	13.7925	13.7493	13.2422	8.97426
WBGene00022021	Y61A9LA.10	protein_coding	V	4607039	4615817	22.8581	40.9193	26.3531	21.9538	26.1021	14.0195
WBGene00018814	F54D11.4	protein_coding	V	4616151	4617777	48.6226	87.3009	60.1808	60.6167	61.2747	35.6492
WBGene00018812	sumv-2	protein_coding	V	4617560	4628539	36.2106	59.9713	39.1834	38.4111	42.1326	22.9247
WBGene00018811	pmt-2	protein_coding	V	4628580	4635263	148.796	209.578	143.849	279.429	312.726	157.887
WBGene00018813	F54D11.3	pseudogene	V	4635400	4637145	4.71535	9.13457	5.14842	4.79234	5.13759	3.13986
WBGene00004928	soc-1	protein_coding	V	4642952	4646931	2.14607	3.08367	1.75067	3.87134	4.67743	2.53129
WBGene00018297	F41F3.3	protein_coding	V	4647769	4648239	24.7504	29.5862	19.5138	69.3248	70.9233	52.8906
WBGene00044533	F41F3.8	protein_coding	V	4648827	4651621	0.229984	0.19417	0.340408	0.430572	0.692386	0.235316
WBGene00000712	col-139	protein_coding	V	4652863	4653971	268.984	370.346	286.412	702.173	811.556	342.502
WBGene00018296	F41F3.1	protein_coding	V	4654555	4655121	0	0.273513	0.141673	0	0.220123	0.0797988
WBGene00005968	srx-77	protein_coding	V	4666745	4668736	0	0	0.0520369	0	0.0485111	0.131897
WBGene00219236	K03B4.9	protein_coding	V	4671016	4672587	0.286564	0.255897	0.0240997	0.195599	0.359469	0.0610849
WBGene00019356	K03B4.6	protein_coding	V	4675602	4676192	0.149301	0.193925	0.0502242	0.524098	0.140464	0.042434
WBGene00019355	K03B4.4	protein_coding	V	4681970	4685112	1.24859	0.906288	0.296485	1.71882	1.79657	1.04374
WBGene00006392	taf-10	protein_coding	V	4687103	4687899	39.1832	61.9229	45.3906	49.7199	44.654	29.6105
WBGene00019354	K03B4.2	protein_coding	V	4687994	4689234	66.4198	106.293	65.6947	70.8379	74.4659	47.0062
WBGene00019353	K03B4.1	protein_coding	V	4689330	4691611	28.7444	46.4279	29.7399	26.675	30.1723	17.1351
WBGene00019357	cpg-8	protein_coding	V	4691605	4692432	74.6098	116.057	67.9803	66.7046	66.8104	44.4976
WBGene00022584	ZC266.1	protein_coding	V	4694972	4700289	2.82482	3.20182	2.29495	3.92901	4.83049	1.95414
WBGene00018211	oac-24	protein_coding	V	4710764	4715011	0.0492956	0.0320147	0.0221104	0.0384543	0.0412246	0.0373618
WBGene00004195	prx-6	protein_coding	V	4715388	4720093	1.42227	1.92084	1.13087	2.34503	2.4937	1.17595
WBGene00018210	F39G3.5	protein_coding	V	4722614	4724621	1.50873	1.8576	1.31112	1.34856	3.07541	1.26855
WBGene00018209	F39G3.4	protein_coding	V	4724753	4726726	0	0.0623422	0.0968751	0.149764	0.0903112	0.054566
WBGene00006570	tig-2	protein_coding	V	4726721	4730161	1.67629	2.44948	1.53058	2.98888	3.6986	2.04185
WBGene00018208	F39G3.3	protein_coding	V	4731911	4734723	15.9136	24.6875	17.0601	17.2628	17.4224	10.5408
WBGene00018207	F39G3.2	protein_coding	V	4737831	4741173	1.50328	1.52953	1.21367	1.83719	2.37287	0.95421
WBGene00018206	ugt-61	protein_coding	V	4742422	4745373	1.79873	2.96743	1.90567	3.67721	4.7072	2.57378
WBGene00015984	C18G1.6	protein_coding	V	4750594	4753816	0.0490963	0.0956558	0.0660631	0.172345	0.261744	0.0279081
WBGene00001855	hil-4	protein_coding	V	4754313	4755453	209.574	356.171	230.594	232.46	227.985	127.196
WBGene00003994	pgl-3	protein_coding	V	4755979	4758587	74.5011	128.679	81.3261	66.3122	74.6459	41.4609
WBGene00015982	bgnt-1.4	protein_coding	V	4760974	4764060	0.17613	0.114386	0.118498	0.206092	0.147292	0.0500591
WBGene00015987	C18G1.9	protein_coding	V	4767886	4769733	0.555926	1.33798	0.88005	0.816309	0.820421	0.539071
WBGene00015981	elt-7	protein_coding	V	4770670	4773086	3.50867	3.06637	2.53545	4.35896	3.93944	2.85625
WBGene00015980	C18G1.1	protein_coding	V	4777960	4780032	0.196916	0.4476	0.364329	0.883254	0.83367	0.811521
WBGene00019840	R02F11.2	protein_coding	V	4794599	4797112	0.277823	0.202984	0.210281	0.297994	0.544536	0.315848
WBGene00019839	R02F11.1	protein_coding	V	4801094	4802681	0.510694	1.3543	0.601282	1.9587	3.65687	1.69339
WBGene00019841	R02F11.3	protein_coding	V	4802633	4805947	2.82767	3.47176	1.88854	4.07348	4.86749	2.39342
WBGene00019842	ccep-97	protein_coding	V	4810865	4818663	18.3343	29.7401	19.3937	16.7281	18.4012	11.2863
WBGene00016509	adss-1	protein_coding	V	4818763	4823423	77.3682	121.515	77.8585	90.0844	95.8074	59.9749
WBGene00002010	hsp-6	protein_coding	V	4824124	4826760	168.686	294.139	192.09	222.132	247.147	126.519
WBGene00201966	C37H5.16	ncRNA	V	4826993	4827264	0.267864	0.0869812	0.630756	0.104477	0	0
WBGene00016508	C37H5.5	protein_coding	V	4827360	4836019	23.851	42.8336	28.3469	26.8253	29.4012	15.4775
WBGene00045308	C37H5.14	protein_coding	V	4832011	4834377	1.88428	2.99135	1.5092	2.70645	3.24535	2.05718
WBGene00003528	nas-9	protein_coding	V	4836027	4840013	4.28344	3.70039	2.88186	6.32031	6.0195	4.37585
WBGene00000859	cwp-1	protein_coding	V	4840617	4841279	0.74536	0.121017	0	0	0	0.0529611
WBGene00000860	cwp-2	protein_coding	V	4841935	4842644	0.407489	0.211713	0.164493	0	0	0.0463261
WBGene00016507	abhd-5.2	protein_coding	V	4844685	4847025	9.01299	11.1399	8.38145	13.0677	13.3926	9.56259
WBGene00016506	abhd-5.1	protein_coding	V	4847653	4849838	2.09152	2.69945	1.56746	3.90331	4.54982	2.42293
WBGene00003591	nex-4	protein_coding	V	4851438	4857293	0.145055	0.107663	0.0418249	0.242472	0.103976	0.106013
WBGene00016511	C37H5.13	protein_coding	V	4856958	4862965	7.47967	8.43162	5.65802	9.79505	10.2212	5.92595
WBGene00005110	srd-32	protein_coding	V	4865664	4870392	0.231054	0.216748	0.0863615	0.360479	0.354244	0.189712
WBGene00020590	T19H12.6	protein_coding	V	4874233	4877687	0.0190133	0	0.0255839	0.0889909	0.0357757	0.0324235
WBGene00271827	T19H12.15	protein_coding	V	4878916	4879351	1.14438	1.30062	0.89825	1.78541	1.43552	1.62627
WBGene00020591	nhr-220	pseudogene	V	4882178	4884319	0.0624862	0.0608719	0.0840802	0.073116	0.548683	0.053279
WBGene00020589	T19H12.3	protein_coding	V	4885672	4886809	3.07422	2.34592	1.70635	3.17751	4.33837	2.49018
WBGene00020592	ugt-12	protein_coding	V	4887165	4889629	9.5211	8.20733	6.14542	9.08697	13.3588	5.77863
WBGene00020588	T19H12.2	protein_coding	V	4890429	4891422	213.589	361.336	223.885	241.631	231.539	147.139
WBGene00020593	ugt-11	protein_coding	V	4892588	4895071	1.30032	1.04555	0.513795	1.30416	1.61818	1.07939
WBGene00020587	ugt-9	protein_coding	V	4896048	4897969	2.04929	3.35557	2.00945	2.61899	2.78943	1.30121
WBGene00020594	ugt-10	protein_coding	V	4898027	4900120	0.0792376	0.205841	0.0533103	0.0618113	0.124245	0.146385
WBGene00019235	ugt-67	protein_coding	V	4901374	4903272	0.0896726	0.0873559	0.0904962	0.209854	0.112486	0.101946
WBGene00019234	ugt-8	protein_coding	V	4903930	4905942	10.0917	9.24553	5.1584	11.865	11.9313	7.26775
WBGene00019233	ugt-14	protein_coding	V	4906253	4908304	0.566487	0.693352	0.410444	0.747835	0.724272	0.520171
WBGene00019232	ugt-13	protein_coding	V	4908884	4911399	7.9507	7.80364	5.03183	11.9137	12.1005	7.48136
WBGene00019236	H23N18.5	protein_coding	V	4911712	4912381	0.545079	2.77299	0.91681	6.16545	5.18513	3.61482
WBGene00044534	H23N18.6	protein_coding	V	4912764	4915079	0.0834581	0.135503	0.1123	0.260415	0.157036	0.0711607
WBGene00015340	C02E7.7	protein_coding	V	4918136	4918574	6.15043	8.75686	4.13795	24.1735	26.0387	14.4551
WBGene00015339	C02E7.6	protein_coding	V	4919207	4919591	6.86513	14.0227	5.06577	35.2415	28.8908	18.1272
WBGene00005246	srh-21	protein_coding	V	4926671	4928257	0	0.055364	0.0191181	0.155167	0.0534682	0.0484581
WBGene00015342	C02E7.10	protein_coding	V	4932393	4933045	0.158045	0.0513208	0	0.0616437	0.693888	0.404273
WBGene00015338	catp-2	protein_coding	V	4934706	4939085	0.0111269	0.00722629	0.0673746	0.0867982	0.495498	0.126498
WBGene00006241	str-208	protein_coding	V	4956829	4958572	0.244259	0.0453235	0.0234764	0.0272201	0.0656573	0.019835
WBGene00006523	tam-1	protein_coding	V	4958603	4963102	44.3156	70.4716	44.0005	44.0108	50.7055	28.9137
WBGene00017843	F26G5.1	protein_coding	V	4975478	4977502	13.1917	19.8366	12.6302	13.0927	13.2892	8.59459
WBGene00003573	ncx-8	protein_coding	V	4983747	4987197	0.31459	0.37797	0.306897	0.184053	0.197312	0.187765
WBGene00003574	ncx-9	protein_coding	V	4991342	4995255	0.110392	0.0512097	0.084881	0.135323	0.148368	0.116537
WBGene00015739	ugt-7	protein_coding	V	4997021	5000566	1.29786	1.36605	1.00868	1.97248	2.58241	1.01758
WBGene00005657	srr-6	protein_coding	V	5012803	5015219	0.0229984	0.0448085	0.0618924	0.161464	0.144247	0.104585
WBGene00005655	srr-4	protein_coding	V	5019224	5022363	2.60572	3.3681	2.14457	5.58488	5.82325	3.40816
WBGene00019644	cpt-4	protein_coding	V	5023706	5027723	1.08206	1.27308	0.949568	1.67595	1.36719	1.15885
WBGene00019645	swt-7	protein_coding	V	5029319	5030815	15.6705	22.8985	15.7236	25.2563	28.7516	14.8973
WBGene00044535	K11D12.13	protein_coding	V	5033399	5034171	22.1694	42.631	29.0539	32.9664	43.4524	19.6904
WBGene00019646	K11D12.6	protein_coding	V	5034521	5035158	2.39183	0.358468	0.701447	0.0956826	0.115398	0.488062
WBGene00019647	K11D12.7	protein_coding	V	5035286	5036464	13.4984	13.3785	8.4251	18.6069	23.4948	14.0209
WBGene00019650	K11D12.11	protein_coding	V	5036570	5039600	0.885042	0.852906	0.825943	1.33626	1.70112	1.02241
WBGene00019648	K11D12.8	protein_coding	V	5039455	5041001	0.302738	0.88475	0.475251	0.669116	1.07598	0.573623
WBGene00019649	exc-14	protein_coding	V	5042376	5046203	0.309679	0.493655	0.208349	0.680796	0.794585	0.288053
WBGene00004136	pqn-51	protein_coding	V	5049607	5052214	55.8452	90.2591	59.2236	54.7363	58.2936	35.5496
WBGene00019651	K11D12.12	protein_coding	V	5052261	5053490	5.47202	10.6942	7.15852	6.20527	6.45103	2.88008
WBGene00000862	cwp-4	protein_coding	V	5053635	5056474	0.434654	0.19407	0.201046	0.127149	0.187424	0.15442
WBGene00003374	mlk-1	protein_coding	V	5056378	5064811	3.51601	5.16884	2.94845	5.99633	7.43089	4.10032
WBGene00021975	Y58A7A.1	protein_coding	V	5067637	5069540	6.82703	7.05042	5.42143	13.1394	15.0219	7.44335
WBGene00021976	Y58A7A.2	protein_coding	V	5071695	5072182	0.499034	0.540157	0.22383	0.129761	0.469495	0.141834
WBGene00021977	Y58A7A.3	protein_coding	V	5077854	5080903	2.40609	2.91407	3.12383	3.95677	4.1113	3.46731
WBGene00021978	Y58A7A.4	protein_coding	V	5081988	5085007	0.0788801	0.145146	0.0884496	0.338429	0.18965	0.104622
WBGene00021979	Y58A7A.5	protein_coding	V	5085704	5086969	2.18338	2.64171	3.15926	3.17308	2.47622	2.48221
WBGene00021980	glb-32	protein_coding	V	5087493	5089547	0.0743459	0.241417	0.175067	0.37697	0.209835	0.190173
WBGene00006782	unc-46	protein_coding	V	5097075	5099025	0.152937	0.0794589	0.0823153	0.238604	0.211029	0.0695475
WBGene00015449	ugt-63	protein_coding	V	5108180	5110772	6.35508	9.32853	4.9591	8.82756	12.9209	4.6062
WBGene00015450	C04F5.8	protein_coding	V	5111518	5113754	25.8083	43.149	26.78	23.3846	29.1368	16.57
WBGene00015451	C04F5.9	protein_coding	V	5114715	5119209	11.6869	18.2843	13.0622	10.2501	11.5036	6.8587
WBGene00004795	sid-1	protein_coding	V	5119970	5126916	13.9099	23.0525	16.0101	13.1538	13.9521	8.68743
WBGene00017468	F14F9.5	protein_coding	V	5127093	5130076	1.47985	1.22691	1.27101	2.5544	2.52778	1.44972
WBGene00044536	F14F9.8	protein_coding	V	5130318	5131540	0.539696	0.233668	0.302585	0.842007	0.620583	0.715824
WBGene00017467	F14F9.4	protein_coding	V	5132741	5137118	0.939297	1.00571	1.2212	1.7922	1.60817	1.47191
WBGene00017466	F14F9.3	protein_coding	V	5138219	5141555	0.0275772	0.0358196	0.0649378	0.161342	0.276745	0.133245
WBGene00004099	abu-15	protein_coding	V	5158602	5159907	1.64931	0.263085	0.272543	0.767437	0.798526	0.904629
WBGene00000029	abu-6	protein_coding	V	5160678	5161892	0.561894	0.0202732	0.126012	0.389618	0.567792	0.390378
WBGene00000030	abu-7	protein_coding	V	5163270	5164782	0.844886	0.209799	0.267497	0.717228	0.763703	0.649767
WBGene00015369	ugt-51	protein_coding	V	5175020	5177309	3.90619	5.44595	4.68478	5.89552	6.03175	5.63551
WBGene00015371	C03A7.13	protein_coding	V	5178338	5192543	1.85628	2.13985	1.93577	2.42546	3.17263	1.83336
WBGene00015366	C03A7.2	protein_coding	V	5181912	5183717	2.29535	3.9191	2.44098	2.65694	3.901	2.42012
WBGene00000031	abu-8	protein_coding	V	5192995	5194608	2.53547	0.916529	0.804642	1.642	3.01549	1.59081
WBGene00021614	Y47A7.2	protein_coding	V	5195241	5198340	3.10038	2.90184	2.34664	3.66336	4.50398	3.16189
WBGene00021613	ttc-37	protein_coding	V	5204475	5213468	14.6572	24.8902	16.5756	14.2454	15.7138	8.23692
WBGene00200202	Y49G5B.5	ncRNA	V	5214823	5214873	3.57152	1.3917	2.88346	1.11442	1.34404	1.2181
WBGene00197436	Y49G5B.2	ncRNA	V	5218250	5218383	1.63117	2.11871	0.731624	0	0	0.618143
WBGene00021732	Y49G5B.1	protein_coding	V	5223367	5230490	17.4795	27.3039	19.4654	15.7194	17.2892	10.5952
WBGene00199504	Y49G5B.4	ncRNA	V	5226574	5226952	0.28836	0.187273	0.711354	0.0749809	0	0.0546379
WBGene00016862	cest-32	protein_coding	V	5230475	5233891	4.45037	5.79429	3.74984	10.3653	11.3778	6.46892
WBGene00016863	cest-35.2	protein_coding	V	5234752	5237216	0.258365	0.593731	0.307537	0.480606	0.361491	0.327619
WBGene00016864	C52A10.3	protein_coding	V	5237245	5239504	0.970506	1.72176	0.971457	0.461627	0.965021	0.524759
WBGene00044537	B0238.15	protein_coding	V	5240203	5240451	1.46303	2.75545	2.16549	1.36953	1.83524	1.33062
WBGene00015067	cest-35.1	protein_coding	V	5240759	5243136	0.985668	1.14963	0.63608	1.20826	1.7411	0.937624
WBGene00015076	B0238.12	protein_coding	V	5265844	5268828	0.369356	0.275413	0.0460184	0.40551	0.514804	0.45879
WBGene00015075	B0238.11	protein_coding	V	5269485	5270744	55.572	98.3778	65.3365	60.1877	63.952	33.8468
WBGene00015074	natc-2	protein_coding	V	5274070	5275615	38.4772	59.1365	38.5529	43.6443	51.5806	29.4377
WBGene00015073	B0238.9	protein_coding	V	5275554	5278101	34.0646	54.7624	37.3471	32.7691	36.7301	22.4112
WBGene00021731	Y49G5A.1	protein_coding	V	5286343	5287373	3.66623	2.98571	2.23169	5.22051	5.36544	2.28249
WBGene00003567	ncx-2	protein_coding	V	5303689	5311270	7.10181	5.0401	3.57863	8.70671	9.63779	7.02192
WBGene00015683	C10G8.4	protein_coding	V	5311935	5312349	51.7577	94.6355	62.278	75.5477	103.069	46.055
WBGene00015682	C10G8.3	protein_coding	V	5312753	5314356	0.094133	0.122268	0.0633318	0.0367154	0.118081	0.133771
WBGene00000455	ceh-34	protein_coding	V	5315496	5319577	0.393832	0.341029	0.198725	0.665641	0.473442	0.485047
WBGene00000454	ceh-33	protein_coding	V	5323194	5324666	0.0413971	0.0806553	0	0.129172	0.207716	0.164721
WBGene00015684	C10G8.8	protein_coding	V	5324806	5328414	18.4056	25.4475	18.1436	30.2896	42.773	21.9478
WBGene00020385	nhr-216	protein_coding	V	5354053	5358872	0.0983252	0.0638566	0.0165381	0.115052	0.107923	0.139729
WBGene00044538	T09D3.8	protein_coding	V	5365163	5366792	0.100081	0.0649969	0.0336667	0.156141	0.282471	0.0568895
WBGene00016429	C35A11.2	protein_coding	V	5386299	5389449	0.18436	0.263409	0.0744212	0.402681	0.300641	0.104796
WBGene00016431	C35A11.4	protein_coding	V	5389341	5393148	3.2992	4.68302	2.59183	4.86985	6.45564	2.8636
WBGene00016428	dmsr-7	protein_coding	V	5405353	5408386	0.389881	0.538061	0.409856	0.722324	0.626621	0.443243
WBGene00016081	C25A6.1	protein_coding	V	5408523	5410132	0.187975	0.268573	0.126467	0.615864	0.683812	0.363294
WBGene00017262	F08F3.4	protein_coding	V	5410955	5413001	10.5572	14.1149	8.959	19.7431	21.7893	9.45773
WBGene00017266	F08F3.10	protein_coding	V	5413355	5415073	0.335535	0.217911	0.0967476	0.186959	0.601283	0.299718
WBGene00017263	F08F3.6	protein_coding	V	5418038	5420067	30.6029	45.0091	27.6203	26.1243	28.0622	18.8391
WBGene00000373	cyp-14A5	protein_coding	V	5421018	5423282	3.68729	3.56171	3.42284	4.38736	4.43508	3.91339
WBGene00219673	linc-96	lincRNA	V	5425185	5427031	0.149505	0.194191	0.100586	0.0777503	0.0312568	0.056656
WBGene00004358	rhr-1	protein_coding	V	5428160	5430431	45.0352	60.1173	37.0791	63.3051	77.985	35.079
WBGene00017264	F08F3.8	protein_coding	V	5431303	5432599	0.779935	0.506524	0.371686	0.70981	0.815298	0.406397
WBGene00017261	acl-6	protein_coding	V	5433386	5437095	28.4381	45.5134	30.2325	28.8195	31.7572	17.9396
WBGene00017265	snpc-1.3	protein_coding	V	5437084	5439168	0.607969	0.916031	0.818071	0.853671	1.26598	0.884711
WBGene00017260	F08F3.1	protein_coding	V	5446139	5448758	0.198418	0.0773166	0.106795	0.278605	0.124448	0.157902
WBGene00001593	glc-3	protein_coding	V	5449275	5453715	0.0576416	0.0623916	0.0646345	0.0449648	0.0723061	0.12014
WBGene00022588	ZC317.2	protein_coding	V	5460106	5461448	0	0.281653	0.194519	0.225538	0.181339	0.164347
WBGene00022589	ZC317.6	protein_coding	V	5465822	5468589	0.686732	0.615895	0.726041	0.510193	1.00502	0.316007
WBGene00022590	ZC317.7	protein_coding	V	5468645	5471030	3.90835	7.0835	3.82806	3.95636	4.10456	3.02763
WBGene00022587	ZC317.1	pseudogene	V	5471833	5473146	0.613074	0.880135	0.759813	0.176195	0.526189	0.330151
WBGene00005223	srg-66	protein_coding	V	5480750	5482415	0.256804	0.929201	0.468961	0.286181	0.230098	0.125123
WBGene00005222	srg-65	protein_coding	V	5483010	5484966	0.177359	0.437701	0.214785	0.138353	0.311473	0.262124
WBGene00001727	grl-18	protein_coding	V	5485631	5488866	0.363257	0.32017	0.157111	0.182165	0.341755	0.16224
WBGene00020256	T05C3.6	protein_coding	V	5490445	5493646	4.67986	7.01721	4.16721	7.31918	8.20137	3.71645
WBGene00020254	T05C3.2	protein_coding	V	5493747	5503010	0.148913	0.202213	0.132065	0.0844823	0.182552	0.057714
WBGene00001037	dnj-19	protein_coding	V	5503033	5504857	109.549	189.687	120.793	124.339	138.802	71.1097
WBGene00003637	nhr-47	protein_coding	V	5505253	5509956	9.96906	14.0736	8.08655	15.3878	17.1172	9.79626
WBGene00016061	hpo-15	protein_coding	V	5509930	5513830	13.6443	19.1661	10.5464	31.3029	39.0989	18.7143
WBGene00016060	mms-19	protein_coding	V	5514348	5520458	19.5661	30.9304	21.2834	19.2561	22.1379	12.9132
WBGene00016059	hir-1	protein_coding	V	5522139	5530746	2.31263	2.37603	1.65597	3.52104	4.35614	2.05429
WBGene00001710	grl-1	protein_coding	V	5530725	5533855	0.0907711	0.275103	0.0610699	0.377644	0.28466	0.137593
WBGene00016062	C24G6.8	protein_coding	V	5534118	5535874	34.3657	60.604	38.4343	35.3005	41.6267	22.0169
WBGene00302991	cox-16	protein_coding	V	5535057	5536243	13.9879	24.1723	15.2212	15.561	18.0806	9.43777
WBGene00006376	syp-2	protein_coding	V	5536487	5537717	25.0536	40.9047	28.8187	21.9379	26.615	15.6256
WBGene00000477	cft-1	protein_coding	V	5538800	5545789	0.375465	0.408437	0.195772	0.505237	0.482761	0.282791
WBGene00015965	ugt-48	protein_coding	V	5545669	5548062	2.51083	3.93101	2.14174	5.1764	7.39596	3.00741
WBGene00015968	C18C4.7	protein_coding	V	5550313	5567219	2.76195	3.87722	2.33468	5.04934	6.47618	3.03934
WBGene00015964	glb-5	protein_coding	V	5558890	5564263	0.0249346	0.0485809	0.0503273	0.0194509	0.0312782	0.0425211
WBGene00015969	glb-6	protein_coding	V	5568184	5570533	0.249707	0.450474	0.112	0.584371	0.417646	0.457369
WBGene00219824	C18C4.17	ncRNA	V	5576222	5576373	839.316	1250.18	348.775	5003.77	809.777	4254.09
WBGene00002215	klc-2	protein_coding	V	5576472	5581412	8.43021	10.7522	7.59648	11.8111	13.9917	8.39902
WBGene00196854	CD4.13	ncRNA	V	5582801	5583021	0.164839	1.92697	0.887218	0.514348	0.620328	0.468502
WBGene00003927	pas-6	protein_coding	V	5583161	5584343	119.86	221.039	138.953	151.054	151.185	87.5003
WBGene00044542	CD4.11	protein_coding	V	5585133	5591683	0	0.0292085	0.0151293	0.0526255	0.0987291	0.0255652
WBGene00235161	CD4.19	ncRNA	V	5586955	5587086	26.7701	38.7145	10.0266	140.366	39.466	129.58
WBGene00235160	CD4.18	ncRNA	V	5587285	5587418	454.553	811.288	211.439	3106.65	652.553	2667.9
WBGene00235159	CD4.17	ncRNA	V	5588079	5588177	11.7752	23.8979	10.3979	44.7795	10.6166	46.0173
WBGene00016990	vps-37	protein_coding	V	5592700	5593612	36.7003	60.1293	39.6038	43.8767	41.9601	25.0957
WBGene00016989	mrpl-48	protein_coding	V	5593706	5594503	20.6151	38.221	24.3194	22.8664	25.1867	14.8325
WBGene00000795	crn-2	protein_coding	V	5594615	5595842	9.00504	13.9339	9.40904	9.10006	10.1621	7.09649
WBGene00016992	zhit-1	protein_coding	V	5595653	5596551	18.5728	29.8604	17.6031	16.2015	16.5601	11.5345
WBGene00022970	CD4.10	ncRNA	V	5597061	5597450	16.5334	30.8779	17.7222	13.4802	21.0911	11.3096
WBGene00016993	CD4.8	protein_coding	V	5599145	5601363	9.38685	15.1217	10.2965	8.82604	10.3726	5.77407
WBGene00016988	CD4.1	protein_coding	V	5606555	5609368	0.680925	1.27139	0.830342	1.22834	1.92186	1.06442
WBGene00019756	lrpc-1	protein_coding	V	5609303	5613209	0.101306	0.131584	0.027263	0.158052	0.190618	0.126688
WBGene00019754	M03E7.2	protein_coding	V	5617601	5618338	0.567241	0.122797	0.0424038	0.147497	0.513899	0.21496
WBGene00019757	memb-2	protein_coding	V	5618259	5620140	10.3072	18.0527	12.3089	8.97006	10.1415	5.76742
WBGene00019753	M03E7.1	protein_coding	V	5621690	5624749	0.130884	0.085002	0.0880577	0.204199	0.0820913	0.173598
WBGene00000071	acy-4	protein_coding	V	5624727	5630892	1.79637	2.45647	1.55389	2.53279	3.59002	1.90271
WBGene00015768	C14C11.4	protein_coding	V	5647610	5651040	0.801362	1.88483	1.06373	1.60505	1.77954	0.898732
WBGene00015767	hex-2	protein_coding	V	5654449	5658699	3.91252	4.53482	3.13609	7.76888	9.49878	4.27776
WBGene00003507	mut-14	protein_coding	V	5658713	5660704	15.047	26.3794	16.4892	15.607	17.1888	8.82568
WBGene00015766	C14C11.2	protein_coding	V	5661159	5663495	13.8592	23.8285	15.0972	13.896	13.7818	8.06893
WBGene00015765	C14C11.1	protein_coding	V	5663617	5665264	0.782728	1.48265	1.09711	1.06853	1.39097	0.59324
WBGene00015769	C14C11.7	protein_coding	V	5665242	5666086	24.3667	41.1027	24.4012	25.783	29.3553	15.7708
WBGene00004104	pqn-13	protein_coding	V	5669604	5676111	0.315342	0.360832	0.262673	0.855109	0.828808	0.571897
WBGene00017768	prp-39	protein_coding	V	5678598	5682630	28.2181	47.5731	31.4685	26.9196	32.7318	18.8338
WBGene00017769	hmgs-1	protein_coding	V	5682721	5684589	11.8818	19.1679	13.0141	14.6445	15.7542	8.32093
WBGene00017767	F25B4.4	protein_coding	V	5684873	5685733	6.15709	10.4632	8.0087	6.16385	6.11445	3.03325
WBGene00017770	F25B4.7	protein_coding	V	5685732	5687226	20.3214	32.5625	22.0672	20.0239	22.0559	12.5831
WBGene00023276	F25B4.3	pseudogene	V	5688753	5689477	0.100495	0.130532	0.16903	0.156788	0.157578	0.0285625
WBGene00017771	F25B4.8	protein_coding	V	5690103	5691715	2.70415	4.2745	2.98644	5.49251	5.15217	2.90025
WBGene00017772	clec-1	protein_coding	V	5700154	5701080	79.2932	82.5603	55.544	122.75	129.466	76.8339
WBGene00017766	peli-1	protein_coding	V	5705810	5712336	4.60333	6.79988	4.77314	4.68935	5.18569	3.42735
WBGene00017765	gcst-1	protein_coding	V	5712928	5714737	33.9106	51.856	32.9647	52.4408	58.8461	33.1786
WBGene00044539	K09H11.9	protein_coding	V	5714727	5716608	0.300573	0.858903	0.606668	0.515834	0.113113	0.307541
WBGene00269384	K09H11.16	ncRNA	V	5716793	5717325	1.50225	2.39028	1.51604	0.820306	1.17777	0.72584
WBGene00019600	rga-3	protein_coding	V	5717885	5722089	45.4983	75.0657	48.7144	43.4978	48.8374	27.0832
WBGene00019601	K09H11.4	protein_coding	V	5722832	5726563	0.0506434	0.13156	0.102217	0.197528	0.370577	0.211108
WBGene00019603	K09H11.6	protein_coding	V	5734619	5736168	0.214923	0.0697902	0.0481994	0.279427	0.426869	0.142531
WBGene00019599	acds-10	protein_coding	V	5747819	5752033	5.11859	6.81195	4.44379	7.64913	8.86432	4.70167
WBGene00044541	K09H11.11	protein_coding	V	5754502	5755253	0.679459	1.01832	0.492298	0.489258	0.786757	0.623907
WBGene00303231	C53A3.4	protein_coding	V	5758217	5758880	0.0598185	0.0776975	0.201227	0.139989	0.48774	0.0680058
WBGene00016892	pgph-3	protein_coding	V	5762494	5763846	2.67693	1.98417	1.50737	4.72116	6.04068	3.50643
WBGene00018424	pgph-2	protein_coding	V	5765127	5771768	7.82245	11.0225	8.53079	8.6575	13.1779	6.34075
WBGene00018425	F44E7.3	protein_coding	V	5771945	5772512	0.357152	0.173962	0.060072	0.208954	0.392013	0.152263
WBGene00018426	F44E7.4	protein_coding	V	5772831	5776953	80.6546	140.077	90.3275	87.0428	95.3452	50.9122
WBGene00235319	F44E7.17	pseudogene	V	5777429	5777901	8.33556	14.3691	11.2854	9.95424	10.0044	6.96109
WBGene00018427	F44E7.5	protein_coding	V	5778817	5780922	14.3026	24.9626	16.5442	14.5737	15.7094	8.5969
WBGene00197078	F44E7.13	ncRNA	V	5780869	5781015	0	0.965668	0.833653	1.35323	0.310867	0.704346
WBGene00018428	fbxa-183	protein_coding	V	5781317	5782787	0.033178	0.150831	0.267862	0.258814	0.124856	0.0565786
WBGene00018429	F44E7.7	protein_coding	V	5782879	5785472	0.0516364	0.100605	0.0868511	0.422943	0.323866	0.190787
WBGene00018430	nhr-142	protein_coding	V	5785957	5790553	0.644434	0.726261	0.420817	1.18284	1.29579	0.560252
WBGene00018431	F44E7.9	protein_coding	V	5791230	5792229	37.4219	63.242	39.5921	39.9852	46.8326	25.3869
WBGene00022576	ZC250.2	protein_coding	V	5792331	5794857	0.996318	1.06183	1.2375	1.49462	1.9548	1.20529
WBGene00022577	nstp-3	protein_coding	V	5794688	5798232	0	0.0900262	0	0.151388	0.104332	0.126075
WBGene00000893	cyn-17	protein_coding	V	5799673	5805666	0.232158	0.188467	0.0390484	0.332018	0.339758	0.3959
WBGene00045306	ZC250.5	protein_coding	V	5805767	5807534	0.584999	0.69077	0.966064	0.497829	0.533693	0.211612
WBGene00045305	ZC250.4	protein_coding	V	5812316	5813137	11.8111	15.1565	10.6909	22.6824	28.8882	12.5649
WBGene00002637	let-418	protein_coding	V	5826833	5832831	49.4037	81.6786	53.5739	49.7197	57.4269	31.5249
WBGene00005297	srh-76	protein_coding	V	5833831	5835183	0	0.118196	0	0.0473235	0.0380495	0
WBGene00000713	col-140	protein_coding	V	5835855	5836834	1395.85	1440.12	1029.34	2046.66	2428.34	1308.15
WBGene00017833	F26F12.2	protein_coding	V	5837565	5838613	0.171231	0.0556025	0.0288007	0	0.0805478	0.0486669
WBGene00017834	F26F12.3	protein_coding	V	5838955	5845719	22.4809	21.0497	14.7276	23.5137	28.3952	18.4859
WBGene00197775	F26F12.11	ncRNA	V	5844489	5844626	1.05593	1.37153	0.177604	1.23555	1.32456	0.750282
WBGene00198767	F26F12.15	ncRNA	V	5845330	5845477	0.246145	0.799286	0.331208	0.576035	1.69822	0.839505
WBGene00044544	F26F12.8	protein_coding	V	5854743	5862529	0.955712	0.985787	0.794286	1.22793	1.05781	1.11848
WBGene00017836	F26F12.5	protein_coding	V	5863962	5865185	0.753064	0.519639	0.443322	0.477301	1.00369	0.454822
WBGene00017835	F26F12.4	protein_coding	V	5866134	5869327	0.270707	0.100462	0.0780554	0.211172	0.412345	0.197845
WBGene00015360	C02G6.2	protein_coding	V	5872059	5875532	0.0597989	0.100974	0.0885106	0.0839658	0.127521	0.0135967
WBGene00015359	C02G6.1	pseudogene	V	5876370	5879849	0.331823	0.407912	0.287033	0.480717	0.884515	0.444604
WBGene00044803	C02G6.3	protein_coding	V	5880364	5882509	0	0.0376734	0.0195138	0.0452512	0.145533	0.0494613
WBGene00015424	C04E6.8	protein_coding	V	5882563	5883835	0.131752	0.385045	0.221604	0.513883	0.578449	0.636586
WBGene00015423	C04E6.7	protein_coding	V	5893315	5895203	1.61014	1.67747	1.53466	2.19806	3.68189	1.63984
WBGene00015422	C04E6.5	protein_coding	V	5902133	5904843	0.267536	0.390936	0.179996	0.278264	0.405516	0.202769
WBGene00015421	C04E6.4	protein_coding	V	5907390	5909785	0.304303	0.197628	0.0292475	0.0678228	0.122696	0.0370664
WBGene00015427	C04E6.13	protein_coding	V	5912726	5913802	0.621967	0.923273	0.478232	1.10899	1.33749	0.606081
WBGene00015425	C04E6.11	protein_coding	V	5914093	5917891	17.3674	30.4988	18.9999	16.1741	19.1464	11.1847
WBGene00015426	C04E6.12	protein_coding	V	5918060	5919987	0	0.10754	0.111406	0.0516686	0.270031	0.112952
WBGene00015419	srsx-18	protein_coding	V	5922536	5924297	0.077345	0.22604	0.0780554	0.150837	0.169789	0.0219828
WBGene00019763	galt-1	protein_coding	V	5930905	5933435	0.292713	0.380201	0.268547	0.830321	0.717674	0.332777
WBGene00019764	M03F8.5	protein_coding	V	5933375	5936791	0.0513091	0.0333224	0.0115068	0.0933917	0.0858169	0.0291659
WBGene00019762	syf-3	protein_coding	V	5940022	5943366	33.1814	56.9652	36.9796	31.1375	38.2962	21.8681
WBGene00004206	pst-1	protein_coding	V	5943467	5951417	14.5848	21.0008	15.2542	13.8225	14.4447	9.13986
WBGene00219717	anr-23	antisense_RNA	V	5949200	5949388	0.385497	0.751075	0.648397	0.451075	0.362678	0.65739
WBGene00019761	M03F8.1	protein_coding	V	5951433	5953891	0.815117	1.18091	0.590588	1.61409	1.23879	0.712832
WBGene00019765	M03F8.6	protein_coding	V	5953826	5954847	0.940667	0.638679	0.46027	0.900562	1.28725	0.315964
WBGene00003954	pcm-1	protein_coding	V	5960200	5963882	3.60028	5.14399	3.6782	3.89028	4.70022	3.18348
WBGene00015678	mcp-1	protein_coding	V	5961807	5969175	1.23723	1.7707	1.07903	1.6443	2.2705	1.22423
WBGene00000069	acy-2	protein_coding	V	5976024	5981478	0.197927	0.221378	0.110969	0.197286	0.248281	0.156262
WBGene00000979	dhs-16	protein_coding	V	5983745	5985509	0.108664	0.0352854	0	0.190723	0.0851929	0.0926523
WBGene00001508	fut-8	protein_coding	V	5986990	5990483	1.77378	2.11919	1.29471	3.36784	4.36613	1.86437
WBGene00219649	linc-55	lincRNA	V	5994260	5994540	0.777854	0.420976	0.348888	0.101131	0.162624	0.294773
WBGene00015677	cpg-4	protein_coding	V	5996416	5999344	44.6954	72.679	45.0007	40.1984	46.1365	27.4552
WBGene00219683	anr-32	antisense_RNA	V	6003575	6006746	0.968618	0.935922	0.683466	1.05046	1.86702	0.926613
WBGene00001345	fos-1	protein_coding	V	6003601	6016087	2.17206	2.48335	2.0281	4.00722	4.45475	2.41771
WBGene00199636	F29G9.13	ncRNA	V	6013281	6013403	0.592349	0.769394	0	2.07935	0.557286	0.168356
WBGene00004502	rpt-2	protein_coding	V	6016059	6017669	98.7847	166.334	111.19	108.832	117.762	66.8016
WBGene00000159	aps-1	protein_coding	V	6017970	6018886	33.4085	51.8187	38.0593	35.6261	42.3909	22.223
WBGene00017931	picc-1	protein_coding	V	6018994	6026338	45.5917	72.5841	45.6748	41.6067	45.0339	27.2208
WBGene00196575	F29G9.9	ncRNA	V	6021696	6021833	1.05593	1.02865	0.710417	1.02963	1.15899	0.450169
WBGene00202122	F29G9.17	ncRNA	V	6023038	6023187	0.971453	1.57726	0.980376	0.947258	0.91395	0.414156
WBGene00201242	F29G9.16	ncRNA	V	6024713	6024858	0.249517	0.162047	0	0	0.782491	0.425502
WBGene00000980	dhs-17	protein_coding	V	6026329	6034814	6.2779	9.11613	6.633	6.6561	7.86119	4.59894
WBGene00017933	F29G9.7	pseudogene	V	6035397	6036683	3.64295	6.34927	4.60176	3.53772	3.96356	2.78921
WBGene00017930	F29G9.1	protein_coding	V	6039101	6040582	0.727059	0.84496	1.00406	0.477609	0.528017	0.565549
WBGene00019804	R01B10.2	protein_coding	V	6041196	6041475	1.17514	2.41677	2.10833	0.611134	2.08833	0.667993
WBGene00171576	21ur-10392	piRNA	V	6042792	6042812	3.46947	3.37984	7.00268	4.05968	0	4.93042
WBGene00000534	cpi-2	protein_coding	V	6044062	6045664	32.7743	47.8116	31.3588	47.9753	54.1138	31.0686
WBGene00019806	pgap-3	protein_coding	V	6045640	6047918	5.59497	7.75171	4.97716	4.65547	5.6537	3.1097
WBGene00019807	jamp-1	protein_coding	V	6047897	6051259	16.6356	26.6514	17.7853	19.0352	21.6547	11.9648
WBGene00019808	seip-1	protein_coding	V	6051377	6053238	21.8798	35.907	24.3111	24.9697	24.3966	15.0754
WBGene00196192	R01B10.7	ncRNA	V	6053436	6053502	0	1.05935	1.46325	1.27244	1.02308	0.927214
WBGene00021389	Y38A10A.2	protein_coding	V	6057366	6063430	0.0903957	0.234828	0.0973078	0.380784	0.419555	0.164429
WBGene00021392	Y38A10A.7	protein_coding	V	6096197	6097093	24.0134	37.8956	24.387	22.9187	25.359	14.2964
WBGene00021391	smut-1	protein_coding	V	6097105	6099083	20.2178	30.9116	21.1716	16.0791	20.0366	11.3863
WBGene00000802	crt-1	protein_coding	V	6098992	6100542	369.313	512.947	342.082	514.643	546.804	316.485
WBGene00017535	atf-8	protein_coding	V	6105607	6107530	0.147637	0.311616	0.0993288	0.460673	0.509293	0.356669
WBGene00017534	cwf-19L1	protein_coding	V	6107828	6114856	30.2874	50.5743	30.9585	29.4231	32.3975	19.151
WBGene00017536	F17A9.4	protein_coding	V	6108964	6110629	8.05536	10.8534	7.84624	13.9744	16.982	8.59749
WBGene00017537	F17A9.5	protein_coding	V	6110971	6112997	5.80458	6.16131	4.15722	7.96865	9.81282	4.44667
WBGene00017533	fbxa-178	pseudogene	V	6116521	6117849	0.122555	0.477555	0.0206135	0.143403	0.192168	0.208994
WBGene00017538	ceh-49	protein_coding	V	6118333	6120206	6.7881	13.4984	9.32966	7.00988	6.97424	5.23666
WBGene00006436	ttn-1	protein_coding	V	6120909	6202632	5.03437	2.41216	2.2133	5.09749	6.16758	4.16491
WBGene00001374	exp-2	protein_coding	V	6131400	6143970	0.360834	0.210429	0.208085	0.539977	0.669712	0.272085
WBGene00021066	W06H8.2	protein_coding	V	6206755	6208561	0.44771	0.948804	0.586577	0.661733	0.753742	0.321466
WBGene00004373	rme-1	protein_coding	V	6208885	6217664	53.2251	84.306	55.9979	74.9037	85.9149	44.3449
WBGene00201372	W06H8.15	ncRNA	V	6213716	6213931	1.18058	0.438127	0.453878	0.657818	1.37516	0.575216
WBGene00021068	W06H8.6	protein_coding	V	6221249	6227010	12.6915	13.6773	9.99937	18.7263	20.7552	14.1894
WBGene00220123	W06H8.16	ncRNA	V	6224746	6224801	4.55368	4.2248	3.93901	5.58206	6.93622	3.69782
WBGene00199016	W06H8.12	ncRNA	V	6227322	6227605	1.02618	0.833059	0.258902	0.40025	0.643626	0.583318
WBGene00199488	W06H8.13	ncRNA	V	6227530	6227897	0.197986	0	0.199805	0.308889	0.062089	0.337627
WBGene00019522	K08B12.3	protein_coding	V	6235176	6237734	1.72518	2.97039	1.51159	2.59766	2.919	1.48239
WBGene00023322	K08B12.4	pseudogene	V	6235913	6236854	0.46407	0.301387	0.130092	0.573182	0.315322	0.219828
WBGene00200003	K08B12.11	ncRNA	V	6239812	6240017	0.353684	0.689094	0.594888	0.413851	1.22008	0.30157
WBGene00197591	K08B12.9	ncRNA	V	6244807	6245017	0	0.44851	0.348475	0	0.433151	0.686988
WBGene00197382	K08B12.8	ncRNA	V	6246582	6246912	0.110059	0.571816	0	0.0858542	0.207088	0.312806
WBGene00019521	dmd-7	protein_coding	V	6246931	6252458	7.13965	7.28335	5.55524	12.3438	13.3671	7.91603
WBGene00006437	mrck-1	protein_coding	V	6257390	6267287	28.483	45.0613	29.7801	27.2068	31.5201	18.0832
WBGene00019520	K08B12.1	protein_coding	V	6259367	6260784	0.59212	0.659226	0.493223	1.09976	1.0434	0.945634
WBGene00017965	F31F7.2	protein_coding	V	6270852	6274911	0.0470462	0.0305539	0.084406	0.061166	0.16721	0.035657
WBGene00017964	F31F7.1	protein_coding	V	6276439	6278160	7.0022	8.93422	6.22581	12.3998	17.8497	9.17644
WBGene00019668	fil-2	protein_coding	V	6279031	6280146	0.0365391	0	0.0491663	0.17102	0.18334	0.145391
WBGene00019669	K12B6.4	protein_coding	V	6280293	6281275	0.0434719	0.0846977	0.11699	0.0339114	0.245392	0.0741329
WBGene00019667	spe-49	protein_coding	V	6281359	6284895	0.0731809	0.180602	0.0787767	0.114173	0.0642592	0.0665577
WBGene00195164	K12B6.11	protein_coding	V	6288907	6289681	0.161909	0.420602	0.0544653	1.13671	1.47247	0.322121
WBGene00023432	K12B6.9	protein_coding	V	6291390	6292666	2.22753	3.40567	1.967	2.78747	4.45332	2.26862
WBGene00019666	sago-1	protein_coding	V	6303771	6308337	5.86235	7.80681	5.30665	11.2433	12.9323	6.61087
WBGene00019672	K12B6.8	pseudogene	V	6308811	6312001	2.31908	3.64059	2.09756	2.15649	2.17699	1.30951
WBGene00020891	cest-24	protein_coding	V	6316932	6326392	14.6715	20.715	10.4096	25.5771	31.8423	12.5054
WBGene00271821	T28C12.15	protein_coding	V	6320251	6321783	0	0.788629	0.735282	0.947258	1.14244	0.759285
WBGene00199776	T28C12.11	ncRNA	V	6323910	6324124	0.677758	0.110041	0	0.528702	0.850186	0.481576
WBGene00020890	fbxa-202	protein_coding	V	6327280	6328865	0.2247	0.328342	0.170073	0.372476	0.510882	0.143693
WBGene00020889	T28C12.2	protein_coding	V	6329197	6331086	0.46407	0.437011	0.218555	0.832622	1.33891	0.448449
WBGene00020893	T28C12.6	protein_coding	V	6334014	6336119	0.396757	0.374794	0.218401	0.562728	0.656053	0.389552
WBGene00197375	F13H6.11	ncRNA	V	6347067	6347207	0	0.167793	0.173825	0.403089	0.648191	0.587455
WBGene00199093	F13H6.20	ncRNA	V	6352484	6352688	0.35541	0.230818	0.119558	0.554493	0.668744	0
WBGene00200379	F13H6.26	ncRNA	V	6353522	6353742	0	0.321161	0.443609	0.128587	0.103388	0.374801
WBGene00199421	F13H6.22	ncRNA	V	6354245	6354389	0	0.326329	0.338061	0.391969	0.315155	0.285625
WBGene00196113	F13H6.6	ncRNA	V	6354526	6354663	0.791945	0.342882	0.710417	0	0.496712	1.20045
WBGene00197066	F13H6.9	ncRNA	V	6355357	6355892	0	0.176559	0.137179	0.0530182	0.0852565	0.0386339
WBGene00017430	bcl-11	protein_coding	V	6356025	6362997	4.35154	4.37915	2.96064	6.2386	7.31504	4.5293
WBGene00197643	F13H6.12	ncRNA	V	6357963	6358104	0.769637	0.166612	1.38081	0.200125	0.48272	0.729147
WBGene00197663	F13H6.13	ncRNA	V	6359494	6359850	0.714303	0.198814	0.205961	0.238805	0.256008	0.058005
WBGene00017431	cest-33	protein_coding	V	6363408	6365671	10.4583	12.957	9.34481	19.1054	20.4775	13.2446
WBGene00017432	F13H6.4	pseudogene	V	6366433	6368533	0.278265	0.481912	0.265219	0.397957	0.39269	0.2109
WBGene00017433	F13H6.5	protein_coding	V	6372101	6374944	0.120627	0.25069	0.129851	0.188197	0.302632	0.205706
WBGene00019015	F57F4.1	protein_coding	V	6390463	6392566	0.623546	0.950093	1.00038	0.710911	0.76714	0.245385
WBGene00001581	gfi-1	protein_coding	V	6392537	6399931	35.5288	51.7834	35.8052	66.2652	68.7426	38.1063
WBGene00019017	bcf-1	protein_coding	V	6401379	6408783	57.2779	79.0299	54.7408	96.5142	103.788	57.1019
WBGene00020270	cht-6	protein_coding	V	6415012	6417501	0.0917042	0.0595566	0.0154244	0.196724	0.287586	0.182447
WBGene00020273	T05H4.10	protein_coding	V	6417495	6424155	15.3235	25.3488	17.5229	13.5135	16.109	9.35411
WBGene00020274	T05H4.11	protein_coding	V	6424247	6426261	18.7234	31.6436	20.0823	20.8025	20.758	13.9774
WBGene00020275	atp-4	protein_coding	V	6426246	6427112	191.154	333.494	218.911	340.541	338.431	185.644
WBGene00000110	alh-4	protein_coding	V	6427208	6429920	35.3859	55.6559	36.8386	50.5821	56.2491	32.9221
WBGene00001513	gad-1	protein_coding	V	6431333	6433496	38.9158	63.2379	41.5842	37.5264	41.0885	24.2463
WBGene00020269	erfa-1	protein_coding	V	6434128	6436402	73.8268	137.221	85.0519	81.6351	105.814	50.8197
WBGene00020268	hpo-19	protein_coding	V	6436645	6437884	88.0585	129.746	87.4556	103.767	117.738	67.9367
WBGene00020267	T05H4.4	protein_coding	V	6438901	6440103	0.323339	0.20999	0.217539	0.196178	0.405599	0.204219
WBGene00020276	T05H4.15	protein_coding	V	6440174	6441713	0.19468	0.142238	0.163723	0.474578	0.50368	0.331988
WBGene00020266	T05H4.3	protein_coding	V	6442337	6447556	0.0633006	0.00685169	0.03549	0.0493792	0.105873	0.0599704
WBGene00020265	fbxa-196	protein_coding	V	6448656	6450217	0.278726	0.307728	0.431305	0.173942	0.402082	0.12675
WBGene00020264	acl-8	protein_coding	V	6450870	6453119	22.4483	35.1659	22.1534	22.5059	25.0779	15.6274
WBGene00022646	acl-9	protein_coding	V	6453226	6454965	32.0866	47.5998	31.0922	32.1842	35.7793	20.8385
WBGene00006815	unc-83	protein_coding	V	6465065	6487883	6.62961	8.08453	5.17913	9.80743	11.9479	6.55014
WBGene00201119	W01A11.15	ncRNA	V	6467965	6468173	0	0.1132	0.469079	0.67985	0	0.198161
WBGene00201750	W01A11.17	ncRNA	V	6473855	6473987	0	0.355773	0.737125	1.282	0.515385	0.311395
WBGene00002273	lec-10	protein_coding	V	6488203	6489120	68.3676	94.9596	63.3337	140.178	152.259	74.6047
WBGene00020911	cpt-6	protein_coding	V	6490086	6493921	4.00493	4.77179	3.60646	4.00131	4.81128	3.00328
WBGene00020910	dgtr-1	protein_coding	V	6497108	6498484	25.5161	42.1833	23.6959	23.1212	24.5211	16.4076
WBGene00020909	W01A11.1	protein_coding	V	6499224	6502428	27.463	39.9472	25.5435	42.6866	48.1559	30.9452
WBGene00003385	moc-2	protein_coding	V	6502368	6504181	4.68546	7.0368	4.61029	5.07133	7.53053	3.62886
WBGene00020912	W01A11.7	protein_coding	V	6504540	6505389	0.360688	0.53542	0.381334	0.442143	0.387815	0.556503
WBGene00006723	ubh-3	protein_coding	V	6506752	6508803	24.8162	44.3066	27.4802	29.2444	27.3631	16.9427
WBGene00006722	ubh-2	protein_coding	V	6508907	6509817	15.3013	22.5205	15.6172	13.8209	16.4012	8.96709
WBGene00006721	ubh-1	protein_coding	V	6509910	6511409	6.85353	12.6659	7.3652	8.79084	10.0396	5.20309
WBGene00001073	dpy-11	protein_coding	V	6511583	6515240	41.9958	64.0351	40.7201	61.1369	68.4151	39.2764
WBGene00195803	F46E10.13	ncRNA	V	6514965	6515111	1.48692	1.60945	2.1675	1.35323	1.08804	2.25391
WBGene00018491	mdh-1	protein_coding	V	6515283	6516526	254.911	366.579	239.271	374.179	361.265	231.156
WBGene00018490	F46E10.3	protein_coding	V	6518297	6519042	0	0.0950156	0.0984313	0.0570637	0.367048	0.0831638
WBGene00018489	F46E10.2	protein_coding	V	6520435	6521021	0.443361	0.479896	0.248574	0.288212	0.0926926	0.420036
WBGene00206358	F46E10.18	protein_coding	V	6521030	6522051	0.257149	0.111336	0.230677	0.200596	0.268809	0.146173
WBGene00018488	acs-1	protein_coding	V	6524989	6532089	45.6468	70.8782	44.1638	91.4382	108.073	54.471
WBGene00202247	F46E10.17	ncRNA	V	6525612	6525807	0.557594	0.362126	0.125048	2.17483	2.56465	0.422608
WBGene00201196	F46E10.15	ncRNA	V	6526091	6526234	0	0.164298	0.510612	0.592036	2.22141	0.287608
WBGene00196996	F46E10.14	ncRNA	V	6527059	6527207	0	0.635138	0.164493	1.33506	1.84017	0.138978
WBGene00018492	hpo-26	protein_coding	V	6532071	6533060	1.49354	0.506072	0.655331	0.962455	1.95497	0.516772
WBGene00001089	dre-1	protein_coding	V	6533614	6546500	4.7989	5.57566	3.73956	7.05919	9.34721	4.3466
WBGene00201020	K04A8.16	ncRNA	V	6541884	6541999	0.942142	0.203956	0.422576	0	1.3788	0.357031
WBGene00202076	K04A8.17	ncRNA	V	6542137	6542286	0.242863	0.315452	0	1.13671	1.06627	0.138052
WBGene00195458	K04A8.11	ncRNA	V	6543566	6543771	0.353684	1.14849	0.475911	0.827701	0.665497	0.804186
WBGene00235332	K04A8.20	protein_coding	V	6549448	6549792	0.422371	0.342882	0.42625	0.164741	0.463598	0.24009
WBGene00019376	lipl-4	protein_coding	V	6550171	6552186	0.0220517	0.0572854	0.0593448	0.17202	0.13831	0.0877448
WBGene00006665	twk-10	protein_coding	V	6552340	6560256	0.107303	0.261328	0.0721926	0.167409	0.168253	0.0609949
WBGene00271815	spp-27	protein_coding	V	6556653	6557135	0	0	0	0.865515	0.405942	0.262789
WBGene00005004	spp-19	protein_coding	V	6560173	6561692	0.210271	0.0341398	0	0	0	0.149407
WBGene00019373	K04A8.1	protein_coding	V	6566336	6569311	2.52504	4.06986	2.34747	4.6199	5.47103	3.04027
WBGene00019379	K04A8.10	pseudogene	V	6568952	6570882	0.0280227	0	0.0188534	0.0437196	0.140608	0.0955744
WBGene00001506	fut-2	protein_coding	V	6573939	6575890	0.120928	0.215973	0.081359	0.212249	0.170654	0.171849
WBGene00017151	EGAP9.3	protein_coding	V	6578185	6580122	0.403393	0.584419	0.375783	1.06506	1.45967	0.740823
WBGene00022845	ZK1055.4	protein_coding	V	6582062	6587446	0.15234	0.0263829	0.0614955	0.316897	0.229315	0.121233
WBGene00022843	ZK1055.2	protein_coding	V	6590583	6593744	0.0554904	0.252265	0.112	0.0432867	0.0870097	0.126171
WBGene00001829	hcp-1	protein_coding	V	6594194	6599208	69.6735	114.314	76.4697	68.1332	74.0895	42.2987
WBGene00022847	ZK1055.6	protein_coding	V	6599189	6602606	0.810223	1.1616	0.884519	1.84841	2.25323	1.35561
WBGene00022848	ZK1055.7	protein_coding	V	6602720	6605375	4.27856	6.69288	4.17947	11.3928	10.9406	6.18544
WBGene00002148	gon-14	protein_coding	V	6606433	6611158	35.5715	58.8912	38.6596	33.7359	37.5892	22.2763
WBGene00000784	cpr-4	protein_coding	V	6614674	6615851	56.1446	74.8115	56.0742	95.7746	104.793	74.2655
WBGene00004092	ppt-1	protein_coding	V	6624701	6626344	0.683953	0.514323	0.314844	0.533535	0.609601	0.55248
WBGene00004740	scd-2	protein_coding	V	6633225	6639665	0.423878	0.332419	0.258277	0.374328	0.642072	0.336416
WBGene00020424	T10H9.1	protein_coding	V	6649617	6652355	0.475512	0.89214	0.479879	0.618225	0.861591	0.195215
WBGene00044779	T10H9.8	protein_coding	V	6652351	6653747	1.70573	1.81991	2.09027	2.28102	2.63639	2.21622
WBGene00020425	syx-18	protein_coding	V	6653613	6655449	29.868	47.3007	31.9434	29.7281	32.6928	19.4695
WBGene00004897	snb-1	protein_coding	V	6655562	6656501	80.1719	132.572	85.0692	98.5994	111.469	64.5611
WBGene00004062	pmp-5	protein_coding	V	6662191	6665813	27.6047	43.6176	28.3634	46.437	59.8942	28.1003
WBGene00006224	str-180	protein_coding	V	6667286	6668841	0.0670893	0.0217853	0.135411	0.0785021	0.231433	0.0953397
WBGene00019654	cest-28	protein_coding	V	6669820	6672036	1.27331	2.04632	1.29226	2.17174	2.20637	1.2145
WBGene00019653	cest-31	protein_coding	V	6674267	6676417	0.869388	1.98305	1.08423	2.76238	3.3515	1.62721
WBGene00019652	cest-34	protein_coding	V	6676799	6679108	0.149214	0.249187	0.186438	0.432336	0.307502	0.242338
WBGene00001210	egl-46	protein_coding	V	6679123	6681573	0.130012	0.11821	0.157448	0.324542	0.570811	0.20693
WBGene00019655	K11G9.5	protein_coding	V	6685807	6688492	0.805566	1.59857	1.05384	1.86775	2.38592	0.890384
WBGene00003473	mtl-1	protein_coding	V	6691371	6691863	1.66032	3.42515	2.10268	9.29481	10.0461	6.05133
WBGene00175027	W02F12.8	protein_coding	V	6692247	6694768	0.104682	0.475897	0.281717	0.734942	1.11617	0.654556
WBGene00020947	W02F12.2	protein_coding	V	6695177	6697652	3.93832	5.29183	2.21567	4.84664	5.70686	2.75975
WBGene00196845	W02F12.10	ncRNA	V	6697871	6698001	0.556175	0.541806	0.561284	0.433859	0.872089	0
WBGene00020948	era-1	protein_coding	V	6703057	6704573	134.621	204.168	136.565	123.884	129.715	78.2025
WBGene00020949	W02F12.4	protein_coding	V	6704549	6706934	19.614	30.6896	21.1732	18.5941	21.3553	12.7121
WBGene00020950	dlst-1	protein_coding	V	6707056	6709101	114.835	183.853	122.771	147.454	162.849	88.8845
WBGene00197363	W02F12.11	ncRNA	V	6709123	6709275	0	0.309266	0.480576	0.371474	0	0.676725
WBGene00020951	sna-1	protein_coding	V	6709578	6710679	39.9347	72.4401	44.8637	48.1442	50.0945	29.2708
WBGene00023355	W02F12.1	pseudogene	V	6714990	6716302	1.78683	3.03137	1.88911	1.82056	1.50953	1.18152
WBGene00022623	ZC487.1	protein_coding	V	6727522	6730229	0.529562	0.386911	0.356284	0.671285	0.664288	0.426447
WBGene00001717	grl-8	protein_coding	V	6731831	6733095	0.376046	0.702134	0.347875	0.513353	0.854985	0.828311
WBGene00196392	ZC487.7	ncRNA	V	6741720	6741865	0	1.13433	1.17511	0.583926	0.156498	0.141834
WBGene00020806	T25F10.3	protein_coding	V	6745081	6748613	2.7778	2.36864	2.12567	3.92026	5.33315	2.72407
WBGene00195421	T25F10.7	ncRNA	V	6754640	6754873	0.311363	0.606638	0.314223	1.09299	0.976442	0.17699
WBGene00198350	T25F10.9	ncRNA	V	6757042	6757176	1.34924	0.876255	0.363102	1.26301	1.86175	0.153391
WBGene00000936	dbl-1	protein_coding	V	6758135	6760418	2.55238	2.89058	2.1004	3.30745	4.59092	2.11035
WBGene00020807	T25F10.4	protein_coding	V	6760410	6762461	0.117609	0.0190951	0.0197816	0.022936	0.0922064	0.0835665
WBGene00000244	bbs-8	protein_coding	V	6762467	6765072	0.19073	0.178921	0.171095	0.512478	0.412048	0.108418
WBGene00020808	clik-1	protein_coding	V	6765768	6768732	239.049	234.318	169.156	367.282	406.04	242.868
WBGene00195226	ZC404.16	protein_coding	V	6772210	6773835	0.684275	1.56597	0.854979	0.915062	0.735738	0.574187
WBGene00194910	ZC404.15	protein_coding	V	6780466	6783194	0.0459968	0.38834	0.464193	0.179405	0.0865482	0.0261462
WBGene00004984	spn-4	protein_coding	V	6783187	6784903	326.023	526.818	350.711	319.406	323.333	205.133
WBGene00004975	spe-39	protein_coding	V	6785451	6787864	26.0612	43.47	30.6525	26.9844	30.5983	18.054
WBGene00043952	ZC404.2	protein_coding	V	6787952	6788460	0.772356	2.09001	1.64551	1.60666	1.69549	1.24393
WBGene00022603	gck-2	protein_coding	V	6788438	6792665	24.9912	41.5677	26.9304	24.3374	27.0524	15.7733
WBGene00022601	ZC404.1	protein_coding	V	6794189	6795771	0.236747	0.538139	0.398203	0.138511	0.352661	0.235507
WBGene00022606	dmsr-9	protein_coding	V	6798151	6799664	0	0.0216063	0.089532	0	0.0625993	0.0378224
WBGene00019262	dmsr-12	protein_coding	V	6804512	6806440	0.0310038	0.140947	0.0834362	0.0725559	0.0583372	0.0352473
WBGene00194821	dmsr-16	protein_coding	V	6807762	6809062	0	0.0719115	0.0496644	0.201544	0.162048	0.125883
WBGene00020522	T15B7.10	pseudogene	V	6810421	6814961	0.125715	0.127003	0.0657844	0.185238	0.219025	0.0873411
WBGene00000714	col-141	protein_coding	V	6829704	6830739	1.28661	2.24413	1.53338	4.12932	4.61125	2.46571
WBGene00000715	col-142	protein_coding	V	6831177	6832256	149.817	209.603	139.425	415.627	461.053	204.286
WBGene00020526	T15B7.14	protein_coding	V	6832243	6835342	0.163933	0.189271	0.0735282	0.213133	0.388429	0.103539
WBGene00000716	col-143	protein_coding	V	6835635	6836704	633.551	648.346	416.852	933.439	1056.24	564.49
WBGene00020527	T15B7.15	protein_coding	V	6836695	6838665	0.398759	0.351461	0.45991	0.288843	0.75031	0.404765
WBGene00020517	hpo-8	protein_coding	V	6839289	6840256	86.8629	134.14	84.1478	135.031	136.911	79.4391
WBGene00020528	lgc-54	protein_coding	V	6840217	6846607	0.673759	0.663897	0.515823	0.833684	1.07832	0.686738
WBGene00020516	T15B7.1	protein_coding	V	6842737	6846671	30.1239	36.0882	22.4711	39.1585	47.644	27.0363
WBGene00001672	gpa-10	protein_coding	V	6852521	6854811	0.142081	0.203001	0.0955905	0.133	0.267341	0.0484581
WBGene00020586	frpr-18	protein_coding	V	6870304	6873812	0.298979	0.313659	0.154731	0.502334	0.346193	0.300681
WBGene00199451	T19F4.6	ncRNA	V	6879479	6879874	0	0.0597446	0.24757	0.143524	0.230795	0.156877
WBGene00006803	unc-70	protein_coding	V	6881338	6891839	19.8185	24.6772	16.6062	29.2627	34.745	18.1226
WBGene00196042	K11C4.7	ncRNA	V	6889026	6889170	0.251238	0.978988	0.845151	2.5478	1.26062	1.99937
WBGene00200719	K11C4.10	ncRNA	V	6894448	6894590	0.254752	0.165447	0.171394	0	0.479344	0.579239
WBGene00019643	K11C4.2	protein_coding	V	6895078	6896922	0.872161	1.56854	0.812466	1.57004	2.29329	1.25848
WBGene00019642	K11C4.1	protein_coding	V	6897000	6898497	0.660353	1.00068	0.814512	0.801306	1.35758	0.521344
WBGene00003844	odc-1	protein_coding	V	6898540	6900223	10.3524	12.7129	9.29185	23.2198	22.4727	12.6082
WBGene00201998	K11C4.13	ncRNA	V	6900449	6900664	0.505965	0.219064	0.226939	1.05251	0.423125	0.671085
WBGene00201654	K11C4.12	ncRNA	V	6901136	6901285	0.72859	0	0.326792	0	1.06627	0.138052
WBGene00006801	unc-68	protein_coding	V	6901681	6929038	8.13068	6.35548	4.91489	9.26029	10.9201	6.79903
WBGene00021963	lipl-6	protein_coding	V	6931475	6934312	0.0755406	0.0613242	0	0.132587	0.296122	0.182495
WBGene00304201	T07H8.11	protein_coding	V	6950807	6951406	0	0.102642	0	0.123287	0.297381	0.134758
WBGene00003165	mec-1	protein_coding	V	6956537	6966425	0.435984	0.440849	0.34902	0.787827	0.993423	0.552124
WBGene00004229	ptr-15	protein_coding	V	6966396	6970000	0.111833	0.217887	0.0376199	0.20719	0.587439	0.270171
WBGene00016364	nhr-161	protein_coding	V	6980587	6982913	0.765593	1.13944	0.965782	0.646989	1.10042	0.543987
WBGene00016368	nhr-163	protein_coding	V	6983371	6986043	0.326137	0.550699	0.197479	0.661469	0.409109	0.29662
WBGene00016365	nhr-139	protein_coding	V	6986132	6987773	0.329083	0.406069	0.287825	0.410735	0.536646	0.243181
WBGene00016366	nhr-140	protein_coding	V	6987864	6989676	0.374596	0.68929	0.420041	0.803587	0.978952	0.443611
WBGene00016367	nhr-162	protein_coding	V	6990145	6991871	0.687939	0.609241	0.294533	0.75618	0.941407	0.497698
WBGene00003697	nhr-107	protein_coding	V	6995214	6997091	1.40359	1.88525	1.78133	2.38888	2.54097	1.77702
WBGene00003632	nhr-42	protein_coding	V	6998819	7000651	3.03579	2.71356	3.09662	2.7501	3.56244	2.46786
WBGene00016363	srab-4	protein_coding	V	7004150	7005865	0.301902	0.457492	0.112843	0.49718	0.694299	0.133476
WBGene00016362	C33G8.4	protein_coding	V	7006264	7006818	4.69599	3.28082	2.63284	6.04987	6.96172	3.88271
WBGene00016361	drd-10	protein_coding	V	7007607	7008299	1.57455	0.697216	0.674129	2.62404	2.78315	1.83075
WBGene00016360	C33G8.2	protein_coding	V	7009761	7012311	1.17113	0.95477	0.804686	1.38007	1.89104	0.892332
WBGene00017616	F20A1.4	protein_coding	V	7018838	7021872	0.019083	0.0867534	0.0898721	0.11909	0.11969	0.0433898
WBGene00017618	F20A1.6	protein_coding	V	7024595	7027155	1.94003	0.723299	0.580104	1.03694	1.32946	0.673922
WBGene00006666	twk-11	protein_coding	V	7028258	7036575	0.037803	0.0286427	0.0254335	0.0933824	0.0711306	0.0644656
WBGene00017614	F20A1.2	protein_coding	V	7046305	7049254	0.110644	0.305392	0.0558301	0.107888	0.104094	0.0628938
WBGene00017619	F20A1.8	protein_coding	V	7047059	7047612	0.275286	0.0595942	0.18521	0.0715812	0.0575535	0.104321
WBGene00017620	tofu-2	protein_coding	V	7049434	7051248	26.9937	51.3567	31.4528	23.901	22.647	11.1386
WBGene00017613	F20A1.1	protein_coding	V	7051715	7052179	18.0831	13.5682	9.50846	25.1994	29.3455	19.3605
WBGene00017621	txt-17	protein_coding	V	7052717	7053200	17.3715	9.85787	6.41102	16.577	18.9348	13.8052
WBGene00003164	mdt-6	protein_coding	V	7058547	7059624	38.9074	65.3019	42.3211	37.133	39.9444	26.0206
WBGene00021959	Y57E12AL.6	protein_coding	V	7059663	7060470	68.7699	133.343	84.8659	97.9156	93.5322	54.5868
WBGene00021956	Y57E12AL.1	protein_coding	V	7060530	7062816	59.1278	89.6567	57.8125	61.8789	64.8553	40.9718
WBGene00021960	tmem-258	protein_coding	V	7063174	7063718	55.4547	94.6909	62.1058	81.6594	83.3685	49.5629
WBGene00044612	Y57E12AR.1	protein_coding	V	7063697	7065326	2.57756	2.67836	1.32952	2.94901	4.31108	2.83267
WBGene00017850	F27B10.1	protein_coding	V	7072609	7075838	1.30511	0.40537	1.18348	1.59352	1.53037	0.999908
WBGene00003786	npa-1	protein_coding	V	7075787	7081580	70.2206	87.1661	60.5721	114.061	146.408	80.5427
WBGene00007029	mys-1	protein_coding	V	7081545	7084662	21.5068	36.3095	23.4671	22.9084	26.5354	14.7765
WBGene00020908	VC5.2	protein_coding	V	7085956	7088854	5.12879	4.50645	3.31105	5.64825	6.70561	4.34092
WBGene00044699	nhr-286	protein_coding	V	7089471	7091610	0.582872	1.17004	0.819951	1.42605	1.37923	0.933733
WBGene00003725	nhr-135	protein_coding	V	7091714	7093770	1.99736	2.5169	2.54721	3.1627	4.43138	2.01655
WBGene00003849	odr-2	protein_coding	V	7103547	7114439	0.23572	0.167004	0.115338	0.417908	0.389773	0.243621
WBGene00020141	lmd-5	protein_coding	V	7123658	7128961	0.0157431	0.0204485	0.00529589	0.0184212	0.0197483	0.00447446
WBGene00006163	str-112	protein_coding	V	7136327	7138420	0.0697883	0.090647	0.117382	0.217761	0.0437715	0.0396701
WBGene00017331	ugt-40	protein_coding	V	7139475	7141964	0.400093	0.177783	0.141673	0.542073	0.475465	0.323185
WBGene00017332	ugt-37	protein_coding	V	7141923	7145318	0.230965	0.163635	0.19777	0.163791	0.434587	0.107418
WBGene00001399	fat-7	protein_coding	V	7151353	7153146	31.0589	53.201	33.9344	69.8077	80.3561	38.234
WBGene00017335	F10D2.10	protein_coding	V	7154503	7156179	1.64035	2.06405	1.31054	1.5995	2.63639	1.59291
WBGene00017329	ugt-39	protein_coding	V	7157142	7159235	1.38194	1.85731	0.994322	1.78172	2.05855	1.06921
WBGene00017336	ugt-41	protein_coding	V	7161068	7163595	8.02546	8.06223	5.97357	29.131	35.7832	23.0523
WBGene00017315	ugt-36	protein_coding	V	7167009	7169281	0.10855	0.211492	0.131457	0.203226	0.394883	0.123407
WBGene00017314	lgc-39	protein_coding	V	7175501	7178795	0.683297	0.684662	0.669871	1.26403	1.12652	0.721332
WBGene00017313	cpsf-2	protein_coding	V	7179172	7182858	21.2182	36.7558	23.6434	20.4388	23.1439	12.5883
WBGene00017312	pitr-5	protein_coding	V	7184849	7188552	0.450191	0.795256	0.799614	1.0395	1.26498	0.675587
WBGene00017316	F09G2.8	protein_coding	V	7188436	7193662	24.5605	40.6271	27.8168	23.162	26.6691	16.7666
WBGene00017317	attf-2	protein_coding	V	7193766	7196137	98.8828	158.944	103.697	91.8301	111.965	59.9684
WBGene00219888	F09G2.14	snoRNA	V	7196237	7196580	0.211799	0.481431	0.284993	0	0.265683	0
WBGene00017311	F09G2.2	protein_coding	V	7196916	7198437	59.4159	95.3974	65.785	68.8803	63.7736	39.361
WBGene00017310	F09G2.1	protein_coding	V	7200232	7205635	2.40884	3.19554	2.23511	4.31031	4.82609	2.53088
WBGene00015743	soap-1	protein_coding	V	7205626	7214902	20.759	32.0468	22.1338	20.6301	23.7492	13.6182
WBGene00015744	C13F10.5	protein_coding	V	7215009	7219088	21.9518	38.4923	24.4391	23.9737	27.7004	15.6868
WBGene00015745	C13F10.6	protein_coding	V	7219115	7221039	25.9548	39.7174	27.1911	23.1753	27.34	16.2685
WBGene00015742	kxd-1	protein_coding	V	7221469	7222156	11.1617	22.725	13.0379	12.4995	12.0686	7.08424
WBGene00015746	C13F10.7	protein_coding	V	7222054	7223252	31.5646	53.5124	34.1998	31.4657	35.7267	21.4917
WBGene00015741	C13F10.1	protein_coding	V	7224078	7225204	1.91218	3.02502	2.21013	2.1036	2.49091	1.64436
WBGene00197520	C05C8.10	ncRNA	V	7225132	7225333	0.541032	0.351369	1.092	0	0.113113	0.717596
WBGene00001428	fkb-3	protein_coding	V	7225223	7226320	8.22601	11.0084	6.99584	15.4728	16.1036	10.0401
WBGene00001563	gei-6	protein_coding	V	7226376	7230848	29.6453	48.6891	32.5127	31.6387	34.5124	19.9591
WBGene00015461	krr-1	protein_coding	V	7231190	7232689	33.8339	58.225	37.6783	32.4672	38.3813	20.621
WBGene00015462	C05C8.5	protein_coding	V	7232673	7234826	18.7625	28.9955	19.1916	16.6813	18.0017	11.2992
WBGene00015463	hpo-9	protein_coding	V	7234922	7237130	32.8201	56.0153	36.9034	30.0487	34.836	20.2817
WBGene00015466	hyls-1	protein_coding	V	7237381	7239659	6.18329	9.54408	6.00897	6.60118	6.86303	4.17204
WBGene00015460	C05C8.1	protein_coding	V	7239771	7241366	10.5553	17.9639	12.892	10.9364	14.2253	8.95388
WBGene00015464	C05C8.7	protein_coding	V	7242913	7247050	8.01448	9.83967	5.51776	14.5441	18.7125	8.0601
WBGene00015465	C05C8.8	protein_coding	V	7252244	7255195	0.0506317	0.147971	0.15329	0.33572	0.381077	0.0863424
WBGene00017231	F07G11.4	protein_coding	V	7292660	7295370	0	0.0764952	0.0226415	0.026252	0.0211074	0.0286944
WBGene00017233	lmd-4	protein_coding	V	7314060	7321009	0.0833354	0.0270608	0.0440528	0.0928684	0.0970698	0.0913578
WBGene00017365	F10G2.4	protein_coding	V	7327228	7327755	1.24191	1.5683	0.789128	1.07643	0.952031	1.05892
WBGene00017364	clec-7	protein_coding	V	7328392	7330002	1.2708	1.68298	1.10644	2.23532	2.45366	0.948988
WBGene00017363	F10G2.2	protein_coding	V	7331168	7331777	0.129642	0.210488	0.261666	0.101131	0.365905	0.405312
WBGene00017362	F10G2.1	protein_coding	V	7332553	7333424	17.5633	16.9529	11.9463	22.2825	28.4777	17.1696
WBGene00271802	F10G2.11	pseudogene	V	7334403	7335627	0.0383872	0.0249303	0.0516531	0.0598899	0.120383	0
WBGene00017366	F10G2.7	protein_coding	V	7335866	7337318	0.0554482	0.108031	0.07461	0.0865076	0.173887	0.0157593
WBGene00017367	nhr-263	protein_coding	V	7340403	7342042	0.0524165	0.0170208	0.0881633	0.102222	0.147941	0.0744884
WBGene00015396	nhr-148	protein_coding	V	7342156	7343838	0.0613808	0.159453	0.0619445	0.167586	0.346485	0.261682
WBGene00015395	nhr-147	protein_coding	V	7345794	7348555	0.0508792	0.0550719	0.0570517	0.132299	0.127647	0.0674834
WBGene00015399	cyp-35A1	protein_coding	V	7359929	7361773	0.0706911	0.107123	0.0792671	0.257341	0.133013	0.133944
WBGene00015400	cyp-35A2	protein_coding	V	7362319	7364182	32.8049	46.4983	33.6155	52.6838	62.8053	36.7472
WBGene00015393	exc-13	protein_coding	V	7365251	7366060	1.27823	1.00308	0.967476	1.37103	3.24024	1.72565
WBGene00005403	srh-189	pseudogene	V	7366534	7367619	0.0729319	0.0236826	0.0490679	0.0284462	0.114358	0.0621855
WBGene00005602	srj-14	protein_coding	V	7369708	7372131	0.158849	0.240715	0.356241	0.605805	1.00738	0.471543
WBGene00015402	C03G6.17	protein_coding	V	7379745	7381108	0.439724	0.241641	0.250328	0.474948	0.594025	0.365318
WBGene00005647	srp-6	protein_coding	V	7384232	7386102	3.50737	4.68966	3.33137	7.28837	7.65322	4.22197
WBGene00015362	fbxa-105	protein_coding	V	7390529	7392029	0.342061	0.622017	0.483284	0.933917	1.22289	0.505542
WBGene00001789	gst-41	protein_coding	V	7398396	7399302	0.617449	0.277614	0.255639	0.222303	0.893692	0.566967
WBGene00020054	R13D7.2	protein_coding	V	7409899	7411255	1.25508	0.856903	0.952662	1.2301	1.89733	1.20734
WBGene00006106	str-41	protein_coding	V	7411995	7413059	0.361404	0.234711	0.121574	0.169153	0.0226674	0.225978
WBGene00017567	F18E3.11	protein_coding	V	7413482	7413754	23.7526	33.5384	21.3672	48.5079	49.8822	29.1274
WBGene00045275	F18E3.12	protein_coding	V	7414985	7415254	26.7149	40.9211	27.4142	50.9414	54.4985	30.0646
WBGene00045276	F18E3.13	protein_coding	V	7416164	7416433	34.5405	56.1679	33.95	64.2031	79.7167	37.1206
WBGene00005825	srw-78	pseudogene	V	7431822	7433160	0	0.119489	0.148542	0.258343	0.253875	0.27192
WBGene00017565	ddo-2	protein_coding	V	7433383	7435705	19.6344	21.4178	15.9869	24.1926	25.9445	16.4247
WBGene00017789	F25E5.8	protein_coding	V	7435930	7436958	13.8843	17.7442	11.8042	20.1292	22.7367	14.2112
WBGene00017792	F25E5.16	protein_coding	V	7438285	7439998	0.247445	0.0892788	0.184977	0.193026	0.379375	0.140657
WBGene00017788	F25E5.7	protein_coding	V	7440107	7441522	2.87279	0.694682	0.760778	0.190723	0.536715	0.590658
WBGene00017787	nhr-141	protein_coding	V	7444661	7446833	0.079758	0.246042	0.0536604	0.186652	0.350172	0.226686
WBGene00017786	F25E5.5	protein_coding	V	7447265	7449080	1.46541	2.22063	1.79885	2.78763	3.78931	1.82673
WBGene00017785	F25E5.4	protein_coding	V	7449353	7451180	0.448691	0.527295	0.345	0.750028	0.897868	0.619412
WBGene00017784	F25E5.3	protein_coding	V	7451721	7452951	2.11942	0.51866	0.681965	0.047922	0.154123	0.139681
WBGene00017791	try-8	protein_coding	V	7452912	7454336	5.67582	0.883917	1.38328	0.293665	0.635696	0.609052
WBGene00017783	F25E5.2	protein_coding	V	7455308	7457598	0.059574	0.386899	0.140283	0.325305	0.298921	0.0846598
WBGene00005313	srh-92	protein_coding	V	7459604	7460998	0.0322956	0.0209742	0.0434564	0	0.0810239	0.0550739
WBGene00017782	F25E5.1	protein_coding	V	7465884	7471288	7.62291	10.5787	7.51073	14.8426	14.7397	9.17938
WBGene00015963	C18B10.6	protein_coding	V	7479203	7481049	0	0.067742	0.0175443	0.0610259	0.0817779	0.118584
WBGene00016927	nhr-172	protein_coding	V	7508994	7510779	0.238491	0.0387216	0.160454	0.162786	0.0934891	0.20335
WBGene00016926	nhr-171	protein_coding	V	7511765	7513726	0.0569656	0.0924898	0.172466	0.0444374	0.107187	0.0485718
WBGene00271796	C54F6.20	protein_coding	V	7524747	7525440	0.068348	0.0443881	0.0919677	0.266583	0.0857364	0.194257
WBGene00235093	C54F6.18	protein_coding	V	7525995	7527228	0	0.119288	0.164769	0.214924	0.192006	0.034803
WBGene00235092	C54F6.17	protein_coding	V	7527453	7528008	0.098458	0	0.0662416	0.460828	0.18526	0
WBGene00016923	C54F6.5	protein_coding	V	7529116	7529450	0.992243	0.828521	0.572204	1.54805	2.66717	2.01438
WBGene00016921	C54F6.3	protein_coding	V	7533247	7535074	0.0333909	0.0650565	0.0224651	0.10419	0.125658	0.0569416
WBGene00016929	C54F6.12	protein_coding	V	7536738	7538118	0	0.0483822	0.0751822	0.058114	0.0233627	0.105868
WBGene00003731	nhx-3	protein_coding	V	7540890	7545523	1.63624	2.72679	1.9109	3.31139	4.15344	2.08833
WBGene00001500	ftn-1	protein_coding	V	7546468	7547579	1.38264	1.95205	2.6289	6.14311	3.95894	5.97997
WBGene00017599	F19F10.3	protein_coding	V	7552121	7552708	2.52776	1.1588	1.15044	3.36373	1.67868	1.43687
WBGene00017600	ttr-10	protein_coding	V	7552756	7553923	3.29977	2.4859	2.42726	4.39308	4.38762	2.60098
WBGene00017601	ets-7	protein_coding	V	7557470	7558793	0.19093	0.0991987	0	0.029788	0.0239505	0.0434125
WBGene00017598	F19F10.1	protein_coding	V	7563247	7564396	0.505327	0.119339	0	0.179179	0.0576261	0
WBGene00219905	F19F10.13	ncRNA	V	7567999	7568131	1.36953	3.55773	3.8699	6.83735	8.07437	4.82662
WBGene00017605	snu-66	protein_coding	V	7571950	7575670	26.4399	43.1748	29.6414	25.1567	31.2766	17.2359
WBGene00017608	ints-9	protein_coding	V	7575802	7581532	19.8447	34.2793	23.1551	21.7337	22.3124	12.6778
WBGene00017606	ets-6	protein_coding	V	7577512	7580546	16.5577	25.5994	17.5569	14.8094	16.8419	10.1685
WBGene00017607	F19F10.11	protein_coding	V	7581542	7587704	18.5749	30.5371	19.8887	16.5553	20.6027	11.562
WBGene00016816	C50E3.5	protein_coding	V	7587996	7594731	22.2416	37.617	24.5882	21.7151	24.2144	13.6144
WBGene00016817	C50E3.6	protein_coding	V	7588530	7590554	1.7687	1.83417	1.47786	1.84704	1.664	1.03782
WBGene00016818	C50E3.7	protein_coding	V	7594753	7598369	0.130012	0.101323	0.0524826	0	0	0.0295614
WBGene00016822	C50E3.11	protein_coding	V	7602256	7603486	17.5553	28.0008	20.195	12.9494	16.6873	9.72051
WBGene00044738	folt-3	protein_coding	V	7603735	7609748	0.0805962	0.0174476	0.0542243	0.146699	0.168501	0.0763561
WBGene00044550	C50E3.15	protein_coding	V	7618414	7620401	0	0.132173	0.034231	0	0.127647	0.0289215
WBGene00016823	C50E3.12	protein_coding	V	7620504	7622061	10.139	14.9621	10.4436	9.57207	10.2674	6.91295
WBGene00016824	C50E3.13	protein_coding	V	7622327	7624252	11.926	17.4757	11.277	10.3	12.4615	7.09249
WBGene00017201	grsp-4	protein_coding	V	7624952	7626447	5.7618	8.73125	4.50173	5.84787	10.8804	8.20563
WBGene00015708	C12D5.5	protein_coding	V	7668240	7669006	0.110392	0.10754	0.0742709	0.0430572	0.242335	0
WBGene00015707	C12D5.4	protein_coding	V	7672558	7673253	0.282399	0	0.0379991	0.264351	0.0354244	0.0321051
WBGene00015706	C12D5.3	protein_coding	V	7676204	7676965	0.258732	0.100819	0.104443	0.0403661	0.129822	0.117658
WBGene00015709	cyp-33A1	protein_coding	V	7679314	7681459	3.15982	4.3273	2.81912	5.2513	6.36203	3.52722
WBGene00003684	nhr-94	protein_coding	V	7684052	7686335	0.513406	0.594371	0.420504	0.853229	0.826027	0.545609
WBGene00015705	nhr-152	protein_coding	V	7686350	7688228	0.317238	0.635253	0.355724	0.577429	0.663243	0.480877
WBGene00015710	C12D5.9	protein_coding	V	7688193	7689988	0.449377	0.194563	0.342648	0.514137	1.01466	0.459794
WBGene00015711	C12D5.10	protein_coding	V	7692059	7693494	0.131041	0.0851039	0.0661225	0.0511111	0.308211	0.0372442
WBGene00022654	ZK105.3	protein_coding	V	7697142	7700814	0.0887442	0.0960572	0.0895593	0.126916	0.129875	0.0756679
WBGene00022655	srsx-40	protein_coding	V	7701048	7703636	0.0983252	0.127713	0.132304	0.115052	0.18501	0.0558914
WBGene00235114	ZK105.13	protein_coding	V	7712213	7713172	0	0.109532	0.113469	0.197345	0.105781	0.191739
WBGene00022653	ZK105.1	protein_coding	V	7713991	7714698	32.1754	34.282	22.4535	53.6105	70.3876	39.7126
WBGene00235113	ZK105.12	protein_coding	V	7714905	7716134	0.033825	0.0878696	0.0682713	0.184702	0.212152	0.0769091
WBGene00022657	ZK105.6	protein_coding	V	7722837	7724067	0.293786	0.190797	0.0282366	0.196436	0.210587	0.214712
WBGene00022410	Y97E10C.1	protein_coding	V	7728879	7730317	5.92663	7.34241	5.591	14.9501	13.7981	8.42226
WBGene00306123	Y97E10C.2	protein_coding	V	7730295	7731555	0.0645913	0.125845	0.130369	0.0503861	0.0810239	0
WBGene00044342	T05B11.7	protein_coding	V	7731405	7733495	0.109948	0.28562	0.271231	0.200125	0.160907	0.208328
WBGene00020246	clic-1	protein_coding	V	7733624	7734911	70.2492	119.804	77.4006	83.9983	89.5563	52.0641
WBGene00200590	T05B11.11	ncRNA	V	7741627	7741690	0	0.36967	0.382959	0.888055	1.07103	1.6178
WBGene00020245	T05B11.1	protein_coding	V	7742909	7751369	1.55319	1.54058	1.13997	2.13684	3.59558	1.81394
WBGene00199583	T05B11.10	ncRNA	V	7744238	7744346	0.668431	0.434108	0.899427	0.521427	0.419243	0
WBGene00020247	T05B11.4	protein_coding	V	7751755	7754657	2.42981	4.72256	3.22178	5.89385	7.29736	2.51034
WBGene00016150	hint-3	protein_coding	V	7760474	7761633	8.94454	15.7632	10.1368	8.12903	8.14276	4.41799
WBGene00016149	frpr-3	protein_coding	V	7771261	7773269	0.143198	0.130198	0.0770736	0.290433	0.161666	0.0976782
WBGene00001719	grl-10	protein_coding	V	7774545	7775759	0.862014	1.50911	1.10948	1.57876	2.0216	1.27826
WBGene00004453	rpl-39	protein_coding	V	7775742	7776079	919.227	1652.51	1045.8	1462.31	1315.74	822.169
WBGene00004499	rps-30	protein_coding	V	7776578	7777225	866.348	1543.44	996.132	1211.52	1218.28	689.578
WBGene00016148	C26F1.3	protein_coding	V	7777300	7778920	32.2173	58.4079	37.8747	30.8155	32.1667	18.184
WBGene00016147	cyp-32A1	protein_coding	V	7781811	7784594	0.926356	0.573633	0.710207	1.17637	2.08084	1.0409
WBGene00016146	C26F1.1	protein_coding	V	7785417	7787712	2.17094	3.06052	1.67433	5.0805	5.38008	3.19044
WBGene00001464	flp-21	protein_coding	V	7793367	7794025	2.29735	1.119	0.662416	1.21607	1.64676	1.63237
WBGene00194921	ZK742.7	protein_coding	V	7798379	7800664	0.58443	0.506072	0.458732	0.911799	0.794207	0.221474
WBGene00022812	uvs-1	protein_coding	V	7801505	7804208	9.36982	15.0196	10.2149	9.38702	10.2795	6.05647
WBGene00195454	ZK742.8	ncRNA	V	7804667	7804812	0.748551	3.0789	1.00724	1.94642	1.40848	0.70917
WBGene00002078	xpo-1	protein_coding	V	7805064	7814656	89.5884	147.134	99.5662	93.4523	103.197	58.6362
WBGene00022813	ZK742.3	protein_coding	V	7808367	7809912	4.63506	6.54466	4.97546	7.10951	8.60707	4.51456
WBGene00022814	ZK742.4	protein_coding	V	7810228	7811792	2.44407	2.53965	2.11168	3.29132	3.93721	2.03276
WBGene00045277	ZK742.6	protein_coding	V	7814504	7814942	0.753064	1.58949	0.0633318	1.17489	0.826569	0.588593
WBGene00002256	lbp-4	protein_coding	V	7820578	7821477	24.6959	37.3435	25.6253	21.5649	24.5441	12.4666
WBGene00003242	mig-6	protein_coding	V	7827217	7842390	39.8781	43.2146	30.8746	65.785	75.2011	41.6411
WBGene00016499	txt-5	protein_coding	V	7835220	7837134	0.879528	0.995	0.572649	0.885288	1.31683	1.01604
WBGene00016505	ttr-33	protein_coding	V	7837093	7837909	4.70857	2.85677	4.91855	5.70288	4.97387	5.17694
WBGene00016504	C37C3.12	protein_coding	V	7838588	7839585	0.696105	0.527427	0.351249	0.814521	0.6549	0.527587
WBGene00016500	memo-1	protein_coding	V	7844343	7847171	3.93533	4.24762	3.08582	5.69652	5.69263	4.2219
WBGene00016501	C37C3.9	protein_coding	V	7852280	7854700	30.8052	50.0933	33.2849	27.3509	31.4157	18.9781
WBGene00219659	anr-36	antisense_RNA	V	7854250	7854959	0.667019	0.833059	0.552324	0.8005	0.74017	0.408322
WBGene00303000	C37C3.18	protein_coding	V	7854993	7856055	30.2469	50.2211	32.5725	40.3636	48.919	24.3303
WBGene00016496	C37C3.2	protein_coding	V	7855944	7857948	44.6171	76.0027	45.3212	62.5925	76.2985	35.5118
WBGene00016495	C37C3.1	protein_coding	V	7857963	7859916	13.9508	22.8254	15.7361	12.126	14.4233	8.50666
WBGene00235308	C37C3.17	protein_coding	V	7860736	7861892	0.0490302	0.0636847	0.0329871	0.0764946	0.092256	0.0836115
WBGene00016502	C37C3.10	protein_coding	V	7862338	7863070	0	0.190797	0.197656	0.305567	0.737056	0.111332
WBGene00016503	C37C3.11	protein_coding	V	7863453	7864763	0.110225	0.178963	0	0	0.103701	0
WBGene00077712	nipi-4	protein_coding	V	7868461	7870807	0.763626	0.831416	0.725309	1.45418	1.50728	1.20008
WBGene00018219	F40A3.4	protein_coding	V	7875756	7876790	0.317468	0.154633	0.106795	0.371474	0.696911	0.09023
WBGene00018218	F40A3.3	protein_coding	V	7877444	7878514	31.3772	57.9507	37.4925	45.0417	44.4585	25.1775
WBGene00018217	F40A3.2	protein_coding	V	7878914	7881398	6.55206	8.90754	6.46531	12.0963	16.4379	7.9206
WBGene00018216	F40A3.1	protein_coding	V	7891530	7895518	3.50365	5.31845	3.35123	6.5858	7.33384	4.29512
WBGene00018221	F40A3.6	protein_coding	V	7892118	7893862	11.9043	10.11	7.66086	14.4729	17.8045	10.0936
WBGene00018222	F40A3.7	protein_coding	V	7895511	7899861	1.40425	1.56089	0.89026	2.29617	2.38819	1.59645
WBGene00005902	srx-11	pseudogene	V	7914420	7915728	0.165777	0.161494	0.111533	0.0969889	0.181958	0.117792
WBGene00022406	srsx-7	protein_coding	V	7925783	7926920	0.079367	0.0257722	0	0.0619123	0.0746691	0.045115
WBGene00003575	ncx-10	protein_coding	V	7930475	7933098	0.0875288	0.011369	0.0353331	0.109246	0.164695	0.0597053
WBGene00045392	F26D11.12	protein_coding	V	7954793	7955312	1.15791	1.44614	0.838952	1.38962	3.29603	1.26576
WBGene00017823	pals-34	protein_coding	V	7955404	7956497	0.727619	1.54366	0.783256	1.55143	1.85589	0.68934
WBGene00017824	clec-217	protein_coding	V	7957277	7958840	1.45906	0.0917011	0.221661	0	0.147602	0.0535085
WBGene00017819	F26D11.2	protein_coding	V	7959270	7960958	0.0599169	0.0194563	0.0604673	0.0934794	0.131531	0.0340588
WBGene00000488	che-7	protein_coding	V	7961210	7969207	0.136185	0.0773889	0.11453	0.119514	0.21354	0.0580592
WBGene00002632	let-413	protein_coding	V	7973078	7977776	8.32124	11.3256	8.49006	11.5685	13.8746	8.02397
WBGene00196631	F26D11.15	ncRNA	V	7977866	7978005	0	0.337984	0.175067	0.608952	0.489616	0.591651
WBGene00197944	F26D11.16	ncRNA	V	7978843	7978962	0.303579	0.394315	0	0	0.761625	0.690259
WBGene00017818	F26D11.1	protein_coding	V	7981545	7982674	2.89626	4.58483	2.5575	3.84787	4.59813	3.08687
WBGene00022394	natb-1	protein_coding	V	7982657	7983431	30.1065	51.9139	31.5734	33.0334	34.6733	20.7408
WBGene00022393	abhd-12	protein_coding	V	7983879	7985954	41.9536	67.7187	42.9517	47.7511	45.3604	30.5185
WBGene00022392	Y97E10AL.1	protein_coding	V	7986160	7988336	0.198256	0.128756	0.100038	0.347972	0.124347	0.140869
WBGene00022397	Y97E10AR.2	protein_coding	V	7996178	8000233	0.27042	0.284341	0.1906	0.793567	1.01765	0.43187
WBGene00022396	Y97E10AR.1	protein_coding	V	8001463	8004709	0.430679	0.241122	0.30974	0.706679	1.03392	0.329231
WBGene00044552	Y97E10AR.8	protein_coding	V	8005300	8006085	0.158389	0.0685765	0.0710417	0.0823703	0.132456	0
WBGene00022398	Y97E10AR.3	protein_coding	V	8006186	8007510	18.1792	29.0548	18.7523	16.5909	17.1477	11.2823
WBGene00022399	Y97E10AR.4	protein_coding	V	8008016	8010233	21.4819	35.0341	22.4868	18.0278	20.0728	11.5346
WBGene00022402	lmtr-2	protein_coding	V	8010491	8011106	30.2623	59.6595	32.2771	39.494	41.2447	24.7433
WBGene00022400	rpb-9	protein_coding	V	8011213	8012345	29.8981	47.2446	29.0931	30.4821	30.9712	18.6594
WBGene00022401	Y97E10AR.6	protein_coding	V	8012397	8013951	39.389	62.6069	41.8868	38.9537	49.1568	26.0147
WBGene00018398	sptl-2	protein_coding	V	8017207	8021715	3.8361	6.59677	3.90769	6.23778	8.41261	3.43978
WBGene00001152	ech-3	protein_coding	V	8022217	8023317	3.37781	4.9535	2.32143	4.50491	5.78622	2.80783
WBGene00018399	F43H9.3	protein_coding	V	8023195	8024940	10.5338	16.6436	10.3189	9.51062	9.37502	6.1957
WBGene00018400	F43H9.4	protein_coding	V	8026708	8028789	3.2365	5.47478	2.91176	4.3155	7.24645	2.781
WBGene00003865	oma-2	protein_coding	V	8029439	8031214	203.543	332.188	216.003	200.229	212.422	128.024
WBGene00006935	vars-1	protein_coding	V	8031411	8035025	14.8347	27.3251	17.8451	14.0349	16.5624	9.82018
WBGene00022629	algn-12	protein_coding	V	8035111	8039677	20.1896	33.7824	22.6905	21.1787	23.3658	13.7325
WBGene00194928	ZC513.14	protein_coding	V	8035259	8036047	0.280227	0.473178	0.452481	0.349757	0.351519	0.159291
WBGene00023209	ZC513.7	pseudogene	V	8039469	8040387	96.8257	117.525	85.5932	147.412	168.784	91.1335
WBGene00022628	ZC513.3	protein_coding	V	8047006	8049595	0.22247	0.276923	0.212041	0.159082	0.337208	0.115921
WBGene00000620	col-43	protein_coding	V	8049703	8050911	0.876195	0.831672	0.544149	1.49844	1.35275	0.996119
WBGene00006060	sth-1	protein_coding	V	8052151	8053730	1.31447	4.02445	2.08456	3.88181	4.47553	2.18819
WBGene00022627	ZC513.2	protein_coding	V	8054430	8057669	0.188754	0.294204	0.177788	0.161966	0.355162	0.246777
WBGene00022630	fbxa-223	pseudogene	V	8063247	8065079	0.06408	0.0624245	0.258674	0.0999745	0.241148	0
WBGene00006191	str-144	protein_coding	V	8070643	8072147	0.0669045	0.108627	0.135038	0.104381	0.230795	0.114092
WBGene00015660	catp-3	protein_coding	V	8076012	8079916	37.0217	39.7565	35.2167	61.7436	50.2075	48.5145
WBGene00006180	str-131	protein_coding	V	8080149	8081679	0	0.0771276	0.0599252	0.0231603	0.0372433	0.118137
WBGene00015661	C09H5.7	protein_coding	V	8084075	8085241	0.208765	0.451937	0.515002	0.298563	0.392815	0.158226
WBGene00006193	str-146	protein_coding	V	8093332	8095478	0.0988141	0.0213914	0.0664812	0.179859	0.289225	0.0748925
WBGene00019064	myo-5	protein_coding	V	8108970	8118131	3.43118	2.8559	2.16443	3.5477	4.34765	2.55887
WBGene00017020	D1014.7	protein_coding	V	8118264	8120417	0	0.0863463	0.0447252	0.0345715	0.0833896	0.0377879
WBGene00017019	D1014.6	protein_coding	V	8121168	8123470	0	0.0145414	0.0451925	0.122264	0.0702174	0.0127276
WBGene00017018	D1014.5	protein_coding	V	8123684	8126814	0.121991	0.118839	0.14363	0.154638	0.306053	0.164691
WBGene00005006	spr-1	protein_coding	V	8126663	8129352	19.4749	31.4584	20.463	18.0664	19.8669	12.0361
WBGene00017016	snap-1	protein_coding	V	8130611	8133329	24.6734	39.7582	24.8121	23.957	28.7657	15.8732
WBGene00017017	D1014.4	protein_coding	V	8133226	8134988	15.3492	18.8041	14.7526	11.0405	12.3152	9.4049
WBGene00017015	D1014.2	protein_coding	V	8143905	8145649	1.07146	1.42832	1.06233	0.857811	0.689706	0.512886
WBGene00303233	D1014.13	protein_coding	V	8145629	8152052	0.0607664	0.0986609	0.0562142	0.0474024	0.109575	0.0518126
WBGene00219666	linc-31	lincRNA	V	8152035	8154464	0.051673	0.0671174	0.0173825	0.0604633	0.0162048	0.0146864
WBGene00006309	sul-2	protein_coding	V	8157746	8159872	0.464492	0.287297	0.267862	0.603899	0.513299	0.339472
WBGene00017636	F20D6.6	protein_coding	V	8159929	8161643	0.899905	1.039	0.874535	0.727993	1.42151	0.738887
WBGene00017635	F20D6.5	protein_coding	V	8161957	8165448	0.896475	1.27028	0.859017	2.03438	3.10102	0.926523
WBGene00017637	F20D6.8	protein_coding	V	8164749	8168269	0.496373	0.210239	0.188757	0.622901	0.636191	0.380297
WBGene00005648	srp-7	protein_coding	V	8179126	8183442	43.6432	64.9	43.209	51.6551	54.5735	32.4788
WBGene00005649	srp-8	protein_coding	V	8183684	8185879	0.63007	0.557992	0.308294	0.848958	0.934068	0.488391
WBGene00017634	F20D6.2	protein_coding	V	8186037	8187397	0	0	0	0.0284747	0.114473	0.124496
WBGene00017633	F20D6.1	protein_coding	V	8190730	8192050	0	0.333651	0.157111	0.145732	0.351519	0.159291
WBGene00017639	F20D6.10	protein_coding	V	8192060	8195939	0.791504	0.830367	0.614442	1.02905	1.3111	0.911373
WBGene00017640	F20D6.11	protein_coding	V	8196774	8199094	4.55864	6.10136	4.60051	8.3336	8.93811	4.77698
WBGene00019478	cri-2	protein_coding	V	8201808	8202523	7.82102	11.2279	7.80054	17.6607	19.6215	11.5823
WBGene00019477	cest-17	protein_coding	V	8203332	8205986	1.76825	2.73159	1.53617	3.44173	4.30702	2.45917
WBGene00019476	timp-1	protein_coding	V	8207235	8207997	7.55084	8.17307	5.79313	12.7105	13.0861	7.64305
WBGene00019479	K07C11.7	protein_coding	V	8207926	8213968	10.4662	13.784	8.09928	14.1563	17.3549	8.98784
WBGene00019480	K07C11.8	protein_coding	V	8215534	8217884	2.5699	4.01147	2.42667	4.11495	4.24172	2.2553
WBGene00019481	cogc-6	protein_coding	V	8218267	8221316	18.0844	30.4201	21.1333	19.839	22.859	13.2619
WBGene00000098	air-1	protein_coding	V	8221488	8223582	74.9282	124.483	81.7163	67.6461	83.0786	45.8419
WBGene00044955	K07C11.11	snoRNA	V	8222281	8222449	35.9984	48.7177	15.2277	76.173	16.7648	66.9021
WBGene00044956	K07C11.12	snoRNA	V	8222779	8222973	47.0781	77.043	19.8589	132.47	18.1618	100.884
WBGene00019482	K07C11.10	protein_coding	V	8226032	8226912	0	0.0849511	0.088005	0.255096	0.164084	0
WBGene00004395	rol-3	protein_coding	V	8228276	8238409	0.827622	0.961991	0.632745	1.30222	1.71358	1.08791
WBGene00045055	C16D9.11	snoRNA	V	8228900	8228969	2.60211	8.11162	0.700268	2.84177	1.30564	4.73321
WBGene00015859	C16D9.4	protein_coding	V	8240920	8242898	0.774485	1.00597	0.849144	1.36495	2.033	0.815267
WBGene00015860	C16D9.5	protein_coding	V	8243679	8245557	0.399775	0.454354	0.184913	0.331345	0.438796	0.156232
WBGene00022932	C16D9.10	snoRNA	V	8247888	8247961	1.47687	2.87743	1.65604	5.37633	2.7789	5.03703
WBGene00015861	C16D9.6	protein_coding	V	8248111	8250308	0.620453	1.18966	0.874626	1.15238	1.18598	0.755758
WBGene00015857	C16D9.1	protein_coding	V	8259316	8261315	0.0799476	0.0865358	0.161364	0.207884	0.300861	0.166632
WBGene00015864	C16D9.9	protein_coding	V	8264241	8264736	0	0.264641	0	0.0635744	0.204463	0.0463261
WBGene00017679	F21F8.5	protein_coding	V	8265202	8266332	0.225709	0.146585	0.091113	0.140856	0.0849395	0.0256602
WBGene00017680	F21F8.6	pseudogene	V	8265804	8267371	0.0996248	0.0647007	0	0.15543	0.166627	0.0755069
WBGene00000219	asp-6	protein_coding	V	8267511	8268937	472.012	687.109	457.547	851.084	823.433	503.451
WBGene00017678	asp-12	protein_coding	V	8269210	8272056	6.31165	8.94649	6.39605	12.4213	12.5331	8.60467
WBGene00000218	asp-5	protein_coding	V	8272385	8274044	267.11	369.67	256.064	458.786	455.777	282.377
WBGene00017677	asp-11	pseudogene	V	8274353	8275757	0.074119	0.0722041	0.1496	0.0289092	0.162707	0.126395
WBGene00006183	str-135	protein_coding	V	8279375	8280870	0.0334522	0.0217253	0.0225063	0.0260953	0	0.133108
WBGene00017681	slc-17.5	protein_coding	V	8282376	8284900	1.75826	1.79623	1.36902	2.85102	4.00225	1.89784
WBGene00020939	W02D7.3	protein_coding	V	8293754	8295966	0.0679654	0.132419	0.0457265	0.459491	0.341026	0.19317
WBGene00020940	W02D7.4	protein_coding	V	8296558	8297604	2.60526	3.46997	2.52521	3.34124	4.04353	2.71084
WBGene00020941	W02D7.5	protein_coding	V	8297700	8299241	3.29579	5.07995	3.25215	3.56507	4.68551	2.54788
WBGene00020942	W02D7.6	protein_coding	V	8299753	8301507	11.7315	20.2686	13.4065	12.0852	11.9701	8.4235
WBGene00004766	sel-9	protein_coding	V	8301490	8302580	54.105	87.206	52.5832	72.0501	75.0744	46.0795
WBGene00020946	W02D7.11	protein_coding	V	8302779	8304511	0.181241	0.294265	0.0609686	0.141382	0.170513	0.257559
WBGene00020943	W02D7.8	protein_coding	V	8305120	8306466	0.239668	0.466952	0.376241	0.436237	0.200428	0.363294
WBGene00020938	clec-218	protein_coding	V	8307942	8310766	8.70767	11.848	7.51032	12.3604	15.5608	8.34153
WBGene00044356	W02D7.12	protein_coding	V	8311510	8312090	0.609698	0.0989911	0.153825	0.0594514	0.0478007	0
WBGene00020945	clec-219	protein_coding	V	8318435	8322867	4.75941	0.375538	0.808002	0.173491	0.390577	0.632106
WBGene00020944	W02D7.9	ncRNA	V	8326285	8326699	0.61226	0.894663	0.411923	0.119402	1.24804	0.783067
WBGene00006582	tmd-2	protein_coding	V	8334660	8340756	2.55132	2.34506	1.51015	2.92552	3.8125	2.68654
WBGene00235325	C08D8.7	protein_coding	V	8341224	8345529	0.179015	0.167124	0.0978569	0.104734	0.0350871	0.0381593
WBGene00015592	C08D8.1	protein_coding	V	8345759	8349909	0.484291	0.41936	0.181015	0.251856	0.30375	0.351757
WBGene00044957	C08D8.3	snoRNA	V	8349108	8349187	0	3.84457	0.612735	7.10444	1.14244	4.65925
WBGene00003395	mom-2	protein_coding	V	8355988	8358185	73.9966	121.635	77.8177	65.2111	77.7927	45.6326
WBGene00018181	mpdu-1	protein_coding	V	8358203	8359163	36.2947	59.3952	40.0129	39.3153	42.7111	25.0996
WBGene00001664	gpa-2	protein_coding	V	8371005	8374034	0.153065	0.215382	0.0858172	0.179103	0.32001	0.174015
WBGene00018182	F38E1.10	protein_coding	V	8373964	8375519	0.434979	0.0235412	0.219487	0.113105	0.0682052	0.0206048
WBGene00018178	F38E1.3	protein_coding	V	8376149	8377944	0.247339	0.321265	0.285269	0.303196	0.531881	0.140596
WBGene00018694	F52E1.5	protein_coding	V	8379506	8383668	0.779703	0.450109	0.408004	0.642018	0.950899	0.590947
WBGene00044696	F52E1.14	protein_coding	V	8383922	8384871	51.9303	73.8916	42.6632	86.0268	105.504	57.7029
WBGene00002021	hsp-17	protein_coding	V	8384799	8385929	12.36	15.9697	11.5544	20.9581	23.8688	12.0549
WBGene00001534	gcy-7	protein_coding	V	8387356	8392324	0	0.0139129	0.00720653	0.0334228	0.00671824	0.0121775
WBGene00018696	pho-6	protein_coding	V	8392256	8394457	0.422289	0.36567	0.170467	0.614913	0.723955	0.368067
WBGene00018697	F52E1.9	protein_coding	V	8398141	8402669	1.55169	2.2216	1.66085	2.36585	3.91503	2.56592
WBGene00018692	F52E1.2	protein_coding	V	8410595	8411831	1.57765	0.683065	0.257316	0.895047	1.52925	0.516336
WBGene00018698	vha-18	protein_coding	V	8411775	8413482	32.3515	53.9628	36.9137	28.225	31.0179	18.6567
WBGene00004078	pos-1	protein_coding	V	8414086	8415254	250.31	404.891	276.647	99.7547	105.161	60.4734
WBGene00018700	lmd-3	protein_coding	V	8415648	8444806	37.5989	56.2448	39.7083	40.2989	42.554	26.8225
WBGene00219961	F52E1.17	ncRNA	V	8420602	8420682	1.34924	5.8417	5.74912	1.40335	5.64166	3.57912
WBGene00235318	K11D5.2	ncRNA	V	8427131	8427435	1.56533	1.38626	2.10628	1.6651	3.0346	1.05157
WBGene00197122	K11D5.1	ncRNA	V	8441870	8441925	0.650526	0.84496	1.75067	0	0.408013	1.47913
WBGene00020720	T23B12.5	protein_coding	V	8446607	8448028	0.163912	0.292742	0.248127	0.383592	0.231315	0.186347
WBGene00044553	T23B12.11	protein_coding	V	8455396	8457609	2.79637	2.18925	2.44836	4.03406	5.30975	2.19925
WBGene00020721	T23B12.6	protein_coding	V	8457616	8460419	22.1862	34.4489	23.2902	23.4635	26.216	17.5212
WBGene00001040	dnj-22	protein_coding	V	8461113	8462120	30.8686	49.922	32.8573	30.0998	35.1154	20.7723
WBGene00020719	natc-1	protein_coding	V	8462359	8465569	34.8882	56.4454	37.533	36.9665	41.9945	23.6257
WBGene00020718	mrps-2	protein_coding	V	8465686	8467159	23.8283	48.9749	29.3426	32.4293	31.9587	18.1416
WBGene00220083	T23B12.13	snoRNA	V	8466468	8466556	0	2.12664	0.550773	0	0.256727	0.465343
WBGene00020717	mrpl-4	protein_coding	V	8467265	8468943	17.1157	32.3408	20.4851	19.1419	20.9955	11.4702
WBGene00020716	phf-30	protein_coding	V	8469040	8470072	17.2331	27.399	18.4334	16.6082	18.3064	11.8543
WBGene00020722	T23B12.8	protein_coding	V	8470013	8471242	0.94262	0.972283	0.67149	1.60039	1.66931	0.787967
WBGene00220084	T23B12.14	ncRNA	V	8484761	8484823	10.4084	13.8949	11.6711	11.2769	7.61625	6.5739
WBGene00004256	pxn-1	protein_coding	V	8494889	8502442	4.48119	5.57519	3.78932	6.58694	9.72146	4.66999
WBGene00044958	ZK994.7	snoRNA	V	8500579	8500645	3.80606	4.59053	1.46325	0.848291	2.38718	3.70886
WBGene00022842	ZK994.6	protein_coding	V	8502396	8507424	0	0.092538	0.159774	0.074101	0	0.0539968
WBGene00022840	ZK994.1	pseudogene	V	8510237	8512663	0	0.082531	0	0.0660878	0.0398524	0.060197
WBGene00018481	F45F2.9	protein_coding	V	8512690	8513461	9.62067	18.1728	13.6558	13.8657	12.9145	8.03635
WBGene00018482	F45F2.10	protein_coding	V	8513573	8518872	34.3961	54.918	36.2561	32.4468	37.9646	21.1955
WBGene00018483	F45F2.11	protein_coding	V	8518934	8520896	35.3149	55.5481	40.5065	31.332	34.7197	20.1681
WBGene00001882	his-8	protein_coding	V	8532715	8533086	23.405	33.0716	18.9091	32.3901	37.3442	26.8867
WBGene00001881	his-7	protein_coding	V	8533379	8533762	39.1807	55.4505	30.19	50.1011	48.3156	42.0627
WBGene00001880	his-6	protein_coding	V	8534567	8534977	96.1703	147.767	93.2073	150.801	138.482	99.2059
WBGene00001879	his-5	protein_coding	V	8535214	8535525	70.9908	98.2753	55.2247	101.83	97.5465	75.4639
WBGene00017798	slc-17.8	protein_coding	V	8539727	8545581	0.387548	0.125845	0.0829622	0.1649	0.298315	0.170228
WBGene00003816	asns-1	protein_coding	V	8546174	8548880	1.02522	0.798987	0.229919	1.09299	1.13601	0.806166
WBGene00000054	acr-15	protein_coding	V	8552695	8555383	0.922265	0.866914	0.457204	0.927695	1.4309	0.579432
WBGene00000055	acr-16	protein_coding	V	8561216	8564345	1.05969	0.818062	0.686048	1.24776	1.69296	0.943329
WBGene00017799	F25G6.8	protein_coding	V	8564303	8565175	49.0035	84.4469	56.4111	51.9311	59.3699	33.0322
WBGene00017800	F25G6.9	protein_coding	V	8565275	8570000	27.6122	48.6544	31.7123	24.7838	30.1055	16.3553
WBGene00017797	symk-1	protein_coding	V	8570311	8581745	18.0848	31.7377	20.4828	18.2775	21.257	12.3361
WBGene00017796	F25G6.1	protein_coding	V	8575062	8579957	1.4656	1.84096	1.4643	1.12959	1.54673	0.868021
WBGene00023454	mir-357	miRNA	V	8580542	8580651	0.662354	0.645242	0.891251	0.258343	0.830863	0
WBGene00023455	mir-358	miRNA	V	8580858	8580967	1.32471	0.215081	0.891251	0.258343	0.415432	0.941263
WBGene00015670	C10B5.1	protein_coding	V	8581261	8583576	4.31784	7.68207	5.1997	3.70789	4.55154	2.35128
WBGene00015671	C10B5.3	protein_coding	V	8583551	8588179	3.61771	7.10313	4.49999	7.6787	8.3638	4.92587
WBGene00007055	tag-196	protein_coding	V	8594914	8597469	12.8836	12.6646	7.17348	16.2153	21.5142	12.5735
WBGene00018288	F41E6.7	protein_coding	V	8597497	8599292	0.406126	0.0263756	0.0819712	0.380171	0.254724	0.0923424
WBGene00018289	F41E6.8	protein_coding	V	8600440	8601520	0.19455	0.189524	0.0327228	0.113823	0.091517	0.110589
WBGene00044554	F41E6.15	protein_coding	V	8602084	8602738	9.58116	6.08567	3.32931	8.04896	9.24515	4.72808
WBGene00018286	F41E6.5	protein_coding	V	8603480	8605469	2.26006	2.64491	2.39373	4.48609	3.80344	2.83651
WBGene00018290	vps-60	protein_coding	V	8605088	8606128	38.3282	56.2651	36.8978	29.7267	39.0229	20.0803
WBGene00018285	smk-1	protein_coding	V	8607800	8615843	39.4154	63.3022	43.7299	38.3794	44.5918	25.3969
WBGene00018291	fip-4	protein_coding	V	8610917	8611268	0	0.164298	0.340408	0.296018	0.238008	0.071902
WBGene00001694	grd-5	protein_coding	V	8619032	8619870	41.157	57.883	35.1738	87.4768	95.8426	49.5169
WBGene00018292	idpc-2	protein_coding	V	8619925	8621313	1.43396	0.709545	0.482378	1.14523	1.77736	1.12563
WBGene00194909	F41E6.17	protein_coding	V	8624101	8626975	0.048315	0.251023	0.0325058	0.263825	0.636371	0.247175
WBGene00018293	F41E6.12	protein_coding	V	8626900	8629129	2.74939	4.01755	2.45094	6.05888	8.01861	2.53963
WBGene00018294	atg-18	protein_coding	V	8629174	8631327	50.601	76.4121	53.1944	55.9208	62.2698	39.3471
WBGene00018295	oac-29	protein_coding	V	8631811	8635675	0.048315	0.0522964	0.0216706	0.138194	0.171719	0.0732371
WBGene00001721	grl-12	protein_coding	V	8635820	8637007	0.0520421	0	0	0.284177	0.130564	0.0295825
WBGene00017879	acd-4	protein_coding	V	8638221	8640650	0.0563342	0.0121953	0.0252674	0.0878899	0.0942216	0.0213482
WBGene00017880	F28A12.3	protein_coding	V	8640596	8641366	1.88632	0.880508	0.912162	1.1036	1.47888	1.00523
WBGene00017881	asp-13	protein_coding	V	8641602	8643193	72.2166	105.362	68.013	142.494	158.828	91.768
WBGene00022538	ZC190.4	protein_coding	V	8666065	8671680	1.2135	1.24185	0.849417	2.1036	3.52879	1.29598
WBGene00000541	cln-3.3	protein_coding	V	8683052	8686160	1.29916	1.61858	0.891899	1.94415	2.19508	0.874127
WBGene00022541	ZC190.7	protein_coding	V	8686069	8686864	0.160955	0.383281	0.433156	0.292966	0.437457	0.152487
WBGene00022542	ZC190.8	protein_coding	V	8686952	8687807	0.430269	0.279436	0.289481	0.372936	0.149926	0.217404
WBGene00022544	ZC190.10	protein_coding	V	8692198	8696318	0.316434	0.128441	0.0532234	0.154277	0.421747	0.134904
WBGene00022536	ZC178.2	protein_coding	V	8699736	8712010	0.0184127	0.00896849	0.00619393	0	0	0.0026166
WBGene00001616	glr-5	protein_coding	V	8716495	8720516	0.368231	0.346348	0.247742	0.48535	0.653049	0.38976
WBGene00022550	droe-8	protein_coding	V	8726528	8728957	0	0	0.0147204	0.0512031	0.0686148	0.0248742
WBGene00022549	ZC196.5	protein_coding	V	8729400	8732795	1.06964	0.828261	0.78884	1.71694	1.88363	0.935416
WBGene00022548	ZC196.4	protein_coding	V	8733106	8735785	0.225379	0.279436	0.165418	0.447524	0.436927	0.1747
WBGene00022547	ZC196.3	protein_coding	V	8736669	8738521	0.0257452	0.0501602	0.0866056	0.0602496	0.113033	0.0439034
WBGene00022546	ZC196.2	protein_coding	V	8739436	8742311	0.0333909	0.043371	0.0449301	0.208379	0.251315	0.0379611
WBGene00022545	ZC196.1	pseudogene	V	8742804	8745045	0	0.014167	0	0.0680665	0.0820913	0.0495995
WBGene00015223	B0507.6	protein_coding	V	8746158	8750197	0.0510217	0.110452	0.0457692	0.159203	0.21334	0.135345
WBGene00015224	B0507.7	protein_coding	V	8757312	8758718	0	0.0270697	0.0280428	0.0975437	0.261427	0.0473862
WBGene00015227	ddn-1	protein_coding	V	8758820	8760516	0.101901	0.24817	0.119976	0.397451	0.463366	0.289619
WBGene00015225	B0507.8	protein_coding	V	8760622	8762961	0	0.0923453	0	0.133104	0.32106	0.113157
WBGene00015226	B0507.9	protein_coding	V	8764953	8766038	0.0472496	0.030686	0.0953673	0.147433	0.296352	0.0537167
WBGene00219644	linc-69	lincRNA	V	8766699	8767745	0.205236	0.266579	0.138081	0.24015	0.257451	0
WBGene00015220	B0507.3	protein_coding	V	8768909	8770873	0.657754	0.805059	0.476572	1.48009	1.74539	0.589596
WBGene00015219	B0507.2	protein_coding	V	8774332	8776630	4.06329	6.946	5.04328	6.92227	8.0117	4.6858
WBGene00015218	B0507.1	protein_coding	V	8776570	8779318	0.518378	0.580444	0.589284	0.780861	0.683893	0.48772
WBGene00006342	sup-37	protein_coding	V	8786545	8792781	3.38229	3.99017	2.62526	6.28144	7.72167	3.80113
WBGene00006467	magu-2	protein_coding	V	8792760	8801028	0.955914	1.10556	0.669559	1.37901	1.889	1.01231
WBGene00004457	rpm-1	protein_coding	V	8805399	8819955	1.10793	1.38593	0.984696	1.55176	1.82806	1.04487
WBGene00001923	his-49	protein_coding	V	8847943	8848353	0	0.172693	0	0.207429	0.389151	0.201536
WBGene00017190	F07B7.12	protein_coding	V	8855134	8862049	0.030247	0.0117862	0.0284898	0.014157	0.0227653	0.0103161
WBGene00017152	EGAP798.1	pseudogene	V	8876035	8878804	0	0.00930353	0.00963798	0	0.0898495	0
WBGene00001901	his-27	protein_coding	V	8890038	8890448	0.443181	0	0.119267	0	0.222372	0
WBGene00001891	his-17	protein_coding	V	8897582	8897992	10.9023	17.4419	10.9129	21.0886	13.6203	11.4875
WBGene00001892	his-18	protein_coding	V	8898228	8898539	46.0039	56.6448	36.7641	59.0215	52.3617	38.1634
WBGene00019448	frpr-13	protein_coding	V	8899056	8902407	0.478286	0.543585	0.429048	0.528558	0.53747	0.339843
WBGene00019445	frpr-12	protein_coding	V	8902997	8905510	0.218796	0.177619	0.0920022	0.149343	0.291613	0.124371
WBGene00019444	frpr-11	protein_coding	V	8907196	8909444	0.612996	0.758297	0.432057	1.11576	1.15342	0.464598
WBGene00003386	mod-1	protein_coding	V	8909704	8914040	0.476609	0.471024	0.487957	0.517274	0.727832	0.541842
WBGene00019203	ttr-47	protein_coding	V	8923088	8923896	44.1026	45.7343	33.8693	70.5409	76.9571	49.1198
WBGene00019204	H14N18.4	protein_coding	V	8923845	8928978	2.18688	1.95648	1.12601	3.06372	3.40807	1.8266
WBGene00006760	unc-23	protein_coding	V	8936359	8939684	8.71956	10.9758	6.29488	19.7816	24.0777	8.31653
WBGene00020554	T19A5.3	protein_coding	V	8939592	8944063	0.285213	0.690401	0.453555	1.34504	1.38231	0.781148
WBGene00001526	gck-1	protein_coding	V	8947799	8956296	17.6455	28.9015	18.5503	15.8033	19.7979	10.7657
WBGene00196777	T19A5.13	ncRNA	V	8948483	8948613	0	1.26421	1.12257	1.51851	0	0.474224
WBGene00198276	T19A5.8	ncRNA	V	8949984	8950245	1.39044	4.42475	3.64834	1.95236	0.959298	1.65978
WBGene00201014	T19A5.12	ncRNA	V	8950738	8950923	0.587572	1.52638	1.18594	1.06949	0.737056	0.890657
WBGene00200176	T19A5.11	ncRNA	V	8950806	8950994	0.578246	0.375538	1.16711	1.20287	0.241786	0.547825
WBGene00020553	ttc-17	protein_coding	V	8957045	8961935	28.4588	46.5766	31.5587	29.5463	34.1097	20.4677
WBGene00003634	nhr-44	protein_coding	V	8961878	8964105	0.556377	0.791497	0.713001	1.05404	1.36262	0.677709
WBGene00019114	nhr-194	pseudogene	V	8968737	8970552	0.258732	0.31926	0.208887	0.26238	0.470606	0.191194
WBGene00019115	nhr-195	protein_coding	V	8970691	8972371	0.211185	0.102865	0.195365	0.411851	0.529826	0.105039
WBGene00019116	nhr-143	protein_coding	V	8973014	8974939	1.0015	1.12197	0.774867	1.79686	2.35554	1.13857
WBGene00019117	nhr-144	pseudogene	V	8975698	8977465	1.22227	1.33589	0.782215	1.76739	2.48681	1.27094
WBGene00006146	str-87	protein_coding	V	8986574	8988204	0.0808346	0.0174992	0.108769	0.0630571	0.0506999	0.0459492
WBGene00019113	F59E11.7	protein_coding	V	8990244	8991664	0.622243	0.991909	0.39961	0.551587	0.691848	0.755641
WBGene00019111	F59E11.5	protein_coding	V	8995101	8996657	2.80481	3.10737	1.50964	4.24722	5.40174	2.5322
WBGene00005535	sri-23	pseudogene	V	8998599	9001352	0.0720662	0.0936058	0.0242427	0.0562171	0.0678004	0.0819299
WBGene00019109	F59E11.2	protein_coding	V	9001475	9003194	0.159778	0.332054	0.214995	0.34899	0.561197	0.272471
WBGene00005893	srx-2	protein_coding	V	9009475	9010830	0.033731	0.0657191	0	0.0263127	0.0423125	0.134217
WBGene00044617	bus-1	protein_coding	V	9022317	9024813	0.0171191	0.0667074	0.0230351	0.0801252	0.0644231	0.0291933
WBGene00016095	C25E10.5	protein_coding	V	9030548	9032596	1.46258	1.38826	1.40789	2.79087	2.97782	1.58602
WBGene00016094	C25E10.4	protein_coding	V	9033567	9035605	0.286326	0.414817	0.192637	0.446712	0.62164	0.312995
WBGene00016093	srsx-34	protein_coding	V	9035985	9040350	1.25172	0.932059	0.711469	0.984857	1.33329	0.760594
WBGene00235313	C25E10.17	protein_coding	V	9046963	9047605	0	0.057147	0.118403	0.343209	0.331141	0
WBGene00016096	C25E10.7	protein_coding	V	9049978	9051200	0.242863	0.157726	0.0326792	0.0757807	0.091395	0.248493
WBGene00016097	C25E10.8	protein_coding	V	9053262	9054069	4.42078	4.79719	3.61429	10.2147	9.51153	5.05766
WBGene00023417	swm-1	protein_coding	V	9054111	9054871	9.58988	11.0069	6.57371	19.149	20.2007	14.1252
WBGene00016099	C25E10.10	protein_coding	V	9055326	9056353	4.08849	4.22115	3.10335	5.51999	8.77786	4.5289
WBGene00023431	C25E10.13	protein_coding	V	9059723	9060479	0.361882	0.0783407	0.0811569	0.188197	0.302632	0
WBGene00016101	C25E10.12	protein_coding	V	9060475	9062441	2.41341	4.19379	2.30393	5.0119	6.97531	3.02182
WBGene00020862	fip-2	protein_coding	V	9067978	9068390	11.0392	9.58087	5.334	16.8314	20.268	10.8958
WBGene00020864	oac-50	protein_coding	V	9069857	9073540	0.242432	0.167942	0.130485	0.201723	0.243287	0.110245
WBGene00020865	T27E4.7	protein_coding	V	9074784	9076322	9.12332	12.9689	7.59748	17.7673	19.2474	10.8797
WBGene00195276	T27E4.13	ncRNA	V	9081528	9081613	0.423599	0	0.569986	0.330439	1.06273	0.481576
WBGene00020861	T27E4.1	protein_coding	V	9092345	9094357	0.446987	0.653159	0.281933	0.588404	1.12141	0.76225
WBGene00017659	F21C10.10	protein_coding	V	9096267	9097220	21.9704	22.5308	16.3291	22.9612	22.8487	19.2401
WBGene00017658	F21C10.9	protein_coding	V	9097201	9098696	9.64507	14.0993	7.91355	13.9991	18.1061	7.04905
WBGene00017661	frpr-6	protein_coding	V	9099592	9101162	0.0574597	0.205243	0.0193292	0.268938	0.180195	0.0816553
WBGene00235330	F21C10.18	protein_coding	V	9108519	9109167	0	0.0646417	0.133931	0.310576	0.249713	0.282893
WBGene00004119	pqn-31	protein_coding	V	9109581	9111013	2.8334	1.93402	1.67286	3.58605	5.36764	3.59921
WBGene00017657	F21C10.7	protein_coding	V	9112767	9122189	6.80182	5.67909	4.4835	9.86309	11.6001	6.44051
WBGene00195086	F21C10.13	protein_coding	V	9122304	9123564	0.390665	0.0634286	0	0.152374	0.122513	0.194309
WBGene00017660	F21C10.11	protein_coding	V	9123486	9123852	2.89923	1.47356	1.01769	6.48987	5.69242	3.51101
WBGene00017654	F21C10.4	protein_coding	V	9126616	9127708	0.426353	0.369189	0.127487	1.18253	0.891368	0.700133
WBGene00017653	F21C10.3	protein_coding	V	9128073	9130675	0.677364	0.646117	0.31331	0.908179	1.24798	0.926496
WBGene00015053	B0222.1	protein_coding	V	9134255	9135422	0.410158	0.460101	0.0752591	0.378128	0.608052	0.40271
WBGene00015055	pitr-3	protein_coding	V	9138946	9141397	0.426732	1.67742	1.14841	1.41914	1.76085	0.638341
WBGene00006418	spl-2	protein_coding	V	9144619	9146899	1.4613	1.60399	0.983145	2.11929	3.83394	1.27522
WBGene00015056	B0222.5	protein_coding	V	9152321	9154872	6.12743	7.4925	5.34633	10.2879	11.9048	6.0273
WBGene00015058	B0222.10	ncRNA	V	9158416	9159540	1.781	0.294422	0.762514	0.101041	0.36558	0.202476
WBGene00000717	col-144	protein_coding	V	9159586	9160642	7.79858	7.99572	6.99574	19.2362	19.1803	12.5806
WBGene00000718	col-145	protein_coding	V	9161992	9163005	9.86632	6.72799	4.51892	16.3402	21.3969	11.0441
WBGene00000599	col-10	protein_coding	V	9164292	9165307	3.39405	3.45331	2.5372	9.59025	8.68063	6.088
WBGene00044582	B0222.11	protein_coding	V	9165815	9168189	0.27288	0.106332	0.0917955	0.25544	0.359418	0.10858
WBGene00015057	gad-3	protein_coding	V	9168393	9173005	3.08257	3.63317	2.92525	3.85187	5.04236	2.58509
WBGene00016045	spas-1	protein_coding	V	9175789	9177997	33.3985	55.1298	35.7445	32.0164	35.9052	21.1412
WBGene00004216	ptr-1	protein_coding	V	9177949	9181719	0.375812	0.582615	0.440435	1.17265	1.36864	0.68222
WBGene00016044	C24B5.1	protein_coding	V	9191610	9195886	0.274657	0.356748	0.201585	0.272686	0.485477	0.468373
WBGene00016046	C24B5.4	protein_coding	V	9195817	9197326	1.59751	1.54607	0.927269	1.97922	2.49509	1.35322
WBGene00000215	asp-2	protein_coding	V	9203077	9204734	220.265	313.15	213.432	374.555	404.461	233.244
WBGene00002132	inx-10	protein_coding	V	9204661	9207477	1.25784	1.8923	0.953381	2.22324	3.26553	1.5567
WBGene00007023	mdt-27	protein_coding	V	9209463	9213654	20.0862	36.3112	24.7596	21.7803	23.8548	14.4968
WBGene00044077	pacs-1	protein_coding	V	9213754	9217258	23.0475	42.1444	27.4963	26.2211	30.1521	16.634
WBGene00196137	T18H9.8	ncRNA	V	9217527	9217651	0	1.51417	0.980376	0	0.91395	1.15964
WBGene00198476	T18H9.9	ncRNA	V	9218319	9218567	0.292606	1.8053	1.5749	0.684765	1.00938	0.831638
WBGene00201246	T18H9.10	ncRNA	V	9219347	9219537	2.86095	3.59219	2.18146	1.33906	1.7944	1.62627
WBGene00001695	grd-6	protein_coding	V	9221866	9224354	1.37022	1.36448	0.577704	3.36338	4.06785	1.81738
WBGene00017193	F07C3.2	protein_coding	V	9226094	9227625	0.582872	0.883265	0.555546	1.06093	1.43185	0.828311
WBGene00017194	F07C3.3	protein_coding	V	9227497	9232396	0.0732987	0.0952068	0.0295888	0.114357	0.165504	0.0499987
WBGene00304202	F07C3.17	pseudogene	V	9228693	9229118	0.385497	1.25179	0	1.35323	0.362678	0.43826
WBGene00017195	glo-4	protein_coding	V	9234610	9243221	5.63808	6.91639	5.07367	7.1199	8.20147	4.61124
WBGene00195651	F07C3.11	ncRNA	V	9243400	9243549	0.485726	1.10408	0.163396	0.189452	0.30465	0.138052
WBGene00000003	aat-2	protein_coding	V	9244402	9246360	1.71877	2.40945	1.31149	3.59718	4.2069	1.88253
WBGene00004211	ptd-2	protein_coding	V	9250232	9254328	0.0984913	0.103942	0.066264	0.201681	0.146714	0.11897
WBGene00017197	F07C3.9	protein_coding	V	9254219	9254646	1.94291	1.73498	0.653584	4.16794	2.81801	2.48493
WBGene00017198	nhr-36	protein_coding	V	9258136	9261592	0.175235	0.328771	0.301291	0.501222	0.781571	0.509117
WBGene00022788	slc-17.7	protein_coding	V	9263800	9266499	4.21875	5.45499	3.65659	5.18843	6.09061	3.21905
WBGene00022789	lron-2	protein_coding	V	9284124	9287560	0.483424	0.313957	0.255548	0.471384	0.660556	0.520148
WBGene00022790	ZK682.7	protein_coding	V	9290552	9292165	0.0782588	0.076237	0.0526518	0.0610478	0.220879	0.111213
WBGene00018405	F44A2.5	protein_coding	V	9297632	9302496	3.00134	2.988	1.91045	4.41618	4.33979	3.11587
WBGene00018403	F44A2.3	protein_coding	V	9305416	9310926	1.78524	2.02036	1.10596	2.13719	2.89351	1.21574
WBGene00018402	kvs-3	protein_coding	V	9318311	9321347	0.199723	0.0907961	0.161246	0.0934794	0.125267	0.181647
WBGene00006499	tag-153	protein_coding	V	9323085	9327213	44.4672	79.2339	52.1355	49.3753	52.8676	29.5125
WBGene00019465	acl-14	protein_coding	V	9327141	9333631	22.7493	37.6811	23.9801	23.6275	30.4147	17.1053
WBGene00019464	K07B1.4	protein_coding	V	9328970	9331527	7.99332	12.9871	9.27534	9.75502	10.778	6.38015
WBGene00006729	ucp-4	protein_coding	V	9334298	9336671	10.5361	17.4319	11.9176	10.3952	13.6583	7.71345
WBGene00000766	coq-6	protein_coding	V	9336762	9338858	13.8172	23.2965	13.9977	17.3699	18.8823	11.5094
WBGene00019466	tos-1	protein_coding	V	9338859	9344203	28.9933	34.8039	26.9056	30.3495	29.7771	26.8169
WBGene00019467	K07B1.7	protein_coding	V	9345022	9346962	10.919	15.3879	11.0923	10.0733	12.3965	7.57602
WBGene00006623	try-5	protein_coding	V	9347044	9348685	0.387173	0.205729	0.0947223	0.109827	0.176609	0.32012
WBGene00017091	ttr-40	protein_coding	V	9354521	9355471	1.22452	1.14318	0.772355	2.38805	2.68809	1.30511
WBGene00023485	ttr-49	protein_coding	V	9355505	9356515	5.06271	4.71748	3.81339	5.62345	7.17906	4.37929
WBGene00001665	gpa-3	protein_coding	V	9356581	9359774	0.0921099	0.239281	0.139434	0.305374	0.389959	0.366509
WBGene00017092	E02C12.6	protein_coding	V	9369477	9371086	0.109398	0.0532858	0.110403	0.192012	0.120076	0.0932783
WBGene00017093	E02C12.8	protein_coding	V	9371573	9373613	0.7294	0.947408	0.7361	0.869286	1.05475	0.656476
WBGene00198176	E02C12.15	ncRNA	V	9383831	9383973	2.54752	2.15081	1.54255	1.39108	2.71628	1.73772
WBGene00199344	E02C12.16	ncRNA	V	9385564	9385772	1.22013	1.81121	1.1727	0	0.327972	0.495401
WBGene00002036	hum-2	protein_coding	V	9386175	9400063	31.336	48.3287	31.0821	29.6181	35.3991	19.867
WBGene00018088	trpp-4	protein_coding	V	9400327	9401855	13.2684	22.989	15.9611	12.3619	14.2915	8.28844
WBGene00018089	F36D4.4	protein_coding	V	9401764	9414616	0.129708	0.192544	0.124666	0.0867276	0.151085	0.0947965
WBGene00018087	F36D4.1	protein_coding	V	9416924	9419298	0.343674	0.371995	0.385368	0.268092	0.323331	0.195356
WBGene00018090	F36D4.5	protein_coding	V	9419254	9425817	27.8777	47.4671	30.6239	29.6372	30.8078	18.5037
WBGene00197119	F36D4.9	ncRNA	V	9422918	9423123	5.12842	3.56032	1.90364	2.06925	3.54932	1.3068
WBGene00198663	F36D4.11	ncRNA	V	9424612	9424770	4.81144	4.01755	2.31221	2.68092	2.73035	1.82333
WBGene00018091	F36D4.6	protein_coding	V	9426852	9427175	0.659954	0.942926	1.50964	0.411851	0.745068	0.525197
WBGene00019237	wdr-62	protein_coding	V	9444048	9460669	4.04258	5.07497	3.75529	7.30668	8.90334	4.31803
WBGene00200712	H24G06.3	ncRNA	V	9451075	9451209	0.539696	0.701004	0.181551	0.210502	0.16925	0.306782
WBGene00008556	F07D3.3	protein_coding	V	9460593	9462705	0.115649	0.175251	0.181551	0.150358	0.241786	0.306782
WBGene00001449	flp-6	protein_coding	V	9471975	9473792	5.48937	5.28274	3.25673	4.28213	5.79043	4.62379
WBGene00003522	nas-3	protein_coding	V	9478163	9479601	0.650526	1.41531	0.612735	1.82686	2.89689	0.739564
WBGene00010596	K06A4.6	protein_coding	V	9480472	9480666	0	0.121328	0.251378	0.582928	0.703038	0.318581
WBGene00044015	K06A4.8	pseudogene	V	9482181	9483182	0.449131	0.615779	0.503618	0.544998	1.00159	0.340402
WBGene00010592	K06A4.2	protein_coding	V	9484206	9489037	0	0.103585	0.128771	0.0248842	0.060023	0
WBGene00077497	K06A4.10	protein_coding	V	9489452	9489800	0.360688	0.312328	0.161778	0.844091	0.829492	0.205028
WBGene00010597	K06A4.7	protein_coding	V	9489947	9491490	94.9461	131.894	73.9142	169.164	153.554	124.899
WBGene00220007	K06A4.15	ncRNA	V	9490335	9490467	0.547812	1.77886	0.737125	0.641002	1.37436	0.934185
WBGene00010593	gsnl-1	protein_coding	V	9497042	9499376	9.43875	7.79229	5.71988	13.5136	16.8284	9.36657
WBGene00010594	swt-5	protein_coding	V	9501401	9504580	0.169439	0.0550206	0.199495	0.396527	0.504798	0.240788
WBGene00010595	haao-1	protein_coding	V	9504910	9507118	4.89677	9.9659	5.98046	10.1214	13.6153	5.5138
WBGene00008669	acs-14	protein_coding	V	9508132	9510377	13.0711	20.1136	12.3644	21.5466	24.7585	11.9796
WBGene00077496	F11A3.4	pseudogene	V	9510406	9510719	0	0.0753467	0.234166	0.362009	0	0.197845
WBGene00014734	F11A3.3	pseudogene	V	9512506	9513466	0.0440502	0.0858242	0	0.13745	0.303913	0.150238
WBGene00008670	eif-2Bdelta	protein_coding	V	9513824	9517649	27.3095	45.9492	29.1595	27.3131	32.8087	17.4306
WBGene00008233	C50F4.8	protein_coding	V	9517519	9518859	12.5607	13.1514	9.15298	22.0122	17.9604	16.8906
WBGene00008234	C50F4.9	protein_coding	V	9523167	9524199	1.3134	0.89787	0.372059	0.701007	1.34404	0.432231
WBGene00008229	C50F4.1	protein_coding	V	9526793	9529250	7.45412	9.1923	6.16638	10.3625	14.335	7.20486
WBGene00008235	C50F4.10	protein_coding	V	9529951	9531577	0.451339	0.71186	0.845899	0.628711	1.03123	0.311533
WBGene00008230	pfk-1.2	protein_coding	V	9531801	9534537	0.332275	0.441397	0.416619	0.365236	0.587322	0.12878
WBGene00008231	tag-329	protein_coding	V	9534921	9536404	3.35615	0.475555	1.02636	0.0952018	0.440135	0.38155
WBGene00008232	C50F4.4	protein_coding	V	9536771	9537769	7.18945	11.559	7.22599	5.36894	5.71906	3.63819
WBGene00008236	C50F4.12	protein_coding	V	9537575	9539738	12.4486	20.6209	14.4384	11.4833	13.3045	7.91193
WBGene00008238	C50F4.16	protein_coding	V	9539845	9541606	23.3465	39.9133	26.7058	25.3695	26.4009	15.5484
WBGene00003160	mdf-1	protein_coding	V	9541782	9544226	32.8278	53.6482	35.2468	30.6731	37.6149	20.6608
WBGene00001909	his-35	protein_coding	V	9544659	9545288	38.3314	61.2375	33.7619	72.4139	67.8121	42.3719
WBGene00001915	his-41	protein_coding	V	9545536	9546264	20.2307	32.5712	22.7485	41.5506	48.2264	26.0958
WBGene00001910	C50F4.6	protein_coding	V	9546092	9546841	9.86414	14.0326	8.39218	8.75332	12.2755	7.44649
WBGene00001911	his-37	protein_coding	V	9547105	9547607	38.3826	48.5862	33.9932	65.2482	61.6224	41.85
WBGene00008237	nstp-10	protein_coding	V	9547602	9549836	27.2605	43.9049	27.382	26.1332	29.4407	17.4406
WBGene00195366	C50F4.17	ncRNA	V	9550064	9550207	3.03579	2.95736	1.87225	3.55222	1.42805	1.29424
WBGene00196091	C50F4.18	ncRNA	V	9550466	9550598	3.56078	0.533659	0.737125	2.35034	0.34359	0.155698
WBGene00009098	ehbp-1	protein_coding	V	9550644	9556032	29.9177	47.9897	32.5181	29.3482	32.4829	19.0611
WBGene00009100	rgef-1	protein_coding	V	9556027	9561674	0.495548	0.347925	0.270324	0.626862	0.848427	0.55576
WBGene00009101	F25B3.4	protein_coding	V	9565337	9568807	0.46673	0.654089	0.363592	0.862305	0.862798	0.377013
WBGene00009102	F25B3.5	protein_coding	V	9568726	9570297	0.801749	1.18783	0.910253	1.66128	1.69716	1.43844
WBGene00009099	F25B3.2	protein_coding	V	9577291	9580046	0.373636	0.0606638	0.0837928	0	0.117173	0
WBGene00009103	rtfo-1	protein_coding	V	9580041	9582644	53.8092	81.6111	54.033	51.275	57.6746	33.2063
WBGene00010727	K09G1.1	protein_coding	V	9583545	9590522	18.9336	25.0673	17.3943	36.0212	43.0534	20.9294
WBGene00010728	K09G1.2	protein_coding	V	9590617	9591263	0.526057	1.23846	0.796334	1.28239	0.618648	0.859709
WBGene00001053	dop-2	protein_coding	V	9608556	9614940	0.362015	0.322186	0.297685	0.418369	0.512982	0.198161
WBGene00004146	pqn-63	protein_coding	V	9616031	9617651	0.941939	0.642322	0.205961	0.955218	1.47697	0.575588
WBGene00011537	idpc-7	protein_coding	V	9618231	9619019	0.880471	0	0.22214	0.386344	0.897382	0.312806
WBGene00011536	idpc-6	protein_coding	V	9620150	9621036	1.21744	0.942706	0.378037	1.71675	2.0558	0.931584
WBGene00011535	idpc-5	protein_coding	V	9622105	9622934	1.216	1.05297	0.409058	1.69953	2.03382	0.864024
WBGene00077691	idpc-4	protein_coding	V	9625422	9626269	2.4538	1.28714	0.666706	2.68717	3.58121	1.50212
WBGene00011534	T06E4.7	protein_coding	V	9626396	9628345	0	0	0.01861	0.0647329	0.121444	0
WBGene00044011	idpc-3	protein_coding	V	9628036	9629214	1.75684	0.81805	0.624443	1.39632	2.51565	1.41318
WBGene00000719	col-146	protein_coding	V	9629943	9631012	8.92309	5.4423	5.24642	14.1937	18.4688	9.76948
WBGene00011533	T06E4.5	protein_coding	V	9631244	9632256	0.208645	0.0542013	0.0280749	0.0651037	0.104691	0.0237202
WBGene00000720	col-147	protein_coding	V	9632029	9633338	15.4934	17.1919	17.2273	38.8874	49.5573	20.2683
WBGene00000226	atl-1	protein_coding	V	9634849	9645595	19.7363	31.0681	22.1906	18.099	21.3282	11.552
WBGene00001830	hcp-2	protein_coding	V	9645859	9650211	36.774	60.9078	40.0275	33.0998	37.6851	20.1821
WBGene00235328	T06E4.21	protein_coding	V	9651594	9651764	0.213038	0.276712	0.859979	0.166186	0	0.726589
WBGene00007140	cyp-29A4	protein_coding	V	9654755	9658120	0.259901	0.37978	0.189431	0.236533	0.326022	0.135425
WBGene00007141	pitr-4	protein_coding	V	9658862	9661614	0.149564	0.277523	0.416875	0.400015	0.147411	0.315778
WBGene00013962	ZK287.1	protein_coding	V	9666694	9670050	0.325263	0.273369	0.154471	0.522385	0.600019	0.195767
WBGene00013963	sulp-8	protein_coding	V	9670028	9673667	1.15794	1.56341	1.04557	1.35492	2.55149	1.07393
WBGene00013964	nlp-73	protein_coding	V	9678277	9679302	4.52431	5.49497	3.71594	4.62934	5.41736	4.47555
WBGene00013968	ZK287.9	protein_coding	V	9679357	9680250	2.70619	4.68671	3.17455	4.81748	6.13652	3.43157
WBGene00013965	ZK287.4	protein_coding	V	9680134	9685659	0.284397	0.49638	0.322885	0.672486	0.574145	0.419309
WBGene00004320	rbx-1	protein_coding	V	9689686	9690522	90.5896	153.075	95.3505	87.8023	96.2532	61.6762
WBGene00013966	ztf-9	protein_coding	V	9691039	9692159	8.59826	15.6991	9.59063	7.97227	10.7857	7.07409
WBGene00197879	ZK287.11	ncRNA	V	9692319	9692392	0.49229	1.27886	1.98725	1.53609	1.54383	0.839505
WBGene00013967	ZK287.7	protein_coding	V	9693062	9694785	14.0842	21.2185	13.4898	12.3516	15.4184	8.15267
WBGene00001842	her-1	protein_coding	V	9697015	9702035	0.484864	0.440849	0.217475	0.3278	0.446027	0.349111
WBGene00009580	xbx-6	protein_coding	V	9703055	9707835	26.1489	43.6889	28.6433	31.6597	36.3559	20.4026
WBGene00006470	tag-120	protein_coding	V	9707771	9709814	4.702	6.99207	3.57737	7.40438	8.35123	5.09576
WBGene00009586	F40F9.10	protein_coding	V	9711447	9713632	0	0.0615716	0	0.0924455	0.431108	0.107783
WBGene00009581	F40F9.3	protein_coding	V	9715209	9716381	1.51627	2.47446	1.38634	1.33445	1.9508	0.884003
WBGene00009582	slcr-46.3	protein_coding	V	9719739	9724106	2.96873	4.2277	2.63503	4.29684	5.54113	2.60245
WBGene00009583	aagr-3	protein_coding	V	9725984	9729512	50.731	78.8604	51.9125	68.8626	78.3122	44.1209
WBGene00009584	drap-1	protein_coding	V	9730106	9734022	24.4665	34.8555	25.7248	30.5261	31.0925	21.7185
WBGene00196872	F40F9.15	ncRNA	V	9731015	9731311	0.490633	0.716936	0.577662	0.191365	0.692386	0.557785
WBGene00000172	aqp-4	protein_coding	V	9737556	9739740	5.8233	8.09151	5.26177	9.37574	10.4688	6.10071
WBGene00077696	marc-1	protein_coding	V	9739702	9740894	0.11056	0.466715	0.111575	0.560593	0.277375	0.251384
WBGene00010251	sta-2	protein_coding	V	9741206	9744331	2.64069	2.91026	2.63802	3.18354	3.3376	2.66097
WBGene00077697	F58E6.13	protein_coding	V	9745234	9749219	0.186818	0.310059	0.46086	0.72866	1.15871	0.471972
WBGene00010254	F58E6.5	protein_coding	V	9753423	9754559	1.28198	4.07034	2.63542	2.50009	2.99289	1.33599
WBGene00010258	F58E6.11	protein_coding	V	9756927	9757984	0.212417	0.103464	0.071456	0.248552	0.532915	0.150931
WBGene00006778	unc-42	protein_coding	V	9764534	9769391	0	0.0204132	0.021147	0	0.137999	0.125069
WBGene00009776	F46B6.12	protein_coding	V	9774897	9775834	21.9151	35.9168	21.576	19.7358	23.4964	13.7943
WBGene00004882	smg-4	protein_coding	V	9775935	9777745	26.177	44.7928	29.9022	24.8863	29.513	16.757
WBGene00009769	F46B6.4	protein_coding	V	9777860	9779518	10.2958	20.3569	12.8619	9.91547	12.6282	6.18488
WBGene00009770	F46B6.5	protein_coding	V	9779611	9783069	33.5658	55.9255	36.7257	34.0815	37.6547	22.7894
WBGene00009771	F46B6.6	protein_coding	V	9783167	9786868	17.6746	27.3902	17.9265	19.4906	21.3072	12.1915
WBGene00009772	ztf-7	protein_coding	V	9786993	9789707	133.155	227.709	153.814	158.239	161.794	95.7074
WBGene00201273	F46B6.15	ncRNA	V	9789889	9790033	0.502476	0.978988	0.507091	0	0.472733	0.285625
WBGene00009773	lipl-2	protein_coding	V	9791567	9793241	1.48342	1.79711	1.53544	1.93606	2.55863	1.78376
WBGene00009774	F46B6.9	protein_coding	V	9796862	9798280	0.317391	0.0916123	0.0949057	0.275099	0.37602	0.080185
WBGene00044192	F46B6.13	protein_coding	V	9798888	9799176	1.64907	0.194723	0.302585	0.116945	0.188055	0.426086
WBGene00045419	lsy-12	protein_coding	V	9846157	9859963	11.2663	16.1295	10.9684	11.5413	12.0803	7.26851
WBGene00199744	R07B5.11	ncRNA	V	9853952	9854019	0.535728	1.73962	3.24389	1.25372	1.68005	0.913578
WBGene00077498	R07B5.10	pseudogene	V	9854200	9854330	0.278088	1.08361	0.187095	0.650788	0.697671	1.10652
WBGene00077499	T11A5.8	pseudogene	V	9855353	9855507	0.940116	1.67902	1.10688	0.366681	0.442234	0.534394
WBGene00011705	clp-9	protein_coding	V	9882034	9885968	0.193021	0.325926	0.17315	0.562131	0.879729	0.292586
WBGene00008239	fshr-1	protein_coding	V	9889837	9894850	3.62557	4.59637	3.87319	6.43352	7.94802	4.61563
WBGene00001211	egl-47	protein_coding	V	9899578	9907647	0.151081	0.122648	0.127058	0.353564	0.248742	0.203965
WBGene00008244	fipr-11	protein_coding	V	9905853	9906215	1.14558	0.520793	0.693662	1.87664	1.58073	1.0419
WBGene00003173	mec-9	protein_coding	V	9907615	9915121	0.213107	0.253735	0.143376	0.295537	0.497519	0.168246
WBGene00008245	fipr-10	protein_coding	V	9914163	9914529	2.03643	0.808223	0.761161	3.08889	3.68986	1.86499
WBGene00008240	C50H2.4	protein_coding	V	9916965	9919167	0.0224319	0.0291365	0.030184	0.0174986	0.0562777	0
WBGene00008243	C50H2.7	protein_coding	V	9922781	9924186	0.276767	0.449361	0.16293	0.0539748	0.195288	0
WBGene00008246	C50H2.13	protein_coding	V	9926540	9927884	1.6143	1.32797	1.1947	1.30126	1.92375	1.28468
WBGene00011576	rmh-2	protein_coding	V	9927781	9930775	10.9432	19.2404	12.618	10.5865	10.8035	6.96739
WBGene00044204	suds-3	protein_coding	V	9931015	9932369	30.2449	49.5186	34.1992	34.8943	32.3868	22.3211
WBGene00005620	srj-35	pseudogene	V	9932254	9935220	0.0488331	0.0951429	0.0985632	0	0.122513	0.194309
WBGene00077775	nlp-58	protein_coding	V	9946321	9948940	0.78103	0.797083	0.63807	1.47964	1.39962	0.856217
WBGene00011571	ttr-46	protein_coding	V	9951233	9952178	59.4376	78.4479	49.0188	93.5863	111.564	65.4864
WBGene00011572	mam-5	protein_coding	V	9952699	9956928	0	0.0339682	0.0175947	0.0612012	0.0656102	0.0148656
WBGene00011573	anmt-3	protein_coding	V	9956879	9958331	9.7808	9.43439	6.2568	12.3577	13.1139	9.86171
WBGene00011575	madf-4	protein_coding	V	9960747	9962494	0.417254	0.354362	0.302318	0.450678	0.5838	0.310161
WBGene00006777	unc-41	protein_coding	V	9966380	9976238	0.681998	0.635873	0.431583	0.890194	1.13079	0.617971
WBGene00044974	C27H6.5	snoRNA	V	9970204	9970271	14.4646	24.7027	7.92951	48.4773	7.39224	53.9011
WBGene00201664	C27H6.12	ncRNA	V	9978506	9978676	0	0.553424	0.429989	0	0.267237	0.121098
WBGene00007784	ruvb-1	protein_coding	V	9978791	9980802	54.5829	99.2027	60.5308	53.8853	63.7636	32.9326
WBGene00007785	tofu-1	protein_coding	V	9981147	9982766	20.1889	35.6415	24.5762	17.9379	22.6151	12.6336
WBGene00077500	C27H6.9	protein_coding	V	9982868	9983932	16.3016	27.5934	18.0469	14.6752	15.7741	9.40233
WBGene00007786	rmd-2	protein_coding	V	9983919	9986277	53.3956	86.5425	57.9298	74.3865	83.3027	48.0816
WBGene00007787	C27H6.8	protein_coding	V	9986431	9987788	42.6209	81.9836	50.9122	47.6638	54.8762	29.3286
WBGene00004323	rde-1	protein_coding	V	9987916	9991642	19.7317	33.0989	22.1331	21.5562	22.0677	13.6293
WBGene00010699	trpp-6	protein_coding	V	9991895	9992792	19.8252	34.2982	19.4282	21.6599	23.4757	13.2896
WBGene00010698	K08H10.6	protein_coding	V	9993630	9995891	0.258532	0.381595	0.173938	0.403349	0.619127	0.0534394
WBGene00077491	K08H10.10	protein_coding	V	10001060	10002790	0.0470058	0.0610552	0.0948751	0.0733361	0.176893	0.160318
WBGene00195438	K08H10.13	ncRNA	V	10004084	10004308	0.161909	0.210301	0.108931	0.505204	0.10155	0.276104
WBGene00010697	uda-1	protein_coding	V	10004755	10007482	46.2942	67.5842	47.4902	50.9278	56.4276	35.1348
WBGene00002263	lea-1	protein_coding	V	10011923	10028168	44.7939	76.2227	49.6328	58.0534	71.2143	37.3126
WBGene00195600	K08H10.14	ncRNA	V	10019174	10019228	1.98706	9.03339	11.1406	5.16686	5.81604	3.01204
WBGene00196644	K08H10.15	ncRNA	V	10019997	10020293	0.735949	1.11523	0.165046	0.287048	0.615454	0.209169
WBGene00011543	acl-2	protein_coding	V	10028150	10031092	22.7173	33.2731	20.6081	18.0139	24.1752	15.1624
WBGene00010177	F57A8.1	protein_coding	V	10037340	10048726	4.06612	4.07458	3.26792	6.272	6.55459	4.36118
WBGene00199742	T06E8.6	ncRNA	V	10039888	10040022	0	0.701004	0.726204	0.210502	0.677	0.306782
WBGene00198348	T06E8.4	ncRNA	V	10041652	10041776	0	0.378542	1.5686	0.909368	0.18279	0.165662
WBGene00010178	yif-1	protein_coding	V	10050047	10054913	17.6221	29.8604	18.792	19.6255	23.7043	11.9111
WBGene00006169	str-118	protein_coding	V	10052155	10053873	0.266151	0.713007	0.380511	0.259523	0.542527	0.264757
WBGene00010183	fipr-13	protein_coding	V	10064521	10064942	9.83791	12.5885	6.94651	11.2455	13.6237	6.14589
WBGene00010179	F57A8.4	protein_coding	V	10067069	10069440	0.135786	0.113381	0.0913556	0.272375	0.364996	0.165398
WBGene00010181	F57A8.6	protein_coding	V	10071945	10073893	0.157295	0.306462	0.296314	0.245404	0.868173	0.250353
WBGene00010182	F57A8.7	protein_coding	V	10075741	10077906	0	0.0601242	0	0.0541634	0.130647	0
WBGene00011001	R04B5.1	protein_coding	V	10077851	10078344	0.275981	0.119489	0.371354	0	0.230795	0.0522924
WBGene00011002	nhr-205	protein_coding	V	10080083	10081776	0.448708	0.382476	0.396226	0.350026	0.316611	0.191296
WBGene00003611	nhr-12	protein_coding	V	10082133	10084049	4.9216	6.61195	4.09031	5.32597	5.49278	2.85246
WBGene00011004	R04B5.6	protein_coding	V	10085164	10087363	0.17149	0.031821	0.148342	0.210219	0.291948	0.0974811
WBGene00011003	R04B5.5	protein_coding	V	10087480	10089002	3.71664	6.1176	3.643	5.64856	6.97319	3.38755
WBGene00011008	R04B5.11	protein_coding	V	10090802	10091252	0.0938904	0.121953	0.126337	0.292966	0	0.106741
WBGene00011006	ugt-47	protein_coding	V	10096305	10098597	12.4361	17.2947	12.4764	17.7225	22.9176	10.9534
WBGene00007422	ugt-17	protein_coding	V	10102592	10104964	5.31879	6.89479	5.94985	6.33884	10.8287	4.31912
WBGene00007423	C08B6.2	protein_coding	V	10105712	10106684	0.19098	0.279069	0.481836	0.260713	0.479135	0.352819
WBGene00007431	C08B6.11	protein_coding	V	10107609	10109926	0.853816	1.54469	0.847981	1.31622	2.25682	1.1209
WBGene00007424	C08B6.3	protein_coding	V	10109833	10112287	0.717587	1.10294	0.691992	2.01518	2.37039	0.965366
WBGene00007425	cht-5	protein_coding	V	10114629	10117413	0.09232	0.0599566	0.0496896	0.115227	0.150549	0.0734691
WBGene00007430	C08B6.10	protein_coding	V	10125498	10127570	4.22662	4.05207	3.06932	8.47822	8.96276	4.42376
WBGene00000142	aos-1	protein_coding	V	10127492	10130295	46.9887	80.1202	52.5117	44.4113	50.775	27.7771
WBGene00007428	wdr-20	protein_coding	V	10130399	10134158	47.2497	77.2398	50.5495	46.2066	50.8948	29.129
WBGene00007429	C08B6.8	protein_coding	V	10134643	10143014	22.6326	40.5668	26.5757	21.2672	27.3829	13.3486
WBGene00077449	C08B6.15	pseudogene	V	10143936	10144192	0.283498	0.736463	0.572204	0.331725	0.177811	0.3223
WBGene00008254	C51E3.9	protein_coding	V	10145953	10148977	6.82792	5.94852	3.78145	8.99625	10.9152	6.36616
WBGene00008247	srsx-26	protein_coding	V	10148652	10150891	0.0645913	0.0279656	0.0289709	0.0839768	0.0945279	0.0979091
WBGene00008248	srsx-27	protein_coding	V	10150028	10152248	0.047527	0.0617322	0.0639514	0.055612	0.074523	0.054032
WBGene00008255	C51E3.10	protein_coding	V	10160436	10161134	2.16566	2.10971	1.35296	2.17206	2.37704	1.71466
WBGene00008252	C51E3.6	protein_coding	V	10164135	10166468	1.04949	2.22826	1.05913	2.80241	3.86087	1.81265
WBGene00001172	egl-3	protein_coding	V	10169177	10173753	16.901	10.3398	7.88314	16.6629	20.8445	13.3208
WBGene00219572	linc-146	lincRNA	V	10176233	10179264	0.304213	0.44453	0.102336	0.237309	0.381607	0.129694
WBGene00000840	cul-5	protein_coding	V	10179535	10183154	21.4018	34.7436	23.9509	21.1295	25.0109	15.1249
WBGene00014105	ZK856.4	protein_coding	V	10183284	10184529	0.32478	0.316389	0.400599	0.717833	0.543209	0.0615387
WBGene00194912	ZK856.18	protein_coding	V	10184682	10186007	0.446987	0.604777	0.426032	0.726425	0.934509	0.275257
WBGene00014106	ZK856.5	protein_coding	V	10186011	10190131	0.883283	1.78294	1.3652	2.43953	3.08443	1.19416
WBGene00014107	ZK856.6	protein_coding	V	10198686	10200204	0.208964	0.0452369	0.0468631	0.27168	0.305815	0.118783
WBGene00014108	ZK856.7	protein_coding	V	10202098	10202610	22.3101	30.4475	21.4654	42.657	53.2811	32.2811
WBGene00014109	chpf-1	protein_coding	V	10202538	10203485	33.0494	52.2569	34.3321	37.2434	44.873	24.5771
WBGene00014112	ZK856.11	protein_coding	V	10203771	10204938	26.4422	41.403	26.2558	23.2696	25.5255	15.6559
WBGene00050936	ZK856.16	protein_coding	V	10205323	10205583	18.8428	39.6128	24.9789	30.8131	33.0037	16.9788
WBGene00014111	rpc-25	protein_coding	V	10205680	10206602	16.029	25.1501	18.0033	16.6029	18.7498	11.6717
WBGene00014114	tftc-3	protein_coding	V	10206716	10210344	26.8849	43.3099	29.4887	23.6037	27.2147	16.2956
WBGene00006489	zhit-3	protein_coding	V	10210444	10212127	24.3186	39.2322	27.3123	21.4834	24.8693	13.5206
WBGene00014113	hpo-40	protein_coding	V	10212927	10216305	30.6252	55.1658	36.4531	32.4365	33.8553	19.6492
WBGene00044020	ZK856.14	protein_coding	V	10217024	10219529	0.182278	0.186024	0.0350384	0.162503	0.195986	0.222028
WBGene00044174	fipr-5	protein_coding	V	10220981	10221417	1.95158	1.08638	0.875335	1.37739	2.62294	1.26782
WBGene00044175	fipr-9	protein_coding	V	10221662	10222021	0.689517	0.223901	0.23195	1.43433	1.22533	0.718566
WBGene00007536	daf-36	protein_coding	V	10223513	10225710	5.30219	6.73276	4.7386	4.83575	7.61073	4.21353
WBGene00007541	fipr-4	protein_coding	V	10228043	10228460	0.201268	0.130712	0.270822	0.471012	0.883653	0.228815
WBGene00007543	fipr-7	protein_coding	V	10229829	10230163	1.64439	0.657191	1.36163	1.57876	2.06273	1.29424
WBGene00007544	fipr-6	protein_coding	V	10231232	10231594	0.806982	0.0748699	0.0775614	0.359718	1.01229	0.393186
WBGene00006226	str-182	protein_coding	V	10231821	10233430	0	0.0444298	0.046027	0.08005	0.193088	0.0194439
WBGene00007534	fubl-1	protein_coding	V	10236158	10238866	46.2887	75.1133	48.9806	52.9734	56.2054	33.1582
WBGene00007537	fipr-8	protein_coding	V	10239590	10239961	0.112091	0	0.0754135	0.0874392	0.421823	0.254865
WBGene00007538	C12D8.9	protein_coding	V	10242787	10243205	0.38962	0.63259	0.393199	0.303933	0.672022	0.166105
WBGene00201770	C12D8.25	ncRNA	V	10247117	10247257	1.80856	2.5169	3.30268	1.20927	0.486143	1.02805
WBGene00000102	akt-1	protein_coding	V	10248905	10252845	46.7922	71.3921	49.546	41.7409	50.9132	29.18
WBGene00004405	rop-1	protein_coding	V	10252838	10255055	36.2128	62.8285	41.4886	44.1757	48.4828	25.7667
WBGene00012494	nhr-232	protein_coding	V	10256170	10258783	0.27633	0.972078	0.898574	0.79038	0.779919	0.615212
WBGene00004364	ric-4	protein_coding	V	10261131	10270314	3.46947	3.30346	2.21554	3.71564	4.77629	2.8914
WBGene00003090	lys-1	protein_coding	V	10277904	10279056	97.4745	130.63	79.713	258.338	278.235	161.624
WBGene00003091	lys-2	protein_coding	V	10280307	10281474	22.069	31.7908	19.0599	62.5129	84.2777	42.6389
WBGene00003092	lys-3	protein_coding	V	10282100	10283544	0.129989	0.105526	0.131183	0.557708	0.693004	0.332507
WBGene00007096	B0024.3	protein_coding	V	10287560	10289292	0.3647	0.0526338	0.163578	0.347714	0.406652	0.322479
WBGene00007104	B0024.15	protein_coding	V	10290043	10291718	0	0.0660863	0.068462	0.158758	0.148921	0.019281
WBGene00000722	col-149	protein_coding	V	10291701	10292869	22.8906	35.1937	33.4539	74.6646	92.7519	31.4782
WBGene00000723	col-150	protein_coding	V	10293563	10294649	2.60211	2.32364	2.60169	5.13098	8.11493	3.49238
WBGene00007097	B0024.4	protein_coding	V	10297399	10298985	0.700049	0.681963	0.615905	2.91949	3.52948	1.94375
WBGene00000491	che-12	protein_coding	V	10299472	10307383	0.122962	0.0905043	0.0937578	0.140682	0.169669	0.130472
WBGene00001533	gcy-6	protein_coding	V	10308291	10314053	0.0223425	0.0580408	0	0.0174289	0.0280267	0.0254005
WBGene00007099	trx-2	protein_coding	V	10314671	10315294	29.1715	46.366	30.895	34.134	38.1688	22.4533
WBGene00007100	asps-1	protein_coding	V	10315248	10317394	25.2845	42.8487	27.9116	25.0608	26.319	15.1053
WBGene00007101	B0024.11	protein_coding	V	10317492	10319534	25.9981	44.2301	28.4773	24.5056	28.8126	14.4019
WBGene00001646	gna-1	protein_coding	V	10319654	10320151	4.24279	5.13084	4.23255	4.5651	6.69863	3.61762
WBGene00007102	B0024.13	protein_coding	V	10320711	10322304	20.9842	32.5137	22.455	23.6538	24.8976	16.9336
WBGene00007103	crm-1	protein_coding	V	10322283	10332112	3.37027	3.63383	2.3849	4.83272	6.21157	3.90596
WBGene00000200	arx-2	protein_coding	V	10335463	10338355	45.1135	78.1403	49.1327	42.0228	54.9068	28.9029
WBGene00010625	K07C5.2	protein_coding	V	10339500	10340971	10.7402	19.2523	12.4256	12.4823	13.0174	6.72384
WBGene00050947	K07C5.13	protein_coding	V	10342055	10342938	1.89389	3.03875	2.28604	2.25951	2.6552	1.29819
WBGene00010626	K07C5.3	protein_coding	V	10343032	10345489	16.8743	29.0871	18.9921	17.381	19.6835	12.2044
WBGene00010632	K07C5.9	protein_coding	V	10346649	10350154	0.849392	0.306462	0.698454	0.441727	1.59823	0.804706
WBGene00010627	nol-56	protein_coding	V	10350466	10352978	154.96	292.516	193.781	181.251	188.024	96.7936
WBGene00220008	K07C5.18	snoRNA	V	10350780	10350912	18.3517	37.7119	6.8184	3.41868	6.35642	10.1203
WBGene00023428	K07C5.10	snoRNA	V	10351218	10351353	80.3591	175.528	29.5554	205.402	39.1453	212.712
WBGene00045134	K07C5.12	snoRNA	V	10351733	10351862	1.68136	3.27584	0.188534	4.59056	1.23032	6.53091
WBGene00044963	K07C5.11	snoRNA	V	10352710	10352836	32.9873	42.6605	12.7372	49.6751	12.9536	65.0583
WBGene00010629	sluh-7	protein_coding	V	10353583	10355823	44.2358	73.4305	48.3833	42.0983	48.4697	26.3913
WBGene00010628	ceeh-2	protein_coding	V	10356285	10357903	2.68592	3.23468	2.59656	3.35643	4.25245	3.00908
WBGene00010630	ttll-15	protein_coding	V	10358538	10361535	1.23723	1.03308	0.924883	1.28684	2.14322	1.16098
WBGene00010631	cash-1	protein_coding	V	10362261	10365964	65.5353	105.104	70.4042	62.1853	71.2533	40.3927
WBGene00005532	sri-20	protein_coding	V	10368556	10369922	0	0.063259	0.0218444	0.0506555	0.0203643	0.110737
WBGene00007070	ugt-49	protein_coding	V	10372321	10374261	5.03084	7.79554	5.81931	8.22755	11.3344	5.89501
WBGene00077503	AC3.12	protein_coding	V	10378922	10379396	0.0966299	0.125511	0.0650117	0	0.484854	0.0549278
WBGene00000024	abu-1	protein_coding	V	10380340	10381826	0.570426	0.336781	0.157	0.707915	0.699285	0.486375
WBGene00004098	pqn-2	protein_coding	V	10382442	10384063	0.676065	0.11821	0.0699769	0.324542	0.456649	0.428641
WBGene00004964	spe-10	protein_coding	V	10384250	10385740	0.376532	0.326048	0.485544	0.195816	0.255843	0.0713446
WBGene00007071	AC3.5	protein_coding	V	10388527	10393505	15.0104	14.0764	10.2134	20.3541	24.6048	13.7548
WBGene00007072	ugt-1	protein_coding	V	10395663	10397820	3.71041	5.75042	3.75867	6.19994	8.11871	3.65502
WBGene00007073	ugt-2	protein_coding	V	10398801	10401307	2.15559	1.66592	1.33424	2.47184	3.10959	2.08303
WBGene00008875	F15H10.8	protein_coding	V	10401447	10402904	0	0.0387216	0	0.0697653	0.130885	0.0508374
WBGene00008874	F15H10.7	protein_coding	V	10403181	10406413	0.136376	0.154995	0.114691	0.172874	0.277991	0.0969012
WBGene00000602	col-13	protein_coding	V	10420788	10421902	4.42089	3.07143	2.85904	9.54387	10.2959	3.8961
WBGene00000601	col-12	protein_coding	V	10423898	10425198	7.81259	7.60125	5.74839	15.8409	21.2704	9.13138
WBGene00000144	apc-10	protein_coding	V	10425362	10426353	17.9923	34.0277	22.4475	15.1536	17.7023	8.54161
WBGene00008871	tag-314	protein_coding	V	10426570	10428708	0.36655	0.439484	0.322492	0.263942	0.194533	0.176305
WBGene00012529	Y32F6A.4	protein_coding	V	10428721	10434067	7.23919	10.5403	7.14857	9.98872	13.8533	6.47118
WBGene00012527	set-22	protein_coding	V	10436912	10441203	17.8735	28.3975	19.7947	16.3382	17.7786	12.1889
WBGene00004909	snf-10	protein_coding	V	10438330	10440823	1.06529	1.4404	1.15145	0.776516	0.744829	0.536059
WBGene00012528	pap-1	protein_coding	V	10441974	10446472	23.6585	36.6914	24.3701	24.3246	28.8335	14.4896
WBGene00012530	Y32F6A.5	protein_coding	V	10446534	10453605	41.8143	59.2868	35.4459	62.1996	78.3136	44.2178
WBGene00044209	Y32F6A.6	pseudogene	V	10447881	10449037	2.2002	2.88123	1.8928	2.81364	4.99958	2.13229
WBGene00009058	F22E12.1	protein_coding	V	10453857	10457347	6.37138	5.23474	3.42743	7.36955	8.5349	5.37793
WBGene00009060	F22E12.3	protein_coding	V	10459182	10463376	0.195437	0.126925	0.0525953	0.213438	0.245158	0.133312
WBGene00009059	chw-1	protein_coding	V	10462282	10464660	1.09288	1.92228	0.857829	2.48655	3.22738	1.16481
WBGene00201933	F22E12.12	ncRNA	V	10467021	10467158	0.263982	0.514323	1.06563	0.205926	1.82128	1.50056
WBGene00001178	egl-9	protein_coding	V	10468517	10476915	7.64847	7.73303	6.29334	10.2341	10.4488	8.40872
WBGene00197711	Y32F6B.6	ncRNA	V	10471233	10471294	2.35029	1.90797	1.97656	3.20846	2.94822	3.67396
WBGene00172406	21ur-15622	piRNA	V	10473255	10473275	3.46947	2.25323	2.33423	4.05968	7.61625	7.88868
WBGene00220138	Y32F6B.8	ncRNA	V	10473551	10473649	2.20785	1.67285	0.990278	1.72229	3.69273	1.88253
WBGene00012532	crp-1	protein_coding	V	10478564	10480964	1.15472	1.83852	1.12773	2.81853	2.73344	1.10103
WBGene00012531	Y32F6B.1	protein_coding	V	10480949	10484740	4.33185	5.49953	4.22122	6.82375	6.95015	4.98035
WBGene00003570	ncx-5	protein_coding	V	10486361	10490098	0.017079	0.0221837	0.0344717	0.0532916	0.0856962	0.106791
WBGene00007946	ugt-33	protein_coding	V	10493409	10496477	0.331579	0.401971	0.520527	0.224169	0.180239	0.289004
WBGene00007948	C35A5.4	protein_coding	V	10497033	10499416	0.178576	0.38106	0.171634	0.437808	0.464015	0.130511
WBGene00007947	C35A5.3	protein_coding	V	10499355	10501395	12.3918	11.22	7.17151	12.1442	15.152	6.8798
WBGene00044016	C35A5.10	protein_coding	V	10504193	10505410	0	0.0923273	0.0478232	0.332696	0.356663	0.141419
WBGene00007950	C35A5.6	protein_coding	V	10509137	10510489	4.0851	3.74547	3.13643	4.42387	5.5464	4.56227
WBGene00007951	dmsr-8	protein_coding	V	10510443	10514371	0.321141	0.260704	0.229565	0.266172	0.553909	0.262413
WBGene00007952	C35A5.8	protein_coding	V	10521994	10525908	51.3001	88.4256	58.9182	54.072	59.5535	33.0576
WBGene00007953	hda-11	protein_coding	V	10526184	10528444	0.401682	0.802676	0.665225	0.771304	0.77519	0.544479
WBGene00009108	F25D1.3	protein_coding	V	10528724	10530636	0	0	0	0.143705	0.173315	0.0261792
WBGene00009107	txt-10	protein_coding	V	10530617	10532825	0.0308986	0.100335	0.0623649	0.0241033	0.0387595	0.0526915
WBGene00006460	ppm-1.A	protein_coding	V	10532890	10536388	68.0344	106.08	71.6125	72.3215	84.7874	49.3912
WBGene00201964	F25D1.11	ncRNA	V	10536755	10536899	7.03466	5.0581	6.25412	4.11567	2.8364	4.42718
WBGene00200884	F25D1.10	ncRNA	V	10536891	10537038	0.246145	3.19715	1.65604	1.92012	1.69822	1.67901
WBGene00009109	degt-1	protein_coding	V	10540324	10545756	0.110812	0.0719662	0.055915	0.097247	0.112941	0.110232
WBGene00009110	F25D1.5	protein_coding	V	10545741	10546783	0.802748	1.01785	0.565799	1.49096	2.61334	1.08645
WBGene00009339	F32G8.3	protein_coding	V	10554443	10555339	0	0.320678	0.0738235	0	0.309697	0.0935592
WBGene00009340	best-14	protein_coding	V	10557976	10560788	8.19663	9.09177	6.0048	11.8746	16.1084	6.37504
WBGene00000725	col-152	protein_coding	V	10560921	10562252	0.184546	0.0719115	0.0496644	0.172752	0.370395	0.209805
WBGene00198126	F32G8.9	ncRNA	V	10563412	10563538	0.573693	1.67661	0.578962	2.23762	3.59823	0.163053
WBGene00199091	F32G8.10	ncRNA	V	10564424	10564555	1.93187	0.716936	0.557032	1.507	2.42335	0.470631
WBGene00000298	cat-4	protein_coding	V	10564880	10566464	28.4493	38.1185	23.3014	45.2879	55.7329	27.3987
WBGene00006934	vps-54	protein_coding	V	10566402	10576419	17.6592	29.2042	19.4908	19.1157	22.7691	12.5822
WBGene00196710	T21C9.14	ncRNA	V	10569880	10570016	1.86136	3.28116	1.0734	0.414858	0.833896	0.604607
WBGene00011891	del-6	protein_coding	V	10572914	10575454	15.0671	15.8867	10.18	23.8559	31.2968	14.0777
WBGene00011890	mics-1	protein_coding	V	10576510	10578326	27.0231	45.0225	28.7345	27.2513	27.0945	15.3145
WBGene00011892	erh-1	protein_coding	V	10578427	10579141	34.6658	60.5099	38.3803	36.0085	39.7087	23.4389
WBGene00003065	lpd-9	protein_coding	V	10579305	10580693	64.179	112.785	70.0774	93.204	96.9215	53.2272
WBGene00011893	T21C9.6	protein_coding	V	10581887	10587077	4.05419	5.19034	3.53677	6.0906	7.81699	3.90338
WBGene00011894	ttr-23	protein_coding	V	10589092	10589860	0.865783	0.648781	1.16498	1.81832	1.67084	1.24928
WBGene00011895	T21C9.9	protein_coding	V	10590548	10592579	0.693895	0.643779	0.483519	1.48855	1.89629	0.802955
WBGene00011896	T21C9.11	protein_coding	V	10593936	10594910	0.305397	0.14167	0.205468	0.1021	0.109455	0.198398
WBGene00011898	T21C9.13	protein_coding	V	10597266	10598666	57.6969	86.0101	59.0639	48.8	53.3198	35.1818
WBGene00011897	scpl-4	protein_coding	V	10599104	10602146	33.6014	57.0725	39.0825	39.2848	41.0594	24.173
WBGene00201900	T21C9.17	ncRNA	V	10602216	10602430	0.169439	0.220083	0.455989	0	0.637639	0.288946
WBGene00010418	H27A22.1	protein_coding	V	10602555	10605581	18.4171	26.4566	17.7985	18.7196	22.1234	12.2439
WBGene00010375	H09F14.1	protein_coding	V	10612680	10615596	0.116808	0.123273	0.049117	0.182238	0.183156	0.124496
WBGene00003114	mab-23	protein_coding	V	10633058	10635525	0.113487	0.0737037	0.152706	0	0.21354	0.12902
WBGene00007862	kvs-2	protein_coding	V	10636022	10645135	0.114468	0.130096	0.0866396	0.145102	0.278205	0.178936
WBGene00007863	C32C4.3	protein_coding	V	10644907	10647143	0.164946	0.183639	0.110974	0.147052	0.0443378	0.093761
WBGene00000174	aqp-6	protein_coding	V	10648446	10651997	0.0613808	0.199317	0.0825927	0.57458	0.481229	0.296573
WBGene00009256	tut-2	protein_coding	V	10658235	10659658	16.5177	27.1437	17.5937	14.3476	15.834	9.46274
WBGene00005022	sqv-4	protein_coding	V	10659635	10661467	74.8636	125.762	81.729	73.6237	84.1111	47.5847
WBGene00006667	twk-12	protein_coding	V	10667584	10670890	0.50317	0.588204	0.417517	0.837355	1.09405	0.45763
WBGene00000445	ceh-22	protein_coding	V	10671918	10675769	0.0615103	0.0399475	0.0413835	0.0479827	0.0385795	0.0349646
WBGene00197398	F29F11.9	ncRNA	V	10680970	10681114	0.502476	2.44747	1.01418	0.195984	0.945465	0.142812
WBGene00001747	gsp-1	protein_coding	V	10682422	10686537	65.2261	110.753	73.4183	74.8573	88.7453	46.1604
WBGene00219209	F29F11.20	protein_coding	V	10687901	10688563	0.449747	0.194723	0.806894	0.467782	0.564166	0.59652
WBGene00200743	C05A2.2	ncRNA	V	10691426	10691559	0	0.176559	0.731624	0.636218	0.341026	0.309071
WBGene00220253	C05A2.4	protein_coding	V	10695481	10695612	0	1.0754	0.371354	0.430572	0.692386	0.470631
WBGene00004083	pph-1	protein_coding	V	10702549	10704909	3.85523	4.84904	3.16833	5.17724	6.6725	4.03614
WBGene00012117	T28B11.1	protein_coding	V	10712160	10732422	43.2253	68.6568	48.1859	47.0578	53.3649	33.0958
WBGene00198804	T28B11.14	ncRNA	V	10716912	10717478	0	0.0834528	0.172906	0.200478	0.201488	0.0365217
WBGene00196176	T28B11.7	ncRNA	V	10717331	10717628	0	0.555745	0.493478	0.572169	0.230021	0.83387
WBGene00197493	T28B11.11	ncRNA	V	10718461	10718597	3.72272	1.72693	0.715603	1.65943	2.00135	1.81382
WBGene00197769	T28B11.12	ncRNA	V	10720539	10720733	1.68136	1.21328	1.00551	0.874392	1.17173	1.16813
WBGene00196735	T28B11.10	ncRNA	V	10721144	10721427	1.15446	0.0833059	0.776706	1.00062	0.402267	0.583318
WBGene00195733	T28B11.3	ncRNA	V	10721429	10721578	0.72859	0.473178	1.63396	0.568355	1.67557	0.690259
WBGene00196660	T28B11.9	ncRNA	V	10722703	10722844	1.28273	1.83273	1.55341	1.80112	1.28725	1.31246
WBGene00201002	T28B11.21	ncRNA	V	10723098	10723389	0.249517	0.324094	0.167873	0.097321	0.234747	0
WBGene00199795	T28B11.16	ncRNA	V	10723173	10723536	0.500405	0.779963	1.14467	1.3272	0.439399	0.341337
WBGene00198878	T28B11.15	ncRNA	V	10723823	10723943	2.10749	1.95528	1.62046	2.34857	2.07716	0.855693
WBGene00195547	T28B11.2	ncRNA	V	10724007	10724149	1.01901	0.99268	1.02837	0.397451	1.27825	0.579239
WBGene00196501	T28B11.8	ncRNA	V	10724632	10724977	0.42115	0.547026	0.850037	1.14985	0.792442	0.299245
WBGene00202074	T28B11.25	ncRNA	V	10724770	10725038	0.270851	0.527707	0.364452	0.633853	0.424698	0.307922
WBGene00195832	T28B11.5	ncRNA	V	10726253	10726469	1.34302	2.8347	1.35536	1.96436	2.94822	0.858848
WBGene00200830	T28B11.20	ncRNA	V	10727135	10727413	2.08915	2.88316	1.05417	1.93526	1.96548	1.11332
WBGene00003405	mre-11	protein_coding	V	10733925	10736868	30.8933	51.6535	34.1498	29.3531	33.7764	19.8074
WBGene00013862	wdr-5.3	protein_coding	V	10737116	10739350	40.4123	64.0428	43.5052	41.6262	44.3111	26.7767
WBGene00013863	ZC302.3	protein_coding	V	10739274	10741457	0.139177	0.677905	0.374547	0.515699	0.741984	0.534011
WBGene00009238	selt-1.2	protein_coding	V	10746496	10747363	0.199887	0.616624	0.403447	0.311855	0.407453	0.340869
WBGene00009236	F28H7.2	protein_coding	V	10747901	10749049	0.0361045	0.187583	0.0728723	0.112657	0.181159	0.123138
WBGene00009237	F28H7.3	protein_coding	V	10749605	10750788	49.8397	61.6731	39.8781	69.3832	85.5889	41.6556
WBGene00009240	F28H7.7	protein_coding	V	10750955	10754150	0	0.0874312	0	0.0210035	0.0168875	0.0459153
WBGene00009239	irld-6	protein_coding	V	10754404	10756798	0.237584	0.411459	0.279727	0.293444	0.695396	0.247593
WBGene00009241	F28H7.8	protein_coding	V	10758958	10760663	2.30254	2.86612	2.0655	4.38347	5.17492	2.44629
WBGene00003838	ocr-1	protein_coding	V	10764366	10768590	0.0135476	0.0263952	0.0364587	0.0528407	0	0.0154018
WBGene00008370	D1054.1	protein_coding	V	10768463	10770217	6.22044	11.5808	6.88924	6.69385	6.70256	4.62389
WBGene00003923	pas-2	protein_coding	V	10770368	10771351	122.744	227.429	128.922	129.365	142.628	78.3551
WBGene00008371	D1054.3	protein_coding	V	10771451	10772832	50.7059	87.8149	59.0654	51.6725	58.9058	32.0255
WBGene00023430	D1054.17	snoRNA	V	10772125	10772230	6.18614	16.2934	5.08686	28.6858	8.83772	23.0521
WBGene00008372	D1054.5	protein_coding	V	10772774	10776578	1.0926	1.8113	1.62493	2.1532	2.59686	1.55267
WBGene00008374	clec-220	pseudogene	V	10781459	10783380	0	0	0.0302585	0.210502	0.112833	0.0255652
WBGene00008375	D1054.8	protein_coding	V	10784311	10785367	5.66409	7.88629	5.89432	10.3626	14.3635	6.30035
WBGene00008376	D1054.9	protein_coding	V	10785786	10791057	0.0804893	0.146365	0.151627	0.46463	0.36348	0.475831
WBGene00008377	D1054.10	protein_coding	V	10791975	10792875	156.609	321.68	195.499	347.988	383.895	179.017
WBGene00008378	ule-3	protein_coding	V	10793798	10794924	196.762	369.949	234.402	441.125	473.238	222.12
WBGene00077783	D1054.18	protein_coding	V	10800725	10801198	0.695551	0.734046	1.1699	1.08516	1.30876	1.03786
WBGene00008379	secs-1	protein_coding	V	10802336	10804474	7.62729	12.5311	8.75128	6.00043	7.06061	4.1391
WBGene00008380	prp-38	protein_coding	V	10804721	10806034	33.1024	53.0579	37.465	30.0955	33.2614	21.4146
WBGene00006481	plrg-1	protein_coding	V	10806141	10807912	46.1799	77.7949	52.9831	46.6394	49.5985	30.4104
WBGene00007798	C29A12.2	pseudogene	V	10809191	10811076	0.905305	2.39881	1.46179	1.07343	1.52174	0.57636
WBGene00206498	C29A12.22	protein_coding	V	10812063	10812344	0	0.968492	0.429989	0	0.133618	0.363294
WBGene00007797	C29A12.1	protein_coding	V	10812339	10813487	31.1607	55.2122	36.1817	31.0892	32.1015	19.6382
WBGene00002985	lig-1	protein_coding	V	10814106	10816718	42.5912	71.6794	46.2989	37.0814	42.1062	23.9968
WBGene00007799	nrx-1	protein_coding	V	10825011	10846703	0.55187	0.508073	0.338652	0.79477	1.11448	0.620509
WBGene00007800	C29A12.6	protein_coding	V	10847193	10852574	0.142488	0.100249	0.0479323	0.129677	0.208528	0.0809952
WBGene00010012	saeg-1	protein_coding	V	10852518	10865699	9.85543	11.8757	8.31626	15.6261	18.4101	10.5091
WBGene00173044	21ur-12286	piRNA	V	10860077	10860097	5.20421	0	0	2.70645	4.35214	0.986085
WBGene00195468	F53H10.4	ncRNA	V	10861936	10862069	1.35931	0.706235	0	0.848291	1.19359	1.39082
WBGene00009326	F32D8.1	protein_coding	V	10880832	10883404	0.0319557	0.0830136	0	0.0498557	0.0601283	0.0726589
WBGene00009328	F32D8.3	protein_coding	V	10886837	10887973	0.543724	0.847482	0.317037	0.537251	0.682052	0.535724
WBGene00043302	F32D8.11	protein_coding	V	10887847	10889136	1.44071	1.26028	0.929735	0.619273	1.05115	0.701959
WBGene00009334	F32D8.12	protein_coding	V	10888187	10891027	20.6174	24.2857	19.4942	23.6601	24.317	17.1709
WBGene00009329	F32D8.4	protein_coding	V	10891597	10893560	13.9354	25.3217	17.6438	15.4643	16.586	10.0836
WBGene00009336	F32D8.14	protein_coding	V	10893650	10894788	29.2179	45.5071	28.5609	28.9687	33.4571	18.9962
WBGene00009330	F32D8.5	protein_coding	V	10894800	10895953	13.086	22.5568	14.9441	11.826	13.2456	8.33885
WBGene00009335	F32D8.13	protein_coding	V	10895556	10896543	2.90752	3.58215	2.90546	2.4015	2.17224	1.60412
WBGene00001303	sec-61.G	protein_coding	V	10896658	10897143	229.914	422.449	269.099	452.798	412.584	241.243
WBGene00009331	F32D8.7	protein_coding	V	10898435	10900700	0.330376	0.386209	0.34082	0.635705	0.870297	0.500793
WBGene00005001	spp-16	protein_coding	V	10900531	10901303	7.27367	10.9561	9.33495	15.3532	16.5998	8.92936
WBGene00009325	F32D8.15	protein_coding	V	10904048	10906771	1.01037	0.400998	0.264354	0.788166	0.844946	0.255258
WBGene00009333	zzz-1	protein_coding	V	10906760	10909171	1.22969	1.3643	0.620491	1.87853	2.79584	1.0485
WBGene00003549	nas-31	protein_coding	V	10918857	10921847	0.487745	0.371377	0.181048	0.380478	0.854454	0.325053
WBGene00077682	F58B4.7	protein_coding	V	10922980	10923329	0	0.0791267	0.163942	0.380171	0.917006	0.277027
WBGene00010239	F58B4.6	protein_coding	V	10925031	10926860	0.422126	0.493464	0.340803	1.15252	1.24437	0.599878
WBGene00010236	F58B4.3	protein_coding	V	10929811	10930774	1.62847	1.09677	0.608677	2.25836	2.57237	1.7485
WBGene00010237	scvp-1	protein_coding	V	10930778	10931289	0.0879939	0	0.0592014	0.480493	0.441522	0
WBGene00010238	F58B4.5	protein_coding	V	10932693	10934245	3.8544	6.91861	4.44807	6.20137	9.13278	4.44282
WBGene00008923	F17C11.12	protein_coding	V	10934224	10936920	3.22217	3.16354	2.47389	3.82945	4.94541	2.91978
WBGene00008922	F17C11.11	protein_coding	V	10937634	10938817	43.208	41.86	29.8433	47.1568	48.0843	39.6805
WBGene00050890	F17C11.16	pseudogene	V	10939245	10939612	0	0.257162	0	0.308889	0.558801	0.112542
WBGene00303011	F17C11.26	protein_coding	V	10941450	10942850	23.6099	29.5415	23.244	42.2405	42.7482	25.8285
WBGene00077761	zip-9	protein_coding	V	10942461	10944514	20.4513	23.821	18.2666	28.1094	31.3175	17.0771
WBGene00008914	F17C11.2	protein_coding	V	10948230	10949053	2.55125	2.81286	1.83621	3.70264	5.4703	3.44005
WBGene00000726	col-153	protein_coding	V	10949811	10951821	1.43979	1.74663	1.31594	2.39463	4.1063	1.3589
WBGene00008915	F17C11.4	protein_coding	V	10951860	10953472	12.1035	17.7828	11.08	15.5709	19.5882	12.8352
WBGene00008916	clec-221	protein_coding	V	10953453	10954434	2.30702	0.557499	0.830215	0.376671	0.57206	0.36597
WBGene00008917	F17C11.6	protein_coding	V	10955121	10955768	4.4644	6.14667	3.66439	8.21886	6.72022	3.85733
WBGene00023503	F17C11.13	protein_coding	V	10955923	10957047	1.14977	1.21831	1.18069	0.896906	1.13864	0.859958
WBGene00008918	pigt-1	protein_coding	V	10956999	10958821	26.6731	41.8807	25.339	24.9921	26.485	15.5431
WBGene00008919	vps-36	protein_coding	V	10958931	10960669	21.5888	36.8407	25.0237	25.3333	28.7345	16.6172
WBGene00169695	21ur-13802	piRNA	V	10960696	10960716	5.20421	0	1.16711	2.70645	1.08804	3.94434
WBGene00008921	ctf-4	protein_coding	V	10961834	10965539	50.9038	84.4478	55.4939	47.0138	53.7098	29.557
WBGene00008920	eef-1G	protein_coding	V	10965719	10967922	683.296	1175.86	775.632	901.07	898.649	528.723
WBGene00045367	F17C11.15	snoRNA	V	10966698	10966915	1009.66	1508.74	518.745	1167.73	588.931	658.944
WBGene00045151	F17C11.14	snoRNA	V	10967490	10967616	32.4136	64.0839	15.825	29.7603	15.8322	88.2119
WBGene00219325	F17C11.22	protein_coding	V	10967919	10970170	0.424147	0.428492	0.0634137	0.147052	0.177351	0.2411
WBGene00009968	fig-1	protein_coding	V	10970345	10981213	1.26505	0.847661	0.616045	1.5758	1.73299	0.963365
WBGene00009965	frpr-9	protein_coding	V	10992089	10994974	0.082513	0.147366	0.124906	0.273557	0.258763	0.257968
WBGene00009969	F53B7.7	protein_coding	V	10999097	10999671	0.168265	0.655673	0.226415	1.05008	0.68599	0.526064
WBGene00009966	isy-1	protein_coding	V	10999663	11000699	24.4379	45.3037	32.7163	23.9986	28.8657	16.7825
WBGene00007553	C13G3.1	protein_coding	V	11011589	11012465	3.96451	5.6644	4.44548	5.77289	9.44893	3.65579
WBGene00001991	hot-6	protein_coding	V	11021069	11022937	0.732496	1.14172	0.82136	1.48565	1.53142	0.971545
WBGene00007554	pptr-2	protein_coding	V	11027031	11034931	30.2997	51.1264	32.485	31.5111	35.9152	21.0491
WBGene00006443	pak-2	protein_coding	V	11036461	11039429	35.697	53.5642	35.8174	35.1688	37.1987	22.7128
WBGene00185117	C45B11.9	protein_coding	V	11040320	11040675	0.499034	0.567165	0.755426	0.583926	1.01724	0.141834
WBGene00077699	C45B11.8	protein_coding	V	11040773	11041473	0.150847	0.489832	0.304465	0.353015	0.425753	0.214366
WBGene00008105	C45B11.2	protein_coding	V	11042710	11043980	0.237215	0.198074	0.205195	0.343656	0.361329	0.346735
WBGene00045379	C45B11.6	protein_coding	V	11044067	11045743	0.142767	0.108173	0.0800437	0.167054	0.134317	0.0946796
WBGene00000981	dhs-18	protein_coding	V	11045705	11046833	9.79453	11.8923	9.01196	13.016	13.379	7.65814
WBGene00050945	C45B11.7	pseudogene	V	11050326	11052020	0.136525	0.354662	0.168397	0.4615	0.770663	0.284554
WBGene00271444	T04C12.33	protein_coding	V	11052221	11053394	0.248061	0.184116	0.0953673	0.138219	0.266717	0.16115
WBGene00011429	T04C12.7	protein_coding	V	11054127	11055296	2.09666	1.73045	2.11592	1.87407	2.82185	1.81255
WBGene00005296	srh-75	protein_coding	V	11055294	11057143	0.0327309	0.0425137	0.022021	0.0255326	0.0410579	0.0558161
WBGene00077693	T04C12.11	protein_coding	V	11059520	11060289	5.75202	5.71872	6.97538	11.5222	14.2526	8.7998
WBGene00011428	nlp-80	protein_coding	V	11064954	11065613	4.30592	3.99493	2.06927	5.06508	6.81604	3.88514
WBGene00011430	T04C12.8	protein_coding	V	11068047	11069358	1.89518	1.27639	1.03893	2.57348	2.28928	1.43638
WBGene00000065	act-3	protein_coding	V	11071690	11074498	139.685	158.004	116.443	194.237	207.574	132.726
WBGene00195453	T04C12.15	ncRNA	V	11075600	11075965	0.696739	0.840343	0.60269	0.776441	0.374569	0.339472
WBGene00195159	T04C12.14	ncRNA	V	11076485	11076666	6.60534	9.48955	4.30934	6.08952	4.01736	2.84448
WBGene00000064	act-2	protein_coding	V	11076777	11078154	474.607	757.694	502.739	611.126	599.65	352.388
WBGene00199315	T04C12.23	ncRNA	V	11078682	11078751	0	3.37984	2.10081	0	1.30564	0.591651
WBGene00200809	T04C12.28	ncRNA	V	11078863	11079007	8.79332	4.40545	6.59218	3.7237	4.25459	3.42749
WBGene00199983	T04C12.25	ncRNA	V	11080384	11080603	0.331177	0.430161	0.445625	0	0	0.188253
WBGene00196034	T04C12.16	ncRNA	V	11080405	11080624	0.165589	0.430161	0.445625	0	0	0.0941263
WBGene00000063	act-1	protein_coding	V	11081052	11082415	133.671	157.096	127.201	181.613	217.876	114.548
WBGene00012776	Y42A5A.1	protein_coding	V	11087948	11097985	0.225965	0.267981	0.185076	0.306556	0.462151	0.379754
WBGene00012777	lact-8	protein_coding	V	11091016	11093607	0.796779	0.601701	0.361532	1.51773	1.88275	0.874235
WBGene00012778	Y42A5A.3	protein_coding	V	11095446	11095973	13.5981	11.8294	8.69688	13.5541	13.1617	12.501
WBGene00012779	cdkl-1	protein_coding	V	11098899	11107343	0.113558	0.103249	0.122241	0.141734	0.256407	0.129101
WBGene00012780	Y42A5A.5	protein_coding	V	11107535	11109747	3.39757	3.61625	3.42878	4.41727	4.55791	1.98494
WBGene00010405	erfa-3	protein_coding	V	11110100	11113091	67.6389	118.679	77.3017	73.7302	85.2416	46.6556
WBGene00010406	math-33	protein_coding	V	11113907	11118824	46.5004	78.4635	52.1339	54.5688	57.0921	34.3333
WBGene00010407	scb-1	protein_coding	V	11118766	11119705	11.2658	15.8296	10.9088	15.5641	16.7073	11.6706
WBGene00010408	mboa-2	protein_coding	V	11119813	11122493	20.0134	33.3522	22.6374	25.7977	28.0966	18.1998
WBGene00007385	atp-5	protein_coding	V	11122901	11123867	249.065	405.341	268.271	386.172	393.224	234.147
WBGene00007390	lmtr-3	protein_coding	V	11124186	11125056	38.6142	62.5294	45.1561	45.2623	48.6611	27.6104
WBGene00007386	C06H2.2	protein_coding	V	11125222	11127303	11.0522	19.4231	11.8079	10.2681	12.6293	6.86215
WBGene00007387	jmjd-5	protein_coding	V	11127497	11130095	9.05949	12.8867	9.0976	7.91872	9.27404	4.93198
WBGene00007389	glb-3	protein_coding	V	11134596	11140814	0.670152	0.156681	0.162314	0.606413	0.672516	0.380938
WBGene00007388	folt-1	protein_coding	V	11141479	11143121	0.91137	1.38106	1.1071	1.59961	2.63578	1.13684
WBGene00007391	C06H2.7	protein_coding	V	11142951	11144794	10.5274	17.363	11.0573	8.11373	8.04377	5.99851
WBGene00219420	T19C4.24	protein_coding	V	11146907	11147008	0.714303	0.695849	2.40288	1.39303	1.56805	1.62414
WBGene00003771	nlp-33	protein_coding	V	11147346	11147737	22.133	27.7854	23.1557	19.9916	39.1218	18.6009
WBGene00011838	T19C4.1	protein_coding	V	11149705	11151323	0.134327	0.401294	0.0903739	0.398184	0.370702	0.351238
WBGene00011839	T19C4.5	protein_coding	V	11172213	11174683	1.97419	1.37889	1.06508	1.81606	1.84565	1.95856
WBGene00001663	gpa-1	protein_coding	V	11174433	11177677	0.824196	1.64149	1.20144	1.13585	1.22342	0.76522
WBGene00012152	cnc-10	protein_coding	V	11183225	11183643	1.76747	2.48705	1.32126	1.76175	5.29647	2.17683
WBGene00010741	lgc-49	protein_coding	V	11191283	11193639	0.130338	0.0564314	0.0438451	0.135565	0.136248	0.0123481
WBGene00010742	clc-6	protein_coding	V	11193730	11196209	0.627229	0.8147	0.793348	1.82014	2.29746	1.35485
WBGene00010743	K10D6.3	protein_coding	V	11200616	11201444	0.0532595	0.103767	0.0716649	0.0830928	0.133618	0.0302745
WBGene00010744	K10D6.4	protein_coding	V	11201925	11216776	0.867368	1.23615	0.632187	1.84189	2.55386	0.958693
WBGene00195252	K10D6.6	ncRNA	V	11204492	11207983	0.0212913	0.027655	0.0429738	0	0.0667701	0.0121027
WBGene00011830	cyp-29A2	protein_coding	V	11217583	11219911	3.3003	3.18091	2.10727	3.82074	5.51112	3.01117
WBGene00011831	T19B10.2	protein_coding	V	11221302	11222834	7.81266	8.80241	6.37125	21.5153	21.2896	13.7435
WBGene00011832	bgal-1	protein_coding	V	11222748	11226018	3.03441	4.13519	2.92283	5.58783	7.47758	3.69479
WBGene00004152	pqn-70	protein_coding	V	11226314	11228703	29.4882	45.6286	29.5027	31.7519	34.9433	20.0109
WBGene00011833	T19B10.5	protein_coding	V	11234650	11237427	1.40947	1.49042	0.911808	2.65007	3.66078	1.84891
WBGene00011834	dvc-1	protein_coding	V	11237432	11239331	47.3024	72.5689	46.3115	42.8657	47.6029	25.8279
WBGene00002072	ima-1	protein_coding	V	11239675	11241792	43.5492	71.504	50.2512	36.9328	45.8041	25.356
WBGene00011835	pgap-1	protein_coding	V	11241880	11244726	35.4084	58.498	39.2073	34.835	39.735	23.0541
WBGene00003509	mxl-1	protein_coding	V	11244839	11245926	33.0888	54.3431	34.3024	33.1954	35.3706	23.3754
WBGene00011836	mam-4	protein_coding	V	11248146	11250954	0.279973	0.192523	0.166203	0.231247	0.340872	0.215316
WBGene00050898	T19B10.12	protein_coding	V	11251035	11251211	1.02908	0.66833	0.138471	0	0.258178	0
WBGene00008551	lgc-36	protein_coding	V	11256521	11258996	0.0447537	0.029065	0	0.192012	0.0701743	0
WBGene00008550	F07B10.4	protein_coding	V	11261154	11263125	0.0633006	0.0411101	0.10647	0.0740688	0.099256	0.0899556
WBGene00000539	cln-3.1	protein_coding	V	11263330	11265652	2.02898	3.48894	1.72186	3.02163	4.4396	2.01835
WBGene00006166	str-115	protein_coding	V	11269091	11270426	0.0362482	0.0706235	0.0487749	0	0.0909402	0
WBGene00007283	clec-222	protein_coding	V	11271351	11272467	7.48853	12.187	9.21695	9.55276	11.604	6.15975
WBGene00007282	clec-223	protein_coding	V	11273148	11278161	9.51176	14.4927	11.6569	14.9286	17.5402	8.78041
WBGene00195286	C03E10.8	ncRNA	V	11281583	11281725	0.764255	1.65447	0.514183	0.198725	0.479344	0.579239
WBGene00198246	C03E10.9	ncRNA	V	11281951	11282097	0.991278	1.12661	0.666922	0	0.310867	0.563477
WBGene00001645	gly-20	protein_coding	V	11282572	11286039	31.8127	50.1145	32.8097	30.7481	35.9764	20.8952
WBGene00007281	C03E10.3	protein_coding	V	11286414	11288541	0.221028	0.326239	0.20278	0.156744	0.151233	0.194171
WBGene00004910	snf-11	protein_coding	V	11305070	11308446	0.943769	1.1367	0.658048	2.2354	2.45384	1.21925
WBGene00011404	T03F7.7	protein_coding	V	11311422	11313445	3.23936	4.12134	3.16193	4.51536	6.86128	3.18465
WBGene00009830	cutl-18	protein_coding	V	11313362	11316901	0.852236	1.45405	0.476194	1.1606	1.83007	0.681501
WBGene00199371	T03F7.14	ncRNA	V	11314223	11314316	0.775095	2.5169	0	0.302316	0	0.440591
WBGene00009831	F47G9.4	protein_coding	V	11317213	11321816	0.678641	1.12829	0.620953	1.6517	1.63448	1.05699
WBGene00006189	str-141	protein_coding	V	11322322	11323820	0.0724965	0.164788	0.146325	0	0.0454701	0
WBGene00009829	tmed-10	protein_coding	V	11323965	11326964	55.7946	91.2486	60.9897	72.54	81.9668	45.9277
WBGene00011383	T02E9.5	protein_coding	V	11342233	11344725	1.21162	0.786881	1.05972	1.32322	1.74785	0.665771
WBGene00001716	grl-7	protein_coding	V	11344828	11347012	0.245316	0.477957	0.742709	3.03792	2.88494	1.74308
WBGene00011381	npr-25	protein_coding	V	11349316	11352993	0.197986	0.27553	0.171261	0.353015	0.461232	0.144697
WBGene00011382	dop-5	protein_coding	V	11362445	11366229	0.2443	0.167992	0.154694	0.437196	0.423626	0.2614
WBGene00000554	cnb-1	protein_coding	V	11375742	11378006	6.72544	9.68599	6.9967	13.6502	14.9396	8.58399
WBGene00010109	F55C10.5	protein_coding	V	11383105	11384353	2.443	4.38646	3.57731	7.3987	8.06691	3.02244
WBGene00000727	col-154	protein_coding	V	11385360	11386529	3.66607	3.32468	2.44427	7.67769	9.54965	5.5008
WBGene00010108	F55C10.4	protein_coding	V	11386728	11388678	0	0.0290115	0.0601089	0.121965	0.0280181	0.0507855
WBGene00000728	col-155	protein_coding	V	11388852	11389876	16.9218	19.4111	14.1991	29.456	32.0312	17.2493
WBGene00010526	K03B8.11	protein_coding	V	11390273	11390494	0.98458	0.213143	0	0.256016	0	0.279835
WBGene00194783	K03B8.14	protein_coding	V	11390503	11390927	0.286095	0.495474	0.0641607	0.223176	0.478508	0.325253
WBGene00014421	K03B8.10	snRNA	V	11391071	11391214	12.1432	24.3161	6.12735	56.6381	9.83765	61.1167
WBGene00003536	nas-17	protein_coding	V	11398916	11400563	1.68704	0.205432	0.514307	0.0205628	0.0330662	0.134855
WBGene00003538	nas-19	protein_coding	V	11401091	11402710	0.664367	0.0898894	0.0558725	0.0647821	0.0347245	0.141619
WBGene00010524	K03B8.6	protein_coding	V	11407584	11409543	2.11111	3.56137	2.37299	5.6233	5.90999	2.57567
WBGene00010525	K03B8.8	protein_coding	V	11409467	11411002	1.77705	2.24407	1.72695	3.35006	4.45829	1.57132
WBGene00001712	grl-3	protein_coding	V	11411511	11412894	0	0.0688425	0.142635	0.16538	0.155132	0
WBGene00000951	deg-3	protein_coding	V	11412870	11415159	0.360876	0.296044	0.217237	0.488939	0.857721	0.291507
WBGene00000955	des-2	protein_coding	V	11415272	11421705	0.273358	0.301802	0.196173	0.490451	0.514354	0.202002
WBGene00010191	dmsr-1	protein_coding	V	11438764	11441638	0.705217	0.667369	0.664248	0.817325	1.4786	0.916273
WBGene00010192	F57B7.2	protein_coding	V	11441916	11443603	0.750814	0.8777	0.767813	1.89764	1.97784	1.02429
WBGene00003248	mig-17	protein_coding	V	11446685	11449249	1.21509	1.0623	0.723176	1.73168	2.11047	1.19545
WBGene00000729	col-156	protein_coding	V	11449219	11450357	2.06902	1.72763	0.994296	4.78433	6.3031	2.52022
WBGene00011709	T11F9.1	protein_coding	V	11459555	11462032	0.0608172	0.0394973	0.0681953	0.110698	0.139864	0.172853
WBGene00006486	zipt-16	protein_coding	V	11463013	11466770	0.521855	0.743006	0.540152	0.704572	1.12041	0.365096
WBGene00000007	aat-6	protein_coding	V	11466842	11470663	3.11663	4.46369	2.26347	4.02518	4.49207	2.29956
WBGene00003539	nas-20	protein_coding	V	11470925	11472309	12.9866	20.9861	12.7367	22.5915	28.7187	11.8008
WBGene00003540	nas-21	protein_coding	V	11472564	11473899	0.0948684	0.0616117	0.19148	0.0493364	0.238008	0.071902
WBGene00003541	nas-22	protein_coding	V	11474699	11478007	0.547162	0.804215	0.561875	0.718868	0.650241	0.441984
WBGene00014517	T11F9.15	snRNA	V	11478148	11478291	0	0.164298	0.170204	0.592036	0.317344	0.862824
WBGene00005235	srh-9	pseudogene	V	11478413	11479243	0.462303	0.30024	0.0311033	0.180316	0.173975	0.0788367
WBGene00194784	T11F9.22	protein_coding	V	11479706	11479976	1.12835	0.523427	1.08449	0.251484	0.101101	0.274882
WBGene00011715	T11F9.14	protein_coding	V	11480697	11480834	0.263982	0.514323	0.710417	0	0.827853	0.150056
WBGene00011714	T11F9.13	pseudogene	V	11482355	11482653	0.609189	1.1869	0.245914	0.475213	0.305669	0.346284
WBGene00000730	col-157	protein_coding	V	11484042	11485039	3.32567	4.36932	2.72612	9.89999	8.91892	5.84511
WBGene00005227	srh-1	protein_coding	V	11485858	11487266	0.0300821	0.0781466	0.020239	0.0469327	0.0377353	0.0683989
WBGene00011712	T11F9.10	protein_coding	V	11486980	11488290	0.250159	0.223389	0.33661	0.121965	0.353028	0.302174
WBGene00014518	T11F9.16	snRNA	V	11488291	11488434	19.7326	38.4457	13.4461	97.2913	12.3764	101.957
WBGene00000982	dhs-19	protein_coding	V	11489048	11490482	7.43393	9.38413	6.12735	10.5688	14.4117	7.33553
WBGene00011713	htrl-1	protein_coding	V	11493551	11496383	6.80583	6.68228	5.12048	9.7504	11.1077	4.88367
WBGene00195536	C55A6.14	ncRNA	V	11498433	11498734	0	0.235022	0.162314	0.470492	0.151316	0
WBGene00044019	C55A6.12	protein_coding	V	11501374	11503131	9.09359	9.27027	6.74843	15.9501	17.6637	7.29941
WBGene00008330	C55A6.1	protein_coding	V	11503820	11504968	40.6403	68.7437	44.3404	42.2499	43.6379	25.5828
WBGene00008339	C55A6.10	protein_coding	V	11505347	11508271	12.1106	21.3374	12.9972	12.2356	15.1426	8.06104
WBGene00201538	C55A6.19	ncRNA	V	11506699	11506847	0.244493	0.952707	1.31594	0.190723	0	0.555914
WBGene00008331	ttll-5	protein_coding	V	11509060	11512321	26.725	46.5373	29.5629	24.6209	30.4713	16.6431
WBGene00008332	C55A6.3	protein_coding	V	11512309	11513532	0.627373	1.19517	1.20999	1.27244	1.6002	0.760791
WBGene00008335	C55A6.6	protein_coding	V	11513711	11514737	0.619549	0.7779	0.694711	0.96659	1.26937	0.65739
WBGene00008334	sdz-8	protein_coding	V	11515086	11516191	0.962123	0.681648	0.3825	1.3646	1.17947	0.571763
WBGene00008333	C55A6.4	protein_coding	V	11516445	11517889	1.88704	2.9288	1.72147	3.29336	5.03515	1.98169
WBGene00008336	C55A6.7	protein_coding	V	11519334	11520530	1.2349	2.17011	0.928571	1.95496	3.05257	1.42456
WBGene00008340	C55A6.11	protein_coding	V	11520515	11521554	0.38448	0.593033	0.291009	0.637337	0.723443	0.491741
WBGene00008338	pafo-1	protein_coding	V	11521703	11523384	35.3263	58.4141	40.0435	33.0606	37.5556	23.566
WBGene00009532	ccch-1	protein_coding	V	11527831	11541219	16.8615	15.1515	11.5628	21.0283	22.2207	15.877
WBGene00197587	F38B7.14	ncRNA	V	11538636	11538845	0.346947	0.675968	0.700268	0.676613	1.08804	0.394434
WBGene00009533	F38B7.2	protein_coding	V	11543963	11545295	7.95501	8.76344	6.7776	13.136	10.0954	10.0158
WBGene00009534	F38B7.3	protein_coding	V	11549107	11551613	4.30791	6.6285	4.31032	5.25616	7.5793	3.05154
WBGene00001110	duo-1	protein_coding	V	11554630	11558127	15.2798	25.1804	17.1479	13.516	14.4843	9.18313
WBGene00004064	pms-2	protein_coding	V	11566801	11570601	17.2196	28.2902	18.9387	16.9282	17.0991	10.0209
WBGene00003691	nhr-101	protein_coding	V	11570476	11572549	0.729632	0.846169	0.490889	0.589495	1.0787	0.355498
WBGene00305173	H12C20.7	protein_coding	V	11570690	11572990	0.189367	0.230593	0.159255	0.240046	0.207851	0.107643
WBGene00003658	nhr-68	protein_coding	V	11573440	11575709	9.7291	11.4656	8.95429	13.5373	19.6605	8.51303
WBGene00005982	srx-91	pseudogene	V	11576631	11577911	0.174026	0	0	0	0.145533	0.131897
WBGene00045167	F43A11.8	snoRNA	V	11585191	11585361	495.952	683.202	208.402	1148.34	214.858	1090.37
WBGene00009388	F35B12.9	protein_coding	V	11601171	11602358	3.49005	2.80625	2.01263	5.36722	6.19167	3.66543
WBGene00000983	dhs-20	protein_coding	V	11602294	11604563	2.14879	3.58615	1.73146	4.13207	5.97076	2.89738
WBGene00009383	idpp-16	protein_coding	V	11604482	11606524	3.11802	1.74302	0.823176	2.74017	3.34191	2.35571
WBGene00009384	piit-1	protein_coding	V	11609096	11610149	1.45366	0.60077	0.503821	0.962149	1.63008	0.876387
WBGene00009385	sas-5	protein_coding	V	11610737	11612596	45.7616	74.8225	48.9121	43.534	46.4436	27.8909
WBGene00009386	tag-290	protein_coding	V	11613307	11614888	1.52964	1.25484	1.16453	2.41786	2.57522	1.67035
WBGene00003762	nlp-24	protein_coding	V	11616376	11616828	72.7623	94.4472	58.4455	87.1377	123.456	51.5772
WBGene00009387	glb-15	protein_coding	V	11616805	11618273	0.521041	0.50758	0.262914	0.846774	0.762532	0.641719
WBGene00009389	F35B12.10	protein_coding	V	11625900	11629272	2.18385	2.74306	1.66302	3.07016	4.09411	2.2372
WBGene00012100	sipa-1	protein_coding	V	11631424	11637291	2.49956	2.16666	1.8693	3.06979	3.97764	2.21932
WBGene00000249	bir-1	protein_coding	V	11644477	11645370	36.1047	57.7938	35.3984	37.2429	39.179	24.1232
WBGene00004806	skp-1	protein_coding	V	11645481	11650090	34.63	56.9389	37.841	37.2809	41.1566	22.3968
WBGene00012101	zip-10	protein_coding	V	11650079	11650762	2.70487	4.55985	3.40731	4.39959	6.38898	1.99554
WBGene00000449	ceh-27	protein_coding	V	11661549	11665102	0.45881	0.0595942	0.0617365	0.0954416	0.268583	0.0521607
WBGene00009791	F46F3.3	protein_coding	V	11667476	11669390	0	0	0.0416826	0.338306	0	0.176087
WBGene00009790	lgc-44	protein_coding	V	11669338	11672597	0.946712	1.09441	0.751587	1.32931	1.98323	0.893319
WBGene00199871	F46F3.14	ncRNA	V	11673882	11674298	1.5725	1.81555	0.999184	0.749629	0.547931	0.546248
WBGene00200916	F46F3.18	ncRNA	V	11674420	11674556	0.531817	1.03616	1.0734	0.414858	0.333558	0.453455
WBGene00195878	F46F3.6	ncRNA	V	11675086	11675304	0.499034	0	0.335745	0.129761	0.208664	0.0945561
WBGene00000146	ape-1	protein_coding	V	11675938	11685274	43.5857	71.7154	47.1855	45.8048	48.145	29.4977
WBGene00197752	F46F3.9	ncRNA	V	11677995	11678199	0.177705	1.03868	1.67381	1.10899	1.67186	0.606081
WBGene00201563	F46F3.21	ncRNA	V	11679713	11679920	0.175142	1.0237	0.707002	1.36624	0.659098	0.199113
WBGene00200622	F46F3.16	ncRNA	V	11680125	11680271	0.495639	0.643779	0.166731	1.15991	0.777168	0.986085
WBGene00201358	F46F3.20	ncRNA	V	11680484	11680616	0.821717	0.533659	0	0.427335	1.20257	0.467093
WBGene00012281	W05E10.2	protein_coding	V	11687177	11689288	0.191482	0.0310892	0.161034	0.112028	0.150123	0.0816338
WBGene00012280	W05E10.1	protein_coding	V	11689413	11691691	1.11133	1.64558	0.882278	1.94191	3.22029	1.62984
WBGene00012282	W05E10.5	protein_coding	V	11693099	11695697	0.297557	0.0552133	0.371788	0.431074	0.773178	0.289957
WBGene00000453	ceh-32	protein_coding	V	11701764	11705400	0.880412	0.92755	0.816102	1.22096	1.43572	1.2011
WBGene00006609	tre-3	protein_coding	V	11709769	11715903	6.21967	7.97045	4.7076	8.40403	11.0877	6.03977
WBGene00000907	daf-11	protein_coding	V	11718102	11726071	0.0436072	0.0226563	0.0234708	0.0204102	0.0601714	0.0297454
WBGene00004359	rhr-2	protein_coding	V	11727900	11730160	0.676011	0.926843	0.471658	0.820306	1.33481	0.569286
WBGene00007118	npp-22	protein_coding	V	11731120	11733472	48.6097	83.378	53.4966	46.2638	50.4068	29.7707
WBGene00007117	spe-42	protein_coding	V	11733540	11736996	0.0715426	0.148681	0.11552	0.145102	0.0807693	0.0488007
WBGene00011436	T04F3.1	protein_coding	V	11740065	11754111	10.6678	12.2299	9.47509	17.9074	21.7207	10.6986
WBGene00011437	smoc-1	protein_coding	V	11757658	11758866	0.34142	0.243906	0.137822	0.213067	0.449694	0.271705
WBGene00011438	T04F3.3	protein_coding	V	11758935	11760580	0.607691	1.03858	0.25822	0.474045	0.842535	0.363613
WBGene00011439	T04F3.4	protein_coding	V	11761893	11763049	3.23339	6.01971	3.72233	5.82928	7.21065	4.20691
WBGene00010075	F55A11.1	protein_coding	V	11763139	11764385	55.8788	90.0468	56.5837	62.3472	67.5694	41.0485
WBGene00006373	syx-5	protein_coding	V	11764904	11767222	30.9966	52.248	32.7662	30.3287	34.0906	19.853
WBGene00004768	sel-11	protein_coding	V	11767328	11769899	45.0598	70.7834	48.1119	50.2807	52.7904	31.9821
WBGene00010077	F55A11.4	protein_coding	V	11770467	11773495	12.7062	21.6477	13.8015	12.6643	13.5609	8.62024
WBGene00044631	bus-18	protein_coding	V	11773720	11776636	0.105593	0.342882	0.124323	0.267703	0.430483	0.210079
WBGene00010079	F55A11.6	protein_coding	V	11776838	11783429	2.7007	3.42995	2.62456	4.68167	6.625	2.83154
WBGene00198725	F55A11.13	ncRNA	V	11782907	11783052	1.74662	3.40299	1.34298	7.00712	1.25199	2.55301
WBGene00014397	F55A11.10	snoRNA	V	11782992	11783082	0	0.519975	0	0	1.50651	0.455116
WBGene00010082	F55A11.11	protein_coding	V	11783149	11784628	1.4109	1.48441	1.57574	1.4528	2.07072	0.769925
WBGene00010080	F55A11.7	protein_coding	V	11784587	11787443	29.1136	48.0313	33.2112	32.547	31.7596	21.5736
WBGene00010081	F55A11.8	protein_coding	V	11788188	11789115	21.283	38.5248	26.3771	21.0854	23.8262	14.3127
WBGene00014300	D2023.1	protein_coding	V	11789550	11800544	0.487677	0.823468	0.656209	1.97821	3.27284	0.970244
WBGene00200685	D2023.17	ncRNA	V	11794335	11794471	0.265909	0	1.43121	0	0	0.302303
WBGene00008407	D2023.3	protein_coding	V	11801827	11812021	0.209365	0.362588	0.140859	0.326641	0.56903	0.277691
WBGene00050970	D2023.8	pseudogene	V	11814145	11814296	3.59501	6.53732	3.06367	3.1783	3.00641	1.49859
WBGene00004258	pyc-1	protein_coding	V	11817783	11822529	91.5879	123.915	81.8245	109.795	122.32	76.5769
WBGene00008408	D2023.4	protein_coding	V	11825033	11825762	17.0455	33.7299	18.8789	25.0575	23.6978	13.6419
WBGene00008409	mpst-1	protein_coding	V	11825894	11827067	19.4089	37.1595	22.5405	19.5749	21.5618	12.4859
WBGene00008410	D2023.6	protein_coding	V	11827354	11829370	28.0948	46.4871	28.9696	27.3037	33.2771	18.3935
WBGene00000731	col-158	protein_coding	V	11829582	11831219	0.809544	0.467336	0.383274	0.865396	1.56086	0.818085
WBGene00011261	nphp-4	protein_coding	V	11831197	11843728	0.115452	0.103818	0.0716998	0.166267	0.289648	0.0959161
WBGene00011262	pho-8	protein_coding	V	11833619	11835708	0.986867	1.31845	0.777775	1.93557	2.13986	1.0418
WBGene00014826	R13H4.2	protein_coding	V	11836391	11838020	45.2743	49.5997	37.2804	79.2042	79.54	51.7235
WBGene00011266	idpb-5	protein_coding	V	11839520	11840303	0.309599	0	0.0347159	0.362266	0.194182	0.175987
WBGene00199897	R13H4.11	ncRNA	V	11844719	11845217	0.219015	0.0948252	0.049117	0	0.137367	0.165994
WBGene00001978	hmp-1	protein_coding	V	11845871	11852166	20.2494	33.4284	23.1979	21.0424	24.1784	13.5374
WBGene00198908	R13H4.10	ncRNA	V	11847084	11847306	0.326722	0.106094	0.549538	0.509735	0.614764	0.09286
WBGene00202011	R13H4.13	ncRNA	V	11859699	11859842	0	0.328596	0.340408	0.592036	0.634687	0.143804
WBGene00011263	R13H4.5	protein_coding	V	11860675	11862289	2.94472	2.77992	1.94033	3.00754	3.25595	1.96724
WBGene00011265	R13H4.7	protein_coding	V	11866438	11868242	0.0573693	0.018629	0	0.111881	0.0539734	0.114137
WBGene00010788	sulp-4	protein_coding	V	11875360	11879141	0.885916	1.00191	0.781012	1.16769	1.2071	0.538315
WBGene00010789	sulp-5	protein_coding	V	11880032	11883219	0.352595	0.187356	0.118611	0.475088	0.371933	0.163986
WBGene00010790	adh-1	protein_coding	V	11888248	11889650	13.3936	11.4775	7.30982	13.331	14.4308	12.2888
WBGene00010791	sodh-2	protein_coding	V	11889581	11891243	0	0.0378239	0.0587755	0	0.0182644	0.0993179
WBGene00010792	K12G11.6	protein_coding	V	11894331	11895916	0.322702	0.163004	0.0482468	0.139851	0.179911	0.142672
WBGene00004855	sma-1	protein_coding	V	11899449	11916623	13.3336	17.3441	11.3172	16.6953	20.7711	11.1887
WBGene00220045	R31.6	ncRNA	V	11917089	11917242	0.236555	0.921774	0	0.184531	0.148368	0.134466
WBGene00011270	R31.2	protein_coding	V	11917573	11924653	34.5543	47.9444	31.4911	35.6891	41.1072	26.1409
WBGene00220046	R31.7	ncRNA	V	11921548	11921671	2.93786	2.48037	1.58125	1.14588	2.39543	1.33599
WBGene00003886	osm-6	protein_coding	V	11924621	11927446	0.19326	0.156889	0.211288	0.339204	0.212124	0.137319
WBGene00010284	aman-2	protein_coding	V	11927661	11933246	27.6735	42.8507	28.4547	31.6057	36.2003	20.548
WBGene00010285	F58H1.2	protein_coding	V	11929096	11929993	1.04532	0.882541	0.421969	1.1416	1.27848	0.415938
WBGene00010286	F58H1.3	protein_coding	V	11933978	11935059	24.8787	38.2004	24.8681	24.8135	28.2544	15.6066
WBGene00138720	F58H1.8	protein_coding	V	11935148	11936529	10.0699	17.0549	11.9226	8.47141	10.0931	6.84647
WBGene00001466	flr-2	protein_coding	V	11936505	11937810	0.832674	1.00043	1.00839	0.649548	1.54066	0.212994
WBGene00010289	F58H1.6	protein_coding	V	11942625	11944657	1.02495	1.00797	0.985104	1.00513	2.25916	0.715783
WBGene00010288	F58H1.5	protein_coding	V	11958393	11962700	0.661781	0.961909	0.826874	1.22914	1.5417	0.788185
WBGene00010290	F58H1.7	protein_coding	V	11963007	11964823	2.34489	1.82201	0.929667	3.39706	4.1758	2.26119
WBGene00000781	cpr-1	protein_coding	V	11975551	11976756	134.87	181.458	107.473	189.54	195.528	111.203
WBGene00003235	mif-2	protein_coding	V	11976777	11978459	19.3629	20.4748	15.8664	29.7249	36.3556	16.5803
WBGene00004917	snr-4	protein_coding	V	11978508	11979723	117.7	223.604	140.875	142.694	144.276	77.4611
WBGene00169538	21ur-10927	piRNA	V	11979313	11979333	0	5.63307	2.33423	0	1.08804	5.91651
WBGene00196956	C52E4.14	ncRNA	V	11979959	11980101	0.254752	0.330893	0.171394	0	0.159781	0.724048
WBGene00014291	C52E4.8	snRNA	V	11980118	11980261	0.252982	1.80728	0.340408	0.592036	0.476015	0.862824
WBGene00004501	rpt-1	protein_coding	V	11980534	11982397	110.348	190.053	121.575	113.821	125.766	67.1189
WBGene00008258	mans-2	protein_coding	V	11982901	11985484	8.7294	11.4905	6.09102	14.3914	19.1686	8.36905
WBGene00000876	cyl-1	protein_coding	V	11991011	11993723	29.8178	49.0833	31.9134	28.9946	30.9924	19.2242
WBGene00008259	C52E4.7	protein_coding	V	11994295	11995865	0.467045	1.02662	0.676788	0.868787	1.26186	0.571812
WBGene00001553	gcy-33	protein_coding	V	11995805	12001797	0.149301	0.129283	0.11719	0.242638	0.241909	0.127302
WBGene00194785	C52E4.12	protein_coding	V	11996162	11996631	0.261143	0.169598	0.0878473	0.305567	0.32758	0.222664
WBGene00010204	cpr-9	protein_coding	V	12003053	12004584	293.099	411.87	272.64	330.058	369.04	221.528
WBGene00010205	F57F5.3	protein_coding	V	12004611	12006595	0	0.0550206	0.0569986	0.132176	0.212546	0.0963152
WBGene00000073	add-2	protein_coding	V	12009540	12013406	3.71577	5.46907	3.49237	4.61734	5.41062	3.16295
WBGene00004032	pkc-1	protein_coding	V	12014383	12032160	20.8932	32.3139	21.394	18.9032	24.5762	13.6886
WBGene00008644	F10C2.3	protein_coding	V	12020326	12023859	1.04119	0.864898	0.757519	0.75554	0.850468	0.633139
WBGene00196303	F10C2.10	ncRNA	V	12024212	12024613	0.181241	0.823941	0.0609686	0.494836	0.625214	0.618143
WBGene00195537	F10C2.9	ncRNA	V	12027748	12027884	0.265909	0.69077	1.0734	0.622286	0.833896	0.604607
WBGene00002241	kup-1	protein_coding	V	12032258	12040873	51.2197	73.2965	48.264	44.492	51.493	32.2196
WBGene00198873	F10C2.11	ncRNA	V	12038653	12039151	1.24108	1.04308	0.49117	0.683393	0.595258	0.663977
WBGene00199883	F10C2.12	ncRNA	V	12039687	12040046	1.61909	2.95736	1.36163	1.42089	1.14244	1.84069
WBGene00008645	F10C2.4	protein_coding	V	12041556	12045347	36.186	56.7167	37.8503	31.8698	38.9046	22.3266
WBGene00008646	F10C2.5	protein_coding	V	12045432	12048631	8.61034	12.7165	9.06472	8.2118	11.2943	6.0977
WBGene00001095	dars-2	protein_coding	V	12048745	12052181	10.238	16.7349	11.7044	8.85709	11.6115	6.91353
WBGene00008647	F10C2.7	protein_coding	V	12053898	12056428	1.63329	1.16834	1.497	2.19734	1.58857	2.36814
WBGene00011087	R07B7.2	protein_coding	V	12056562	12059753	28.6669	50.6344	33.0533	27.1164	29.5539	16.3146
WBGene00000533	clh-6	protein_coding	V	12060234	12063368	15.5852	24.0413	15.7745	12.7453	16.0199	8.99154
WBGene00004138	pqn-53	protein_coding	V	12063476	12065391	44.2758	67.8173	44.5091	52.3761	53.8668	31.6415
WBGene00011088	kmo-2	protein_coding	V	12065959	12068537	0.244025	0.611282	0.351809	0.421507	0.327972	0.287333
WBGene00011089	kmo-1	protein_coding	V	12068724	12070519	4.10896	4.21434	3.05103	5.19884	7.3072	4.34379
WBGene00011090	R07B7.6	protein_coding	V	12072862	12074986	0.987684	1.71549	0.803587	1.82762	2.8669	1.10981
WBGene00011093	R07B7.9	protein_coding	V	12078033	12080374	0.72859	1.04377	0.663195	1.0197	1.34404	0.852673
WBGene00011092	R07B7.8	protein_coding	V	12081085	12084316	1.48347	2.64638	1.50341	1.87499	2.50865	1.55842
WBGene00011094	R07B7.10	protein_coding	V	12083216	12086460	1.81493	2.26182	1.36408	2.28311	3.54832	1.76592
WBGene00011095	gana-1	protein_coding	V	12087234	12088931	2.58789	2.55335	1.4565	3.02812	4.58848	2.64505
WBGene00011097	nhr-206	protein_coding	V	12092006	12093873	0.176842	0.246105	0.169968	0.197072	0.301058	0.143605
WBGene00011099	nhr-208	protein_coding	V	12094317	12095895	0.254159	0.220083	0.0949976	0.396527	0.301107	0.176578
WBGene00011098	nhr-207	protein_coding	V	12096146	12097931	0.130572	0	0.0351389	0.0611134	0.032758	0.20782
WBGene00011100	nhr-209	protein_coding	V	12098149	12100643	0.595482	0.875833	0.659868	1.1613	0.922737	0.706852
WBGene00007547	nhr-154	protein_coding	V	12101293	12103396	1.78226	3.10204	1.99848	2.39132	2.89149	1.63447
WBGene00007546	nhr-153	protein_coding	V	12104220	12106537	0.830162	0.808715	0.509243	0.952337	1.65393	1.11034
WBGene00003726	nhr-136	protein_coding	V	12107141	12109313	0.798211	1.16638	0.790626	1.3664	1.83569	1.3864
WBGene00007548	C13C4.4	protein_coding	V	12109046	12111805	1.50909	2.27376	1.19806	1.601	2.25269	1.18379
WBGene00007549	spin-1	protein_coding	V	12114993	12117443	4.41317	6.47577	3.83747	6.65787	8.29083	3.94039
WBGene00007551	C13C4.7	protein_coding	V	12118694	12120481	0.52977	0.42501	0.146763	0.607736	0.723185	0.38971
WBGene00007550	C13C4.6	protein_coding	V	12121574	12124939	0.576051	0.852977	0.697611	0.916701	1.43076	0.56321
WBGene00007757	C27A7.6	protein_coding	V	12124850	12130788	11.8885	20.0042	13.3015	12.2393	15.8831	7.71113
WBGene00007753	enpp-1	protein_coding	V	12131457	12137395	2.92773	3.32527	2.39248	4.88055	6.15449	2.66731
WBGene00007755	C27A7.3	protein_coding	V	12140925	12144293	0.298345	0.611868	0.390883	0.6247	0.581067	0.258847
WBGene00000490	che-11	protein_coding	V	12144244	12150707	0.0997385	0.0539787	0.0559192	0.0713199	0.0781955	0.0803176
WBGene00007758	C27A7.8	protein_coding	V	12153157	12154118	1.75262	6.58546	3.70589	3.32029	2.66961	1.20973
WBGene00007756	C27A7.5	protein_coding	V	12154867	12162320	9.06114	14.1198	9.21546	13.1579	15.1358	8.42427
WBGene00000614	col-37	protein_coding	V	12166706	12167753	0	0.0238257	0.0246822	0.0572361	0.0920392	0.0625613
WBGene00014122	ZK863.1	protein_coding	V	12168034	12170214	0.11149	0.054305	0	0.0434855	0.122373	0.0950625
WBGene00044790	clec-224	protein_coding	V	12177073	12179438	0.278513	0.180878	0	0.217261	0.279495	0.253306
WBGene00014123	elpc-3	protein_coding	V	12179497	12181410	16.9625	27.7319	19.1006	16.1379	17.318	9.18751
WBGene00014124	usip-1	protein_coding	V	12181348	12184194	46.4722	79.3384	52.8302	44.6058	50.0012	29.6883
WBGene00014125	ZK863.8	protein_coding	V	12186326	12187516	1.05732	0.312122	0.549683	1.01224	1.86889	1.22935
WBGene00001088	dpy-30	protein_coding	V	12191519	12192385	92.5321	159.929	98.7474	117.399	116.112	70.096
WBGene00004384	rnp-1	protein_coding	V	12192273	12194366	41.2303	64.4742	40.6072	41.3149	43.411	27.2455
WBGene00014098	ogdh-2	protein_coding	V	12194507	12205494	31.1825	44.8126	28.2249	34.0807	41.565	22.2127
WBGene00014099	ZK836.3	protein_coding	V	12194565	12195945	1.02195	1.3274	0.525779	1.5475	1.43276	1.09348
WBGene00003057	lon-3	protein_coding	V	12197437	12198645	1.0686	1.80859	1.2636	3.43539	4.062	2.68741
WBGene00006874	vab-8	protein_coding	V	12213327	12225934	2.70138	2.84771	2.13354	3.66484	5.01543	2.43686
WBGene00003515	myo-3	protein_coding	V	12226817	12234343	32.6516	27.81	20.8515	48.2925	55.0481	32.2999
WBGene00011450	ttr-22	protein_coding	V	12241426	12241945	0.0771811	0.150374	0.363487	0.240828	0.435675	0.219362
WBGene00011449	T04H1.2	protein_coding	V	12241971	12245044	55.8574	83.0723	56.4201	57.6412	62.541	39.6449
WBGene00197454	T04H1.11	ncRNA	V	12245360	12245509	1.70004	1.41953	1.30717	1.32616	2.13255	0.966363
WBGene00004296	rad-50	protein_coding	V	12245646	12251246	23.2033	38.7338	26.4281	24.0649	28.7907	15.2523
WBGene00011451	T04H1.5	protein_coding	V	12251341	12252407	15.1724	26.116	16.1909	13.3874	15.5831	8.64672
WBGene00003075	lrx-1	protein_coding	V	12252572	12255450	0.212882	0.380201	0.196934	0.249096	0.400562	0.302524
WBGene00303013	T04H1.12	protein_coding	V	12255643	12256715	0.30107	0.065176	0.202557	0.469715	0.125888	0
WBGene00011452	ugt-55	protein_coding	V	12256698	12258804	0.162528	0.226184	0.234315	0.126784	0.262127	0.171575
WBGene00011453	ugt-56	protein_coding	V	12258982	12261215	0.107398	0.111598	0	0.100534	0.0943049	0.0488391
WBGene00006539	tbb-6	protein_coding	V	12261531	12263368	1.03381	1.15097	0.678976	4.56988	5.77394	3.27407
WBGene00010091	ssp-35	protein_coding	V	12263500	12263823	4.49747	8.54348	6.35429	6.57818	8.03937	3.25956
WBGene00010092	F55C5.2	pseudogene	V	12264002	12265492	0.43803	0.545245	0.17191	0.597969	0.618152	0.186743
WBGene00006677	twk-24	protein_coding	V	12265707	12269322	1.1148	0.932611	0.889864	1.0465	1.61174	0.880725
WBGene00010094	tsfm-1	protein_coding	V	12270271	12271551	23.965	43.0436	26.5668	28.2362	29.5616	17.2502
WBGene00010093	capg-2	protein_coding	V	12271873	12275658	32.3919	51.251	33.7867	28.4444	31.2042	20.3447
WBGene00044791	bnc-1	protein_coding	V	12275570	12277046	0.250547	0.260345	0.134852	0.0781781	0.157144	0.0854516
WBGene00010095	F55C5.6	pseudogene	V	12279506	12281461	0	0.0493922	0	0.0197757	0.0954018	0.0288208
WBGene00010096	rskd-1	protein_coding	V	12284060	12288615	23.2262	37.1959	24.39	24.0785	25.8052	15.1761
WBGene00010097	srpa-68	protein_coding	V	12288922	12291658	44.8981	77.0401	50.4026	46.9451	56.5222	30.1802
WBGene00005241	srh-16	protein_coding	V	12291861	12294196	0.042833	0.11127	0.100862	0	0.10746	0.0852172
WBGene00196838	F55C5.14	ncRNA	V	12296887	12297125	0	0.296973	0.10255	0.237805	0.478007	0.0866434
WBGene00196123	F55C5.13	ncRNA	V	12297356	12297489	0.271862	0.353118	0.548718	0.848291	0.852565	0.309071
WBGene00001493	frm-7	protein_coding	V	12302484	12306974	14.1999	18.0659	13.2719	19.5482	22.0606	12.0379
WBGene00219860	C51F7.4	snoRNA	V	12303599	12303693	1.1504	0.747122	0.515987	2.39307	0.962052	0.435953
WBGene00014290	C51F7.3	snoRNA	V	12303708	12303783	3.83468	8.40513	3.54741	5.98268	3.90834	4.90447
WBGene00011014	hpo-30	protein_coding	V	12308725	12310356	0.186245	0.241911	0.375911	0.319627	0.420529	0.444646
WBGene00011016	R04F11.3	protein_coding	V	12314919	12317180	51.6262	80.3951	54.625	50.6061	53.8218	30.9554
WBGene00011017	R04F11.5	protein_coding	V	12317278	12318019	17.9362	34.6563	21.0616	15.2952	21.1718	12.222
WBGene00011015	R04F11.2	protein_coding	V	12318381	12320236	178.379	288.801	164.322	245.074	274.71	148.117
WBGene00006668	twk-13	protein_coding	V	12320170	12337994	1.07958	0.627751	0.515187	1.4297	1.83451	1.05608
WBGene00009092	tomm-20	protein_coding	V	12342314	12343469	57.9605	100.711	61.6065	64.6735	70.6262	39.4179
WBGene00004898	snb-2	protein_coding	V	12344188	12345908	5.28815	6.37263	4.94141	8.20448	10.1345	6.11213
WBGene00009093	F23H12.3	protein_coding	V	12345145	12350465	1.41368	1.90683	1.7559	2.54487	2.77368	1.3187
WBGene00005018	sqt-3	protein_coding	V	12352745	12354320	3.76592	8.16913	6.51515	24.281	26.5283	15.4653
WBGene00009094	F23H12.5	protein_coding	V	12358647	12363681	0.133735	0.26056	0.134964	0.500753	0.553604	0.319283
WBGene00009096	fipr-1	protein_coding	V	12361301	12361744	4.78841	2.50004	2.58991	5.20015	6.94884	2.7219
WBGene00009097	fipr-2	protein_coding	V	12365348	12365869	8.87583	4.36085	2.85597	8.91065	11.7148	6.44924
WBGene00009095	F23H12.7	protein_coding	V	12371686	12372969	0	0.0341891	0.177091	0.0410661	0.0660368	0.149623
WBGene00044218	F23H12.10	protein_coding	V	12373663	12374263	3.48052	6.63051	4.68332	3.62009	3.44429	1.53879
WBGene00010463	K01D12.3	pseudogene	V	12381254	12385623	0.167492	0.235682	0.187811	0.174208	0.367681	0.253888
WBGene00010474	K01D12.15	protein_coding	V	12386454	12386708	2.00005	3.06174	3.36403	2.34028	2.86729	1.62414
WBGene00006669	twk-14	protein_coding	V	12387039	12395706	0.123729	0.0573966	0.047568	0.0275767	0.210639	0.110522
WBGene00010464	K01D12.5	protein_coding	V	12397845	12398783	0.325991	0.264641	0.191908	0.381446	0.690063	0.440098
WBGene00010465	miga-1	protein_coding	V	12398753	12400859	27.5907	44.5661	28.2601	25.9349	29.6512	15.8909
WBGene00010466	K01D12.7	protein_coding	V	12401229	12401483	0.714303	2.13394	2.01842	2.45173	2.86729	0.568449
WBGene00010467	K01D12.8	protein_coding	V	12402655	12403234	0.143141	0.232405	0.192608	0.446644	0.538674	0.284783
WBGene00010468	K01D12.9	protein_coding	V	12403956	12404644	0.340462	0.663333	0.320684	1.2217	1.66561	0.735416
WBGene00010470	cdr-4	protein_coding	V	12407366	12408625	6.3865	8.83527	6.58499	15.1817	16.0463	9.73094
WBGene00010473	hrg-2	protein_coding	V	12409415	12410513	0.501323	0.46124	0.477821	0.554016	0.445446	0.261222
WBGene00010472	cdr-7	protein_coding	V	12410879	12412113	2.5744	3.45836	3.58269	4.73171	5.92784	3.38782
WBGene00010471	cdr-6	protein_coding	V	12412487	12413701	20.6026	29.6569	18.8003	36.9461	39.7811	23.041
WBGene00008296	cdr-2	protein_coding	V	12414656	12415709	4.73164	5.03091	3.54964	8.0027	10.1112	5.42687
WBGene00008298	C54D10.3	protein_coding	V	12418592	12419428	12.6986	16.1209	6.88119	28.6867	28.3627	13.2608
WBGene00008299	C54D10.4	protein_coding	V	12419413	12420943	0.326429	0.657191	0.197656	0.229175	0.450423	0.315441
WBGene00008300	C54D10.5	protein_coding	V	12429339	12431348	0.0824818	0.178558	0.055493	0.235921	0.12071	0.156285
WBGene00045400	C54D10.13	protein_coding	V	12431370	12432289	0.715707	0.41833	0.48152	0.614136	1.12224	0.650932
WBGene00138721	pals-37	protein_coding	V	12437440	12441520	0.0154953	0.0201267	0	0.0483501	0.0680311	0.0528484
WBGene00008301	pals-39	protein_coding	V	12441663	12443854	0.049329	0.0640728	0.0497821	0.211642	0.278454	0.0981411
WBGene00008302	pals-38	protein_coding	V	12445164	12446995	0.130198	0.0676451	0.0350384	0.121877	0.0163322	0.103613
WBGene00008303	C54D10.9	protein_coding	V	12447153	12448705	0.0380663	0.12361	0	0.148473	0.143252	0.281297
WBGene00008304	C54D10.10	protein_coding	V	12448682	12450002	0.753342	0.384413	0.289624	0.923472	1.11375	0.825864
WBGene00009200	F28C1.1	protein_coding	V	12450805	12453343	21.8103	34.9444	23.4052	19.4027	24.4937	14.2252
WBGene00001179	egl-10	protein_coding	V	12453290	12463008	3.36247	4.147	3.11602	4.35062	5.48025	2.98188
WBGene00198454	F28C1.13	ncRNA	V	12459197	12459335	0	0.170208	0.705306	0.817777	0.328759	0.297954
WBGene00172598	21ur-14715	piRNA	V	12468407	12468427	1.73474	1.12661	3.50134	2.70645	3.26411	0
WBGene00009201	F28C1.3	protein_coding	V	12468663	12473539	9.03918	12.706	9.05576	11.3876	13.3329	7.52281
WBGene00196202	W04D2.8	ncRNA	V	12475799	12475927	1.1296	1.28382	0.949976	3.0841	1.41698	0.160525
WBGene00198728	W04D2.10	ncRNA	V	12478101	12478382	0.258365	0.0838967	0	0.604633	0.243072	0.220296
WBGene00000228	atn-1	protein_coding	V	12478411	12484449	30.0126	25.8335	19.6497	39.2153	45.6975	28.4231
WBGene00012242	srt-39	protein_coding	V	12484885	12486068	0	0.0909083	0.0706323	0.054597	0.0438977	0.0596766
WBGene00002133	inx-11	protein_coding	V	12487234	12493269	3.06302	4.58855	2.8576	3.15399	4.59792	2.28668
WBGene00012244	mrps-11	protein_coding	V	12493239	12494622	29.8884	52.124	35.6559	29.7958	39.1094	22.499
WBGene00012243	W04D2.4	protein_coding	V	12494728	12497755	29.7725	49.8497	32.7988	27.6575	31.8683	19.2548
WBGene00012245	rbm-25	protein_coding	V	12498213	12503708	36.6394	56.1618	39.2614	38.6547	44.484	25.013
WBGene00012142	T28H10.1	protein_coding	V	12503794	12505146	1.71574	2.74681	2.36235	2.33443	1.72679	1.24746
WBGene00012145	nlp-46	protein_coding	V	12505059	12506285	0.248383	0.483932	0.278516	0.4521	0.675076	0.470631
WBGene00012143	T28H10.2	protein_coding	V	12510645	12512949	1.62479	2.1243	1.35204	3.23535	3.31199	1.56767
WBGene00012144	lgmn-1	protein_coding	V	12513056	12514941	20.8099	22.0922	15.7877	26.4409	31.331	22.924
WBGene00000285	cal-1	protein_coding	V	12514835	12517248	2.71862	2.44466	1.60394	2.05547	2.91184	1.64046
WBGene00007552	dyf-4	protein_coding	V	12523638	12525738	0.0455368	0.0443604	0.0919102	0.213133	0.242768	0.22002
WBGene00009721	F45D3.1	protein_coding	V	12527058	12528353	0.134924	0.0292085	0.121034	0.105251	0.0282083	0.0255652
WBGene00009722	F45D3.2	protein_coding	V	12541039	12542977	0.824196	1.00936	0.823845	2.55337	2.71763	1.47243
WBGene00009723	F45D3.3	protein_coding	V	12549211	12550385	18.3869	22.0265	13.6678	29.4384	34.9426	21.8038
WBGene00199296	F45D3.9	ncRNA	V	12551724	12551855	0	0.179234	0.371354	0	1.03858	0.156877
WBGene00009724	F45D3.4	protein_coding	V	12552213	12553191	47.7053	53.7446	41.6978	83.2849	69.8321	65.3953
WBGene00201625	F45D3.15	ncRNA	V	12554533	12554637	6.592	6.985	3.96819	5.4129	8.26907	4.93042
WBGene00200754	F45D3.12	ncRNA	V	12556952	12557099	1.23073	0.799286	0.496812	1.15207	2.31575	1.39917
WBGene00004759	sel-1	protein_coding	V	12560732	12563383	36.4753	55.4058	36.7744	38.2042	44.902	26.015
WBGene00008452	mrps-5	protein_coding	V	12563487	12565801	26.2401	46.3862	32.363	32.1026	33.4122	18.5569
WBGene00008454	E02A10.4	protein_coding	V	12566016	12567950	1.71433	1.59051	0.90623	2.197	4.26254	2.297
WBGene00008453	E02A10.3	protein_coding	V	12579599	12588004	0.607439	0.50408	0.329214	0.64496	0.814892	0.498751
WBGene00007584	C14C10.1	protein_coding	V	12588330	12589644	2.12702	4.36341	3.02108	3.42382	4.55281	1.89997
WBGene00007590	ttr-43	protein_coding	V	12589633	12590701	0.784836	0.679609	0.748042	0.561212	0.902464	0.780724
WBGene00007585	C14C10.2	protein_coding	V	12590976	12592479	5.4412	9.00675	5.69207	3.90809	5.45207	3.4513
WBGene00007587	mma-1	protein_coding	V	12592568	12596296	31.3056	57.4342	39.3387	37.2466	40.7887	22.1026
WBGene00007586	ril-2	protein_coding	V	12596387	12599157	32.3286	52.3996	36.4814	34.2392	37.0815	21.688
WBGene00007588	C14C10.5	protein_coding	V	12600192	12607304	59.7148	98.978	66.6659	63.9685	70.6762	40.2186
WBGene00007589	erg-28	protein_coding	V	12607413	12608107	6.08114	7.48887	5.67383	6.44434	5.4693	4.76116
WBGene00119204	ZC116.5	protein_coding	V	12608093	12608957	0.257756	0.278996	0.520247	0.804276	0.431108	0.439552
WBGene00013853	ZC116.1	protein_coding	V	12609826	12610857	1.47687	1.00833	1.29935	2.89495	3.53894	1.78664
WBGene00013855	cubn-1	protein_coding	V	12611329	12628749	0.581512	0.947052	0.650053	1.24456	1.44394	0.545834
WBGene00013854	cyc-2.2	protein_coding	V	12611682	12612218	3.07738	5.99574	3.86107	4.08748	6.1556	2.41118
WBGene00044198	F56H9.6	protein_coding	V	12628883	12629843	0	0.0291365	0	0.0699944	0.140694	0.102009
WBGene00010174	F56H9.2	protein_coding	V	12637663	12638236	96.2621	131.486	78.2815	207.88	174.551	124.498
WBGene00001670	gpa-8	protein_coding	V	12638666	12640484	0.0281309	0.0548082	0.0567785	0.175554	0.0705753	0.0319811
WBGene00001671	gpa-9	protein_coding	V	12645477	12649313	0.127093	0.127561	0.101054	0.135194	0.26088	0.0985146
WBGene00003011	lin-25	protein_coding	V	12649925	12658714	3.52676	4.69438	3.31358	2.9677	3.19225	1.87615
WBGene00195166	W05B10.6	protein_coding	V	12656807	12658242	0.230932	0.337448	0.116526	0.180144	0.217262	0.360991
WBGene00012277	ccch-3	protein_coding	V	12658669	12659687	18.2583	29.5453	20.1704	15.6706	18.1478	11.9144
WBGene00012276	his-74	protein_coding	V	12659704	12660330	131.146	237.119	154.62	170.849	161.714	97.7193
WBGene00012278	W05B10.3	protein_coding	V	12661266	12661719	0.640719	0.891666	0.123163	0.428408	0.459271	0.572326
WBGene00012279	W05B10.4	protein_coding	V	12668226	12669689	0.763365	1.01907	0.741844	1.32329	1.35656	0.795526
WBGene00010735	frpr-15	protein_coding	V	12680107	12692539	0.0444804	0.101106	0.269334	0.138792	0.0697458	0.101137
WBGene00010734	parn-1	protein_coding	V	12692486	12695255	8.66677	14.9198	9.12302	8.2164	8.84299	4.83221
WBGene00010737	K10C8.4	protein_coding	V	12696268	12696862	1.68372	1.29229	0.669374	0.955218	1.10404	0.870075
WBGene00010736	istr-1	protein_coding	V	12697858	12704269	42.945	70.1782	44.7731	48.5723	52.457	30.6773
WBGene00011242	R11D1.1	protein_coding	V	12704377	12707766	11.2979	18.6045	12.1194	9.26339	12.2964	6.71039
WBGene00011243	R11D1.2	protein_coding	V	12708605	12710805	0.0256005	0.0332521	0	0.0599109	0.0160567	0.0436566
WBGene00011244	R11D1.3	protein_coding	V	12711293	12712099	3.00794	1.59173	1.49905	1.95535	3.5985	1.93146
WBGene00045336	R11D1.12	protein_coding	V	12724558	12725993	0.183063	0.594444	0.123163	0.285605	0.51668	0.208118
WBGene00045517	R11D1.13	protein_coding	V	12727154	12727636	0.913019	0.711545	0.61427	0.641002	0.68718	0.363294
WBGene00004442	rpl-28	protein_coding	V	12727593	12728112	767.448	1464.91	899.713	1141.26	1090.09	610.741
WBGene00011247	mrpl-49	protein_coding	V	12728631	12729417	16.1227	32.1007	21.5442	18.626	21.6941	11.6065
WBGene00011248	R11D1.10	protein_coding	V	12729520	12731794	9.90928	15.4006	10.3086	11.9078	13.8673	7.19563
WBGene00000984	dhs-21	protein_coding	V	12731767	12733645	6.56133	9.90797	6.28307	13.8164	17.9508	7.68819
WBGene00007604	xbx-9	protein_coding	V	12734198	12736041	0.631141	0.491869	0.356686	1.14222	0.902549	0.588371
WBGene00000521	cky-1	protein_coding	V	12736703	12741205	0	0	0	0.0494222	0.0298027	0.0270101
WBGene00007605	hrg-7	protein_coding	V	12742041	12744171	15.5749	24.7218	16.7658	26.7086	25.0012	16.5512
WBGene00007609	C15C8.7	protein_coding	V	12744165	12745050	14.1346	22.9964	17.4507	17.2212	14.9888	10.4781
WBGene00007606	C15C8.4	protein_coding	V	12745201	12747463	20.5355	31.0397	21.3866	17.7529	21.7195	12.2168
WBGene00007607	C15C8.5	protein_coding	V	12748007	12749992	0.0272472	0.0176955	0.0183316	0.0425097	0.0683582	0.0154882
WBGene00007608	C15C8.6	protein_coding	V	12749707	12751545	0.0843926	0.0730776	0.0567785	0.131665	0.105863	0.175896
WBGene00001675	gpa-13	protein_coding	V	12752603	12754939	0.128817	0.301174	0.121334	0.140682	0.177748	0.146448
WBGene00008936	papl-1	protein_coding	V	12757565	12759760	18.4208	28.0821	16.3233	28.0018	35.0408	18.71
WBGene00006512	abcf-1	protein_coding	V	12761044	12763375	43.6148	76.1331	50.3119	41.6177	50.4069	24.5573
WBGene00004738	scc-3	protein_coding	V	12763945	12767933	42.5506	72.2352	48.2807	41.063	46.0126	26.198
WBGene00008937	srt-43	protein_coding	V	12769246	12771018	0.0908466	0.176999	0	0.0472448	0.0379863	0.0860672
WBGene00013902	ZC455.1	protein_coding	V	12773522	12783066	0.440882	0.30269	0.152548	0.383227	0.750564	0.372339
WBGene00001429	fkb-4	protein_coding	V	12785153	12787126	0.213454	0.231044	0.287219	1.05456	1.04872	0.505561
WBGene00013906	ugt-5	protein_coding	V	12790676	12792965	3.17401	4.84083	3.09984	4.34493	4.86772	2.49099
WBGene00013905	ugt-4	protein_coding	V	12793014	12795336	3.35369	4.38329	3.96268	4.52918	4.02285	4.58717
WBGene00013904	ugt-6	protein_coding	V	12795481	12798224	1.42986	1.12265	1.09122	1.73137	2.54321	1.35868
WBGene00013903	ugt-3	protein_coding	V	12798308	12800271	0.129565	0.182315	0.0145284	0.134761	0.108352	0.0368247
WBGene00013896	ZC443.1	protein_coding	V	12808422	12810080	1.58689	1.053	0.719499	1.72229	1.73096	1.45111
WBGene00013897	ZC443.2	protein_coding	V	12810212	12811192	0	0.0965668	0.233423	0.347972	0.404127	0
WBGene00013898	ZC443.3	protein_coding	V	12812296	12814122	4.21261	4.92764	3.12406	6.01216	7.14586	5.3198
WBGene00013899	ZC443.4	protein_coding	V	12816912	12819886	1.29422	1.15572	0.712425	1.85857	1.80797	1.06172
WBGene00013900	ugt-18	protein_coding	V	12820260	12822778	0.0428834	0.0278504	0.0865547	0.133809	0.174828	0.231576
WBGene00013901	ugt-16	protein_coding	V	12825024	12827442	1.1974	1.89798	1.29715	2.46973	3.24592	0.876764
WBGene00008097	ugt-15	protein_coding	V	12827519	12830114	0.147413	0.107704	0.198356	0.0862451	0.184916	0.0837948
WBGene00008099	C44H9.4	protein_coding	V	12835688	12839854	0.76554	0.768963	0.618057	1.32176	1.73494	0.777485
WBGene00077564	C44H9.9	pseudogene	V	12840387	12841674	0.0398136	0.0517134	0.133931	0.0621153	0.249713	0.0678944
WBGene00008101	C44H9.6	protein_coding	V	12842489	12845347	0.991976	1.44397	0.828487	1.9212	2.31706	1.22497
WBGene00008100	C44H9.5	protein_coding	V	12846091	12849864	1.45547	1.64027	1.45924	2.41545	3.7052	2.00346
WBGene00011587	anp-1	protein_coding	V	12859444	12863837	5.82338	9.93124	7.17038	8.17509	10.3788	4.80739
WBGene00011592	nspg-1	protein_coding	V	12863761	12868097	0.509229	0.686871	0.737917	0.641691	1.03188	0.801591
WBGene00011591	T07F10.5	protein_coding	V	12865915	12866445	5.0856	8.22331	4.88791	4.9387	5.72846	3.48079
WBGene00011589	T07F10.3	protein_coding	V	12867962	12870045	18.5885	31.9767	21.5756	18.0575	20.5357	11.1896
WBGene00011590	bus-19	protein_coding	V	12872053	12882119	0.583022	0.561853	0.430211	1.115	1.50988	0.908705
WBGene00011287	glb-24	protein_coding	V	12882033	12885960	0.416866	0.25569	0.12465	0.343253	0.610074	0.289619
WBGene00011283	ttbk-7	protein_coding	V	12891523	12895872	3.71873	3.77303	2.51136	4.45532	6.07305	3.81291
WBGene00011284	ttr-27	protein_coding	V	12903550	12904098	1.95935	1.31962	0.781176	1.07557	1.36546	1.77377
WBGene00011285	ttr-28	protein_coding	V	12904213	12905174	0.131752	0.213914	0	0.30833	0.206589	0.0748925
WBGene00011286	ttr-29	protein_coding	V	12906128	12906832	0.837459	0.271941	0.362208	0.559956	0.862924	0.714061
WBGene00003738	nid-1	protein_coding	V	12910107	12917221	14.4674	20.0296	13.7567	25.0253	30.3453	15.7636
WBGene00010062	lipl-1	protein_coding	V	12919986	12921692	0.408708	1.04403	0.513286	1.48784	1.04246	0.387206
WBGene00010063	dhrs-4	protein_coding	V	12922608	12924156	4.83115	7.17964	4.04098	6.75643	7.91653	4.77491
WBGene00004150	pqn-67	protein_coding	V	12924428	12928177	0.239563	0.176327	0.204155	0.261628	0.240408	0.236038
WBGene00011796	T16G1.2	protein_coding	V	12929482	12933000	0.100357	0.195528	0.118158	0.763287	0.818274	0.442108
WBGene00011801	T16G1.7	protein_coding	V	12932941	12935112	3.01351	3.03036	2.81229	3.05221	2.75892	2.26556
WBGene00011800	T16G1.6	protein_coding	V	12935538	12937174	1.88197	2.11271	1.98969	2.72643	3.08584	1.81862
WBGene00011799	T16G1.5	protein_coding	V	12937574	12939552	0.110795	0.215866	0.193809	0.345715	0.472541	0.352687
WBGene00011798	T16G1.4	protein_coding	V	12940141	12941847	0.310258	0.386199	0.539241	0.463881	0.308109	0.264542
WBGene00001711	grl-2	protein_coding	V	12945075	12946858	0	0.0186437	0.0579418	0.0895752	0.144042	0.0326364
WBGene00011802	T16G1.9	protein_coding	V	12946798	12950862	8.64668	12.8598	8.87649	11.8145	15.0319	7.63603
WBGene00194787	T16G1.13	protein_coding	V	12949907	12950248	0.87631	2.35776	0.758022	1.36718	1.49184	0.569286
WBGene00219337	T16G1.18	protein_coding	V	12951304	12952095	0.127823	0.0830136	0.171996	0.199423	0.160342	0.217977
WBGene00004151	pqn-68	protein_coding	V	12952636	12953208	5.44525	9.81221	5.62426	5.92286	5.05077	4.14156
WBGene00001233	eif-3.K	protein_coding	V	12954002	12955229	52.8466	98.5177	60.3555	63.3233	65.9924	36.8603
WBGene00011307	mpst-7	protein_coding	V	12955210	12961135	1.64729	1.82396	1.47165	1.93805	2.168	1.24339
WBGene00011305	hrg-9	protein_coding	V	12961474	12963343	0.296442	0.470611	0.398887	0.642354	0.640426	0.262124
WBGene00005113	srd-35	protein_coding	V	12964376	12966001	0.0720662	0.16381	0.0969709	0.0843257	0.158201	0.0204825
WBGene00011306	R186.3	protein_coding	V	12966003	12967210	34.8801	54.3354	34.9867	38.4585	41.6859	25.4952
WBGene00011309	R186.8	protein_coding	V	12967308	12967982	21.9718	37.3106	22.7816	24.0401	27.1441	14.1656
WBGene00003031	lin-46	protein_coding	V	12968855	12970730	0.427012	0.329318	0.323201	0.687022	0.435214	0.257899
WBGene00011308	pnn-1	protein_coding	V	12971110	12973281	25.707	39.3096	26.89	24.1519	29.0191	16.6546
WBGene00004793	shw-3	protein_coding	V	12973261	12987161	0.311186	0.242517	0.139575	0.226565	0.325295	0.330192
WBGene00008851	F15B9.8	protein_coding	V	12988556	12992184	0.670481	0.689446	0.488684	3.0074	2.90866	1.49274
WBGene00138724	F15B9.11	protein_coding	V	12992755	12992895	0	0.167793	0.695302	0.201544	1.62048	0.146864
WBGene00001109	dsl-7	protein_coding	V	12993150	12994824	0.0224873	0.0292085	0.0756463	0.0877091	0.0564166	0.0127826
WBGene00001389	far-5	protein_coding	V	12995569	12996836	4.33817	4.04549	2.20772	3.6878	5.72091	2.68727
WBGene00001387	far-3	protein_coding	V	12996787	12997522	6.06256	7.10118	4.07883	11.0208	12.7994	8.76927
WBGene00001388	far-4	protein_coding	V	12998427	12999659	0.40932	0.199373	0.10327	0.119738	0.449273	0.319924
WBGene00008848	inft-2	protein_coding	V	13002317	13006987	22.1276	33.5273	23.5622	21.6769	23.6769	12.683
WBGene00045418	F15B9.10	protein_coding	V	13006970	13008925	18.3855	28.021	18.9948	20.5807	27.5791	15.1911
WBGene00008849	try-10	protein_coding	V	13010275	13013258	1.24714	3.53817	1.78852	3.02099	3.82871	1.24993
WBGene00008850	F15B9.6	protein_coding	V	13014144	13016641	0.0234123	0.136844	0.252025	0.16437	0.440528	0.119775
WBGene00001475	fmi-1	protein_coding	V	13019061	13033401	0.38822	0.196424	0.176152	0.454261	0.5153	0.331017
WBGene00012336	W07G4.2	protein_coding	V	13034895	13036566	0.06822	0	0.0458977	0.0798251	0.0855758	0.0193893
WBGene00012337	scyl-1	protein_coding	V	13036894	13041721	28.6803	43.9098	27.9719	28.2601	33.1716	18.4862
WBGene00200931	W07G4.11	ncRNA	V	13043296	13043424	1.1296	2.20083	1.51996	1.32176	3.71956	1.12368
WBGene00002250	lap-2	protein_coding	V	13043712	13046154	113.161	188.232	121.484	142.289	155.542	85.1557
WBGene00012339	W07G4.5	protein_coding	V	13047980	13049236	10.5522	16.9323	11.5338	18.5652	21.4436	11.8119
WBGene00005652	srr-1	protein_coding	V	13049730	13053735	0.191159	0.266029	0.220474	0.340843	0.59948	0.388077
WBGene00009630	F42E8.1	protein_coding	V	13062136	13064195	0.0479651	0.0778765	0	0.0374164	0.0601678	0.027265
WBGene00007908	C34B4.3	protein_coding	V	13066640	13071152	0.180599	0.435645	0.260369	0.603776	0.356	0.586623
WBGene00007907	C34B4.2	protein_coding	V	13083055	13090260	19.6395	28.9997	19.3527	19.808	22.8035	13.5421
WBGene00007909	C34B4.4	protein_coding	V	13090405	13092553	0.258136	0.272423	0.151963	0.125854	0.161904	0.0917085
WBGene00077698	lurp-4	protein_coding	V	13092649	13094482	0.111919	0.199883	0.0188244	0.0218262	0.228136	0.0636184
WBGene00007910	C34B4.5	protein_coding	V	13095954	13097457	0	0.0417264	0.0432264	0.100239	0.120893	0.0547825
WBGene00003143	max-1	protein_coding	V	13098903	13120220	0.572759	0.493829	0.544801	1.07077	1.46792	0.667993
WBGene00007150	acly-2	protein_coding	V	13116488	13120131	75.0484	129.891	85.4631	68.4409	73.5835	43.4979
WBGene00007151	B0365.2	pseudogene	V	13120676	13123421	0.219455	0.118769	0.196863	0	0.0688215	0.0415819
WBGene00001137	eat-6	protein_coding	V	13126414	13129995	187.548	272.183	181.814	261.573	287.628	153.876
WBGene00219786	B0365.10	ncRNA	V	13130359	13130478	0.607158	2.36589	1.22547	0.947258	0.571218	0.517694
WBGene00219208	B0365.9	protein_coding	V	13131873	13133565	0.642637	0.443441	0.594495	1.06527	1.08324	0.616439
WBGene00007152	clec-225	protein_coding	V	13133635	13134886	0.113842	0.887208	0.421255	1.46529	0.963931	0.226491
WBGene00007153	clec-41	protein_coding	V	13134903	13138101	17.3181	27.2138	16.6217	48.7654	57.1218	29.814
WBGene00007154	dhc-3	protein_coding	V	13138981	13152466	0.0630139	0.057775	0.0573582	0.0549387	0.0929945	0.0568895
WBGene00011647	noca-1	protein_coding	V	13152919	13176115	27.9606	43.4763	29.7956	27.9996	30.3318	17.4387
WBGene00201507	K03H4.7	ncRNA	V	13154786	13154926	1.55019	3.35587	2.08591	2.62008	1.62048	1.02805
WBGene00198211	K03H4.5	ncRNA	V	13156268	13156479	1.89021	2.45517	1.50293	0.938322	1.72443	0.683747
WBGene00200433	K03H4.6	ncRNA	V	13159982	13160124	1.01901	2.15081	3.42789	0.794902	1.43803	0.868858
WBGene00197278	K03H4.3	ncRNA	V	13166271	13166493	1.63361	2.65234	1.20898	2.03894	1.43445	1.8572
WBGene00198037	K03H4.4	ncRNA	V	13166787	13166926	2.08168	3.21085	1.75067	2.63879	0.816026	1.03539
WBGene00195386	T09E8.6	ncRNA	V	13169697	13169844	2.21531	1.75843	1.49044	0.576035	0.771917	0.55967
WBGene00001874	him-17	protein_coding	V	13176711	13180185	33.5683	56.8532	37.2235	35.0308	40.7496	22.8562
WBGene00011648	cni-1	protein_coding	V	13180330	13181534	29.3007	47.6316	33.614	34.5443	41.7188	21.532
WBGene00011649	T09E8.4	protein_coding	V	13181580	13184237	0.104682	0.0453235	0.117382	0.0816602	0.0437715	0
WBGene00006311	sun-1	protein_coding	V	13191700	13193538	38.9767	70.9624	43.2719	39.0894	42.1441	24.3026
WBGene00010187	F57B1.1	protein_coding	V	13193928	13195648	0.157159	0.367437	0.148029	0.269711	0.354855	0.303738
WBGene00045488	F57B1.9	protein_coding	V	13196088	13197923	0.741712	1.00045	1.094	1.51324	2.03975	0.76215
WBGene00000732	col-159	protein_coding	V	13198231	13202177	180.496	246.481	190.135	476.845	503.349	223.533
WBGene00000733	col-160	protein_coding	V	13200982	13202189	557.674	707.652	489.158	1128.61	1196.98	613.554
WBGene00010188	F57B1.5	protein_coding	V	13207726	13208897	1.35342	2.27067	1.10027	2.19952	3.50159	1.34633
WBGene00010189	F57B1.6	protein_coding	V	13209645	13213462	0.136953	0.177886	0.122854	0.249278	0.429488	0.103798
WBGene00007929	dmd-10	protein_coding	V	13222116	13236607	0.186711	0.148205	0.0977026	0.356031	0.390354	0.330192
WBGene00003850	odr-3	protein_coding	V	13246324	13249536	0.156254	0.173962	0.15018	0.330844	0.504016	0.241083
WBGene00007931	C34D1.4	protein_coding	V	13257097	13259311	3.67065	5.03763	3.02873	4.72729	5.21264	3.95652
WBGene00007932	zip-5	protein_coding	V	13264545	13269827	0.807834	1.474	1.57875	1.4704	2.05084	1.07147
WBGene00009337	uig-1	protein_coding	V	13273157	13295978	2.47014	3.09757	1.73619	3.5483	4.07473	1.82078
WBGene00194792	F32F2.2	antisense_RNA	V	13273632	13274241	0.287601	0.311301	0.128997	0	0.120257	0
WBGene00194771	F32F2.3	antisense_RNA	V	13274942	13275273	0.425247	0.184116	0	0.110575	0.533434	0.080575
WBGene00007749	ceh-79	protein_coding	V	13301833	13304785	1.17442	1.43743	1.1852	2.13177	2.11064	1.41219
WBGene00007748	C26E1.2	protein_coding	V	13305138	13307294	1.10175	1.10439	1.11187	2.18598	2.55377	1.2117
WBGene00008218	nasp-2	protein_coding	V	13310186	13312260	243.917	390.783	250.76	212.004	236.938	141.06
WBGene00008219	C50B6.3	protein_coding	V	13313573	13315821	33.7498	52.327	36.5814	30.9318	35.7608	21.0886
WBGene00000734	col-161	protein_coding	V	13317029	13318011	17.7088	11.3239	9.63617	29.025	39.2041	18.3848
WBGene00008220	C50B6.7	protein_coding	V	13322365	13324983	4.26162	5.22547	3.60888	6.31505	6.72872	3.25488
WBGene00003719	nhr-129	protein_coding	V	13329186	13331019	0.0798892	0.380479	0.304576	0.560877	0.617985	0.211922
WBGene00008221	nhr-168	protein_coding	V	13331114	13333871	0.284605	0.31686	0.246188	0.491602	0.369762	0.231114
WBGene00008222	C50B6.9	protein_coding	V	13336369	13337957	0.421421	0.699427	0.787577	0.255687	0.910425	0.1597
WBGene00006693	twk-43	protein_coding	V	13346278	13356168	1.084	0.865569	0.956464	1.42782	1.77217	0.868717
WBGene00009347	F32H5.1	protein_coding	V	13356083	13358037	8.37699	11.6358	6.89953	11.3485	11.7048	6.32079
WBGene00009349	F32H5.3	protein_coding	V	13359335	13360025	0.730838	0.803234	0.567347	0.9648	1.90406	0.54326
WBGene00009350	F32H5.4	protein_coding	V	13360554	13363357	0.821717	0.656811	0.396913	1.03546	1.65188	0.479069
WBGene00006016	srx-125	protein_coding	V	13367324	13370091	0.38981	0.253159	0.214576	0.414656	0.777924	0.261869
WBGene00010867	ifbp-1	protein_coding	V	13370083	13380262	2.70771	4.14273	2.84993	6.15523	7.33493	3.10664
WBGene00000789	cpz-2	protein_coding	V	13381189	13383077	14.092	18.4249	12.098	25.8376	33.6157	17.1461
WBGene00001554	gcy-34	protein_coding	V	13383019	13385898	0.0329083	0.0213721	0.0332106	0.0641774	0.0206402	0.0467655
WBGene00010868	somi-1	protein_coding	V	13386058	13391395	3.68945	4.02704	3.108	7.09839	7.66162	4.11512
WBGene00009979	cutl-1	protein_coding	V	13403961	13406114	0	0	0.0178901	0.0829715	0.116745	0
WBGene00009980	F53F1.2	protein_coding	V	13406816	13408265	19.8488	30.0263	17.6306	21.3542	27.6253	13.2768
WBGene00009981	F53F1.3	protein_coding	V	13408242	13409832	7.68843	12.5222	7.98925	9.57725	10.6543	5.30851
WBGene00009982	F53F1.4	protein_coding	V	13411077	13411714	31.6688	50.8128	31.2866	80.5169	93.4721	51.4949
WBGene00009983	cut-2	protein_coding	V	13414949	13416064	4.12632	8.65195	5.20858	20.3247	20.2114	11.8841
WBGene00009984	F53F1.6	protein_coding	V	13416096	13417613	0.434979	0.659153	0.487749	1.18761	1.15949	0.4327
WBGene00005096	srd-18	protein_coding	V	13425548	13426864	0.0316778	0.0411459	0	0	0.0596054	0.0720271
WBGene00005095	srd-17	protein_coding	V	13430651	13432714	0.142861	0.0695849	0.0480576	0.250745	0	0.0406035
WBGene00003222	mes-4	protein_coding	V	13433050	13437545	30.0213	50.115	32.3232	29.4011	32.5051	18.3059
WBGene00000735	col-162	protein_coding	V	13441961	13443419	9.59701	7.68278	5.79792	16.5006	22.8487	10.2203
WBGene00086568	Y2H9A.6	protein_coding	V	13443835	13445055	0.0402091	0.182795	0.189366	0.156831	0.353071	0.0685688
WBGene00012381	Y2H9A.4	protein_coding	V	13445899	13448815	0.309216	0.464392	0.468084	0.889468	0.836373	0.582235
WBGene00009135	F25H9.2	protein_coding	V	13458083	13459526	2.70602	3.08019	2.32957	2.92803	4.2522	2.64636
WBGene00009137	bath-39	protein_coding	V	13459459	13461803	2.64407	1.94266	1.36563	3.39596	3.55127	2.1558
WBGene00001496	frm-10	protein_coding	V	13463207	13467131	26.068	38.3455	27.4002	27.4074	32.2616	20.6026
WBGene00009138	F25H9.6	protein_coding	V	13466924	13468361	15.5784	24.6817	16.7465	15.0368	15.6978	9.75056
WBGene00009139	F25H9.7	protein_coding	V	13468376	13469085	12.3612	22.4696	15.5769	13.7242	15.3419	8.29055
WBGene00011692	T10G3.1	protein_coding	V	13469066	13473679	1.85782	1.32895	1.26804	1.95333	2.31358	2.14271
WBGene00045340	T10G3.8	protein_coding	V	13473333	13476450	0.142081	0.0922733	0.0764724	0.288167	0.285164	0.193833
WBGene00011694	T10G3.3	protein_coding	V	13487023	13490199	3.4333	6.15644	2.12592	5.75939	8.21335	3.50599
WBGene00011696	eea-1	protein_coding	V	13491067	13497372	18.8419	28.6067	19.34	18.3654	20.9024	11.0537
WBGene00001808	gut-2	protein_coding	V	13497690	13498819	28.164	44.1864	28.0622	28.776	27.3129	17.967
WBGene00000233	avr-15	protein_coding	V	13498780	13511718	1.56653	1.46621	0.96095	2.22837	2.45634	1.18729
WBGene00050968	R11G10.4	protein_coding	V	13506621	13506785	3.53256	0.430161	0.742709	0.516686	0.276954	0.75301
WBGene00011249	semi-1	protein_coding	V	13511905	13515215	0.0223768	0.029065	0.0301098	0.0349112	0.112279	0.0381593
WBGene00044045	R11G10.3	protein_coding	V	13523494	13529735	0.165138	0.364643	0.311089	0.25764	0.310726	0.150192
WBGene00077568	C56A3.10	pseudogene	V	13527601	13528864	0.572367	1.50875	0.634254	0.787923	0.59128	0.555014
WBGene00008341	ttr-44	protein_coding	V	13529545	13530744	11.8887	13.3878	10.2734	28.9282	29.5871	21.5448
WBGene00008342	frpr-5	protein_coding	V	13531662	13536108	0.571057	0.652218	0.569678	0.875574	1.07451	0.772344
WBGene00008343	C56A3.4	protein_coding	V	13550516	13551754	18.1188	27.7973	21.2294	17.937	18.4909	12.1104
WBGene00008344	C56A3.5	protein_coding	V	13551967	13553373	22.7535	39.7159	25.0317	18.3318	24.1035	12.4247
WBGene00008345	C56A3.6	protein_coding	V	13553379	13556397	14.6844	20.6577	13.9828	16.3956	16.8754	10.0939
WBGene00000302	cav-2	protein_coding	V	13557104	13559922	0.649999	0.69077	0.755358	1.40591	2.00135	0.772553
WBGene00008346	C56A3.8	protein_coding	V	13560278	13561993	9.98626	17.5704	11.0207	11.3671	10.993	6.73365
WBGene00001726	grl-17	protein_coding	V	13561973	13563941	0.135728	0.282073	0.255687	0.211757	0.170259	0.123444
WBGene00008224	slrp-1	protein_coding	V	13565863	13566932	52.5698	87.512	55.6336	57.8552	57.8882	36.5697
WBGene00008225	nuaf-1	protein_coding	V	13566931	13568630	12.3854	20.4843	14.399	11.4908	13.2577	7.86633
WBGene00000250	bir-2	protein_coding	V	13568850	13570030	21.8088	36.8254	24.2042	20.3334	21.3167	12.7738
WBGene00008226	C50B8.4	protein_coding	V	13572012	13573423	0.432397	0.666942	0.654554	0.885419	0.983106	0.614474
WBGene00008228	C50B8.6	protein_coding	V	13578972	13580800	1.65966	2.31738	1.84239	4.24001	4.2939	1.50945
WBGene00008227	C50B8.5	protein_coding	V	13580968	13584678	0.649634	0.843801	0.403447	1.13047	1.59847	0.79536
WBGene00009985	F53F4.1	protein_coding	V	13584784	13585477	0	0.0924175	0	0.111007	0.223132	0.121335
WBGene00077569	F53F4.18	protein_coding	V	13590126	13590793	0.291436	1.07254	0.718942	0.909368	1.46232	0.386545
WBGene00009987	tbcb-1	protein_coding	V	13592124	13593183	33.7698	52.7876	33.2124	30.8068	35.1072	18.5087
WBGene00009988	F53F4.4	protein_coding	V	13593383	13598347	0.126217	0.307391	0.307827	0.246148	0.316656	0.152461
WBGene00004328	rdy-2	protein_coding	V	13598331	13600982	0.144332	0.187471	0.116526	0.292734	0.343998	0.229722
WBGene00001479	fmo-4	protein_coding	V	13603276	13606701	6.82827	10.4371	7.72131	15.4175	15.6506	9.12494
WBGene00009995	F53F4.13	protein_coding	V	13611337	13611882	17.7625	14.0992	11.1205	27.0065	29.6569	21.035
WBGene00009991	F53F4.8	pseudogene	V	13614236	13617723	0.0657334	0.0597662	0.00884496	0.102554	0.107194	0.00747303
WBGene00005089	srd-11	protein_coding	V	13617717	13619852	0.027661	0.0359284	0.0558301	0	0.0173491	0.0471703
WBGene00009997	F53F4.15	protein_coding	V	13620976	13621476	0	0	0	0	0.351519	0.136535
WBGene00023419	F53F4.16	protein_coding	V	13621402	13621820	14.7661	32.8701	23.2022	25.4623	22.4832	12.3694
WBGene00009993	F53F4.11	protein_coding	V	13622107	13624524	46.6591	83.7091	55.0192	52.342	56.175	30.9262
WBGene00009992	F53F4.10	protein_coding	V	13624625	13625567	68.8444	130.165	80.654	100.645	120.03	61.1037
WBGene00009994	F53F4.12	protein_coding	V	13626047	13627487	14.274	27.602	17.675	15.985	17.8689	10.3207
WBGene00009996	sde-2	protein_coding	V	13627573	13629841	19.4865	31.9183	20.903	19.5792	23.442	13.61
WBGene00010426	H37A05.2	protein_coding	V	13629701	13634249	0.153172	0.397907	0.291983	0.258886	0.128094	0.188648
WBGene00044200	H37A05.4	protein_coding	V	13646879	13649780	3.64453	3.9723	2.67588	2.79357	4.48229	2.52204
WBGene00010425	lpin-1	protein_coding	V	13650262	13654129	48.5488	74.831	49.947	54.6645	66.0696	33.9924
WBGene00199866	H37A05.6	ncRNA	V	13658733	13658889	1.62424	3.01387	3.43444	2.89608	2.91067	0.923277
WBGene00010279	letm-1	protein_coding	V	13661257	13664233	33.1922	51.3097	34.9031	33.6069	39.6747	22.6023
WBGene00010280	rde-12	protein_coding	V	13665389	13669292	52.3098	86.0578	54.8757	49.465	63.5035	32.8677
WBGene00010281	mip-2	protein_coding	V	13669353	13671958	41.1749	68.5589	42.4937	42.664	43.7934	25.258
WBGene00010282	F58G11.4	protein_coding	V	13672589	13676064	0.233972	0.607807	0.613915	0.584051	0.689718	0.438893
WBGene00006442	tag-65	protein_coding	V	13676022	13678587	19.894	32.9622	21.4659	19.9165	22.8165	12.4286
WBGene00010283	ccz-1	protein_coding	V	13678875	13681539	15.0874	26.6368	17.7281	15.7748	17.6004	10.3899
WBGene00198624	F58G11.9	ncRNA	V	13680248	13680397	0.485726	0.315452	0.326792	0	0.456975	0.138052
WBGene00011326	T01D3.1	protein_coding	V	13689892	13703330	0.331631	0.331169	0.177535	0.342148	0.471915	0.271617
WBGene00011328	T01D3.3	protein_coding	V	13704271	13711091	0.050538	0.103935	0.113338	0.22997	0.253581	0.13885
WBGene00005987	srx-96	protein_coding	V	13711360	13713019	0.0813158	0.05281	0.19148	0.0634325	0.127504	0.0693341
WBGene00011329	zipt-9	protein_coding	V	13712990	13715273	29.0068	46.5938	28.6852	25.3942	31.27	16.7477
WBGene00011330	T01D3.6	protein_coding	V	13716824	13720414	15.3731	19.6717	12.9721	34.7456	40.4241	20.4345
WBGene00009426	F35E12.2	protein_coding	V	13722233	13724881	0.0478077	0.248387	0.0804114	0.0559404	0.119941	0.0543511
WBGene00044972	F35E12.11	ncRNA	V	13722930	13723023	3.10038	5.0338	1.04295	34.4641	5.10451	32.3834
WBGene00009427	fbxa-181	protein_coding	V	13725874	13727013	0.709435	1.03666	0.453436	0.802449	0.355969	0.201634
WBGene00009431	dct-17	protein_coding	V	13727761	13730784	0.670187	1.12957	0.719286	2.14098	3.00246	1.18823
WBGene00009428	F35E12.4	pseudogene	V	13731506	13733387	0.151537	0.0984146	0.163124	0.661977	0.418197	0.361783
WBGene00009430	F35E12.6	protein_coding	V	13734309	13736247	31.0649	33.1386	22.5998	56.7382	66.4726	31.3276
WBGene00009429	irg-5	protein_coding	V	13737010	13738474	43.1805	35.0753	23.0832	94.0304	105.939	60.8442
WBGene00009433	F35E12.9	protein_coding	V	13741321	13745127	1.94048	1.7722	1.68292	2.4598	3.09975	1.63732
WBGene00009434	F35E12.10	protein_coding	V	13745695	13748758	17.0864	21.939	17.0109	23.891	31.7167	15.6028
WBGene00009432	cld-9	protein_coding	V	13749181	13751891	1.8007	2.89364	1.67745	3.81785	4.82169	2.46709
WBGene00008985	F20G2.1	protein_coding	V	13752264	13753581	0.739023	0.705814	0.380217	1.08516	1.17243	0.296531
WBGene00008986	F20G2.2	protein_coding	V	13755011	13756409	12.748	19.976	10.1334	26.5421	31.0436	14.8023
WBGene00044920	F20G2.7	pseudogene	V	13758090	13759945	0.317531	0.39369	0.563211	0.247698	0.651786	0.229722
WBGene00008989	F20G2.6	protein_coding	V	13763077	13765997	0.183431	0.119128	0.123411	0.372035	0.207088	0.229391
WBGene00008987	F20G2.3	protein_coding	V	13765926	13768488	0.947668	1.62915	1.31267	2.78307	3.21665	1.61606
WBGene00003543	nas-24	protein_coding	V	13769386	13771329	2.31867	0.263911	0.723703	0.0186468	0.269867	0.24458
WBGene00008988	F20G2.5	protein_coding	V	13771509	13773700	0.0717116	0.077621	0.0643291	0.372936	0.329837	0.135878
WBGene00009971	F53C11.1	protein_coding	V	13775796	13777772	3.56918	4.03329	2.88157	6.84921	8.07392	4.30116
WBGene00044921	F53C11.9	protein_coding	V	13778015	13778592	1.34302	1.68992	1.24241	3.73228	3.15881	1.52684
WBGene00009972	oac-33	pseudogene	V	13778633	13781625	0.0704632	0.0228809	0.0592587	0.0549666	0.187828	0.0801075
WBGene00009973	F53C11.3	protein_coding	V	13782399	13784109	24.6154	32.1008	20.4798	36.8635	45.2021	26.6189
WBGene00009974	F53C11.4	protein_coding	V	13784090	13787352	27.5346	46.827	30.2819	30.7757	34.3324	20.1798
WBGene00009975	F53C11.5	protein_coding	V	13787549	13796254	42.6668	68.4709	46.3831	47.9076	50.4409	28.8415
WBGene00006684	twk-32	protein_coding	V	13796641	13800577	0.466795	0.467367	0.222456	0.273102	0.292776	0.276399
WBGene00009976	swan-2	protein_coding	V	13800973	13804281	7.61361	10.5127	7.08222	8.50854	10.7236	6.25655
WBGene00009977	swan-1	protein_coding	V	13804395	13807237	9.13078	11.7078	8.09629	9.60651	11.1013	6.5477
WBGene00000447	ceh-24	protein_coding	V	13813231	13815350	0.172488	0.0224042	0.0464193	0.0269107	0.151459	0.0980482
WBGene00004767	sel-10	protein_coding	V	13819361	13822980	47.8128	78.5498	50.287	47.9215	54.1478	30.4595
WBGene00010089	hpo-31	protein_coding	V	13823052	13825226	17.823	32.8013	19.1891	17.2073	19.5166	11.1471
WBGene00077570	F55B12.11	pseudogene	V	13825613	13827051	0	0.0221733	0.0229704	0.0532666	0	0.116445
WBGene00003812	nrf-5	protein_coding	V	13828267	13830907	17.8798	17.6082	11.7617	26.7845	31.1872	19.1368
WBGene00077439	F55B12.10	protein_coding	V	13839733	13840491	0.365758	0.190031	0.0492156	0.114127	0.504691	0.332655
WBGene00008628	ttr-21	protein_coding	V	13853834	13854405	4.05549	1.49855	1.6465	3.16359	3.99085	2.50401
WBGene00014732	F09F3.8	pseudogene	V	13869888	13872529	0.0652566	0.127141	0.0987839	0.0636313	0.0204646	0.0741882
WBGene00008629	cpt-5	protein_coding	V	13873195	13875888	6.17557	8.10449	5.37118	10.8704	14.9515	6.59339
WBGene00011929	T22G5.1	protein_coding	V	13876829	13878052	2.77653	0.282429	0.810228	0.130476	0.209814	0.285231
WBGene00002259	lbp-7	protein_coding	V	13879552	13880213	6.48261	7.9168	6.25772	9.50923	13.1701	5.40725
WBGene00011930	T22G5.3	protein_coding	V	13880907	13884127	2.04496	3.33918	2.27994	1.6408	2.73012	1.46133
WBGene00011931	srsx-19	protein_coding	V	13887658	13889662	0.088207	0.114571	0.0791264	0.022936	0.110648	0.233986
WBGene00004997	spp-12	protein_coding	V	13889816	13890327	0	0.303968	0.209931	0.0608517	0.0978533	0.0443421
WBGene00002260	lbp-8	protein_coding	V	13890773	13891364	2.96679	1.83715	1.29974	1.66847	2.46663	1.41189
WBGene00011932	sptl-3	protein_coding	V	13893325	13896415	22.4945	28.1595	17.8811	26.8252	35.4302	17.4605
WBGene00007362	cyp-35C1	protein_coding	V	13896663	13898487	21.2545	30.445	19.3487	36.7912	45.34	24.1096
WBGene00007361	oac-3	protein_coding	V	13899513	13902653	0.122835	0.136757	0.153479	0.328529	0.495276	0.209472
WBGene00007363	stdh-1	protein_coding	V	13906492	13908037	7.09852	9.5712	6.81221	8.79798	10.3283	6.61584
WBGene00007365	C06B3.6	protein_coding	V	13908130	13908967	52.8227	59.9145	45.3424	65.5144	62.6796	51.8534
WBGene00007366	C06B3.7	protein_coding	V	13909686	13911585	4.93624	3.26993	3.40962	3.6196	3.83908	3.12394
WBGene00001552	gcy-32	protein_coding	V	13912080	13915490	0.0325991	0.0317569	0.0548309	0.0635744	0.071562	0.0463261
WBGene00011185	R10D12.1	protein_coding	V	13932579	13934645	6.00221	6.55847	4.30351	4.44294	4.09436	4.53255
WBGene00201783	R10D12.19	ncRNA	V	13934711	13934774	0.569211	1.47868	0	0	0.714023	0.970677
WBGene00011188	R10D12.7	protein_coding	V	13950052	13950459	0	0.0666447	0.138081	0.08005	0.579264	0.174995
WBGene00011189	R10D12.8	protein_coding	V	13950718	13953291	1.40478	2.03424	1.35383	1.36239	1.47642	0.82011
WBGene00011190	swt-6	protein_coding	V	13954356	13956176	3.8652	4.54978	2.63297	4.52272	7.2122	4.80618
WBGene00011191	R10D12.10	protein_coding	V	13956106	13958347	0.249052	0.514643	0.258956	0.30025	0.340814	0.1287
WBGene00011192	srh-24	protein_coding	V	13958746	13961016	0	0.0741658	0.204885	0.0296946	0.0955015	0.151468
WBGene00011193	algn-13	protein_coding	V	13961245	13961977	18.5273	28.7893	20.1505	18.5757	18.999	10.37
WBGene00011194	R10D12.13	protein_coding	V	13962417	13963840	11.749	18.5555	12.4472	9.76023	12.6326	7.06883
WBGene00011195	sao-1	protein_coding	V	13963926	13965801	98.7254	175.032	118.179	105.351	104.839	59.2969
WBGene00194678	R10D12.18	ncRNA	V	13966218	13966742	0.305488	0.297596	0.308294	0.417032	0.143703	0.260475
WBGene00045401	eol-1	protein_coding	V	13979462	13980907	0	0.0587555	0	0.282295	0.435034	0.188564
WBGene00012058	T26F2.2	pseudogene	V	13981568	13982971	1.04527	1.45825	1.04184	0.845586	1.06838	0.638178
WBGene00010259	ric-7	protein_coding	V	13987164	14005912	22.7041	35.9002	21.9664	25.3712	29.3544	16.7532
WBGene00010262	droe-4	protein_coding	V	13992656	13993476	4.34259	3.94837	2.62948	6.24814	5.81054	4.41583
WBGene00010260	ddx-17	protein_coding	V	14008751	14012052	164.208	276.507	178.509	169.724	199.84	102.117
WBGene00000097	aip-1	protein_coding	V	14012333	14013644	26.0063	39.8783	23.2365	38.1318	39.6347	20.082
WBGene00001311	end-3	protein_coding	V	14014695	14015980	0.042115	0.382918	0.226676	0.197117	0.396221	0.311215
WBGene00003474	mtl-2	protein_coding	V	14018270	14018673	142.568	231.952	143.172	260.182	257.394	154.741
WBGene00011622	T08G5.1	protein_coding	V	14018766	14020388	0.0599169	0.194563	0.282181	0.210329	0.0751603	0.0851471
WBGene00077573	T08G5.15	protein_coding	V	14022140	14023174	0.0419211	0.0816762	0.112817	0.130807	0.157759	0.0714883
WBGene00011624	T08G5.3	protein_coding	V	14026334	14027484	0.0493624	0.0641162	0.0996317	0.192532	0.278643	0.084178
WBGene00002093	ins-10	protein_coding	V	14033949	14034396	0.0929323	0.84496	0.62524	0.869931	0.116575	0.950867
WBGene00011625	vps-39	protein_coding	V	14034323	14038378	37.4585	61.5361	39.9312	36.8877	42.1366	24.9636
WBGene00010250	F58D12.3	protein_coding	V	14057840	14064529	0.0305488	0.0892788	0.102765	0.0714912	0.0574811	0.0434125
WBGene00045355	D1086.17	protein_coding	V	14067866	14071215	2.26241	3.47836	3.32383	3.16953	4.14115	0.918596
WBGene00077448	D1086.20	pseudogene	V	14071646	14073719	0.633556	0.781772	0.5115	0.988443	0.794739	0.360135
WBGene00044081	D1086.11	protein_coding	V	14074460	14076725	27.1229	53.5067	38.383	63.5235	73.8836	31.0345
WBGene00008393	D1086.6	protein_coding	V	14079801	14081766	27.7684	58.3743	38.7435	69.6776	76.4873	29.6148
WBGene00044080	D1086.10	protein_coding	V	14082753	14083584	85.6758	229.417	151.003	240.032	266.826	107.238
WBGene00008394	D1086.7	protein_coding	V	14084270	14085811	8.54977	22.9785	14.642	25.4653	30.8606	13.6387
WBGene00045405	D1086.18	protein_coding	V	14085889	14087188	0.216584	0.450109	0.116573	0.270323	0.489034	0.492456
WBGene00045406	D1086.19	protein_coding	V	14088351	14088704	0.823265	1.26983	0.692356	0.401381	0.645445	0.233986
WBGene00008392	D1086.5	protein_coding	V	14088891	14090359	2.68667	1.36039	2.05266	2.20238	3.17026	2.58847
WBGene00001864	him-5	protein_coding	V	14090426	14092454	7.68222	13.7158	8.47419	8.0044	8.30863	5.90989
WBGene00045159	smy-3	snoRNA	V	14092572	14092651	0.455368	1.77442	0	0.355222	0.571218	1.81193
WBGene00008390	D1086.3	protein_coding	V	14092792	14093986	14.3744	11.8155	7.59243	22.3593	26.4819	15.1223
WBGene00008395	D1086.8	protein_coding	V	14094105	14097115	3.22226	2.20894	2.19802	3.97988	4.88413	3.07818
WBGene00008389	D1086.2	protein_coding	V	14096944	14098668	0.317963	0.324498	0.213922	0.38977	0.569794	0.387303
WBGene00008388	D1086.1	protein_coding	V	14098858	14100691	2.07648	1.08831	0.80881	2.5576	3.06173	1.8637
WBGene00044082	D1086.12	protein_coding	V	14101186	14102821	4.35044	3.85277	2.74955	6.27316	9.23321	4.59618
WBGene00010432	H39E23.2	protein_coding	V	14110342	14112046	0	0.262148	0.135786	0.0787195	0	0.0286811
WBGene00003916	par-1	protein_coding	V	14112033	14145367	25.9146	40.7362	27.1481	31.142	36.7552	19.7616
WBGene00219777	AH10.10	ncRNA	V	14130595	14130674	0.910737	0.591472	2.14457	0.355222	1.14244	0.517694
WBGene00007085	AH10.4	protein_coding	V	14137348	14137866	1.0907	0.42501	0.440288	0.170166	0.547275	0.371996
WBGene00197630	AH10.8	ncRNA	V	14139475	14139565	0.400324	0.259988	1.07734	2.81055	1.50651	1.59291
WBGene00007082	acs-10	protein_coding	V	14146499	14148839	1.19768	1.67233	1.30269	1.55714	2.05326	1.14602
WBGene00011364	cest-1.2	protein_coding	V	14157663	14160862	2.46701	2.89461	2.67778	3.16893	4.08492	1.86043
WBGene00011362	cest-1.1	protein_coding	V	14163255	14166730	0.0865719	0.112447	0.011649	0.175585	0.206334	0.0885789
WBGene00013875	cest-2.1	protein_coding	V	14168360	14171481	2.16608	3.54883	2.28534	3.73783	4.48741	2.74238
WBGene00013874	cest-2.2	protein_coding	V	14171639	14175355	7.68894	8.70848	6.65404	7.37652	8.87698	4.76719
WBGene00013873	cest-2.3	protein_coding	V	14175505	14182960	0.103346	0.100676	0.104295	0.147799	0.0972287	0.146864
WBGene00013876	ceh-74	protein_coding	V	14178079	14179628	1.60837	2.40245	1.54198	2.54066	1.6897	1.34852
WBGene00013879	ZC376.8	protein_coding	V	14180247	14181548	0.426302	0.50338	0.599698	0.483706	0.656294	0.374502
WBGene00006613	trm-1	protein_coding	V	14183123	14185612	21.5546	38.1495	26.1729	22.476	26.438	13.9185
WBGene00013877	ints-2	protein_coding	V	14185686	14192161	19.5981	30.366	20.4697	20.8562	23.2464	13.0188
WBGene00013878	atfs-1	protein_coding	V	14193663	14197700	30.566	43.9888	30.1468	32.0474	33.585	20.4175
WBGene00011793	T16A9.3	protein_coding	V	14205514	14209010	0.436281	0.731961	0.391368	0.666484	0.638488	0.485661
WBGene00011795	T16A9.5	protein_coding	V	14213552	14215206	2.44952	4.75397	3.96673	3.9105	4.91275	1.79716
WBGene00011794	nep-21	protein_coding	V	14215339	14226473	0.843326	0.908017	0.515123	1.12528	1.94872	0.851523
WBGene00010510	ent-3	protein_coding	V	14232281	14236042	0.417254	1.19858	0.723405	0.726092	0.895832	0.401384
WBGene00304182	K02E11.15	ncRNA	V	14237609	14237775	1.30884	0.85002	1.61439	1.5315	0.957732	2.10798
WBGene00044109	K02E11.10	protein_coding	V	14240069	14241151	0.672751	2.27195	1.51628	4.80189	6.62466	4.72283
WBGene00010512	K02E11.3	protein_coding	V	14246331	14246861	1.71433	0.890687	0.749699	1.93909	1.45157	0.779587
WBGene00010513	K02E11.4	protein_coding	V	14247477	14248125	2.33616	0.663776	0.49117	1.87933	1.60262	1.07896
WBGene00010515	K02E11.6	protein_coding	V	14248802	14251510	0.437854	0.227489	0.0981947	0.250477	0.402782	0.381634
WBGene00010514	K02E11.5	protein_coding	V	14252325	14253296	1.38156	0.755573	0.929498	1.13444	2.09789	1.11599
WBGene00010516	K02E11.7	protein_coding	V	14253488	14254321	1.43602	1.96339	1.37293	2.18145	3.22347	2.19107
WBGene00009597	F40G12.2	protein_coding	V	14259544	14260931	0.136953	0.148239	0.0921406	0.249278	0.200428	0.155698
WBGene00009601	F40G12.6	protein_coding	V	14271131	14273119	0.060214	0	0.0202557	0.0704572	0.0944163	0
WBGene00009602	F40G12.7	protein_coding	V	14274568	14276551	0.27703	0.517257	0.326171	0.270131	0.304071	0.137789
WBGene00009605	F40G12.10	protein_coding	V	14283541	14285327	0.683875	0.888276	0.902512	0.861766	1.60024	0.50835
WBGene00009606	F40G12.11	protein_coding	V	14286171	14288056	17.0747	26.6036	17.7981	14.1078	15.2271	9.61748
WBGene00008788	F14D7.1	protein_coding	V	14288733	14289463	0	0	0	0.160552	0.129089	0.155991
WBGene00008789	F14D7.2	protein_coding	V	14291905	14293717	23.0169	33.5673	22.1084	21.3927	22.7436	16.1333
WBGene00008791	F14D7.4	pseudogene	V	14295828	14298132	0.207694	0.134885	0.0279469	0.0648067	0.15632	0.0708362
WBGene00008792	F14D7.5	protein_coding	V	14299140	14299669	0	0.0629225	0.0651846	0.151158	0.486143	0.110148
WBGene00045331	F14D7.12	protein_coding	V	14300014	14300561	0.356278	0.40492	0.239701	0.625329	1.22903	0.607563
WBGene00008793	F14D7.6	protein_coding	V	14301413	14306446	2.36585	3.40115	2.17896	3.65525	5.24397	2.96385
WBGene00008794	F14D7.7	protein_coding	V	14306468	14306871	0.20295	1.12034	0.136543	1.504	0.827392	0.692182
WBGene00008797	F14D7.10	protein_coding	V	14308464	14308877	0.0987249	0.192349	0.0664211	0.0770129	0.495366	0.0561186
WBGene00008795	F14D7.8	protein_coding	V	14311879	14312795	0.0425578	0.0276389	0.0858974	0.0995949	0.0800774	0.072574
WBGene00009803	F47B8.2	protein_coding	V	14315859	14316625	2.1126	2.17514	1.42134	3.8587	5.17086	2.37246
WBGene00009804	F47B8.3	protein_coding	V	14321367	14323003	0.732585	0.583903	0.560087	1.2988	2.08855	1.04107
WBGene00009805	F47B8.4	protein_coding	V	14323528	14324673	0.035962	0.0233553	0.0483897	0.0841592	0.045111	0.0408841
WBGene00009806	F47B8.5	protein_coding	V	14325795	14327876	0	0.0229253	0.0474988	0.0826097	0.110701	0.100328
WBGene00009807	pepm-1	protein_coding	V	14329106	14330080	0	0.187521	0.097131	0.26278	0.241466	0.21884
WBGene00009809	F47B8.8	protein_coding	V	14331733	14332667	1.52212	2.43838	1.4337	2.33516	3.08681	1.67277
WBGene00044112	srm-5	protein_coding	V	14335201	14336712	0.0989036	0.0214107	0.110902	0.0771522	0.165421	0.11244
WBGene00009810	srm-6	protein_coding	V	14336955	14338808	0.0302069	0	0.0203229	0.0471273	0.170513	0.0515119
WBGene00009811	F47B8.10	protein_coding	V	14341972	14345704	0.0748295	0.0242987	0.00839075	0.0389151	0.00782223	0.0850713
WBGene00006057	sss-2	pseudogene	V	14346059	14346967	4.03278	6.25665	4.7632	5.90726	7.58814	3.15838
WBGene00013024	cept-2	protein_coding	V	14347766	14351482	27.6318	44.8022	30.5444	25.2371	25.9667	15.3681
WBGene00013025	vha-13	protein_coding	V	14351709	14354422	163.16	252.115	167.038	247.659	279.317	148.372
WBGene00013026	Y49A3A.3	protein_coding	V	14354410	14355741	12.7679	19.7981	12.2153	9.68579	12.4897	6.59187
WBGene00000877	cyn-1	protein_coding	V	14356076	14356822	75.7882	140.293	84.5287	85.5025	90.4262	52.0419
WBGene00013027	Y49A3A.4	protein_coding	V	14356846	14358890	0.906616	1.37386	0.64693	1.92881	1.17173	1.28057
WBGene00219979	F56A12.11	ncRNA	V	14359109	14359253	7.2859	19.0903	8.95861	91.1328	6.46068	67.2646
WBGene00044961	F56A12.5	snRNA	V	14361928	14362035	0.33731	1.09532	0.680816	3.68378	1.6925	3.25956
WBGene00045137	F56A12.6	snoRNA	V	14362376	14362451	4.79335	9.02773	1.28997	16.0785	5.41154	9.26401
WBGene00003039	mir-48	miRNA	V	14364412	14364509	0	0.482834	0.250096	0.289977	0.466301	0.845215
WBGene00003335	mir-241	miRNA	V	14366188	14366283	0.379474	0.985787	0.510612	0.296018	0.476015	1.07853
WBGene00199639	F56A12.8	ncRNA	V	14366611	14366756	0.499034	0.648188	0	0.583926	0.312996	0.70917
WBGene00219242	F56A12.10	ncRNA	V	14369543	14369876	0.126491	0	0.0851021	0.0986727	0.714023	0.287608
WBGene00006775	unc-39	protein_coding	V	14373074	14375881	0.155571	0	0	0.101131	0.146362	0.221079
WBGene00010143	F56A12.2	protein_coding	V	14375996	14379086	0.0777854	0	0.0348888	0.182035	0.178887	0.147386
WBGene00007613	C15H11.1	protein_coding	V	14393804	14394463	0.247259	1.28464	1.66353	1.28587	2.68809	1.3118
WBGene00077576	C15H11.13	protein_coding	V	14395043	14395802	0.129412	0.336183	0.0435336	0.151427	0.284087	0.147125
WBGene00007614	gnrr-2	protein_coding	V	14409074	14412003	0.145485	0.0944843	0.176186	0.158885	0.237247	0.165398
WBGene00044971	C15H11.12	ncRNA	V	14409973	14410068	1.51789	1.47868	0	5.03231	2.61808	3.23559
WBGene00003834	nxf-1	protein_coding	V	14411649	14415014	38.2354	61.3325	39.5961	38.7754	44.1085	27.2731
WBGene00007619	C15H11.11	protein_coding	V	14415499	14416182	0.741132	1.40694	1.15068	0.844972	1.14422	1.06942
WBGene00003835	nxf-2	protein_coding	V	14416067	14417835	19.0142	31.1831	20.4714	17.7107	20.1643	11.7451
WBGene00007615	set-31	protein_coding	V	14417903	14420144	12.6426	22.6592	15.396	14.1208	16.1808	8.92476
WBGene00000985	dhs-22	protein_coding	V	14420071	14421440	54.3258	83.2817	54.3106	53.333	61.2162	36.5282
WBGene00003922	pas-1	protein_coding	V	14421566	14422618	97.3506	178.542	111.303	105.65	117.311	65.8227
WBGene00007616	rpoa-12	protein_coding	V	14422725	14423304	25.3691	41.6416	25.0818	18.4625	25.5168	13.1017
WBGene00007617	rrbs-1	protein_coding	V	14423784	14425008	38.7104	70.4476	48.12	45.8802	48.3134	28.2648
WBGene00009079	F23B12.1	protein_coding	V	14429165	14430410	0.447621	0.335428	0.16216	0.402898	0.84225	0.450169
WBGene00001170	egl-1	protein_coding	V	14431308	14432359	0.130338	1.05809	0.482296	1.42343	1.18535	1.40768
WBGene00009081	F23B12.4	protein_coding	V	14441141	14445349	8.63552	9.58781	6.8014	15.7921	18.0325	8.34778
WBGene00009082	dlat-1	protein_coding	V	14445323	14447290	83.8101	140.594	90.5057	116.904	118.602	67.3436
WBGene00006465	fntb-1	protein_coding	V	14447651	14449593	34.138	57.3969	36.9831	31.3631	36.0451	20.619
WBGene00009084	F23B12.7	protein_coding	V	14449697	14452976	29.0484	54.7022	35.1963	30.8255	36.7294	19.2722
WBGene00000257	bmk-1	protein_coding	V	14453302	14456984	25.6783	44.751	26.4325	25.1695	28.3746	17.1573
WBGene00000592	coh-3	protein_coding	V	14457422	14460141	15.0802	23.5696	15.3343	13.693	14.1121	8.37684
WBGene00008590	F08H9.2	protein_coding	V	14460665	14461057	10.5673	15.1706	13.845	17.3543	18.9534	7.90373
WBGene00008591	F08H9.3	protein_coding	V	14461947	14463338	0.196739	0.0212951	0.0441213	0.127893	0.185093	0.0745555
WBGene00008592	F08H9.4	protein_coding	V	14463520	14464428	0.064363	0.209001	0.0433028	0.200832	0.524794	0.219517
WBGene00023515	srz-97	protein_coding	V	14463847	14468246	0.0424834	0.0137953	0.0142912	0.0497103	0.106583	0
WBGene00008594	clec-57	protein_coding	V	14469231	14472448	1.56045	3.15083	2.19516	3.43049	4.39536	2.29011
WBGene00235106	F08H9.15	ncRNA	V	14471159	14471791	0.517955	0.560637	0.154878	0.269363	0.649727	0.130855
WBGene00008593	clec-227	protein_coding	V	14472529	14474374	0.398975	1.01651	0.702038	1.07734	1.75167	0.610592
WBGene00008595	clec-56	protein_coding	V	14474399	14476794	10.2959	20.005	11.4693	20.7153	22.0018	11.6891
WBGene00008596	clec-54	protein_coding	V	14476903	14479003	1.60255	2.80636	1.86757	2.16537	2.35128	1.54536
WBGene00008597	clec-55	protein_coding	V	14479279	14482317	0.114468	0.0929257	0.0192533	0.0892938	0.0538462	0.0488007
WBGene00010980	R02D5.7	protein_coding	V	14480383	14481501	1.10089	1.33244	1.04367	1.8737	2.35392	0.938677
WBGene00194788	R02D5.10	protein_coding	V	14482287	14482839	0.0938904	0.182929	0.568517	0.146483	0.942216	0.106741
WBGene00010977	R02D5.3	protein_coding	V	14483160	14484341	0.88951	1.57551	0.326429	1.48239	2.28234	1.33302
WBGene00235335	R02D5.24	protein_coding	V	14501340	14501435	2.27684	1.47868	0	1.48009	0.476015	0.647118
WBGene00201679	R02D5.22	ncRNA	V	14506109	14506323	0	0.220083	0	0.264351	0.637639	0.481576
WBGene00010976	R02D5.1	protein_coding	V	14508249	14509655	1.83273	1.69141	1.81711	3.58671	3.65015	1.95563
WBGene00010979	R02D5.6	protein_coding	V	14511634	14518110	0.0318439	0	0.0214243	0.0496814	0.0998634	0.162911
WBGene00050937	R02D5.8	protein_coding	V	14518351	14519368	7.76712	12.693	8.12246	6.78338	7.8104	4.70304
WBGene00194707	C53A5.17	protein_coding	V	14519371	14521100	9.45549	17.5472	10.517	8.23449	10.3538	4.94076
WBGene00194706	C53A5.16	protein_coding	V	14521204	14522614	8.38982	12.8434	9.06105	6.96296	7.95255	4.14156
WBGene00008263	C53A5.2	protein_coding	V	14522723	14523205	0.581321	1.3843	1.04295	0.604633	0.972287	0.771034
WBGene00008262	ril-1	protein_coding	V	14523330	14524129	259.859	425.62	269.521	426.17	410.853	248.982
WBGene00001834	hda-1	protein_coding	V	14525389	14527411	62.9344	102.908	69.9431	69.1359	71.2051	43.206
WBGene00008265	kcnl-4	protein_coding	V	14531113	14543005	0.276505	0.284326	0.201532	0.431389	0.520275	0.327447
WBGene00007049	tag-191	protein_coding	V	14534405	14536374	0.254085	0.577549	0.235051	0.445963	0.537852	0.162485
WBGene00008266	rike-1	protein_coding	V	14542905	14545866	29.0733	45.1528	29.8087	25.0383	30.4091	17.6456
WBGene00008270	C53A5.13	protein_coding	V	14546869	14554856	2.08251	2.22594	1.58596	2.50446	3.10213	1.65235
WBGene00001519	gar-3	protein_coding	V	14564819	14579719	1.06089	0.74199	0.494141	0.929433	1.57648	0.807158
WBGene00012741	Y40H4A.2	protein_coding	V	14583302	14585451	0.414364	0.897019	0.69695	0.808088	0.909618	0.471077
WBGene00014822	R11H6.6	pseudogene	V	14591474	14593642	3.74703	4.8895	3.40797	2.35461	3.67756	1.6369
WBGene00003982	pes-9	protein_coding	V	14595314	14597034	72.6225	118.033	71.2697	99.4344	130.005	64.784
WBGene00011250	R11H6.2	protein_coding	V	14598006	14600089	28.9844	47.1353	29.4869	27.8881	31.4978	19.4701
WBGene00011251	glb-22	protein_coding	V	14600272	14606538	0.407793	0.441397	0.228632	0.742255	0.788622	0.849946
WBGene00077579	R11H6.7	pseudogene	V	14606777	14608175	0.240062	0.155907	0.121134	0.187267	0.18821	0.0682299
WBGene00011252	R11H6.4	protein_coding	V	14609943	14610705	2.94905	5.40774	3.50134	6.54059	7.28984	3.25408
WBGene00011253	R11H6.5	protein_coding	V	14610713	14612222	29.6823	49.5001	32.1349	31.4759	30.8441	18.54
WBGene00009650	ccnk-1	protein_coding	V	14612548	14613706	34.7418	63.2775	37.4426	36.1243	38.0038	24.7089
WBGene00001986	hot-1	protein_coding	V	14621135	14629472	1.13155	1.44934	1.09964	1.81442	2.28685	1.44722
WBGene00044191	F43D2.6	protein_coding	V	14629366	14635180	5.34213	6.81342	4.30863	8.56047	10.7381	5.98184
WBGene00009652	F43D2.3	protein_coding	V	14631888	14633136	0.544536	0.424374	0.219815	0.807081	1.4686	0.588113
WBGene00009651	F43D2.2	pseudogene	V	14635582	14637751	8.81039	14.4493	8.2253	7.10444	8.61484	4.2344
WBGene00045516	F43D2.7	protein_coding	V	14638650	14640171	0.479335	0.842344	0.474253	0.505889	1.06109	0.544942
WBGene00008319	C54G10.1	protein_coding	V	14641101	14641382	0.387548	0.335587	0.260738	0.806177	0.405119	0.293727
WBGene00004337	rfc-1	protein_coding	V	14642667	14645979	42.3011	68.0918	46.7001	39.4204	43.5199	25.9827
WBGene00004060	pmp-3	protein_coding	V	14646739	14653493	23.3045	34.6421	23.2766	23.632	28.6716	16.0169
WBGene00008320	slc-25A29	protein_coding	V	14653489	14658175	3.36822	2.62741	1.4179	3.5669	3.90647	2.49221
WBGene00005242	srh-17	protein_coding	V	14661305	14663154	0.0298847	0.116451	0.0201061	0.0233123	0.0937192	0.0509625
WBGene00008141	C47E8.1	protein_coding	V	14666028	14667158	0	0.51507	0.213434	0.329959	0.364784	0.0901645
WBGene00044216	C47E8.10	pseudogene	V	14667897	14668743	0.424586	0.220596	0.228526	0.72866	0.692386	0.289619
WBGene00008142	C47E8.3	protein_coding	V	14680314	14683746	0.35501	0.159618	0.183729	0.234329	0.34256	0.170754
WBGene00008143	C47E8.4	protein_coding	V	14683698	14685485	25.8437	37.6208	25.8722	24.2889	29.3652	16.5848
WBGene00000915	hsp-90	protein_coding	V	14684918	14688545	771.335	1405.84	903.803	888.033	906.007	505.256
WBGene00044180	C47E8.11	protein_coding	V	14688616	14688959	0.490633	0.876255	0.330093	1.43524	0.769318	0.488062
WBGene00008144	gasr-8	protein_coding	V	14689110	14691976	0	0.0849816	0.0352146	0.020415	0.1149	0.133886
WBGene00006836	unc-112	protein_coding	V	14691855	14696654	15.0262	19.327	13.3446	23.386	28.292	14.9746
WBGene00008145	set-5	protein_coding	V	14698966	14707601	11.6248	19.085	11.8027	10.77	11.3628	6.38912
WBGene00011134	ssp-33	protein_coding	V	14711377	14711700	0.449747	2.19064	1.73986	1.05251	1.48094	0.511303
WBGene00011133	R08A2.2	protein_coding	V	14714207	14715708	0.49229	0.719358	0.227706	0.336021	0.636831	0.227366
WBGene00011132	R08A2.1	protein_coding	V	14718543	14719591	0.837459	1.13721	0.742709	0.831449	0.955015	0.194744
WBGene00011137	R08A2.7	protein_coding	V	14723320	14724766	0.182147	0.27602	0.040849	0.236815	0.228487	0.207078
WBGene00013046	Y50E8A.1	protein_coding	V	14726896	14727493	2.98375	3.28971	3.50134	4.22207	3.30763	2.20883
WBGene00003861	oig-3	protein_coding	V	14729643	14731120	2.56145	3.51186	3.20728	6.77142	6.69397	3.11426
WBGene00006795	unc-61	protein_coding	V	14731064	14734237	34.7964	56.5249	35.9793	31.1615	36.5017	21.1566
WBGene00013048	Y50E8A.5	protein_coding	V	14734652	14736951	0.179345	0.0727965	0.0452481	0.227342	0.337458	0.140176
WBGene00013049	Y50E8A.6	protein_coding	V	14738503	14741333	0.0665683	0.0648485	0.0223932	0.0129821	0.0313139	0.0283798
WBGene00013056	Y50E8A.14	pseudogene	V	14758785	14765831	0.0364781	0	0.0122711	0	0.00762641	0.00691181
WBGene00001817	haf-7	protein_coding	V	14773258	14777697	1.57034	2.65485	1.92855	3.17913	3.37689	2.11824
WBGene00013052	scrm-7	protein_coding	V	14778203	14779744	0.0558306	0.126906	0.112687	0.239537	0.385189	0.111076
WBGene00013053	Y50E8A.10	protein_coding	V	14779996	14781114	0.291048	0.472547	0.293721	0.454078	0.882308	0.165442
WBGene00013055	Y50E8A.12	protein_coding	V	14782650	14784210	0.613549	0.722218	0.567586	0.568355	0.432923	0.239774
WBGene00008183	rin-1	protein_coding	V	14784151	14815600	24.6952	40.3783	26.6229	26.5888	30.1797	18.0325
WBGene00197665	C48G7.4	ncRNA	V	14815693	14815835	1.27376	3.47438	1.71394	2.78216	3.19563	1.30329
WBGene00012291	W06A7.2	protein_coding	V	14821853	14824524	8.18377	7.83567	5.28572	11.0899	12.8762	7.94817
WBGene00012293	W06A7.4	protein_coding	V	14824424	14829231	3.35811	4.49811	3.55033	5.89405	6.58194	3.57912
WBGene00012294	nspa-8	protein_coding	V	14826948	14827052	9.36758	15.5473	11.6711	14.0736	8.70428	7.29703
WBGene00004336	ret-1	protein_coding	V	14829177	14847413	32.2146	47.6707	32.5417	46.1472	46.5704	27.3134
WBGene00195855	W06A7.6	ncRNA	V	14830890	14831111	1.64097	1.06572	1.54564	1.53609	1.44091	1.39917
WBGene00220121	W06A7.12	snoRNA	V	14832594	14832711	2.46979	3.40848	4.15413	2.64911	2.71087	2.10588
WBGene00198681	W06A7.8	ncRNA	V	14833331	14833455	2.62292	6.43521	3.72543	2.04608	5.30091	2.6506
WBGene00201646	ZC412.13	ncRNA	V	14851339	14851471	3.28687	3.20195	2.76422	2.13667	1.20257	0.934185
WBGene00013883	npr-13	protein_coding	V	14852825	14858603	0.39122	0.23913	0.170312	0.538555	0.317544	0.28779
WBGene00013884	ZC412.3	protein_coding	V	14868516	14871547	5.13033	4.85	2.97843	4.79277	6.43553	3.25727
WBGene00013886	ZC412.5	protein_coding	V	14874122	14875471	0.640135	0.226762	0.391524	0.453958	0.510994	0.264636
WBGene00050943	ZC412.10	protein_coding	V	14875943	14876824	2.70619	4.77684	2.84776	5.25052	6.44117	3.70768
WBGene00013887	nspa-5	protein_coding	V	14878348	14878452	4.16337	7.21032	6.30242	7.84871	10.6627	2.95825
WBGene00010381	H12D21.5	protein_coding	V	14894000	14894854	0.123073	0.5595	0	0.576035	0.501746	0.209876
WBGene00010383	mpst-3	protein_coding	V	14895647	14899019	5.0769	8.43582	5.50507	7.96287	9.84071	5.28056
WBGene00010382	H12D21.6	protein_coding	V	14897340	14897831	0.222131	0.0480872	0.0996317	0.231039	0.278643	0.168356
WBGene00010386	H12D21.10	protein_coding	V	14899804	14911929	0.999208	2.00087	1.54059	1.91617	3.09437	1.51463
WBGene00010385	H12D21.9	protein_coding	V	14901566	14909478	0.460716	0.534302	0.442807	0.7958	1.09393	0.467655
WBGene00012364	zmp-4	protein_coding	V	14917735	14921609	8.53014	9.06646	7.43624	15.2262	15.9432	9.32093
WBGene00195859	W09D12.5	ncRNA	V	14933850	14934145	0.123073	0.239786	0	0.0960059	0.0771917	0.349794
WBGene00044176	C30G7.2	protein_coding	V	14936887	14939371	2.0853	1.82623	1.25417	2.46468	2.37801	1.86783
WBGene00044177	C30G7.3	protein_coding	V	14942130	14945704	1.90821	2.77147	1.58727	2.32755	2.39368	1.45941
WBGene00044178	C30G7.4	protein_coding	V	14946784	14947122	2.25669	4.74573	4.91634	7.20922	8.55985	3.54292
WBGene00001852	hil-1	protein_coding	V	14949777	14952799	1.6013	2.62588	2.10081	3.87231	4.24334	2.27558
WBGene00008522	nlp-59	protein_coding	V	14971436	14972419	2.04479	1.85217	0.977479	6.71616	8.37	5.59752
WBGene00001701	grd-12	protein_coding	V	14978505	14980250	0.0323243	0.167942	0	0.201723	0.182466	0.12862
WBGene00006960	xbx-1	protein_coding	V	14980237	14982671	0.0857164	0.129892	0.0768922	0.0445769	0.143365	0.11369
WBGene00008521	F02D8.4	protein_coding	V	14984893	14987572	7.42527	9.02034	7.14588	10.4786	12.9617	5.87358
WBGene00011318	cdt-2	protein_coding	V	14987547	14991126	27.3487	44.5518	29.7899	25.748	29.8417	16.791
WBGene00011319	T01C3.2	protein_coding	V	14991168	14991649	40.8789	62.0669	36.6705	34.4195	41.0463	24.0273
WBGene00011320	T01C3.3	protein_coding	V	14991709	14992677	99.8268	159.115	100.814	82.7496	96.5712	58.1903
WBGene00011321	fil-1	protein_coding	V	14993838	14995207	0.294499	0.114756	0.217949	0.551355	0.314009	0.251105
WBGene00011322	irld-14	protein_coding	V	14996536	14998150	0.354114	0.747425	0.625392	0.241706	0.999459	0.402581
WBGene00011325	T01C3.11	protein_coding	V	14999535	15000029	0.359797	0.525753	0.544653	1.12268	0.959083	0.511303
WBGene00004485	rps-16	protein_coding	V	15000018	15000541	1117.09	2073.01	1220.47	1678.54	1643.54	981.894
WBGene00001423	fib-1	protein_coding	V	15000651	15002223	206.813	393.391	259.8	212.606	260.293	124.638
WBGene00011323	mut-15	protein_coding	V	15002543	15005067	18.0551	30.0746	20.4404	19.743	21.7586	12.1585
WBGene00011324	hrde-2	protein_coding	V	15005100	15006400	37.7869	61.0743	39.9924	38.0955	41.8366	25.3195
WBGene00003775	nmr-2	protein_coding	V	15006341	15011660	0.0949921	0.0385575	0.0319549	0.0926263	0.0893692	0.134992
WBGene00008832	obr-2	protein_coding	V	15011870	15014264	5.10413	5.83347	3.63601	6.7336	7.51686	4.77872
WBGene00000562	cng-1	protein_coding	V	15025731	15031473	0.202316	0.0985444	0.195667	0.434009	0.642398	0.388136
WBGene00077582	F14H8.8	protein_coding	V	15029469	15030183	0.534157	0	0.14375	0.0833365	0.0670051	0.121453
WBGene00007714	C25D7.1	protein_coding	V	15036237	15036869	0.640237	1.08107	0.990714	1.39841	1.04405	0.909832
WBGene00007715	C25D7.2	pseudogene	V	15037795	15038835	0	0.053406	0.0553259	0.0641484	0.0515773	0.0934888
WBGene00004747	sdc-3	protein_coding	V	15039148	15048207	6.73843	10.7537	6.92153	6.65346	6.53014	4.38978
WBGene00007716	fbxa-82	protein_coding	V	15050887	15052530	0.0303074	0.157463	0.326248	0.330989	0.456214	0.15505
WBGene00007717	C25D7.5	protein_coding	V	15052650	15056291	0.329607	0.530057	0.390714	0.734625	1.03366	0.490706
WBGene00050940	C25D7.16	protein_coding	V	15056173	15056791	0.31733	0.989221	0.811287	0.693116	0.51748	0.396839
WBGene00003155	mcm-3	protein_coding	V	15056719	15059599	87.4579	146.782	92.8527	76.2358	86.2125	50.2308
WBGene00007722	C25D7.15	protein_coding	V	15059808	15061532	0.520421	0.405581	0.326792	0.243581	0.326411	0.512764
WBGene00004308	rap-2	protein_coding	V	15061488	15064087	20.0343	31.8944	21.4299	22.0669	25.0136	14.9284
WBGene00196008	C25D7.17	ncRNA	V	15065350	15065533	0.395973	1.02865	0.39961	0.463333	0.124178	0.787796
WBGene00007718	otub-1	protein_coding	V	15066298	15067352	52.4512	94.6591	61.9441	55.7044	62.4987	37.7067
WBGene00007720	C25D7.10	protein_coding	V	15067465	15068573	27.5609	43.862	29.4969	26.2181	32.0909	16.7007
WBGene00001021	dnj-3	protein_coding	V	15068678	15069507	6.10063	12.3388	8.20889	6.07333	7.65269	3.89716
WBGene00006808	unc-76	protein_coding	V	15071760	15080152	17.7224	27.6756	16.8963	18.5197	19.7785	12.2891
WBGene00007237	C01G10.10	protein_coding	V	15080134	15082441	9.10047	12.6622	8.68312	6.92696	7.55859	4.43626
WBGene00007236	C01G10.9	protein_coding	V	15082530	15084147	3.08556	4.47644	3.24783	5.04687	5.57172	3.4513
WBGene00007235	ahsa-1	protein_coding	V	15084059	15085385	89.5918	159.216	102.441	87.2521	93.6992	53.2436
WBGene00007234	C01G10.7	protein_coding	V	15085747	15086918	21.2789	35.5104	20.8444	19.1222	22.3576	12.4053
WBGene00007240	C01G10.15	protein_coding	V	15086913	15087307	0.827943	0.336064	0.069629	0.565126	0.778934	0.352973
WBGene00007233	C01G10.6	protein_coding	V	15087656	15088431	0	0	0	0.115991	0.27978	0.0845215
WBGene00007241	txt-12	protein_coding	V	15092966	15094389	0.562617	0.182694	0.283893	0.219442	0.352876	0.239858
WBGene00007230	C01G10.1	protein_coding	V	15099747	15104405	0.209365	0.271941	0.153664	0.311793	0.382006	0.113601
WBGene00007239	C01G10.14	protein_coding	V	15105327	15105943	0.658761	0.556176	0.354566	0.462495	0.578449	0.374463
WBGene00011342	T01G5.7	protein_coding	V	15111960	15113638	5.86515	8.65915	5.44109	6.82026	7.60863	4.39005
WBGene00011339	flor-1	protein_coding	V	15116844	15119617	1.40113	1.88377	1.50496	3.01052	2.89849	1.22961
WBGene00011340	ugt-30	protein_coding	V	15121724	15125262	0.867849	1.78261	1.49365	2.55051	3.83555	1.47995
WBGene00006215	str-171	protein_coding	V	15130384	15132523	0.0634107	0.123545	0.0213311	0	0.0397715	0.0360449
WBGene00010685	aipl-1	protein_coding	V	15134198	15136801	59.0723	99.8082	63.7423	55.9331	62.1115	36.2521
WBGene00010684	K08F9.1	protein_coding	V	15137029	15143385	0.256804	0.250169	0.246822	0.543743	0.425681	0.177257
WBGene00010686	K08F9.3	protein_coding	V	15140547	15144079	0.0376338	0.097764	0	0.117429	0.401269	0.0962655
WBGene00010687	K08F9.4	protein_coding	V	15144019	15146435	22.0338	37.9553	23.9583	22.092	23.3753	14.7597
WBGene00202514	T09F5.20	protein_coding	V	15146387	15147876	0	0	0	0.0813097	0.114407	0.0592497
WBGene00011665	T09F5.1	protein_coding	V	15149100	15150733	0.0662957	0.0215276	0.0669046	0.155147	0.207905	0.131897
WBGene00014836	T09F5.12	lincRNA	V	15164743	15166318	1.71721	2.02335	1.65046	2.73652	3.60041	1.86858
WBGene00011668	clec-47	protein_coding	V	15175759	15176324	8.33675	13.8313	12.1604	23.1167	28.5609	15.491
WBGene00011669	T09F5.10	protein_coding	V	15180057	15181843	0.126601	0.390546	0.53235	0.493792	0.49628	0.125938
WBGene00011670	fbxa-84	protein_coding	V	15182440	15184132	0.677128	0.773971	0.728904	0.760624	1.1212	0.307922
WBGene00013567	Y75B12B.1	protein_coding	V	15184699	15185880	78.8504	122.581	79.8226	67.2328	72.3041	43.8925
WBGene00013568	Y75B12B.3	protein_coding	V	15185891	15186279	1.18208	0.767692	0.722991	0.251484	1.21321	0.855188
WBGene00000883	cyn-7	protein_coding	V	15186582	15187378	1005.8	1799.45	1104.81	1345.43	1263.09	755.557
WBGene00013569	bath-36	protein_coding	V	15187888	15189588	1.80774	3.49236	2.75577	1.89214	2.41117	1.67795
WBGene00000879	cyn-3	protein_coding	V	15189927	15190926	158.981	259.028	169.115	206.872	208.887	128.065
WBGene00045129	Y75B12B.12	snoRNA	V	15190976	15191093	298.845	380.547	120.885	661.074	126.249	847.439
WBGene00013573	Y75B12B.11	protein_coding	V	15191296	15191855	0.179015	0.29065	0.180659	0.349112	0.224558	0.203516
WBGene00004037	plc-2	protein_coding	V	15192572	15197624	1.94978	2.54072	1.81112	3.35596	3.25058	1.89488
WBGene00045402	Y75B12B.13	protein_coding	V	15193721	15194009	0.297383	0.0965668	0.60023	0.231982	0.652821	0
WBGene00010799	chil-12	protein_coding	V	15241559	15244003	0.177334	0.180979	0.0681763	0.217382	0.158892	0.129604
WBGene00002211	kin-30	protein_coding	V	15244756	15247786	0.324683	0.0984029	0.10194	0.219507	0.162914	0.172257
WBGene00005106	srd-28	protein_coding	V	15250604	15251731	0	0.0462539	0	0.0277788	0.022335	0.141695
WBGene00010803	M01B2.10	protein_coding	V	15260890	15262436	1.13546	1.53629	0.997352	1.32862	1.83977	0.824725
WBGene00045338	M01B2.13	protein_coding	V	15264554	15265914	0.0335756	0.0654163	0.135536	0.0523829	0.210587	0.248112
WBGene00011699	cyp-34A2	protein_coding	V	15288777	15291095	1.609	0.884194	0.582896	1.36779	1.3585	1.60644
WBGene00000783	cpr-3	protein_coding	V	15296834	15298700	4.01815	3.9057	3.00773	4.8989	5.70801	2.84373
WBGene00014194	ZK1037.6	protein_coding	V	15325812	15327795	0.939968	2.15893	1.44989	3.09394	3.45104	1.38139
WBGene00010355	clec-229	protein_coding	V	15340006	15341504	0	0.0679202	0	0.081582	0.218648	0
WBGene00006954	wrt-8	protein_coding	V	15342054	15344581	0.0199286	0.077655	0.0938543	0.124367	0.212488	0.0906248
WBGene00007804	C29F3.3	protein_coding	V	15346674	15347392	0	0.103767	0	0.311598	0.150321	0.227059
WBGene00007806	clec-230	protein_coding	V	15347847	15349144	0.353113	0.152885	0	0.367273	0.442948	0.234175
WBGene00005949	srx-58	protein_coding	V	15352676	15353985	0.127376	0.358468	0.228526	0.36433	0.612495	0.241349
WBGene00007807	C29F3.7	protein_coding	V	15354901	15357571	13.2611	18.2994	12.7817	36.1289	43.4278	23.3543
WBGene00001150	ech-1.1	protein_coding	V	15357664	15361512	1.43173	1.61545	0.758925	2.33524	3.99105	1.64413
WBGene00000986	dhs-23	protein_coding	V	15381219	15382271	0.570399	0.814972	0.281423	1.03823	1.09712	0.799778
WBGene00011538	T06E6.1	protein_coding	V	15393108	15394961	19.8234	39.1618	26.2551	24.5316	24.232	13.5397
WBGene00000868	cyb-3	protein_coding	V	15395696	15397353	273.782	438.588	294.733	265.835	267.914	161.679
WBGene00005931	fbxa-199	protein_coding	V	15397385	15398828	0.0889609	0.057775	0.089778	0.277585	0.139492	0.151705
WBGene00044759	T06E6.15	protein_coding	V	15398939	15399791	0.23174	0.0602007	0.0623649	0.14462	0.203487	0.105383
WBGene00011539	fbxa-135	protein_coding	V	15402264	15404409	0.0191734	0.012452	0	0.0598268	0.0481026	0.0544942
WBGene00011540	T06E6.10	protein_coding	V	15418122	15419401	5.44299	4.78744	3.51782	8.39159	9.91904	7.38171
WBGene00011542	fbxa-104	protein_coding	V	15421529	15423683	0.0242217	0.0157306	0.0651846	0.151158	0.0911519	0.123916
WBGene00012533	fbxa-209	protein_coding	V	15423633	15427044	0.0487677	0.126687	0.139444	0.123638	0.367048	0.117815
WBGene00012070	T26H5.8	protein_coding	V	15427145	15432726	0.0235485	0	0.0475295	0.0734783	0.103388	0.147243
WBGene00044206	T26H5.9	protein_coding	V	15444916	15445420	1.75938	1.14262	0.557032	3.31002	2.79118	2.17667
WBGene00235133	T26H5.14	protein_coding	V	15449165	15449616	0.273906	0	0.061427	0.213667	0.400855	0.570891
WBGene00011948	rocf-1	protein_coding	V	15459411	15464502	0	0	0.030915	0.0430137	0.0518765	0.0313438
WBGene00004153	pqn-71	protein_coding	V	15465677	15467100	0.405147	0	0.0908597	0.158023	0.190583	0.0767666
WBGene00001054	dpf-1	protein_coding	V	15471329	15476124	0.610947	0.848915	0.678692	1.49625	1.99615	0.896476
WBGene00007368	C06B8.2	protein_coding	V	15476060	15478749	0.484603	0.57471	0.43944	0.69031	1.07042	0.526976
WBGene00007367	nhr-150	protein_coding	V	15479383	15481465	0	0.0184403	0.0382064	0	0.142471	0
WBGene00077594	nhr-151	pseudogene	V	15482149	15483665	0.534157	0.716936	0.742709	1.30561	0.938071	0.587024
WBGene00007370	str-264	protein_coding	V	15489883	15492618	0	0.033448	0.0231003	0.0267839	0.0430702	0.0487931
WBGene00007372	C06B8.7	protein_coding	V	15498734	15511421	1.91012	2.20123	1.55957	2.56667	3.51041	1.93099
WBGene00004452	rpl-38	protein_coding	V	15512166	15512737	1183.72	2240.18	1318.28	2008.28	1730.79	1036.84
WBGene00008997	lgc-31	protein_coding	V	15512765	15522020	0.563607	0.998265	0.586019	0.945926	1.12476	0.834913
WBGene00008993	F21A3.3	protein_coding	V	15517713	15519681	3.40144	4.77154	2.47154	7.90709	9.85632	4.56306
WBGene00219316	F21A3.11	protein_coding	V	15530783	15533212	2.71308	3.20773	2.21536	5.30006	6.25395	4.37618
WBGene00008994	F21A3.4	protein_coding	V	15536620	15538059	0.17368	0.0563978	0.175276	0.0677419	0.1634	0.049363
WBGene00008995	prde-1	protein_coding	V	15538244	15547086	8.78355	14.6028	9.88545	7.34125	8.5302	3.64687
WBGene00008996	glb-14	protein_coding	V	15543106	15544994	1.43423	1.75645	2.178	0.671285	0.873855	0.605627
WBGene00000057	acr-18	protein_coding	V	15551157	15559147	0.924835	1.02546	0.470459	1.28452	1.64115	0.794974
WBGene00219586	linc-108	lincRNA	V	15565170	15566425	0.224873	0.243404	0.0504308	0.116945	0	0.0852172
WBGene00009221	acs-2	protein_coding	V	15567394	15569897	23.8899	17.8549	12.8018	20.3549	19.3825	18.809
WBGene00003079	lsm-5	protein_coding	V	15570380	15570655	45.8008	82.4632	55.1461	55.7029	56.7907	33.0124
WBGene00009222	fbxa-95	protein_coding	V	15571476	15572715	4.15829	8.95575	5.83443	5.57265	6.30848	4.60622
WBGene00009225	fbxa-94	protein_coding	V	15572913	15574155	0.533277	0.584437	0.448479	0.753993	0.773471	0.738887
WBGene00009223	mdt-28	protein_coding	V	15574098	15575405	29.8909	52.8094	32.183	29.7217	34.7819	19.5061
WBGene00006446	atx-3	protein_coding	V	15575498	15577445	19.6446	31.1023	20.7945	17.9327	20.5721	13.0674
WBGene00044188	F28F8.9	protein_coding	V	15577494	15578673	15.9428	25.1344	16.1551	15.7673	18.7704	12.1129
WBGene00009224	F28F8.7	protein_coding	V	15578707	15590617	5.04568	7.0042	4.45625	5.36975	5.94872	3.06526
WBGene00007165	B0391.10	pseudogene	V	15585067	15593185	5.57412	8.15159	5.27956	4.13237	6.09961	3.38201
WBGene00044219	F28F8.10	pseudogene	V	15588913	15589830	2.53975	4.22664	2.69657	2.32171	3.03654	1.35345
WBGene00007164	fbxa-139	protein_coding	V	15593384	15594673	0.235029	0.438834	0.31625	0.137505	0.313249	0.100199
WBGene00014643	B0391.8	pseudogene	V	15595055	15596466	1.0578	2.06094	1.21505	1.20755	1.13273	0.791941
WBGene00206462	B0391.14	protein_coding	V	15598928	15599862	0	0.0301387	0.0624443	0.0724019	0.116427	0.0527587
WBGene00007162	fbxa-153	protein_coding	V	15605673	15610384	2.37187	3.12029	2.3732	1.82652	2.04075	1.1754
WBGene00008323	C55A1.6	protein_coding	V	15648035	15648852	0.736776	0.26583	0.440618	0.638601	0.821528	0.837618
WBGene00009978	F53E4.1	protein_coding	V	15652430	15668300	22.5308	35.4954	23.8331	21.2068	28.674	15.9501
WBGene00206516	F53E4.2	protein_coding	V	15654424	15655237	0.192749	0	0.518717	0.150358	0.362678	0.21913
WBGene00077450	K06B4.15	protein_coding	V	15670439	15671850	0.221793	0.936272	0.410355	0.216269	0.312996	0.220631
WBGene00003643	nhr-53	protein_coding	V	15700606	15702363	2.48741	2.92413	2.24546	3.68424	3.41645	2.18353
WBGene00006686	twk-34	protein_coding	V	15704960	15709592	2.77163	2.54373	2.16621	4.29826	4.78835	3.14154
WBGene00012398	Y6E2A.4	protein_coding	V	15712207	15716779	0.0137678	0.0447069	0.0370512	0.118139	0.138163	0.148695
WBGene00012399	Y6E2A.5	protein_coding	V	15716348	15718662	0.128363	0.0500188	0.103634	0.220293	0.16102	0.0729661
WBGene00012401	irld-57	protein_coding	V	15724810	15726710	0.0841976	0.0546815	0.0377649	0.131361	0.299252	0.0478608
WBGene00012402	sfxn-1.3	protein_coding	V	15726841	15728358	0.0698552	0.362936	0.21149	0.272462	0.262881	0.0595622
WBGene00050915	Y6E2A.10	protein_coding	V	15729195	15730559	0.0875709	0.654031	0.589168	0.819743	0.604173	0.199113
WBGene00006077	str-9	protein_coding	V	15758749	15760465	0.032267	0.0628668	0.130254	0.100683	0.020238	0.0733668
WBGene00001813	haf-3	protein_coding	V	15760455	15766172	24.5775	38.8177	26.5944	24.8044	27.6563	15.4137
WBGene00010184	F57A10.2	protein_coding	V	15766575	15767274	0.130806	1.18932	0.484027	0.408154	1.02553	0.446128
WBGene00010185	F57A10.4	protein_coding	V	15769438	15770371	7.61575	12.0657	7.50621	3.97319	4.25942	1.81986
WBGene00003650	nhr-60	protein_coding	V	15770268	15773241	0.177088	0.230017	0.136163	0.236815	0.428414	0.100663
WBGene00012046	T26E4.4	protein_coding	V	15790207	15792509	0.0247315	0.0321234	0	0.0771697	0.0620468	0.0281165
WBGene00005105	srd-27	protein_coding	V	15803379	15804512	0.248061	0.253159	0.0476836	0.248793	0.355622	0.362588
WBGene00010017	nhr-282	protein_coding	V	15812282	15813104	0.0478077	0.0931452	0.0643291	0.0745873	0.119941	0.108702
WBGene00010018	fbxa-69	protein_coding	V	15814232	15815971	0.758483	0.767863	0.405238	0.817902	1.23129	0.545275
WBGene00010019	F54B8.4	protein_coding	V	15816382	15817150	1.9489	1.80119	1.15991	2.74822	2.30368	1.02261
WBGene00003556	nas-40	pseudogene	V	15837524	15839522	0.230984	0	0.0222005	0	0.0206963	0.0562711
WBGene00011513	fbxa-197	protein_coding	V	15867673	15869051	5.49057	10.2635	6.31303	4.44169	5.02891	3.5834
WBGene00011514	fbxa-198	pseudogene	V	15869311	15870636	2.10049	3.09479	2.36235	1.73637	1.37643	1.05143
WBGene00045140	T06C12.16	snoRNA	V	15873855	15873926	14.167	16.7584	11.9143	37.8903	9.83765	49.181
WBGene00003692	nhr-102	protein_coding	V	15874093	15876408	0.879424	1.05574	0.860608	1.33046	1.77174	1.09068
WBGene00003674	nhr-84	protein_coding	V	15876732	15879608	1.80599	2.99925	1.71843	3.44153	3.99691	2.37582
WBGene00011515	oac-42	protein_coding	V	15881932	15884798	0	0.0114349	0.023692	0.02747	0.0331301	0.0400344
WBGene00011517	cgt-1	protein_coding	V	15886719	15888851	0.443124	0.242344	0.141219	0.74592	0.570487	0.47726
WBGene00011520	nhr-213	protein_coding	V	15894439	15896771	0.38962	0.234962	0.29958	0.499319	0.296737	0.253113
WBGene00009418	F35E8.2	protein_coding	V	15905661	15907026	0	0.0211618	0.0438451	0.0508368	0.102186	0.0185222
WBGene00001786	gst-38	protein_coding	V	15915162	15916070	1.1117	1.69389	1.23698	2.63498	3.67403	1.33677
WBGene00000412	cdr-1	protein_coding	V	15921309	15922820	0.768554	1.24783	0.827321	1.37892	1.2292	0.655309
WBGene00003698	nhr-108	protein_coding	V	15922939	15924472	0.16762	0.362866	0.300729	0.653782	0.718404	0.381125
WBGene00011505	pzf-1	protein_coding	V	15926425	15928425	8.86665	14.1354	8.39474	6.33766	6.79423	4.37874
WBGene00009485	F36G9.3	protein_coding	V	15957398	15959554	1.29183	1.28133	1.15357	1.66732	2.23921	1.52204
WBGene00014751	F36G9.4	pseudogene	V	15959808	15961915	0.119051	0	0	0.0696513	0.0560018	0.101509
WBGene00005513	sri-1	protein_coding	V	15966153	15967642	0	0.0422103	0.109319	0.126752	0.101912	0.0184726
WBGene00009486	F36G9.7	protein_coding	V	15968418	15969753	0.20099	0.0652659	0.0338061	0	0.189093	0.2285
WBGene00005685	sru-22	protein_coding	V	15972963	15974936	0	0.0240436	0	0.144399	0.162542	0.0631335
WBGene00009487	clec-232	protein_coding	V	15976145	15977618	2.47046	0.382006	0.422121	0.122358	0.4919	0.334356
WBGene00009488	oac-20	protein_coding	V	15978714	15981779	1.91398	1.86454	1.13748	3.91926	5.11195	2.48421
WBGene00009490	fbxa-99	protein_coding	V	15981685	15982854	0.253738	0.258953	0.0243875	0.113105	0.295556	0.164838
WBGene00009489	F36G9.13	protein_coding	V	15983294	15986676	0.0636434	0.148798	0.128456	0.228375	0.215554	0.17365
WBGene00007380	C06C6.6	pseudogene	V	15988754	15991609	0.0281526	0.0731341	0.047352	0.0658835	0.097116	0.0320058
WBGene00007381	C06C6.7	protein_coding	V	15992150	15995642	0.301589	0.252992	0.126816	0.284275	0.401961	0.128575
WBGene00007382	C06C6.8	protein_coding	V	15997136	15997814	0.153711	0.449219	0.155123	0.719437	0.192816	0.218436
WBGene00003640	nhr-50	protein_coding	V	15997726	16000631	0.259054	0.441632	0.206968	0.467314	0.517905	0.331324
WBGene00003653	nhr-63	protein_coding	V	16002588	16004735	0.31568	0.410033	0.212386	0.886515	0.712786	0.41272
WBGene00011687	cwc-15	protein_coding	V	16023351	16024193	44.8961	76.0591	48.3106	48.5886	51.18	30.2812
WBGene00011688	T10C6.6	protein_coding	V	16024326	16027459	37.1612	58.0456	35.6378	38.5879	39.6202	25.7492
WBGene00011689	T10C6.7	protein_coding	V	16027445	16031713	7.2859	12.1567	7.38061	7.77138	8.83899	5.79442
WBGene00077607	T10C6.16	protein_coding	V	16032471	16033005	0.703951	1.48582	0.651216	1.23555	1.54533	0.850319
WBGene00011690	T10C6.9	pseudogene	V	16034211	16035381	0.213038	0.0553424	0.171996	0.299134	0.133618	0.217977
WBGene00011691	T10C6.10	protein_coding	V	16036413	16038334	6.92038	10.3656	7.45938	6.36786	6.78585	4.14156
WBGene00001878	his-4	protein_coding	V	16040144	16040515	128.287	193.659	121.097	157.443	152.325	99.4753
WBGene00001877	his-3	protein_coding	V	16040808	16041191	98.094	141.276	101.357	108.861	112.994	80.8358
WBGene00001876	his-2	protein_coding	V	16041873	16042283	115.05	176.837	107.579	160.965	136.314	108.073
WBGene00001875	his-1	protein_coding	V	16042520	16042831	160.78	207.698	129.067	203.023	173.27	131.879
WBGene00195170	linc-61	lincRNA	V	16043099	16043761	0.486653	1.39967	0.51451	1.30158	1.30813	0.553261
WBGene00050899	T10C6.15	protein_coding	V	16044294	16045940	1.02293	1.05008	1.04343	0.900925	1.28317	0.581468
WBGene00008821	best-12	protein_coding	V	16049477	16051717	0.048251	0.125345	0.129851	0.244656	0.196711	0.137138
WBGene00008822	F14H3.3	protein_coding	V	16051923	16053473	6.88734	9.15022	6.8918	6.13627	7.45544	4.29259
WBGene00008823	F14H3.4	protein_coding	V	16053899	16055072	13.6515	19.8804	13.5595	13.7343	15.312	9.87835
WBGene00008824	F14H3.5	protein_coding	V	16055806	16057060	6.48132	9.79739	7.29267	4.93969	6.56492	3.59951
WBGene00008825	F14H3.6	protein_coding	V	16057322	16058893	88.707	133.824	89.5454	70.3196	78.0024	46.6772
WBGene00008829	cyp-35D1	protein_coding	V	16069238	16071318	0.80903	1.09587	0.590963	1.08189	1.65276	0.946041
WBGene00008830	nhr-176	protein_coding	V	16071325	16072738	1.31709	1.3025	0.98682	1.19088	2.08399	1.27616
WBGene00008831	F14H3.12	protein_coding	V	16074117	16075323	1.62566	3.2153	1.74002	2.99741	3.66136	1.89016
WBGene00005616	srj-29	protein_coding	V	16075659	16077308	0.0319557	0.103767	0	0.0249278	0.080171	0.0181647
WBGene00009047	F22B8.4	pseudogene	V	16086572	16088217	2.61769	3.76437	1.86598	6.58786	7.42731	3.15311
WBGene00009049	F22B8.7	protein_coding	V	16094584	16097320	13.9817	18.244	12.0821	26.9919	28.7822	16.4787
WBGene00006075	str-7	protein_coding	V	16097824	16099541	0.480917	1.11267	0.88978	1.96955	2.14914	0.939709
WBGene00009048	cth-1	protein_coding	V	16100680	16102750	45.1152	73.8062	46.4657	104.834	114.684	50.2675
WBGene00009706	argk-1	protein_coding	V	16103894	16105952	26.0983	40.4717	24.8933	58.288	76.1373	32.1969
WBGene00004809	skr-3	protein_coding	V	16121084	16122649	10.4283	14.6288	9.41709	18.4752	21.0174	11.2496
WBGene00044661	fbxa-143	protein_coding	V	16125794	16127501	0.122247	0.238177	0.2673	0.333765	0.47921	0.347446
WBGene00044660	fbxa-87	pseudogene	V	16128131	16129089	0.041873	0.163165	0.0281717	0.195984	0.315155	0
WBGene00009709	fbxa-144	protein_coding	V	16131135	16132805	0	0.0929622	0	0.0558305	0.134668	0.0610249
WBGene00009708	F44G3.7	protein_coding	V	16133780	16137143	0.452942	0.630343	0.750954	0.668801	0.791386	0.266663
WBGene00009710	F44G3.10	protein_coding	V	16138760	16139629	0	0.0808851	0	0.0485773	0.234346	0.0707958
WBGene00008632	fbxa-88	protein_coding	V	16142008	16143116	0	0.0733988	0	0	0.165399	0
WBGene00008633	fbxa-18	protein_coding	V	16142671	16144666	0	0	0.016114	0.093418	0.105155	0
WBGene00008634	F10A3.4	protein_coding	V	16149105	16151899	2.18141	2.26672	1.57436	3.86741	4.12944	2.0967
WBGene00045507	F10A3.17	protein_coding	V	16158679	16159694	4.02642	5.5038	3.8441	6.22199	8.3939	4.57751
WBGene00045511	F11A5.18	protein_coding	V	16202918	16204862	0.185392	1.02341	0.873108	1.01234	0.639532	0.474224
WBGene00008677	F11A5.9	protein_coding	V	16214890	16217706	21.9199	22.0799	15.6766	22.5764	19.6404	18.0654
WBGene00008680	F11A5.15	protein_coding	V	16217675	16218622	0.509108	0.110212	0.304465	0.308889	0.177397	0.19293
WBGene00001591	glc-1	protein_coding	V	16219634	16221917	3.1279	2.45906	1.81961	2.51338	2.87637	2.66033
WBGene00008678	stdh-2	protein_coding	V	16224327	16225655	0.0645913	0.0629225	0.0217282	0	0.0810239	0.018358
WBGene00014322	F11A5.14	snRNA	V	16225701	16225887	76.3655	130.061	33.1598	182.968	31.7683	189.028
WBGene00009028	F21H7.2	protein_coding	V	16227121	16229996	0.678355	1.11924	0.703088	0.958223	1.19591	0.427287
WBGene00009033	F21H7.12	protein_coding	V	16230165	16231043	0.111235	0.108361	0	0.0867717	0.139534	0.0948448
WBGene00001770	gst-22	protein_coding	V	16231032	16232282	1.25792	2.35282	1.01558	2.90458	3.18746	2.11654
WBGene00009029	F21H7.3	protein_coding	V	16232651	16235235	0.123769	0.107175	0.0832709	0.128733	0.155258	0.14071
WBGene00009030	clec-233	protein_coding	V	16233924	16234898	0.986803	0.213624	0.442608	0.192445	0.438407	0.327211
WBGene00009031	F21H7.5	protein_coding	V	16237523	16238829	5.4483	8.75169	6.3334	7.51939	8.41157	4.47141
WBGene00001545	gcy-20	protein_coding	V	16248583	16253787	0	0.00711117	0.0147336	0.0256247	0.041206	0.0560174
WBGene00011752	fbxa-2	protein_coding	V	16268001	16269656	0.268852	0.279367	0.28941	0.524313	0.826264	0.36678
WBGene00044205	T13F3.8	protein_coding	V	16269800	16272575	0.228041	0.259174	0.210957	0.366896	0.420145	0.267354
WBGene00011754	T13F3.7	protein_coding	V	16272673	16275447	0.198166	0.0643487	0.066662	0.180348	0.290011	0.131418
WBGene00006227	str-183	pseudogene	V	16275913	16277698	0.0372109	0	0.0500703	0.203191	0.0933554	0.10576
WBGene00009226	cyp-37B1	protein_coding	V	16278116	16280616	0.125908	0.177169	0.0847099	0.196436	0.157941	0.238569
WBGene00009227	F28G4.2	protein_coding	V	16280548	16282321	0	0.0372581	0.0192987	0.0447524	0.143929	0.0815267
WBGene00009229	F28G4.4	protein_coding	V	16282936	16285894	0.0847854	0.0734178	0.0190143	0	0.0531778	0
WBGene00009230	oac-18	pseudogene	V	16288788	16292154	0.120173	0.0780453	0.0231003	0.200879	0.107675	0.0975861
WBGene00007829	oac-5	protein_coding	V	16292709	16295600	0.0502707	0.0326479	0.0225477	0	0.04204	0
WBGene00007833	oac-6	protein_coding	V	16302717	16306159	1.26468	1.26934	1.20447	1.57592	2.0706	1.48446
WBGene00007835	oac-7	protein_coding	V	16309805	16314775	0.177626	0.115358	0.206418	0.28972	0.162048	0.146864
WBGene00010216	F57G8.7	protein_coding	V	16329149	16330272	0.438249	0.7827	0.515987	1.11107	1.06513	0.840767
WBGene00010214	slc-9B.2	protein_coding	V	16339042	16341536	0.897504	0.702443	0.557384	1.36434	1.963	0.7718
WBGene00010215	nhr-193	protein_coding	V	16342308	16344401	0.586784	0.825679	0.559275	0.705676	0.889414	0.542016
WBGene00012346	W08G11.1	protein_coding	V	16347058	16349915	0.0292606	0.0570093	0.078745	0.045651	0.165172	0.116429
WBGene00012348	pptr-1	protein_coding	V	16357521	16367574	31.1815	46.2624	32.6463	35.8261	39.1311	23.0019
WBGene00012347	W08G11.3	protein_coding	V	16367681	16372125	17.2492	26.5812	17.8996	16.2638	18.533	11.1692
WBGene00023429	W08G11.6	snoRNA	V	16370219	16370355	201.825	350.048	99.8266	645.311	134.924	773.897
WBGene00008724	F13A7.1	protein_coding	V	16376239	16377949	2.96927	3.60793	2.27695	1.86795	2.98375	1.16152
WBGene00008725	F13A7.7	protein_coding	V	16382076	16383829	0.208679	0.271051	0.280795	0.186041	0.467446	0.101675
WBGene00004817	skr-11	pseudogene	V	16389241	16389865	4.60469	8.63076	5.76461	3.68294	4.7891	2.12048
WBGene00001792	gst-44	protein_coding	V	16390891	16392490	1.00002	1.43809	1.0813	1.03084	0.828827	0.568449
WBGene00008726	F13A7.11	protein_coding	V	16394015	16395304	1.07146	1.3917	1.44173	2.10771	1.81154	1.0857
WBGene00008727	F13A7.12	protein_coding	V	16396039	16398623	0.0504214	0.0491188	0.0508846	0.0983313	0.14231	0.0716532
WBGene00008728	sre-36	protein_coding	V	16399688	16401625	0.172979	0.0449361	0.209482	0.0269874	0.108494	0.039331
WBGene00045357	F13A7.14	protein_coding	V	16401891	16405348	14.1739	23.6387	16.0398	14.7423	16.1423	9.08174
WBGene00006375	syp-1	protein_coding	V	16404274	16407701	8.31685	14.6463	9.3285	9.28952	8.35218	5.85353
WBGene00009148	F26D2.3	protein_coding	V	16407963	16410270	0.27131	0.384437	0.348475	0.442524	0.448621	0.196282
WBGene00009154	F26D2.16	protein_coding	V	16418350	16419869	6.4179	1.07618	1.53958	0.143628	0.445427	0.702719
WBGene00009149	F26D2.10	protein_coding	V	16424839	16429603	0.241831	0.295265	0.221274	0.264105	0.285154	0.148463
WBGene00009153	F26D2.15	protein_coding	V	16437846	16439072	0.148996	0.0483822	0.0250607	0.087171	0.0467254	0
WBGene00011617	T08G3.4	pseudogene	V	16439667	16442450	0.212665	0.428152	0.343389	0.381558	0.973706	0.386835
WBGene00011619	T08G3.7	pseudogene	V	16462438	16466359	0.128954	0.125622	0.216897	0.26825	0.350482	0.0794104
WBGene00010202	F57E7.1	protein_coding	V	16481580	16482059	0	0.166222	0.057399	0.266208	0.26755	0.145488
WBGene00012518	comt-2	protein_coding	V	16493453	16494489	0.0813158	0.26405	0.109417	0.348879	0.280509	0.138668
WBGene00009469	F36D3.1	protein_coding	V	16499352	16502803	12.1094	18.9534	12.3229	20.0782	22.1496	13.2196
WBGene00003644	nhr-54	protein_coding	V	16503944	16505928	0.186818	0.20799	0.107734	0.166551	0.585865	0.242729
WBGene00005654	srr-3	protein_coding	V	16506894	16508767	0.435759	0.169801	0.15636	0.067985	0.437296	0.198161
WBGene00009471	F36D3.5	protein_coding	V	16510362	16515240	0.345212	0.348749	0.464511	0.276772	0.427023	0.267092
WBGene00009470	F36D3.4	protein_coding	V	16516472	16517719	1.56906	3.78808	2.20309	2.60762	3.97927	1.53176
WBGene00009473	F36D3.8	protein_coding	V	16527158	16528806	0.122144	0.13882	0.102722	0.166743	0.153219	0.190935
WBGene00219326	F36D3.16	protein_coding	V	16528096	16530365	0.348607	0.475442	0.38699	0.421507	0.546621	0.188253
WBGene00012521	Y32B12B.1	protein_coding	V	16537001	16537805	0.123073	0.119893	0.041401	0.144009	0.0771917	0.314814
WBGene00012522	Y32B12B.2	protein_coding	V	16538396	16549849	22.4432	35.8006	24.3572	22.0304	23.8865	13.5372
WBGene00012523	srbc-65	protein_coding	V	16550980	16552282	0.513091	1.24959	0.949307	0.500312	0.536355	0.510403
WBGene00012524	Y32B12B.4	protein_coding	V	16553327	16563504	6.59164	10.5784	6.88316	5.38598	6.12011	3.95074
WBGene00005475	srh-269	protein_coding	V	16590156	16592042	0.12391	0.0536482	0.0833653	0.0322197	0.129528	0.0469564
WBGene00000776	cpl-1	protein_coding	V	16592572	16595346	729.141	957.707	622.559	1053.94	1085.12	684.923
WBGene00045356	T03E6.9	protein_coding	V	16598889	16600723	0.171702	0	0.0385065	0	0.0538462	0.0976015
WBGene00011397	T03E6.8	protein_coding	V	16600842	16603202	1.40596	1.2555	1.06416	1.66472	2.12583	0.870554
WBGene00194769	Y32B12C.5	pseudogene	V	16603529	16610952	0.746123	1.17507	0.765526	1.38233	1.42731	1.11332
WBGene00012525	Y32B12C.1	protein_coding	V	16606613	16608530	0.57477	0.67546	0.497185	0.854027	0.978496	0.606764
WBGene00012526	Y32B12C.3	pseudogene	V	16612792	16615128	0.0537837	0.0698589	0	0.0699256	0.0337334	0.0305725
WBGene00050904	Y70C5A.3	protein_coding	V	16618338	16620923	0.214388	0.385568	0.266286	0.463123	0.7137	0.290603
WBGene00012308	oac-53	protein_coding	V	16623857	16627970	0.128612	0.0835265	0.0216323	0.0627046	0.141166	0.0456924
WBGene00086565	W06G6.17	protein_coding	V	16644519	16645251	0.451838	0.330124	0.341992	0.088117	0.283395	0.0963152
WBGene00012311	W06G6.9	protein_coding	V	16645908	16646472	0.15635	0	0	0.121965	0.0980633	0.177749
WBGene00012312	W06G6.10	protein_coding	V	16646700	16647193	0.0917619	0.178782	0	0.0715812	0.17266	0.208643
WBGene00219308	W06G6.20	protein_coding	V	16648032	16648367	0.891631	0.909957	0.514183	0.695539	0.239672	0.651643
WBGene00008816	F14F8.8	protein_coding	V	16671589	16672298	0.533114	0.115409	0	0.346558	0.780201	0.404054
WBGene00013492	Y70C5C.1	protein_coding	V	16700209	16704430	0.127823	0.0301868	0.031272	0.0725174	0.160342	0.138712
WBGene00013493	clec-9	protein_coding	V	16705044	16706649	0.0850494	0.0184116	0.0190735	0.04423	0.0533434	0.080575
WBGene00013495	clec-236	pseudogene	V	16718418	16721993	0.0832198	0.135116	0.139974	0.162294	0.391469	0.106436
WBGene00003702	nhr-112	protein_coding	V	16722061	16723844	0.448166	0.748436	0.47382	0.59932	0.903509	0.618686
WBGene00012027	fbxa-127	protein_coding	V	16728731	16729960	0.205816	0.187132	0.166165	0.321104	0.23236	0.304182
WBGene00012028	srz-99	protein_coding	V	16730261	16731464	0	0.0483822	0.0501215	0.029057	0.0467254	0.0635208
WBGene00194715	T25E12.16	protein_coding	V	16733273	16733781	0.293786	0.254397	0.131771	0.152784	0.0614213	0.111332
WBGene00012025	clec-38	protein_coding	V	16733821	16735618	0.0290738	0	0	0.0453595	0.0729409	0.0495797
WBGene00012021	T25E12.6	protein_coding	V	16742423	16744881	1.53354	2.39841	1.43182	1.46483	1.62925	0.94288
WBGene00012020	gyg-2	protein_coding	V	16745109	16746258	154.991	253.02	159.723	141.788	148.901	90.3703
WBGene00012019	dkf-2	protein_coding	V	16747622	16788441	14.4683	21.5159	14.037	16.7401	19.7567	11.4276
WBGene00196730	F14D1.1	ncRNA	V	16764704	16764852	0	0.158784	0.328985	0.953616	0.153347	0.138978
WBGene00197133	F14D1.2	ncRNA	V	16764925	16765074	0.242863	0.630903	0	0	0.761625	0
WBGene00012315	immt-2	protein_coding	V	16789267	16792773	39.2059	70.2335	43.6528	35.637	38.5104	21.2817
WBGene00004248	pus-1	protein_coding	V	16792759	16794952	23.6026	41.332	26.883	23.2334	27.6346	15.8729
WBGene00012316	ctps-1	protein_coding	V	16794908	16802758	52.9247	100.85	63.4614	54.5387	65.7535	32.1969
WBGene00013606	cand-1	protein_coding	V	16802872	16814957	48.4099	78.8025	52.4807	54.4114	60.7501	33.5218
WBGene00011850	T20B3.1	protein_coding	V	16815561	16820716	1.73648	2.17239	1.35275	2.70917	3.12981	1.8079
WBGene00011854	T20B3.14	protein_coding	V	16820631	16821320	3.50283	2.91186	1.88534	3.60687	2.72427	2.62829
WBGene00004026	phy-3	protein_coding	V	16833165	16839142	1.09988	1.92648	1.18847	3.74397	4.20183	1.97036
WBGene00006585	tni-3	protein_coding	V	16833638	16835128	16.3357	8.86585	7.27542	15.555	17.0524	12.9478
WBGene00011853	clec-40	protein_coding	V	16839121	16841061	0.0307422	0.0998265	0.0413661	0.0239812	0.0771265	0.0524248
WBGene00044331	clec-25	protein_coding	V	16843241	16844851	0.0288208	0.0561524	0	0	0.0903827	0.0327655
WBGene00044332	clec-36	protein_coding	V	16846811	16848598	0.141859	0.386944	0.11453	0.287719	0.587234	0.225786
WBGene00011852	clec-26	protein_coding	V	16848611	16850199	0.257149	0.612347	0.326792	0.601788	0.860188	0.308586
WBGene00013609	clec-37	protein_coding	V	16850394	16852102	0.064706	0.0420229	0	0.0504756	0.0811678	0
WBGene00013608	clec-35	protein_coding	V	16852267	16854056	0.098458	0.0852572	0.0441611	0.153609	0.0617533	0.0746226
WBGene00013607	clec-27	protein_coding	V	16854633	16856323	0.0856492	0.0556243	0.019208	0.0890838	0.179065	0.0649147
WBGene00009854	clec-31	protein_coding	V	16856419	16858077	0.258569	0.317193	0.386583	0.560287	0.612663	0.489932
WBGene00009855	clec-22	protein_coding	V	16858429	16860040	0.244259	0.249279	0.0469529	0.16332	0.393944	0.19835
WBGene00009856	clec-24	protein_coding	V	16862012	16863890	0	0	0.0205788	0.0238604	0.0959225	0.104321
WBGene00009857	clec-28	protein_coding	V	16865704	16867293	0.221962	0.0540568	0.0373334	0.151504	0.208823	0.0157713
WBGene00009859	clec-33	protein_coding	V	16867678	16869840	0	0	0	0.113128	0.272875	0.0164871
WBGene00044182	F09C6.12	protein_coding	V	16882868	16883254	0.213663	0.208143	0	0	0.26802	0.36436
WBGene00008615	ifas-2	protein_coding	V	16887357	16888888	0.189902	0.0411101	0.021294	0.0493792	0.0198512	0.0719645
WBGene00005650	srp-9	pseudogene	V	16894230	16895553	0.0324683	0.168691	0.0218444	0	0.0203643	0.0738245
WBGene00005651	srp-10	pseudogene	V	16896358	16897728	0	0.146819	0.108641	0	0.324096	0.018358
WBGene00003706	nhr-116	protein_coding	V	16912234	16915350	0.229598	0.347925	0.343269	0.616912	0.672022	0.58005
WBGene00008620	F09C6.10	protein_coding	V	16915333	16916179	6.85864	0.62068	1.66422	0.306982	0.634687	0.671085
WBGene00013610	fbxa-206	protein_coding	V	16917201	16918478	10.8606	18.6006	10.7098	9.63395	9.98416	7.12602
WBGene00013611	Y102A5C.2	protein_coding	V	16918731	16919786	9.0172	14.3151	9.32921	7.2842	8.4206	6.58366
WBGene00013612	fbxa-207	pseudogene	V	16919780	16921323	2.17718	4.46093	3.09462	2.70303	2.26949	2.05683
WBGene00013613	Y102A5C.4	protein_coding	V	16922252	16924394	0.0842787	0.273671	0.0992283	0.0986157	0.066075	0.0359302
WBGene00044220	Y102A5C.35	pseudogene	V	16924985	16926125	0.0791945	0.154297	0.239766	0	0.149014	0.0675254
WBGene00044213	Y102A5C.36	protein_coding	V	16926922	16927445	0.76604	2.10055	1.31709	2.19109	2.18878	0.870888
WBGene00014954	Y102A5C.5	pseudogene	V	16928328	16928999	4.10372	7.10701	4.16563	4.54909	5.68961	3.23303
WBGene00014955	Y102A5C.6	pseudogene	V	16929167	16930063	4.02064	6.30376	4.67236	4.72045	5.73129	4.03998
WBGene00013622	clec-238	protein_coding	V	16951804	16953629	0.101193	0.131438	0.0453878	0.236815	0.211562	0.115043
WBGene00001161	efl-1	protein_coding	V	16958590	16965675	23.7458	41.2544	24.9493	22.216	25.2107	14.3156
WBGene00013623	fbxa-90	protein_coding	V	16966814	16968586	0.732076	0.679202	0.539441	1.00618	1.37748	0.693562
WBGene00009909	F49H6.8	protein_coding	V	17022370	17022663	0.12391	0.0804724	0.0833653	0.483295	0.621734	0.563477
WBGene00009908	F49H6.5	protein_coding	V	17023241	17025527	0	0.089617	0.0309462	0.502334	0.533714	0.313754
WBGene00009195	hpo-33	protein_coding	V	17042563	17043845	0.221168	0.0615582	0.0425141	0	0	0.0179599
WBGene00009196	F28B1.2	protein_coding	V	17044800	17049826	0.185274	0.0376015	0.0545346	0	0.0217884	0.0526581
WBGene00009197	F28B1.3	pseudogene	V	17052004	17059919	0.0117914	0.00382892	0.0118997	0	0.0221868	0.0134053
WBGene00045381	F28B1.9	protein_coding	V	17061885	17063133	0.163214	0.0211997	0	0.0254639	0.0204738	0.0556661
WBGene00045382	T05E12.8	protein_coding	V	17069139	17069921	0.271862	0.741547	0.512137	0.551389	0.750257	0.4327
WBGene00077787	T05E12.10	ncRNA	V	17072946	17073958	1.72302	1.39875	0.910822	1.05606	1.15788	0.804525
WBGene00011486	T05E12.3	protein_coding	V	17076874	17077989	2.353	3.0017	1.89404	3.4416	4.82274	4.06035
WBGene00011487	T05E12.6	protein_coding	V	17085002	17089442	39.4127	56.3277	37.8247	60.733	77.0042	44.297
WBGene00005444	srh-237	protein_coding	V	17090379	17091714	3.00049	4.05777	2.99243	4.37832	5.6679	2.90952
WBGene00013935	ZK218.1	protein_coding	V	17092562	17093546	0.0408861	0.0531063	0.110031	0.0637884	0.333371	0.139446
WBGene00077465	rrn-4.2	rRNA	V	17115903	17116021	1.53065	1.98814	0.823845	2.86565	2.68809	7.30863
WBGene00077466	rrn-4.3	rRNA	V	17117863	17117981	0.30613	1.19288	0	2.38805	0.576019	5.04643
WBGene00220218	Y102A5D.22	ncRNA	V	17135165	17135239	0	2.20816	1.63396	0.378903	1.8279	0.552207
WBGene00003351	mir-257	miRNA	V	17140668	17140769	1.07146	3.47925	0	1.95024	2.68809	0.203017
WBGene00194682	F40D4.17	protein_coding	V	17154574	17155434	1.82851	2.74041	2.12919	1.37151	1.14685	1.3592
WBGene00009572	F40D4.13	protein_coding	V	17155874	17157254	0.369842	0.440351	0.331768	0.4568	0.405942	0.437982
WBGene00194681	F40D4.16	ncRNA	V	17158684	17159351	0.76896	0.998792	0.90536	1.5746	2.35119	1.03812
WBGene00044212	Y68A4A.13	protein_coding	V	17207208	17208145	0.966299	0.0627556	0.39007	0	0.545461	0.274639
WBGene00014944	Y68A4A.12	pseudogene	V	17209065	17209955	0	0.159319	0.0275077	0.0318942	0.0256439	0.0697232
WBGene00011841	scl-25	protein_coding	V	17225689	17227998	0.117731	0.0327685	0.022631	0.0655996	0.0210976	0.0573623
WBGene00050934	T19C9.10	protein_coding	V	17236592	17239246	0.0510217	0.0497035	0.0171634	0.0199004	0.0480015	0.0290025
WBGene00011844	T19C9.8	protein_coding	V	17239097	17240721	0.246353	0.119994	0.062154	0.336305	0.36697	0.0525134
WBGene00044654	fbxa-85	protein_coding	V	17259168	17260561	0.11337	0.245424	0.152548	0.206353	0.35553	0.171849
WBGene00005794	srw-47	pseudogene	V	17260674	17262325	0	0.0617725	0.0213311	0.148396	0.0198858	0
WBGene00010752	K10G4.3	protein_coding	V	17264066	17264955	0.596227	0.464659	0.160454	0.465102	1.00968	0.508374
WBGene00044202	K10G4.10	protein_coding	V	17273549	17275017	0.0843275	0.27383	0.141837	0.131564	0.0793359	0.215706
WBGene00010753	K10G4.4	pseudogene	V	17278367	17285169	0.0226411	0.0588164	0.0456981	0.00588725	0.0757364	0.01287
WBGene00077629	K10G4.13	pseudogene	V	17294413	17297359	0	0	0.02149	0.0373754	0.0500849	0.0635486
WBGene00010754	K10G4.5	protein_coding	V	17298282	17301475	0.0472088	0.0510991	0.0529361	0.0613774	0.0493493	0.00894504
WBGene00009299	F31E9.6	protein_coding	V	17313569	17315153	0.633266	0.952416	0.874535	1.32599	1.7978	1.06097
WBGene00195233	F31E9.11	ncRNA	V	17315591	17315954	3.35382	4.65667	2.95669	5.86398	7.18103	4.33877
WBGene00009295	fbxa-180	pseudogene	V	17319596	17322444	0.501402	0.684951	0.407133	0.903649	1.24708	0.422608
WBGene00009296	F31E9.3	protein_coding	V	17322590	17324526	0.0815585	0.105935	0.0548718	0.23328	0.255769	0.247257
WBGene00009297	sdz-16	protein_coding	V	17326449	17327967	0.303579	0	0.040849	0.0473629	0.0380812	0.034513
WBGene00009838	fbxa-187	pseudogene	V	17339084	17342780	0.0962215	0.237464	0.0906317	0.315252	0.386244	0.164087
WBGene00009839	fbxa-188	protein_coding	V	17342791	17344926	0.319557	0.242123	0.268743	0.664743	0.785008	0.529804
WBGene00009840	fbxa-189	protein_coding	V	17345214	17347781	0.365106	0.619135	0.354813	0.759494	1.19587	0.668737
WBGene00004811	skr-5	protein_coding	V	17347902	17348723	0.294261	0.267548	0.197976	0.367273	1.07046	0.434897
WBGene00009834	lsy-27	protein_coding	V	17348665	17350193	7.00834	13.5644	9.45362	9.6079	8.96541	5.89679
WBGene00009835	F47H4.2	protein_coding	V	17353323	17360204	0.214092	0.219538	0.189525	0.386756	0.367502	0.333067
WBGene00043053	F47H4.12	pseudogene	V	17361541	17369294	0.0585565	0.0760583	0.0640189	0.0742276	0.16068	0.0915353
WBGene00012491	Y20C6A.1	protein_coding	V	17371514	17376745	0.225221	0.372984	0.386392	0.588559	0.85462	0.614512
WBGene00012492	fbxb-7	protein_coding	V	17377406	17379233	2.17692	3.7112	1.89942	2.78605	3.2001	2.22352
WBGene00189966	rrn-4.15	rRNA	V	17428879	17428996	2.46979	5.61397	0.207707	0.722485	1.7427	2.63234
WBGene00008575	scl-24	protein_coding	V	17486334	17487241	0.755015	0.306462	0.126992	0.478537	0.562339	0.536471
WBGene00271813	K03D7.12	ncRNA	V	17488910	17489069	1.82147	1.33081	0.919102	1.06567	1.71366	0.258847
WBGene00007672	fbxa-136	protein_coding	V	17521035	17527479	0.057845	0.0166965	0.0216208	0.0200549	0.0120935	0.0219207
WBGene00219493	C18D4.12	protein_coding	V	17530503	17530586	1.30105	3.09819	2.33423	5.4129	3.80812	1.47913
WBGene00077438	C18D4.10	pseudogene	V	17532821	17535368	0.0543724	0.0529676	0.0365812	0.106036	0.170513	0
WBGene00007675	C18D4.6	protein_coding	V	17535586	17538375	1.09314	1.28778	0.718349	1.58648	2.34387	0.852588
WBGene00195060	linc-14	lincRNA	V	17539172	17539475	0.714303	2.04116	0.672807	1.44875	2.77769	1.70535
WBGene00007677	C18D4.8	pseudogene	V	17544175	17546974	0.28798	0.315608	0.217969	0.463333	0.677334	0.470631
WBGene00045293	fbxa-175	pseudogene	V	17547383	17549288	0.187394	0.413787	0.226939	0.350836	0.446632	0.234347
WBGene00008017	fbxa-176	protein_coding	V	17549675	17551209	0.233736	0.23854	0.112325	0.0781423	0.104715	0.170825
WBGene00008016	C38D9.8	protein_coding	V	17551388	17552859	0.0913783	0.0197817	0.0409856	0.071282	0.114626	0.0346284
WBGene00008009	fbxa-171	protein_coding	V	17563210	17566003	0	0.058417	0	0.0701673	0.0752222	0
WBGene00008010	C38D9.2	protein_coding	V	17567150	17571742	0.0855152	0.333224	0.185387	0.526255	0.524436	0.29706
WBGene00235090	C38D9.13	ncRNA	V	17573208	17574227	0.0436804	0.0567359	0.0587755	0.136296	0.191776	0.148977
WBGene00008013	C38D9.5	pseudogene	V	17586852	17591975	0.029128	0.0504454	0.117582	0.0605922	0.152244	0.0331148
WBGene00012403	srz-45	pseudogene	V	17592387	17594243	0.0827943	0	0.0557032	0	0.129822	0.141189
WBGene00012404	Y6G8.2	protein_coding	V	17594344	17598956	0.492429	0.506357	0.724722	1.51252	1.38984	0.997192
WBGene00012405	ztf-25	protein_coding	V	17601820	17602970	5.82304	10.1461	7.71592	5.7611	6.28006	4.3999
WBGene00194801	Y6G8.16	protein_coding	V	17606350	17606964	3.13678	0.277795	0.719454	0.055612	0.134141	0.243144
WBGene00189937	Y6G8.15	protein_coding	V	17609985	17610603	0.779619	0.138087	0.286102	0.0552874	0.0444528	0.120863
WBGene00138715	Y6G8.14	protein_coding	V	17613751	17614351	1.90619	0.137552	0.379991	0.0550732	0	0.120394
WBGene00010209	fbxa-191	pseudogene	V	17637982	17640042	0.309511	0.361818	0.395649	0.16901	0.155302	0.105562
WBGene00010212	fbxa-192	protein_coding	V	17640672	17650527	0.891329	1.02702	0.947877	0.852308	0.577079	0.392255
WBGene00010295	fbxa-193	pseudogene	V	17653482	17655281	0.848659	1.42892	1.20538	0.343269	0.453426	0.303738
WBGene00010294	fbxa-129	pseudogene	V	17655581	17656654	1.89995	3.03113	2.55654	1.19213	0.906696	0.704346
WBGene00010293	fbxa-108	protein_coding	V	17656890	17659385	3.34097	4.69422	3.84715	1.52864	2.41786	1.3513
WBGene00010296	dgat-2	protein_coding	V	17660303	17661810	4.60031	4.82463	3.47147	9.96561	13.9393	6.13106
WBGene00010300	F59A1.15	protein_coding	V	17680617	17683863	0.175037	0.454705	0.309127	0.512031	0.439135	0.223868
WBGene00010299	F59A1.13	protein_coding	V	17687209	17691022	0	0.220014	0.182339	0.246651	0.39663	0.128381
WBGene00006685	twk-33	protein_coding	V	17710042	17714377	0.890741	1.03891	0.758275	1.63076	2.05228	1.06432
WBGene00001397	fat-5	protein_coding	V	17725004	17726818	4.19071	5.829	2.88607	13.6683	20.6342	10.4664
WBGene00006692	twk-42	protein_coding	V	17726791	17732616	1.66385	1.45024	0.913211	2.3226	2.52654	1.49335
WBGene00012304	cutl-4	protein_coding	V	17733546	17739901	0.0238882	0.031028	0.0160717	0.0559038	0.0599311	0.0135789
WBGene00006688	twk-36	protein_coding	V	17743651	17747059	0.193545	0.0279326	0.0289367	0.134204	0.0269761	0.0855693
WBGene00011254	R12G8.1	protein_coding	V	17747966	17749243	0.231298	0.225323	0	0.18043	0.181339	0.065739
WBGene00004003	pgp-9	protein_coding	V	17755892	17764751	3.6968	4.54682	2.97847	7.78266	8.57042	4.96032
WBGene00008127	ddo-1	protein_coding	V	17774246	17777227	1.77538	3.19295	1.79169	2.58343	2.69816	1.68845
WBGene00008129	C47A10.12	protein_coding	V	17777924	17779522	0.834718	0.309773	0.56159	0.418592	0.411352	0.643941
WBGene00008128	srab-12	protein_coding	V	17780269	17783642	0.059574	0.174105	0.120242	0.162653	0.168143	0.0507959
WBGene00013340	tcc-1	protein_coding	V	17845736	17855989	112.308	187.891	122.202	124.867	135.171	77.4479
WBGene00000813	csn-1	protein_coding	V	17861368	17870651	25.5622	42.3212	26.761	25.4019	28.5308	16.3782
WBGene00303370	Y59A8A.8	protein_coding	V	17865609	17865716	0	1.75251	0.907755	1.57876	0.634687	0.958693
WBGene00013339	phf-14	protein_coding	V	17871393	17879916	15.1695	25.5138	16.9759	15.1827	16.4544	9.64428
WBGene00007394	C06H5.6	protein_coding	V	17879818	17888984	8.47666	12.5569	7.18309	15.8541	16.5068	9.1206
WBGene00007392	fbxa-156	protein_coding	V	17895314	17896786	0.98297	0.696418	1.00202	1.74271	2.2419	1.30376
WBGene00007393	fbxa-157	protein_coding	V	17899803	17901906	0.121129	0.255665	0.142615	0.0708672	0.512815	0.223775
WBGene00007395	dcar-1	protein_coding	V	17910319	17917239	7.18897	7.97372	6.03225	10.5438	13.662	7.62193
WBGene00044795	C06H5.8	protein_coding	V	17919026	17921754	1.39729	1.49083	1.02962	1.76475	2.5457	0.869916
WBGene00008442	E01B7.2	protein_coding	V	17921772	17924185	12.5321	19.7047	13.4153	11.9924	12.57	7.35443
WBGene00008441	usp-50	protein_coding	V	17924916	17934234	15.7418	23.4898	15.2181	14.9623	17.3063	9.28307
WBGene00014931	Y59A8B.t5	pseudogene	V	17932761	17932831	1.02618	1.99934	1.03561	0.8005	0.96544	0
WBGene00001080	dpy-21	protein_coding	V	17936282	17949193	22.3296	32.1437	21.144	22.3189	25.5103	14.1658
WBGene00013356	Y59A8B.24	protein_coding	V	17951949	17952149	1.26869	2.001	1.82906	1.41382	1.25043	0.927214
WBGene00013355	gck-3	protein_coding	V	17953886	17966847	21.7939	34.263	22.8947	27.1624	30.262	17.6718
WBGene00013354	snx-6	protein_coding	V	17968263	17980082	31.6009	54.4868	35.6346	32.5205	40.8426	22.7938
WBGene00013353	Y59A8B.21	protein_coding	V	17986260	17994546	14.8839	24.9191	15.6128	12.6405	13.9652	8.61971
WBGene00013352	lon-8	protein_coding	V	17995347	18001368	2.48143	3.60026	2.41542	4.85985	4.80155	3.48131
WBGene00013343	prp-6	protein_coding	V	18022479	18042353	30.9345	52.2937	33.0148	32.4054	40.5841	21.3134
WBGene00219233	mir-5552	miRNA	V	18036732	18036841	0.993531	1.29048	0.222813	0.516686	0.207716	0.188253
WBGene00013344	ebp-1	protein_coding	V	18043571	18052718	5.32984	8.32474	4.78713	5.1971	5.66622	2.45403
WBGene00013345	Y59A8B.8	protein_coding	V	18062163	18066307	7.75439	11.4622	6.71155	8.50642	8.61261	5.14251
WBGene00013347	nova-1	protein_coding	V	18070004	18081957	28.5869	45.0652	31.1235	26.074	33.1161	17.8697
WBGene00200320	Y59A8B.32	ncRNA	V	18078169	18078256	2.48383	1.0754	1.39258	0.645858	2.07716	0.235316
WBGene00013348	fbxa-106	protein_coding	V	18082402	18085200	2.28885	4.32328	3.44425	1.37659	1.84105	1.311
WBGene00013349	Y59A8B.12	protein_coding	V	18085709	18086224	41.6226	67.2516	40.258	31.6828	31.8424	21.0162
WBGene00013350	slr-2	protein_coding	V	18087123	18098118	12.6721	22.5237	15.2565	13.0069	14.4536	9.00736
WBGene00003919	par-4	protein_coding	V	18098687	18106405	28.2554	49.2702	33.8029	27.6973	31.8453	19.1329
WBGene00012562	Y37H2A.1	protein_coding	V	18108269	18114755	17.7838	31.0394	20.6331	19.0041	21.0134	11.798
WBGene00050935	Y37H2A.16	pseudogene	V	18115402	18123594	0.236336	0.438533	0.249864	0.158023	0.296462	0.191916
WBGene00012564	fbxa-107	protein_coding	V	18123939	18125235	4.56656	8.60728	5.31306	1.82131	2.67035	1.52234
WBGene00012565	fbxa-210	protein_coding	V	18125375	18127205	15.4399	25.7821	18.761	13.6731	15.3186	9.2451
WBGene00012566	fbxa-211	protein_coding	V	18127519	18128888	5.86426	8.80957	5.69893	3.99697	4.34683	3.4513
WBGene00044758	Y37H2A.12	protein_coding	V	18129170	18131129	10.0225	16.2726	10.525	7.78429	8.2813	4.45861
WBGene00219210	Y37H2A.18	protein_coding	V	18131619	18133277	1.95	3.74167	2.74314	1.52114	2.4183	1.71305
WBGene00012567	Y37H2A.7	protein_coding	V	18133300	18134478	2.07124	3.5607	2.89632	1.36228	1.91043	1.56982
WBGene00012568	fbxa-212	pseudogene	V	18134722	18136022	2.77558	5.9335	3.78664	3.33796	2.17607	2.41043
WBGene00012569	fbxc-46	pseudogene	V	18136704	18137714	3.55016	4.82086	3.06707	2.98969	2.32789	1.88044
WBGene00012570	Y37H2A.10	protein_coding	V	18138995	18140687	0	0.0466645	0.338394	0.112102	0.0450665	0.0408437
WBGene00045417	Y37H2A.13	protein_coding	V	18142849	18143634	0	0.0376734	0.0780554	0.0452512	0.10915	0.131897
WBGene00045416	Y37H2A.14	protein_coding	V	18143745	18144720	1.44222	0.520357	0.754688	2.00008	3.01523	1.57889
WBGene00206536	C14A6.16	pseudogene	V	18146965	18154396	0.0518938	0.0758297	0.183297	0.111323	0.105781	0.051622
WBGene00007565	clec-48	protein_coding	V	18158026	18159614	24.562	26.1112	19.0897	34.6736	43.0585	25.4912
WBGene00050956	C14A6.13	protein_coding	V	18159652	18161328	0.486375	1.20032	0.687179	1.17617	1.28124	0.525297
WBGene00007569	C14A6.5	protein_coding	V	18163437	18164858	0.05413	0.0351544	0	0.084451	0.203703	0.0307694
WBGene00007570	C14A6.6	protein_coding	V	18165288	18167261	0.403092	0.719911	0.77969	0.66819	0.853272	0.572829
WBGene00007571	C14A6.7	protein_coding	V	18167629	18168366	0	0.221802	0.0765919	0.266416	0.428414	0.129424
WBGene00007572	C14A6.8	protein_coding	V	18169043	18171668	0	0.097764	0.101278	0.234857	0.0472081	0.0855693
WBGene00007853	C31G12.4	protein_coding	V	18172455	18178759	0.093649	0.139017	0.072007	0.13567	0.125865	0.121676
WBGene00007850	C31G12.1	protein_coding	V	18179963	18181373	2.67419	3.73561	2.68178	1.88927	1.61397	0.975159
WBGene00007851	clec-245	protein_coding	V	18186063	18188428	0.362482	0.235412	0.152422	0.212073	0.454701	0.103024
WBGene00008892	clec-246	protein_coding	V	18189481	18191115	0.159778	0.069178	0.179162	0.290825	0.36745	0.121098
WBGene00008894	F16H6.4	protein_coding	V	18198721	18205815	0.154937	0.188667	0.23454	0.27194	0.109324	0.275223
WBGene00008897	F16H6.7	protein_coding	V	18207064	18209171	0.763365	0.82627	0.542117	1.35638	1.43636	1.13302
WBGene00008899	F16H6.9	protein_coding	V	18217084	18222329	0.0530269	0.0803552	0.0951359	0.0137883	0.110862	0.0602847
WBGene00008900	F16H6.10	protein_coding	V	18222692	18224453	1.67217	2.40467	1.5469	2.98153	3.72697	1.74828
WBGene00014821	R10E8.7	pseudogene	V	18231635	18237223	1.03818	1.15831	0.447742	1.12134	1.26056	0.650665
WBGene00011209	R10E8.3	protein_coding	V	18234500	18236764	0.470058	0.292556	0.263542	0.580578	0.577361	0.267197
WBGene00011213	R10E8.8	protein_coding	V	18238109	18241670	0.954619	1.11995	0.745848	1.34522	1.54514	0.927736
WBGene00011207	R10E8.1	protein_coding	V	18242323	18252416	0.750825	0.590769	0.55372	0.833497	1.35843	0.385757
WBGene00011210	R10E8.4	pseudogene	V	18246808	18249463	0	0.054545	0.0706323	0.114654	0.0921851	0.0596766
WBGene00011212	R10E8.6	protein_coding	V	18259260	18266391	0.486986	0.641981	0.415662	1.02626	1.14882	0.574298
WBGene00012573	Y37H2C.1	pseudogene	V	18272889	18277694	0.03204	0.0416163	0.0323343	0.0499872	0.0803825	0.0546379
WBGene00013061	Y51A2A.5	protein_coding	V	18298806	18300713	0.133651	0.0991987	0.0385368	0.014894	0.0119752	0.0434125
WBGene00014907	fbxa-117	pseudogene	V	18310924	18311985	0.153226	0.398046	0.360811	0.0597639	0.168182	0.174198
WBGene00007182	fbxb-119	protein_coding	V	18318612	18319779	0.15038	0.0244158	0.126467	0.0293269	0.0471594	0.0427405
WBGene00194695	B0462.5	protein_coding	V	18322215	18323331	0.557594	0.181063	0.343882	0.471213	0.495445	0.554673
WBGene00007181	B0462.1	pseudogene	V	18325035	18328791	0.0173309	0.0225108	0	0.0405582	0.07609	0.0197029
WBGene00077692	C08E8.10	protein_coding	V	18339015	18339907	2.13788	1.22182	0.863007	4.46946	5.09538	4.86098
WBGene00007439	C08E8.3	protein_coding	V	18350129	18350559	0.0981927	0	0.198189	0.459586	0.677456	0.558161
WBGene00119201	C08E8.11	protein_coding	V	18351021	18352672	1.77186	0.138087	0.333785	0	0	0.080575
WBGene00007440	C08E8.4	protein_coding	V	18371846	18373532	0.193362	0.251156	0.0780554	0.754186	1.23703	0.747414
WBGene00013068	Y51A2B.4	protein_coding	V	18386245	18389146	0.102234	0.132791	0.160492	0.106334	0.0641218	0.0581135
WBGene00013069	Y51A2B.5	protein_coding	V	18389277	18391349	0	0.626481	0.11453	0.221322	0.355899	0.161276
WBGene00013070	Y51A2B.6	protein_coding	V	18391845	18394303	0.047352	0.153762	0.138051	0.13544	0.168297	0.0717774
WBGene00013949	ZK262.2	protein_coding	V	18410327	18412987	0.13747	0.163678	0.0154147	0.12511	0.330516	0.117214
WBGene00013950	txt-8	protein_coding	V	18414351	18417735	0.169352	0.146646	0.0632991	0.2055	0.283249	0.203227
WBGene00005614	srj-26	protein_coding	V	18421097	18423477	0.0722807	0.0234711	0.121574	0.112769	0.0226674	0
WBGene00013951	ZK262.4	protein_coding	V	18423775	18424571	0.20728	0.437504	0.17432	0.121271	0.260014	0.0589126
WBGene00005829	srw-82	protein_coding	V	18431750	18434284	0.0310302	0.0806095	0	0	0.0194623	0.0881933
WBGene00013953	ZK262.8	protein_coding	V	18438381	18440195	0.0436804	0.312048	0.0881633	0.306666	0.301362	0.124147
WBGene00013954	ZK262.9	protein_coding	V	18439769	18441625	0.178357	0.304061	0.224994	0.139132	0.223733	0.177423
WBGene00013944	ZK228.1	protein_coding	V	18444418	18447019	0.0804183	0.1149	0.0108209	0.0125465	0.040351	0.03657
WBGene00013946	ZK228.3	protein_coding	V	18458241	18461250	7.30728	11.0192	6.06739	13.1244	17.8408	8.0035
WBGene00013947	ZK228.4	protein_coding	V	18462787	18465426	9.41551	12.9857	7.73981	15.5443	19.1551	10.9183
WBGene00013083	Y51A2D.18	protein_coding	V	18481073	18487258	6.55505	8.84455	5.30995	10.0065	13.1374	6.11383
WBGene00004830	slo-1	protein_coding	V	18492261	18508212	1.06605	1.03851	0.612117	1.4553	2.04624	1.1127
WBGene00013072	Y51A2D.1	protein_coding	V	18508864	18512643	0.246353	0.0199991	0.041436	0	0	0.0700178
WBGene00013073	hmit-1.1	protein_coding	V	18516789	18523875	1.11501	2.76077	1.43001	4.11792	5.39803	2.31737
WBGene00013074	hmit-1.2	protein_coding	V	18524760	18529156	2.78236	1.90154	1.00127	3.05377	3.87576	2.57468
WBGene00198291	Y51A2D.31	ncRNA	V	18526474	18526590	0	2.02213	0	0	0	0.353979
WBGene00199378	Y51A2D.34	ncRNA	V	18527655	18527759	0.693895	0	0.466846	0	1.30564	0
WBGene00077653	Y51A2D.23	pseudogene	V	18529392	18529878	0.724965	1.17706	1.03647	1.06036	1.07992	1.08175
WBGene00013075	ints-5	protein_coding	V	18533953	18549101	13.5843	23.0857	14.2051	14.0477	15.9962	8.93463
WBGene00013076	Y51A2D.8	protein_coding	V	18550003	18553850	4.95129	0.623628	1.4536	0.397942	0.451705	0.614069
WBGene00013077	ttr-24	protein_coding	V	18555387	18556643	47.4201	53.5733	33.3992	71.9595	81.8295	50.8569
WBGene00013078	ttr-25	protein_coding	V	18556714	18558099	19.0039	18.1234	12.191	30.5848	37.3024	22.1433
WBGene00013079	ttr-26	protein_coding	V	18558758	18560288	5.50373	4.04243	2.77714	7.97332	7.76693	6.36876
WBGene00005191	srg-34	protein_coding	V	18562179	18564886	0.311956	0.112554	0.186561	0.297426	0.30436	0.315247
WBGene00044210	Y51A2D.21	protein_coding	V	18571833	18573026	4.04772	4.51354	2.15806	5.9576	5.84391	4.47149
WBGene00013080	Y51A2D.13	protein_coding	V	18573056	18579784	7.55105	9.02182	5.13198	10.237	14.1358	7.92924
WBGene00013081	txt-14	protein_coding	V	18582658	18582967	30.4528	35.2111	23.169	64.2729	54.9798	33.9737
WBGene00013082	grdn-1	protein_coding	V	18592748	18614135	1.28023	1.92841	1.08229	1.51108	2.03053	1.09349
WBGene00003660	nhr-70	protein_coding	V	18616587	18620243	5.522	7.88629	4.34901	7.51274	7.89529	4.83479
WBGene00013479	Y69H2.1	protein_coding	V	18620179	18622562	0.0335446	0.152497	0.0225685	0.183171	0.420787	0.133476
WBGene00050884	Y69H2.15	protein_coding	V	18623107	18626864	0.555254	0.517391	0.568475	0.941609	1.33246	0.782202
WBGene00013480	egas-3	protein_coding	V	18628655	18636348	0.650965	0.91732	0.661076	0.555708	0.600877	0.69119
WBGene00013489	col-42	protein_coding	V	18638484	18639591	385.156	485.647	305.308	701.754	874.783	388.492
WBGene00013486	egas-1	protein_coding	V	18640304	18648389	0.0769095	0.0416236	0.017248	0.0399968	0.0803967	0.0582907
WBGene00013487	egas-2	protein_coding	V	18650343	18656165	0.0131991	0.00857206	0.0532813	0.0823703	0.0165571	0.0525197
WBGene00013481	Y69H2.3	protein_coding	V	18656088	18664126	35.0709	55.7581	36.6117	92.4994	101.006	50.2638
WBGene00013485	Y69H2.10	protein_coding	V	18670317	18684378	0.165323	0.157894	0.189742	0.242757	0.201284	0.265343
WBGene00006714	ubc-19	protein_coding	V	18686321	18689762	3.12583	4.00998	2.51844	4.48543	5.39753	2.45686
WBGene00013482	Y69H2.7	protein_coding	V	18689989	18696115	17.688	27.4643	17.0385	19.1563	21.2246	12.5369
WBGene00013484	Y69H2.9	protein_coding	V	18701538	18706098	1.04274	0.950966	0.671695	2.31911	3.2979	1.50075
WBGene00050903	Y17D7C.4	pseudogene	V	18713728	18714612	0.391014	0.126971	0.219225	0.203347	0.28612	0.148177
WBGene00012456	Y17D7C.2	protein_coding	V	18715853	18719987	0	0.0418001	0.108257	0.12552	0.0201844	0.0182931
WBGene00045366	Y17D7C.3	pseudogene	V	18720589	18723771	4.5651	6.84862	3.74705	4.30896	5.15385	3.37345
WBGene00219343	Y17D7C.9	ncRNA	V	18724748	18725759	0.0887442	0.259354	0.0298531	0	0.194813	0
WBGene00219617	linc-25	lincRNA	V	18725359	18725896	0	0.0810236	0	0	0.547744	0.212751
WBGene00013972	scl-20	protein_coding	V	18732798	18734481	0	0	0	0.312283	0.219699	0.199113
WBGene00269383	ZK384.7	ncRNA	V	18736689	18737785	3.46947	2.09228	1.50058	2.83533	5.23293	3.33391
WBGene00012452	Y17D7B.4	protein_coding	V	18776238	18776687	8.74307	15.8252	9.09571	20.8397	21.9856	12.4707
WBGene00014562	Y17D7B.7	pseudogene	V	18780490	18782605	4.93503	5.53594	2.59582	6.50948	7.99143	4.02935
WBGene00194982	Y17D7B.10	protein_coding	V	18783716	18784957	0.314952	0.340906	0.0706323	0.245687	0.526772	0
WBGene00012451	Y17D7B.3	protein_coding	V	18784954	18786794	0	0.0301004	0	0.216929	0.0872089	0.158075
WBGene00012450	Y17D7B.2	protein_coding	V	18787739	18789653	0.0854149	0.0832082	0.0287332	0.13326	0.0535727	0.0728292
WBGene00012449	nhr-231	protein_coding	V	18790958	18794784	0.126199	0.0546394	0.226415	0.443002	0.369379	0.0956479
WBGene00008309	nhr-170	protein_coding	V	18796061	18800826	0.609467	0.575729	0.503235	0.648314	0.9209	0.5984
WBGene00206524	C54E10.11	protein_coding	V	18801388	18802177	0.895807	0.0969626	0.100448	0.349399	0.187285	0.169736
WBGene00008310	C54E10.6	protein_coding	V	18808069	18808729	0.813158	1.10901	0.547085	2.66416	2.19307	1.20179
WBGene00008307	ncs-5	protein_coding	V	18819766	18831422	0.0279367	0.0544299	0.0563866	0.087171	0.280353	0.317604
WBGene00012448	cyp-33D3	protein_coding	V	18832264	18837225	0	0.0149835	0	0.0719892	0.0434112	0.052458
WBGene00003655	nhr-65	protein_coding	V	18839304	18845443	2.01431	3.0471	2.33029	3.29592	3.31253	2.19226
WBGene00012446	nhr-230	protein_coding	V	18846780	18852729	1.51339	1.6498	1.38184	1.85516	2.71202	1.52082
WBGene00006945	wars-1	protein_coding	V	18852704	18859221	40.5634	74.2242	47.452	45.7529	48.5054	26.6595
WBGene00001258	emb-4	protein_coding	V	18860285	18894974	33.9261	60.5376	40.296	36.4213	40.1528	21.9694
WBGene00013583	ceh-51	protein_coding	V	18874133	18875982	1.82147	2.33556	1.75965	1.27516	1.37678	1.30087
WBGene00013584	nhr-243	protein_coding	V	18895281	18900537	2.31473	2.63075	1.50171	2.53653	2.69622	1.61339
WBGene00013588	nlp-42	protein_coding	V	18903772	18906252	2.05584	1.60218	0.221304	1.47541	1.75363	1.40233
WBGene00013585	cyp-42A1	protein_coding	V	18912036	18918117	1.33668	0.93288	0.818769	1.91423	2.03962	1.10003
WBGene00004236	ptr-22	protein_coding	V	18919221	18931379	0.775375	0.708401	0.539348	0.902151	0.741842	1.06826
WBGene00013589	Y80D3A.11	pseudogene	V	18933092	18933824	0.424215	0.0688759	0	0.537745	0.133035	0.150712
WBGene00013586	Y80D3A.8	protein_coding	V	18940641	18946925	0.0378685	0.0922254	0.0445857	0.125546	0.249389	0.0538144
WBGene00013587	hrg-10	protein_coding	V	18953118	18957317	11.8945	18.1412	9.87068	18.3309	22.1989	11.1195
WBGene00012702	ztf-20	protein_coding	V	18957567	18960172	3.11438	4.60073	3.36432	2.37813	3.28769	1.77032
WBGene00012701	Y39B6A.43	protein_coding	V	18960964	18967829	7.30748	14.4476	9.39717	7.66064	8.23831	5.17914
WBGene00012700	Y39B6A.42	protein_coding	V	18967905	18969640	41.2824	65.7238	44.0995	49.2137	46.0627	27.4755
WBGene00012699	Y39B6A.41	protein_coding	V	18970500	18977976	0.524001	0.991335	0.337215	0.817521	1.00026	0.479167
WBGene00012698	sws-1	protein_coding	V	18979319	18981479	4.13894	7.26428	5.03996	3.54888	3.96903	2.5666
WBGene00012697	mrps-35	protein_coding	V	18981306	18985865	28.801	47.0744	31.4066	31.5289	34.6508	17.3909
WBGene00012696	reps-1	protein_coding	V	18985974	18990500	9.16498	14.0457	9.52944	8.83647	9.30627	5.77399
WBGene00012695	Y39B6A.37	protein_coding	V	18990851	18993505	22.0417	38.4039	23.8905	20.2656	22.9872	12.6757
WBGene00012694	gtf-2F2	protein_coding	V	18993940	18998200	33.2671	56.2265	37.6898	36.5874	39.1288	21.6883
WBGene00006567	tgt-2	protein_coding	V	18998345	19000918	21.6778	37.7568	23.6823	20.2316	21.6828	11.9645
WBGene00012693	Y39B6A.34	protein_coding	V	19001018	19001856	14.601	31.5294	13.5072	18.9072	17.8577	10.9141
WBGene00012692	Y39B6A.33	protein_coding	V	19001956	19006722	20.2386	35.5332	26.5817	22.3337	25.2636	13.6593
WBGene00012690	Y39B6A.31	pseudogene	V	19008635	19013833	0.0974702	0.174079	0.163942	0.285128	0.320952	0.152365
WBGene00012689	Y39B6A.30	protein_coding	V	19014573	19020062	0.267864	0.358797	0.304115	0.300371	0.451515	0.16178
WBGene00012688	Y39B6A.29	protein_coding	V	19020480	19024783	0.130012	0.151984	0.0874711	0.0202839	0.0489266	0.147807
WBGene00012684	Y39B6A.25	protein_coding	V	19026463	19031634	0.203403	0.369876	0.26001	0.111069	0.459271	0.0924971
WBGene00012686	Y39B6A.27	protein_coding	V	19031756	19035255	1.5674	0.8045	0.61231	1.45934	2.18815	0.962818
WBGene00012683	asp-17	protein_coding	V	19035723	19037322	1.32471	3.05024	1.9648	5.87144	6.17482	3.13184
WBGene00012680	Y39B6A.21	pseudogene	V	19047047	19048669	2.273	1.81531	0.785293	2.8274	4.64296	0.90793
WBGene00000214	asp-1	protein_coding	V	19049562	19050752	1243.25	1748.31	1204.27	2255.81	2198.77	1261.04
WBGene00006696	twk-46	protein_coding	V	19060173	19067034	1.32915	1.81449	1.11323	2.51803	2.58601	1.71151
WBGene00012679	Y39B6A.18	pseudogene	V	19068619	19074173	0.0527327	0.0799094	0.100521	0.102839	0.192933	0.0799335
WBGene00003685	nhr-95	protein_coding	V	19076604	19082641	3.31951	4.26744	2.7029	1.75287	2.73331	1.53857
WBGene00012703	nhr-145	protein_coding	V	19087723	19092660	1.10746	1.13563	1.09802	0.97757	1.68167	0.662649
WBGene00077457	Y39B6A.49	pseudogene	V	19094939	19096900	2.44676	5.07946	3.17975	2.36543	2.84625	1.96141
WBGene00012678	zhp-4	protein_coding	V	19099035	19101786	4.50697	7.86726	4.8368	4.33898	4.63318	2.98682
WBGene00012676	pro-3	protein_coding	V	19101347	19118412	18.6243	33.2827	22.0536	18.4194	22.3414	11.0111
WBGene00012675	Y39B6A.13	protein_coding	V	19118505	19119425	21.2588	31.9557	19.5739	21.8778	22.1601	13.3608
WBGene00012674	bed-1	protein_coding	V	19119527	19124922	8.71519	14.2444	10.0461	8.58878	10.076	5.69712
WBGene00012673	dyf-17	protein_coding	V	19127525	19131014	2.61972	5.06404	3.02739	1.89932	1.95239	1.19131
WBGene00012672	Y39B6A.10	protein_coding	V	19131531	19133607	18.0707	27.1877	19.4967	13.5506	16.6008	8.63409
WBGene00012671	Y39B6A.9	protein_coding	V	19136506	19139094	1.04214	0.50025	0.731624	0.600873	0.653633	0.231803
WBGene00012670	cpg-23	protein_coding	V	19140795	19145689	0.047902	0.0466645	0.048342	0.093418	0.150222	0.163375
WBGene00012669	Y39B6A.7	protein_coding	V	19145653	19149157	0.275981	0.250927	0.222813	0.215286	0.259645	0.219628
WBGene00006639	tsp-13	protein_coding	V	19154106	19157718	0.615709	0.688662	0.414243	0.8005	0.622172	0.44721
WBGene00012668	Y39B6A.5	protein_coding	V	19157659	19158877	4.81584	4.74186	5.43492	9.51298	10.8154	6.88788
WBGene00001987	hot-2	protein_coding	V	19174759	19187911	0.369122	0.313485	0.191032	0.310092	0.338368	0.242102
WBGene00012666	Y39B6A.3	protein_coding	V	19189245	19190013	17.1353	25.7619	16.2488	17.419	21.7063	13.3067
WBGene00012665	pph-5	protein_coding	V	19190547	19199272	23.7738	41.0062	28.1699	29.6018	33.3087	17.6487
WBGene00012664	Y39B6A.1	protein_coding	V	19201016	19203607	96.1622	118.245	79.2854	166.835	182.301	108.638
WBGene00003669	nhr-79	protein_coding	V	19207676	19211895	1.68174	2.21651	1.54744	2.72023	3.10234	1.43394
WBGene00005653	srr-2	protein_coding	V	19213667	19217176	0	0.0723513	0.0374761	0.0651783	0.0524054	0
WBGene00012068	oac-49	protein_coding	V	19217975	19222908	0.0342061	0.0111075	0	0.08005	0.0750897	0.00972196
WBGene00044976	T26H2.10	pseudogene	V	19223853	19225074	0.0328193	0.0213143	0.0220805	0.0768047	0.247013	0.055967
WBGene00012063	fbxb-1	protein_coding	V	19240354	19241710	0.195557	0	0.0187955	0.0435855	0.0350441	0.0952812
WBGene00009020	F21D9.6	pseudogene	V	19242878	19244988	0.473583	0.21293	0.294113	0.483102	0.205639	0.289909
WBGene00009019	F21D9.5	pseudogene	V	19247395	19251089	0.060868	0	0	0.0237408	0.0318139	0.0288329
WBGene00009018	F21D9.4	protein_coding	V	19253820	19256762	0.440133	0.373793	0.273339	0.343337	0.530872	0.211697
WBGene00009016	F21D9.2	protein_coding	V	19258483	19262449	0.709875	1.04778	0.694686	0.931317	1.31547	0.440201
WBGene00009021	F21D9.8	protein_coding	V	19279218	19279988	0.115649	0.30043	0.0389038	0.0451075	0.217607	0.131478
WBGene00010101	fbxb-57	protein_coding	V	19288755	19289938	0.0360688	0.117123	0	0.0844091	0.0678675	0
WBGene00010102	F55C9.5	protein_coding	V	19290574	19293125	0.0291319	0	0	0.0340877	0.0822226	0.0082798
WBGene00010105	fbxb-62	protein_coding	V	19301017	19302034	0.201046	0	0.0541046	0.0627323	0.0756581	0.0228563
WBGene00010107	F55C9.11	protein_coding	V	19306594	19309691	0.0491792	0.00798477	0	0	0.0231341	0.0139776
WBGene00008068	sdz-6	protein_coding	V	19320613	19321351	0.294737	0.842225	0.396592	1.6554	1.8486	0.837693
WBGene00008066	fbxb-65	protein_coding	V	19329563	19330757	0.264221	0	0.0444413	0	0.0621453	0.0375481
WBGene00007583	C14B4.2	protein_coding	V	19332354	19362668	2.95069	3.69428	2.10743	4.57421	5.23772	2.48565
WBGene00012808	Y43F8A.1	protein_coding	V	19370489	19371384	0.307855	0	0	0.08005	0.386176	0.174995
WBGene00012809	Y43F8A.2	protein_coding	V	19371553	19376249	1.61038	3.29302	2.34259	2.76708	3.11201	1.24939
WBGene00012810	nceh-1	protein_coding	V	19377444	19381029	1.09562	1.01395	0.700268	2.00847	2.31923	1.52584
WBGene00012811	slcr-46.2	protein_coding	V	19384819	19390129	0.501723	0.609181	0.440288	1.03801	1.14928	0.396796
WBGene00007727	C25F9.8	protein_coding	V	19395050	19396613	0.127265	0.0206628	0.107028	0	0	0.0361708
WBGene00005833	srw-86	protein_coding	V	19400077	19400719	0.0610209	0.0792592	0.205271	0.285605	0.535816	0.0346864
WBGene00045412	C25F9.12	protein_coding	V	19402181	19402955	0	0.129816	0.100862	0.0389818	0.0940277	0.0284057
WBGene00007726	C25F9.6	protein_coding	V	19403530	19405326	0.195857	0.254397	0.439236	0.407423	0.859899	0.185554
WBGene00044291	C25F9.10	protein_coding	V	19405729	19406394	0.967154	1.1306	1.21462	1.6598	2.10289	1.13618
WBGene00007725	C25F9.5	protein_coding	V	19407712	19410857	0.430081	1.04484	0.578709	1.16802	1.81831	0.488946
WBGene00007724	C25F9.4	protein_coding	V	19411127	19416575	0.42838	0.823498	0.449608	1.01587	1.22519	0.613636
WBGene00007728	C25F9.9	protein_coding	V	19416611	19418030	0.14418	0.28091	0.323343	0.674828	0.753586	0.546379
WBGene00007723	C25F9.2	protein_coding	V	19421471	19426774	0.0235891	0.0408528	0.0158705	0.0245351	0.0542491	0.0223481
WBGene00005832	srw-85	protein_coding	V	19429387	19431136	0	0.0332288	0.0860583	0.199563	0.208591	0.130878
WBGene00045411	C25F9.11	protein_coding	V	19432447	19433072	0.125836	0.326893	0.380975	1.12886	1.38118	0.464941
WBGene00045461	C25F9.14	protein_coding	V	19436484	19437217	1.03919	1.64975	0.893369	1.66633	2.86062	1.18143
WBGene00010850	M04C3.1	protein_coding	V	19437899	19445605	1.7569	2.245	1.76345	2.67435	3.94313	1.58709
WBGene00010851	M04C3.2	protein_coding	V	19445873	19448905	0.122917	0.409116	0.165394	0.455451	0.790214	0.270747
WBGene00206418	M04C3.5	protein_coding	V	19449733	19450950	0.343674	0.223197	0.12612	0.268092	0.391917	0.195356
WBGene00012824	Y43F8B.14	protein_coding	V	19452122	19455971	0.053599	0.0464127	0.0841421	0.111497	0.0448234	0.0406234
WBGene00012823	Y43F8B.13	protein_coding	V	19455950	19457372	0.04548	0.295367	0.061197	0.283823	0.342303	0
WBGene00195176	Y43F8B.24	protein_coding	V	19457420	19459092	0.308724	0.350873	0.38945	0.481657	0.556696	0.394852
WBGene00194815	Y43F8B.23	protein_coding	V	19465146	19467648	0	0.0719115	0.148993	0.0863761	0.185197	0.0629416
WBGene00012822	Y43F8B.12	protein_coding	V	19468383	19469554	0.216842	0.0469422	0.194519	0.112769	0.408013	0.164347
WBGene00012821	Y43F8B.11	protein_coding	V	19470685	19472521	0.979616	0.994071	0.37073	2.14924	1.53605	0.904878
WBGene00012819	Y43F8B.9	protein_coding	V	19478152	19480465	0.596119	0.462424	0.52361	0.671692	0.529675	0.508282
WBGene00194699	Y43F8B.22	protein_coding	V	19482835	19482984	0.971453	0.315452	0.81698	1.51561	1.06627	0.828311
WBGene00014888	Y43F8B.8	pseudogene	V	19483637	19483895	0.281309	0.456735	0.189262	0.548605	0.793972	0.319811
WBGene00219302	Y43F8B.28	protein_coding	V	19485319	19485873	0.196916	0.127886	0.132483	0.153609	0.576365	0.111934
WBGene00050911	Y43F8B.18	protein_coding	V	19485990	19486730	0.0983252	0.223498	0.165381	0.153402	0.092505	0.139729
WBGene00012818	Y43F8B.7	protein_coding	V	19490761	19491231	0.0979287	0.127198	0.263542	0	0.368528	0
WBGene00012817	Y43F8B.6	pseudogene	V	19493885	19494657	0.209365	0.135971	0.422576	0.489961	0.262629	0
WBGene00012814	Y43F8B.3	protein_coding	V	19503101	19520015	0.303326	0.208813	0.142852	0.397517	0.589768	0.341394
WBGene00012813	Y43F8B.2	protein_coding	V	19519938	19533110	17.5439	21.538	12.0248	33.7498	33.4713	17.6426
WBGene00012812	Y43F8B.1	protein_coding	V	19534876	19546200	24.1234	19.0835	13.432	34.4009	37.6869	22.9039
WBGene00007177	oac-1	protein_coding	V	19550999	19555969	0.0171352	0.0667701	0.0115284	0.120301	0.0644837	0.0584415
WBGene00007176	kcnl-1	protein_coding	V	19565382	19606124	0.765501	0.830853	0.571463	1.30882	1.19703	0.82855
WBGene00014651	B0399.t8	pseudogene	V	19594805	19594875	0	0	0.690405	1.601	0.96544	0.583318
WBGene00003763	nlp-25	protein_coding	V	19606180	19608419	0.218402	0.21276	0.337959	0.187407	0.246569	0.0372442
WBGene00012840	grsp-1	protein_coding	V	19609494	19612150	5.34045	5.8926	4.39959	5.2712	9.26254	4.55354
WBGene00003764	nlp-26	protein_coding	V	19613461	19614534	8.21998	12.6181	7.47851	16.5406	23.4346	10.5663
WBGene00012825	Y43F8C.3	protein_coding	V	19614506	19622626	2.18686	2.42587	1.97391	3.48599	4.63449	2.94171
WBGene00012826	dyf-19	protein_coding	V	19625049	19630761	0.0622726	0.0404425	0	0.0323849	0.0520769	0.0117993
WBGene00012827	Y43F8C.5	protein_coding	V	19631371	19632646	0.995588	1.79278	1.27875	1.51797	2.15715	0.643099
WBGene00012828	Y43F8C.6	protein_coding	V	19633040	19640908	13.2146	21.6583	15.0931	13.0074	14.8685	8.83126
WBGene00012829	Y43F8C.7	protein_coding	V	19641292	19644030	27.8957	44.7819	27.8134	39.1254	39.8401	23.3849
WBGene00045120	Y43F8C.22	snoRNA	V	19643050	19643187	145.718	232.817	66.6016	383.845	85.7656	420.008
WBGene00012830	mrps-28	protein_coding	V	19644239	19645676	20.7115	37.8468	23.8604	30.4982	25.8739	15.4502
WBGene00012831	Y43F8C.9	protein_coding	V	19646105	19647338	3.81023	4.82834	4.50173	3.7697	4.60472	1.84891
WBGene00012833	Y43F8C.11	protein_coding	V	19670259	19671402	0.219455	0.356308	0.295294	0.599169	0.550572	0.561355
WBGene00003413	mrp-7	protein_coding	V	19674843	19693049	31.8294	51.3123	32.8256	29.8589	32.0208	17.8821
WBGene00012834	Y43F8C.13	protein_coding	V	19693900	19697398	14.5457	22.3457	12.4631	27.0694	30.54	16.8332
WBGene00012835	ani-3	protein_coding	V	19697732	19705212	23.9429	42.9335	27.9132	26.8223	28.6357	16.4945
WBGene00012839	Y43F8C.18	ncRNA	V	19705873	19706289	0.196916	0.703372	0.132483	0.307219	0.802793	0.223868
WBGene00012837	Y43F8C.16	protein_coding	V	19714132	19715519	0.605644	0.0983328	0.101868	0.0472448	0.0379863	0.103281
WBGene00012838	Y43F8C.17	protein_coding	V	19716147	19717577	0.206205	0.0669591	0.0924883	0	0.0215554	0.0195356
WBGene00013819	Y116F11A.6	protein_coding	V	19719553	19727964	0.901082	1.71381	0.779451	1.60666	1.25143	1.42686
WBGene00013817	Y116F11A.3	protein_coding	V	19729031	19729637	0.43997	0.114294	0.118403	0	0	0.0500188
WBGene00013816	Y116F11A.1	protein_coding	V	19730580	19732242	0.190531	0.0742433	0.128187	0.089177	0.0717011	0.0433217
WBGene00014615	Y116F11A.4	pseudogene	V	19733411	19735075	0.0375949	0.146495	0.101174	0.0586538	0.0707391	0.0213703
WBGene00012252	W04E12.7	protein_coding	V	19735077	19737558	3.40376	4.60034	2.38286	4.48512	6.17378	2.87608
WBGene00012246	fbxa-131	protein_coding	V	19738417	19739393	0	0.186879	0.0774388	0.0448938	0.144384	0.130855
WBGene00012247	W04E12.2	protein_coding	V	19739556	19741134	1.76954	2.14854	1.3717	0.570155	0.820335	0.481068
WBGene00012249	W04E12.4	protein_coding	V	19743605	19745753	0.281671	0.396347	0.126337	0.256346	0.323887	0.186797
WBGene00012250	W04E12.5	protein_coding	V	19746152	19748540	0.0926959	0.270903	0.467736	0.506168	0.494184	0.18442
WBGene00012251	clec-49	protein_coding	V	19748961	19751226	11.9938	15.601	10.2721	19.922	24.2754	12.8909
WBGene00012253	clec-50	protein_coding	V	19752399	19755368	116.887	155.585	94.6996	196.976	212.907	119.257
WBGene00010931	M162.5	protein_coding	V	19761051	19766763	0.61703	0.609104	0.398527	0.673863	0.86689	0.533127
WBGene00050946	M162.12	pseudogene	V	19768261	19770690	0.661807	0.879149	0.829798	0.633591	0.999986	0.735289
WBGene00077666	M162.13	pseudogene	V	19771135	19771298	0.888524	0.865569	0.59779	0.519837	0.557286	0.378801
WBGene00206535	M162.15	protein_coding	V	19771493	19771760	0	0.657191	0.226939	0.526255	0.528906	0.671085
WBGene00014811	M162.9	pseudogene	V	19773401	19774975	2.20315	4.01032	2.92276	2.32377	2.54956	1.85206
WBGene00010934	fbxa-118	protein_coding	V	19776080	19777327	0.139844	0.227053	0.094086	0.0272723	0.0438555	0.0198731
WBGene00010928	clec-258	protein_coding	V	19788440	19789385	2.35696	3.35682	1.8083	5.22551	5.65383	2.421
WBGene00010933	M162.7	protein_coding	V	19792509	19795031	0.473507	0.615032	0.709077	0.571929	0.632292	0.269158
WBGene00013820	Y116F11B.2	protein_coding	V	19797936	19801133	0.0285721	0.018556	0.0576692	0.267461	0.161285	0.129931
WBGene00000920	daf-28	protein_coding	V	19815133	19816454	0.760929	0.679498	0.639932	1.29846	2.38629	0.892111
WBGene00189943	Y116F11B.17	protein_coding	V	19820567	19822193	0.324298	0.421226	0.363641	1.26488	0.610204	0.860264
WBGene00003959	pcp-4	protein_coding	V	19822734	19831011	4.51389	5.19107	4.07725	7.22861	8.84283	4.59527
WBGene00013822	Y116F11B.6	protein_coding	V	19842632	19845977	0.3411	0.35444	0.367182	0.798251	0.770182	0.581679
WBGene00013823	Y116F11B.7	protein_coding	V	19848314	19855326	0.202105	0.246105	0.237955	0.413851	0.364439	0.157965
WBGene00013825	Y116F11B.9	protein_coding	V	19855174	19867983	0.0945729	0.0614197	0.203609	0.0442644	0.0355899	0.0430068
WBGene00013824	Y116F11B.8	protein_coding	V	19857634	19860980	0.130689	0.148531	0.175852	0.178407	0.266398	0.167148
WBGene00013826	Y116F11B.10	pseudogene	V	19870506	19873931	0.512404	0.681401	0.467862	0.418748	0.535637	0.319008
WBGene00001629	gly-4	protein_coding	V	19881372	19895350	17.8795	26.1264	16.2071	21.9297	26.1529	13.6933
WBGene00013828	Y116F11B.13	protein_coding	V	19883216	19885854	0.796273	0.732606	0.580368	1.03525	0.665901	0.603505
WBGene00219636	linc-81	lincRNA	V	19895684	19897795	0.392653	0.637515	0.308202	0.408399	0.465184	0.285197
WBGene00013361	fars-2	protein_coding	V	19897977	19907434	25.9478	44.1411	28.9129	25.9648	30.8546	16.3782
WBGene00013829	Y116F11B.14	protein_coding	V	19899467	19900291	0.662354	0.975033	0.831834	0.551132	0.415432	0.301204
WBGene00000499	chk-2	protein_coding	V	19908086	19916023	12.1719	20.8744	13.2227	11.5826	15.2144	7.18884
WBGene00013365	Y60A3A.19	protein_coding	V	19916555	19920001	8.16523	14.0085	8.38479	10.0442	10.8231	6.24804
WBGene00013364	Y60A3A.16	protein_coding	V	19921630	19922713	0.371729	0.670603	0.277884	0.515515	0.699451	0.328695
WBGene00014934	Y60A3A.17	pseudogene	V	19922931	19924049	0.0325554	0.0422858	0.0438059	0.0507913	0.0816756	0.0185056
WBGene00004810	skr-4	protein_coding	V	19924224	19925033	4.76097	6.80931	5.43453	10.3489	11.005	5.59505
WBGene00013363	nhr-240	pseudogene	V	19925408	19926120	0.520421	1.0562	0.831569	0.202984	0.122404	0.258847
WBGene00013362	algn-7	protein_coding	V	19926638	19934323	9.61902	14.8295	9.91391	9.8413	11.2593	6.88043
WBGene00000987	dhs-24	protein_coding	V	19934767	19946629	19.0766	32.5891	20.6786	18.356	22.7151	12.0327
WBGene00014933	Y60A3A.11	pseudogene	V	19936526	19938905	1.6531	1.67004	1.19458	0.883577	0.950431	0.748264
WBGene00013360	tmed-4	protein_coding	V	19946740	19949093	47.1693	77.1425	48.065	60.7228	67.9534	36.1409
WBGene00013359	Y60A3A.8	protein_coding	V	19949978	19955114	6.88589	12.748	9.15017	8.26901	9.51583	5.65201
WBGene00013358	abhd-3.1	protein_coding	V	19955488	19958912	21.2456	30.7411	20.5511	26.4012	31.403	17.1101
WBGene00005388	srh-172	protein_coding	V	19959044	19960916	0.0727135	0.0944466	0.0978419	0.028361	0.136819	0.0826658
WBGene00005387	srh-171	protein_coding	V	19965700	19972559	0.0778408	0.0505532	0.0785557	0	0.024411	0.0442474
WBGene00023519	Y60A3A.24	protein_coding	V	19978721	19981882	0.122989	0.367423	0.297886	0.729152	0.694256	0.48938
WBGene00013357	clec-260	protein_coding	V	19982994	19986313	0.399775	0.356993	0.268965	0.584727	0.438796	0.39768
WBGene00044211	Y60A3A.25	protein_coding	V	19990733	19994193	0.199504	0.375743	0.281871	0.280131	0.713241	0.192789
WBGene00006786	unc-51	protein_coding	V	19995986	20004485	11.9336	14.0875	9.39936	15.0378	16.2867	10.4075
WBGene00013367	Y60A3A.23	protein_coding	V	20007770	20009195	0	0.0920579	0	0.331725	0.355622	0.3223
WBGene00013366	Y60A3A.21	protein_coding	V	20011954	20015256	3.01645	4.21942	3.21588	5.79215	5.96687	3.74587
WBGene00013746	lgc-55	protein_coding	V	20023046	20036657	0.146135	0.244046	0.112364	0.455987	0.680879	0.178004
WBGene00013753	Y113G7A.16	protein_coding	V	20037587	20039447	0.317238	0.137352	0.0355724	0.288714	0.0994865	0.120219
WBGene00013747	spe-19	protein_coding	V	20040949	20047410	0.114438	0.0495474	0.205314	0.119027	0.215328	0.0433671
WBGene00006652	ttx-1	protein_coding	V	20053719	20064176	0.586815	0.472568	0.347427	0.695795	0.736106	0.760531
WBGene00001485	fre-1	protein_coding	V	20075916	20087735	17.6938	30.8017	19.7841	17.8363	21.2392	11.3739
WBGene00000940	dcs-1	protein_coding	V	20087848	20090743	25.4492	42.8817	28.4131	28.0167	29.1137	16.6581
WBGene00004754	sec-23	protein_coding	V	20091263	20105685	54.2154	95.1377	58.0336	67.5182	76.1654	42.5425
WBGene00013752	nlp-69	protein_coding	V	20094253	20095008	1.52808	1.42906	1.43931	1.43042	2.07019	1.07708
WBGene00003566	ncx-1	protein_coding	V	20105633	20120673	8.23892	10.0305	6.67253	12.723	15.4863	7.23781
WBGene00013748	ssu-1	protein_coding	V	20128287	20133263	0.293589	0.270115	0.197524	0.362617	0.368281	0.264236
WBGene00013751	Y113G7A.14	protein_coding	V	20135841	20138457	0.239668	0.373561	0.322492	0.785227	1.1725	0.681177
WBGene00013749	Y113G7A.12	protein_coding	V	20142585	20147097	0.0326429	0.0635991	0.0439236	0.0509279	0.0818951	0.0185554
WBGene00013750	Y113G7A.13	protein_coding	V	20148195	20150609	0.388064	0.535554	0.22845	0.359479	1.03443	0.34467
WBGene00008945	F19B2.6	protein_coding	V	20158523	20161647	0.59442	0.863999	0.676056	1.23651	1.51792	0.989533
WBGene00008944	F19B2.5	protein_coding	V	20162615	20164165	16.7731	24.7335	15.1476	33.3268	41.1529	22.2755
WBGene00194812	F19B2.12	pseudogene	V	20179916	20180761	4.59011	7.76011	3.57837	4.26266	5.80358	3.02334
WBGene00013755	fbxa-115	protein_coding	V	20190535	20192152	0.838262	1.40638	0.845962	1.38955	2.14686	1.17139
WBGene00005427	srh-217	protein_coding	V	20193089	20195551	0.0663561	0.0287297	0.0744062	0.069017	0.110984	0.0628651
WBGene00013756	ftr-1	protein_coding	V	20196971	20198241	8.94146	14.4721	9.65806	7.73791	9.13511	4.30833
WBGene00001482	fog-2	protein_coding	V	20199254	20200648	15.9828	27.2472	18.1878	13.5636	17.0729	9.56426
WBGene00013758	fbxa-114	protein_coding	V	20201616	20202874	6.22698	11.9592	8.3789	7.09145	8.29154	4.14534
WBGene00013757	fbxa-113	protein_coding	V	20203385	20204547	0.216199	0.257416	0.26667	0.0562171	0.113001	0.0614474
WBGene00013759	fbxb-59	protein_coding	V	20204524	20206186	0.644389	0.390595	0.289026	0.301603	0.269443	0.146517
WBGene00013762	Y113G7B.12	protein_coding	V	20208691	20212684	0.81864	1.31516	0.862394	1.71414	2.24974	0.918441
WBGene00013761	Y113G7B.11	protein_coding	V	20213823	20215297	0	0.214107	0.110902	0.300037	0.310164	0.156167
WBGene00013763	Y113G7B.14	pseudogene	V	20226835	20228829	0.597205	0.775701	0.508938	1.38207	2.28487	0.837364
WBGene00013764	Y113G7B.15	protein_coding	V	20228939	20233843	0.0652858	0.0211997	0.0439236	0.0254639	0.0614213	0.0742214
WBGene00013768	sld-5	protein_coding	V	20234805	20237745	13.0307	24.554	15.616	13.1215	15.1081	8.93835
WBGene00004203	swsn-1	protein_coding	V	20239182	20249488	37.2251	58.9933	38.373	39.2479	43.9481	24.2141
WBGene00007017	mdt-17	protein_coding	V	20250806	20267247	31.1223	52.4432	33.8976	28.6497	35.4747	19.9211
WBGene00013766	prmt-1	protein_coding	V	20267377	20269711	248.536	477.38	304.315	313.929	303.059	173.602
WBGene00013765	cdkr-3	protein_coding	V	20270107	20275695	24.2634	43.0392	28.0615	29.4205	35.0866	18.9332
WBGene00197080	ZC15.11	ncRNA	V	20278113	20278412	0.72859	0.236589	0.326792	0.568355	0.761625	1.17344
WBGene00004173	pqn-94	protein_coding	V	20278654	20279861	7.15238	3.65412	3.14387	8.62947	10.1683	4.39092
WBGene00013835	mlt-4	protein_coding	V	20281387	20289417	0.507981	0.789415	0.35397	0.905745	1.31995	0.577508
WBGene00013834	clec-261	protein_coding	V	20289888	20294488	0.440679	0.0317996	0.131771	0	0.092132	0.0556661
WBGene00013833	ZC15.5	protein_coding	V	20297950	20299524	0.0622726	0.0808851	0	0.194309	0.117173	0.0353979
WBGene00014977	ZC15.4	pseudogene	V	20302135	20303443	0.390745	0.566095	0.566224	0.328258	0.659823	0.427141
WBGene00013832	ZC15.3	protein_coding	V	20303588	20304908	0.343969	0.446777	0.252457	0.439072	0.490316	0.302174
WBGene00013830	ZC15.1	protein_coding	V	20306103	20308919	0.0415862	0.0990288	0.037305	0.0865076	0.19997	0.0787967
WBGene00045050	ZC15.10	protein_coding	V	20310736	20311656	0.108421	0.31686	0.547085	0.76119	0.544018	0.184891
WBGene00013771	Y113G7C.1	protein_coding	V	20317742	20324032	1.09775	1.53788	1.28192	1.30895	1.7557	0.739882
WBGene00077669	Y38H6A.5	protein_coding	V	20329705	20335364	0.109398	0.106572	0.0368009	0	0.308767	0.0621855
WBGene00014874	Y38H6A.4	pseudogene	V	20348247	20349925	0.27703	0.0899577	0.186383	0.108052	0.108597	0.118105
WBGene00010506	K02E2.1	protein_coding	V	20351495	20354980	0.0297141	0.0385952	0.0199913	0.0695377	0.167731	0.033781
WBGene00001700	grd-11	protein_coding	V	20356772	20365773	0.11624	0.075491	0.109487	0.0816081	0.0874872	0.0462522
WBGene00077670	K02E2.9	pseudogene	V	20362734	20363677	0.366916	0.170208	0.176327	0.122667	0.0328759	0.0595907
WBGene00010509	K02E2.8	protein_coding	V	20365708	20366939	0.0542105	0.10562	0	0.338306	0.272009	0.154076
WBGene00002118	ins-35	protein_coding	V	20375536	20376302	0	0.123868	0	0.148784	0.358881	0.0542088
WBGene00010507	K02E2.6	protein_coding	V	20380561	20382036	2.63266	2.69288	2.72327	5.26255	5.26326	2.60016
WBGene00185118	K02E2.11	protein_coding	V	20383315	20384405	2.2322	3.07333	1.74209	2.7164	4.03213	2.74074
WBGene00010508	K02E2.7	protein_coding	V	20384730	20387042	0.0310567	0.0201695	0.0835785	0	0.0389578	0.0353074
WBGene00010004	F53H2.1	protein_coding	V	20387715	20393367	0	0.0337382	0.0436888	0.0405244	0.0162914	0.0221474
WBGene00010005	cnc-7	protein_coding	V	20394073	20394735	0.786248	0.680831	0.440816	0.204444	1.06847	1.19181
WBGene00010006	F53H2.3	protein_coding	V	20396076	20411759	30.5745	46.1156	30.6389	35.535	37.2249	23.036
WBGene00001406	fce-2	protein_coding	V	20425301	20431297	13.5245	21.4891	15.3238	13.2817	14.2452	9.03911
WBGene00219957	F48F5.7	snoRNA	V	20439633	20439759	1.72108	0.372581	0.771949	0.671285	0.539734	1.30443
WBGene00009846	F48F5.2	pseudogene	V	20440232	20446477	0.764662	0.977015	0.721358	0.73265	1.02697	0.54805
WBGene00009848	F48F5.6	protein_coding	V	20448270	20453184	0.71631	0.79749	0.51635	0.878076	1.15527	0.436259
WBGene00005147	srd-70	protein_coding	V	20454111	20456487	0.256218	0.272289	0.313419	0.0363398	0.306793	0.145643
WBGene00206505	B0250.18	protein_coding	V	20456669	20460908	0.131372	0.0597231	0.159095	0.10248	0.173034	0.112015
WBGene00007121	B0250.4	pseudogene	V	20458654	20464486	0.55673	0.408725	0.358277	0.8497	0.668003	0.426539
WBGene00050927	B0250.12	pseudogene	V	20466438	20468203	0.66462	0.485587	0.307415	0.745277	0.599226	0.236121
WBGene00007120	B0250.3	pseudogene	V	20468349	20469413	2.32925	3.41874	1.62978	2.43477	2.68809	1.50939
WBGene00007125	B0250.8	protein_coding	V	20469894	20470485	0.218141	1.27503	0.782735	0.56722	0.684094	0.371996
WBGene00050926	B0250.11	pseudogene	V	20471566	20472496	0.425578	1.32667	0.744444	0.995949	0.587234	0.435444
WBGene00189978	B0250.14	ncRNA	V	20472742	20472760	7.66936	8.71643	5.15987	1.49567	4.81026	2.17977
WBGene00007124	B0250.7	protein_coding	V	20473022	20476061	8.26711	13.625	7.89626	8.37309	9.58831	5.74702
WBGene00007119	calf-1	protein_coding	V	20476747	20479089	1.29796	1.7421	1.42632	0.877508	1.11259	0.836181
WBGene00004413	rpl-2	protein_coding	V	20479689	20480834	1087.87	2002.65	1285.24	1570.57	1547.5	863.136
WBGene00219782	B0250.19	snoRNA	V	20480009	20480133	13.6975	28.3907	5.68618	59.7909	9.32228	55.9938
WBGene00007126	dhcr-7	protein_coding	V	20480803	20485385	0.787132	0.942521	0.612321	1.26642	1.17252	0.796991
WBGene00007122	B0250.5	protein_coding	V	20493924	20497345	61.7043	90.3021	58.5641	79.4961	82.6866	49.9209
WBGene00012615	dct-16	protein_coding	V	20497924	20499057	752.207	1149.29	702.152	1377.4	1498.36	808.419
WBGene00012618	dct-10	pseudogene	V	20506503	20509510	0.356834	0.463486	0.414674	0.34162	0.762981	0.341134
WBGene00012621	Y38H6C.8	protein_coding	V	20513961	20515732	0.266492	0.259607	0.0896466	0.311826	0.267432	0.151483
WBGene00012623	fbxa-149	pseudogene	V	20516298	20518036	1.58389	2.45124	1.9272	1.8139	2.02912	1.18768
WBGene00194744	Y38H6C.25	protein_coding	V	20519227	20520062	0	0	0	0.156141	0.125543	0.151705
WBGene00012622	Y38H6C.9	protein_coding	V	20520380	20522270	0.520953	0.338329	0.275386	0.348328	0.350083	0.31728
WBGene00012624	fbxa-150	protein_coding	V	20522598	20524512	0.687349	1.58267	1.13508	2.38846	2.78261	1.47405
WBGene00012626	famh-161	protein_coding	V	20529696	20534172	0.0368098	0.127498	0.0247653	0.0382859	0.238569	0.0906706
WBGene00012627	Y38H6C.15	protein_coding	V	20534746	20536308	0.261331	0.746765	0.738447	0.652344	0.491723	0.445648
WBGene00012628	Y38H6C.16	protein_coding	V	20536430	20539347	0.716058	1.33699	0.391428	1.01243	1.23507	0.432472
WBGene00012629	slc-36.3	protein_coding	V	20540379	20544192	0.0500061	0.0974285	0.100931	0.292564	0.486143	0.198977
WBGene00012632	Y38H6C.20	protein_coding	V	20547235	20551196	0.174152	0.133666	0.0639098	0.123502	0.158879	0.0809952
WBGene00012631	vmo-1	protein_coding	V	20552294	20553071	0.1059	0.240715	0.391865	0.123915	0.564576	0.0902955
WBGene00012633	Y38H6C.21	protein_coding	V	20554116	20555267	0.403874	0.550816	0.24455	0.252042	0.405299	0.436195
WBGene00012634	Y38H6C.23	protein_coding	V	20555690	20556360	1.07321	1.23909	1.12318	1.3488	2.65509	1.18621
WBGene00009166	F26F2.1	protein_coding	V	20559162	20561895	0.0914394	0.0118769	0.0123039	0.0998616	0.149113	0.0207909
WBGene00009170	F26F2.5	protein_coding	V	20573692	20574152	0	0.171441	0.177604	0.137284	0.0551902	0.100038
WBGene00009171	clec-263	protein_coding	V	20574614	20577636	1.25619	0.0502045	0.273049	0.0603029	0.109092	0.0659134
WBGene00023504	F26F2.8	protein_coding	V	20579546	20580690	0.68383	0.484482	0.585549	1.11537	1.52065	0.530063
WBGene00009172	F26F2.7	protein_coding	V	20580990	20590339	17.8828	28.9867	17.6996	17.2647	20.1743	11.2555
WBGene00138719	F26F2.10	protein_coding	V	20593262	20594846	0.150535	0.195528	0	0.0587144	0.424873	0.342277
WBGene00009757	F46B3.2	pseudogene	V	20598508	20599492	0	0	0.0404445	0.0937879	0.188521	0.0683425
WBGene00000736	col-163	protein_coding	V	20600095	20602540	0.015915	0.0206718	0.0428299	0.0248298	0.0399279	0.00904665
WBGene00009758	ttr-11	protein_coding	V	20603314	20604428	0	0.0462992	0.239818	0.055612	0.0894275	0.040524
WBGene00050892	ttr-57	protein_coding	V	20605105	20606447	0	0.0389767	0.161512	0.0468167	0.150568	0
WBGene00009759	ttr-12	protein_coding	V	20607777	20608788	0.0932893	0.636154	0.627641	0.654954	0.789905	0.23863
WBGene00001691	grd-2	protein_coding	V	20609794	20613929	0	0.105721	0.0312919	0.181409	0.153151	0.15863
WBGene00077436	F46B3.22	pseudogene	V	20623630	20624887	0.124545	0.0404425	0	0.242887	0.117173	0
WBGene00009765	F46B3.14	protein_coding	V	20630061	20631355	0.335756	0.0545135	0.0282366	0.130957	0.0263234	0
WBGene00235089	F46B3.24	pseudogene	V	20634183	20634387	0	0.876255	1.58857	0	0	0.191739
WBGene00009767	F46B3.16	protein_coding	V	20634630	20635313	0	0.373316	0.24171	0.168152	0.180266	0.122531
WBGene00012849	ttr-13	protein_coding	V	20635901	20636955	0.336531	0.573714	0.254717	0.164075	0.316611	0.071736
WBGene00012848	Y44A6B.3	protein_coding	V	20636864	20638444	0.589951	0.830136	0.59537	0.498557	0.647535	0.698643
WBGene00012846	srxa-14	protein_coding	V	20639594	20641049	1.10047	0.961142	0.84251	0.384824	0.761625	0.388271
WBGene00012847	srxa-15	protein_coding	V	20642196	20644380	0.467045	1.12661	0.89778	0.182165	0.83695	0.549932
WBGene00195963	Y44A6B.5	ncRNA	V	20647601	20647659	1.2349	1.60399	1.24624	0.963313	0.774533	1.40392
WBGene00012184	mnr-1	protein_coding	V	20654650	20659744	6.6075	7.67831	5.35566	10.8287	13.9208	6.78743
WBGene00012185	W01F3.2	protein_coding	V	20660325	20662037	19.644	19.6438	16.034	30.3883	29.6241	22.276
WBGene00012186	mlt-11	protein_coding	V	20667205	20678537	1.01152	1.45151	0.968266	3.08371	3.34241	2.53668
WBGene00009999	srsx-35	protein_coding	V	20681420	20683014	0.812122	0.954392	0.962683	0.362009	0.679156	0.439656
WBGene00198489	F53F8.9	ncRNA	V	20685581	20685651	1.02618	0.999671	0.690405	0.40025	0.643626	0.583318
WBGene00009998	klf-2	protein_coding	V	20685683	20688835	1.7704	1.99	1.30564	1.14202	0.854158	0.987006
WBGene00010000	F53F8.3	protein_coding	V	20688742	20689531	18.19	30.2397	21.5164	18.0455	21.5776	13.4587
WBGene00010001	F53F8.4	protein_coding	V	20690582	20691685	4.26343	5.16688	3.45744	7.00793	8.30863	3.78669
WBGene00077786	F53F8.7	protein_coding	V	20693324	20698366	0.209164	0.203761	0.0938159	0.353522	0.393567	0.138712
WBGene00010002	F53F8.5	protein_coding	V	20699832	20704049	32.5221	56.6608	34.892	30.4036	35.9069	19.2046
WBGene00010003	F53F8.6	protein_coding	V	20704227	20709869	0.214607	0.27875	0.324867	0.209262	0.471108	0.182985
WBGene00220159	Y44A6C.3	snoRNA	V	20711151	20711279	1.69439	0.550206	0.759981	0.660878	0.88561	2.08683
WBGene00220160	Y44A6C.4	ncRNA	V	20713251	20713345	0.766936	1.2452	0.773981	2.39307	2.16462	0.65393
WBGene00012850	Y44A6C.1	protein_coding	V	20713920	20716872	11.5417	9.93226	9.34517	12.3993	12.1249	10.8423
WBGene00012319	ipla-3	protein_coding	V	20717869	20729272	24.5188	40.5379	26.6355	24.4054	28.672	16.6071
WBGene00012851	Y44A6C.2	protein_coding	V	20722234	20723789	0.616087	0.782831	0.883059	0.752234	0.739224	0.487242
WBGene00001043	dnj-25	protein_coding	V	20729948	20744346	21.6506	33.8246	23.9756	22.7426	26.6695	14.9059
WBGene00012318	srxa-1	protein_coding	V	20732087	20733241	0.109507	0.474126	0.417495	0.199323	0.183156	0.145245
WBGene00012320	srxa-3	pseudogene	V	20733389	20734460	0.519891	0.964684	0.54965	0.202777	0.628864	0.316633
WBGene00012321	srxa-6	protein_coding	V	20734958	20736180	0.943045	0.771239	0.563975	0.517677	0.525762	0.416935
WBGene00004013	pha-4	protein_coding	V	20753052	20760317	1.28297	1.14019	0.954026	1.64607	1.4929	1.28584
WBGene00001248	elp-1	protein_coding	V	20764971	20770161	1.37128	1.49548	1.05314	2.16968	2.58833	1.44866
WBGene00086569	F38A6.5	protein_coding	V	20772440	20773747	2.02112	2.65722	1.95677	3.34553	3.49379	2.40984
WBGene00009528	F38A6.4	protein_coding	V	20773743	20775369	0.388137	0.576168	0.37305	0.994837	1.00854	0.72493
WBGene00001851	hif-1	protein_coding	V	20780407	20785260	28.6021	38.2858	26.3476	43.1354	49.5725	27.8366
WBGene00012852	Y44A6D.1	protein_coding	V	20787340	20790033	0.0640612	0.0554722	0.0574663	0.0666301	0.0401795	0.060691
WBGene00012853	tpan-1	protein_coding	V	20789502	20790784	4.26369	4.0721	2.40454	5.72268	7.59003	4.0275
WBGene00012854	Y44A6D.3	protein_coding	V	20790768	20792421	4.06429	6.39298	3.73787	7.41712	10.0796	5.44718
WBGene00004748	sdf-9	protein_coding	V	20798218	20801207	0	0.0354972	0.0183866	0.0213186	0.0514225	0.0466042
WBGene00012855	Y44A6D.5	protein_coding	V	20801184	20803006	0.62321	1.15903	0.628935	0.729227	1.06604	0.434767
WBGene00012856	Y44A6D.6	protein_coding	V	20807338	20812303	0	0.129816	0	0.0389818	0.0626852	0.113623
WBGene00077681	Y44A6D.7	protein_coding	V	20814724	20815896	0.271187	0.410948	0.182452	0.141031	0.113393	0.102768
WBGene00011394	T03D8.7	protein_coding	V	20816142	20816553	0.209365	0.407912	0.0704293	0.653282	1.3788	0.595051
WBGene00011393	T03D8.6	protein_coding	V	20816570	20820330	2.48456	2.61945	1.43279	4.58107	5.75772	3.08141
WBGene00001547	gcy-22	protein_coding	V	20820118	20825062	0.124972	0.101453	0.1051	0.089364	0.222086	0.0769586
WBGene00001723	grl-14	protein_coding	V	20825559	20827743	0.095804	0.124439	0.016114	0.20552	0.150222	0.0680729
WBGene00011392	sbt-1	protein_coding	V	20827715	20828881	14.7836	11.9939	7.5914	20.2625	22.8199	15.3934
WBGene00003830	num-1	protein_coding	V	20829811	20837619	20.9136	33.9259	22.1224	23.6709	25.67	15.2665
WBGene00011391	mrps-12	protein_coding	V	20838080	20838768	27.5574	45.3098	29.8454	31.5112	33.0084	17.6513
WBGene00009289	exos-7	protein_coding	V	20838865	20841582	17.3275	31.0254	19.8042	15.9053	20.3827	9.17709
WBGene00009290	F31D4.2	protein_coding	V	20841574	20845546	26.9604	42.9862	27.3914	26.2926	30.4846	17.1301
WBGene00001431	fkb-6	protein_coding	V	20846158	20847727	101.795	189.287	118.998	108.614	126.07	66.0043
WBGene00009291	clec-264	protein_coding	V	20847702	20850701	1.9652	1.61917	1.18403	1.64741	1.61891	1.26714
WBGene00009294	F31D4.9	protein_coding	V	20850877	20851897	74.3372	119.94	71.468	102.386	95.1037	63.924
WBGene00009292	F31D4.5	protein_coding	V	20854071	20858730	0.319392	0.317241	0.303365	0.24915	0.365297	0.181553
WBGene00006622	try-4	protein_coding	V	20858727	20861153	0.156542	0.188806	0.045137	0.244229	0.44884	0.139832
WBGene00006687	twk-35	protein_coding	V	20862981	20865795	0.105532	0.0959514	0.0426003	0.065858	0.291235	0.0119976
WBGene00009293	F31D4.8	protein_coding	V	20866749	20868429	1.93516	3.99028	2.50627	3.84942	4.49085	1.89753
WBGene00006812	unc-80	protein_coding	V	20879601	20898948	1.32148	1.40961	1.20217	1.72086	2.07878	1.29234
WBGene00000139	amx-3	protein_coding	V	20898840	20903714	1.65966	2.11529	1.13056	1.9258	2.68043	1.26181
WBGene00009106	acs-12	protein_coding	V	20904169	20907433	2.56808	3.16079	2.17366	3.99044	5.59853	3.02553
WBGene00009104	F25C8.1	pseudogene	V	20907470	20909746	0.421256	0.190318	0.135547	0.428624	0.689253	0.197812
WBGene00012857	pbo-5	protein_coding	V	20915486	20922732	1.59872	1.81352	1.13297	2.26145	2.44665	1.52673
WBGene00007063	2L52.1	protein_coding	II	1848	5514	1.97876	2.28461	1.92297	2.04492	2.60947	1.43243
WBGene00015287	osta-1	protein_coding	II	6657	9484	0.232035	0.150693	0.294876	0.181005	0.323407	0.102586
WBGene00015288	best-4	protein_coding	II	9444	11883	0.143666	0.119961	0.0276162	0.20813	0.308941	0.0583318
WBGene00015286	best-3	protein_coding	II	12985	16004	0.825441	0.988765	0.654077	1.2735	1.66821	1.21994
WBGene00015285	gmeb-1	protein_coding	II	19538	22169	4.96766	8.61952	4.65881	7.33929	8.2929	4.39256
WBGene00005017	sqt-2	protein_coding	II	23325	24458	0.636632	2.27401	1.83226	6.51125	6.72152	4.54365
WBGene00015291	C01B12.8	protein_coding	II	24666	25446	18.0418	27.4772	19.3903	15.6028	18.655	10.7471
WBGene00017745	F23F1.4	protein_coding	II	25374	28423	2.51804	3.41285	2.79897	4.27013	5.76798	3.04938
WBGene00017746	F23F1.5	protein_coding	II	30061	31584	28.7138	44.4576	28.3731	32.5677	36.063	19.6263
WBGene00017744	fbxc-54	protein_coding	II	31719	33611	1.10787	2.45477	1.73188	2.61809	3.26994	1.61143
WBGene00017743	F23F1.2	protein_coding	II	34204	35270	0.233772	0.202429	0.104853	0.334326	0.635366	0.287916
WBGene00017747	F23F1.6	protein_coding	II	35202	37313	1.95647	4.09138	2.97482	4.02915	5.36246	2.75807
WBGene00017748	spp-24	protein_coding	II	38558	39537	2.62605	2.06834	1.20291	5.4046	5.22157	2.8902
WBGene00017750	F23F1.10	protein_coding	II	41471	41982	18.3704	38.016	21.856	20.4834	22.5884	14.3362
WBGene00004504	rpt-4	protein_coding	II	42207	46216	82.5585	149.419	94.4979	89.8242	98.8548	52.6128
WBGene00017742	nfyc-1	protein_coding	II	43907	44917	29.8224	50.2567	31.7861	32.3009	33.8899	21.711
WBGene00017749	rpoa-49	protein_coding	II	45040	47479	19.5047	33.4106	22.1834	20.8504	22.3633	11.3805
WBGene00016021	C23H3.5	protein_coding	II	47580	50104	16.677	27.0202	18.2012	14.9598	17.3757	10.8726
WBGene00016020	sptl-1	protein_coding	II	51652	57570	52.6786	73.7154	44.2259	60.943	74.2248	41.1718
WBGene00006611	tre-5	protein_coding	II	52997	55304	1.54435	2.22882	1.48927	1.44565	2.27088	1.4631
WBGene00016019	ascc-1	protein_coding	II	57670	60040	13.5146	24.7166	15.4938	14.0194	15.6626	9.09518
WBGene00016018	C23H3.2	protein_coding	II	61313	64304	16.6895	16.3631	12.3928	27.1135	30.1522	17.3232
WBGene00001193	egl-26	protein_coding	II	69654	71279	6.36957	11.2307	6.82278	6.71217	7.28917	4.68466
WBGene00016022	C23H3.9	protein_coding	II	71672	79266	0.282517	0.302492	0.195212	0.452683	0.589058	0.325526
WBGene00016809	C50D2.6	protein_coding	II	84434	87823	1.28706	1.43552	1.14829	0.894875	1.38637	0.667993
WBGene00016812	C50D2.9	protein_coding	II	88529	91519	13.5341	24.7999	14.7943	16.0399	19.4395	11.22
WBGene00016810	C50D2.7	protein_coding	II	92169	95277	16.2358	23.1474	15.6376	18.9662	21.8102	13.1777
WBGene00016811	luc-7L3	protein_coding	II	95669	98027	15.9434	25.7784	15.9637	16.8408	18.2015	10.5921
WBGene00016808	sftb-6	protein_coding	II	98404	98961	45.2407	81.9405	54.2494	48.4603	61.7659	33.5028
WBGene00044420	C50D2.10	protein_coding	II	99138	101061	4.2535	6.15924	4.5048	3.33393	3.76557	2.64921
WBGene00000644	col-68	protein_coding	II	104534	105829	0.757575	0.492002	0.57617	1.15624	1.34283	1.12339
WBGene00016807	txt-1	protein_coding	II	106189	107485	0.126711	0.69948	0.809876	0.593066	0.596054	0.432162
WBGene00016806	C50D2.2	protein_coding	II	109165	111429	0.090756	0.365434	0.134331	0.382302	0.500919	0.18572
WBGene00016805	C50D2.1	protein_coding	II	111567	114460	0.150457	0.219855	0.139186	0.674866	0.37747	0.203122
WBGene00019615	K10B4.3	protein_coding	II	114428	121221	1.95182	2.21608	1.59784	3.35391	3.74962	2.48276
WBGene00019614	srt-54	protein_coding	II	117216	118691	0.312968	0.203255	0.357955	0.292966	0.471108	0.213482
WBGene00005081	srd-3	protein_coding	II	126779	129029	0.0742449	0.0160726	0.0666016	0.289583	0.062089	0.12661
WBGene00000857	cwn-1	protein_coding	II	130983	133598	1.54076	1.71342	1.12181	2.46968	2.43579	1.60767
WBGene00020798	T25D3.4	protein_coding	II	147233	152825	24.5399	39.5961	24.6421	22.4946	26.1709	15.4868
WBGene00020797	T25D3.3	protein_coding	II	152583	154945	1.29394	2.58567	2.15964	3.5134	5.07229	2.58847
WBGene00020796	mrpl-28	protein_coding	II	154881	156009	28.51	51.1931	34.3726	31.0325	34.7929	19.3468
WBGene00220095	T25D3.8	snoRNA	II	161614	161771	0.461133	0.748699	1.24098	0.539577	0.867674	0.655309
WBGene00196640	T25D3.5	ncRNA	II	162199	162345	0.495639	0.321889	0.333461	0.386636	0.310867	0.422608
WBGene00001340	etr-1	protein_coding	II	162374	170631	18.6257	30.5334	19.2931	21.2496	24.2337	14.1335
WBGene00044428	T01D1.7	protein_coding	II	170846	173779	0.151474	0.295121	0.322715	0.137855	0.380021	0.172206
WBGene00020148	T01D1.3	protein_coding	II	174400	175968	2.64255	4.11885	1.87948	4.77065	5.11433	2.76819
WBGene00020149	T01D1.4	protein_coding	II	176997	179093	11.701	18.7364	9.52966	17.6641	20.0855	10.7174
WBGene00044641	T01D1.8	protein_coding	II	186739	192085	0.55579	0.196884	0.0679872	0.512387	0.348594	0.0861627
WBGene00020150	T01D1.5	protein_coding	II	186997	189067	0.135024	0.122767	0.0908428	0.231724	0.1355	0.138154
WBGene00000034	abu-11	protein_coding	II	192509	194558	3.26318	1.20578	0.757047	2.39192	3.15824	1.72698
WBGene00000497	chs-2	protein_coding	II	196985	211941	0.701283	1.11241	0.688935	0.73586	0.879696	0.366884
WBGene00018585	F48A11.4	protein_coding	II	213169	216621	29.3887	48.3	32.3517	27.4413	33.0873	17.8766
WBGene00018586	ubxn-3	protein_coding	II	217049	220667	74.9363	120.005	78.9936	80.8924	83.4821	48.3758
WBGene00045088	F48A11.7	snoRNA	II	219675	219791	5.29317	11.7283	5.44653	19.1881	6.44452	11.8583
WBGene00021545	Y43H11AL.1	protein_coding	II	222700	232741	23.4979	37.686	24.0331	23.0574	27.4943	15.889
WBGene00021546	laat-1	protein_coding	II	233139	237821	39.8098	61.7248	41.4852	42.3559	48.9913	28.9429
WBGene00004166	scc-2	protein_coding	II	240705	263663	32.267	52.9256	35.145	31.8823	36.1032	21.0542
WBGene00000296	cat-2	protein_coding	II	257819	261074	0.449008	0.340206	0.382645	0.256857	0.262845	0.246724
WBGene00044640	B0432.14	protein_coding	II	264353	266092	1.45213	1.59913	1.65661	2.11779	1.78196	1.39966
WBGene00015188	B0432.7	protein_coding	II	266037	273972	9.68336	15.281	9.92956	8.59565	9.88506	5.40946
WBGene00015189	B0432.8	protein_coding	II	276212	278736	12.4091	20.5696	12.9802	10.7172	11.6931	7.4904
WBGene00015194	trul-1	protein_coding	II	278621	282583	13.9823	22.1735	14.8801	13.6663	14.9367	8.37693
WBGene00015190	B0432.9	protein_coding	II	282582	283694	3.55033	4.37756	2.56172	2.8498	2.00088	2.04738
WBGene00015191	B0432.10	protein_coding	II	283887	286275	11.8551	18.9451	12.7895	9.49056	10.5139	6.73887
WBGene00015186	misc-1	protein_coding	II	286625	288703	28.0372	42.3982	28.8657	34.6456	40.0198	24.1561
WBGene00015185	mrpl-41	protein_coding	II	288939	290386	20.4916	39.9623	25.9234	27.3248	31.9663	14.4025
WBGene00015184	djr-1.1	protein_coding	II	290582	291849	33.5007	58.63	34.327	36.3138	41.6047	24.0666
WBGene00015192	B0432.11	protein_coding	II	293864	294706	0.0526438	0.341891	0.0708364	0.0410661	0.0660368	0.149623
WBGene00015193	clec-117	protein_coding	II	296227	297011	0.584743	0.569636	0.472091	0.592987	0.476779	0.0997164
WBGene00015183	B0432.1	protein_coding	II	297390	299834	0.17103	0.355439	0.184108	0.186783	0.471993	0.252771
WBGene00019280	K01A2.5	protein_coding	II	301273	303665	6.12694	7.67056	4.64362	9.64533	11.2276	6.62985
WBGene00000645	col-69	protein_coding	II	303881	305745	0.201965	0.0819781	0.016985	0.0984676	0.364186	0.172206
WBGene00019279	K01A2.4	protein_coding	II	307454	312725	0.127198	0.148694	0.171155	0.119069	0.19147	0.057843
WBGene00019282	mps-2	protein_coding	II	309451	312210	1.18548	1.33172	0.883804	1.86202	2.13014	1.3022
WBGene00019278	K01A2.3	pseudogene	II	314125	315786	0.229735	0.106572	0.176644	0.256016	0.452858	0.0932783
WBGene00001391	far-7	protein_coding	II	319789	321110	2.95374	2.41562	1.87685	3.71223	4.66581	4.16643
WBGene00019284	K01A2.10	protein_coding	II	321442	323098	1.609	2.1435	1.52663	3.15395	3.36391	3.07216
WBGene00019277	sgcb-1	protein_coding	II	326300	328224	2.76207	2.71495	1.38116	3.43575	4.07344	2.31265
WBGene00019285	cbn-1	protein_coding	II	328564	332519	0.248984	0.202126	0.083757	0.364174	0.253766	0.203451
WBGene00000778	cpn-2	protein_coding	II	337782	339250	1.53024	2.14789	1.52769	2.00233	3.25084	1.54326
WBGene00017036	D1069.1	protein_coding	II	340524	341803	0.317238	0.137352	0.177862	0.16498	0.132649	0.150274
WBGene00017037	D1069.3	protein_coding	II	341716	347891	8.5388	14.7702	9.24485	9.35926	10.8051	6.71164
WBGene00017038	dmsr-4	protein_coding	II	348173	357069	1.2841	1.88546	1.16443	1.11058	1.20809	0.856874
WBGene00004218	ptr-3	protein_coding	II	362484	367555	0.580742	0.471449	0.293038	0.79279	0.53119	0.481416
WBGene00206366	C03H5.9	protein_coding	II	378651	380361	0.224181	0.0970621	0.0754135	0.145732	0.117173	0.106194
WBGene00015409	C03H5.7	protein_coding	II	380235	382256	0.216699	0.0469112	0.0647968	0.0563471	0.0302032	0.0410597
WBGene00015407	C03H5.5	protein_coding	II	382309	385358	2.66867	2.64099	1.82395	4.36179	4.50333	2.86538
WBGene00015405	C03H5.3	protein_coding	II	386088	387949	24.127	45.103	27.9617	25.111	29.8453	15.9792
WBGene00015404	nstp-4	protein_coding	II	388833	392732	27.4636	42.5202	29.0986	33.5297	35.0297	20.9448
WBGene00255736	C03H5.10	ncRNA	II	395098	395894	0.581321	0.912377	0.488884	1.0959	0.789983	0.743497
WBGene00015408	C03H5.6	protein_coding	II	396559	399421	0.284235	0.261509	0.175295	0.240202	0.505109	0.242354
WBGene00015403	clec-10	protein_coding	II	402678	404180	6.58063	8.15077	5.00649	11.4147	13.34	5.85563
WBGene00016074	dnsn-1	protein_coding	II	406137	410932	25.3314	38.5362	26.127	24.8768	24.8272	15.1864
WBGene00016073	C24H12.4	protein_coding	II	411222	416629	25.0396	44.1476	27.088	26.1754	29.2895	15.2919
WBGene00016075	C24H12.6	protein_coding	II	417349	418882	0.0903957	0.205474	0.304087	0.0705155	0.226786	0.0770761
WBGene00016077	C24H12.8	protein_coding	II	419170	423186	0.0189836	0.0246575	0.012772	0.0148086	0.0595329	0.0107909
WBGene00016078	C24H12.9	pseudogene	II	423624	427019	0.0891423	0.0964881	0	0.0463585	0.0559105	0.0675621
WBGene00016080	C24H12.11	pseudogene	II	427603	429152	0.0308986	0.0401338	0	0	0.0968988	0.140511
WBGene00016072	C24H12.2	pseudogene	II	437810	438727	0.790227	1.33434	0.584823	1.54109	1.33821	0.718708
WBGene00016071	C24H12.1	protein_coding	II	441402	443780	0.186818	0.034665	0.0179556	0.0416377	0.100434	0.0455116
WBGene00021130	W10D9.2	pseudogene	II	448346	453156	0	0.0813952	0.0843213	0.162946	0.0262027	0.0474949
WBGene00185079	W10D9.6	protein_coding	II	456083	457890	7.41206	12.8707	7.88686	8.77547	9.06696	5.73722
WBGene00021131	W10D9.3	protein_coding	II	458766	460935	3.25425	6.04681	4.65253	3.31423	4.1672	2.18382
WBGene00021132	nfyb-1	protein_coding	II	461667	467365	19.0755	29.3239	17.189	17.5485	19.7101	11.4304
WBGene00021133	tomm-22	protein_coding	II	468374	470475	42.9265	74.6937	46.469	54.4221	52.8771	31.7871
WBGene00021073	nsun-1	protein_coding	II	471262	475940	12.5556	25.4161	16.9279	14.6079	16.6502	7.68101
WBGene00021076	W07E6.5	protein_coding	II	473503	477851	1.29484	2.52278	1.38475	0.866854	1.08486	0.812931
WBGene00021074	W07E6.2	protein_coding	II	480721	484378	17.5463	34.5271	20.9277	19.2742	22.4594	12.1858
WBGene00004188	prp-21	protein_coding	II	484866	490403	26.7787	42.857	28.3116	26.9799	27.5821	15.4295
WBGene00021075	sms-5	protein_coding	II	495424	498757	0.74071	0.874635	0.498343	0.525282	0.929154	0.631568
WBGene00005324	T27A1.1	protein_coding	II	499942	506014	1.46303	1.56776	1.62412	1.2554	1.55995	0.706892
WBGene00003106	mab-9	protein_coding	II	516024	521635	0.267078	0.294869	0.215625	0.291678	0.351777	0.136635
WBGene00020837	slc-36.2	protein_coding	II	522602	525981	2.74569	3.7574	2.52351	4.97215	6.10427	3.09363
WBGene00020836	lgc-34	protein_coding	II	526574	530374	4.83327	3.12224	2.45613	6.37745	6.86913	4.20878
WBGene00020834	T27A1.2	protein_coding	II	530844	536875	0.330748	0.317088	0.0529818	0.135147	0.395136	0.304394
WBGene00020835	T27A1.3	protein_coding	II	535526	546944	0.611119	0.595331	0.639574	0.370781	0.70271	0.231587
WBGene00015646	mlt-10	protein_coding	II	546705	552032	1.63535	2.51862	2.12715	4.08224	4.60101	3.258
WBGene00015645	lips-7	protein_coding	II	551854	554801	0.0192953	0.150374	0.15578	0.270932	0.459879	0.252266
WBGene00015644	C09E8.1	protein_coding	II	556485	564061	4.83736	6.60897	4.33937	7.44452	8.48774	5.31613
WBGene00219647	anr-27	antisense_RNA	II	560597	560990	0.252107	1.22797	0.593653	0.393325	0.632491	0.716532
WBGene00021094	W08F4.5	protein_coding	II	567666	568876	0.371098	0.923861	0.540954	0.723712	1.08619	0.632835
WBGene00021095	mlt-8	protein_coding	II	569210	572110	0.889327	2.35305	1.21882	5.39577	4.73089	3.20165
WBGene00021096	W08F4.7	protein_coding	II	574923	577732	0.477242	0.757635	0.463788	0.455015	0.299328	0.210996
WBGene00021097	cdc-37	protein_coding	II	577837	580593	57.6094	96.6098	59.9826	60.3731	64.7173	35.8349
WBGene00195943	W08F4.14	ncRNA	II	578661	578714	0	1.31438	0.907755	2.10502	2.11562	0
WBGene00021093	W08F4.3	protein_coding	II	580602	582014	107.475	179.609	117.39	118.043	117.5	69.3383
WBGene00021101	W08F4.12	protein_coding	II	582111	584421	0.252186	0.208448	0.169669	0.125188	0.129414	0.117288
WBGene00044733	W08F4.13	protein_coding	II	584798	586238	0	0	0.0457265	0	0.0426282	0.115902
WBGene00021092	fbxb-34	protein_coding	II	587833	589143	0.320579	0.264979	0.0588225	0.0682026	0.073116	0.165662
WBGene00021099	W08F4.10	protein_coding	II	590578	591210	0.144561	0.140827	0.0972595	0.0563844	0	0.0821737
WBGene00268208	W08F4.21	ncRNA	II	592129	592686	3.01645	1.05485	0.312222	1.62904	1.3098	2.76983
WBGene00021100	W08F4.11	ncRNA	II	592489	593104	0.179456	1.28201	0.482944	0.279978	0.787888	0.306026
WBGene00021091	W08F4.1	protein_coding	II	593521	593860	0.12391	0.321889	0.500192	0	0.155434	0
WBGene00003599	nhl-3	protein_coding	II	595202	602120	4.59456	5.80853	3.66321	4.43868	5.04559	3.23443
WBGene00021030	W04H10.1	protein_coding	II	609057	609375	0	0.438127	0	0.315753	0.253875	0
WBGene00021032	clec-118	protein_coding	II	609618	612461	0.14437	0.218774	0.129508	0.30032	0.241466	0.0820652
WBGene00268209	T04B8.6	pseudogene	II	614257	614516	0	0	0.115068	0.667083	0.643626	0.291659
WBGene00020207	T04B8.5	protein_coding	II	614770	624543	8.54819	11.8582	7.62846	14.2952	17.4942	8.7237
WBGene00020205	arrd-1	protein_coding	II	627505	628658	0.317391	0.114515	0.213538	0.0825298	0.243307	0.140324
WBGene00020204	T04B8.2	pseudogene	II	630075	631980	0.14857	0.115786	0.0999567	0.0231792	0.111821	0.0844526
WBGene00019497	K07E8.6	protein_coding	II	637318	639567	0.342262	0.375097	0.129527	0.350424	0.483003	0.267511
WBGene00019498	K07E8.7	protein_coding	II	640991	650367	14.7396	23.3012	14.0986	13.6872	15.1502	9.85446
WBGene00019496	frpr-14	protein_coding	II	650955	654133	0.200162	0.185705	0.0961907	0.156141	0.358693	0.19505
WBGene00019495	sdz-24	protein_coding	II	658669	659846	1.25619	2.11604	0.950795	2.72541	4.45649	1.74052
WBGene00206368	Y39F10C.3	protein_coding	II	674416	674936	0.253569	0.384251	0.341198	0.395607	0.901226	0.144138
WBGene00021457	Y39F10C.1	protein_coding	II	675603	678420	0.252204	0.527775	0.207387	0.415336	0.509703	0.111503
WBGene00020179	T02H6.9	protein_coding	II	678881	679717	3.58246	1.05755	0.594736	0.544401	0.408534	0.502488
WBGene00020177	T02H6.7	protein_coding	II	682626	683361	0.751719	0.563307	0.427942	0.676613	0.689089	0.361564
WBGene00020175	T02H6.5	protein_coding	II	685111	689082	0.10401	0.135097	0.0349884	0.141987	0.195707	0.0147807
WBGene00020181	T02H6.11	protein_coding	II	700482	701125	178.218	294.201	178.511	296.906	291.562	172.249
WBGene00020172	thoc-1	protein_coding	II	702107	708608	16.7982	26.2182	17.1297	16.3055	18.4977	10.1474
WBGene00020171	T02H6.1	protein_coding	II	709381	723702	23.4064	39.2537	24.5489	23.6433	26.8592	14.3165
WBGene00021456	rfip-2	protein_coding	II	723788	732513	30.7043	51.749	32.8067	38.4511	38.5649	22.1789
WBGene00015614	C08G5.1	pseudogene	II	734607	738666	0.0244986	0.0477314	0.0247237	0.0286662	0.00768283	0
WBGene00015615	fbxc-48	protein_coding	II	739553	740908	0.0356104	0.208143	0.0239584	0.0833365	0.13401	0
WBGene00015616	C08G5.3	pseudogene	II	741595	745128	0.114301	0.116651	0.0878867	0.114639	0.133139	0.0278455
WBGene00004926	snt-6	protein_coding	II	745418	750212	0.661939	0.815312	0.5682	1.05053	1.53184	0.843362
WBGene00044418	C08G5.7	protein_coding	II	756194	765319	0.860244	0.850165	0.452946	1.42964	1.99399	1.12681
WBGene00015618	C08G5.6	protein_coding	II	770553	772114	0.107146	0.0695849	0.252303	0.334326	0.268809	0.0913578
WBGene00021452	Y39F10A.1	protein_coding	II	775333	776780	0.81195	0.949167	0.327763	1.68902	1.96913	0.95385
WBGene00021454	Y39F10A.3	protein_coding	II	781835	783003	0.111405	0.192937	0	0.31865	0.395952	0.105544
WBGene00018507	F46F5.16	protein_coding	II	787238	788082	0.155682	0.0674042	0.0349137	0	0.130192	0.0294983
WBGene00269333	F46F5.19	ncRNA	II	793673	794638	0	0.0769812	0.0265829	0.0924655	0.0743451	0
WBGene00018505	F46F5.14	protein_coding	II	800000	801522	0.0300325	0.0585133	0.0202056	0.0234277	0.0753462	0.0341431
WBGene00018502	F46F5.11	protein_coding	II	808757	811985	0.058404	0.0853426	0.049117	0.0797291	0.0457891	0.0165994
WBGene00018496	F46F5.5	protein_coding	II	812092	813017	0.045086	0.0585616	0	0.281364	0.226225	0.205028
WBGene00018497	msrp-3	protein_coding	II	814517	814837	1.8158	2.50592	1.22165	2.56734	2.98955	1.35471
WBGene00018498	F46F5.7	protein_coding	II	818466	820619	0.0862747	0.0980534	0.0870671	0.168252	0.162336	0.0490415
WBGene00018500	msrp-4	protein_coding	II	822516	822830	0.115649	0.150215	0.233423	1.26301	0.870428	0.525912
WBGene00017869	F28A10.1	protein_coding	II	825821	827608	0.270851	0.219878	0.136669	0.0528211	0.106174	0
WBGene00269337	F28A10.12	ncRNA	II	842674	843029	0.30699	0.863948	0.619619	0.558776	1.21946	0.232672
WBGene00017872	F28A10.4	protein_coding	II	844271	845239	0.174512	0.056668	0.11741	0.170166	0.21891	0.0991989
WBGene00017875	F28A10.7	protein_coding	II	845132	845718	0	0.305557	0.226101	0.157294	0.210782	0.191031
WBGene00017874	acdh-9	protein_coding	II	846864	848603	53.5024	65.415	41.6111	51.9366	63.0216	32.9006
WBGene00284851	F28A10.13	protein_coding	II	848812	849301	0	0.355773	0.61427	0.427335	0.400855	0.259496
WBGene00017873	F28A10.5	protein_coding	II	849678	850667	0.284923	0.132173	0.0547696	0.095255	0.0255293	0.16196
WBGene00284850	Y46B2A.4	protein_coding	II	861864	862405	0.301693	0.832714	0.507441	0.411851	1.04073	0.557352
WBGene00021578	Y46B2A.3	protein_coding	II	862927	866901	0	0.00672892	0	0	0.0584865	0.0117792
WBGene00021576	fbxc-51	protein_coding	II	868814	871699	1.13011	0.647597	0.655969	0.432143	0.514236	0.592011
WBGene00000106	alg-2	protein_coding	II	873212	879885	15.7785	25.0069	15.6867	18.6204	22.3578	12.6286
WBGene00020309	T07D3.6	pseudogene	II	880522	883994	0.0652858	0.127198	0.0585649	0.237663	0.16379	0.0742214
WBGene00020307	T07D3.4	protein_coding	II	888309	890710	2.08317	2.35067	1.66433	2.90474	4.08305	1.77622
WBGene00020306	T07D3.3	pseudogene	II	893863	897379	0.238296	0.0773798	0.180363	0.0232361	0.0560476	0.118524
WBGene00020311	T07D3.9	protein_coding	II	898043	900913	15.9834	24.5165	15.4562	18.6847	24.491	13.1106
WBGene00020304	fbxa-200	pseudogene	II	904425	906039	2.3296	3.81524	1.93077	1.58023	2.05406	1.36261
WBGene00019927	fbxc-24	protein_coding	II	907448	909654	0.10826	0.0703087	0.0182091	0.0422255	0.152778	0.0307694
WBGene00019925	fbxc-31	protein_coding	II	911980	913052	0.0379474	0.0985787	0.102122	0.266416	0.190406	0
WBGene00019924	fbxc-33	protein_coding	II	913672	915219	1.24054	1.49342	0.956762	1.15654	0.872958	0.343983
WBGene00019923	fbxc-29	protein_coding	II	916080	917470	0.169966	0.0551918	0.0190586	0.132587	0.0177673	0.0322049
WBGene00019922	fbxc-28	protein_coding	II	923821	925196	0.710403	0.350639	0.191181	0.399001	0.58815	0.371512
WBGene00019929	R07C3.13	protein_coding	II	926494	927431	0.382462	0.496774	0.578962	0.522111	1.04948	0.625038
WBGene00269346	R07C3.17	ncRNA	II	928736	928969	0.155682	0.909957	0.209482	0.607217	0.585865	0.530969
WBGene00019920	acs-15	protein_coding	II	933018	936926	0.41028	0.788259	0.609572	0.480075	0.686213	0.116609
WBGene00019918	fbxc-36	protein_coding	II	940983	943167	1.47554	2.23599	1.58837	1.81608	1.8098	1.23017
WBGene00019917	clec-43	protein_coding	II	944066	946157	0.416813	0.879764	0.378578	0.796607	0.914995	0.639714
WBGene00016303	fbxc-32	protein_coding	II	946485	948191	6.35719	12.7808	7.54993	5.69217	6.83035	3.62936
WBGene00016304	fbxc-41	pseudogene	II	948432	950507	0.10285	0.0267181	0.0138393	0.0641846	0.180622	0.12862
WBGene00016305	fbxc-57	pseudogene	II	950842	952843	0.229276	0.49634	0.411346	0.298088	0.383475	0.390986
WBGene00016301	fbxc-6	pseudogene	II	956674	957961	0	0	0	0.222262	0.153176	0.115686
WBGene00016309	sdz-4	protein_coding	II	958918	960169	0.253643	0.0823634	0.0639932	0.0989304	0.119315	0.0720897
WBGene00016307	fbxc-18	protein_coding	II	965575	967062	0.18519	0.103089	0.0177991	0.123825	0.0331863	0.105268
WBGene00016299	C32B5.6	protein_coding	II	968406	970599	0.975277	1.49032	0.578962	0.447524	0.755628	0.815267
WBGene00016298	fbxc-14	protein_coding	II	974299	975545	0.11017	0.0476994	0.0494141	0.143235	0.023033	0.0626243
WBGene00016295	fbxc-40	protein_coding	II	986003	988670	0.299831	0.564698	0.403447	0.268975	0.347903	0.272695
WBGene00018456	fbxc-39	protein_coding	II	988737	991146	0.399775	0.243404	0.134482	0.253382	0.188055	0.170434
WBGene00018455	fbxc-42	protein_coding	II	991600	993179	2.67816	4.73597	3.12609	2.29054	3.0357	1.48568
WBGene00018448	F45D11.1	pseudogene	II	1021505	1023528	0.10907	0.297507	0.0293526	0.442432	0.519911	0.173598
WBGene00019700	btb-11	protein_coding	II	1023693	1024784	0.764522	0.670294	0.462927	0.268373	0.59939	0.369394
WBGene00019699	math-34	protein_coding	II	1028972	1033665	0.0447537	0.188922	0.0301098	0.174556	0.0701743	0.0763186
WBGene00019703	fbxb-41	protein_coding	II	1041318	1042327	0.49076	0.0980679	0.076195	0.235588	0.0947098	0.278965
WBGene00019705	fbxb-45	protein_coding	II	1042937	1044032	0.452324	0.316356	0.28091	0.271421	0.109115	0.158226
WBGene00006195	str-148	protein_coding	II	1045992	1048319	0	0.101665	0.0300913	0.0523347	0.0420787	0.0254239
WBGene00019704	fbxb-40	protein_coding	II	1048845	1049949	0.20679	0.0895322	0.0231877	0.161312	0	0.0587733
WBGene00019311	K02E7.6	pseudogene	II	1057212	1059280	0.738721	0.41122	0.426003	1.15252	1.41646	0.335932
WBGene00019313	btb-10	protein_coding	II	1059662	1060802	0.437591	0.426286	0.515212	0.284462	0.457432	0.186557
WBGene00019310	K02E7.5	pseudogene	II	1062024	1063208	0.0711513	0.231044	0.14361	0.111007	0.0669397	0.121335
WBGene00019314	K02E7.10	protein_coding	II	1065365	1067007	0.0656387	0.1492	0.220805	0.48643	0.308767	0.29849
WBGene00019316	K02E7.12	protein_coding	II	1071175	1071342	1.30105	0.84496	1.75067	0.676613	1.36004	0.986085
WBGene00019315	K02E7.11	protein_coding	II	1074710	1075524	0.150847	0.342882	0.202976	0.411851	0.520365	0.0857465
WBGene00004902	snf-3	protein_coding	II	1092006	1097899	8.19875	9.14517	5.60702	11.9737	14.4514	7.745
WBGene00020471	pho-14	protein_coding	II	1097927	1100819	18.8135	21.0493	14.1256	28.6668	34.3649	21.3582
WBGene00020476	T13B5.9	protein_coding	II	1101371	1104509	1.06105	1.5696	0.852673	1.72438	2.03346	1.10576
WBGene00000617	col-40	protein_coding	II	1104942	1106964	0.276505	0.134681	0.0930148	0.377465	0.281816	0.235762
WBGene00020473	lips-12	protein_coding	II	1112184	1114233	0.410704	0.506785	0.580267	0.704837	0.927344	0.350188
WBGene00020474	lips-13	protein_coding	II	1115606	1118042	0.0816804	0	0.0824307	0.318585	0	0
WBGene00020475	sut-1	protein_coding	II	1121013	1123265	22.3218	38.2159	25.9456	22.5894	24.5078	13.005
WBGene00021103	eri-3	protein_coding	II	1123534	1127791	16.9354	27.5493	17.6921	17.076	19.168	12.2354
WBGene00006387	taf-6.1	protein_coding	II	1127976	1132352	20.6549	35.2322	23.7134	17.2852	19.154	11.3346
WBGene00021104	W09B6.4	protein_coding	II	1132287	1140839	9.91071	15.3552	10.5138	8.10051	9.71655	6.11427
WBGene00004076	pod-2	protein_coding	II	1136785	1152705	79.0129	105.348	67.5036	109.343	129.58	65.7211
WBGene00020740	T23F4.2	protein_coding	II	1163575	1165488	1.70885	3.15284	2.32552	4.6353	4.23847	2.75957
WBGene00020741	dlhd-1	protein_coding	II	1169535	1172130	0.0317054	0.102954	0.127986	0.618315	0.775545	0.648808
WBGene00003545	nas-27	protein_coding	II	1175925	1179323	0.585032	0.482238	0.151386	0.614343	0.973788	0.422086
WBGene00018734	F53A10.2	protein_coding	II	1197374	1230782	3.70297	4.64457	3.20997	5.44389	6.60387	3.90331
WBGene00018572	lin-42	protein_coding	II	1233236	1252359	2.33534	3.44644	2.10919	4.50828	5.11803	3.19217
WBGene00018575	clec-119	protein_coding	II	1255937	1258375	0.264529	0.760815	0.533918	0.707496	0.959931	0.354438
WBGene00023410	clpr-2	protein_coding	II	1258934	1263049	0.0731883	0.0475316	0.0369303	0.0570924	0.103284	0.0208014
WBGene00018573	oac-30	protein_coding	II	1262987	1266890	0.017981	0.105099	0.0483897	0.126239	0.191722	0.0919891
WBGene00021968	Y57G7A.5	protein_coding	II	1273169	1275539	0.754325	0.835697	0.835887	1.79991	1.33586	0.605343
WBGene00021974	Y57G7A.11	protein_coding	II	1275703	1276878	0.421498	0.273739	0.121534	0.375772	0.566498	0.30805
WBGene00021969	Y57G7A.6	protein_coding	II	1281972	1285614	0.731463	1.45058	1.14242	1.14119	1.58933	0.593984
WBGene00021967	Y57G7A.3	protein_coding	II	1285782	1286373	0	0.121953	0.0631685	0.43945	0.353331	0.373594
WBGene00021971	Y57G7A.8	pseudogene	II	1290700	1292028	0.912811	0.80839	0.558301	0.388397	0.364331	0.306607
WBGene00021966	Y57G7A.2	protein_coding	II	1296076	1296808	1.38492	1.32959	0.891251	1.12732	0.717564	0.616099
WBGene00021965	Y57G7A.1	protein_coding	II	1298469	1299716	2.86345	2.89279	1.44488	4.65356	5.13847	3.21016
WBGene00021973	emc-2	protein_coding	II	1302499	1306136	26.7834	43.0747	27.0869	31.6998	34.1122	20.98
WBGene00000112	alh-6	protein_coding	II	1306240	1310133	22.5599	32.1388	19.7754	33.1144	38.0357	18.5883
WBGene00018974	fcho-1	protein_coding	II	1310515	1320439	27.3702	44.6588	29.3641	28.7089	33.7092	18.8884
WBGene00172169	21ur-13751	piRNA	II	1320733	1320753	8.67368	4.50645	3.50134	0	6.52821	0.986085
WBGene00006924	vig-1	protein_coding	II	1321037	1323073	734.054	1355.25	848.526	787.188	889.764	458.454
WBGene00002176	jip-1	protein_coding	II	1326989	1350132	1.32152	1.39751	1.00713	1.78808	1.89978	1.16336
WBGene00015728	C13A10.1	protein_coding	II	1350656	1355649	1.54269	1.58871	0.889633	2.09738	2.66776	1.77889
WBGene00015729	C13A10.2	protein_coding	II	1357178	1358005	0.852151	1.38356	1.19441	2.2712	1.6925	1.13025
WBGene00018819	rog-1	protein_coding	II	1368102	1374989	21.2108	35.0234	22.3956	20.8169	22.4663	13.5716
WBGene00198621	F54D12.16	ncRNA	II	1375853	1375908	1.95158	2.1124	1.313	0.50746	0.816026	0.369782
WBGene00018822	F54D12.9	protein_coding	II	1380943	1381718	1.71345	0.0967643	0.400972	0	0.186902	0.423472
WBGene00000008	aat-7	protein_coding	II	1386870	1391639	0.182948	0.267332	0.1077	0.249748	0.430296	0.0779954
WBGene00021786	Y51H7C.8	protein_coding	II	1401774	1402134	0.723764	0.861747	1.29851	0.940985	0.756581	0.685688
WBGene00021785	Y51H7C.7	protein_coding	II	1402569	1403215	26.7508	48.1471	28.8958	27.7886	29.0036	18.2244
WBGene00302984	Y51H7C.41	protein_coding	II	1403321	1403931	3.99757	4.48053	2.42925	3.87286	3.80138	2.49226
WBGene00021784	cogc-4	protein_coding	II	1403441	1409118	22.423	35.3203	23.2444	23.2598	26.4102	14.8405
WBGene00200848	Y51H7C.33	ncRNA	II	1408617	1408708	1.58389	0	0.266406	1.23555	0.248356	0
WBGene00021787	Y51H7C.9	protein_coding	II	1409112	1411472	1.95475	3.4293	2.4424	1.88131	2.1973	1.57293
WBGene00021783	alkb-1	protein_coding	II	1412409	1420314	14.1894	26.2895	18.2466	17.977	19.2352	10.597
WBGene00021788	Y51H7C.10	protein_coding	II	1420322	1423760	0.376727	0.269129	0.177421	0.176325	0.0945139	0.278388
WBGene00021789	nol-6	protein_coding	II	1425732	1437499	17.1755	31.6927	20.7277	19.0556	20.683	11.618
WBGene00021781	Y51H7C.3	protein_coding	II	1438490	1439697	37.1041	58.0957	37.3995	30.1544	34.8655	20.7461
WBGene00021790	Y51H7C.12	protein_coding	II	1439663	1446746	0.178467	0.260784	0.120071	0.191424	0.335805	0.126808
WBGene00021780	scl-17	protein_coding	II	1445211	1446108	0	0.0600479	0.0622066	0	0.173975	0.0525578
WBGene00044439	Y51H7C.15	pseudogene	II	1459138	1461307	1.12777	1.73737	1.64102	0.920661	1.76013	1.2374
WBGene00021791	Y51H7C.13	protein_coding	II	1463268	1466548	4.15348	8.91657	3.95876	14.2651	16.8426	8.83729
WBGene00021779	Y51H7C.1	protein_coding	II	1467727	1469630	6.61436	20.806	12.3991	29.56	33.0776	15.4268
WBGene00000646	H17B01.2	protein_coding	II	1470565	1472260	0.52005	0.878131	0.314896	1.643	2.2017	1.10855
WBGene00044643	H17B01.5	protein_coding	II	1472611	1473581	0.478548	0.427336	0.281717	0.46663	0.900443	0.544047
WBGene00019208	lips-14	pseudogene	II	1484094	1485764	0.863453	1.41526	0.995867	3.01498	4.22934	2.05675
WBGene00019209	emc-1	protein_coding	II	1489930	1500330	46.207	70.7082	45.9839	49.7702	54.2741	31.7833
WBGene00019207	fgt-1	protein_coding	II	1504566	1509831	39.4827	47.1412	29.9122	52.0068	59.3254	33.8314
WBGene00021772	math-45	protein_coding	II	1510287	1517454	0.342463	0.417019	0.40321	0.45081	1.04712	0.535336
WBGene00021778	Y51H7BR.7	protein_coding	II	1522264	1525598	0.043997	0.0285735	0	0.0343209	0.248356	0
WBGene00021776	Y51H7BR.4	protein_coding	II	1529357	1535208	0.0845231	0.274465	0.0568663	0.230771	0.344587	0.168161
WBGene00021773	fbxb-42	protein_coding	II	1537621	1538665	0.14601	0.0474126	0	0.0569494	0.0457891	0.0829971
WBGene00044697	poml-4	protein_coding	II	1540928	1542758	0.21629	0.160535	0.0207883	0.168723	0.0581393	0.0175638
WBGene00019415	K05F6.4	protein_coding	II	1543482	1545415	0.0579626	0.11293	0.11699	0.203468	0.109063	0.0658959
WBGene00019417	fbxb-52	protein_coding	II	1548938	1550601	0.0673996	0.0218861	0.0226729	0.0788652	0.105683	0.0766245
WBGene00019414	fbxb-51	protein_coding	II	1550712	1551803	0.173805	0.0225753	0.0233868	0	0.0654067	0
WBGene00019418	fbxb-54	protein_coding	II	1555213	1556317	0.171999	0	0.0231439	0.134173	0.107879	0.136879
WBGene00019420	fbxb-46	protein_coding	II	1570043	1571132	0.104783	0.249518	0.0704968	0.0817385	0.0438135	0.0397081
WBGene00019421	K05F6.10	protein_coding	II	1574540	1576130	0	0.0339439	0.0351641	0.0203858	0.180299	0.0297099
WBGene00020326	math-38	protein_coding	II	1577378	1579986	0.0760532	0.263425	0.153504	0.27686	0.270305	0.100873
WBGene00020328	clec-20	protein_coding	II	1593480	1595237	0.0290506	0.0754669	0.0977249	0.067985	0.0182207	0
WBGene00020325	bath-46	protein_coding	II	1597906	1599488	0	0.0443881	0.0459839	0.15995	0.0643023	0.058277
WBGene00020329	bath-26	protein_coding	II	1599461	1600761	0.129412	0.189103	0.108834	0.100951	0.142044	0.110343
WBGene00006464	bath-47	protein_coding	II	1601811	1604621	0.0334676	0.163015	0.0562917	0.300233	0.377839	0.104633
WBGene00015597	fbxa-162	pseudogene	II	1607869	1609014	0.31465	0.136232	0.0705645	0.245451	0.19735	0.298097
WBGene00015601	fbxa-166	protein_coding	II	1616829	1619048	0	0.0905776	0.0375335	0.130556	0.139962	0.0317118
WBGene00015602	fbxa-158	protein_coding	II	1619814	1621280	0	0	0.0765321	0.133104	0.16053	0.0646613
WBGene00015605	C08E3.13	protein_coding	II	1631995	1632316	0.264942	0	0.17825	0	0.747777	0
WBGene00022556	ZC204.6	protein_coding	II	1644249	1644827	0.346288	0.0899577	0	0	0.130316	0
WBGene00194714	ZC204.17	protein_coding	II	1645410	1646299	0.625605	0.187521	0.226639	0.0750799	0	0.0273551
WBGene00022558	fbxb-21	protein_coding	II	1647908	1648868	0.0801529	0.0260274	0.0539261	0.0312626	0.0251361	0.0911233
WBGene00022559	fbxb-20	protein_coding	II	1649138	1650602	0.205816	0.150374	0.0173089	0.0401381	0.0322722	0.0877448
WBGene00022560	fbxb-16	protein_coding	II	1650595	1651904	0	0.112216	0.058125	0.0449292	0.0180622	0.0491094
WBGene00022557	fbxb-15	protein_coding	II	1652455	1653497	0.403956	0.524693	0.42002	0.315116	0.737056	0.166998
WBGene00022561	btb-13	pseudogene	II	1653838	1654732	0.194032	0.504051	0.391628	0.567598	0.54764	0.441178
WBGene00022555	btb-12	protein_coding	II	1655217	1656229	0.672286	0.600341	0.565384	0.852205	0.579783	0.238844
WBGene00022562	ZC204.12	protein_coding	II	1656280	1657302	2.80862	3.56761	2.08413	8.47377	8.75609	4.7426
WBGene00022564	ZC204.14	protein_coding	II	1661806	1662949	5.03264	6.2397	3.8861	6.91484	7.03038	3.57591
WBGene00022554	duxl-1	protein_coding	II	1663699	1665766	6.21907	8.81221	5.30871	7.22908	8.58755	4.65296
WBGene00003734	nhx-6	protein_coding	II	1670829	1674401	0.0360867	0.0585906	0.0242787	0.211127	0.599794	0.184616
WBGene00019037	fbxb-17	protein_coding	II	1676388	1677439	0.0723525	0.0234944	0.048678	0.169321	0.0907596	0.123383
WBGene00019035	fbxb-26	protein_coding	II	1682518	1683655	0.200898	0.0434906	0.045054	0.130596	0.0210007	0.0761315
WBGene00019042	fbxc-21	protein_coding	II	1691513	1692927	0.166345	0.0180052	0.0186525	0.0216269	0.0521661	0.110315
WBGene00019043	fbxc-26	protein_coding	II	1693197	1694630	0.081864	0.124054	0.0367182	0.0212867	0.171152	0.0620458
WBGene00019044	F58E1.13	protein_coding	II	1694461	1695872	0.387548	0.671174	0.651846	0.428282	0.445631	0.220296
WBGene00018439	fbxa-184	protein_coding	II	1710259	1711417	0.438429	1.52721	0.884912	0.310916	0.72496	0.339843
WBGene00018443	btb-7	protein_coding	II	1713238	1714397	3.32162	7.47986	4.32376	3.71768	3.125	1.97021
WBGene00018438	btb-6	protein_coding	II	1715303	1716497	4.51032	7.34552	4.97191	3.76197	5.07024	2.83992
WBGene00018444	fbxb-48	protein_coding	II	1718118	1719253	0.0669045	0.0217253	0.157544	0	0	0.0190154
WBGene00018437	btb-8	protein_coding	II	1722770	1724186	0.573693	0.124194	0.0857722	0.198899	0.499754	0.144936
WBGene00018436	fbxb-11	protein_coding	II	1724614	1725693	0.213246	0.0230818	0	0.332696	0	0.0404054
WBGene00269388	F45C12.17	protein_coding	II	1726111	1727116	0.270134	0.0250624	0	0.301035	0.217838	0
WBGene00018435	btb-9	protein_coding	II	1728506	1730065	0.848019	0.849058	0.760718	1.51598	2.65941	0.70298
WBGene00018433	ceh-82	protein_coding	II	1732232	1733291	0.710208	1.57364	1.1805	2.54195	2.62027	1.16363
WBGene00018446	ceh-83	protein_coding	II	1733716	1736533	7.40501	10.1856	6.82523	6.50433	6.63672	4.42368
WBGene00006223	str-179	pseudogene	II	1746189	1747582	0.0354028	0.0229921	0.0476373	0.0276169	0.0444096	0.0804967
WBGene00206519	F36H5.13	protein_coding	II	1748341	1750513	0	0.0115353	0.0238999	0.0138556	0.0111403	0.111061
WBGene00018109	fbxb-12	pseudogene	II	1753526	1754439	0.126345	0	0.0566691	0.0328529	0.158488	0.0239396
WBGene00018104	fbxb-53	protein_coding	II	1756882	1759452	0.0434201	0.0281989	0.00973754	0.0112903	0.0907777	0.049363
WBGene00018103	F36H5.4	protein_coding	II	1761864	1762918	0.217057	0.0469888	0.0730171	0.0564404	0.136139	0.0411277
WBGene00018101	math-27	pseudogene	II	1767811	1770955	3.77059	4.58313	3.02049	4.9671	5.44762	3.76126
WBGene00018100	math-26	protein_coding	II	1771647	1774942	1.60239	2.37602	1.76498	2.5774	3.08622	1.86201
WBGene00015608	math-3	protein_coding	II	1772085	1778542	1.9366	2.54514	1.94926	2.0103	3.08922	2.09765
WBGene00219271	F36H5.14	protein_coding	II	1775534	1776268	1.10392	0.853495	0.530506	0.861144	1.02209	0.478102
WBGene00015609	math-4	protein_coding	II	1778772	1782574	1.65931	1.83687	1.31935	2.58878	3.13007	1.57916
WBGene00015613	C08F1.10	protein_coding	II	1785262	1786309	0.372109	0.0241664	0.125176	0.087082	0.0466777	0.21152
WBGene00015610	C08F1.6	protein_coding	II	1787217	1788187	0.84068	0.0779963	0.107734	0.281055	0.200868	0.227558
WBGene00015607	fbxb-13	protein_coding	II	1788277	1790218	0.0385497	0.0125179	0.0389038	0.0300717	0.0967142	0.065739
WBGene00020362	fbxb-10	protein_coding	II	1817271	1818400	0.0677758	0	0.0683983	0.10574	0.0212546	0.0963152
WBGene00020363	fbxa-3	protein_coding	II	1818889	1820874	0.191287	0.179443	0.142995	0.232117	0.519895	0.169142
WBGene00020361	fbxc-19	protein_coding	II	1820479	1823039	0.0847854	0.0550633	0.0190143	0.0220464	0.0531778	0.16065
WBGene00020360	math-41	protein_coding	II	1824629	1830228	0.750478	0.98494	0.757372	2.08559	2.1672	1.23536
WBGene00020359	math-40	protein_coding	II	1830632	1831803	0.478851	0.956881	0.594768	1.55163	1.75582	1.10972
WBGene00020358	math-39	protein_coding	II	1832338	1833522	0.580549	0.966149	0.390588	1.04727	1.27443	0.577508
WBGene00020364	T08E11.8	pseudogene	II	1833627	1835783	0	0.0118829	0.0615505	0.0570924	0.045904	0
WBGene00020357	T08E11.1	protein_coding	II	1836504	1840363	0.017257	0.0112074	0	0.107694	0.0108237	0
WBGene00016884	C52E2.5	protein_coding	II	1840975	1842936	0.328193	0.639429	0.441611	0.544033	0.668995	0.396433
WBGene00016883	C52E2.4	protein_coding	II	1843145	1846237	0.464398	0.513838	0.347159	0.805035	0.539394	0.469298
WBGene00016885	fbxb-97	protein_coding	II	1846977	1848161	1.44689	1.96287	0.886924	1.12868	2.19816	1.31594
WBGene00016886	fbxb-96	protein_coding	II	1849361	1850399	0.147937	0	0	0.115402	0.0695901	0.0420463
WBGene00016880	fbxb-95	protein_coding	II	1854394	1855365	0.197343	0.0512652	0.0531081	0.0923654	0.123774	0.0897412
WBGene00194998	C16C4.18	protein_coding	II	1860646	1861335	2.80795	4.41504	2.93317	3.68912	3.1052	2.01617
WBGene00015830	fbxb-98	protein_coding	II	1862634	1863782	0.165438	0.0429771	0.022261	0.103243	0.207527	0.0564245
WBGene00044359	C16C4.17	protein_coding	II	1864578	1864884	0.299831	0.194723	0.302585	0	0.658194	0
WBGene00015829	math-15	protein_coding	II	1866381	1867894	0.0719239	0.0233553	0.0483897	0.140265	0.0676665	0.020442
WBGene00015828	math-14	protein_coding	II	1869420	1870805	0.679654	1.12556	0.480128	0.609709	1.34279	0.482924
WBGene00015839	math-10	protein_coding	II	1871542	1873348	0.0319837	0.103858	0.064555	0.0498995	0.120362	0.0727227
WBGene00015838	math-9	protein_coding	II	1889909	1890782	0.1412	0.122268	0.0633318	0	0.0590407	0
WBGene00305103	C16C4.19	lincRNA	II	1892105	1892567	0.314047	0.203956	0.140859	0.244981	0.525258	0.535546
WBGene00305102	C46F9.5	protein_coding	II	1895578	1895799	0	0.394315	0.272327	0.315753	0.380812	0
WBGene00016720	math-25	protein_coding	II	1896062	1897758	0.0294023	0.114571	0.0395632	0.0917441	0.0553238	0.0334266
WBGene00305104	C46F9.6	protein_coding	II	1898236	1898948	0.219125	0.213464	0.221137	0	0.274872	0.186837
WBGene00016719	math-24	protein_coding	II	1900234	1901975	0.786814	0.766486	0.846977	0.675152	1.62853	0.611245
WBGene00016718	math-23	protein_coding	II	1902281	1904446	0.220284	0.143062	0.351987	0.0859191	0.241786	0.21913
WBGene00016717	math-22	protein_coding	II	1905404	1907831	1.51789	1.716	1.34272	1.77611	2.69742	1.07054
WBGene00018662	math-30	pseudogene	II	1908161	1909735	0.337831	0.475372	0.208349	0.0878447	0.476751	0.192035
WBGene00018663	math-31	protein_coding	II	1912450	1912841	0.423599	0.894086	0.356241	0.908707	0.464945	0.421379
WBGene00018664	bath-11	pseudogene	II	1913605	1916376	1.81359	3.99436	2.17508	2.18361	2.91791	1.09814
WBGene00018665	bath-4	protein_coding	II	1916713	1917962	7.60143	12.5047	8.51557	6.48909	6.97156	5.13618
WBGene00018666	bath-6	pseudogene	II	1918319	1919439	2.16842	3.30303	2.70558	1.47625	2.15134	1.16537
WBGene00018667	bath-7	protein_coding	II	1919888	1921118	3.40657	5.07943	3.88221	2.71162	3.70638	1.71906
WBGene00018668	bath-2	protein_coding	II	1921433	1922765	8.42432	14.7868	9.82564	8.14473	10.2207	6.00895
WBGene00018661	F52C6.4	protein_coding	II	1923137	1924001	0.853465	2.56718	1.11818	1.61186	1.77493	0.970278
WBGene00018660	F52C6.3	protein_coding	II	1924759	1925720	2.74382	4.05737	2.64122	1.87695	2.46226	1.51169
WBGene00018659	F52C6.2	protein_coding	II	1926462	1927347	14.8053	30.0286	17.3451	16.7228	18.1911	11.3362
WBGene00018658	bath-22	pseudogene	II	1927879	1928734	1.93662	3.43326	2.81717	2.40898	1.8384	1.39837
WBGene00018669	F52C6.12	pseudogene	II	1929151	1930083	2.4782	4.3777	3.86815	3.13175	2.45585	1.54956
WBGene00018670	F52C6.13	pseudogene	II	1930181	1930396	3.03579	4.38127	2.49633	2.8944	2.64453	2.20499
WBGene00018671	F52C6.14	pseudogene	II	1931143	1934507	1.53249	2.72039	1.67913	0.70589	0.79641	0.821342
WBGene00169071	21ur-11933	piRNA	II	1934707	1934727	1.73474	5.63307	10.504	5.4129	3.26411	1.97217
WBGene00235352	ZK250.13	protein_coding	II	1937063	1939752	2.64197	3.99953	3.58002	1.62553	2.62562	1.26912
WBGene00022688	math-47	pseudogene	II	1940809	1941958	2.05182	2.81593	2.18787	0.905986	1.09266	0.616172
WBGene00235354	ZK250.14	protein_coding	II	1943990	1945193	1.43088	1.9339	1.63916	0.452512	0.897456	0.593535
WBGene00022689	math-48	protein_coding	II	1945438	1946527	0.661646	1.69353	1.36163	0.698299	1.22055	0.442474
WBGene00235355	ZK250.15	pseudogene	II	1946964	1947930	0.83064	1.38717	0.958022	0.925659	0.868302	0.382228
WBGene00022685	ZK250.2	protein_coding	II	1948693	1949894	1.27214	2.62876	0.81698	1.26301	1.26937	0.920346
WBGene00022690	math-49	protein_coding	II	1953587	1955668	1.3611	1.64659	1.2928	0.874392	1.0713	0.546139
WBGene00022691	math-50	pseudogene	II	1956050	1957890	0.389918	0.958655	0.693309	0.304165	0.524054	0.126653
WBGene00305158	Y16E11A.4	protein_coding	II	1987279	1988993	1.50397	2.18863	1.66769	1.43392	1.22279	0.617434
WBGene00021193	math-44	protein_coding	II	1989310	1990535	0.240989	0.417356	0.459382	0.250653	0.251916	0.136986
WBGene00219748	linc-46	lincRNA	II	1990692	1991487	0.635062	0.599908	0.54379	0.405324	0.941469	0.492261
WBGene00016556	math-21	protein_coding	II	1994038	1995718	0.0521539	0.0169355	0.0877215	0.0813679	0.0817779	0.0889382
WBGene00016555	math-20	protein_coding	II	1996537	1998531	0.655678	1.15825	0.882268	1.55489	2.25362	0.983955
WBGene00269394	F59H6.15	protein_coding	II	2012998	2013409	0.101193	0.394315	0.204245	0.157876	0.190406	0.402651
WBGene00019138	bath-21	protein_coding	II	2014902	2026625	1.93051	2.60039	1.75582	0.976076	2.26469	1.25994
WBGene00019134	F59H6.3	pseudogene	II	2017450	2018292	2.56772	4.13422	3.05918	2.50377	1.74469	1.48999
WBGene00019133	F59H6.2	pseudogene	II	2019654	2022596	0.982012	1.35781	1.05497	0.69191	0.625857	0.594223
WBGene00000864	cya-2	protein_coding	II	2022673	2023614	0.868517	1.41013	1.46082	0.451673	0.514475	0.767971
WBGene00019139	bath-1	protein_coding	II	2027612	2028812	4.44968	7.47122	4.45404	5.24896	4.92371	3.20796
WBGene00019140	bath-3	protein_coding	II	2029236	2030467	3.55672	5.85639	4.20575	4.34394	4.68692	2.87948
WBGene00019141	bath-5	protein_coding	II	2030753	2031952	11.3082	20.1728	14.9031	10.6078	11.8733	6.32625
WBGene00019142	btb-4	protein_coding	II	2032316	2033243	2.56039	5.98036	3.05234	2.73315	3.15544	0.868144
WBGene00206415	F59H6.14	protein_coding	II	2033586	2034580	0.678208	1.69891	0.521476	0.151158	0.607679	0.495665
WBGene00019132	bath-19	protein_coding	II	2035695	2039388	6.74121	10.3322	7.07525	5.27968	5.10756	2.71301
WBGene00015012	bath-20	protein_coding	II	2040276	2042547	0.722128	0.876255	0.498626	0.504018	0.441003	0.280857
WBGene00015013	btb-3	pseudogene	II	2043089	2044087	0.857164	1.80921	1.23989	0.802383	1.15588	0.803949
WBGene00015014	bath-24	protein_coding	II	2044619	2045605	2.7147	4.3223	2.47451	2.39092	2.74624	1.81691
WBGene00015015	math-1	protein_coding	II	2046053	2046656	0.19481	0.210863	0.174755	0.202622	0.2851	0
WBGene00015016	bath-14	pseudogene	II	2048061	2049175	1.43016	3.27664	2.51241	1.92137	2.24252	1.40009
WBGene00017208	fbxb-35	protein_coding	II	2051672	2052747	0.180344	0.0702739	0.0485335	0.0844091	0.203603	0.0615083
WBGene00017210	F07E5.5	protein_coding	II	2053919	2059070	20.7587	35.6488	24.6072	23.0426	23.4505	12.4445
WBGene00304173	F07E5.13	protein_coding	II	2060140	2064089	0.134228	0.0174347	0.0180615	0.0314124	0	0.0381499
WBGene00017207	fbxb-6	protein_coding	II	2064797	2065870	0.142164	0.0461637	0	0.0277246	0.0445829	0.0606081
WBGene00219315	F07E5.12	protein_coding	II	2067971	2069160	0.336686	0.699708	0.362431	0.236377	0.253406	0.267938
WBGene00017212	F07E5.7	protein_coding	II	2070591	2071529	0.0987249	0.192349	0.166053	0.0385064	0.123841	0.0280593
WBGene00017213	F07E5.8	protein_coding	II	2072221	2075613	0.206066	0.286774	0.217861	0.183711	0.212332	0.125502
WBGene00017214	F07E5.9	protein_coding	II	2076170	2080525	0.0467244	0.0404598	0.0419143	0.0485981	0.0390744	0.0442663
WBGene00023266	F07E5.10	pseudogene	II	2077022	2077902	0.220251	0.0286081	0.0296365	0.13745	0.0552569	0
WBGene00020534	fbxc-49	protein_coding	II	2084129	2085213	0.0374404	0.0486308	0.050379	0.175238	0.117414	0.0425648
WBGene00004149	trpl-5	protein_coding	II	2085249	2090636	0.0235789	0	0	0.0183934	0.0221832	0.0536124
WBGene00020537	fbxb-37	protein_coding	II	2092578	2093876	0.262083	0.0756479	0.0195918	0.022716	0.0365288	0.0827649
WBGene00020533	T16A1.2	protein_coding	II	2095600	2098735	0.102742	0.142983	0.266621	0.125945	0.220939	0.100118
WBGene00020532	math-42	protein_coding	II	2099926	2104180	0	0.105151	0.0453878	0.0947258	0.10155	0.0460173
WBGene00020075	math-35	pseudogene	II	2104524	2106866	1.0691	1.42335	0.935061	1.39691	2.51453	0.941953
WBGene00020080	math-37	protein_coding	II	2116884	2122191	0.132471	0.100371	0.0594167	0.12056	0.166173	0.213353
WBGene00020081	sdz-29	pseudogene	II	2123687	2129281	0.183987	0.167285	0.024757	0.0861144	0.161557	0.0418339
WBGene00020073	sdz-28	protein_coding	II	2131070	2132475	0.692461	0.0586584	0.162046	0.211372	0.132183	0.119797
WBGene00016553	mir-8199	miRNA	II	2136552	2137329	0.617449	0.0572854	0	0.0688081	0.110648	0.15042
WBGene00016547	C40A11.4	protein_coding	II	2137422	2138988	0.093649	0.0608197	0	0.0730533	0.117474	0.106467
WBGene00016545	C40A11.2	protein_coding	II	2146950	2148792	0	0.151078	0.187811	0.10888	0.058362	0.0528934
WBGene00016551	C40A11.8	protein_coding	II	2150552	2150935	0.189737	0.616117	0.382959	0.148009	0.535517	0.485339
WBGene00016544	math-18	protein_coding	II	2154008	2155220	1.06176	1.40289	0.985302	1.34235	2.36525	1.2279
WBGene00044360	C33C12.11	protein_coding	II	2163341	2163832	0.518306	0.432784	0.0996317	0.750875	1.06813	0.799691
WBGene00016336	C33C12.4	protein_coding	II	2165440	2166476	0.475758	0.882794	0.640171	0.742255	1.10833	0.502241
WBGene00219656	anr-48	antisense_RNA	II	2166431	2170212	0.118534	0.0513208	0.0265829	0.123287	0.346944	0.0673789
WBGene00016337	fbxb-38	protein_coding	II	2167691	2168763	0.39095	0.276982	0.0956464	0.443594	0.579578	0.0808108
WBGene00219322	C33C12.12	protein_coding	II	2168948	2170185	0.333298	0.324687	0.11212	0.233998	0.668947	0.208404
WBGene00016338	srb-14	pseudogene	II	2170325	2173219	0.0705998	0.229253	0.142496	0.165219	0.309963	0.060197
WBGene00016339	C33C12.7	protein_coding	II	2174581	2175467	0.422779	0.915237	0.758511	0.3298	1.06068	0.560752
WBGene00016335	gba-1	protein_coding	II	2176741	2182510	4.4722	5.93687	3.64122	7.00096	7.14082	3.86063
WBGene00016340	gba-2	protein_coding	II	2182494	2186434	0.50469	0.387362	0.18521	0.948451	1.05035	0.573767
WBGene00016341	mtq-2	protein_coding	II	2187149	2189457	6.16269	11.6519	6.08555	5.97044	5.86025	3.13583
WBGene00021985	Y59C2A.2	protein_coding	II	2192348	2204137	18.877	28.7442	17.6452	20.7087	22.5384	12.4677
WBGene00016334	C33C12.1	protein_coding	II	2198238	2198675	0.415862	0.702204	0.391703	0.389284	0.469495	0.378224
WBGene00021984	Y59C2A.1	protein_coding	II	2208112	2212806	3.51248	4.57861	3.15651	5.81272	7.89949	3.10902
WBGene00021986	Y59C2A.3	protein_coding	II	2215480	2219921	11.4003	17.1608	11.607	10.194	12.7698	7.51443
WBGene00018783	cbs-2	protein_coding	II	2220396	2223567	0.576858	0.851447	0.552755	0.463629	0.866147	0.327906
WBGene00018784	F54A3.5	protein_coding	II	2224359	2225708	64.2825	108.269	66.604	95.4479	97.184	55.391
WBGene00018785	F54A3.6	protein_coding	II	2225806	2232470	19.1852	30.0944	19.5333	20.3212	20.7727	12.6941
WBGene00197814	F54A3.9	ncRNA	II	2226471	2226530	0.607158	0.394315	0	1.89452	1.14244	0.690259
WBGene00219965	F54A3.11	ncRNA	II	2229125	2229176	2.1017	0.909957	1.88534	0	0.439399	0.796453
WBGene00018782	cct-3	protein_coding	II	2233540	2243539	81.1193	142.535	94.9857	74.4628	100.448	47.1456
WBGene00018781	F54A3.2	protein_coding	II	2243642	2254368	14.5554	24.2353	15.9936	15.977	17.7103	10.6488
WBGene00195742	F54A3.7	ncRNA	II	2247802	2247884	0.877819	1.71028	1.47647	2.73906	1.10114	0.498983
WBGene00019586	K09F6.3	protein_coding	II	2255161	2261168	0.603053	1.13633	0.754311	0.569813	0.868348	0.308999
WBGene00019587	K09F6.4	pseudogene	II	2262197	2265665	0.59213	0.970128	0.507028	0.976302	1.51931	0.757322
WBGene00019588	K09F6.5	pseudogene	II	2272062	2273776	0.658492	1.08983	0.757433	1.39189	1.79859	0.72447
WBGene00271744	K09F6.15	protein_coding	II	2274788	2277518	1.05799	1.82544	1.26425	1.65062	2.04024	1.02327
WBGene00019589	K09F6.6	protein_coding	II	2276742	2279305	1.62648	1.57246	1.06941	1.60039	1.90116	1.09265
WBGene00271644	K09F6.14	ncRNA	II	2280046	2280406	1.31186	0.983056	0.678931	1.18079	0.886101	0.51626
WBGene00044361	K09F6.11	protein_coding	II	2280139	2280580	1.39044	1.62542	0.686014	1.37389	2.38371	0.737682
WBGene00019592	K09F6.9	protein_coding	II	2280870	2282699	2.60779	3.01231	2.5313	3.15235	4.05784	2.50078
WBGene00219267	mir-5548	miRNA	II	2284810	2284919	8.6106	12.6898	5.57032	8.78367	14.7478	9.03612
WBGene00019593	K09F6.10	protein_coding	II	2287030	2288883	4.05444	4.17895	3.0535	5.90069	7.85663	3.82968
WBGene00235164	K09F6.13	protein_coding	II	2289114	2290301	3.6301	3.69279	2.72327	4.48569	6.26628	2.75738
WBGene00019590	K09F6.7	protein_coding	II	2290917	2292127	4.49297	5.46783	3.9215	5.58882	8.35248	3.47431
WBGene00019591	fbxc-25	protein_coding	II	2294645	2296265	0.127554	0.0828392	0.0343269	0.119402	0.0640021	0.101509
WBGene00015111	B0281.4	protein_coding	II	2297847	2298842	1.32026	3.04866	1.21724	1.67836	1.90151	1.22301
WBGene00015112	B0281.5	protein_coding	II	2299854	2300961	2.76949	2.73945	2.14995	2.62573	1.9241	2.05867
WBGene00015113	B0281.6	protein_coding	II	2301308	2302430	0.0390455	0.101431	0.0525389	0.0609169	0	0.0221948
WBGene00015110	B0281.3	protein_coding	II	2307041	2308352	2.21715	3.69947	1.65232	4.70968	6.05449	2.34611
WBGene00015108	B0281.1	protein_coding	II	2313067	2313650	0.235029	0	0	0.18334	0.245685	0
WBGene00022870	ZK1240.5	protein_coding	II	2316163	2317933	0.890261	0.670682	0.43125	0.666692	0.871066	0.485813
WBGene00022873	ZK1240.9	protein_coding	II	2318189	2320134	0.780874	0.727626	0.685258	1.45664	1.72483	0.501773
WBGene00022868	ZK1240.3	protein_coding	II	2320334	2321951	1.85664	3.39811	2.06295	2.96247	3.864	1.88689
WBGene00022867	ZK1240.2	protein_coding	II	2323376	2325215	2.42863	3.03161	2.29179	3.66601	5.02474	2.04388
WBGene00206413	ZK1240.11	protein_coding	II	2325256	2326284	0.188104	0.122163	0.168739	0.440206	0.668552	0.106925
WBGene00022872	ZK1240.8	protein_coding	II	2326978	2329063	0	0.0521695	0.0270225	0.125326	0.251916	0.0456621
WBGene00022866	ZK1240.1	protein_coding	II	2329392	2331860	0.149546	0.174819	0.0402453	0.233315	0.112555	0.0850073
WBGene00018385	F43C11.8	protein_coding	II	2332520	2334338	0.0350283	0	0.0471334	0.109299	0.241669	0.0199113
WBGene00018384	F43C11.7	protein_coding	II	2335897	2337696	1.87394	3.3103	2.47111	4.44393	4.4193	2.4926
WBGene00018386	enri-1	protein_coding	II	2337896	2341615	3.82359	6.78482	4.92213	5.26081	6.00487	3.62814
WBGene00018383	F43C11.6	protein_coding	II	2342429	2343927	0.36274	0.40385	0.209184	0.444659	0.422523	0.441844
WBGene00018380	decr-1.1	protein_coding	II	2353312	2354373	0.838335	1.1384	0.871673	4.16159	4.73227	1.64623
WBGene00018379	F43C11.2	protein_coding	II	2354776	2356009	1.72302	0.159857	0.82802	0	0.231575	0.0699587
WBGene00018378	F43C11.1	protein_coding	II	2357095	2358343	0.538367	0.194244	0.0402453	0	0.0375185	0.102009
WBGene00018389	F43C11.12	protein_coding	II	2365567	2366723	1.53323	0.238979	0.24757	0.0478413	0.0769318	0.244031
WBGene00017520	F16G10.5	protein_coding	II	2367315	2368743	0.0507374	0.428364	0.0341356	0.039579	0.0954683	0.0576818
WBGene00017525	F16G10.10	protein_coding	II	2389582	2390984	0.575202	0.0830136	0.429989	0.0997114	0.080171	0.108988
WBGene00017529	F16G10.15	pseudogene	II	2405176	2407681	0.10626	0.0460066	0.0714907	0.138151	0.0777546	0.0604019
WBGene00018353	fbxa-182	protein_coding	II	2409633	2412749	0.625936	0.929166	0.45722	1.03236	0.987083	0.742105
WBGene00044672	fbxa-4	protein_coding	II	2414123	2415531	0.409704	0.598678	0.528319	0.798999	1.11353	0.543409
WBGene00018354	F42G2.5	protein_coding	II	2415997	2417989	0.350958	0.547026	0.44076	0.657058	0.733742	0.398994
WBGene00044362	F42G2.7	protein_coding	II	2418158	2419368	0.0318718	0.103495	0.0857722	0.0994497	0.0799606	0.108702
WBGene00018352	fbxc-20	protein_coding	II	2419136	2420793	0.0935889	0.091171	0.0629657	0.127761	0.0880491	0.066499
WBGene00219696	anr-39	antisense_RNA	II	2421070	2423075	0.163442	0.165117	0.109962	0.0141664	0.0911216	0.0619375
WBGene00018351	F42G2.2	protein_coding	II	2422205	2425400	0.864176	1.14182	1.1127	1.31338	2.02788	0.990924
WBGene00018355	ceh-86	protein_coding	II	2426366	2432072	0.81602	1.63719	0.990179	0.682026	0.767718	0.521836
WBGene00006882	vab-19	protein_coding	II	2443279	2450947	2.24022	3.0814	1.83956	4.15826	4.84932	2.42929
WBGene00004129	pqn-42	protein_coding	II	2452970	2458981	0.909497	0.590666	0.467269	0.993267	1.09939	0.770784
WBGene00006647	tsr-1	protein_coding	II	2460842	2473370	15.0182	23.3704	15.0579	15.5719	15.8482	9.10823
WBGene00018769	mnat-1	protein_coding	II	2473512	2478643	20.3364	36.2652	23.8868	21.0052	27.4638	13.2663
WBGene00302998	F53G2.12	protein_coding	II	2477178	2479090	11.7224	24.9472	14.2365	17.4446	17.7587	8.61116
WBGene00018768	F53G2.3	protein_coding	II	2480399	2481312	0.189737	0.123223	0.0638265	0	0.178506	0.16178
WBGene00018767	F53G2.2	protein_coding	II	2481921	2483913	0.297626	0.657191	0.160192	0.417908	0.448014	0.236854
WBGene00304220	F53G2.13	protein_coding	II	2483807	2486211	0.0548224	0.0712081	0.0737679	0.0213828	0.0171924	0.0779074
WBGene00018766	F53G2.1	protein_coding	II	2488686	2496683	0.113085	0.0629505	0.0434756	0.0126021	0.0607949	0.0459153
WBGene00219707	linc-8	lincRNA	II	2501838	2503802	3.27782	3.79943	2.56818	4.17527	5.80327	3.06607
WBGene00019130	gbas-1	protein_coding	II	2504878	2514905	13.7126	22.5965	14.9009	12.3946	13.2667	7.80281
WBGene00019131	bath-12	pseudogene	II	2514977	2516097	2.98667	6.09975	3.30493	5.51801	4.63383	2.85933
WBGene00018223	bath-13	protein_coding	II	2520842	2522060	0.244025	0.339601	0.445625	0.299134	0.262378	0.297241
WBGene00018224	bath-18	pseudogene	II	2522628	2524475	0.208466	0.169234	0.280508	0.243929	0.523004	0.177749
WBGene00019341	K02F6.7	protein_coding	II	2525219	2537854	10.7664	16.1455	10.3648	8.91777	10.657	6.03096
WBGene00197405	K02F6.10	ncRNA	II	2526970	2527019	0.72859	0.473178	1.47056	0	1.8279	0.414156
WBGene00019340	K02F6.6	protein_coding	II	2530796	2531526	0.114558	0.074399	0	0.044682	0.323331	0.0325594
WBGene00019338	K02F6.4	protein_coding	II	2538494	2543920	0.0203403	0.00660494	0.0205271	0.0317339	0.0191363	0.0289053
WBGene00019337	K02F6.3	protein_coding	II	2546225	2553572	0.562762	0.883249	0.744621	0.738978	1.07655	0.485172
WBGene00019335	K02F6.1	protein_coding	II	2553962	2556313	0.0464662	0.0301771	0.0521033	0.0483295	0.0582876	0.026413
WBGene00220002	K02F6.11	snoRNA	II	2556628	2556798	0.639114	1.2452	0.716649	1.49567	0.80171	0.968785
WBGene00019343	nep-18	protein_coding	II	2557777	2564073	0.949064	0.606881	0.648345	0.728952	1.22715	0.456484
WBGene00017280	usp-39	protein_coding	II	2565275	2575930	22.8038	36.6694	24.6869	23.7133	26.1348	14.8586
WBGene00005586	sri-74	protein_coding	II	2580820	2583144	0	0	0	0.0476009	0.0765452	0.121402
WBGene00005548	sri-36	protein_coding	II	2583732	2585593	0	0	0.0213496	0.198033	0.139322	0.0360763
WBGene00045457	F33H12.7	protein_coding	II	2586078	2586911	0.185549	0.883693	1.08191	0.771959	1.0474	1.08988
WBGene00018019	F33H12.1	protein_coding	II	2600476	2601779	0	0.179818	0.0266117	0.0617106	0.198469	0.0899361
WBGene00194711	D2062.13	protein_coding	II	2612578	2614078	0.118856	0.154381	0.119948	0.139075	0.298189	0.101343
WBGene00219667	linc-66	lincRNA	II	2615725	2616219	0	0.42248	0.164125	0.0634325	0.30601	0.184891
WBGene00017059	msrp-5	protein_coding	II	2616934	2617338	1.97889	5.31595	3.38895	4.35037	5.13391	1.78956
WBGene00017058	msrp-6	protein_coding	II	2619448	2619720	3.20259	2.94653	2.8729	4.37196	3.93367	1.51705
WBGene00017057	D2062.5	protein_coding	II	2622780	2623426	0.207575	0.269617	0	0.323849	0.195288	0.0589965
WBGene00017056	D2062.4	protein_coding	II	2623402	2624530	0.277181	0.385743	0.186485	0.586888	0.447041	0.112542
WBGene00044301	lgc-28	protein_coding	II	2625092	2627109	0.659227	0.837647	0.539939	0.93906	1.43816	0.374728
WBGene00017055	D2062.1	protein_coding	II	2631469	2633085	0.159778	0.518835	0.465822	0.373918	0.668092	0.121098
WBGene00044363	F22E5.21	protein_coding	II	2635326	2637459	0	0.275504	0	0.08273	0.365846	0.120569
WBGene00017708	F22E5.9	protein_coding	II	2638388	2639107	16.6295	27.3107	18.6336	14.3722	17.1459	10.0309
WBGene00017707	F22E5.8	protein_coding	II	2640038	2641408	0.090172	0.351369	0.182	0.457216	0.45245	0.0512569
WBGene00305112	F22E5.23	protein_coding	II	2641282	2641897	0.0701917	0	0	0.328529	0.352196	0.119698
WBGene00017710	F22E5.12	protein_coding	II	2645101	2646856	0.0364295	0	0.0245094	0.0284177	0.228487	0.124247
WBGene00017711	F22E5.13	protein_coding	II	2647637	2649639	0.160624	0.292085	0.129679	0.200478	0.564166	0.255652
WBGene00017705	F22E5.6	protein_coding	II	2649835	2650813	0.179677	0.0291725	0.0604424	0.175202	0.0845206	0.153202
WBGene00001546	gcy-21	protein_coding	II	2659664	2664686	0.469531	0.245273	0.144213	0.33442	0.537768	0.30171
WBGene00005569	sri-57	protein_coding	II	2666187	2672420	0.0246534	0.010674	0.00552885	0.012821	0.020617	0.00934256
WBGene00017713	F22E5.20	protein_coding	II	2672624	2673634	0.299011	0.291286	0.268229	0.272126	0.250055	0.169968
WBGene00017703	F22E5.1	protein_coding	II	2673775	2677593	2.57058	3.55811	2.28847	3.52437	4.83683	2.22871
WBGene00017712	F22E5.17	protein_coding	II	2678041	2679162	13.8232	23.7552	16.3812	11.5059	14.7134	10.0906
WBGene00018021	F34D6.1	protein_coding	II	2679524	2681218	0.187781	0.0609765	0	0.0488277	0.0981475	0.0533706
WBGene00006318	sup-9	protein_coding	II	2684669	2687027	0.585474	0.443604	0.393901	1.01492	1.12204	0.721074
WBGene00044366	nspf-3	protein_coding	II	2689917	2690180	2.06986	0.806553	0.371354	0	0	0.0784386
WBGene00021654	Y47G7B.2	protein_coding	II	2705920	2708014	1.14199	1.27565	0.568556	1.12246	1.73335	0.986703
WBGene00020227	T05A8.1	protein_coding	II	2708438	2710042	0.0766936	0.0166027	0.0171996	0.0797691	0.0641368	0.0581271
WBGene00020229	T05A8.3	protein_coding	II	2714649	2717435	6.50143	9.03783	6.32617	9.09536	10.346	5.28384
WBGene00020230	nep-2	protein_coding	II	2716555	2725752	4.99048	5.3066	3.58279	7.28807	9.29829	5.37617
WBGene00020231	T05A8.5	protein_coding	II	2731105	2735292	0.0260025	0.0506614	0.104965	0.202839	0.228324	0.0739036
WBGene00044367	T05A8.8	protein_coding	II	2736678	2737715	0.176842	0	0.0396592	0.367867	0.221832	0.100523
WBGene00020233	T05A8.7	protein_coding	II	2740322	2742351	0.0529883	0	0.017825	0	0.0830863	0.0301204
WBGene00017914	F29A7.4	protein_coding	II	2749998	2751775	0.378348	0.31592	0.18182	0.505954	0.372902	0.24579
WBGene00017916	F29A7.6	protein_coding	II	2751741	2752611	18.1047	29.0554	17.586	14.8528	17.3264	9.60315
WBGene00017912	fbxb-107	protein_coding	II	2758772	2761909	0.143706	0.0233322	0.120855	0.140127	0.247866	0.0816875
WBGene00017911	fbxb-106	protein_coding	II	2762408	2763507	0.178052	0.0693809	0.119792	0.0833365	0.111675	0.0404844
WBGene00017249	fbxb-108	protein_coding	II	2764964	2766046	0.245434	0.0227708	0.0471788	0.0547021	0.0439822	0
WBGene00017250	F08D12.7	protein_coding	II	2767250	2769121	2.42863	2.56019	1.75236	5.40898	5.93846	3.24122
WBGene00017251	fbxb-105	protein_coding	II	2769509	2770888	0.0851156	0.0552778	0	0.0663966	0.10677	0.0483827
WBGene00017252	sdz-10	protein_coding	II	2771080	2772266	0.0956154	0.0413979	0.0428861	0.0745873	0.0399803	0.0362341
WBGene00017253	sdz-9	protein_coding	II	2772369	2773634	0.269626	0.0194563	0.0604673	0.0934794	0.0939504	0.119206
WBGene00017254	fbxb-111	protein_coding	II	2773926	2775004	0.142303	0.0693131	0.023935	0.0277517	0.133879	0.0202224
WBGene00017247	F08D12.3	protein_coding	II	2779553	2780838	3.49215	3.53079	1.76211	4.05526	4.50503	2.61667
WBGene00017246	F08D12.2	protein_coding	II	2781655	2783083	2.43201	3.45505	1.12491	4.9405	4.95745	1.95845
WBGene00017255	F08D12.12	protein_coding	II	2783087	2787081	0.188645	0.299479	0.197429	0.245262	0.42069	0.131062
WBGene00017245	srpa-72	protein_coding	II	2787481	2793943	40.9247	69.2178	44.3666	48.7927	53.2677	28.483
WBGene00003709	nhr-119	protein_coding	II	2794016	2800600	1.8022	1.85502	1.18963	3.02392	4.08064	1.95867
WBGene00019691	K12H6.12	protein_coding	II	2808156	2812860	1.02089	0.78514	0.650692	1.17359	1.36486	1.05371
WBGene00019683	K12H6.2	protein_coding	II	2812818	2815544	5.00081	6.76612	4.25234	3.0883	4.20382	1.81613
WBGene00019690	set-13	protein_coding	II	2816976	2819175	0.260004	0.581622	0.369293	0.38311	0.525467	0.213482
WBGene00001507	fut-4	protein_coding	II	2819435	2822535	0.180941	0.587555	0.466652	0.470492	0.548521	0.651404
WBGene00019684	K12H6.4	protein_coding	II	2823707	2824269	5.11429	1.12418	1.53515	0.0613774	0.394795	0.402527
WBGene00019689	K12H6.9	protein_coding	II	2824404	2824957	5.72233	0.942168	1.19294	0.188613	0.505503	0.824646
WBGene00019685	K12H6.5	protein_coding	II	2825610	2826173	0.790227	0.0513208	0.106331	0	0	0.179677
WBGene00019688	K12H6.8	protein_coding	II	2827896	2828605	2.42863	0.761435	1.18321	0.130656	0.105052	0.0952082
WBGene00019686	K12H6.6	protein_coding	II	2828577	2831233	9.6109	13.3508	9.30886	11.4593	14.2255	8.97254
WBGene00019687	K12H6.7	protein_coding	II	2834933	2836953	0.19631	0.273197	0.132075	0.13126	0.158305	0.0956479
WBGene00168892	21ur-12599	piRNA	II	2838791	2838811	1.73474	2.25323	3.50134	1.35323	3.26411	3.94434
WBGene00022441	Y110A2AL.4	protein_coding	II	2839304	2840386	0.518833	0.722041	0.548532	0.491456	0.371902	0.379186
WBGene00022443	Y110A2AL.6	protein_coding	II	2841010	2841629	0.485726	0.180258	0.326792	0.054129	0.261128	0.157774
WBGene00022444	Y110A2AL.7	protein_coding	II	2842559	2843188	2.84394	0.923488	0.728904	0.158463	0.339758	0.500374
WBGene00004210	ptc-3	protein_coding	II	2845412	2852593	7.99731	9.29361	5.99118	13.7018	14.6324	9.00823
WBGene00022445	Y110A2AL.9	protein_coding	II	2865971	2866641	1.06697	1.53436	0.871673	2.67531	4.11086	1.47294
WBGene00022440	Y110A2AL.3	protein_coding	II	2867074	2867779	1.14669	1.03114	0.415413	2.40828	1.77036	0.651819
WBGene00022439	Y110A2AL.2	protein_coding	II	2868001	2870841	0.0705542	0.137463	0.0316454	0.0917293	0.132756	0.0401054
WBGene00022446	Y110A2AL.10	protein_coding	II	2871171	2871916	0.132954	0.172693	0.178901	0	0.250169	0
WBGene00022438	Y110A2AL.1	protein_coding	II	2875101	2876768	0.436655	0.567165	0.46165	0.194642	0.273872	0.283668
WBGene00022447	pigw-1	protein_coding	II	2877419	2884910	9.56623	15.591	10.6232	10.032	10.3456	6.22546
WBGene00022448	pinn-1	protein_coding	II	2885514	2889007	13.7077	24.6461	15.7176	15.2283	15.8235	8.71667
WBGene00005020	sqv-2	protein_coding	II	2889116	2894395	18.2474	29.563	19.9991	19.4128	21.9258	12.5102
WBGene00022450	ubc-26	protein_coding	II	2894771	2900348	16.8046	27.4431	18.8486	21.4906	21.3576	13.2885
WBGene00006710	ubc-15	protein_coding	II	2901401	2913605	22.0317	36.7399	25.2863	25.4929	27.8907	16.8714
WBGene00022453	ncap-1	protein_coding	II	2913705	2919314	8.75976	15.1029	9.06239	11.7955	13.5065	7.33071
WBGene00022452	Y110A2AR.1	protein_coding	II	2919710	2920904	63.1041	108.18	67.5989	56.8355	55.3391	39.0828
WBGene00022712	ZK355.2	protein_coding	II	2923917	2926530	12.1129	15.2324	10.3013	14.8636	17.3286	10.4957
WBGene00003678	nhr-88	protein_coding	II	2976639	2987023	9.74155	9.44851	7.4892	13.8339	14.937	11.1473
WBGene00197560	K08A2.12	ncRNA	II	2979269	2979343	0	0.946355	0.653584	0	2.13255	0
WBGene00019513	lido-7	protein_coding	II	2988300	2991297	7.27998	9.82103	7.28711	7.04095	8.11121	4.05408
WBGene00019512	K08A2.2	protein_coding	II	2991605	2994313	0.264701	0.773587	0.86818	0.800136	0.871614	0.489012
WBGene00019511	lido-8	protein_coding	II	2997021	3000653	16.9288	20.4968	14.5981	25.0481	28.7841	15.7544
WBGene00016576	lido-9	protein_coding	II	3000768	3002411	15.9868	26.279	17.0148	14.9839	19.091	10.4908
WBGene00016575	lido-10	protein_coding	II	3002511	3003863	2.7395	3.19868	2.21565	1.88694	2.76013	1.87198
WBGene00016574	lido-11	protein_coding	II	3003967	3005593	6.49337	8.65041	5.48885	6.3901	7.24727	4.65641
WBGene00016573	lido-12	protein_coding	II	3005799	3007510	11.0247	17.7991	11.0216	13.2191	13.7941	8.30234
WBGene00016578	sdz-5	protein_coding	II	3008700	3009948	0.211975	0.0589997	0	0.0944896	0.208924	0.0344269
WBGene00016572	C41H7.2	protein_coding	II	3014817	3017514	0.887081	0.940978	0.755972	1.70691	2.24407	1.14296
WBGene00016577	clec-3	protein_coding	II	3017468	3019907	0.284605	0.504095	0.382959	0.888055	1.07103	0.588289
WBGene00015198	clec-2	protein_coding	II	3020562	3023431	0.0578705	0	0.0194673	0.0225717	0.0725933	0.0328956
WBGene00015197	B0454.6	protein_coding	II	3032780	3036122	3.39222	3.43628	2.64195	4.42949	5.34216	3.41636
WBGene00206372	B0454.26	protein_coding	II	3036187	3038553	0.0280875	0.127689	0.056691	0.175283	0.1057	0.111761
WBGene00015196	B0454.5	protein_coding	II	3038859	3040822	2.71597	3.68112	1.90673	5.89542	8.62845	3.49045
WBGene00015199	B0454.8	protein_coding	II	3040943	3043458	0	0	0.0372106	0.0719073	0.18501	0.0628779
WBGene00005541	sri-29	protein_coding	II	3044323	3046115	0.108099	0.0234015	0.0727282	0.0843257	0.180801	0.0614474
WBGene00005542	sri-30	protein_coding	II	3046175	3048154	0.0326137	0	0.0658265	0.203529	0	0.0370775
WBGene00005543	sri-31	protein_coding	II	3051003	3052376	0.177014	0.137953	0.071456	0.193318	0.155434	0.0402484
WBGene00015200	lido-13	protein_coding	II	3052627	3054321	6.76499	8.80892	5.4617	5.77854	6.68278	4.84527
WBGene00002997	lin-8	protein_coding	II	3056822	3060207	9.52101	14.0445	8.74917	9.62354	12.8718	5.87408
WBGene00021293	Y25C1A.6	protein_coding	II	3061082	3062116	0.641712	0.67322	0.298895	1.11669	0.804969	0.39283
WBGene00021294	Y25C1A.7	protein_coding	II	3062541	3071062	24.3628	40.0026	24.3242	29.2409	34.1004	19.3907
WBGene00021295	Y25C1A.8	protein_coding	II	3071173	3076959	15.1318	27.6108	17.028	14.6394	18.7282	10.2391
WBGene00021292	copb-1	protein_coding	II	3078796	3087682	50.6028	84.4897	52.6822	59.3876	68.4255	36.4671
WBGene00005178	srg-21	protein_coding	II	3087942	3091368	0.0313237	0.0610289	0.0632229	0.0488697	0	0.0178055
WBGene00194985	Y25C1A.14	protein_coding	II	3095986	3096936	0.307979	1.22866	0.769619	1.85333	2.09723	0.675254
WBGene00021296	Y25C1A.13	protein_coding	II	3109365	3111247	14.37	21.9867	13.2262	24.5907	25.6421	15.1897
WBGene00021289	Y25C1A.2	protein_coding	II	3112613	3113340	0.98458	0.119893	0.248406	0.0480029	0.231575	0.279835
WBGene00021288	clec-123	protein_coding	II	3114234	3116762	1.02897	2.19754	1.35793	1.4973	1.99818	0.854857
WBGene00020408	T10D4.6	protein_coding	II	3119332	3123183	17.847	27.3632	18.9854	22.2822	22.7734	14.3683
WBGene00005292	srh-71	protein_coding	II	3123506	3124899	0.661089	1.19763	0.749093	0.597126	1.00386	0.534011
WBGene00002114	ins-31	protein_coding	II	3127041	3127831	7.20239	1.35581	2.45796	0.407131	0.654692	1.15702
WBGene00020407	chil-24	protein_coding	II	3129162	3131414	1.32375	1.47868	0.944039	2.0859	1.69373	1.14374
WBGene00005568	sri-56	pseudogene	II	3134099	3135283	0	0.113472	0.0587755	0.0681481	0	0.0744884
WBGene00077522	T10D4.15	protein_coding	II	3146142	3147484	2.21624	0.202405	0.372766	0.135065	0.521264	0.354316
WBGene00005552	sri-40	protein_coding	II	3177963	3180478	20.0228	29.7531	18.8395	17.9039	20.2433	10.9909
WBGene00021298	Y27F2A.6	protein_coding	II	3180479	3183400	0.320763	0.386875	0.215806	0.375329	0.431108	0.286523
WBGene00021299	Y27F2A.8	protein_coding	II	3183790	3184630	0.369842	0.320256	0.456182	0.144253	0.231967	0.560617
WBGene00001541	gcy-15	protein_coding	II	3192349	3197066	0.27973	0.181669	0.079623	0.201425	0.364392	0.232397
WBGene00044371	ZC239.20	protein_coding	II	3206065	3206523	0.158734	0.4639	0.0533974	0.433386	0.199118	0.09023
WBGene00044372	ZC239.21	protein_coding	II	3206939	3207388	0.404772	0.420602	0.0544653	0.252602	0.50775	0.230086
WBGene00022570	sdz-35	protein_coding	II	3207683	3208779	0	0.132766	0.0825232	0.414625	0.435947	0.302134
WBGene00022569	ZC239.6	protein_coding	II	3209631	3211404	0.449192	0.58345	0.740419	1.41914	1.7045	1.17455
WBGene00022568	ZC239.5	protein_coding	II	3210665	3213424	0.196688	0.136862	0.0756171	0.328782	0.290786	0.231595
WBGene00022567	ZC239.4	protein_coding	II	3214198	3215566	0.0664771	0.0647597	0.0447252	0.0777858	0.229321	0.0377879
WBGene00022566	ZC239.3	protein_coding	II	3216062	3217401	0	0.0232863	0	0.0559404	0.112445	0.061145
WBGene00194717	ZC239.22	protein_coding	II	3219687	3220823	0.650526	0.230444	0.0795759	1.19945	0.890211	0.974879
WBGene00022572	ZC239.14	protein_coding	II	3221126	3222034	0.142303	0.0308058	0.0957398	0.259016	0.267759	0.188743
WBGene00022571	ZC239.13	protein_coding	II	3222354	3222839	0.245592	0.478494	0.110155	0.25544	0.667491	0.32574
WBGene00022573	ZC239.15	protein_coding	II	3223333	3224731	0.328193	0.260508	0.269873	0.22757	0.365946	0.207285
WBGene00022574	ZC239.16	protein_coding	II	3224770	3225319	0.580549	0.801197	0.732352	1.2454	1.50201	1.11376
WBGene00022575	ZC239.17	protein_coding	II	3225482	3225880	0.0913019	0.474363	0.245708	0.28489	0.45812	0.103798
WBGene00023399	ZC239.1	pseudogene	II	3227258	3228295	0.0367975	0.0238979	0.024757	0.0287048	0.0923181	0.104585
WBGene00015914	C17F4.8	protein_coding	II	3230817	3234825	1.09917	1.3937	1.12687	0.898262	0.952031	1.01159
WBGene00015913	C17F4.7	protein_coding	II	3245087	3246015	751.27	1023.17	631.964	1296.07	1449.55	851.388
WBGene00015912	fbxc-50	protein_coding	II	3246316	3248123	29.0056	49.9844	30.8522	31.6977	34.6543	22.1829
WBGene00015910	C17F4.2	protein_coding	II	3248668	3249386	0.173474	0.84496	0.291778	0.744274	1.25124	0.788868
WBGene00015909	clec-124	protein_coding	II	3249706	3250885	0.210271	0.136559	0.0353671	0	0.0989123	0.0597627
WBGene00001544	gcy-19	protein_coding	II	3250975	3259354	0.244428	0.292085	0.19076	0.381344	0.404728	0.205633
WBGene00017180	F02E11.2	protein_coding	II	3262804	3264413	1.08371	0.378975	0.168257	0.520233	0.418284	0.616021
WBGene00195073	F02E11.7	protein_coding	II	3267665	3271509	0.122001	0.190158	0.082081	0.418748	0.168343	0.180309
WBGene00017181	F02E11.3	protein_coding	II	3273206	3275023	0.436281	0.453344	0.234821	0.816797	0.930368	0.396796
WBGene00017182	F02E11.4	protein_coding	II	3276041	3277786	0.228092	0.296265	0.197303	0.15251	0.14306	0.0555665
WBGene00017179	wht-4	protein_coding	II	3278934	3281713	0.309341	0.791781	0.489698	0.411646	0.604887	0.351681
WBGene00018196	nep-13	protein_coding	II	3282653	3287174	0.268444	0.543529	0.424957	0.480404	0.495205	0.116689
WBGene00017183	scl-15	protein_coding	II	3283660	3284658	5.88647	0.613111	1.04613	0.0866395	0.592117	0.505068
WBGene00018200	btb-17	protein_coding	II	3295405	3296658	0.726608	0.922332	0.622179	1.03056	2.05079	0.78851
WBGene00018195	btb-16	protein_coding	II	3296883	3298330	0.90158	0.512335	0.360153	1.2088	1.48437	0.800765
WBGene00018201	btb-18	protein_coding	II	3298214	3299590	0	0.177054	0.0229274	0.0265835	0.10687	0.0387423
WBGene00023036	F39E9.10	lincRNA	II	3302761	3303750	2.49368	2.95736	2.3707	4.39798	4.76015	3.29722
WBGene00271716	F39E9.28	pseudogene	II	3304070	3305774	1.21859	2.1243	1.33766	2.00125	2.17224	1.67704
WBGene00018199	F39E9.7	pseudogene	II	3306144	3307505	1.4938	2.53488	1.52373	2.48091	2.62942	1.36956
WBGene00195025	F39E9.18	ncRNA	II	3309254	3309274	0	3.37984	1.16711	2.70645	3.26411	6.90259
WBGene00195024	F39E9.17	ncRNA	II	3309988	3310006	9.5867	1.2452	9.02978	7.47835	13.2282	8.71906
WBGene00018194	F39E9.1	pseudogene	II	3318302	3320358	1.38036	2.1827	1.77663	2.62174	3.83949	2.08101
WBGene00021590	Y46D2A.2	protein_coding	II	3321130	3323279	3.6601	4.43836	2.65486	6.42411	5.75702	3.70594
WBGene00021589	Y46D2A.1	protein_coding	II	3322557	3326431	0.195792	0.166892	0.123494	0.353193	0.368404	0.0973829
WBGene00021591	Y46D2A.3	protein_coding	II	3326492	3327204	0.131277	0.213143	0.0883221	0	0.0823378	0.111934
WBGene00305065	F14D2.20	pseudogene	II	3327956	3329346	0.144561	0.305124	0.145889	0.140961	0.294676	0.164347
WBGene00017454	irld-5	pseudogene	II	3329786	3331978	0	0.143098	0.0988282	0.0381959	0.199619	0.027833
WBGene00077751	irld-27	protein_coding	II	3332339	3334205	0.0749578	0.0162269	0.0336206	0.0584727	0.0626852	0.0994201
WBGene00206522	F14D2.19	protein_coding	II	3335691	3337139	0.634169	0.755071	0.568883	0.824499	1.03858	0.620833
WBGene00017455	F14D2.7	protein_coding	II	3337963	3338656	0.290854	0.0472233	0.0978419	0	0.228031	0.165332
WBGene00017453	F14D2.5	protein_coding	II	3340551	3341260	2.33522	3.21518	1.88534	3.93476	2.34346	2.54865
WBGene00017459	F14D2.11	protein_coding	II	3341297	3342089	3.49469	6.63687	3.77616	2.80873	3.32104	1.68552
WBGene00023427	F14D2.15	protein_coding	II	3342335	3343814	5.28262	9.80217	5.65424	4.73629	5.91658	2.84683
WBGene00017461	bath-28	protein_coding	II	3343731	3344967	10.5608	18.9003	11.8265	11.6998	11.241	7.37189
WBGene00017460	bath-30	protein_coding	II	3345218	3346378	20.5116	34.8061	22.2573	18.9452	22.9157	13.4813
WBGene00017462	F14D2.14	protein_coding	II	3346745	3347990	2.66638	4.78373	3.63268	2.07998	2.19498	1.49672
WBGene00017456	F14D2.8	protein_coding	II	3347574	3349870	1.76628	3.74599	1.8382	1.57159	1.90406	0.831449
WBGene00017452	bath-29	protein_coding	II	3348560	3358983	10.1923	15.5192	8.6628	7.52758	8.81001	5.46906
WBGene00017451	lido-14	protein_coding	II	3359134	3360255	0.451605	0.195528	0.168797	0.195715	0.125888	0.142616
WBGene00017450	bath-27	protein_coding	II	3359139	3361451	5.56651	7.95608	4.55484	4.59378	4.63715	3.22528
WBGene00021728	Y49F6C.6	protein_coding	II	3364010	3367200	0	0.480872	0.199263	0	0.185762	0.336712
WBGene00021730	Y49F6C.8	protein_coding	II	3369174	3370111	11.4173	15.5942	11.2054	8.08001	9.89251	5.5533
WBGene00021727	bath-23	pseudogene	II	3371143	3372193	1.07146	1.05769	0.778534	0.50149	1.31716	0.389793
WBGene00219758	linc-11	lincRNA	II	3373169	3374185	0.901348	1.2927	0.480081	1.05468	1.15421	0.875277
WBGene00021726	bath-10	protein_coding	II	3375079	3376721	0.397052	0.429771	0.467482	0.283919	0.269785	0.188082
WBGene00021725	bath-9	protein_coding	II	3377089	3378834	1.04177	2.00857	1.02944	0.634892	0.959688	0.59218
WBGene00021723	bath-8	pseudogene	II	3380288	3381403	0.156686	0.178078	0.105417	0.122227	0.0737056	0.0890657
WBGene00020290	T06D4.1	protein_coding	II	3381830	3384025	21.1785	33.4069	21.9138	16.082	18.3496	10.7594
WBGene00020291	T06D4.2	protein_coding	II	3384826	3385905	0	0	0	0.285605	0.650634	0.346864
WBGene00020292	nep-19	pseudogene	II	3388280	3391586	0.0163214	0.0529993	0.0658855	0.114588	0.204738	0.0556661
WBGene00020293	nep-20	protein_coding	II	3391996	3395584	0.280659	0.382771	0.283236	0.394083	0.448877	0.119652
WBGene00017554	nep-9	protein_coding	II	3395791	3399312	0.198076	0.321598	0.155474	0.0643809	0.134587	0.215804
WBGene00017555	nep-10	protein_coding	II	3399758	3402954	0.309276	0.296	0.350447	0.29205	0.275655	0.0647696
WBGene00017553	nep-8	protein_coding	II	3403835	3406851	0.230984	0.514323	0.477312	0.514814	0.434623	0.215706
WBGene00017552	nep-7	pseudogene	II	3407147	3409800	0.0350621	0.113854	0.0235894	0.0410266	0.0329866	0
WBGene00017556	F18A12.7	protein_coding	II	3411091	3414483	0.994386	1.46613	1.12105	1.01679	0.859672	0.595797
WBGene00017550	nep-6	protein_coding	II	3416828	3420672	0.165063	0.460957	0.18879	0.257524	0.383055	0.206421
WBGene00017557	nep-11	protein_coding	II	3420663	3425533	1.48516	1.41889	0.982688	1.6277	2.10165	1.17912
WBGene00015855	C16C8.18	protein_coding	II	3429700	3431308	0.873309	1.32338	1.09117	1.58958	1.8519	0.685531
WBGene00015841	skpo-2	protein_coding	II	3431282	3436512	0.186744	0.261218	0.193292	0.84043	0.837907	0.367449
WBGene00015854	C16C8.17	protein_coding	II	3440827	3441584	0.883139	0.215081	0.259948	0.0430572	0.0692386	0.188253
WBGene00195072	C16C8.22	protein_coding	II	3442455	3443254	0	0.275103	0.142496	0.330439	0.265683	0.280919
WBGene00015842	C16C8.4	protein_coding	II	3443488	3444380	12.3427	22.3727	16.0194	12.8976	15.1651	8.92712
WBGene00015843	C16C8.5	protein_coding	II	3444669	3445385	9.18046	15.4181	8.02555	7.34391	8.58203	5.35145
WBGene00015853	C16C8.16	protein_coding	II	3445756	3446742	18.4391	34.0974	21.3256	18.2663	19.9319	11.5481
WBGene00015851	C16C8.13	protein_coding	II	3446947	3452414	3.28349	4.75871	4.13916	2.7501	3.07829	2.5148
WBGene00195070	C16C8.20	protein_coding	II	3446947	3448168	2.50605	5.43837	3.94782	3.05157	3.52699	2.08468
WBGene00195071	C16C8.21	protein_coding	II	3448206	3448739	1.49916	1.94723	2.01723	1.98807	1.92757	0.979998
WBGene00305092	C16C8.25	protein_coding	II	3449230	3449866	1.53618	2.56542	2.06706	0.970084	1.46819	1.20587
WBGene00015852	C16C8.14	protein_coding	II	3449814	3451058	4.63568	6.95849	6.20826	3.92322	4.85501	2.93339
WBGene00015850	C16C8.12	protein_coding	II	3452721	3453602	5.46211	9.74012	6.94485	4.0442	5.10976	3.52585
WBGene00015849	C16C8.11	protein_coding	II	3453708	3454688	7.62574	12.0313	7.08235	6.01331	6.29055	3.01547
WBGene00015856	C16C8.19	protein_coding	II	3458487	3459058	3.5592	0.543882	1.17382	0	0.262629	0.357031
WBGene00015845	C16C8.7	protein_coding	II	3459577	3460148	1.72726	0.254945	0.316932	0	0.196972	0.133886
WBGene00015847	C16C8.9	protein_coding	II	3462567	3463197	2.5921	0.227489	0.895535	0	0.0878798	0.398227
WBGene00015848	C16C8.10	protein_coding	II	3464132	3464680	0.359975	0	0.290625	0	0	0.0818489
WBGene00303369	Y49F6B.20	protein_coding	II	3470057	3470649	0.595037	0.257628	0.133445	0	0.0414678	0.300657
WBGene00044377	Y49F6B.13	protein_coding	II	3471239	3471703	0.940116	0.101759	0.210833	0	0.0491371	0
WBGene00021718	Y49F6B.6	protein_coding	II	3473117	3473444	1.27823	0.332054	0.601985	0.0997114	0	0.0726589
WBGene00021719	fbxb-104	protein_coding	II	3475630	3477271	0.455368	0	0.0218834	0.076119	0	0.20338
WBGene00021720	Y49F6B.8	protein_coding	II	3479191	3481684	0.268302	0.696988	0.401136	0.627888	0.822704	0.355862
WBGene00004896	smu-2	protein_coding	II	3482408	3490151	25.8384	40.3226	27.2386	25.3156	27.5864	16.4935
WBGene00021716	fbxb-112	protein_coding	II	3491097	3492583	0	0.0994071	0.102981	0.119402	0	0.058005
WBGene00021721	Y49F6B.9	protein_coding	II	3493907	3499387	15.2304	24.1768	13.8471	8.14803	9.52031	5.10382
WBGene00000647	col-71	protein_coding	II	3500077	3502570	6.91383	13.2721	8.0328	26.7716	33.9248	19.2241
WBGene00021715	Y49F6B.2	protein_coding	II	3502968	3504910	14.8035	29.1486	18.2449	14.8616	16.4705	9.14655
WBGene00021714	cyh-1	protein_coding	II	3505017	3510597	14.7637	23.0794	14.1348	14.3796	16.0068	9.32998
WBGene00303368	Y49F6B.19	protein_coding	II	3510546	3512340	0.45395	0.221111	0.610826	0.0885288	0.0711799	0.12902
WBGene00021722	srz-5	protein_coding	II	3512690	3514731	0.0689952	0.0448085	0.0464193	0.0269107	0.0216371	0.0588289
WBGene00021118	clec-125	protein_coding	II	3516003	3518898	1.68832	0.214772	0.480117	0.0814651	0.240168	0.187983
WBGene00023162	W09G10.t3	tRNA	II	3519086	3519157	1.51789	0.657191	1.36163	3.15753	0.952031	4.31412
WBGene00021117	clec-126	protein_coding	II	3519494	3520712	1.33426	0.525169	0.516846	0.662345	0.710061	0.551595
WBGene00000648	col-72	protein_coding	II	3520703	3524197	0.0791085	0.0770647	0.133059	0.154277	0.148852	0.0899361
WBGene00271830	W09G10.9	protein_coding	II	3521800	3523585	2.98791	4.62729	2.47413	2.51008	3.67598	2.417
WBGene00021116	ncs-6	protein_coding	II	3525151	3528516	0.407033	0.547572	0.195606	0.340196	0.492351	0.280951
WBGene00000162	apd-3	protein_coding	II	3532527	3546431	15.784	25.756	16.8224	15.3755	19.0415	10.6172
WBGene00021148	W10G11.19	protein_coding	II	3550652	3553455	1.63219	2.75309	1.76919	2.77634	4.80577	2.21639
WBGene00021149	dnc-3	protein_coding	II	3553724	3554617	19.2586	30.2685	20.0499	21.8629	18.4623	12.6976
WBGene00021146	lgc-45	protein_coding	II	3557472	3567579	2.35265	2.83173	1.90644	3.51551	4.13166	2.12189
WBGene00021134	W10G11.1	protein_coding	II	3559652	3560692	1.47368	1.26334	1.26909	2.62105	2.07044	2.11099
WBGene00021135	W10G11.2	protein_coding	II	3560808	3561661	1.85697	2.76671	1.24935	4.98482	4.07646	3.57031
WBGene00021136	W10G11.3	protein_coding	II	3561749	3562519	4.89434	3.46756	4.11608	11.6274	8.23252	6.92367
WBGene00021137	W10G11.4	pseudogene	II	3562700	3563360	0.332386	0.345385	0.402527	0.674144	0.375253	0.491243
WBGene00021142	clec-133	protein_coding	II	3578421	3579081	1.77396	0.370313	0.468875	0.247111	0.476843	0.288108
WBGene00021141	clec-134	protein_coding	II	3580067	3581475	2.08168	0	0.507091	0.0279978	0.0675332	0.102009
WBGene00219755	linc-17	lincRNA	II	3596226	3596812	0.457657	0.416111	0.246326	0.714014	0.803724	0.208118
WBGene00303366	Y49F6A.11	protein_coding	II	3598342	3598821	0.227684	0.394315	0.357429	0.414425	0.571218	0.431412
WBGene00021711	wago-11	pseudogene	II	3603387	3607386	0.408763	0.64356	0.466687	0.338191	0.504987	0.274602
WBGene00021713	Y49F6A.5	protein_coding	II	3607592	3609864	0.946482	1.77867	1.32776	0.6912	0.656791	0.663931
WBGene00018235	F40E12.2	pseudogene	II	3610823	3615352	0.26242	0.279987	0.327885	0.277817	0.423234	0.25039
WBGene00019799	M151.7	protein_coding	II	3622314	3624058	8.10983	10.8703	8.2279	9.88355	9.79928	5.8618
WBGene00019796	M151.4	pseudogene	II	3624198	3626882	1.15432	1.72804	0.881917	0.854669	0.785349	0.778488
WBGene00019795	M151.3	protein_coding	II	3627172	3629266	3.553	5.82709	3.50999	3.73641	3.0606	1.55947
WBGene00219238	M151.9	pseudogene	II	3629295	3630860	0.11296	0.458505	0.246994	0.198263	0.283395	0.12842
WBGene00019794	M151.2	protein_coding	II	3631110	3636024	0.660236	1.16024	0.679365	0.424145	0.649573	0.404736
WBGene00019797	fbxb-31	protein_coding	II	3637805	3639338	0.0342382	0	0.0460703	0.0534168	0.107372	0
WBGene00303365	M151.10	protein_coding	II	3639633	3640297	4.04772	0.563307	0.826706	0	0.181339	0.410869
WBGene00019793	M151.1	protein_coding	II	3641497	3644059	0.106581	0	0	0.0498849	0.0935876	0.0121169
WBGene00017590	F19B10.11	pseudogene	II	3651256	3654278	0.0596878	0.0387639	0.0133858	0.108642	0.249577	0.124405
WBGene00017587	F19B10.5	protein_coding	II	3655678	3657732	3.29456	7.08291	4.56048	4.90369	5.65281	3.25039
WBGene00017586	F19B10.4	protein_coding	II	3660076	3662021	0.0591868	0.172973	0.0597304	0.184681	0.296978	0.235507
WBGene00194713	F19B10.13	protein_coding	II	3662274	3662618	0.422371	0.548612	0.284167	1.81215	1.65571	1.14043
WBGene00005988	srx-97	protein_coding	II	3667152	3669415	0.0673996	0.0437722	0.113364	0.131442	0.0211367	0.0383123
WBGene00005989	srx-98	protein_coding	II	3669321	3671056	0.0712209	0.208143	0.215625	0.111115	0.22335	0.141695
WBGene00004750	sea-1	protein_coding	II	3671908	3673593	7.32693	9.47878	6.44776	6.12708	6.61749	4.63135
WBGene00017584	F19B10.2	protein_coding	II	3675476	3676739	7.5511	11.3869	6.41854	6.40764	7.97049	3.5176
WBGene00017589	F19B10.10	protein_coding	II	3677535	3681415	7.09908	12.0225	8.07839	10.1482	11.6534	5.9372
WBGene00017583	F19B10.1	protein_coding	II	3683184	3684517	7.9947	11.7491	8.789	20.799	22.4093	13.6334
WBGene00271651	F19B10.14	ncRNA	II	3685540	3685842	0	0	0.242667	0.46894	0.226225	0.205028
WBGene00044379	ifas-1	protein_coding	II	3687791	3688719	0	0.14304	0.0889095	0.2749	0.414427	0.275436
WBGene00016710	fbxc-52	protein_coding	II	3717261	3719764	3.58236	6.24403	3.52666	3.86301	4.692	2.79997
WBGene00016707	C46E10.1	protein_coding	II	3724225	3725909	0.634169	1.62455	0.782215	1.04437	1.92248	0.580779
WBGene00016712	C46E10.8	protein_coding	II	3725839	3728096	0.988397	2.14843	0.977119	0.865435	0.986823	0.619169
WBGene00016713	C46E10.9	pseudogene	II	3727690	3729835	1.34998	2.56573	1.56272	1.02211	0.971227	0.936646
WBGene00017406	sdz-12	protein_coding	II	3730152	3731823	0.114919	0.0559753	0.115975	0.112057	0.108117	0.0326621
WBGene00017405	bath-31	protein_coding	II	3731973	3733181	0.270349	0.153629	0.318304	0.131808	0.339128	0.249723
WBGene00017407	F12E12.6	protein_coding	II	3735929	3736943	2.48854	3.59148	2.79044	1.67163	2.16781	1.96468
WBGene00017404	F12E12.3	pseudogene	II	3737334	3738471	0.487727	1.48629	0.681518	0.702395	0.61181	0.426525
WBGene00017402	F12E12.1	protein_coding	II	3741884	3742479	13.4841	21.0462	11.2773	14.7028	12.7093	9.69751
WBGene00044811	F12E12.11	protein_coding	II	3742465	3743814	1.28027	1.05822	0.809149	1.7553	1.50865	1.10265
WBGene00044693	fbxb-92	protein_coding	II	3746428	3747505	0.247339	0.137685	0	0.0275633	0.0221617	0
WBGene00044694	fbxb-90	protein_coding	II	3747747	3748819	0.0714303	0.023195	0.0240288	0.0835816	0.0672022	0.101509
WBGene00044692	fbxb-91	protein_coding	II	3749061	3750785	0.699286	0.10813	0.0672104	0	0.0626565	0.0946425
WBGene00020774	T24E12.5	protein_coding	II	3753898	3757428	0.0340303	0.132605	0.0343429	0.411467	0.181424	0.261144
WBGene00020777	T24E12.10	protein_coding	II	3765055	3773230	0.576743	0.894476	0.393818	0.443188	0.583096	0.391451
WBGene00020773	T24E12.3	protein_coding	II	3776019	3777459	0	0.109153	0.254423	0.0983313	0.0263538	0.0477688
WBGene00020778	T24E12.11	protein_coding	II	3778406	3779563	4.08423	6.61595	3.34793	4.21139	4.74052	2.96207
WBGene00020771	T24E12.1	protein_coding	II	3785557	3786683	5.21533	6.29387	3.95397	3.00572	3.83253	2.54422
WBGene00195077	T24E12.13	protein_coding	II	3787451	3788536	0.136782	0.0888318	0.0306751	0.1067	0.200177	0.0518342
WBGene00021171	Y8A9A.2	protein_coding	II	3795623	3800632	1.47251	0.458352	0.246208	0.97875	0.918103	1.1441
WBGene00018805	F54D10.4	protein_coding	II	3805319	3807064	1.29997	2.65058	1.81024	1.24991	1.82031	0.73895
WBGene00018806	F54D10.5	protein_coding	II	3807171	3808177	24.0877	39.9935	24.6526	26.2599	24.7973	15.2405
WBGene00306132	WBGene00306132	protein_coding	II	3809240	3809578	0.859693	2.93119	1.80748	1.92805	1.07841	1.40495
WBGene00018804	lido-15	protein_coding	II	3812282	3813428	0.981738	1.22962	0.353841	1.64106	2.26508	0.916802
WBGene00018807	fbxa-146	pseudogene	II	3814376	3815458	1.47937	1.98158	1.64847	1.73103	2.98657	1.3665
WBGene00018803	fbxa-24	protein_coding	II	3816526	3818238	0.743459	0.411829	0.441346	1.19402	1.45376	0.720919
WBGene00018808	F54D10.7	protein_coding	II	3820145	3821296	7.55696	13.9233	7.79216	6.5678	8.26882	5.06605
WBGene00004821	skr-15	protein_coding	II	3824155	3824709	5.2511	9.88984	6.75664	4.45467	3.99338	3.17146
WBGene00018809	F54D10.8	protein_coding	II	3825656	3827901	0	0.0325656	0.0168681	0.0782319	0.251603	0.0712587
WBGene00015869	nhr-257	protein_coding	II	3852954	3854615	0.0705998	0.0229253	0.0474988	0.0826097	0.265683	0.0200657
WBGene00016777	nhr-261	protein_coding	II	3863084	3864752	0.0330876	0.0859541	0	0	0.0415054	0.0564245
WBGene00016778	nep-3	protein_coding	II	3873511	3877227	0.0552241	0.0956397	0.0247695	0.0861579	0.0230912	0.0732463
WBGene00016779	sdz-7	protein_coding	II	3877249	3877974	0	0.310717	0.0919677	0.266583	0.300077	0.155405
WBGene00018752	F53C3.8	protein_coding	II	3891424	3893574	0.219985	0.285735	0.236806	0.343209	0.441522	0.325122
WBGene00018750	F53C3.6	protein_coding	II	3898142	3900953	0.262622	0.182741	0.100966	0.321931	0.282374	0.255915
WBGene00018748	F53C3.4	protein_coding	II	3901408	3902773	0.15469	0.100462	0.0520369	0.0905024	0.169789	0.153879
WBGene00018747	F53C3.3	protein_coding	II	3902856	3904844	0.0695883	0.0903873	0	0.217137	0.0872922	0.0593346
WBGene00018754	F53C3.11	protein_coding	II	3904798	3906715	0.129873	0.0281151	0.0145629	0.0844259	0.0271524	0.0246082
WBGene00018746	fbxb-103	protein_coding	II	3907140	3908516	0.117609	0.210047	0.138471	0.0458721	0.239737	0.300839
WBGene00018755	bcmo-2	protein_coding	II	3908490	3910837	1.34516	2.04795	1.20173	2.73512	3.60988	2.21869
WBGene00018745	F53C3.1	protein_coding	II	3912016	3913385	0.352999	0.618982	0.261244	0.247829	0.752768	0.260854
WBGene00018756	plpp-1.1	protein_coding	II	3919720	3927993	20.3027	32.3954	20.7768	25.5713	26.503	15.6552
WBGene00021192	Y14H12B.2	protein_coding	II	3932178	3933740	40.1625	69.5889	45.1562	40.5279	43.2431	23.8835
WBGene00021191	Y14H12B.1	protein_coding	II	3934447	3936075	48.7463	89.6089	57.5057	57.5031	58.6739	35.1757
WBGene00004751	sea-2	protein_coding	II	3950377	3972140	12.4699	14.4107	10.8018	16.0727	17.5116	11.2821
WBGene00220021	K10G6.10	snoRNA	II	3957203	3957372	2.14291	1.3917	0.432519	1.00298	1.07523	0.974484
WBGene00206374	K10G6.9	protein_coding	II	3972262	3972759	0.314047	0.305934	0.105644	0.244981	0.196972	1.16035
WBGene00019641	cank-26	protein_coding	II	3972742	3975065	0.139755	0.0151272	0.0313419	0.0726797	0	0.0132403
WBGene00019640	dos-2	protein_coding	II	3976242	3978043	0	0.0232863	0	0.167821	0.0674667	0.061145
WBGene00003017	lin-31	protein_coding	II	3982549	3987029	0.369307	0.616741	0.834136	1.09062	0.777618	0.329885
WBGene00044381	K10G6.5	protein_coding	II	3987250	3988186	0	0.0734748	0.228348	0	0.106438	0.0321549
WBGene00021190	Y14H12A.1	protein_coding	II	3993195	3993959	2.11421	2.88695	2.11539	2.02984	4.59015	1.44831
WBGene00303364	Y14H12A.5	protein_coding	II	3994929	3996075	0.107462	0.418741	0.108449	0.461055	0.539203	0.12217
WBGene00019487	ephx-1	protein_coding	II	4004914	4016081	3.08382	3.87452	2.69526	4.58641	6.03154	3.54413
WBGene00019486	K07D4.6	protein_coding	II	4016307	4018717	0.0213537	0.013868	0.0287332	0.0166575	0.0669658	0.060691
WBGene00019488	K07D4.9	protein_coding	II	4028576	4029985	3.45303	2.85925	1.27774	4.6465	4.22323	3.97472
WBGene00019484	K07D4.4	protein_coding	II	4031043	4032393	0.327701	0.0709412	0	0.511264	0.411072	0.0931384
WBGene00004135	pqn-48	protein_coding	II	4038884	4043070	4.55368	6.60925	4.27058	9.20347	10.5372	5.45148
WBGene00004467	rpn-11	protein_coding	II	4043055	4044546	93.2123	159.808	102.463	101.061	110.599	61.5029
WBGene00019483	K07D4.2	protein_coding	II	4044771	4045496	0.186818	0.0404425	0.0837928	0.145732	0	0.0353979
WBGene00023318	K07D4.1	pseudogene	II	4048525	4049129	3.65729	8.1502	5.54839	3.24455	4.18294	2.52733
WBGene00021055	W06A11.4	pseudogene	II	4056030	4057653	4.45288	6.89956	4.59993	9.02585	9.69807	6.23824
WBGene00021053	gadr-4	protein_coding	II	4058892	4062577	0.108777	0.0565157	0.0585474	0.0169709	0.0818707	0.0370996
WBGene00021052	W06A11.1	protein_coding	II	4067558	4072935	0.992672	1.43263	1.21911	3.19577	3.49847	1.93464
WBGene00020008	R11F4.2	protein_coding	II	4083054	4086297	0.254041	0.148487	0.0683665	0.237805	0.398339	0.24549
WBGene00020007	R11F4.1	protein_coding	II	4091930	4094349	13.3719	16.579	10.5662	27.3012	27.6448	17.9995
WBGene00006476	rhgf-2	protein_coding	II	4100785	4127853	2.02787	2.48178	1.61294	2.46072	3.14297	1.28079
WBGene00020368	ast-1	protein_coding	II	4127837	4135359	0.189638	0.246318	0.229656	0.177518	0.475768	0.226373
WBGene00018969	F56D3.1	protein_coding	II	4146339	4149678	1.19626	1.86163	1.18447	4.91236	4.62921	2.7713
WBGene00019855	R03H10.2	protein_coding	II	4155773	4167371	0.289332	0.119576	0.0707852	0.369328	0.379438	0.358835
WBGene00019856	R03H10.4	protein_coding	II	4167555	4168504	2.76474	0.21124	0.328251	0	0.408013	0.0462227
WBGene00019858	R03H10.6	protein_coding	II	4171264	4173498	0.166345	0.324094	0.159879	0.815643	1.14765	0.621368
WBGene00303363	R03H10.12	pseudogene	II	4175264	4175791	0.17103	0.222149	0.0575338	0.466958	0.375449	0.340269
WBGene00019859	R03H10.7	protein_coding	II	4177246	4178938	0.112177	0.109279	0.0943395	0.371903	0.211074	0.111589
WBGene00019854	R03H10.1	protein_coding	II	4180248	4182119	1.3747	1.41358	0.8735	2.35325	4.69429	1.58456
WBGene00271824	R03H10.11	protein_coding	II	4182664	4183545	0.20466	0	0.275386	0.425734	0.0855758	0.0775572
WBGene00006495	cpna-1	protein_coding	II	4186664	4208500	9.48116	8.20807	6.60961	13.0562	14.4253	9.12902
WBGene00017947	mth-2	protein_coding	II	4188976	4194314	0.928065	1.66322	1.16184	1.42959	1.65784	0.9015
WBGene00017948	mth-1	protein_coding	II	4194826	4203779	1.50191	1.57697	1.22859	2.42578	2.99615	1.58336
WBGene00017949	F31D5.6	protein_coding	II	4209697	4210385	0.605141	0.550206	0.284993	0.802494	0.341592	0.20639
WBGene00206414	F31D5.7	protein_coding	II	4211413	4213452	0.0747271	0.121328	0.0754135	0.0291464	0.0703038	0.106194
WBGene00017945	F31D5.2	protein_coding	II	4215618	4218241	1.87704	2.77491	1.54534	3.21747	4.33739	1.96548
WBGene00017944	F31D5.1	protein_coding	II	4219362	4221837	0.399501	1.18375	0.453567	1.20761	1.42511	0.809008
WBGene00015818	C16A11.5	protein_coding	II	4223305	4226338	5.3838	7.0107	5.35051	4.21043	5.3308	2.88946
WBGene00015817	C16A11.4	protein_coding	II	4227046	4229157	30.5123	53.7863	32.9389	34.9883	38.7108	22.3836
WBGene00015816	C16A11.3	protein_coding	II	4229545	4230797	10.2596	18.5745	10.7468	10.6628	10.573	6.65735
WBGene00185089	C16A11.10	protein_coding	II	4231385	4234620	6.81018	11.6099	6.50215	5.03902	7.12943	4.07039
WBGene00045297	fbxc-43	protein_coding	II	4234903	4235996	1.02825	1.24018	0.716504	1.54693	1.22075	0.647118
WBGene00015819	fbxc-44	protein_coding	II	4236504	4237751	18.4921	31.345	19.284	16.4736	18.2558	10.5957
WBGene00015815	C16A11.2	protein_coding	II	4238203	4244830	16.5678	29.4526	18.4942	15.8607	18.2618	10.2424
WBGene00001673	gpa-11	protein_coding	II	4247197	4255577	0.119115	0.103145	0.0934963	0.139379	0.199226	0.146704
WBGene00015820	C16A11.7	protein_coding	II	4255848	4256951	0.705998	1.95629	2.05828	1.68891	1.97786	0.963152
WBGene00015821	clec-135	protein_coding	II	4257049	4258783	1.35503	0.236927	0.175318	0	0	0.118499
WBGene00015299	C01F1.4	protein_coding	II	4276202	4279268	0.409674	0.53212	0.402836	0.467074	0.988267	0.2687
WBGene00015300	C01F1.5	protein_coding	II	4279424	4281845	0.02783	0.36148	0.0936188	0.390771	0.523653	0.379669
WBGene00015301	C01F1.6	protein_coding	II	4282182	4288211	29.7641	45.1469	28.4147	29.7762	29.8666	19.4221
WBGene00015298	rml-4	protein_coding	II	4295101	4298950	4.0271	5.06201	3.34616	6.67375	8.36895	4.10358
WBGene00202373	C01F1.8	ncRNA	II	4295342	4295596	0.428582	0.742239	0.384461	0.222884	0.448014	0.162414
WBGene00015297	sco-1	protein_coding	II	4299653	4300845	28.5041	47.4503	31.1459	30.4078	31.937	18.3682
WBGene00015296	gtf-2F1	protein_coding	II	4301607	4305270	25.2114	43.3342	27.475	27.9265	32.9273	17.8442
WBGene00021796	Y52E8A.3	protein_coding	II	4305262	4306971	0.641364	1.29124	0.604105	1.25078	1.72975	0.473946
WBGene00021797	plep-1	protein_coding	II	4309635	4312215	2.54333	2.25091	2.11375	1.38101	1.67338	1.19059
WBGene00021798	Y52E8A.6	protein_coding	II	4316629	4319969	0	0	0.0174196	0.0807896	0.162393	0.044153
WBGene00021795	Y52E8A.2	protein_coding	II	4320836	4321617	23.1434	37.4367	23.6083	19.0148	20.2279	13.0642
WBGene00021794	Y52E8A.1	protein_coding	II	4322066	4322556	0.182604	0.415068	0.184281	0.356112	0.171795	0.155698
WBGene00019221	H20J04.6	protein_coding	II	4323256	4324235	16.7224	27.9631	18.4559	16.3316	19.1324	11.7261
WBGene00003390	mog-2	protein_coding	II	4324361	4326042	33.7253	62.5217	39.792	31.7628	38.3074	18.8851
WBGene00019220	pfd-2	protein_coding	II	4326720	4328284	31.0779	64.7374	42.5986	44.4122	46.1019	26.352
WBGene00019219	H20J04.4	protein_coding	II	4329016	4334647	12.2741	22.084	14.5197	12.0054	13.5189	7.27737
WBGene00019218	madf-3	protein_coding	II	4334748	4339038	16.8884	26.5732	19.5867	17.1058	18.4537	10.2534
WBGene00019217	athp-2	protein_coding	II	4340182	4350987	23.6516	38.6306	26.2037	21.7423	25.7347	14.3501
WBGene00044310	H20J04.9	protein_coding	II	4351188	4353160	6.83555	14.023	8.7379	6.58689	7.66668	4.11413
WBGene00019216	H20J04.1	protein_coding	II	4355613	4358858	0.152193	0.233624	0.260639	0.226651	0.312402	0.165159
WBGene00002252	lat-2	protein_coding	II	4359065	4368281	0.224258	0.23195	0.128526	0.330439	0.515738	0.207739
WBGene00023425	try-9	protein_coding	II	4368223	4369689	0.432948	0.180755	0.228865	0.120619	0.116377	0.210945
WBGene00015116	paic-1	protein_coding	II	4369625	4372525	10.9496	14.7278	8.67605	18.844	20.4727	10.1916
WBGene00003825	ntl-2	protein_coding	II	4372739	4376465	30.2878	52.6953	33.2777	35.5186	38.3373	21.7884
WBGene00015115	B0286.1	protein_coding	II	4378495	4386357	0.822707	0.940371	0.819194	1.36056	1.36226	1.27202
WBGene00001438	fkh-6	protein_coding	II	4379585	4383406	0.708643	0.920446	0.671006	1.55601	1.94247	0.865311
WBGene00022743	mlt-7	protein_coding	II	4393007	4404850	4.67862	4.29905	2.71893	7.49144	10.7021	4.72615
WBGene00022741	ZK430.5	protein_coding	II	4405658	4416553	0.261478	0.0970372	0.0691113	0.269535	0.169857	0.111475
WBGene00007036	sod-5	protein_coding	II	4417633	4419130	0.1032	0.100533	0.104148	0.0402518	0.0647273	0.0879934
WBGene00044063	bpnt-1	protein_coding	II	4420256	4422319	20.6076	35.3932	22.0782	22.7545	30.8734	15.7483
WBGene00022742	ZK430.7	protein_coding	II	4422520	4424902	20.2135	39.0723	25.5243	24.1619	24.0787	13.205
WBGene00022739	toe-1	protein_coding	II	4425167	4432613	33.8859	57.368	36.963	32.6751	37.4616	20.0598
WBGene00003699	nhr-109	protein_coding	II	4433367	4435352	1.14898	1.58018	1.30353	2.0562	1.96412	1.78007
WBGene00020460	nhr-273	protein_coding	II	4435300	4436998	0.342329	0.24085	0.191929	0.333803	0.733593	0.275671
WBGene00003615	nhr-16	protein_coding	II	4438805	4440874	0.357962	0.554365	0.574294	0.386636	0.828979	0.516521
WBGene00006657	twk-2	protein_coding	II	4441103	4453151	0.692229	0.39028	0.266128	0.807019	0.806314	0.328626
WBGene00020461	T12C9.7	protein_coding	II	4458258	4460951	12.8759	22.1292	14.7315	14.4266	14.0069	8.57865
WBGene00021058	vps-18	protein_coding	II	4461130	4467896	14.5067	25.4295	16.5535	17.539	16.9167	10.4846
WBGene00021057	W06B4.2	protein_coding	II	4468169	4471041	6.80309	9.93388	6.57029	6.48815	7.99706	5.01478
WBGene00021056	W06B4.1	protein_coding	II	4471595	4473554	54.0938	89.4195	57.9236	49.3602	55.5369	32.1426
WBGene00020248	T05C1.1	protein_coding	II	4478603	4480952	0.34335	0.535168	0.184802	0.696382	0.646053	0.468413
WBGene00020249	T05C1.2	protein_coding	II	4480943	4482121	0	0.292085	0.302585	1.05251	1.12833	0.255652
WBGene00020250	T05C1.3	protein_coding	II	4487694	4489388	0.0450303	0.0292446	0	0.281016	0.112973	0.102387
WBGene00020251	camt-1	protein_coding	II	4491152	4505147	5.41957	6.4688	4.82846	7.12788	7.64525	5.08363
WBGene00015135	cyp-23A1	protein_coding	II	4512211	4516133	0.0211922	0.0688158	0.0427738	0.0495947	0.132919	0.108418
WBGene00001948	hlh-1	protein_coding	II	4518574	4522528	0.54827	0.652795	0.36887	1.47316	1.50924	0.952281
WBGene00015136	B0304.4	protein_coding	II	4522461	4523222	9.25285	10.9602	8.77013	7.4903	7.37292	5.3258
WBGene00015134	B0304.2	protein_coding	II	4523622	4524589	27.7132	43.4569	28.3587	25.7329	25.1476	16.6424
WBGene00005061	sra-35	protein_coding	II	4524634	4527900	0.464297	0.440705	0.312375	0.111442	0.403213	0.101509
WBGene00005058	sra-32	protein_coding	II	4529636	4531980	0.16589	0.172378	0.200897	0.129407	0.0832377	0.0565786
WBGene00005059	sra-33	protein_coding	II	4534736	4537241	0.073005	0.142238	0.0736755	0.0854241	0.0228945	0.0414986
WBGene00005062	sra-36	protein_coding	II	4538988	4540731	0	0.111075	0.046027	0.106733	0.0858169	0.0194439
WBGene00019489	K07E1.1	protein_coding	II	4551083	4552177	10.9958	12.823	7.1727	19.3181	22.9687	9.75603
WBGene00019746	M03A1.3	protein_coding	II	4557787	4559696	0.861508	1.25888	0.931523	1.41609	1.27366	0.839505
WBGene00077490	M03A1.8	protein_coding	II	4560336	4562618	0.0266103	0.0864093	0.0716125	0.10379	0.150211	0.075631
WBGene00000928	dao-2	protein_coding	II	4562950	4563461	2.66977	1.95759	1.91208	12.4286	13.666	9.1545
WBGene00006868	vab-1	protein_coding	II	4572000	4590970	33.1984	51.4297	34.0405	30.6687	33.9773	20.5273
WBGene00019747	ipla-1	protein_coding	II	4590939	4601356	26.5426	43.0307	26.7134	30.8423	37.1075	19.6477
WBGene00018046	coa-3	protein_coding	II	4601355	4602633	21.0481	38.5822	21.7442	22.1027	25.4265	14.7963
WBGene00018045	F35D11.4	protein_coding	II	4603427	4604161	23.6472	43.6576	23.5321	23.8854	27.5497	14.6969
WBGene00018044	F35D11.3	protein_coding	II	4608372	4612050	3.51958	4.12381	2.63647	4.62779	6.1332	3.61974
WBGene00004122	pqn-35	protein_coding	II	4612994	4626107	1.31	1.31369	0.84247	2.01374	2.2595	1.63165
WBGene00018047	clec-136	protein_coding	II	4615574	4616543	2.08687	0.265168	0.549401	0.353895	0.284542	0.464184
WBGene00018048	clec-137	protein_coding	II	4617152	4618090	5.45742	0.545275	1.09837	0.145545	0.643626	0.689375
WBGene00018049	clec-138	protein_coding	II	4618880	4619800	2.20785	0.32588	0.67519	0.117429	0.377665	0.256708
WBGene00018050	clec-139	protein_coding	II	4619988	4621750	0.567846	0.538991	0.499592	1.19259	0.986276	0.422101
WBGene00018043	F35D11.1	protein_coding	II	4626906	4627786	0.124545	0.283098	0.125689	0.680083	0.585865	0.212387
WBGene00018051	che-10	protein_coding	II	4627811	4638341	2.16171	2.23781	1.56009	3.47403	4.06071	2.10342
WBGene00022283	lgc-27	protein_coding	II	4649085	4653283	0.267685	0.410909	0.311074	0.873224	0.915781	0.719308
WBGene00020222	fut-6	protein_coding	II	4653176	4655934	0.836858	1.61349	0.967708	2.01964	3.14929	1.35277
WBGene00020223	T05A7.6	protein_coding	II	4668643	4671792	1.13605	1.78056	1.30445	1.18161	1.43458	0.697435
WBGene00020220	clec-140	protein_coding	II	4673060	4676285	0.0135174	0	0.0272832	0.0843569	0.0084782	0.0230513
WBGene00020219	T05A7.1	protein_coding	II	4678216	4679635	13.6492	17.9449	10.8788	13.1701	12.9158	10.7324
WBGene00020224	T05A7.7	protein_coding	II	4679659	4681491	0.318007	0.114738	0.0237724	0.330759	0.354588	0.401703
WBGene00044744	F10G7.12	protein_coding	II	4689777	4690496	0.208964	0.407132	0	0.054336	0.436878	0.118783
WBGene00017370	F10G7.6	pseudogene	II	4691227	4693075	0.0530269	0.0688759	0.0713519	0.124095	0.0831468	0.0301423
WBGene00017369	F10G7.5	protein_coding	II	4693414	4696408	6.68022	9.76146	6.86143	8.71987	10.0836	5.11366
WBGene00004461	rpn-5	protein_coding	II	4696418	4698427	93.5541	167.119	107.506	100.085	108.061	60.7678
WBGene00004737	scc-1	protein_coding	II	4698721	4700994	26.8913	44.215	28.0681	26.8072	30.2224	18.7485
WBGene00006817	unc-85	protein_coding	II	4702069	4703219	39.0184	64.4194	41.4296	40.3042	41.4989	24.8704
WBGene00017372	F10G7.9	protein_coding	II	4703254	4706485	25.6852	41.0799	28.2547	25.4027	28.1313	15.9694
WBGene00006626	tsn-1	protein_coding	II	4706821	4710168	169.405	289.892	187.068	205.134	229.694	120.776
WBGene00006497	tag-151	protein_coding	II	4710277	4713690	33.1748	61.6874	39.5396	35.7115	39.7256	21.1054
WBGene00017373	F10G7.10	protein_coding	II	4713673	4726264	12.241	16.5911	11.4222	24.8622	28.505	16.2522
WBGene00018274	F41C3.8	protein_coding	II	4716046	4718536	1.79697	1.6975	1.47276	2.98195	3.27874	2.13578
WBGene00017374	ttr-41	protein_coding	II	4727328	4727869	44.0833	49.8987	36.2442	69.5804	82.8094	50.117
WBGene00018273	F41C3.7	protein_coding	II	4730033	4736928	0.0805516	0.0784706	0.0541943	0.1728	0.265242	0.148812
WBGene00018275	F41C3.11	protein_coding	II	4731178	4733948	1.07146	1.17759	0.868734	1.92881	2.10222	1.14002
WBGene00018271	ctsa-1.1	protein_coding	II	4737648	4739802	133.736	166.573	112.283	234.475	256.006	156.949
WBGene00018270	eas-1	protein_coding	II	4740412	4741579	26.3224	43.7504	27.1998	26.4981	32.2749	18.3597
WBGene00018269	acs-11	protein_coding	II	4742137	4745280	17.5572	26.634	19.0088	20.5011	23.1787	15.3003
WBGene00018268	F41C3.2	protein_coding	II	4749968	4751822	8.30884	9.72116	6.40475	13.9076	13.7878	8.49672
WBGene00018267	F41C3.1	protein_coding	II	4752307	4752991	0	0.363983	0.235667	0.0546495	0.219699	0
WBGene00016163	C27D9.1	protein_coding	II	4753413	4755603	34.9967	58.1485	35.9608	30.2805	30.4929	18.5794
WBGene00016164	C27D9.2	protein_coding	II	4755541	4756851	0	0	0.067149	0.116785	0.125199	0.0283668
WBGene00017838	F26G1.2	protein_coding	II	4763081	4764180	4.21068	5.86863	2.61009	6.75383	8.39765	3.60369
WBGene00017840	ttm-2	protein_coding	II	4764159	4766384	1.2371	1.86057	0.854215	2.28561	3.47121	1.59148
WBGene00017841	F26G1.5	protein_coding	II	4770533	4771382	1.30797	2.23375	0.782215	3.06095	4.13222	2.03773
WBGene00017842	nep-12	protein_coding	II	4775284	4784536	0.458081	0.297497	0.202758	0.423163	0.75608	0.328912
WBGene00045455	F26G1.11	protein_coding	II	4777137	4778104	0.124474	0.404195	0.0837451	0.776795	0.520472	0.330192
WBGene00003424	msp-3	protein_coding	II	4785898	4786281	14.3251	20.8247	15.5098	21.4613	20.5282	8.35861
WBGene00003437	msp-42	pseudogene	II	4787159	4787520	0.50317	0.392136	0.406233	0.549514	0.631181	0.286019
WBGene00270318	F26G1.15	protein_coding	II	4790293	4791340	0.423599	0.343879	0.213745	0.578268	0.730628	0.240788
WBGene00017837	F26G1.1	protein_coding	II	4791618	4795668	21.5919	35.0687	23.8122	21.5035	24.9975	15.3576
WBGene00016353	C33F10.4	protein_coding	II	4795761	4797217	10.4606	16.5634	10.4338	8.3414	11.1432	5.13447
WBGene00050941	C33F10.14	protein_coding	II	4797371	4798179	18.2867	30.049	17.3083	23.2883	23.5411	16.097
WBGene00016354	rig-6	protein_coding	II	4798151	4812086	2.73781	2.89171	1.83542	3.74698	5.48761	2.35379
WBGene00219657	linc-139	lincRNA	II	4812847	4814228	0.02636	0.0171193	0.0709389	0.0205628	0.0330662	0.0299678
WBGene00016355	lact-5	protein_coding	II	4818572	4821739	0.545678	0.822178	0.513978	1.24296	1.23211	0.682401
WBGene00016356	C33F10.8	protein_coding	II	4823268	4825233	0.111542	0.449128	0.315185	0.556869	0.685602	0.278978
WBGene00003435	msp-40	protein_coding	II	4825414	4825797	22.6736	39.2466	27.956	33.376	34.5706	14.9376
WBGene00016359	fbxb-88	protein_coding	II	4826446	4827884	0.259387	0.112305	0.0969517	0.179859	0.0361531	0.0163827
WBGene00016352	tbck-1	protein_coding	II	4828559	4832472	6.42063	9.73557	6.89674	5.3955	6.34303	3.78285
WBGene00016357	C33F10.11	protein_coding	II	4834145	4834861	3.03579	4.82331	2.62601	3.00247	3.36611	2.15706
WBGene00016351	C33F10.1	protein_coding	II	4835023	4835717	7.3222	11.4364	11.2369	9.25229	13.0185	4.91896
WBGene00016358	C33F10.12	protein_coding	II	4836303	4837759	1.07551	2.38201	1.55851	1.50586	2.31774	0.674061
WBGene00271823	C33F10.26	pseudogene	II	4838266	4838540	0	0.172065	0.445625	0.103337	0.166173	0
WBGene00044298	T23B7.2	protein_coding	II	4841374	4842243	0.157931	0.341891	0.0708364	0.246397	0.165092	0.209472
WBGene00020715	nspd-4	protein_coding	II	4842608	4842823	7.92678	13.6915	11.2335	11.5776	18.0886	4.88934
WBGene00044767	T23B7.3	protein_coding	II	4850185	4851661	1.25121	0.906351	0.291393	1.35144	1.84118	1.06685
WBGene00001027	dnj-9	protein_coding	II	4852056	4857820	23.5284	41.4002	24.6832	25.6499	27.6562	14.3731
WBGene00017385	F11G11.5	protein_coding	II	4857923	4859152	35.0638	56.2827	36.2054	48.8025	52.2951	29.5406
WBGene00017386	nspd-5	protein_coding	II	4860145	4860360	14.5043	18.6204	14.6376	16.0508	19.5695	7.1902
WBGene00017384	F11G11.4	protein_coding	II	4860594	4861696	0.656925	1.12477	1.68753	1.67711	1.53573	0.509208
WBGene00017387	mpst-4	protein_coding	II	4862318	4863457	0.838262	0.816606	0.563975	0.7084	1.18296	0.575768
WBGene00044384	F11G11.14	protein_coding	II	4863681	4865800	0	0.136362	0.0706323	0.163791	0.164616	0
WBGene00000606	col-17	protein_coding	II	4866436	4867576	1.99796	5.29838	3.98782	15.2999	16.0818	9.48318
WBGene00000609	col-20	protein_coding	II	4869670	4870791	1236.55	1394.64	941.886	2007.22	2379	1240.76
WBGene00000649	col-73	protein_coding	II	4872098	4873129	8.84716	17.213	11.5794	45.8454	51.3397	27.1737
WBGene00271822	F11G11.15	protein_coding	II	4874845	4875102	0.988397	1.46722	0.0949976	1.54205	1.77122	0.321051
WBGene00017388	F11G11.13	protein_coding	II	4875244	4876179	0.0408861	0.292085	0.0275077	0.22326	0.179507	0.185928
WBGene00001754	gst-6	protein_coding	II	4879891	4881105	2.47302	4.47851	3.26365	7.23428	8.70996	4.43352
WBGene00001755	gst-7	protein_coding	II	4882062	4883358	75.4506	125.122	77.1799	76.0222	85.5371	48.4479
WBGene00001756	gst-8	protein_coding	II	4883712	4884599	0.051165	0.398745	0.10327	0	0.224636	0.14542
WBGene00019890	R05F9.6	protein_coding	II	4889437	4891405	84.1605	130.553	84.1112	95.992	112.384	60.5628
WBGene00001757	gst-9	protein_coding	II	4891585	4893573	1.33029	2.09341	1.4802	1.75615	1.34782	1.16336
WBGene00003431	msp-33	protein_coding	II	4892311	4892694	14.5149	32.531	23.2329	24.4955	24.7528	11.7021
WBGene00019892	R05F9.9	protein_coding	II	4899865	4902100	18.0902	27.966	18.9581	16.152	17.9275	11.6282
WBGene00019893	sgt-1	protein_coding	II	4902288	4903796	93.6994	163.862	110.006	119.719	125.177	67.7496
WBGene00019888	btbd-10	protein_coding	II	4905008	4911835	31.9103	51.7343	33.6405	39.7644	41.3775	25.0195
WBGene00202479	R05F9.15	ncRNA	II	4907228	4907363	1.07146	2.95736	1.26151	2.50745	4.36814	1.06584
WBGene00019894	R05F9.11	protein_coding	II	4911771	4914218	9.11822	12.9292	8.64694	7.26532	8.25169	4.68948
WBGene00019895	aagr-2	protein_coding	II	4914494	4925248	62.1107	80.8649	53.6153	82.6361	98.0445	56.9845
WBGene00003429	msp-31	protein_coding	II	4916179	4916562	18.6891	39.8627	32.0409	36.4102	36.8912	14.5062
WBGene00022763	ZK546.7	pseudogene	II	4930873	4932114	0.127043	0.165014	0.192314	0.0743271	0.159363	0.0180539
WBGene00003470	msp-152	protein_coding	II	4933027	4933410	11.3842	26.1233	20.2968	15.985	21.0637	8.19683
WBGene00001778	gst-30	protein_coding	II	4933883	4935054	0.595577	0.676889	0.567656	0.851758	0.840485	0.592457
WBGene00022762	ZK546.5	protein_coding	II	4935818	4937974	11.9194	18.6655	12.631	11.2655	12.7065	8.25536
WBGene00022761	ZK546.4	protein_coding	II	4938043	4938602	0.568101	1.42968	1.95884	1.27409	1.82612	0.40366
WBGene00022766	cblc-1	protein_coding	II	4938596	4941150	16.6004	29.06	18.8703	15.6972	19.6577	12.0873
WBGene00022760	ZK546.3	pseudogene	II	4939899	4940282	2.56145	3.14219	2.42541	2.44215	3.0941	2.80418
WBGene00195246	ZK546.19	protein_coding	II	4941726	4942499	0.673235	1.31168	1.30851	0.87529	0.844512	0.807901
WBGene00007012	mdt-4	protein_coding	II	4942107	4943949	24.399	39.2632	26.9649	25.7025	25.2862	16.7314
WBGene00044937	ZK546.18	snoRNA	II	4942395	4942519	0.582872	0.189271	0.784301	2.27342	0.73116	0.165662
WBGene00022765	ZK546.14	protein_coding	II	4944044	4945789	42.4426	72.7697	53.5051	43.3841	48.6324	27.1715
WBGene00022759	ZK546.2	protein_coding	II	4946027	4948071	30.9925	52.6716	35.153	32.2609	35.775	19.4247
WBGene00006619	try-1	protein_coding	II	4948154	4949527	39.16	59.5737	37.6942	34.8616	37.9367	24.9319
WBGene00006997	zyg-12	protein_coding	II	4949900	4953492	29.7101	47.0676	31.401	29.0453	31.9385	19.0009
WBGene00003580	ndx-3	protein_coding	II	4953589	4954503	5.75907	7.91529	5.49659	7.41787	10.0803	5.05006
WBGene00003949	pbs-3	protein_coding	II	4954480	4955427	91.7181	173.061	105.928	106.231	117.019	63.8815
WBGene00006737	ulp-2	protein_coding	II	4955450	4959876	23.5792	39.087	24.7696	22.4618	23.7635	13.7738
WBGene00020867	shc-2	protein_coding	II	4969163	4988940	1.47458	1.93102	1.19538	2.706	3.15364	1.86191
WBGene00206517	T27F7.12	protein_coding	II	4990102	4990837	0.171567	0.297129	0.115429	0.0446118	0.358693	0.0325083
WBGene00020868	eif-1	protein_coding	II	4990831	4993580	126.564	225.898	136.992	156.444	158.017	87.4566
WBGene00194986	pigb-1	protein_coding	II	4991587	4993077	8.72255	14.2493	9.30403	10.883	11.3707	6.94426
WBGene00020866	vps-24	protein_coding	II	4993998	4995611	26.3419	39.8647	27.1747	27.6531	30.4564	17.5505
WBGene00004382	rnh-1.0	protein_coding	II	4995327	4998035	6.12795	9.67804	6.15747	6.51854	8.08628	4.07144
WBGene00044664	F59A6.11	protein_coding	II	4997676	4998757	0.283971	0.21077	0.16376	0.0316456	0.025444	0
WBGene00019087	F59A6.5	protein_coding	II	4999520	5003806	39.4397	62.2469	42.5357	37.077	40.4134	24.3149
WBGene00044385	F59A6.10	protein_coding	II	5003960	5004851	0	0.0971617	0.0503273	0.0583527	0.234587	0.212606
WBGene00019086	F59A6.4	protein_coding	II	5005081	5008077	0.498827	0.500665	0.600022	0.577788	0.82483	0.438214
WBGene00019085	F59A6.3	protein_coding	II	5008333	5011230	0.0451605	0.048882	0.0101278	0	0	0.0256708
WBGene00044665	F59A6.12	protein_coding	II	5011523	5012078	3.99549	10.7864	7.32646	8.00586	11.6455	4.36422
WBGene00003460	msp-71	pseudogene	II	5012874	5013275	0.543724	0.706235	0.487749	0.989673	0.96624	0.927214
WBGene00019084	F59A6.2	protein_coding	II	5014699	5015328	0.157363	0.255495	0.158808	0.306887	0.246747	0.268351
WBGene00003822	nsy-1	protein_coding	II	5022757	5029999	7.83871	9.45233	7.25451	9.14129	12.0226	6.653
WBGene00018014	wdr-83	protein_coding	II	5029944	5031712	14.6688	21.7681	13.7614	12.3745	14.5614	9.29304
WBGene00018015	F33G12.3	protein_coding	II	5031825	5034035	17.4788	32.5182	20.955	17.2024	20.2935	12.0272
WBGene00018016	lrr-1	protein_coding	II	5034142	5036439	26.7261	42.0843	29.4337	26.1674	27.7983	17.4688
WBGene00018017	golg-2	protein_coding	II	5036558	5040091	26.3333	44.3285	29.3568	29.1846	33.4172	18.7948
WBGene00044666	F33G12.7	protein_coding	II	5040208	5040681	9.54105	22.3445	11.8657	10.6754	11.6057	6.73825
WBGene00018018	F33G12.6	protein_coding	II	5049915	5053966	2.42033	3.29643	2.71706	3.16112	4.33727	2.66512
WBGene00002068	ify-1	protein_coding	II	5054135	5055179	118.715	199.43	125.898	105.001	123.538	62.8253
WBGene00004434	rpl-22	protein_coding	II	5055616	5056214	643.303	1170.4	734.661	808.826	892.348	484.271
WBGene00206373	C27A2.12	protein_coding	II	5056211	5058136	0.56321	0.748173	0.55116	0.758872	1.0758	0.538431
WBGene00016152	pho-12	protein_coding	II	5058841	5060819	0.153495	0.398745	0.223751	0.399126	0.417182	0.174504
WBGene00016151	smc-5	protein_coding	II	5062125	5067129	34.8232	64.3352	42.7582	34.3486	40.855	20.2695
WBGene00044387	C27A2.8	protein_coding	II	5067040	5068043	0.166092	0.0719115	0.148993	0.0431881	0.0694491	0.0944124
WBGene00016153	idpb-2	protein_coding	II	5068648	5069625	0.0542913	0.105777	0.0365267	0.0423513	0.102155	0.123444
WBGene00044386	C27A2.7	protein_coding	II	5069760	5071365	0.0513815	0.166847	0.034569	0.240489	0.29004	0.116828
WBGene00001102	dsh-2	protein_coding	II	5078233	5081174	27.0773	44.0721	27.2818	23.539	27.8346	16.4549
WBGene00015454	C04G6.4	protein_coding	II	5081490	5083441	15.7214	24.1215	16.4112	15.7898	17.7182	10.4167
WBGene00004040	pld-1	protein_coding	II	5083848	5091690	22.4467	34.1354	22.45	23.19	27.2653	15.0706
WBGene00015455	txt-9	protein_coding	II	5085785	5086123	1.43116	1.09845	0.437668	1.82686	1.71366	1.25726
WBGene00015453	C04G6.2	protein_coding	II	5093231	5094218	0.230932	0.824874	0.349579	1.80144	1.70189	1.08297
WBGene00269376	C04G6.15	ncRNA	II	5097952	5098467	1.83559	4.0807	4.46489	0.660878	1.77122	0.88289
WBGene00015456	C04G6.6	protein_coding	II	5099438	5099749	9.57441	16.0001	11.4691	5.82928	3.36872	1.72565
WBGene00015457	idpb-3	protein_coding	II	5101044	5101801	0	0.196502	0.0814266	0.236028	0.303638	0.137593
WBGene00015458	idpb-1	protein_coding	II	5101984	5102679	0.0600156	0.0779535	0.0403779	0.187267	0.112926	0.034115
WBGene00003402	mpk-2	protein_coding	II	5104118	5108901	1.01603	1.01106	0.518192	1.21443	1.93233	0.726589
WBGene00045083	C04G6.12	snoRNA	II	5105157	5105231	8.74307	8.83265	5.22867	2.65232	3.96045	6.35039
WBGene00017279	F09C12.8	protein_coding	II	5112382	5114153	0.721686	1.14117	0.675539	0.80774	1.12177	0.481576
WBGene00017278	F09C12.6	protein_coding	II	5116033	5118325	0.068348	0.0221941	0.0689758	0.133291	0.235775	0.0194257
WBGene00001588	lgc-56	protein_coding	II	5130381	5133472	0.455938	0.162858	0.138038	0.195617	0.443248	0.259171
WBGene00019023	F58A6.2	protein_coding	II	5136717	5138568	0	0.0264641	0.0274154	0.127149	0.102231	0.0231631
WBGene00003547	nas-29	protein_coding	II	5138519	5142036	0.0181875	0.106305	0.0611817	0.127688	0.262367	0.103384
WBGene00019022	F58A6.1	protein_coding	II	5142919	5144021	3.05896	4.28285	2.85987	4.33859	6.00496	3.09375
WBGene00019024	F58A6.5	protein_coding	II	5146967	5148449	0.454895	0.689333	0.408065	0.413994	0.737056	0.538704
WBGene00019025	srb-16	protein_coding	II	5148530	5150929	0.153452	0.259112	0.0619445	0.239408	0.250239	0.139564
WBGene00003438	msp-45	protein_coding	II	5156700	5157083	13.7559	27.9717	24.5732	31.1559	23.6818	13.6973
WBGene00019026	F58A6.9	protein_coding	II	5158641	5158874	5.9159	11.2228	8.37928	12.9944	11.4244	5.66367
WBGene00044388	C27D6.11	protein_coding	II	5159717	5161202	0.899493	1.12661	0.648397	1.00239	1.22908	0.346956
WBGene00016160	C27D6.1	protein_coding	II	5172751	5177440	0.0347444	0	0.0116878	0.0271032	0.0653755	0.00987495
WBGene00016161	C27D6.3	protein_coding	II	5173707	5174470	2.64572	2.77562	2.00822	1.6405	3.27626	1.27255
WBGene00044389	C27D6.12	protein_coding	II	5177299	5178002	1.93532	1.10901	1.68502	2.22014	3.2131	2.00607
WBGene00016162	crh-2	protein_coding	II	5179026	5187569	23.6892	37.6797	24.0626	26.3578	29.8516	17.3106
WBGene00202400	C27D6.14	ncRNA	II	5181774	5181980	0.527963	1.71441	1.42083	1.92197	2.86989	1.00038
WBGene00201571	C34F11.18	ncRNA	II	5186136	5186274	0.262083	2.55312	1.76327	0.817777	1.64379	0.44693
WBGene00003442	msp-49	protein_coding	II	5194366	5194749	11.3842	25.3224	20.1054	24.1995	24.0388	10.1921
WBGene00016416	C34F11.5	protein_coding	II	5195804	5199264	0.607589	1.00748	0.887139	0.968099	1.13514	0.389465
WBGene00003443	msp-50	protein_coding	II	5199797	5200180	12.238	26.6778	22.2116	28.1957	24.6933	12.5649
WBGene00016415	ampd-1	protein_coding	II	5203322	5209801	17.0844	21.4846	15.3111	26.4947	30.8498	15.9102
WBGene00016417	C34F11.8	protein_coding	II	5209780	5210964	2.95795	3.21013	2.38286	3.73438	4.80898	3.05307
WBGene00016414	C34F11.2	protein_coding	II	5212270	5212789	1.40113	3.63983	2.56615	2.18598	3.7593	1.28317
WBGene00016413	C34F11.1	protein_coding	II	5212975	5213932	0.0495639	0.482834	0.166731	0.4253	0.404127	0.112695
WBGene00001101	dsh-1	protein_coding	II	5214400	5225384	2.77503	3.43867	2.3213	3.03833	3.65662	2.24209
WBGene00198259	C34F11.12	ncRNA	II	5218464	5218667	0.357152	0.115975	0	0.278605	0.336011	0.203017
WBGene00199982	C34F11.15	ncRNA	II	5221949	5222158	0.346947	0.225323	0.233423	0.270645	0.544018	0
WBGene00017148	EGAP2.2	protein_coding	II	5229896	5230782	0.450984	0.781036	0.43827	0.156356	1.03715	0.284839
WBGene00017147	EGAP2.1	protein_coding	II	5231411	5233275	2.76124	4.84997	3.54658	4.01422	4.38869	2.3187
WBGene00004020	pho-1	protein_coding	II	5233156	5235846	17.9857	22.3123	16.4964	22.1361	26.5687	13.9788
WBGene00219731	linc-49	lincRNA	II	5236029	5236342	0	0.527427	0.0780554	0.271507	0.4366	0.329742
WBGene00004023	pho-4	protein_coding	II	5236257	5238466	2.08095	2.53607	1.38276	4.54924	5.51077	2.46799
WBGene00004221	ptr-6	protein_coding	II	5242442	5246837	1.37425	1.37722	0.74923	2.1348	2.45949	0.96973
WBGene00016909	frpr-4	protein_coding	II	5250920	5255535	0.304733	0.485772	0.186383	0.410599	0.625517	0.2992
WBGene00016911	drn-1	protein_coding	II	5270136	5271845	0.383835	0.90647	0.65734	0.816602	1.40069	0.793401
WBGene00022781	pmt-1	protein_coding	II	5278090	5282523	52.6376	66.5823	46.0448	87.7638	90.6167	51.9954
WBGene00001806	gur-5	protein_coding	II	5285329	5288908	0.166725	0.162418	0.261733	0.151735	0.34857	0.0631816
WBGene00044667	ZK622.5	protein_coding	II	5289442	5290312	1.60482	1.49388	0.935748	2.21166	3.12031	1.52039
WBGene00022782	ZK622.4	protein_coding	II	5292702	5293306	1.61738	1.45054	1.65814	2.76367	2.75344	1.48851
WBGene00022780	ZK622.1	protein_coding	II	5293800	5295631	0.241077	0.608868	0.360432	0.459699	0.436814	0.274074
WBGene00001538	gcy-12	protein_coding	II	5312046	5319617	4.76385	6.23123	3.74608	5.90215	8.70392	3.55634
WBGene00006923	vhp-1	protein_coding	II	5323276	5340829	10.8983	11.3718	8.92041	15.4914	15.2914	10.8212
WBGene00219672	anr-54	antisense_RNA	II	5329561	5331221	0.371438	0.4639	0.422907	0.378903	0.519697	0.454759
WBGene00219881	F08B1.8	ncRNA	II	5335930	5335986	0.639114	1.66027	1.28997	0.997114	3.6077	1.81647
WBGene00017291	F09E5.14	protein_coding	II	5342666	5344875	4.80389	4.78377	2.80107	7.12005	6.98016	2.91274
WBGene00017287	F09E5.9	pseudogene	II	5346804	5347602	0.58365	0.126349	0.359951	0.341468	0.152528	0.221178
WBGene00017288	F09E5.10	pseudogene	II	5347749	5350249	5.21513	8.12615	4.90959	5.61798	6.07463	2.9536
WBGene00017286	F09E5.8	protein_coding	II	5350669	5351993	15.918	30.6886	19.0017	18.2356	21.7648	11.2458
WBGene00017285	F09E5.7	protein_coding	II	5352099	5353709	29.2601	48.3707	31.6338	32.1132	35.2106	19.959
WBGene00017289	F09E5.11	protein_coding	II	5357308	5358187	14.0824	27.8569	17.1783	15.1633	18.7945	11.0494
WBGene00017293	bmy-1	protein_coding	II	5358695	5359469	29.7525	50.3011	31.2656	30.3762	34.1726	22.0134
WBGene00017284	sec-6	protein_coding	II	5359552	5372182	16.5182	25.9803	17.8865	16.066	19.5383	11.3182
WBGene00017292	F09E5.16	protein_coding	II	5364469	5365745	3.0613	1.68992	1.85365	2.02984	3.33611	1.74015
WBGene00199958	F09E5.21	ncRNA	II	5367026	5367150	1.45718	0.378542	0.784301	0.682026	0.36558	1.15964
WBGene00017290	F09E5.12	protein_coding	II	5367752	5370741	0.538227	1.21422	0.495524	0.574542	0.692924	0.273742
WBGene00000094	agt-2	protein_coding	II	5371980	5373827	12.9483	19.9556	13.553	14.1409	13.931	9.38432
WBGene00017283	F09E5.3	protein_coding	II	5373997	5375177	43.7493	75.5544	44.9605	55.6459	65.0179	33.8259
WBGene00017282	algn-2	protein_coding	II	5375267	5377111	18.0914	27.7533	17.1142	17.876	21.1983	13.291
WBGene00006434	prdx-2	protein_coding	II	5378195	5379631	342.562	572.445	376.07	531.028	503.126	303.605
WBGene00201570	F09E5.22	ncRNA	II	5379662	5379881	0	0.752782	0.222813	0.645858	0.415432	1.03539
WBGene00004034	pkc-3	protein_coding	II	5380027	5384169	25.6037	39.8102	26.3697	25.4565	27.9143	17.0315
WBGene00017136	ccpp-6	protein_coding	II	5384137	5387317	0.0755276	0.228904	0.0677523	0.255308	0.0789521	0.17173
WBGene00004701	rsp-4	protein_coding	II	5387411	5388836	57.3283	92.2236	58.8998	64.4733	67.0216	38.4792
WBGene00003583	ndx-6	protein_coding	II	5388829	5389881	10.5108	16.1604	9.9109	7.73335	9.76378	6.69891
WBGene00017144	brap-2	protein_coding	II	5390241	5393190	17.7254	30.9376	20.733	17.9033	22.1655	11.881
WBGene00017137	pink-1	protein_coding	II	5393293	5395694	17.4999	28.6144	19.2715	18.972	22.2654	12.5226
WBGene00017138	EEED8.10	protein_coding	II	5395892	5398902	21.388	32.3753	21.8495	23.7452	25.2725	15.2753
WBGene00003393	mog-5	protein_coding	II	5399538	5405810	25.3795	43.4079	28.8704	23.1888	29.1098	15.8096
WBGene00017139	clec-141	protein_coding	II	5405747	5407648	0.685986	0.164135	0.291489	0.0844928	0.113225	0.102615
WBGene00017140	EEED8.12	protein_coding	II	5408260	5409024	0.867368	0.4639	0.274615	0.477609	0.544018	0.58005
WBGene00017135	EEED8.4	protein_coding	II	5409319	5411235	0.234273	0.35501	0.170751	0.289355	0.122448	0.210851
WBGene00017141	EEED8.13	protein_coding	II	5411537	5412567	2.06464	3.24788	1.54341	1.18109	1.35251	1.01713
WBGene00017142	EEED8.14	protein_coding	II	5412722	5414052	11.928	20.4245	13.5888	10.9834	12.2246	8.38796
WBGene00017134	EEED8.3	protein_coding	II	5414276	5415370	60.2802	97.7918	67.4558	44.2833	51.6146	32.7331
WBGene00017133	EEED8.2	protein_coding	II	5416714	5418445	0.614386	0.563307	0.510612	1.01492	1.83606	1.29424
WBGene00017143	EEED8.15	protein_coding	II	5419229	5421093	3.46162	3.33651	2.53227	2.29314	2.84317	1.76469
WBGene00017132	tofu-6	protein_coding	II	5421248	5422737	48.4922	87.7611	59.7518	45.6142	49.9722	30.2046
WBGene00017219	F07F6.7	protein_coding	II	5422735	5423858	1.79609	5.50265	3.38876	3.19814	2.69385	1.90876
WBGene00017220	F07F6.8	protein_coding	II	5424141	5425733	17.8054	24.0576	17.9231	18.9984	20.474	13.7664
WBGene00017217	F07F6.4	protein_coding	II	5427449	5429572	47.05	73.2461	48.3273	53.2721	59.9941	33.6388
WBGene00017216	F07F6.2	protein_coding	II	5430207	5431470	0.0748039	0.242904	0.352291	0.350116	0.609925	0.191345
WBGene00017218	dct-5	protein_coding	II	5435724	5436933	0.394365	0.352162	0.729644	0.845995	1.36041	0.980747
WBGene00017215	F07F6.1	protein_coding	II	5437886	5440256	0.313839	0.783926	0.990771	0.998105	1.02963	0.38424
WBGene00003774	nmr-1	protein_coding	II	5440238	5446606	0.150011	0.0674469	0.0621081	0.0450075	0.0578999	0.0393559
WBGene00023407	cex-1	protein_coding	II	5447681	5448634	5.52506	7.08891	4.23097	9.53098	9.88891	6.07701
WBGene00000969	dhs-5	protein_coding	II	5453847	5455977	1.80914	2.88393	1.93641	2.20243	2.56167	1.37117
WBGene00000935	daz-1	protein_coding	II	5456305	5458609	113.058	188.57	128.407	111.73	117.159	64.6507
WBGene00198740	F56D1.11	ncRNA	II	5463057	5463266	0.173474	0.563307	0.116711	0.54129	0.217607	0.197217
WBGene00196913	F56D1.8	ncRNA	II	5465296	5465513	0.167108	0.542635	0.224857	0	0	0.569939
WBGene00201280	F56D1.14	ncRNA	II	5465988	5466135	0.738435	0.159857	0	0	0.771917	0.139917
WBGene00000548	clr-1	protein_coding	II	5466358	5473816	26.8656	41.4126	27.8183	27.0853	31.5486	18.4855
WBGene00018961	mrps-16	protein_coding	II	5474373	5475420	29.3709	55.5925	36.1805	35.4639	36.3929	19.9937
WBGene00018960	ilcr-2	protein_coding	II	5475246	5478526	19.4244	33.4187	20.6772	20.6096	24.4529	13.6035
WBGene00018959	F56D1.1	protein_coding	II	5478618	5480490	26.0844	42.3737	28.9399	25.5578	27.0816	16.3937
WBGene00017394	cal-8	protein_coding	II	5480484	5482041	0.512189	0.332638	0.258447	0.29966	0.963743	0.473113
WBGene00017393	nep-5	protein_coding	II	5488144	5490638	0.205816	0.256193	0.15001	0.0802761	0.150604	0.0487471
WBGene00017392	basl-2	pseudogene	II	5491111	5493192	0.045395	0.117926	0.0610826	0.141646	0.0854158	0.103216
WBGene00017391	F12A10.2	pseudogene	II	5494703	5495682	0.0410704	0.160038	0	0.224266	0.180317	0.0233459
WBGene00017390	F12A10.1	protein_coding	II	5496540	5497062	13.4924	15.7726	9.79079	17.2912	16.381	9.53215
WBGene00017396	suex-1	protein_coding	II	5497284	5498256	0	0.400998	0.178034	0.0688081	0.0553238	0.0501399
WBGene00077704	F12A10.9	protein_coding	II	5498689	5499153	0.175564	0.798131	0.236235	0.136953	0.275286	0.0498983
WBGene00017397	F12A10.8	protein_coding	II	5499151	5501064	10.8519	17.6609	12.2374	11.0869	11.4083	8.07895
WBGene00001511	fzy-1	protein_coding	II	5500770	5503912	54.809	85.5195	56.3625	46.158	53.9177	29.7227
WBGene00000375	cyp-44A1	protein_coding	II	5504044	5505975	15.7838	24.6961	17.1613	16.5633	18.0315	10.6009
WBGene00022672	npp-24	protein_coding	II	5505870	5509038	22.5996	38.5803	27.9713	21.67	26.505	13.8473
WBGene00022673	ZK177.8	protein_coding	II	5509022	5514945	25.9982	42.0706	28.9011	27.0324	32.0404	16.8427
WBGene00022671	ZK177.3	protein_coding	II	5515842	5517218	0.0502476	0.195798	0.0338061	0.313575	0.28364	0.2285
WBGene00022674	ZK177.9	protein_coding	II	5517157	5517743	0	0.048882	0	0.998144	0.802538	0.727339
WBGene00022670	ZK177.2	protein_coding	II	5519210	5520311	0	0.117239	0.0971631	0.0563285	0.113225	0.0820923
WBGene00022669	ZK177.1	protein_coding	II	5528141	5529642	9.36531	13.9342	9.68272	8.93601	9.97247	6.00029
WBGene00015892	C17C3.9	protein_coding	II	5531313	5532278	0.0665987	0.21626	0	0.103904	0	0.113571
WBGene00015893	C17C3.11	protein_coding	II	5537824	5539094	0.0363931	0.0472705	0.0979396	0.0283894	0.136955	0.0413742
WBGene00015894	acdh-2	protein_coding	II	5544778	5547492	19.9467	18.9701	12.8308	17.1387	23.7886	11.3273
WBGene00015891	C17C3.6	protein_coding	II	5550046	5550530	0.165213	0.160945	0.333461	0.128879	0.362678	0.140869
WBGene00015890	C17C3.5	protein_coding	II	5551817	5552335	0.389204	0.454978	0.104741	0.303608	0.0976442	0.0884948
WBGene00002095	ins-12	protein_coding	II	5554617	5555361	0.333196	1.15409	0.0747238	0.606476	0.557286	0.252534
WBGene00015889	C17C3.3	protein_coding	II	5561737	5563523	0.153323	0.0597446	0.144416	0.382731	0.519289	0.261462
WBGene00015887	C17C3.1	protein_coding	II	5570572	5575006	12.8104	15.2353	11.0211	17.9125	20.1772	12.5339
WBGene00015896	C17C3.15	protein_coding	II	5570654	5572371	1.71974	2.23375	1.15703	3.30659	4.72471	1.21163
WBGene00020803	T25E4.1	protein_coding	II	5578335	5579965	0.945729	0.368518	0.509022	1.20989	1.54223	0.752619
WBGene00015917	C17G10.3	pseudogene	II	5583036	5584754	0.473989	0.791561	0.38723	0.607443	0.976805	0.327167
WBGene00003097	lys-8	protein_coding	II	5586178	5587651	71.5069	103.294	64.4824	152.313	170.871	93.3344
WBGene00270322	C17G10.13	protein_coding	II	5587614	5589790	18.3882	30.1066	19.8589	14.9896	16.1531	10.7862
WBGene00000383	cdc-14	protein_coding	II	5589038	5593427	28.4392	43.5146	29.8357	29.4921	33.2016	20.391
WBGene00015916	ttc-4	protein_coding	II	5594714	5596456	24.9021	36.8403	25.1746	22.7342	24.236	13.8594
WBGene00015915	C17G10.1	protein_coding	II	5596547	5598451	27.2936	43.7963	29.6289	24.2768	31.8082	17.6385
WBGene00195182	C17G10.10	protein_coding	II	5598397	5599376	0.0717116	0.18629	0.0482468	0.0559404	0.269867	0.0407633
WBGene00015919	C17G10.7	protein_coding	II	5606542	5607856	0.205121	0.426286	0.193205	0.32002	1.08068	0.582989
WBGene00000970	dhs-6	protein_coding	II	5617128	5619319	28.6807	46.2394	30.4675	34.6783	37.9497	22.7957
WBGene00015920	eif-3.L	protein_coding	II	5619584	5622483	40.3061	76.3734	48.4822	46.5189	54.1436	27.3819
WBGene00019121	npl-4.2	protein_coding	II	5622889	5624959	6.90972	12.7681	8.56497	6.59477	7.9598	4.55796
WBGene00235269	F59E12.15	protein_coding	II	5626315	5628376	0.555045	0.636831	0.94602	0.317517	0.823901	0.262923
WBGene00019122	F59E12.6	protein_coding	II	5626717	5630951	1.16148	1.40649	1.31053	1.00043	1.10791	0.81153
WBGene00019120	npl-4.1	protein_coding	II	5631351	5633284	4.17511	6.60313	5.45785	3.98253	4.74885	2.74218
WBGene00019119	F59E12.3	protein_coding	II	5638359	5639806	0.312431	0.344941	0.1051	0.12186	0.195958	0.106558
WBGene00019124	F59E12.9	protein_coding	II	5640063	5647042	28.9199	47.9268	31.8706	28.7375	32.7002	18.6228
WBGene00019125	ddl-1	protein_coding	II	5647154	5648372	11.7113	18.707	11.2656	10.6129	11.0024	6.71374
WBGene00019126	sam-4	protein_coding	II	5647982	5649286	14.9741	29.6721	21.4162	17.758	22.1078	11.1252
WBGene00302971	F59E12.17	protein_coding	II	5648795	5649470	10.7647	16.7104	10.422	10.5478	9.59235	6.90259
WBGene00006988	zyg-1	protein_coding	II	5649748	5654422	19.568	32.7608	21.6001	17.7035	19.4926	12.0427
WBGene00000252	bli-2	protein_coding	II	5651394	5652434	1.02618	1.80893	1.30684	3.34495	4.55136	3.08325
WBGene00019118	F59E12.1	protein_coding	II	5654515	5657371	35.1379	59.9358	39.9328	37.1566	37.6938	22.0803
WBGene00006402	fut-3	protein_coding	II	5657709	5659775	26.3698	44.1992	28.7507	25.3207	26.197	15.6452
WBGene00016121	ift-43	protein_coding	II	5659881	5660786	9.72927	13.6065	7.58713	5.60593	9.81213	4.7763
WBGene00016115	mdt-26	protein_coding	II	5661181	5665243	38.6756	62.6944	42.0161	37.6573	45.8899	25.4452
WBGene00044391	C25H3.15	protein_coding	II	5665329	5666281	0.285497	0.222497	0.038416	0.356335	0.214878	0.097372
WBGene00044392	C25H3.16	protein_coding	II	5666291	5666817	0.503633	0.490622	0.16942	0.392872	0.315881	0.143141
WBGene00016116	C25H3.7	protein_coding	II	5666756	5668930	34.3983	58.0408	28.6751	107.768	36.5128	103.613
WBGene00194642	C25H3.17	protein_coding	II	5669033	5669680	5.38423	10.4159	8.01565	7.86403	9.34068	5.14439
WBGene00016120	C25H3.11	protein_coding	II	5669771	5689040	18.5817	29.6235	20.3195	20.6372	24.668	13.3417
WBGene00201757	C25H3.20	ncRNA	II	5679414	5679605	0.189737	0.246447	0.510612	0.148009	0	0.647118
WBGene00016114	flp-27	protein_coding	II	5681003	5682667	3.1474	3.34878	2.56808	4.17908	4.45214	3.04526
WBGene00194836	C25H3.18	pseudogene	II	5689431	5690000	5.51962	11.3515	6.80816	6.17153	6.57767	3.34671
WBGene00016118	C25H3.9	protein_coding	II	5690137	5691353	106.124	177.912	104.246	150.042	166.115	92.7479
WBGene00016113	eif-2D	protein_coding	II	5691721	5693939	16.925	28.5556	19.8238	17.4128	21.5171	10.8389
WBGene00016112	C25H3.3	protein_coding	II	5694193	5695237	10.7235	19.1148	10.5406	10.056	14.0241	6.85216
WBGene00016123	C25H3.14	protein_coding	II	5695098	5696358	7.0808	12.1466	9.19924	6.85683	10.3524	5.21858
WBGene00016119	C25H3.10	protein_coding	II	5696498	5698969	3.90202	4.44513	3.07712	4.4161	5.37617	3.96339
WBGene00016111	C25H3.1	protein_coding	II	5699071	5701435	0.081864	0.287096	0.132185	0.19158	0.195113	0.139603
WBGene00015942	osta-2	protein_coding	II	5707691	5712351	4.61044	5.90905	3.99482	7.94226	7.83166	4.58629
WBGene00015943	tiar-1	protein_coding	II	5712338	5714823	75.8361	122.958	80.2679	74.0964	82.0082	46.4238
WBGene00015945	C18A3.9	protein_coding	II	5714924	5716250	0	0.897627	0.464948	0.154026	0.371524	0.280593
WBGene00015946	C18A3.10	protein_coding	II	5715153	5715845	1.57076	1.84406	2.07293	1.60233	1.97037	1.09892
WBGene00015941	C18A3.3	protein_coding	II	5716307	5718038	36.8268	69.9842	47.7645	36.0705	41.4229	21.976
WBGene00015940	zipt-3	protein_coding	II	5718131	5720052	12.3944	18.6189	12.4331	12.9132	15.9503	8.37832
WBGene00015939	damt-1	protein_coding	II	5720148	5721791	7.29235	12.6991	8.46649	7.52605	7.42736	4.9706
WBGene00004267	rab-3	protein_coding	II	5721767	5727853	2.04604	1.53945	1.17511	2.00481	3.11431	1.70201
WBGene00015944	C18A3.7	protein_coding	II	5729597	5730443	0.301693	1.56746	0.558185	0.588359	1.08804	0.257239
WBGene00001958	hlh-14	protein_coding	II	5737785	5738895	0.210575	0.170946	0.212509	0.164264	0.297166	0.0598491
WBGene00044296	F10C1.9	protein_coding	II	5742969	5745284	3.36963	5.0576	3.29983	5.46158	6.19945	2.68158
WBGene00002054	ifb-2	protein_coding	II	5750188	5754140	23.7517	35.5751	23.5203	53.4992	59.8043	31.4632
WBGene00017327	F10C1.8	protein_coding	II	5754468	5756686	0.633056	1.2334	0.65823	1.48149	1.37165	0.752415
WBGene00017325	F10C1.3	protein_coding	II	5756892	5757756	1.8908	2.04662	1.1025	1.86829	2.37184	1.00314
WBGene00271819	F10C1.23	protein_coding	II	5758040	5758761	0.934089	0.834127	0.628446	1.00191	0.292933	0.464598
WBGene00195408	F10C1.11	ncRNA	II	5764301	5764441	0.258365	0.167793	0.347651	0.201544	0.648191	0.146864
WBGene00002053	ifb-1	protein_coding	II	5765618	5772084	31.151	47.6447	30.7815	64.7159	81.0555	32.9773
WBGene00219675	linc-44	lincRNA	II	5781921	5782113	2.07629	2.57428	1.01593	3.97554	1.18387	0.858354
WBGene00019408	K05F1.6	protein_coding	II	5782520	5787675	1.35289	1.20447	0.952406	1.67739	2.23655	1.16118
WBGene00270309	K05F1.13	protein_coding	II	5789115	5790174	0.106831	0.138762	0.0718751	0.0416682	0	0.0303633
WBGene00019407	lect-2	protein_coding	II	5790723	5794402	1.96573	1.64727	1.49317	1.97861	3.44024	1.67609
WBGene00271818	K05F1.14	protein_coding	II	5791358	5792590	0.411052	0.600649	0.414828	0.240489	0.870121	0.467312
WBGene00019406	acdh-8	protein_coding	II	5794495	5796185	2.23642	3.77982	3.2087	2.6484	3.34619	1.25595
WBGene00003456	msp-63	protein_coding	II	5797065	5797448	1.42303	0.800952	1.40418	0.962059	1.01153	0.647118
WBGene00003469	msp-142	protein_coding	II	5797927	5798310	9.86632	13.6162	14.4248	20.3512	16.958	8.19683
WBGene00019409	K05F1.8	protein_coding	II	5799316	5799653	0.126054	0.327459	0.169615	0.0983313	0.474368	0
WBGene00019410	K05F1.9	protein_coding	II	5800067	5801175	1.66928	2.23197	1.58551	2.02984	2.8022	1.45122
WBGene00019405	K05F1.1	protein_coding	II	5801382	5803695	0.0485403	0.173383	0.146958	0.0946627	0.182668	0.124164
WBGene00019411	K05F1.10	protein_coding	II	5803675	5805473	2.37359	4.42347	2.29125	6.48053	7.24946	3.90104
WBGene00003457	msp-64	protein_coding	II	5809947	5810330	16.602	26.9243	21.701	30.1198	23.2057	15.6387
WBGene00022876	ZK1248.5	protein_coding	II	5810514	5811749	0.532303	0.907464	0.962469	0.544998	0.980722	0.416047
WBGene00044393	ZK1248.20	protein_coding	II	5816646	5817253	0.279689	0.227053	0.235215	0.490902	0.131567	0
WBGene00001224	ehs-1	protein_coding	II	5820712	5823862	25.0705	42.228	29.3027	30.7037	32.2327	18.4154
WBGene00022880	tbc-2	protein_coding	II	5823856	5827443	32.5097	52.6875	35.7834	32.5075	35.6483	20.7844
WBGene00022881	ZK1248.11	protein_coding	II	5827587	5828586	17.6084	31.7867	20.8216	16.536	20.3235	11.1949
WBGene00022882	gtap-1	protein_coding	II	5828682	5833236	17.8791	32.527	19.3431	15.7351	20.456	10.6098
WBGene00000650	col-74	protein_coding	II	5830374	5832022	0.274594	0.772777	0.43107	0.374857	0.287044	0.312178
WBGene00001509	fzo-1	protein_coding	II	5833328	5836203	24.4536	38.3944	25.5612	23.1929	28.417	15.5797
WBGene00022883	ZK1248.15	protein_coding	II	5836781	5838553	18.1316	29.2148	20.3206	18.8896	20.3299	12.4814
WBGene00022885	ZK1248.19	protein_coding	II	5838663	5839414	6.20076	11.5418	7.11443	6.82371	6.63238	4.78356
WBGene00002268	lec-5	protein_coding	II	5839639	5841103	65.4799	67.5337	45.3797	105.596	118.737	72.9761
WBGene00022874	nep-25	protein_coding	II	5842240	5844620	0.365208	0.0889432	0.0921406	0.0356112	0.143163	0.0908236
WBGene00004833	sls-2.1	snRNA	II	5844865	5844974	0	0.215081	0.222813	0.775029	0	2.63554
WBGene00019270	H41C03.3	protein_coding	II	5845777	5850309	2.13097	3.34783	1.82967	3.6571	4.8116	2.24959
WBGene00019268	H41C03.1	protein_coding	II	5854422	5857176	2.42183	3.07946	1.92096	4.41479	4.98867	2.65187
WBGene00018871	F55C12.4	protein_coding	II	5857080	5858422	0.570484	0.661602	0.411231	1.39864	1.4568	0.60224
WBGene00018874	tag-234	protein_coding	II	5864193	5867029	2.64857	2.71594	2.25086	3.80595	5.30417	2.82619
WBGene00271817	F55C12.19	protein_coding	II	5866139	5867041	0.556175	0.541806	0.187095	0.723098	0.81395	0.263458
WBGene00018872	tex-2	protein_coding	II	5867252	5873614	26.4422	40.7369	27.6013	23.8534	29.38	16.1903
WBGene00018873	F55C12.6	protein_coding	II	5874294	5876153	0.0848513	0.0367374	0.0380581	0.0220635	0.177397	0.160775
WBGene00018869	rfip-1	protein_coding	II	5884552	5892227	8.68016	9.73596	6.64994	13.1637	16.5276	7.79301
WBGene00196578	F55C12.10	ncRNA	II	5885087	5885293	0.879939	0.114294	0.118403	0.137284	0.551902	0.600225
WBGene00201294	F55C12.15	ncRNA	II	5890124	5890263	0.520421	2.0279	0.350134	2.63879	1.95846	0.443738
WBGene00019128	F59G1.4	protein_coding	II	5896170	5904594	0.253253	0.366902	0.196599	0.395113	0.464306	0.265768
WBGene00198855	F59G1.12	ncRNA	II	5901804	5902066	0.415545	0.269873	0.0931916	0.648314	0.347509	0.393684
WBGene00006644	tsp-18	protein_coding	II	5904552	5906385	0.094622	0.245807	0.206897	0.0553592	0.207716	0.0806797
WBGene00019129	F59G1.8	protein_coding	II	5906566	5907625	13.7865	23.2339	15.9971	12.8305	15.2416	9.4735
WBGene00006933	vps-35	protein_coding	II	5907816	5911219	38.8125	62.8417	42.5235	39.6857	44.5784	24.2158
WBGene00019127	cgt-3	protein_coding	II	5911324	5916910	43.1261	67.808	41.4755	43.955	53.8937	31.0834
WBGene00219988	F59G1.14	snoRNA	II	5912215	5912317	0	1.60788	0.237955	0	0.88733	0
WBGene00001486	frh-1	protein_coding	II	5917422	5918564	7.88013	11.1583	8.45951	6.34865	8.18341	4.79755
WBGene00004214	ptp-2	protein_coding	II	5918647	5921617	30.9135	51.0653	33.9673	33.2219	35.7048	22.2983
WBGene00017895	vrk-1	protein_coding	II	5921967	5924838	36.2817	58.9765	41.5378	36.0026	39.3724	23.2846
WBGene00001208	egl-44	protein_coding	II	5928802	5940830	5.3219	6.25981	4.46734	8.58573	10.2308	5.61948
WBGene00206371	F28B12.6	protein_coding	II	5940863	5941661	0.0977973	0.127028	0.065797	0.0762892	0.0613389	0.0555914
WBGene00017894	F28B12.1	protein_coding	II	5942927	5943953	0.769637	0.666447	0.690405	0.72045	1.3838	0.904142
WBGene00000403	casy-1	protein_coding	II	5945405	5956683	8.08554	8.4069	6.04578	10.3372	11.7502	6.41317
WBGene00202395	B0034.17	ncRNA	II	5950185	5950318	0.271862	0.529676	0	0.636218	0.852565	0.154536
WBGene00044394	B0034.7	protein_coding	II	5961617	5962075	0.530526	0.229698	0.237955	0.344876	0.221832	0.552878
WBGene00015004	B0034.4	protein_coding	II	5968060	5969531	0.0587572	0.0381595	0.0395313	0.114588	0.0368528	0.0166998
WBGene00015002	B0034.1	protein_coding	II	5968337	5972662	0.763587	1.19844	0.834818	1.78697	2.15516	0.723416
WBGene00015005	B0034.5	protein_coding	II	5972626	5974978	0.199224	0.314219	0.0574439	0.33302	0.410563	0.194135
WBGene00002086	ins-3	protein_coding	II	5990099	5990768	0.618497	0.883693	0.332895	0.482474	0.698264	0.738308
WBGene00002087	ins-4	protein_coding	II	5996366	5997008	0.560453	0.768408	0.251378	0.582928	1.17173	0.495571
WBGene00002088	ins-5	protein_coding	II	5997557	5999023	0.673062	0.464435	0.367924	0.328149	0.5013	0.310856
WBGene00002089	ins-6	protein_coding	II	6000436	6001009	1.75142	0.955455	0.707002	1.42089	1.58184	1.07521
WBGene00022650	ZK84.2	protein_coding	II	6014357	6015891	0.943769	1.47102	1.4604	1.7301	1.65742	0.751059
WBGene00022652	ZK84.5	protein_coding	II	6016256	6016510	0.857164	1.11336	1.15338	1.89452	1.79206	1.05569
WBGene00022649	ZK84.1	protein_coding	II	6020653	6023339	3.41932	4.97539	3.13526	10.8719	11.9175	5.33072
WBGene00020029	R12C12.9	protein_coding	II	6023327	6024979	8.50392	11.4556	7.845	11.2686	17.3287	9.09791
WBGene00020023	frpr-16	protein_coding	II	6029491	6031206	0.0624862	0.202906	0.1051	0.048744	0.254746	0.0887984
WBGene00044395	R12C12.10	protein_coding	II	6042797	6043266	0.0917619	0.0595942	0.123473	0	0.402874	0.104321
WBGene00020025	R12C12.5	protein_coding	II	6044145	6045148	21.4884	31.1817	18.5232	20.9204	25.9286	15.6024
WBGene00020026	R12C12.6	protein_coding	II	6046286	6047867	19.7276	32.2526	21.198	17.9381	21.0775	12.865
WBGene00004306	ran-5	protein_coding	II	6048109	6049686	44.2802	74.5346	49.7408	47.2528	51.5602	28.7019
WBGene00020022	gldc-1	protein_coding	II	6050420	6054307	28.844	42.656	26.0251	45.5338	54.4386	24.8902
WBGene00020027	R12C12.7	protein_coding	II	6055039	6055985	25.9108	38.1989	25.4833	22.0567	26.783	15.9628
WBGene00020028	R12C12.8	pseudogene	II	6057379	6061520	6.44521	9.8882	7.44708	5.82928	6.21017	3.35174
WBGene00019190	H12I13.1	protein_coding	II	6061977	6067166	0.133295	0.155821	0.152455	0.135174	0.225728	0.113654
WBGene00001401	fbf-1	protein_coding	II	6078263	6080843	13.1663	23.0504	14.2926	13.0432	13.233	8.49432
WBGene00004209	ptc-2	pseudogene	II	6083473	6085924	0.0463283	0.0401168	0.0103897	0.0722791	0.0484289	0.0087782
WBGene00001402	fbf-2	protein_coding	II	6088863	6091480	11.0595	21.827	13.6807	12.108	13.1635	7.51857
WBGene00044287	nspg-3	protein_coding	II	6091767	6092792	0.267864	0.347925	0.0901081	0.487559	0.30801	0.152263
WBGene00017686	tpp-2	protein_coding	II	6092746	6097597	50.3262	85.2789	55.959	52.674	61.0745	33.5864
WBGene00017683	rbbp-5	protein_coding	II	6097830	6099645	21.9903	38.0232	26.1571	21.4526	23.6648	13.9937
WBGene00004346	rgs-3	protein_coding	II	6099800	6110126	0.273306	0.170101	0.0842774	0.328683	0.428548	0.174776
WBGene00016236	heri-1	protein_coding	II	6110448	6113194	12.647	20.1684	13.2095	11.8309	13.5365	8.59244
WBGene00016237	C29H12.6	protein_coding	II	6114426	6118263	2.0155	1.69969	1.31553	1.78344	1.73582	1.94937
WBGene00200009	C29H12.10	ncRNA	II	6118399	6118601	0	0.582731	0.241472	0.139989	0	0.408035
WBGene00016235	C29H12.2	protein_coding	II	6123809	6125438	67.2399	108.619	69.3506	85.861	84.4056	54.4871
WBGene00004680	rars-2	protein_coding	II	6125559	6127942	18.0289	28.1787	19.2296	15.6588	19.3515	10.3187
WBGene00019018	abts-3	protein_coding	II	6132895	6157184	1.45976	1.28263	0.891841	1.63272	1.8042	1.35754
WBGene00198472	F57F10.2	ncRNA	II	6140561	6140843	0.257452	0.334401	0	0.100416	0.484426	0.292689
WBGene00199633	F57F10.3	ncRNA	II	6141728	6141863	0.267864	0.347925	0.180216	0	1.00803	0.304526
WBGene00200292	F57F10.4	ncRNA	II	6143532	6143639	0.33731	0.657191	0	0.789382	1.6925	0.958693
WBGene00001373	exp-1	protein_coding	II	6157144	6161094	0.163728	0.119624	0.137693	0.303335	0.346582	0.255939
WBGene00002030	hst-3.1	protein_coding	II	6165653	6169256	0.24686	0.29774	0.142359	0.632728	0.486614	0.240555
WBGene00018251	F40H3.3	protein_coding	II	6171507	6173170	0.236863	0.21536	0.0637435	0.295633	0.445684	0.430851
WBGene00018250	F40H3.2	protein_coding	II	6173649	6174563	4.78635	6.2601	4.20417	7.26001	10.8823	5.6304
WBGene00018249	F40H3.1	protein_coding	II	6179831	6184701	5.03497	6.19122	3.71128	5.14061	7.51175	4.12472
WBGene00201748	F40H3.16	ncRNA	II	6182470	6182545	1.91734	0	0.322492	0	1.80385	0.544942
WBGene00018252	F40H3.6	lincRNA	II	6186719	6187947	0.861292	1.11872	0.622393	1.0949	0.960367	0.99731
WBGene00001440	fkh-8	protein_coding	II	6189623	6191393	0.166345	0.129638	0.156681	0.285475	0.479928	0.283668
WBGene00000771	cpb-2	protein_coding	II	6192784	6195170	0.354257	0.805245	0.754746	0.706222	1.19737	0.268496
WBGene00016245	rbmx-2	protein_coding	II	6195811	6196948	19.5549	33.907	22.7315	19.436	21.8306	13.7766
WBGene00016244	C30B5.2	protein_coding	II	6197180	6198308	52.0622	81.7085	49.2715	59.3623	58.8002	35.7049
WBGene00077732	szy-4	protein_coding	II	6198696	6201628	46.2446	72.3952	50.063	38.8768	37.4142	23.2646
WBGene00269379	C30B5.17	protein_coding	II	6201570	6203010	0.241521	0.601275	0.324986	0.282607	0.429203	0.160171
WBGene00016246	daf-37	protein_coding	II	6203182	6208216	0.160685	0.0745396	0.0617754	0.286505	0.388731	0.221822
WBGene00016247	C30B5.6	protein_coding	II	6219516	6222658	0.160042	0.415752	0.0942151	0.2809	0.451705	0.216061
WBGene00016248	C30B5.7	protein_coding	II	6224780	6227095	0.114739	0.167661	0.0771949	0.358019	0.251876	0.277191
WBGene00020784	tat-4	protein_coding	II	6234491	6244287	0.766054	1.03777	0.744905	1.14381	1.4264	0.728021
WBGene00206412	T24H7.8	protein_coding	II	6242058	6242542	0.612996	0.853085	0.412418	0.683119	0.659098	0.0995566
WBGene00020783	blos-4	protein_coding	II	6245249	6246323	7.3156	13.8673	8.61951	7.58965	8.57119	4.91836
WBGene00020782	T24H7.3	protein_coding	II	6246354	6247334	25.1121	39.5892	24.7055	24.3256	25.5297	16.2073
WBGene00020781	T24H7.2	protein_coding	II	6247311	6250844	37.8939	60.3812	40.5667	43.5046	51.6943	29.7958
WBGene00044936	T24H7.6	snoRNA	II	6248717	6248855	1076.64	1596.21	506.41	3069.93	727.708	2853.06
WBGene00004015	phb-2	protein_coding	II	6251411	6252780	108.517	211.073	129.204	130.336	140.961	74.6868
WBGene00017438	F13H8.5	protein_coding	II	6252719	6256124	0.41873	1.63165	0.960399	2.82099	3.0083	1.57959
WBGene00017443	F13H8.11	protein_coding	II	6257613	6260021	0.651277	1.15975	0.565384	1.81913	2.29278	1.0748
WBGene00017437	nmgp-1	protein_coding	II	6260857	6262524	0.658192	0.910672	0.365812	1.56264	2.04616	0.845879
WBGene00017444	F13H8.12	protein_coding	II	6262522	6263331	0.478286	0.5177	0.321786	0.435283	0.649964	0.135937
WBGene00017436	F13H8.3	protein_coding	II	6263985	6265575	5.33432	7.11456	4.79684	7.67279	9.75968	4.68883
WBGene00017441	F13H8.8	protein_coding	II	6265609	6268083	1.62592	4.05255	2.74955	4.04499	4.42367	1.69859
WBGene00219306	linc-4	lincRNA	II	6268939	6269516	9.10737	12.5962	11.6873	9.47258	8.56828	6.90259
WBGene00017435	F13H8.2	protein_coding	II	6270364	6274007	26.2983	44.2816	28.4748	22.3704	27.8594	14.6596
WBGene00000259	bpl-1	protein_coding	II	6274216	6279714	8.11229	12.568	8.91367	8.07289	9.1181	5.2793
WBGene00017442	F13H8.9	protein_coding	II	6279676	6281102	1.40451	2.03333	1.55521	2.21407	2.3124	1.76307
WBGene00017434	F13H8.1	protein_coding	II	6283384	6284724	0.684311	1.0457	0.460397	0.942025	1.31286	0.640683
WBGene00017439	F13H8.6	protein_coding	II	6284817	6286965	0.163068	0.0635422	0.131653	0.152647	0.286376	0.185387
WBGene00017440	upb-1	protein_coding	II	6288412	6290097	39.0418	44.95	32.5633	62.1652	72.3993	39.3758
WBGene00016212	C29F5.3	protein_coding	II	6290582	6292627	0.230384	0.317945	0.11625	0.29204	0.361245	0.0654791
WBGene00003403	mps-1	protein_coding	II	6292452	6294361	0.0615363	0.0799286	0.0621015	0.0960059	0.192979	0.0174897
WBGene00016211	sdz-3	pseudogene	II	6299502	6301398	0.055238	0.0896849	0.092909	0.150814	0.103937	0.0313992
WBGene00016210	C29F5.1	protein_coding	II	6303525	6306283	15.1113	15.3519	11.0058	22.4446	26.3052	14.4427
WBGene00016215	glb-10	protein_coding	II	6308114	6309298	1.51623	1.34749	0.724812	2.02317	1.52659	1.20209
WBGene00016311	efr-3	protein_coding	II	6318086	6321159	30.5659	47.4223	33.3653	32.0602	33.9659	21.5468
WBGene00016312	C32D5.4	protein_coding	II	6321340	6323079	0.405465	0.607677	0.46165	0.437945	0.586868	0.24821
WBGene00004860	sma-6	protein_coding	II	6324484	6327355	2.18816	2.86438	1.6562	2.53373	4.34244	2.33218
WBGene00016313	set-4	protein_coding	II	6329838	6331341	23.1496	37.5769	24.5467	24.287	27.8219	16.9255
WBGene00016314	C32D5.6	protein_coding	II	6331820	6333987	1.65502	1.75434	1.56143	2.19625	3.03059	1.57877
WBGene00016315	C32D5.7	protein_coding	II	6336338	6340048	0.760106	1.44482	1.0602	1.46066	1.97674	0.948448
WBGene00016316	C32D5.8	protein_coding	II	6343053	6345964	30.4737	46.2863	29.1174	51.028	54.0089	31.5977
WBGene00016310	txt-18	protein_coding	II	6344072	6345515	1.48565	1.34677	1.39518	1.73838	1.45595	1.14359
WBGene00002980	lgg-1	protein_coding	II	6346960	6347719	153.899	215.47	155.711	222.285	218.515	154.636
WBGene00016317	C32D5.10	protein_coding	II	6349207	6351987	26.1842	42.2109	27.6924	25.6943	28.7835	16.5625
WBGene00016318	C32D5.11	protein_coding	II	6352530	6355446	31.0537	50.5945	34.0262	31.9905	35.3468	20.409
WBGene00016319	C32D5.12	protein_coding	II	6356416	6359005	0.584101	0.958334	0.661857	0.695455	1.27259	0.681522
WBGene00019607	K10B2.4	protein_coding	II	6360326	6360959	31.769	49.3356	33.6547	46.7772	41.0205	22.3414
WBGene00019608	ani-2	protein_coding	II	6361159	6365367	59.4041	101.131	66.8269	57.2592	62.871	35.3751
WBGene00019606	clec-88	protein_coding	II	6365722	6367002	117.885	191.438	126.571	101.502	115.243	70.0682
WBGene00019605	ctsa-4.1	protein_coding	II	6366996	6369091	2.37907	3.80749	1.97218	3.91055	5.04937	2.23378
WBGene00219713	linc-27	lincRNA	II	6369727	6369877	0	0.156681	0.162314	0.188197	1.36185	0.274275
WBGene00003009	lin-23	protein_coding	II	6371303	6374776	43.4293	65.1811	44.3605	40.3852	45.3799	27.241
WBGene00019061	F58F12.1	protein_coding	II	6383645	6384692	190.375	309.078	194.174	301.305	281.242	172.678
WBGene00044756	F58F12.4	protein_coding	II	6386767	6387635	1.755	1.796	1.14496	1.24457	2.23484	1.90451
WBGene00019062	F58F12.2	protein_coding	II	6387459	6388037	0.569211	0.308058	0.638265	0.592036	0.833027	0.269633
WBGene00019063	F58F12.3	protein_coding	II	6389275	6391295	0.496991	0.435737	0.401245	0.445845	0.685774	0.169504
WBGene00020800	zig-10	protein_coding	II	6398706	6401007	0.309511	0.361818	0.166589	0.265586	0.232952	0.123156
WBGene00020802	btb-2	protein_coding	II	6401949	6403105	0.250006	0.440705	0.456548	0.445769	0.60482	0.203017
WBGene00020799	T25D10.1	protein_coding	II	6403401	6405040	2.78129	2.65631	1.44928	3.14807	4.20718	1.93748
WBGene00020801	T25D10.4	protein_coding	II	6407535	6410281	0.688032	0.987746	0.828349	1.83614	2.38481	1.09097
WBGene00198446	T25D10.6	ncRNA	II	6408861	6409078	0	0.325581	0	0.521427	1.04811	0.284969
WBGene00019372	K03H9.3	protein_coding	II	6423112	6424946	0	0.188142	0.0974529	0.207154	0.242266	0.0686142
WBGene00019426	cutl-16	protein_coding	II	6441428	6443994	0.410418	0.406161	0.368167	0.701296	0.710959	0.444373
WBGene00019425	K06A1.2	protein_coding	II	6444010	6446152	0.0985246	0.287938	0.149144	0.326641	0.386219	0.154013
WBGene00003621	nhr-22	protein_coding	II	6446195	6449792	2.80373	4.40972	2.79741	11.1588	12.0943	6.73274
WBGene00019427	atg-16.2	protein_coding	II	6450889	6453391	5.71025	9.30264	5.69108	14.7072	16.0135	10.805
WBGene00019428	dgk-5	protein_coding	II	6456512	6471085	1.00286	1.10065	0.90485	1.18862	1.71634	1.01197
WBGene00020897	del-10	protein_coding	II	6474338	6482125	1.24314	0.779269	0.705463	1.18899	1.41703	0.768093
WBGene00270303	T28D9.16	protein_coding	II	6475687	6476724	0.0816804	0.106094	0.0274769	0	0.153691	0.116075
WBGene00020896	T28D9.4	protein_coding	II	6476955	6478073	50.2028	82.644	55.0622	47.4537	52.8338	33.0473
WBGene00020898	lido-16	protein_coding	II	6483938	6484976	0.269563	0.275103	0.207268	0.210279	0.265683	0.0875593
WBGene00020895	plpp-1.2	protein_coding	II	6485476	6488861	1.77145	2.47135	1.43459	2.00882	2.97311	1.29598
WBGene00004916	snr-3	protein_coding	II	6488830	6489761	88.7459	161.984	98.3899	95.5581	106.688	57.426
WBGene00004702	rsp-5	protein_coding	II	6490165	6491340	68.0701	120.583	77.0723	71.7515	72.7941	44.5071
WBGene00020899	T28D9.11	protein_coding	II	6491808	6491993	1.371	1.78078	1.97656	1.68062	0.737056	0.667993
WBGene00195728	T28D9.13	ncRNA	II	6491936	6492164	0.636323	3.09942	1.28433	0.99276	1.69619	0.271281
WBGene00020894	T28D9.1	protein_coding	II	6492402	6493778	39.7548	68.1401	42.641	37.1289	39.067	22.6544
WBGene00019904	twk-49	protein_coding	II	6492785	6499167	0.935773	0.842294	0.629579	1.24224	1.18414	0.951867
WBGene00206514	R05G9.5	protein_coding	II	6499119	6500261	0.0632456	0	0.042551	0.197345	0.19834	0
WBGene00019905	R05G9.3	protein_coding	II	6500405	6501520	11.8961	16.9969	10.3916	7.75859	8.83126	5.85316
WBGene00019903	R05G9.1	protein_coding	II	6503168	6503399	1.56686	2.79836	0.790626	1.52784	1.59695	1.55865
WBGene00019906	R05G9R.1	protein_coding	II	6509500	6514011	0.652768	0.611446	0.498296	0.411284	0.73223	0.328242
WBGene00043984	C56E6.7	protein_coding	II	6516576	6516857	1.03346	0.838967	0.695302	0.100772	0.648191	0.514023
WBGene00016971	toe-2	protein_coding	II	6517187	6521385	24.9154	43.2184	28.2866	26.3393	29.0458	16.2453
WBGene00016970	C56E6.2	protein_coding	II	6524927	6526324	12.0786	17.1359	10.8424	16.3251	18.4127	10.2805
WBGene00016972	C56E6.4	protein_coding	II	6526241	6528729	0	0.149215	0.0687019	0	0.0960704	0.0435342
WBGene00016973	abch-1	protein_coding	II	6528929	6531627	0.232776	0.0251958	0.065254	0.0907915	0.145998	0.0551325
WBGene00006522	abcx-1	protein_coding	II	6532163	6535455	0.0678389	0.0550719	0.0912827	0.0132299	0.234019	0.0482025
WBGene00007050	utp-20	protein_coding	II	6536374	6554923	20.2688	35.4044	24.2216	19.9022	23.3406	12.3421
WBGene00016974	lron-15	protein_coding	II	6540195	6544892	0.827525	1.06292	0.791823	0.738775	0.997686	0.512207
WBGene00195432	C56E6.10	ncRNA	II	6545548	6545696	0.977973	0	0.328985	0.381446	0.460042	0.138978
WBGene00219902	F18C5.15	snoRNA	II	6548700	6548890	0.762921	1.23868	0.89825	0.148784	1.19627	0.216835
WBGene00006944	wrn-1	protein_coding	II	6554977	6559263	19.4505	31.9362	21.1167	18.0777	20.6174	12.247
WBGene00017563	F18C5.10	protein_coding	II	6559722	6561444	28.1971	28.4371	18.061	34.4053	37.7154	26.1334
WBGene00017559	mpz-3	protein_coding	II	6563792	6565396	0.358558	1.14103	0.892566	0.559404	0.854579	0.264962
WBGene00017560	F18C5.5	protein_coding	II	6565477	6566728	0.1361	0.117852	0.0915668	0.460063	0.369905	0.335244
WBGene00016963	C56C10.6	protein_coding	II	6579683	6581336	0.133637	0.329801	0.305693	0.187645	0.268217	0
WBGene00016962	C56C10.4	protein_coding	II	6583058	6584504	0.22186	0.345806	0.208972	0.553817	0.72359	0.353117
WBGene00016964	C56C10.7	protein_coding	II	6584410	6587575	19.6494	33.0956	22.9187	18.784	22.1577	12.8135
WBGene00002045	icd-1	protein_coding	II	6587577	6588655	520.684	990.115	627.204	682.153	677.872	364.28
WBGene00200308	C56C10.15	ncRNA	II	6588779	6589129	1.14166	0.741446	0.558619	1.21443	0.520769	0.530969
WBGene00016961	vps-32.1	protein_coding	II	6589708	6591084	71.315	115	72.2174	79.2026	98.1965	52.7829
WBGene00016965	C56C10.9	protein_coding	II	6591048	6592351	13.1174	18.5294	13.6007	11.8068	12.4173	8.76174
WBGene00016966	aipr-1	protein_coding	II	6592440	6594251	16.542	24.7251	17.7568	16.722	19.196	11.2695
WBGene00001026	dnj-8	protein_coding	II	6594382	6598080	19.2018	31.0095	21.1535	17.104	22.7249	13.2566
WBGene00016968	epg-5	protein_coding	II	6598344	6609365	11.6518	17.8569	11.9101	19.8	24.9265	14.6099
WBGene00016960	vps-33.2	protein_coding	II	6601216	6603459	19.5171	30.0544	21.2447	16.0041	15.2623	9.2181
WBGene00219702	linc-138	lincRNA	II	6615646	6617232	0.0229549	0.0894476	0.0154439	0.143253	0.0287949	0.0521935
WBGene00003480	klf-3	protein_coding	II	6616878	6622171	1.22737	1.96733	1.14201	2.48528	4.45509	1.60318
WBGene00018840	F54H5.3	protein_coding	II	6622186	6623504	0.438909	1.06245	0.10738	0.280131	0.300312	0.0680431
WBGene00255600	F54H5.14	protein_coding	II	6623423	6625402	0.702646	0.544084	0.290913	0.653524	1.27126	0.261152
WBGene00018841	F54H5.5	protein_coding	II	6625949	6627282	0.348422	0.55313	0.312553	0.63419	1.01982	0.352098
WBGene00018839	F54H5.2	protein_coding	II	6627484	6629274	0.253766	0.109871	0.189701	0.131971	0.229902	0.192332
WBGene00020579	T19D12.4	protein_coding	II	6631105	6637098	4.01796	6.50184	4.46035	11.9452	13.8114	6.33795
WBGene00020580	T19D12.5	protein_coding	II	6634856	6636236	0.322644	0.514323	0.631482	0.503374	0.735869	0.266767
WBGene00020581	T19D12.6	protein_coding	II	6637075	6643117	9.0793	11.1277	7.43968	13.1908	16.9341	8.94997
WBGene00020582	oig-8	protein_coding	II	6647136	6649126	0.325887	0.196527	0.109627	0.181583	0.291997	0.185245
WBGene00020583	T19D12.9	protein_coding	II	6652338	6654384	0.243187	0.205317	0.327228	0.455291	0.686377	0.49765
WBGene00020578	T19D12.3	pseudogene	II	6660147	6660994	0.123281	0	0.0829421	0.0480842	0.231967	0.0350385
WBGene00020577	T19D12.2	protein_coding	II	6661335	6665220	1.16264	1.53235	0.866571	2.17846	3.03125	1.23754
WBGene00020576	T19D12.1	protein_coding	II	6666898	6673752	4.40235	6.67913	4.2042	8.56157	8.82426	4.23331
WBGene00019273	H43E16.1	protein_coding	II	6674268	6679370	0.633133	1.0248	0.714311	1.84639	2.66976	1.07415
WBGene00016005	ift-74	protein_coding	II	6680024	6683544	0.126932	0.16487	0.123354	0.0990165	0.0884581	0.120254
WBGene00016002	gyf-1	protein_coding	II	6684235	6692729	48.9232	86.5379	56.2075	53.5015	62.7311	32.6303
WBGene00197105	C18H9.9	ncRNA	II	6685533	6685681	0.244493	0.793922	0.65797	0.762892	0.306694	0
WBGene00016003	C18H9.5	protein_coding	II	6692752	6695566	1.51151	2.48966	1.87173	2.27274	2.73415	1.40708
WBGene00016004	C18H9.6	protein_coding	II	6700657	6701625	23.8354	25.0221	18.8292	32.2019	38.5591	23.041
WBGene00004507	rpy-1	protein_coding	II	6702213	6705643	1.35165	1.57585	1.01894	2.5407	2.6965	1.45334
WBGene00001072	dpy-10	protein_coding	II	6710149	6712227	1.89808	2.28717	1.4001	1.35577	1.6925	1.14393
WBGene00001064	dpy-2	protein_coding	II	6714292	6715971	0.330177	0.6969	0.240651	1.50245	1.70848	1.06354
WBGene00020501	T14B4.5	protein_coding	II	6716863	6717868	1.66853	1.14381	0.717196	1.51851	1.48255	0.474224
WBGene00006636	tsp-10	protein_coding	II	6718586	6720269	3.6168	4.98082	3.89922	7.03645	7.65269	4.18614
WBGene00020502	T14B4.8	protein_coding	II	6720163	6729390	0.980794	1.91091	0.848402	0.546495	0.544855	0.493801
WBGene00020503	T14B4.9	protein_coding	II	6730152	6733818	0.0751123	0.325208	0.218984	0.136718	0.282665	0.213482
WBGene00020500	T14B4.3	protein_coding	II	6734937	6736110	29.4521	47.591	28.8498	23.139	30.0398	16.921
WBGene00020499	mrps-18.C	protein_coding	II	6736203	6736783	23.6829	44.4767	29.3301	29.5356	25.0721	15.2629
WBGene00020498	T14B4.1	protein_coding	II	6736904	6741480	21.49	37.7411	24.4183	19.9717	22.6485	12.6502
WBGene00018305	exos-8	protein_coding	II	6741691	6742816	18.3124	34.4106	22.1977	21.8387	20.1304	12.1406
WBGene00018302	F41G3.6	protein_coding	II	6742914	6744267	47.7903	82.1986	50.8496	46.6465	51.5857	29.5052
WBGene00002097	ins-14	protein_coding	II	6745435	6745814	0.12349	0	0.498496	0.577988	0.0774533	0.280783
WBGene00018301	F41G3.5	protein_coding	II	6746704	6748628	0.799915	1.039	0.784839	0.467996	0.585329	0.151567
WBGene00018303	F41G3.10	protein_coding	II	6748620	6749522	5.8249	6.48061	3.53346	10.9127	10.7805	5.88937
WBGene00044316	F41G3.21	protein_coding	II	6752350	6752950	1.14965	1.35327	0.96684	1.56942	2.29839	1.307
WBGene00001424	fis-1	protein_coding	II	6755174	6755965	0.350283	0.955455	0.801269	1.25694	0.746978	0.199113
WBGene00018300	F41G3.3	protein_coding	II	6756532	6760585	0.0125532	0.0896787	0.00844569	0.11751	0.110228	0.0784926
WBGene00018304	agr-1	protein_coding	II	6760674	6775176	0.26541	0.137895	0.173464	0.242533	0.428057	0.232769
WBGene00018298	nlp-50	protein_coding	II	6765034	6765893	2.73649	1.38843	1.32328	2.13467	1.71634	1.60412
WBGene00044221	F41G3.18	protein_coding	II	6768314	6768827	1.21065	1.92988	0.666419	1.1161	1.86379	1.18866
WBGene00020480	ssup-72	protein_coding	II	6776598	6777900	15.28	24.8875	16.7747	14.4548	14.3907	8.54782
WBGene00020482	T13C2.7	protein_coding	II	6779404	6781699	0.37733	0.445553	0.507728	0.588692	0.258178	0.136492
WBGene00020481	T13C2.6	protein_coding	II	6783427	6788270	61.0237	93.8874	59.5991	59.3958	73.0451	42.2187
WBGene00020479	T13C2.3	protein_coding	II	6789248	6791782	0.331336	0.362415	0.26985	0.761797	0.940637	0.4659
WBGene00020478	T13C2.2	protein_coding	II	6792191	6799317	0.0630996	0.136599	0.15566	0.508632	0.422148	0.23912
WBGene00017954	F31E8.4	protein_coding	II	6799111	6800154	7.9579	10.2216	7.9715	8.0356	9.56652	6.00626
WBGene00017955	F31E8.5	protein_coding	II	6805018	6807262	0.671511	1.54195	1.04879	1.12249	1.32369	0.259018
WBGene00004921	snt-1	protein_coding	II	6810963	6816433	1.89244	0.884903	0.776661	1.38767	2.29081	1.09724
WBGene00197883	F31E8.13	ncRNA	II	6827288	6827491	0.178576	0.347925	0	0	0.560018	0.203017
WBGene00195784	F31E8.9	ncRNA	II	6829670	6830160	0.0741945	0	0	0.231509	0.0465351	0.168699
WBGene00202026	C04A2.14	ncRNA	II	6834745	6834957	0	0.111075	0.345203	0.266833	0.750897	0.874977
WBGene00001194	egl-27	protein_coding	II	6835008	6847908	31.6693	50.4266	33.6065	34.4371	38.4827	22.2765
WBGene00219797	C04A2.16	snoRNA	II	6843240	6843363	0.587572	1.52638	0.197656	1.14588	0.552792	1.50298
WBGene00015410	tbc-6	protein_coding	II	6848124	6851534	7.63104	9.03626	6.54914	8.51901	9.7754	5.80921
WBGene00206529	C04A2.15	protein_coding	II	6852236	6853496	0.428582	0.334008	0	0	0.268809	0.194897
WBGene00001023	dnj-5	protein_coding	II	6853461	6858301	74.4572	118.426	79.3997	78.0449	86.0731	50.4783
WBGene00016625	aff-1	protein_coding	II	6860582	6863752	0.22112	0.0837694	0.111575	0.316232	0.38139	0.219961
WBGene00016626	clhm-1	protein_coding	II	6868946	6871009	0.389918	0.41602	0.468452	0.912496	0.943297	0.554107
WBGene00016627	C44B7.5	protein_coding	II	6871402	6872593	84.9864	108.068	66.1279	114.808	141.898	83.8732
WBGene00016628	slc-36.5	protein_coding	II	6872827	6877057	0.731936	0.28521	0.168836	0.358892	0.682052	0.475494
WBGene00016629	C44B7.7	protein_coding	II	6879185	6880167	3.82436	4.84004	2.44104	4.2072	6.61168	2.81492
WBGene00004058	pmp-1	protein_coding	II	6880704	6883754	4.83747	7.46287	4.79378	8.31008	11.3696	5.28118
WBGene00004059	pmp-2	protein_coding	II	6884040	6887805	5.98171	7.58353	5.6909	8.45172	11.0122	5.91924
WBGene00016630	acer-1	protein_coding	II	6888553	6890400	97.0211	148.046	97.2702	128.397	130.537	82.7385
WBGene00016632	adal-1	protein_coding	II	6891652	6893639	43.3351	66.6053	45.4607	38.612	42.2983	24.509
WBGene00166760	21ur-13828	piRNA	II	6893972	6893992	8.67368	0	1.16711	2.70645	2.17607	0
WBGene00016631	C44B7.11	protein_coding	II	6894177	6897540	5.93247	10.024	7.22237	9.63619	11.6056	5.94153
WBGene00016624	hrpl-1	protein_coding	II	6898729	6901804	11.8145	22.9613	13.1846	13.3367	15.1736	7.89678
WBGene00016623	psmd-9	protein_coding	II	6902095	6902931	17.708	31.3489	20.5979	17.6415	19.2692	10.6722
WBGene00015088	B0252.3	protein_coding	II	6902846	6907757	3.32948	3.92206	2.2877	4.15836	5.44282	3.01003
WBGene00000211	asm-1	protein_coding	II	6910072	6912659	2.56431	2.28658	1.72524	3.15929	4.64634	2.16333
WBGene00000886	cyn-10	protein_coding	II	6912540	6913365	27.1053	46.6136	27.026	24.781	24.9908	15.5925
WBGene00044615	B0252.8	protein_coding	II	6916166	6916963	1.48692	1.68992	0.833653	3.09309	2.56465	2.67652
WBGene00015089	B0252.5	protein_coding	II	6917867	6918878	1.42231	2.0858	0.895179	1.39583	2.33092	0.756329
WBGene00015087	B0252.1	protein_coding	II	6919680	6923745	0.824563	0.912996	0.845779	1.07555	1.09369	0.568599
WBGene00017700	F22D3.4	protein_coding	II	6924099	6927603	0.524417	0.688726	0.705645	0.363631	0.387391	0.36434
WBGene00219680	linc-35	lincRNA	II	6927637	6927825	1.54199	0.751075	0.778076	1.95466	2.17607	0.986085
WBGene00017699	flcn-1	protein_coding	II	6928763	6947900	20.6041	32.1466	20.3597	20.8408	24.2916	15.0855
WBGene00017701	F22D3.5	pseudogene	II	6938585	6938869	1.54199	2.50358	1.81551	0.751792	1.20893	2.08173
WBGene00199918	mir-8192	miRNA	II	6943885	6944021	1.06363	1.20885	1.0734	0.829715	1.16745	1.20921
WBGene00017702	malt-1	protein_coding	II	6947855	6951300	1.48073	1.96964	1.40431	1.90658	2.56237	1.34874
WBGene00000459	ceh-38	protein_coding	II	6951526	6955409	30.5079	47.1942	34.6015	29.0211	33.8874	19.7852
WBGene00006605	tra-2	protein_coding	II	6955384	6965673	16.0054	24.0234	16.4671	14.4447	17.5902	9.8139
WBGene00004090	eif-2Bgamma	protein_coding	II	6965800	6967648	17.0556	31.5452	19.9603	15.5652	20.0446	10.2911
WBGene00015796	C15F1.5	protein_coding	II	6967900	6970615	1.56375	2.61414	1.69501	1.53609	1.52567	1.0535
WBGene00000198	art-1	protein_coding	II	6970745	6972235	99.8629	167.31	105.212	172.278	170.039	102.327
WBGene00004930	sod-1	protein_coding	II	6972706	6973887	122.949	213.423	128.164	177.69	188.153	109.205
WBGene00015797	C15F1.8	protein_coding	II	6975982	6977832	3.51535	5.63146	3.90679	2.96568	2.76014	2.05746
WBGene00015795	C15F1.2	protein_coding	II	6979953	6988623	0.29022	0.45774	0.269641	0.67918	0.736776	0.565615
WBGene00015794	C15F1.1	protein_coding	II	6989880	6991686	3.72998	4.01044	3.01139	6.6599	8.73399	3.08614
WBGene00006831	unc-104	protein_coding	II	6994987	7010625	2.95981	2.71601	1.79131	3.80862	4.43383	2.57627
WBGene00304189	C52E12.11	pseudogene	II	6997447	6997891	6.88112	8.76255	4.26645	5.05204	7.27775	3.91147
WBGene00005025	sqv-7	protein_coding	II	7010798	7012692	27.0561	41.8092	28.3202	22.788	27.5916	17.3409
WBGene00016889	lst-6	protein_coding	II	7012780	7022509	20.2493	30.9686	20.125	20.1832	23.8706	12.8763
WBGene00016890	lst-5	protein_coding	II	7022913	7024940	2.61377	4.03156	2.70373	2.77806	3.62711	1.76434
WBGene00016888	znf-598	protein_coding	II	7025802	7030156	29.7207	49.7315	33.968	30.7705	36.0828	19.1959
WBGene00022854	cin-4	protein_coding	II	7038292	7041685	15.0309	25.4862	16.4641	11.9562	12.5931	7.49885
WBGene00022853	ZK1127.6	pseudogene	II	7043055	7044371	9.9781	15.0797	11.3364	8.64037	10.3518	6.83125
WBGene00022855	tcer-1	protein_coding	II	7045874	7050071	30.057	46.3176	30.4688	26.8187	32.1881	18.5223
WBGene00022852	ZK1127.5	protein_coding	II	7050672	7051983	17.3474	30.8459	21.2696	17.7553	17.5211	10.5749
WBGene00022857	ZK1127.12	protein_coding	II	7052078	7053186	6.10042	9.72206	6.4912	6.27755	6.07852	3.24635
WBGene00195239	ZK1127.13	protein_coding	II	7053301	7053836	19.7357	39.4636	24.8588	17.7683	25.5943	14.8877
WBGene00022851	ZK1127.4	protein_coding	II	7053949	7055186	20.931	37.0033	24.1869	19.4188	22.3677	13.0786
WBGene00022850	ZK1127.3	protein_coding	II	7055287	7056191	25.8395	42.0908	27.5493	21.5887	25.7417	15.3569
WBGene00022856	cth-2	protein_coding	II	7056184	7057960	68.7167	94.8315	57.4531	120.69	150.151	66.3803
WBGene00022849	acs-6	protein_coding	II	7062030	7064846	1.10275	1.20619	1.01526	0.845137	1.16489	0.626842
WBGene00001872	him-14	protein_coding	II	7065020	7069966	10.6224	17.6338	11.569	7.79946	8.55849	5.11585
WBGene00003784	nos-2	protein_coding	II	7065618	7067051	55.8468	87.1683	54.8008	48.6442	54.6567	35.43
WBGene00002238	kars-1	protein_coding	II	7070183	7072415	127.477	233.507	154.41	149.286	159.908	85.4883
WBGene00002183	kat-1	protein_coding	II	7073814	7075511	128.203	185.866	115.898	172.37	205.88	111.841
WBGene00020166	T02G5.7	protein_coding	II	7075614	7077188	66.3239	108.885	66.3625	94.451	106.552	56.4168
WBGene00003420	msh-4	pseudogene	II	7077848	7078569	2.70707	3.8678	2.75796	2.05139	3.00769	2.19828
WBGene00020167	T02G5.11	pseudogene	II	7078765	7081718	4.86653	8.35285	5.1451	4.39282	4.9273	3.31957
WBGene00020164	T02G5.4	pseudogene	II	7082102	7084083	10.8737	18.6798	10.6196	11.4922	12.1629	6.46584
WBGene00020170	T02G5.14	protein_coding	II	7084321	7093123	0.22547	0.104593	0.0975175	0.0628155	0.111112	0.0823917
WBGene00206521	T02G5.15	protein_coding	II	7084321	7089721	0.0426825	0.0207899	0.0215373	0.0249717	0.0267706	0.0181966
WBGene00020163	T02G5.3	protein_coding	II	7093389	7099354	0.808214	1.1567	0.594106	0.326909	0.441204	0.153139
WBGene00020168	mct-5	protein_coding	II	7096349	7098593	22.1745	36.6127	23.1464	20.0849	22.6986	13.2119
WBGene00020169	mmaa-1	protein_coding	II	7099583	7101165	37.197	57.3695	34.9569	42.0479	47.2057	27.1062
WBGene00017349	farl-11	protein_coding	II	7101218	7105035	45.753	75.3902	50.3688	44.2871	53.9303	28.7741
WBGene00004447	rpl-33	protein_coding	II	7105563	7106316	988.067	1797.43	1135.79	1519.57	1406.39	830.9
WBGene00017350	F10E7.9	protein_coding	II	7106412	7110056	1.35412	1.18478	0.759196	1.37907	1.87555	1.05837
WBGene00017347	F10E7.5	protein_coding	II	7111978	7112982	58.4483	100.187	67.1449	56.242	68.1532	36.2259
WBGene00017348	F10E7.6	protein_coding	II	7113080	7113732	17.6737	34.4342	23.4578	22.6967	21.6799	13.361
WBGene00017351	cutl-5	protein_coding	II	7113683	7115906	0.0500061	0.0649523	0.0168218	0.0390086	0.141138	0.0426378
WBGene00006893	spon-1	protein_coding	II	7116557	7120665	5.54743	4.82119	3.3327	6.41216	9.2868	5.19421
WBGene00017352	F10E7.11	protein_coding	II	7120517	7122892	1.69243	2.96766	1.49448	1.60077	1.57898	0.937983
WBGene00017344	F10E7.2	protein_coding	II	7122242	7124386	23.6817	38.5807	26.4078	23.7011	27.1467	15.495
WBGene00017343	F10E7.1	protein_coding	II	7126757	7128992	0.0423845	0.0688158	0.0285159	0.0495947	0.0664594	0.0240928
WBGene00020320	T07F8.4	protein_coding	II	7130529	7132032	7.66152	12.9524	7.22044	7.60442	7.96527	5.33793
WBGene00001597	gld-3	protein_coding	II	7132643	7137522	53.701	88.3006	57.9794	51.8885	55.6444	34.4052
WBGene00020319	npr-31	protein_coding	II	7144607	7147383	0.133051	0.103691	0.304353	0.124548	0.417252	0.196641
WBGene00020318	T07F8.1	protein_coding	II	7148399	7151875	1.36984	1.98185	1.58773	1.0051	1.06333	0.871176
WBGene00016173	fust-1	protein_coding	II	7152581	7155476	47.1453	80.9022	50.0973	45.8555	61.7426	30.0194
WBGene00016172	C27H5.2	protein_coding	II	7155581	7160961	1.81132	1.76453	1.28167	2.8503	3.45718	1.71307
WBGene00271810	C27H5.12	protein_coding	II	7161215	7161612	0.205816	0	0.207707	0.160552	0.129089	0.17549
WBGene00016174	mfsd-13.2	protein_coding	II	7162443	7165849	3.32817	4.71355	3.08897	4.62942	6.71504	3.29364
WBGene00001129	dyf-13	protein_coding	II	7168793	7171355	0.0394045	0.025591	0.132555	0.122954	0.0494294	0.0783961
WBGene00045091	C27H5.11	snRNA	II	7171842	7172004	108.394	185.352	45.1093	409.355	45.2769	496.606
WBGene00001594	glc-4	protein_coding	II	7172204	7174943	0.393944	0.53862	0.33479	0.646961	0.923313	0.483221
WBGene00003966	pdl-1	protein_coding	II	7183801	7185294	0.684122	0.888596	0.421914	0.978389	1.03695	0.712944
WBGene00044938	C27H5.9	snoRNA	II	7184010	7184078	21.6465	36.0026	14.5636	58.4829	16.5571	56.1211
WBGene00017124	E04F6.4	protein_coding	II	7189420	7192508	0.977244	0.951997	0.669656	1.84934	2.04311	1.05956
WBGene00017125	acdh-12	protein_coding	II	7192429	7195641	47.0213	78.3418	48.107	51.828	66.2423	34.6954
WBGene00017123	maoc-1	protein_coding	II	7196276	7197495	20.8022	26.2184	17.5693	25.9583	32.8437	17.2987
WBGene00017126	E04F6.6	protein_coding	II	7197391	7199565	2.09058	2.9032	1.91526	3.17488	4.04526	1.54234
WBGene00045095	mrpr-1	ncRNA	II	7200233	7200418	2445.67	3507.75	1143.9	6309.2	1382.35	5713.45
WBGene00000971	dhs-7	protein_coding	II	7206990	7208460	0.981549	1.83953	0.792451	1.64075	2.19869	0.860831
WBGene00017131	E04F6.15	protein_coding	II	7208663	7210287	2.99717	4.25418	2.34908	4.70014	5.87207	3.61815
WBGene00017127	E04F6.8	protein_coding	II	7210751	7211380	7.53713	6.20026	6.14143	12.739	15.3375	11.8058
WBGene00017128	E04F6.9	protein_coding	II	7211625	7212159	16.3728	14.3548	9.58345	29.4395	30.0885	19.0325
WBGene00017129	E04F6.10	protein_coding	II	7213985	7217147	0.134179	0.217853	0.315959	0.130837	0.462866	0.476698
WBGene00000530	clh-3	protein_coding	II	7217943	7225914	6.67628	8.36075	6.00344	5.66056	7.2312	4.87334
WBGene00017970	F32A5.4	protein_coding	II	7229150	7230616	9.10737	9.0968	7.28205	19.1539	18.8901	10.9518
WBGene00017969	ctsa-3.1	protein_coding	II	7232853	7235920	19.3714	29.3417	20.6252	29.2337	35.8565	18.0321
WBGene00000169	aqp-1	protein_coding	II	7235828	7238349	12.9198	18.2027	11.0197	25.251	25.5498	12.842
WBGene00219686	linc-125	lincRNA	II	7238948	7242909	0.0564973	0.0220151	0.0684195	0.0352577	0.092132	0.038538
WBGene00017968	skpo-3	protein_coding	II	7245876	7250189	7.2389	8.93748	6.2779	15.2998	19.5435	8.00073
WBGene00004198	prx-13	protein_coding	II	7250151	7252015	2.63102	4.09649	2.74596	6.28874	6.19878	3.58551
WBGene00003078	lsm-4	protein_coding	II	7252232	7253163	15.7323	29.797	18.5933	20.9983	19.2845	12.8191
WBGene00017967	ada-2	protein_coding	II	7252259	7255735	19.1235	28.3802	19.6183	18.644	21.0531	12.4795
WBGene00017971	F32A5.8	protein_coding	II	7256112	7258112	3.14474	4.22234	2.82892	6.47737	7.40202	3.1132
WBGene00023021	F32A5.9	ncRNA	II	7258389	7258829	2.64341	4.23821	2.55654	4.76851	8.44523	3.33391
WBGene00016276	C30G12.4	protein_coding	II	7262154	7263654	0	0.30043	0.116711	0.315753	0.435214	0.131478
WBGene00284859	C30G12.10	ncRNA	II	7277623	7278010	0.375562	0.0609765	0.126337	0.146483	0.412219	0.160112
WBGene00219655	linc-107	lincRNA	II	7287417	7287813	2.29405	2.97971	1.41994	1.64637	2.87767	2.55587
WBGene00016274	C30G12.2	protein_coding	II	7290426	7291719	27.3111	45.8658	34.0949	144.312	171.709	103.813
WBGene00016277	C30G12.6	protein_coding	II	7292026	7296017	14.0346	25.1146	16.317	13.311	15.813	8.32214
WBGene00004244	puf-8	protein_coding	II	7296110	7298247	51.1414	84.379	55.8599	51.5423	51.1837	31.1299
WBGene00016273	C30G12.1	protein_coding	II	7299342	7301633	0.483205	0.682205	0.424038	0.557211	0.658845	0.800128
WBGene00000839	cul-4	protein_coding	II	7302101	7305758	19.3165	34.2501	22.3345	21.1718	23.1632	13.5377
WBGene00000271	brf-1	protein_coding	II	7305858	7308792	26.0071	42.1486	29.1716	24.4123	27.998	14.9969
WBGene00018475	mrpl-14	protein_coding	II	7308699	7310115	19.2529	31.8721	20.6785	21.7673	22.0398	13.1435
WBGene00018474	cnep-1	protein_coding	II	7310348	7313875	25.4712	39.4686	26.6536	27.1747	30.2907	18.0322
WBGene00018476	F45E12.6	protein_coding	II	7313774	7314183	0.408173	0.265085	0.0686538	0.159203	0.192006	0.638055
WBGene00017663	F21D12.3	protein_coding	II	7319865	7324025	4.49726	3.05101	3.13819	3.78208	5.98744	4.42856
WBGene00017664	npax-1	protein_coding	II	7328736	7331324	0	0.103616	0	0.248915	0.0667116	0.0604607
WBGene00003620	nhr-21	protein_coding	II	7339229	7349133	1.92335	2.49204	1.76165	2.71848	2.96807	1.66701
WBGene00002008	hsp-4	protein_coding	II	7350112	7352645	129.951	197.709	127.236	130.414	139.273	78.0346
WBGene00001812	haf-2	protein_coding	II	7353576	7356426	35.0903	54.8864	38.1779	33.2189	39.371	21.55
WBGene00018392	insc-1	protein_coding	II	7358893	7363260	1.54455	0.840979	0.75575	1.13184	1.66351	1.09969
WBGene00018393	msra-1	protein_coding	II	7363220	7364040	52.0497	68.1568	54.1487	82.651	92.7566	56.0434
WBGene00018394	F43E2.6	protein_coding	II	7366455	7368861	0.149916	0.803234	0.176508	0.555491	0.658194	0.383477
WBGene00018397	F43E2.11	protein_coding	II	7369251	7370295	0.104532	0.135775	0.0703282	0.163086	0.327815	0.207969
WBGene00018395	mtch-1	protein_coding	II	7372615	7374166	80.7483	133.576	85.6525	95.3161	100.892	63.6182
WBGene00018391	rpb-4	protein_coding	II	7374495	7375237	52.8467	81.522	55.6299	53.5637	54.9046	33.4798
WBGene00018390	F43E2.1	protein_coding	II	7375280	7377580	7.72378	13.0078	8.83811	7.44839	9.09118	5.38149
WBGene00015569	C07D10.5	protein_coding	II	7381561	7383499	2.67824	3.24799	3.05218	3.4323	3.29104	2.14379
WBGene00015567	bath-44	protein_coding	II	7394955	7397351	33.2471	48.0928	32.5665	38.168	38.5277	24.0163
WBGene00015566	C07D10.1	protein_coding	II	7399012	7400546	0.649367	0.906713	0.830086	1.08909	1.54769	0.590596
WBGene00003526	nas-7	protein_coding	II	7400545	7402725	1.29816	1.21192	0.727822	2.10971	2.79884	1.04538
WBGene00019290	K02A2.5	protein_coding	II	7410732	7412030	0.805774	0.743643	0.713312	0.430071	0.664981	0.650885
WBGene00019289	kcc-3	protein_coding	II	7425939	7434282	0.762752	0.78142	0.614361	0.678808	0.754662	0.409148
WBGene00005132	srd-54	protein_coding	II	7432627	7434282	0	0.103224	0.149708	0.0991893	0.119627	0.0361392
WBGene00019288	K02A2.1	protein_coding	II	7435258	7435785	0	0.0991987	0.102765	0.059576	0.239505	0.0434125
WBGene00005130	srd-52	pseudogene	II	7435852	7436999	0.111405	0.120586	0.199873	0	0	0.0633265
WBGene00021186	Y9D1A.1	lincRNA	II	7446672	7448544	2.3564	2.93757	2.58761	1.90156	3.17674	1.72437
WBGene00021187	Y9D1A.2	pseudogene	II	7450511	7453093	0.334215	0.289405	0.349777	0.246229	0.174685	0.253306
WBGene00017022	D1022.3	protein_coding	II	7455190	7456284	0.378597	0.245877	0.283018	0.295335	0.342995	0.215208
WBGene00017023	D1022.4	protein_coding	II	7456314	7457292	8.76762	11.7013	8.1403	11.5928	13.8302	7.60033
WBGene00017021	D1022.2	protein_coding	II	7459505	7460080	2.08389	0.200499	0.519267	0.180621	0.0968167	0.0438724
WBGene00005641	sro-1	protein_coding	II	7460026	7465619	0.230566	0.243327	0.0969517	0.382201	0.325378	0.294889
WBGene00271809	D1022.17	ncRNA	II	7471624	7472555	0.094622	0.983226	0.445625	0.516686	0.534126	0.537864
WBGene00000101	aka-1	protein_coding	II	7472729	7478537	53.9078	87.2266	59.5981	55.3014	59.8157	35.4776
WBGene00006703	ubc-6	protein_coding	II	7479187	7480713	35.1053	57.5992	37.3184	36.865	40.5482	26.1942
WBGene00000280	cah-2	protein_coding	II	7480751	7483109	0.364903	0.236984	0.265962	0.308373	0.419593	0.345706
WBGene00044300	D1022.9	protein_coding	II	7488129	7489705	0.25059	0.325488	0.379337	0.415393	0.294696	0.267082
WBGene00003542	nas-23	protein_coding	II	7491267	7493699	0.0194394	0.164122	0.0523146	0.136478	0.219465	0.0552502
WBGene00019998	R10H1.1	protein_coding	II	7494455	7496178	3.27158	4.2207	2.82572	6.55264	6.37768	4.59894
WBGene00023416	spi-1	protein_coding	II	7496247	7497872	0.0675245	0.19734	0.136289	0.474068	0.402341	0.268683
WBGene00019999	srab-14	protein_coding	II	7497284	7499490	0	0.0557554	0.0192533	0.0669703	0.0358975	0.0162669
WBGene00016183	C28F5.1	protein_coding	II	7505305	7506922	0.0811347	0.316154	0.0272933	0.221519	0.152664	0.115299
WBGene00016184	glb-9	protein_coding	II	7507121	7519321	0.119755	0.0622193	0.064456	0.20552	0.390577	0.217833
WBGene00016185	C28F5.4	pseudogene	II	7520119	7523368	0	0.0256976	0.0621165	0.0308665	0.0413627	0
WBGene00022889	ZK1290.7	protein_coding	II	7524467	7525558	0.237842	0.0257442	0	0.0618449	0.124313	0.0450659
WBGene00022888	rnh-1.1	protein_coding	II	7525738	7528239	0.789493	0.922916	0.531163	1.03817	1.21671	0.512886
WBGene00022887	ZK1290.5	protein_coding	II	7529643	7530931	3.73462	4.5642	2.64966	9.79922	12.3294	5.84758
WBGene00006947	wrt-1	protein_coding	II	7530996	7533246	0.104203	0.203022	0.224342	0.617777	0.901924	0.793719
WBGene00006956	wrt-10	protein_coding	II	7533262	7534563	0.419843	0.671174	0.23901	1.436	1.29638	1.13819
WBGene00022893	ZK1290.13	protein_coding	II	7535006	7537272	1.92986	2.438	1.86755	2.6603	4.2945	2.38936
WBGene00003592	nfi-1	protein_coding	II	7538180	7543007	15.6032	24.1384	16.9846	15.6874	18.6259	10.7109
WBGene00004398	rol-8	protein_coding	II	7544108	7545335	0.700567	2.12323	1.54867	7.57286	8.03472	4.47531
WBGene00022890	fbxa-224	protein_coding	II	7546780	7548144	0.210228	0.312071	0.262673	0.0937106	0.226039	0.119501
WBGene00006600	tph-1	protein_coding	II	7549335	7551983	0.175517	0.0506614	0.0524826	0.10649	0.0733899	0.0997698
WBGene00022891	ZK1290.10	protein_coding	II	7551941	7553906	0	0.178864	0.10107	0.195311	0.235554	0.142321
WBGene00044396	ZK1290.14	protein_coding	II	7554087	7555592	1.92894	2.18335	1.14946	2.7085	3.59496	2.19296
WBGene00022892	ZK1290.11	protein_coding	II	7560925	7561594	2.20213	0.490339	0.634958	0.0490807	0.15785	0.143059
WBGene00022886	ZK1290.1	protein_coding	II	7561764	7562703	2.34861	0.203371	0.491592	0	0.196407	0.178004
WBGene00018041	F35D2.3	protein_coding	II	7570605	7572438	1.646	1.51272	1.25368	1.11442	1.12978	0.511957
WBGene00018040	F35D2.2	protein_coding	II	7574443	7575830	0	0.0989911	0.0820398	0.237805	0.152962	0.0693147
WBGene00018039	F35D2.1	protein_coding	II	7575914	7577612	0	0	0.0205616	0.0238404	0.134179	0.0173723
WBGene00194916	F35D2.6	protein_coding	II	7577712	7580297	0	0.0396296	0	0.0317339	0.0765452	0
WBGene00018042	mks-3	protein_coding	II	7580144	7583655	0	0	0.0503963	0.0194775	0.0626422	0.0212897
WBGene00006363	syd-1	protein_coding	II	7585695	7594912	0.152061	0.19751	0.219225	0.482949	0.544991	0.209918
WBGene00019941	pgam-5	protein_coding	II	7597546	7598752	61.6611	118.814	78.567	74.9298	77.2798	42.2422
WBGene00019940	npp-21	protein_coding	II	7599657	7608016	52.727	88.1099	56.7981	51.8953	60.6507	33.4701
WBGene00003888	osm-8	protein_coding	II	7604196	7605406	0.405812	0.790657	0.756074	0.43832	0.959373	0.603311
WBGene00019939	lips-17	protein_coding	II	7608253	7611005	1.33932	1.8266	0.856027	2.35073	2.75109	1.31327
WBGene00019943	R07G3.7	protein_coding	II	7610983	7613732	24.4764	37.8357	27.8248	25.9874	27.2678	15.9041
WBGene00043050	oig-4	protein_coding	II	7613541	7614435	1.20796	1.69287	1.15489	1.09108	1.27602	0.93962
WBGene00200514	R07G3.14	ncRNA	II	7615506	7615667	0.449747	0.292085	0	0.350836	0.423125	0.383477
WBGene00000390	cdc-42	protein_coding	II	7616452	7618245	87.9071	143.324	95.5247	95.2818	109.083	63.8926
WBGene00019944	R07G3.8	protein_coding	II	7618238	7620513	1.61972	1.43946	1.1662	2.54917	3.1368	1.95448
WBGene00020114	pde-4	protein_coding	II	7627250	7651246	5.91791	5.73141	4.29168	8.25671	9.77208	6.17169
WBGene00202383	R153.9	ncRNA	II	7632986	7633198	0.513091	0.333224	0.345203	0.667083	0.321813	0.486098
WBGene00200555	R153.5	ncRNA	II	7635456	7635601	0.748551	0.972283	0.839363	1.55714	1.40848	1.56018
WBGene00017547	alfa-1	protein_coding	II	7658325	7662522	20.4203	31.2626	21.0516	20.4423	20.3665	12.7012
WBGene00017548	F18A1.7	protein_coding	II	7662706	7663754	156.034	253.312	157.359	162.899	163.581	102.416
WBGene00017546	rpa-1	protein_coding	II	7664582	7667110	74.0254	123.586	79.5674	74.2422	85.1924	48.0555
WBGene00003045	lir-2	protein_coding	II	7667267	7671909	5.81429	9.05128	5.78519	4.86197	6.00854	3.64129
WBGene00003044	lir-1	protein_coding	II	7672005	7682363	24.0978	39.3274	23.8243	23.1004	24.8711	14.6466
WBGene00198525	F18A1.9	ncRNA	II	7674864	7674999	2.9465	2.7834	1.26151	2.7164	2.01607	0.456789
WBGene00219901	F18A1.11	snoRNA	II	7677322	7677491	0.857164	1.11336	0.720864	2.50745	1.88166	0.243621
WBGene00199206	F18A1.10	ncRNA	II	7678635	7679048	0.879939	0.285735	0.355209	0.480493	0.551902	0.40015
WBGene00003012	lin-26	protein_coding	II	7682198	7684764	24.5261	43.3357	27.7013	27.5894	29.2404	17.3976
WBGene00017545	F18A1.1	protein_coding	II	7684889	7689689	0.0840357	0.143263	0.120144	0.22944	0.0658845	0.0656821
WBGene00017549	pid-1	protein_coding	II	7689681	7690556	18.0559	34.8006	23.0844	19.7437	20.3912	12.0695
WBGene00003730	nhx-2	protein_coding	II	7690711	7693957	7.98114	12.9813	8.85393	12.3549	16.2188	8.07543
WBGene00015204	B0495.5	protein_coding	II	7695934	7698506	7.84953	12.4085	7.68061	7.98628	8.5483	5.36701
WBGene00015205	moa-2	protein_coding	II	7698613	7699033	30.8421	61.2518	37.7415	47.5954	41.7725	28.5208
WBGene00015203	cdk-11.1	protein_coding	II	7699235	7702012	29.5832	46.8793	32.6651	29.8876	33.6526	18.155
WBGene00015206	B0495.7	protein_coding	II	7702001	7705233	33.0479	49.1036	32.3847	38.921	46.9949	25.5802
WBGene00015207	luc-7L	protein_coding	II	7705533	7707483	18.328	31.7032	20.8846	20.2872	24.3172	13.9674
WBGene00015208	B0495.9	protein_coding	II	7707586	7708710	19.347	30.8056	20.2062	18.2221	21.8521	11.7879
WBGene00007044	cpna-5	protein_coding	II	7711905	7718591	1.35314	1.07407	0.849686	1.80616	2.3952	1.5127
WBGene00015061	cpna-2	protein_coding	II	7724903	7752731	7.51831	5.28482	4.30002	9.79537	11.9036	7.37099
WBGene00219780	B0228.10	snoRNA	II	7745690	7745852	11.1747	5.51557	6.61603	9.24013	19.905	9.14699
WBGene00015063	B0228.6	protein_coding	II	7753987	7755166	1.03886	1.77666	1.1649	1.21559	1.88958	0.885789
WBGene00015059	B0228.1	protein_coding	II	7755343	7756907	0.910087	0.388404	0.559815	1.0142	1.48411	0.931185
WBGene00015064	B0228.7	protein_coding	II	7757182	7759023	8.86122	12.1983	8.49251	12.9583	14.2349	8.35199
WBGene00015517	C06A8.8	protein_coding	II	7765368	7772017	0.786002	1.02093	0.471334	0.93304	1.30748	0.679899
WBGene00015516	C06A8.6	protein_coding	II	7772499	7773914	1.55912	1.59673	1.04896	0.958953	1.6925	0.54539
WBGene00015512	mthf-1	protein_coding	II	7773904	7777823	38.6381	63.6232	43.1466	50.3694	61.2026	31.0768
WBGene00015513	snpc-1.1	protein_coding	II	7779297	7781301	27.26	48.4912	31.575	25.9689	30.0164	17.1902
WBGene00015515	spdl-1	protein_coding	II	7781566	7783351	17.7021	29.5625	20.3708	19.0163	20.2909	11.5389
WBGene00004823	skr-17	protein_coding	II	7783517	7784654	23.3831	41.4302	27.3452	19.3888	22.2613	12.1889
WBGene00001615	glr-4	protein_coding	II	7785100	7794322	0.483995	0.659321	0.444759	0.690645	0.903288	0.516688
WBGene00015514	srlf-1	protein_coding	II	7790591	7791375	325.538	339.199	236.598	602.946	611.185	339.363
WBGene00000516	cki-1	protein_coding	II	7811240	7812105	1.57606	1.95939	1.18154	2.24813	3.84107	1.74058
WBGene00000517	cki-2	protein_coding	II	7816499	7820281	24.3027	42.2434	26.8642	26.1682	28.9706	16.5466
WBGene00011640	T09A5.14	protein_coding	II	7832354	7832903	0	0.0477957	0.0495139	0.172229	0.0923181	0.167336
WBGene00023408	cex-2	protein_coding	II	7832838	7835414	2.21729	1.80893	1.23287	2.11561	3.19515	2.4166
WBGene00219605	linc-110	lincRNA	II	7836075	7841128	0.0369342	0.055969	0.016566	0.12485	0.162157	0.0699824
WBGene00219606	linc-133	lincRNA	II	7837826	7841485	0.032948	0.0142652	0.00738902	0.0342692	0.0688837	0.0249717
WBGene00002216	klp-3	protein_coding	II	7842353	7845653	2.30783	3.43059	1.98973	3.58722	5.44681	2.31274
WBGene00000046	acr-7	protein_coding	II	7845631	7849797	0.0422861	0.0274624	0.0284497	0.164932	0.0663051	0.0961475
WBGene00011633	T09A5.4	protein_coding	II	7846186	7847794	1.4863	2.46241	1.38771	1.77463	2.01662	0.9828
WBGene00011634	T09A5.5	protein_coding	II	7852858	7853779	24.8802	42.9291	26.6586	26.2133	30.8631	16.3427
WBGene00007014	mdt-10	protein_coding	II	7853880	7855042	13.0982	20.2031	15.2249	12.5439	12.9464	9.77221
WBGene00011635	mdmh-35	protein_coding	II	7855135	7855719	26.064	47.0739	30.2198	29.7654	33.59	16.6516
WBGene00011636	cec-3	protein_coding	II	7855810	7857600	41.9452	70.0603	46.4298	40.3652	45.3757	25.6514
WBGene00011641	T09A5.15	protein_coding	II	7857960	7858238	20.4997	44.1802	23.6309	32.7975	28.909	17.8131
WBGene00011637	sds-22	protein_coding	II	7858401	7859753	29.2791	51.9175	33.3556	34.6036	38.6834	21.1894
WBGene00002994	lin-5	protein_coding	II	7860574	7863563	45.4793	76.6604	49.2284	46.6267	53.6338	31.3273
WBGene00011638	ostb-1	protein_coding	II	7864507	7866255	98.5914	152.523	98.8561	108.371	123.141	67.8646
WBGene00011639	ztf-17	protein_coding	II	7866256	7870162	16.2677	23.702	16.1578	17.6665	20.548	11.8611
WBGene00011349	T01H3.3	protein_coding	II	7870881	7873893	26.1984	40.3791	27.7367	26.887	29.918	18.3338
WBGene00011348	T01H3.2	protein_coding	II	7874238	7877994	10.866	16.8846	11.8074	10.956	12.9405	7.4133
WBGene00006913	vha-4	protein_coding	II	7878082	7879316	76.5056	116.192	69.5226	105.108	113.1	71.261
WBGene00011351	T01H3.5	protein_coding	II	7879616	7880505	0.588363	1.0508	0.824677	0.611957	0.953312	0.724633
WBGene00011350	perm-1	protein_coding	II	7880812	7882767	45.7175	78.3614	52.4936	49.1922	52.7227	29.3219
WBGene00219604	linc-93	lincRNA	II	7884403	7884801	0.365208	0.0592954	0.122854	0.0712224	0.515385	0.259496
WBGene00196994	T01H3.7	ncRNA	II	7892058	7892192	0.539696	0.350502	1.27086	1.26301	2.20025	0.920346
WBGene00200996	ZK675.7	ncRNA	II	7892661	7892875	0.508318	1.3205	0.569986	0.660878	0.743912	0.481576
WBGene00004208	ptc-1	protein_coding	II	7893222	7900515	128.447	204.533	135.224	117.125	129.289	76.3704
WBGene00014066	rev-1	protein_coding	II	7900622	7904667	10.4246	15.2844	10.8405	9.16616	10.9873	6.74372
WBGene00014989	best-23	protein_coding	II	7904639	7907589	0.934089	1.05363	0.59537	0.882062	1.03297	0.78248
WBGene00014051	spv-1	protein_coding	II	7912090	7928700	1.57587	1.73658	1.22378	2.35398	3.43835	1.48185
WBGene00014052	ZK669.2	protein_coding	II	7936592	7938178	1.3026	1.83293	1.11008	2.57419	3.37693	0.814489
WBGene00014053	ZK669.3	protein_coding	II	7941148	7942610	6.18045	3.0675	1.92695	3.99808	7.75281	4.11299
WBGene00014054	dbt-1	protein_coding	II	7942602	7945206	56.186	85.3522	54.7683	72.4532	84.5983	44.508
WBGene00014055	ZK669.5	protein_coding	II	7945496	7946880	0.134261	0.465039	0.451647	0.349112	0.364906	0.356153
WBGene00007311	C04H4.1	protein_coding	II	7958844	7960237	0	0.181294	0.0939057	0.326641	0.262629	0.0793401
WBGene00008438	DH11.5	protein_coding	II	7976608	7994665	1.11797	0.74967	0.50144	1.15571	1.56772	0.857657
WBGene00004005	pgp-11	protein_coding	II	7995580	8004257	1.52627	1.78658	1.00841	2.45964	2.83746	1.24683
WBGene00008435	glna-2	protein_coding	II	8008634	8011633	2.81022	3.82931	2.83024	3.69848	6.59618	3.05766
WBGene00008436	DH11.2	protein_coding	II	8012816	8015264	6.70321	8.47597	5.75285	8.51793	11.8403	6.34159
WBGene00200795	C08B11.12	ncRNA	II	8017571	8017701	3.33705	1.08361	1.30966	0.650788	0.872089	0.316149
WBGene00006996	zyg-11	protein_coding	II	8017680	8020785	91.5653	144.936	95.3482	87.8064	100.458	59.4393
WBGene00001835	hda-2	protein_coding	II	8020780	8022561	15.1192	24.8298	16.6027	13.9123	16.6631	10.0514
WBGene00007433	swsn-7	protein_coding	II	8022632	8027763	45.1785	73.0213	49.9998	42.8625	48.197	28.6198
WBGene00201642	C08B11.13	ncRNA	II	8028060	8028245	0	0.381595	0.527084	0.763918	0.859899	0.667993
WBGene00199112	C08B11.11	ncRNA	II	8028170	8028555	0.471884	0.551632	0.634958	0.515348	0.591936	0.429177
WBGene00003813	nrf-6	protein_coding	II	8028953	8032708	21.017	30.3962	19.2057	32.1935	46.7272	21.3836
WBGene00004723	sap-49	protein_coding	II	8034335	8035767	40.7088	68.4682	45.7845	45.1519	48.0503	25.7623
WBGene00007434	arp-6	protein_coding	II	8035877	8037346	21.2482	34.7828	22.459	18.3802	22.5656	12.6717
WBGene00007436	C08B11.9	protein_coding	II	8037316	8038169	17.8558	31.9337	19.7705	18.1636	21.8076	11.986
WBGene00006724	ubh-4	protein_coding	II	8038271	8039597	48.5404	86.6446	52.7028	50.2022	58.0006	31.1441
WBGene00007435	algn-6	protein_coding	II	8039802	8041741	12.8793	23.2612	15.6089	11.9914	13.893	8.09169
WBGene00011507	T05H10.1	protein_coding	II	8042589	8047452	48.4596	81.6462	53.7471	51.8692	59.9066	30.8972
WBGene00000151	apn-1	protein_coding	II	8047564	8049063	26.2693	40.7384	28.1947	23.7312	31.0684	17.3765
WBGene00011508	T05H10.3	protein_coding	II	8049024	8050577	0.0550294	0.071477	0.259163	0.0858542	0.0345147	0.156403
WBGene00011509	T05H10.4	protein_coding	II	8053150	8054916	15.9799	23.3468	14.4534	14.1339	15.0567	9.41138
WBGene00011512	T05H10.8	protein_coding	II	8059069	8061753	0.665612	0.515408	0.241132	0.419376	0.754667	0.523879
WBGene00006734	ufd-2	protein_coding	II	8062741	8066193	45.5142	75.3391	51.2975	43.3777	51.3386	28.6599
WBGene00011510	pdha-1	protein_coding	II	8066285	8068184	105.154	165.554	106.875	122.878	138.64	78.1438
WBGene00011511	gpcp-2	protein_coding	II	8067976	8073374	32.5803	50.9514	33.0276	36.1066	41.7054	25.3182
WBGene00045157	K02C4.8	snoRNA	II	8075509	8075643	127.368	208.549	71.168	710.444	109.335	512.786
WBGene00010501	K02C4.2	protein_coding	II	8075760	8076842	0.243839	0.0950156	0.295294	0.532595	0.581159	0.582146
WBGene00010503	K02C4.5	protein_coding	II	8078435	8080847	3.68805	5.359	3.713	6.7681	7.18911	4.72071
WBGene00010502	K02C4.3	protein_coding	II	8080783	8086853	40.8981	68.0633	47.7038	41.1523	48.2302	27.2955
WBGene00003089	ltd-1	protein_coding	II	8088427	8092754	0.714578	0.591472	0.433628	0.929042	1.66093	1.13096
WBGene00045115	K02C4.7	snoRNA	II	8091709	8091782	0.49229	1.91829	0.331208	1.92012	0	1.95884
WBGene00044049	sfxn-5	protein_coding	II	8102108	8105052	4.66398	4.87095	3.92235	7.89109	9.013	5.37399
WBGene00008050	chst-1	protein_coding	II	8105609	8106971	0.349063	0.391567	0.491042	0.272295	0.398062	0.198419
WBGene00200337	C41C4.15	ncRNA	II	8107178	8107272	0.766936	1.2452	0.257994	0.299134	0.481026	0.65393
WBGene00008051	lron-4	protein_coding	II	8108937	8112163	0.410789	0.400176	0.364312	0.335012	0.421607	0.159209
WBGene00002147	ire-1	protein_coding	II	8112243	8124910	25.7181	41.1265	26.9668	26.9639	30.8502	18.1201
WBGene00006832	unc-105	protein_coding	II	8116459	8122914	2.01914	2.63489	1.72664	2.0535	2.85239	1.50173
WBGene00199336	C41C4.14	ncRNA	II	8125653	8125786	2.44676	3.0015	2.92649	2.12073	2.89872	0.463607
WBGene00006739	ulp-4	protein_coding	II	8129960	8134742	56.6134	91.6843	63.6259	52.6014	68.6808	37.297
WBGene00219852	C41C4.16	snoRNA	II	8130695	8130981	0.888524	1.31896	0.768587	0.396066	0.955348	0.721525
WBGene00008052	ctns-1	protein_coding	II	8134756	8136918	36.8725	56.8456	35.4667	37.3415	43.5564	26.8549
WBGene00008053	cdc-48.2	protein_coding	II	8138496	8141230	124.753	215.146	138.028	131.665	149.962	83.2322
WBGene00008642	ints-11	protein_coding	II	8141209	8143478	31.5722	53.9786	35.8178	30.7348	36.2402	19.3173
WBGene00004421	rpl-10	protein_coding	II	8143881	8144671	1223.13	2212.33	1403.36	1637.87	1599.81	946.943
WBGene00008639	F10B5.2	protein_coding	II	8144762	8147236	14.432	30.2692	20.0123	18.6054	19.4948	11.2952
WBGene00008640	F10B5.3	protein_coding	II	8147184	8150030	0.045254	0.11756	0.0456697	0.0882539	0.0283835	0.102896
WBGene00006655	tub-1	protein_coding	II	8154096	8156945	0.185486	0.156602	0.112314	0.0723466	0.139605	0.0948931
WBGene00008641	pch-2	protein_coding	II	8158349	8159925	22.9635	39.0363	25.7553	18.8007	22.1684	12.4517
WBGene00001281	emb-27	protein_coding	II	8159865	8162170	29.2798	50.8904	33.1896	27.1597	28.9065	16.7455
WBGene00004510	rrf-3	protein_coding	II	8162465	8168651	15.7378	25.4857	16.4341	15.2315	17.2832	10.118
WBGene00011473	T05C12.11	protein_coding	II	8168615	8170474	0.0684122	0.133289	0.161095	0.0533667	0.235996	0.0777757
WBGene00219289	T05C12.15	protein_coding	II	8169583	8169862	1.25003	0.927799	0.60072	2.50745	4.25614	2.03017
WBGene00011467	decr-1.3	protein_coding	II	8172229	8173549	0.442912	0.862938	0.819463	0.518257	0.856538	0.272747
WBGene00011466	T05C12.1	protein_coding	II	8173680	8174866	1.01387	1.49855	1.12903	0.981803	1.35952	0.496828
WBGene00000053	acr-14	protein_coding	II	8174937	8177195	0.0242378	0.0157411	0.0652279	0.0189073	0.0304042	0.0137776
WBGene00011468	T05C12.4	protein_coding	II	8177518	8180381	0.074119	0.0601701	0.1122	0.130091	0.197573	0.105329
WBGene00011469	dylt-3	protein_coding	II	8181737	8182379	0.184298	0.359072	0.330649	0.23961	0.192654	0.174602
WBGene00003241	mig-5	protein_coding	II	8182323	8185023	31.1851	51.7766	32.5234	31.9538	34.2731	19.5417
WBGene00000377	cct-1	protein_coding	II	8185443	8187601	124.032	233.283	145.495	135.532	156.186	82.2436
WBGene00011471	T05C12.8	protein_coding	II	8187485	8190555	0.172379	0.111951	0.193292	0.246526	0.414449	0.228635
WBGene00004264	qua-1	protein_coding	II	8198803	8204004	0.27419	0.534213	0.451639	1.40134	1.67822	1.13938
WBGene00000652	col-76	protein_coding	II	8204339	8207495	3.27732	4.12655	2.92493	8.50445	9.35484	5.10724
WBGene00010916	M110.8	protein_coding	II	8207827	8209576	0.265521	0.0344882	0.035728	0	0.133229	0
WBGene00006658	twk-3	protein_coding	II	8210584	8212780	0.0578705	0.0375836	0	0.0225717	0.10889	0.0657912
WBGene00195142	M110.10	protein_coding	II	8214174	8214467	2.72602	3.46031	2.58432	1.6432	2.72009	1.8313
WBGene00010913	M110.3	protein_coding	II	8214575	8216616	22.0358	34.2114	21.714	19.8519	21.569	13.4748
WBGene00002066	ifg-1	protein_coding	II	8217222	8222396	102.961	172.828	114.311	110.543	132.669	67.7471
WBGene00000894	dab-1	protein_coding	II	8222386	8229153	96.3853	154.364	99.6566	94.6764	101.474	60.4854
WBGene00010917	M110.9	protein_coding	II	8231276	8232700	0	0	0.0837928	0.291464	0.351519	0.141592
WBGene00010915	M110.7	protein_coding	II	8232789	8237252	0.236625	0.265438	0.19538	0.142634	0.229364	0.165075
WBGene00003743	nlp-5	protein_coding	II	8238455	8243768	0.72595	0.985787	0.266406	0.772221	0.993423	0.450169
WBGene00009401	F35C11.2	protein_coding	II	8243895	8248834	0.0627631	0.0989911	0.0784204	0.104914	0.123719	0.0509667
WBGene00009403	F35C11.4	protein_coding	II	8249004	8251980	0.557513	0.85863	0.814479	1.04377	1.61849	0.724365
WBGene00009404	F35C11.5	protein_coding	II	8253743	8255319	62.2445	97.1644	58.4305	56.003	60.3149	40.4154
WBGene00009406	F35C11.7	protein_coding	II	8256313	8257605	0.501323	0.868216	0.281071	0.847318	0.576459	0.427454
WBGene00009405	F35C11.6	protein_coding	II	8258074	8259138	2.13744	2.53488	1.28174	3.1535	4.459	1.34706
WBGene00010456	srdh-1	protein_coding	II	8264661	8267360	19.2229	24.8666	16.6337	30.9831	34.3529	16.9356
WBGene00010457	K01C8.2	protein_coding	II	8267228	8269451	0.0871519	0.320734	0.293175	0.339925	0.473738	0.363294
WBGene00202033	K01C8.11	ncRNA	II	8270210	8270347	1.58389	0.342882	1.06563	1.23555	0.165571	0.900338
WBGene00006562	tdc-1	protein_coding	II	8270597	8273615	60.628	101.61	60.7912	59.2208	63.8939	40.2679
WBGene00001571	gei-14	protein_coding	II	8273543	8276231	23.7009	38.0722	25.9314	22.562	25.0225	15.3895
WBGene00010459	slc-25A32	protein_coding	II	8276298	8277621	7.73397	11.7597	7.9289	7.01466	7.9499	4.37881
WBGene00010458	mrpl-10	protein_coding	II	8277578	8278515	24.8798	44.8273	29.8535	25.3908	28.1744	16.0369
WBGene00010460	clec-142	protein_coding	II	8278678	8281035	1.50788	1.74568	1.48497	1.00579	1.30212	0.819864
WBGene00003821	nst-1	protein_coding	II	8281162	8283208	68.0312	117.393	76.1402	67.6157	80.9736	43.6796
WBGene00000379	cct-4	protein_coding	II	8283667	8285711	112.845	201.7	132.541	124.707	133.457	73.4266
WBGene00008820	nlp-55	protein_coding	II	8294829	8295396	3.55757	2.03318	1.81906	4.27376	4.28414	3.72093
WBGene00008819	shw-1	protein_coding	II	8305745	8321471	1.00328	1.2863	0.797195	0.762394	0.987291	0.781704
WBGene00004304	ran-3	protein_coding	II	8322612	8325052	78.9081	131.525	85.2274	75.6185	85.7409	48.3788
WBGene00007744	C26D10.3	protein_coding	II	8325386	8329654	3.59196	6.50168	4.28758	2.42238	3.50289	1.91007
WBGene00001840	hel-1	protein_coding	II	8326852	8328870	125.045	221.94	140.282	138.424	145.956	82.0988
WBGene00007745	C26D10.4	protein_coding	II	8329762	8333481	0.4301	0.689003	0.376177	0.536817	0.989123	0.45637
WBGene00023420	C26D10.7	protein_coding	II	8333943	8336578	0.0180612	0.0117297	0	0	0.0339842	0.0718664
WBGene00001159	eff-1	protein_coding	II	8346684	8350563	0.340173	0.391637	0.395313	1.08557	1.38683	0.624046
WBGene00007746	C26D10.6	protein_coding	II	8350530	8354700	2.53386	3.35864	2.4174	4.06662	4.76775	2.79803
WBGene00000653	col-77	protein_coding	II	8358228	8359381	12.7361	16.0113	11.417	36.5212	45.452	25.3994
WBGene00010948	M195.2	protein_coding	II	8360753	8363226	0.0937093	0.182577	0.09457	0.383777	0.51428	0.199753
WBGene00000135	amt-3	protein_coding	II	8363172	8369159	0.168089	0.178632	0.205616	0.238404	0.354615	0.251898
WBGene00009904	F49E12.12	protein_coding	II	8381497	8383907	0.262502	0.662979	0.215855	0.523305	0.676864	0.513964
WBGene00009902	drd-1	protein_coding	II	8388051	8389891	7.64569	10.4055	6.31646	12.3012	18.4764	7.36596
WBGene00009903	F49E12.10	protein_coding	II	8391051	8392283	0.339757	0.465822	0.406373	0.412278	0.757678	0.407718
WBGene00009901	F49E12.8	protein_coding	II	8392568	8394305	0.255006	0.165612	0.171566	0.312595	0.274185	0.165662
WBGene00009898	dod-23	protein_coding	II	8398161	8399164	68.3852	93.0072	52.6572	115.397	126.732	68.5788
WBGene00009897	skpo-1	protein_coding	II	8400299	8404848	75.0975	101.689	68.4686	81.7607	96.2323	56.8246
WBGene00006719	ubc-24	protein_coding	II	8405603	8406927	0.301693	0.122458	0.152232	0.264762	0.283835	0.0214366
WBGene00009899	efl-3	protein_coding	II	8412671	8416857	2.23514	2.56738	1.70578	2.34212	3.11764	1.6498
WBGene00008799	fgt-2	protein_coding	II	8417618	8419826	0.474342	0.47749	0.319133	0.296018	0.476015	0.390967
WBGene00195147	F14E5.8	protein_coding	II	8420098	8422186	0.161014	0.418279	0.189575	0.408211	0.580686	0.205934
WBGene00008800	F14E5.2	protein_coding	II	8423953	8428858	37.7005	58.3155	38.6737	41.8513	47.2499	26.906
WBGene00008802	acp-2	protein_coding	II	8429959	8432054	0.824429	1.65646	0.814669	1.76857	2.10066	0.688307
WBGene00008804	acp-4	protein_coding	II	8432773	8435105	0.10948	0.0711011	0.0368285	0.128104	0.085833	0.0622322
WBGene00008801	acp-3	protein_coding	II	8435347	8437135	0.301523	0.44505	0.27663	0.277976	0.550158	0.202559
WBGene00008803	lips-10	protein_coding	II	8439168	8442151	10.3424	11.841	7.69954	14.1118	14.378	9.11142
WBGene00001230	eif-3.G	protein_coding	II	8442767	8444175	57.4112	97.524	63.0894	61.3114	73.6142	38.7909
WBGene00001358	evl-20	protein_coding	II	8444307	8445177	17.198	30.715	17.1996	17.5401	19.8241	10.2713
WBGene00009041	cut-3	protein_coding	II	8445169	8446831	0.143198	0.0185997	0.211952	0.245751	0.179628	0.146517
WBGene00009042	F22B5.4	protein_coding	II	8449710	8452742	3.22126	3.87975	2.28544	4.02052	4.40812	3.56227
WBGene00009043	F22B5.5	protein_coding	II	8453254	8454613	0.58813	1.41549	0.674998	1.13347	1.47551	0.648962
WBGene00009044	F22B5.6	protein_coding	II	8454612	8456194	0.52873	1.51087	1.35175	1.81478	1.95657	1.23225
WBGene00006994	zyg-9	protein_coding	II	8457818	8464512	54.6281	91.3807	58.4501	55.5638	59.5414	34.5619
WBGene00001498	fars-3	protein_coding	II	8464848	8467072	47.2588	87.093	56.2918	54.343	60.0019	33.052
WBGene00009045	F22B5.10	protein_coding	II	8467174	8468010	43.6964	76.0045	48.859	55.1312	58.8348	33.667
WBGene00010875	M05D6.2	protein_coding	II	8468109	8470162	28.6763	51.0103	35.1505	30.9337	34.1175	19.321
WBGene00010880	M05D6.8	protein_coding	II	8470076	8471239	0.21335	0.277117	0.215309	0.374465	0.367988	0.121275
WBGene00044168	M05D6.10	pseudogene	II	8471880	8473522	0.0819868	0.0354972	0.0551599	0.213186	0.102845	0.0155347
WBGene00010874	M05D6.1	protein_coding	II	8473819	8475406	0.0569211	0.221802	0.134036	0.0222014	0.30346	0.0647118
WBGene00010876	M05D6.3	protein_coding	II	8475772	8477961	0.693103	0.738215	0.335745	1.27599	1.72148	0.772208
WBGene00010877	lact-4	protein_coding	II	8477949	8480478	9.30622	9.83204	6.84979	14.7466	17.3278	8.80156
WBGene00010878	M05D6.5	protein_coding	II	8480487	8482203	27.0794	37.2636	24.5781	38.9797	48.0368	26.8649
WBGene00010879	taap-1	protein_coding	II	8482373	8483871	27.8246	42.7142	25.8143	42.5854	44.1492	26.862
WBGene00001523	gbh-2	protein_coding	II	8485879	8487571	5.39296	5.9191	5.89604	6.16314	5.76715	6.19241
WBGene00011755	T13H5.1	protein_coding	II	8487513	8509056	1.7882	1.78252	1.29262	2.30326	2.97868	1.598
WBGene00010881	M05D6.9	protein_coding	II	8494278	8495713	0.287818	0.587467	0.691574	0.577336	1.34101	0.444072
WBGene00011756	ctg-2	protein_coding	II	8515054	8516922	2.30534	2.55016	1.65328	3.71525	4.19476	2.28966
WBGene00004383	rnh-2	protein_coding	II	8517150	8518407	23.4826	37.9228	24.0428	17.8802	23.1387	12.5974
WBGene00011761	T13H5.8	protein_coding	II	8518510	8520696	23.1582	36.044	23.8954	23.0486	25.0311	14.5797
WBGene00011757	cht-2	protein_coding	II	8520925	8523490	0.150302	0.353846	0.265445	0.0879353	0.318162	0.149515
WBGene00011758	prp-9	protein_coding	II	8523494	8525396	28.2596	47.2018	32.2286	29.0968	32.117	16.9012
WBGene00011759	mrps-18B	protein_coding	II	8525681	8526807	26.5883	45.1873	29.2138	26.7342	31.5659	17.0275
WBGene00011760	T13H5.6	protein_coding	II	8526799	8531222	1.3773	2.31073	1.6216	2.66808	3.74333	1.51361
WBGene00012175	W01C9.1	protein_coding	II	8533092	8534406	0.0784273	0.407473	0.10553	0.122358	0.19676	0.178323
WBGene00012176	W01C9.2	protein_coding	II	8536360	8538652	0	0.0257582	0.0533683	0.0928179	0.0746284	0.0338178
WBGene00004155	pqn-73	protein_coding	II	8540715	8545393	0.0526628	0.0171007	0.0265732	0.0513512	0.115606	0.0224515
WBGene00012177	decr-1.2	protein_coding	II	8545615	8546888	0.863415	0.948943	0.826661	0.544004	1.20805	0.396411
WBGene00045114	W01C9.6	snoRNA	II	8547209	8547338	8.12658	16.0152	5.46748	39.5662	5.97582	32.336
WBGene00012178	glb-27	protein_coding	II	8547337	8556266	0.164097	0.426286	0.331208	0.230414	0.308767	0.149245
WBGene00002065	iff-2	protein_coding	II	8559375	8561367	98.0323	141.416	97.2875	198.251	216.51	117.46
WBGene00045125	F54C9.12	snoRNA	II	8560691	8560772	0.444262	1.73114	0.298895	0.693116	1.11457	0.505068
WBGene00175035	F54C9.14	protein_coding	II	8562302	8563759	0.370888	0.669086	0.415883	0.932256	1.03388	0.257676
WBGene00006059	stc-1	protein_coding	II	8563709	8566139	22.31	31.1601	21.5399	21.3947	28.4817	15.7274
WBGene00010041	F54C9.3	protein_coding	II	8566611	8566856	33.4677	45.4904	32.8785	53.601	62.2303	37.1225
WBGene00000615	col-38	protein_coding	II	8568035	8569088	7.78946	15.0487	9.87257	28.0495	34.4458	18.874
WBGene00195730	F54C9.15	ncRNA	II	8569141	8569289	0.244493	0.158784	0.164493	0.762892	0.460042	0.138978
WBGene00198777	F54C9.17	ncRNA	II	8569279	8569562	0	0.249918	0.0863007	0.100062	0.0804533	0.291659
WBGene00004416	rpl-5	protein_coding	II	8569927	8571100	988.375	1779.24	1172.52	1455.44	1428.17	795.831
WBGene00010042	bcs-1	protein_coding	II	8571085	8572904	20.9629	40.2284	24.5954	20.3411	22.496	12.7153
WBGene00010043	F54C9.7	protein_coding	II	8573344	8575066	0.394899	0.192349	0.309965	0.462077	0.268323	0.224475
WBGene00004241	puf-5	protein_coding	II	8575541	8577787	290.379	466.637	304.194	277.008	284.842	173.049
WBGene00010044	F54C9.9	protein_coding	II	8578049	8581513	21.4948	35.6344	26.4397	19.1387	22.7612	13.338
WBGene00000187	arl-1	protein_coding	II	8582000	8583080	17.1696	28.0949	16.5991	16.4508	23.7618	11.6906
WBGene00010045	F54C9.11	protein_coding	II	8583034	8585086	2.28624	2.30532	1.1941	3.30875	3.47165	2.39396
WBGene00009202	aptf-4	protein_coding	II	8590984	8593012	0.584743	0.405074	0.196705	0.319301	0.220052	0.254831
WBGene00009203	aptf-3	protein_coding	II	8594190	8596291	18.8119	31.8037	22.287	19.6245	20.8822	12.9211
WBGene00009204	pigg-1	protein_coding	II	8596275	8600265	6.10089	10.4194	7.43564	5.40285	7.40696	3.84474
WBGene00009205	F28C6.5	protein_coding	II	8599514	8600530	1.29956	1.14347	0.676899	0.621332	0.525863	0.714883
WBGene00000773	cpf-1	protein_coding	II	8600449	8602440	30.8429	55.5697	35.3655	32.3297	37.0436	19.8659
WBGene00004440	rpl-26	protein_coding	II	8602785	8603581	656.314	1265.52	797.184	1070.27	988.061	574.209
WBGene00045130	F28C6.11	snoRNA	II	8602971	8603103	45.7423	68.6641	13.8211	44.0155	26.2846	70.531
WBGene00006307	suf-1	protein_coding	II	8603846	8606744	27.5252	45.2078	29.9739	28.0071	31.3581	17.7752
WBGene00009207	F28C6.8	protein_coding	II	8606849	8607749	27.9149	48.7177	29.7666	23.5413	33.8675	15.5615
WBGene00009209	F28C6.10	protein_coding	II	8607962	8608865	2.19222	0.795608	0.997727	1.25742	1.13233	0.623066
WBGene00011923	chhy-1	protein_coding	II	8614546	8617616	1.85951	3.14262	1.66334	2.48903	2.35909	1.00896
WBGene00011924	T22C8.3	protein_coding	II	8620385	8621983	0.805962	1.17248	1.23631	1.10653	1.29409	0.421486
WBGene00011925	T22C8.4	protein_coding	II	8621690	8623496	0.205558	0.341163	0.230496	0.320702	0.272179	0.246676
WBGene00011926	sptf-2	protein_coding	II	8625459	8627622	0.323818	0.44689	0.108931	0.53678	0.583912	0.391147
WBGene00011927	T22C8.6	protein_coding	II	8627570	8630281	0.568824	0.481851	0.665564	1.08038	1.67526	0.548271
WBGene00011928	cutl-12	protein_coding	II	8630693	8634486	0.184734	0.263943	0.198859	0.273802	0.393944	0.220519
WBGene00006875	vab-9	protein_coding	II	8636233	8637715	2.45723	3.34365	1.73193	4.25962	5.62656	3.54737
WBGene00008432	D2085.7	protein_coding	II	8641381	8648227	0.303326	0.380853	0.224482	0.40225	0.577084	0.275874
WBGene00004259	pyr-1	protein_coding	II	8651109	8658726	15.9678	23.0957	14.7141	22.2307	25.9278	14.3948
WBGene00008427	atg-10	protein_coding	II	8659135	8659800	0.415545	1.75418	1.39787	1.40468	1.52035	1.25979
WBGene00008431	piga-1	protein_coding	II	8659782	8661712	10.2575	17.5765	11.0703	8.60589	12.293	6.91149
WBGene00008428	eif-2Bepsilon	protein_coding	II	8661869	8664721	18.9644	32.7847	21.2901	17.5807	20.998	10.7981
WBGene00008429	etc-1	protein_coding	II	8664833	8669154	18.2494	29.6711	19.5547	17.5135	21.0388	11.8236
WBGene00008430	hgap-2	protein_coding	II	8669133	8684924	15.6647	23.939	16.1665	16.7478	19.7762	11.2013
WBGene00007916	C34C6.3	protein_coding	II	8691910	8694195	0.123769	0.200953	0.138785	0.30574	0.944483	0.293145
WBGene00206355	C34C6.10	protein_coding	II	8694427	8695883	0.174722	0.170208	0.176327	0.295308	0.200908	0.297954
WBGene00007917	chdh-1	protein_coding	II	8696591	8698928	13.9458	20.687	14.527	15.7773	17.941	10.337
WBGene00007918	sphk-1	protein_coding	II	8699012	8701669	8.27534	13.471	8.13349	7.56403	9.65853	5.28687
WBGene00004194	prx-5	protein_coding	II	8704824	8706760	3.59826	4.93339	3.16454	5.44872	6.40178	3.58275
WBGene00007919	cup-16	protein_coding	II	8707155	8708860	1.25619	1.53567	0.994296	2.05592	2.00834	2.08618
WBGene00004279	rab-21	protein_coding	II	8713998	8715013	16.724	29.2559	19.338	18.5697	21.0664	11.8898
WBGene00000887	cyn-11	protein_coding	II	8715131	8716281	34.7117	56.9737	38.2187	34.4247	39.2701	21.0445
WBGene00206502	T01B7.13	protein_coding	II	8715397	8715744	0.121838	0.553887	0.327885	0.570256	0.917006	0.692568
WBGene00011311	T01B7.5	protein_coding	II	8716828	8721689	21.2258	35.4242	23.4799	20.8705	24.1181	13.1739
WBGene00011312	trcs-2	protein_coding	II	8722474	8725522	45.4411	71.6149	47.4558	46.49	51.806	29.5162
WBGene00011314	T01B7.9	protein_coding	II	8725533	8726800	0.469625	0.304995	0.270822	0.471012	1.00989	0.266951
WBGene00004397	rol-6	protein_coding	II	8733050	8734239	0.802853	1.47732	1.35038	5.45391	5.7489	3.49883
WBGene00011313	idpb-4	protein_coding	II	8736726	8737556	0.114558	0.074399	0.11561	0.044682	0.25148	0.260475
WBGene00010681	mak-1	protein_coding	II	8744071	8747250	86.1961	96.8628	58.3765	101.9	111.196	67.0512
WBGene00000220	atf-2	protein_coding	II	8751986	8753940	0.258732	0.31926	0.400366	1.33208	0.860073	0.500046
WBGene00001505	fut-1	protein_coding	II	8754070	8759593	0.806418	1.46764	0.763356	1.52878	2.00551	0.879481
WBGene00000240	pah-1	protein_coding	II	8762622	8766997	23.8242	27.5235	16.043	41.6783	46.6339	21.4837
WBGene00010682	nsph-1.1	protein_coding	II	8766775	8769422	0.557813	0.724536	0.418594	0.552288	0.982307	0.646356
WBGene00002295	let-19	protein_coding	II	8770975	8782020	7.92747	10.0725	6.87098	10.6804	12.9611	6.93235
WBGene00004790	sgn-1	protein_coding	II	8782008	8783670	1.4364	1.05195	0.822463	2.3602	2.70274	1.77197
WBGene00014307	F07H5.3	pseudogene	II	8784535	8785513	46.6738	62.3544	40.952	78.1219	91.9424	52.4876
WBGene00014308	F07H5.4	pseudogene	II	8786457	8787119	13.0485	13.229	9.17613	20.4958	23.5153	16.8146
WBGene00014309	F07H5.5	pseudogene	II	8787770	8789716	166.331	186.975	124.354	237.459	290.166	167.228
WBGene00008563	F07H5.13	protein_coding	II	8790557	8791441	1.35258	1.66901	0.879669	2.53227	3.59132	2.38344
WBGene00008558	F07H5.7	protein_coding	II	8792903	8794172	0.745742	0.653828	0.652246	1.57068	1.61368	0.911397
WBGene00008559	appg-2	protein_coding	II	8801130	8804889	0.230138	0.254964	0.236806	0.295688	0.509448	0.338589
WBGene00008560	pho-13	protein_coding	II	8804835	8807021	4.38267	7.00279	4.85195	6.69291	9.64272	4.33664
WBGene00008561	F07H5.10	protein_coding	II	8807141	8808582	19.9903	35.6871	24.3034	18.0297	22.7335	10.8585
WBGene00009784	F46C5.9	protein_coding	II	8808636	8810729	27.7535	46.1815	29.8628	32.213	35.4757	21.1165
WBGene00009783	rer-1	protein_coding	II	8811370	8812633	34.5564	56.6522	36.7769	41.6277	46.3928	26.4442
WBGene00009785	F46C5.10	protein_coding	II	8817593	8819028	13.0681	13.3505	9.23368	16.4083	16.9728	12.5162
WBGene00219590	linc-72	lincRNA	II	8819542	8820163	2.10846	1.82577	1.02451	1.0965	2.09386	1.63132
WBGene00009778	F46C5.1	protein_coding	II	8820153	8821190	1.87577	2.01966	1.39484	3.54259	3.40564	2.10445
WBGene00003544	nas-25	protein_coding	II	8826069	8828215	0	0.0531262	0	0.0638123	0.188126	0.123999
WBGene00009779	F46C5.2	protein_coding	II	8828196	8829289	0.294181	0.286581	0.329871	0.726699	0.830304	0.501669
WBGene00009780	F46C5.4	protein_coding	II	8836078	8839981	0.22992	0.0995465	0.189063	0.179355	0.192275	0.203302
WBGene00009781	F46C5.6	protein_coding	II	8840200	8844515	1.0171	1.15193	0.94299	1.82872	2.0616	1.0717
WBGene00011767	agxt-1	protein_coding	II	8845598	8848905	7.42217	9.86182	6.3361	10.7445	12.6378	7.13775
WBGene00011768	oac-46	protein_coding	II	8848843	8852096	5.08107	4.64535	3.81529	8.7412	10.253	6.6619
WBGene00044062	snb-6	protein_coding	II	8859066	8859696	0.233522	1.26383	0.680816	1.03227	0.829976	0.309732
WBGene00011578	npr-20	protein_coding	II	8860004	8865178	0.305133	0.495416	0.387771	0.634738	0.691097	0.279444
WBGene00011579	T07D4.2	protein_coding	II	8869549	8873942	2.01197	2.2241	1.23843	2.93862	3.77232	1.59384
WBGene00220061	T07D4.7	snoRNA	II	8877143	8877260	5.86576	7.81946	5.60808	9.39231	12.7798	7.19508
WBGene00004355	rha-1	protein_coding	II	8878496	8883659	28.3551	47.0007	31.5599	29.8355	33.0056	18.1688
WBGene00045407	T07D4.5	protein_coding	II	8883763	8884332	22.7684	39.8751	27.8794	24.3919	26.7521	15.7034
WBGene00011580	ddx-19	protein_coding	II	8884899	8889702	41.5992	74.5929	49.2516	46.0623	50.7552	26.8414
WBGene00201815	B0457.17	ncRNA	II	8891077	8891249	1.26345	2.05135	1.70007	1.14985	1.05659	1.91517
WBGene00202113	B0457.18	ncRNA	II	8891541	8891876	1.19263	1.61951	1.09417	1.4378	1.02003	0.677933
WBGene00198916	B0457.12	ncRNA	II	8893384	8893944	1.03899	1.09649	1.04853	0.658522	0.977486	0.258386
WBGene00196148	B0457.8	ncRNA	II	8894052	8894174	0.296175	0.384697	0.59779	0.693116	0.371524	0.168356
WBGene00201149	B0457.15	ncRNA	II	8894427	8894618	0	0.862563	0.255306	0	0.238008	0.215706
WBGene00199312	B0457.13	ncRNA	II	8896580	8896721	0.769637	0.666447	1.03561	0.8005	0	1.02081
WBGene00002251	lat-1	protein_coding	II	8896841	8908634	42.5793	66.2969	44.3748	43.4351	50.2353	29.889
WBGene00196515	B0457.9	ncRNA	II	8899595	8899744	0.242863	0.315452	0	0.757807	0.30465	0.138052
WBGene00202231	B0457.19	ncRNA	II	8900419	8900769	2.07575	2.49396	1.74568	2.10502	2.01798	1.29792
WBGene00201168	B0457.16	ncRNA	II	8901812	8902025	1.70231	2.76389	2.2906	2.12469	2.1354	1.35471
WBGene00014660	B0457.3	pseudogene	II	8909008	8909994	0.326095	0.695849	0.250735	0.436078	0.409057	0.185364
WBGene00007179	B0457.4	protein_coding	II	8910913	8912029	0.0411632	0.106933	0.0276942	0.0963313	0.0774533	0.0701959
WBGene00007180	B0457.6	protein_coding	II	8922423	8924368	1.91734	3.3854	2.29776	7.43161	9.0944	2.316
WBGene00007178	B0457.2	protein_coding	II	8924572	8926551	2.17538	2.69905	1.46357	3.44458	4.2765	1.67951
WBGene00000378	cct-2	protein_coding	II	8927741	8929815	114.395	213.876	135.591	125.165	131.884	73.7997
WBGene00011883	mrpl-50	protein_coding	II	8929841	8930940	26.9673	48.4759	28.5739	29.383	31.6824	18.2253
WBGene00011884	enol-1	protein_coding	II	8930997	8933799	259.425	379.628	236.236	339.709	362.449	218.375
WBGene00011885	T21B10.3	protein_coding	II	8934382	8939032	40.3347	69.0271	45.3456	40.9746	45.1857	25.2469
WBGene00011887	set-17	protein_coding	II	8939054	8940488	44.3151	65.5187	42.8416	40.9227	47.439	26.979
WBGene00011886	T21B10.4	protein_coding	II	8940894	8942733	33.4366	57.1123	40.6183	34.3639	39.2887	22.4888
WBGene00011888	cutl-15	protein_coding	II	8942668	8947688	0.589951	0.223498	0.281147	1.30392	0.909633	0.475077
WBGene00007690	sftd-3	protein_coding	II	8955236	8964149	15.2364	22.7115	14.9128	16.5955	17.7402	11.2868
WBGene00196374	T21B10.8	ncRNA	II	8956103	8956247	0.251238	0.815823	0.507091	0.391969	1.10304	0.285625
WBGene00000286	cal-2	protein_coding	II	8960714	8961569	5.10784	6.41544	4.27942	6.54059	7.34424	6.16303
WBGene00007684	C18E9.4	protein_coding	II	8964242	8964890	65.5555	119.152	71.7521	108.66	103.978	62.6235
WBGene00007683	C18E9.2	protein_coding	II	8965006	8966919	31.5187	47.5478	32.8169	33.9982	42.5582	21.5801
WBGene00004105	szy-20	protein_coding	II	8966921	8969333	30.1704	52.1367	35.2261	35.0269	34.8876	19.8415
WBGene00007685	C18E9.5	protein_coding	II	8969980	8971967	8.85413	11.1594	7.42097	13.3455	15.4129	7.74142
WBGene00007686	tomm-40	protein_coding	II	8971965	8973566	79.9179	134.834	85.0565	78.3647	87.801	45.9473
WBGene00007687	C18E9.7	protein_coding	II	8978475	8982783	0.196604	0.262876	0.272327	0.514226	0.558525	0.243234
WBGene00007688	C18E9.8	protein_coding	II	8985900	8988062	0.606526	0.652404	0.637601	0.576635	0.677616	0.333996
WBGene00007689	C18E9.9	protein_coding	II	8988359	8989544	9.82562	14.1058	9.9352	15.0605	19.7854	10.6478
WBGene00003870	ooc-5	protein_coding	II	8993160	8994534	30.9931	53.1893	35.3627	31.1604	33.8562	22.1521
WBGene00009711	F44G4.1	protein_coding	II	8994636	8996269	33.1998	58.1073	38.0255	34.6948	40.7707	22.4347
WBGene00009712	F44G4.2	protein_coding	II	8996364	8997017	70.4104	125.314	74.613	100.767	109.936	62.327
WBGene00009713	F44G4.3	protein_coding	II	8997025	8997662	12.2663	21.1154	12.5281	9.6263	13.3477	5.62848
WBGene00006514	tdp-1	protein_coding	II	8997825	8999725	35.2551	53.8085	34.7973	31.1855	37.188	22.4121
WBGene00009714	F44G4.5	protein_coding	II	8999727	9000431	0.670481	1.05231	0.751822	0.610197	1.15645	0.476406
WBGene00009715	F44G4.6	protein_coding	II	9000872	9001793	0.110225	0.501096	0.444951	0.300944	0.380236	0.250624
WBGene00009716	F44G4.7	protein_coding	II	9002524	9005167	0.0780074	0.0844357	0.0349884	0.0405678	0.163089	0.0739036
WBGene00009717	dep-1	protein_coding	II	9005796	9019798	1.34894	1.68392	1.02711	2.10455	2.36087	1.42796
WBGene00009504	F37B12.1	protein_coding	II	9026894	9029268	1.11304	1.50432	0.748842	1.31412	3.05656	1.09438
WBGene00001527	gcs-1	protein_coding	II	9035562	9038301	23.449	40.9749	26.5247	31.935	36.3623	20.4683
WBGene00200154	F37B12.11	ncRNA	II	9038863	9039150	0.758947	1.23223	0.851021	0.394691	0.238008	0.431412
WBGene00009505	F37B12.3	protein_coding	II	9039824	9041406	34.4798	50.3191	32.6225	31.4313	36.9792	20.9335
WBGene00011980	T24B8.7	protein_coding	II	9041510	9053664	38.3438	62.3396	41.9631	38.449	44.6415	25.1198
WBGene00011976	chmp-7	protein_coding	II	9054972	9056504	25.3021	41.8887	28.8733	22.3983	27.0046	14.9865
WBGene00004446	rpl-32	protein_coding	II	9056497	9057085	946.351	1820.68	1066.9	1394.38	1402.1	797.736
WBGene00011977	T24B8.3	protein_coding	II	9059389	9061137	10.0666	9.64575	7.27232	10.3952	17.7252	7.92665
WBGene00220090	T24B8.22	ncRNA	II	9060731	9060812	1.77705	2.01966	1.79337	3.11902	2.50779	0
WBGene00197033	T24B8.10	ncRNA	II	9061612	9061833	0.164097	0.106572	0	0.256016	0.411689	0.279835
WBGene00201871	T24B8.21	ncRNA	II	9061982	9062128	0.24782	0.804724	0.500192	0.773272	0.621734	0
WBGene00011978	T24B8.4	protein_coding	II	9064167	9070840	5.46513	6.55183	4.65611	12.0216	12.5207	6.14014
WBGene00200126	T24B8.19	ncRNA	II	9077516	9077647	0	1.25464	0.185677	0.215286	0.692386	0.156877
WBGene00011979	sysm-1	protein_coding	II	9082626	9083193	11.4714	7.95341	6.93564	23.7621	26.5434	18.4167
WBGene00001950	hlh-3	protein_coding	II	9086608	9087908	1.93391	1.84013	0.756463	0.982342	1.55146	0.639129
WBGene00007421	C07H4.1	protein_coding	II	9091109	9093684	3.09161	2.04129	1.90667	3.1352	3.71656	1.4059
WBGene00000532	clh-5	protein_coding	II	9094710	9098605	24.9504	39.3434	25.1385	24.0832	30.2185	16.332
WBGene00012000	T24H10.1	protein_coding	II	9099371	9100569	54.5399	89.5561	55.5437	55.3441	58.757	35.0926
WBGene00012003	T24H10.5	protein_coding	II	9101098	9105451	0.611144	1.19071	0.858097	0.559649	1.08327	0.543749
WBGene00012004	dyrb-1	protein_coding	II	9106515	9107145	34.2272	61.2628	35.6837	41.6603	38.5608	23.4723
WBGene00001041	dnj-23	protein_coding	II	9107382	9108600	36.4652	62.0842	38.7484	33.3818	41.2354	21.3784
WBGene00012002	T24H10.4	protein_coding	II	9109534	9111240	26.0669	42.8628	29.5173	28.3039	31.8747	17.97
WBGene00012005	jun-1	protein_coding	II	9113157	9132231	3.45582	5.47859	3.83784	6.55704	6.90952	4.32341
WBGene00220092	T24H10.12	snoRNA	II	9124971	9125239	1.21883	0.967463	0.91113	0.528211	1.01927	0.769806
WBGene00007633	C16D2.1	protein_coding	II	9131663	9134546	0.206316	0.440254	0.356933	0.367867	0.591553	0.268062
WBGene00195143	nlp-78	protein_coding	II	9136178	9137560	0.113135	0.220424	0.228348	0.441269	0.993423	0.385859
WBGene00012421	Y9C2UA.1	protein_coding	II	9139650	9145353	0.78026	0.675646	0.513286	0.879178	1.46815	0.808205
WBGene00012322	W07A12.4	protein_coding	II	9146261	9152469	0.480307	0.227951	0.28586	0.403497	0.40553	0.273023
WBGene00012323	oac-54	protein_coding	II	9158111	9159984	0.255401	0.633316	0.437389	0.652032	0.684443	0.633508
WBGene00012324	rhy-1	protein_coding	II	9161379	9163448	7.928	11.333	7.58204	11.8578	12.3696	7.54816
WBGene00012325	W07A12.8	protein_coding	II	9163367	9165812	0.704737	1.72513	0.729446	2.49501	2.27807	1.20179
WBGene00011966	T23G7.3	protein_coding	II	9165929	9167830	33.8274	52.308	34.9516	35.4625	38.6316	25.4062
WBGene00011965	T23G7.2	protein_coding	II	9167933	9172949	9.09679	14.6872	10.0059	8.41641	9.43406	5.41144
WBGene00001061	dpl-1	protein_coding	II	9169910	9172565	34.4406	56.8976	38.0353	33.7445	37.9114	22.5355
WBGene00004752	sec-5	protein_coding	II	9173166	9177152	16.5977	26.9019	18.4517	18.4271	22.0941	13.3836
WBGene00011967	pir-1	protein_coding	II	9177300	9178633	25.3869	43.9107	26.6321	27.0441	30.7641	16.3911
WBGene00006659	twk-4	protein_coding	II	9178514	9194295	0.0318904	0.0138073	0.0357593	0.0248769	0.0400036	0
WBGene00002299	let-23	protein_coding	II	9197512	9207213	2.44863	3.43851	2.47658	3.47237	4.20055	2.25836
WBGene00014210	ZK1067.4	protein_coding	II	9210376	9213100	0.31733	0.535828	0.341594	0.396066	0.689973	0.42089
WBGene00014208	znfx-1	protein_coding	II	9213658	9223153	24.7926	40.7588	26.7292	25.1841	29.1772	15.671
WBGene00014209	ZK1067.3	protein_coding	II	9223269	9225176	28.8224	49.4403	31.2196	30.1101	29.4577	17.9852
WBGene00004174	abu-14	protein_coding	II	9225186	9227214	4.38191	2.93	1.727	6.67463	8.04991	4.12682
WBGene00001761	gst-13	protein_coding	II	9231457	9232344	15.7394	22.7489	14.6742	25.0659	36.0307	18.4777
WBGene00012032	T26C5.2	protein_coding	II	9233223	9236244	0.107041	0.266481	0.120026	0.598415	0.626606	0.375214
WBGene00012033	T26C5.3	protein_coding	II	9236583	9249126	16.1362	23.7556	15.1325	18.5193	22.3531	12.3296
WBGene00012035	T26C5.5	protein_coding	II	9245905	9246748	0.998068	1.15748	0.863345	2.11326	1.38613	1.13467
WBGene00012034	T26C5.4	protein_coding	II	9249048	9250522	1.49967	1.46093	0.714682	1.90102	1.84201	1.45629
WBGene00044006	nlp-82	protein_coding	II	9251778	9254287	0.672356	0.277873	0.328985	0.762892	1.22678	0.347446
WBGene00000170	aqp-2	protein_coding	II	9259048	9261981	12.5178	12.2276	9.29844	20.0877	23.2333	12.2853
WBGene00007224	C01G6.2	protein_coding	II	9267055	9268345	0.283774	0.414664	0.23865	0.249036	0.333721	0.161307
WBGene00007225	C01G6.3	protein_coding	II	9269888	9271267	42.7515	59.4142	38.166	34.3003	34.3353	23.1573
WBGene00007226	C01G6.4	protein_coding	II	9271265	9273042	18.5085	27.3556	20.3339	22.4592	26.8334	16.3867
WBGene00007227	C01G6.5	protein_coding	II	9275024	9280098	50.8804	79.7506	53.7101	53.3895	63.1415	36.3934
WBGene00006510	mtrr-1	protein_coding	II	9285975	9289132	27.4312	47.0234	32.1672	34.7299	40.4117	22.0247
WBGene00014663	C01G6.10	pseudogene	II	9289506	9291539	0.752231	1.1748	0.638642	0.670625	0.954839	0.437775
WBGene00007228	acs-7	protein_coding	II	9292017	9294033	4.36112	5.0446	4.05814	4.43445	4.9399	2.33101
WBGene00007229	C01G6.9	protein_coding	II	9294025	9295818	0.233335	0.151538	0.156986	0.182019	0.548809	0.198954
WBGene00000289	cam-1	protein_coding	II	9295915	9310304	17.8582	26.0098	16.8857	15.7021	17.4479	11.2487
WBGene00008403	csa-1	protein_coding	II	9317551	9319726	1.16159	1.71744	1.46325	1.06036	1.3021	0.64624
WBGene00008402	wdfy-2	protein_coding	II	9319865	9321878	25.5077	38.4094	26.2951	23.2142	26.4285	15.5542
WBGene00004286	rab-39	protein_coding	II	9321858	9322920	15.1956	22.1266	14.0707	14.9731	16.9046	10.1152
WBGene00006520	egli-1	protein_coding	II	9323960	9324700	8.65262	13.3141	8.69902	9.39588	10.9156	7.12616
WBGene00001134	eat-3	protein_coding	II	9324874	9329665	27.9093	45.2886	31.166	27.1645	33.9048	18.3523
WBGene00008404	wbp-2	protein_coding	II	9329774	9331527	22.6819	38.083	23.3241	29.0803	32.0632	19.6706
WBGene00001229	eif-3.F	protein_coding	II	9331643	9333970	49.6924	93.2814	59.598	54.9154	65.9853	33.7613
WBGene00004744	scp-1	protein_coding	II	9334014	9338896	15.0297	20.9295	13.5966	14.0422	18.4066	9.37634
WBGene00008405	ttll-12	protein_coding	II	9338997	9341394	22.3391	38.4621	24.7586	22.1012	26.143	13.5022
WBGene00009626	F42A8.1	protein_coding	II	9341397	9346590	12.1712	22.9121	12.6226	34.8495	48.2831	16.1964
WBGene00006433	sdhb-1	protein_coding	II	9350714	9352731	77.737	138.583	88.0988	120.553	123.118	71.7004
WBGene00009627	cup-15	protein_coding	II	9353000	9354327	20.7104	33.7202	22.8958	20.9594	24.0887	15.8072
WBGene00219945	F42A8.4	snoRNA	II	9356152	9356295	2.27684	1.80728	1.19143	0.592036	1.42805	0.71902
WBGene00003196	mel-11	protein_coding	II	9358530	9369099	25.4807	40.7318	27.5659	29.3074	32.3984	18.7845
WBGene00007374	C06C3.3	protein_coding	II	9369074	9372493	0.018615	0.0241787	0.0500958	0.159732	0.140105	0.126977
WBGene00007375	C06C3.4	protein_coding	II	9373291	9374897	0.141474	0.114849	0.0475911	0.24831	0.266199	0.140732
WBGene00175031	C06C3.12	protein_coding	II	9375107	9375848	0.20466	0.487355	0.596671	0.319301	0.898546	0.155114
WBGene00044169	C06C3.10	protein_coding	II	9375845	9377258	0.371729	0.281653	0.166731	0.193318	0.272009	0.211304
WBGene00014668	C06C3.9	pseudogene	II	9377110	9378242	0.0531817	0.172693	0.0715603	0.165943	0.40027	0.151152
WBGene00045404	C06C3.11	pseudogene	II	9378557	9379596	0.479335	0.389126	0.537487	0.467397	0.676443	0.386
WBGene00005271	srh-48	protein_coding	II	9380096	9384994	0.125991	0.245473	0.108984	0.112323	0.248356	0.173929
WBGene00007376	C06C3.5	pseudogene	II	9380106	9381355	0.459388	0.566858	0.710865	0.358357	0.864391	0.470038
WBGene00007377	C06C3.7	protein_coding	II	9385541	9386533	0.162632	0.176033	0.291778	0.296018	0.204007	0.400597
WBGene00007378	lido-17	protein_coding	II	9386538	9392824	0.393731	0.499235	0.264898	0.40952	0.564457	0.287756
WBGene00044170	Y51B9A.10	pseudogene	II	9394453	9395234	0.666762	0.787317	0.163124	0.614693	0.342161	0.379011
WBGene00013091	Y51B9A.9	protein_coding	II	9395493	9397596	0.284605	0.332703	0.229776	0.266416	0.410563	0.404449
WBGene00013090	Y51B9A.8	protein_coding	II	9398851	9399662	0.145718	0	0.343131	0.341013	0.091395	0.0414156
WBGene00013088	Y51B9A.6	protein_coding	II	9400696	9403187	0.231766	0.150519	0.0708774	0.197231	0.356805	0.107791
WBGene00013087	Y51B9A.5	protein_coding	II	9404146	9404779	0.597205	1.44059	1.14798	0.998281	1.17722	0.339472
WBGene00013085	mpz-6	protein_coding	II	9405534	9407120	0.0724244	0.376284	0.389811	0.254234	0.227125	0.370517
WBGene00013086	arrd-2	protein_coding	II	9407769	9409007	1.15243	0.852385	0.86149	0.649263	0.803119	0.418523
WBGene00014813	M176.9	protein_coding	II	9409301	9411597	0.401648	0.49561	0.391826	0.407311	0.768342	0.20548
WBGene00006429	arrd-3	protein_coding	II	9412558	9414217	0.0333298	0.0649375	0	0.0519995	0.167237	0
WBGene00010941	gss-1	protein_coding	II	9414563	9416431	23.5377	37.5012	26.3076	26.3854	29.709	15.4734
WBGene00202355	M176.15	ncRNA	II	9416488	9416703	0.33731	0.109532	0.453878	0.263127	0.317344	0.575216
WBGene00010942	chch-3	protein_coding	II	9417013	9418316	59.262	92.4696	58.2702	66.2414	76.6237	43.3697
WBGene00010943	M176.4	protein_coding	II	9418365	9422201	4.51203	6.11035	3.38061	8.29934	8.61852	5.18787
WBGene00010947	M176.11	protein_coding	II	9422269	9423296	3.89867	5.69011	3.49731	6.93275	8.8082	4.90886
WBGene00010946	M176.10	protein_coding	II	9423312	9426176	1.49989	0.1651	0.461796	0.0991547	0.127558	0.0722532
WBGene00010944	M176.5	protein_coding	II	9426224	9427744	0.896726	1.09195	0.452481	1.60305	1.42951	0.807072
WBGene00002199	kin-15	protein_coding	II	9431383	9433709	1.60752	1.54393	0.959659	1.97812	2.84012	1.60875
WBGene00002200	kin-16	protein_coding	II	9434021	9436109	1.70354	2.07086	1.64571	2.52148	3.76703	1.94911
WBGene00010945	chil-13	protein_coding	II	9436624	9438327	1.38578	1.40336	1.31159	2.19867	2.97579	1.78907
WBGene00011168	R09D1.12	protein_coding	II	9449908	9452272	0.024335	0.110629	0.0818617	0.170848	0.0610521	0.0553314
WBGene00011162	chil-19	protein_coding	II	9452636	9454404	0.0237946	0.247252	0.0320175	0.296985	0.268633	0.175834
WBGene00011165	R09D1.9	pseudogene	II	9462537	9464093	0.0831091	0.107949	0.186383	0.151273	0.0695019	0.0944842
WBGene00011166	chil-22	protein_coding	II	9464468	9466195	0.93472	0.830697	0.479927	1.17048	1.83592	0.685132
WBGene00011167	chil-23	protein_coding	II	9466902	9468611	0.097405	0.284666	0.0327666	0.208954	0.397104	0.179947
WBGene00044807	T19H5.6	protein_coding	II	9469013	9470221	0.131752	0.427828	0.0664812	0.282636	0.351201	0.0748925
WBGene00044806	T19H5.5	pseudogene	II	9470521	9471924	0.0859186	0.074399	0.0770736	0.089364	0.0718514	0.0325594
WBGene00011846	chil-25	protein_coding	II	9472691	9474467	0.878121	0.945052	0.590791	0.489286	0.645178	0.385062
WBGene00011847	chil-26	protein_coding	II	9475055	9476295	0.561533	0.797746	0.425018	0.273774	0.638356	0.279296
WBGene00011848	chil-27	protein_coding	II	9477867	9479696	0.472428	1.02272	0.618032	0.798481	0.642003	0.402817
WBGene00045414	T19H5.7	protein_coding	II	9479639	9480106	1.45234	2.75103	3.58277	2.64351	1.97365	1.37593
WBGene00011849	T19H5.4	protein_coding	II	9486377	9487387	28.278	40.6867	24.0005	36.1204	43.0094	24.171
WBGene00001530	gcy-3	protein_coding	II	9502757	9507281	0.0532128	0.00691174	0.00716021	0.08302	0.0801007	0.0241984
WBGene00001529	gcy-2	pseudogene	II	9507602	9512095	0.0425702	0.00691174	0	0.033208	0.0400504	0
WBGene00007080	sfxn-1.1	protein_coding	II	9517567	9518881	0.346947	0.630903	0.536872	0.839	0.892189	0.295825
WBGene00007081	AH6.3	protein_coding	II	9519055	9520213	0.392653	0.623348	0.440288	0.850831	0.43782	0.396796
WBGene00003231	mex-6	protein_coding	II	9524174	9526359	128.916	200.183	135.183	116.355	126.458	76.4822
WBGene00009446	F35H8.1	protein_coding	II	9552631	9553279	0.355757	0.231044	0.382959	0.16651	0.401638	0.202224
WBGene00009447	F35H8.2	protein_coding	II	9555503	9557532	1.06301	1.26877	0.850484	2.03944	2.05422	1.12684
WBGene00009448	zfp-2	protein_coding	II	9557650	9559516	23.2083	37.8666	25.1013	25.8765	25.6079	14.8955
WBGene00009449	F35H8.4	protein_coding	II	9559497	9560029	1.09626	1.42391	1.75878	1.51298	1.37516	0.71902
WBGene00200255	F35H8.11	ncRNA	II	9571153	9571301	0.733479	0	0.164493	0.572169	0.460042	0.277957
WBGene00001368	exc-7	protein_coding	II	9575970	9581560	2.49403	3.34745	2.02474	4.44878	4.40081	2.89209
WBGene00006938	wee-1.1	protein_coding	II	9581536	9583561	0.0197023	0	0.0662774	0.0307385	0.0494294	0.0335983
WBGene00009450	ugt-58	protein_coding	II	9584384	9586784	13.2028	18.9932	12.9605	22.7309	25.4539	13.4317
WBGene00008456	eral-1	protein_coding	II	9588184	9589767	15.3724	24.7508	16.8962	13.907	13.8097	9.04164
WBGene00008455	E02H1.1	protein_coding	II	9589865	9591164	13.3423	23.3186	17.2952	16.1297	15.9919	9.84761
WBGene00006473	tag-124	protein_coding	II	9591292	9592936	15.9201	24.8039	16.4326	12.8436	15.1078	7.60513
WBGene00004050	parp-2	protein_coding	II	9593037	9595128	23.3728	43.5039	27.5912	24.3406	29.049	17.2583
WBGene00008457	E02H1.5	protein_coding	II	9595224	9596598	19.1734	31.9791	20.0531	17.5401	20.9356	10.6759
WBGene00008458	E02H1.6	protein_coding	II	9596701	9597528	12.478	22.5601	15.225	12.8272	14.7903	7.06289
WBGene00008459	mrpl-53	protein_coding	II	9597622	9598201	21.4379	41.5734	24.0555	24.734	26.4218	14.4443
WBGene00003618	nhr-19	protein_coding	II	9598180	9605526	1.54846	1.66724	1.00066	2.57476	2.72191	1.28555
WBGene00011791	pap-2	protein_coding	II	9607732	9609396	0.350073	0.255772	0.41217	0.324287	0.288182	0.261179
WBGene00011790	T15H9.5	protein_coding	II	9610675	9611447	0.216199	0.280818	0.109092	0	0.372902	0.0307237
WBGene00011789	T15H9.4	protein_coding	II	9611873	9613408	0.0280011	0.0909257	0.131872	0.174744	0.105375	0.0955009
WBGene00001952	hlh-6	protein_coding	II	9613463	9614828	0.208407	0.108279	0.140214	0.130058	0.28757	0.118466
WBGene00011788	hal-3	protein_coding	II	9615800	9617125	16.5898	31.0216	17.0854	14.4742	19.5542	10.4828
WBGene00001038	dnj-20	protein_coding	II	9617469	9624176	54.4414	77.247	53.9643	79.9874	99.4556	51.4697
WBGene00220071	T15H9.8	snoRNA	II	9622415	9622695	0.129642	1.17873	0.87222	0.809046	1.301	0.515852
WBGene00014249	ZK1307.8	protein_coding	II	9624613	9626641	37.2905	57.1035	39.2812	41.9949	50.9436	28.2008
WBGene00014248	ZK1307.7	protein_coding	II	9636600	9640222	0.165374	0.0460289	0.0635782	0.129004	0.237082	0.120863
WBGene00001510	fzr-1	protein_coding	II	9640156	9644466	37.2685	59.7789	39.7664	40.0277	43.4477	25.0207
WBGene00005026	sqv-8	protein_coding	II	9646978	9649367	21.3057	32.3159	20.573	21.098	22.8141	12.6914
WBGene00014250	ZK1307.9	protein_coding	II	9649491	9650962	24.6245	38.2934	26.7018	25.1803	25.4518	15.6575
WBGene00014247	ZK1307.4	protein_coding	II	9650959	9651800	2.2627	3.86967	2.43572	2.11809	3.26411	1.45769
WBGene00014246	ZK1307.3	protein_coding	II	9652308	9653019	0.386725	0.653005	0.416295	0.181005	0.533622	0.175862
WBGene00014245	ZK1307.2	protein_coding	II	9653109	9653952	0.139844	0.363284	0.517473	0.327268	0.482411	0.31797
WBGene00014244	ZK1307.1	protein_coding	II	9654345	9655580	10.2003	13.1034	8.3709	16.9632	19.896	10.7893
WBGene00014251	gstk-1	protein_coding	II	9656705	9657719	11.9258	15.4297	8.49366	18.8967	20.6281	10.5657
WBGene00014252	ZK1320.2	protein_coding	II	9657882	9659002	30.845	42.3352	28.407	51.9906	60.3626	34.7701
WBGene00014253	ZK1320.3	protein_coding	II	9659246	9660419	63.1807	94.8474	55.201	121.051	129.044	77.5151
WBGene00014254	cyp-13A10	protein_coding	II	9660839	9662884	0.0433684	0.197157	0.116711	0.422883	0.476015	0.246521
WBGene00014255	ZK1320.5	protein_coding	II	9663546	9665677	0.0274318	0.0534463	0.0369117	0.0641967	0.0516161	0.0311864
WBGene00014259	ZK1320.11	protein_coding	II	9667624	9668555	4.80795	6.48517	3.98122	7.39294	10.9604	6.3595
WBGene00006390	taf-8	protein_coding	II	9669318	9671499	23.8999	39.3832	24.9594	22.8699	27.1276	14.8655
WBGene00014256	ZK1320.7	protein_coding	II	9671608	9673263	6.10337	12.0978	8.44783	8.62947	9.57015	5.27633
WBGene00000180	arc-1	protein_coding	II	9674978	9677210	2.87601	5.04999	2.89526	5.56722	6.07963	3.47552
WBGene00044007	ZK1320.13	protein_coding	II	9680793	9683089	6.97107	11.6834	5.90041	15.6122	21.932	10.1622
WBGene00219292	ZK1320.14	pseudogene	II	9683110	9683830	0	0.086189	0.133931	0	0.0416188	0.150876
WBGene00014258	ZK1320.9	protein_coding	II	9684088	9686713	60.8625	80.4221	56.1239	60.81	64.3628	38.9406
WBGene00003749	nlp-11	protein_coding	II	9689664	9691939	4.04772	2.29554	1.84108	4.44722	5.5781	3.43509
WBGene00044158	Y53C12A.8	protein_coding	II	9698276	9700463	0.112091	0.388248	0.175965	0.116586	0.187477	0.084955
WBGene00013142	Y53C12A.7	protein_coding	II	9700543	9701471	0.352999	0.87116	0.664984	0.165219	0.442805	0.200657
WBGene00013140	mop-25.2	protein_coding	II	9701402	9703701	20.7937	35.0151	23.3423	22.0846	25.4165	15.4618
WBGene00175030	Y53C12A.10	protein_coding	II	9703812	9704846	16.4174	26.8118	17.5281	12.1997	15.3875	8.88981
WBGene00013139	Y53C12A.3	protein_coding	II	9704884	9706240	21.8726	37.8881	24.4592	25.5061	28.0693	17.5252
WBGene00001623	glt-5	protein_coding	II	9706481	9708885	0.733069	0.74058	0.287701	0.476541	0.779079	0.416702
WBGene00006940	wee-1.3	protein_coding	II	9713737	9716467	61.4331	97.0565	66.6158	63.0888	67.3106	40.847
WBGene00013141	Y53C12A.6	protein_coding	II	9717298	9718004	4.26432	8.58525	4.71334	3.65914	4.31757	1.97382
WBGene00194906	Y53C12A.11	protein_coding	II	9717669	9718698	6.55649	13.6258	8.35359	6.77679	6.91374	4.75184
WBGene00013145	cutl-2	protein_coding	II	9721758	9724673	0.105823	0.0343629	0.0533974	0.268287	0.165931	0.120307
WBGene00003100	mab-3	protein_coding	II	9732137	9738035	0.505695	0.227368	0.340226	0.364136	0.439164	0.364846
WBGene00013144	pno-1	protein_coding	II	9739226	9742884	56.6884	96.8165	60.4385	67.9121	68.7981	41.3326
WBGene00013143	Y53C12B.1	protein_coding	II	9742982	9746078	25.7672	42.9992	28.2697	22.8952	26.7767	14.2315
WBGene00003785	nos-3	protein_coding	II	9746316	9750462	68.7865	118.859	79.536	69.1705	76.6746	39.9326
WBGene00013146	Y53C12B.7	protein_coding	II	9750412	9753218	0.597205	1.29283	1.20538	0.724678	1.12371	0.603505
WBGene00014260	ZK1321.1	protein_coding	II	9754030	9754923	0.0744979	0	0.250607	0.232456	0.327078	0.211736
WBGene00014261	shk-1	protein_coding	II	9758232	9768285	1.62678	1.47236	1.08284	1.75502	2.42056	1.25919
WBGene00000178	aqp-10	protein_coding	II	9768458	9769847	22.8286	30.4701	19.8967	36.5701	43.652	23.5517
WBGene00014262	ZK1321.4	protein_coding	II	9770749	9773942	23.9806	21.4745	15.8694	37.5837	39.6428	23.7494
WBGene00045147	T10B9.11	snoRNA	II	9774764	9774834	20.0106	18.9937	8.63007	10.4065	7.72352	35.2907
WBGene00011678	T10B9.9	protein_coding	II	9775112	9775890	0.212211	0.321577	0.190364	0.22072	0.266199	0.120628
WBGene00011677	cyp-13A1	protein_coding	II	9779181	9781997	0	0	0.0415179	0.0641846	0.0258032	0.0350781
WBGene00011676	cyp-13A2	protein_coding	II	9783384	9787629	0.935744	1.25734	1.6933	1.56058	1.96309	0.907914
WBGene00011675	cyp-13A3	protein_coding	II	9788797	9793297	0	0.0846471	0	0.0508368	0.149872	0.0864368
WBGene00014838	cyp-13A9	pseudogene	II	9793754	9795541	0.0256005	0.216139	0.378922	0.0399406	0.0963404	0.0582088
WBGene00011671	cyp-13A4	protein_coding	II	9795756	9797740	0.176094	0.157249	0.0888558	0.137367	0.193282	0.100098
WBGene00011672	cyp-13A5	protein_coding	II	9798277	9800362	1.22526	2.51509	2.85575	1.70677	1.90749	1.21884
WBGene00011673	cyp-13A6	protein_coding	II	9800758	9802821	0.227814	0.161402	0.139337	0.145401	0.285772	0.0588624
WBGene00000372	cyp-13A7	protein_coding	II	9803620	9805513	0	0.0291545	0.0453039	0.0350188	0.0985466	0.114831
WBGene00011674	cyp-13A8	protein_coding	II	9805600	9807569	0.0914165	0.0593698	0.015376	0.124796	0.143342	0.0779465
WBGene00014158	ZK938.1	protein_coding	II	9829408	9830754	2.81471	6.34545	5.04989	5.22422	6.047	3.21835
WBGene00014160	ZK938.3	protein_coding	II	9831521	9833955	0.0368347	0	0	0.0431007	0	0.0523452
WBGene00014161	arrd-5	protein_coding	II	9835221	9837024	0	0.038283	0	0.0229917	0.147888	0.0335077
WBGene00014159	arrd-4	protein_coding	II	9837009	9838310	0.300078	0.194884	0.161512	0.0702251	0.395242	0.20469
WBGene00270290	ZK938.11	protein_coding	II	9839189	9840413	0.399227	0.367307	0.313362	0.596902	0.667726	0.283668
WBGene00014163	rnh-1.2	protein_coding	II	9841095	9842035	12.4299	21.7595	13.3688	13.1856	15.6191	7.97017
WBGene00007471	chil-6	protein_coding	II	9855843	9857891	0.0241255	0.0313363	0	0.0564591	0.0907897	0
WBGene00007465	chil-1	protein_coding	II	9862309	9866478	0	0.0133893	0	0.00804124	0.032327	0.0175788
WBGene00003862	old-1	protein_coding	II	9866464	9868747	0.08423	0.041027	0.0425018	0.0328529	0.0528295	0.0239396
WBGene00007473	chil-8	protein_coding	II	9871596	9873061	0.371188	0.154971	0.035676	0.372285	0.365846	0.180854
WBGene00007466	chil-2	protein_coding	II	9873264	9874608	0.0294023	0.0381903	0.0395632	0.0917441	0.0553238	0.0501399
WBGene00007462	ctsa-3.2	protein_coding	II	9875179	9877887	0.11624	0.105687	0.0469229	0.163216	0.24788	0.118934
WBGene00007474	C08H9.15	protein_coding	II	9881193	9882531	4.15477	5.16194	2.47119	4.65018	8.98843	2.63554
WBGene00007464	algn-8	protein_coding	II	9882730	9886442	10.6748	17.1754	10.439	10.5438	12.1175	7.78571
WBGene00007463	vgln-1	protein_coding	II	9886544	9891081	254.185	383.46	254.645	364.218	413.726	222.278
WBGene00086566	C08H9.16	protein_coding	II	9892778	9894370	21.6598	30.2757	22.9313	19.0976	21.0098	13.208
WBGene00009146	F26C11.1	protein_coding	II	9894735	9897402	0.893366	1.2732	0.684527	2.18747	1.96113	1.25544
WBGene00006744	unc-4	protein_coding	II	9897751	9900376	0.221456	0.0239705	0.124161	0.172752	0.324096	0.230786
WBGene00009147	F26C11.3	protein_coding	II	9903057	9915099	0.0544028	0.0176658	0.0137256	0.00530479	0.0170608	0.0231933
WBGene00044159	F26C11.4	protein_coding	II	9915390	9916277	1.33686	0.0542635	0.224857	0.130357	0.0524054	0.0474949
WBGene00086567	C05C10.8	protein_coding	II	9917120	9918004	2.27211	0.147561	0.458596	0	0.142508	0.301361
WBGene00007328	pho-10	protein_coding	II	9918125	9920568	0.0294737	0.0191415	0	0.183934	0.203346	0.0837693
WBGene00007329	C05C10.2	protein_coding	II	9922219	9930846	25.1255	41.411	27.2835	24.5339	27.7571	15.1033
WBGene00007331	pho-11	protein_coding	II	9931849	9934431	73.2169	75.8944	54.0022	141.917	156.85	89.8433
WBGene00007330	C05C10.3	protein_coding	II	9934398	9936893	103.04	123.329	82.2917	120.528	139.271	77.3532
WBGene00007334	C05C10.7	protein_coding	II	9938108	9938971	8.75121	14.4729	10.6458	9.40643	8.10556	4.65636
WBGene00007332	C05C10.5	protein_coding	II	9939040	9940432	101.057	162.143	105.657	91.1053	100.769	59.6676
WBGene00007333	ufd-3	protein_coding	II	9940753	9944107	67.8588	112.622	72.078	62.8182	73.3015	41.0665
WBGene00011271	flad-1	protein_coding	II	9944137	9947121	21.6428	35.4115	23.3671	20.9738	25.1943	13.9029
WBGene00001207	egl-43	protein_coding	II	9955185	9963020	0.600486	0.675968	0.269334	0.634975	0.795103	0.553724
WBGene00011272	dtmk-1	protein_coding	II	9962967	9967099	19.6384	33.7479	22.5092	22.5055	24.1356	13.8766
WBGene00011273	R53.4	protein_coding	II	9967277	9968049	285.227	465.969	310.637	491.546	457.905	278.415
WBGene00011275	psf-1	protein_coding	II	9968673	9969630	40.7378	60.316	37.6447	29.6514	34.3415	21.6688
WBGene00011274	R53.5	protein_coding	II	9969620	9970488	22.0755	34.2025	21.4457	24.9427	28.6851	18.0912
WBGene00011276	aakg-5	protein_coding	II	9971035	9975125	20.5786	33.2476	22.4301	22.116	24.9983	14.6024
WBGene00011277	R53.8	protein_coding	II	9976705	9977877	1.03217	0.236589	0.367641	0.0473629	0.114244	0.448669
WBGene00014130	ZK892.6	protein_coding	II	9978765	9980127	1.44213	2.07677	1.18118	0.978236	1.3371	1.10489
WBGene00014131	sdz-38	protein_coding	II	9980886	9981860	0.0900605	0.350935	0.181775	0.456651	0.169459	0.409548
WBGene00002266	lec-3	protein_coding	II	9991112	10000351	4.90845	6.66936	5.04578	10.4601	12.3316	5.72835
WBGene00003773	nlt-1	protein_coding	II	10000335	10001142	29.4868	44.886	31.5945	48.2554	59.0544	33.2566
WBGene00014127	ZK892.3	protein_coding	II	10001846	10004015	0.208885	0.610464	0.23891	0.277008	0.537155	0.0831161
WBGene00014128	ZK892.4	protein_coding	II	10006566	10008138	0.095199	0.0618263	0.213496	0.173279	0.0597092	0.0721525
WBGene00014129	ZK892.5	protein_coding	II	10008217	10009450	0.773363	1.50677	0.62985	1.04781	0.791409	0.647841
WBGene00002265	lec-2	protein_coding	II	10009608	10016183	34.7887	35.4721	25.0473	56.79	65.7776	33.9448
WBGene00009948	F52H3.6	protein_coding	II	10026587	10028422	1.40113	2.71519	2.0982	1.55134	2.0836	0.834991
WBGene00009947	ttc-36	protein_coding	II	10030190	10030970	5.45868	7.7619	4.36839	10.5782	10.8477	6.72839
WBGene00009944	mtcu-2	protein_coding	II	10030889	10033213	18.4184	31.1234	19.9697	17.9597	20.5494	12.02
WBGene00002497	let-268	protein_coding	II	10033266	10039980	3.15104	5.01883	3.07926	5.86151	7.23469	3.40402
WBGene00009946	ogr-2	protein_coding	II	10041134	10042513	14.079	25.3352	15.9647	14.9411	16.0236	9.90372
WBGene00009945	bath-38	protein_coding	II	10042780	10045270	5.11173	7.24843	5.13616	12.1193	14.4625	9.70677
WBGene00001447	flp-4	protein_coding	II	10048868	10055594	2.26426	1.17641	1.04944	2.62982	3.18746	1.91633
WBGene00007670	stg-1	protein_coding	II	10056301	10060660	0	0.0397963	0	0.0956022	0.0768671	0.0696645
WBGene00007669	C18D1.2	protein_coding	II	10056988	10058993	0.0253511	0.0823204	0.0341119	0.0395515	0.0159003	0.0144104
WBGene00000995	die-1	protein_coding	II	10061302	10067917	10.6208	15.6059	9.89665	9.95242	11.6492	6.70135
WBGene00014164	lact-2	protein_coding	II	10094873	10098785	12.8941	15.8919	10.4326	19.6681	20.6541	13.6099
WBGene00201704	ZK945.15	ncRNA	II	10097390	10097485	0.379474	0.73934	0.255306	0	1.19004	0
WBGene00003928	pas-7	protein_coding	II	10098782	10099854	96.4507	178.275	107.476	108.94	117.651	66.8402
WBGene00014165	puf-12	protein_coding	II	10100310	10103061	45.6312	88.1223	57.973	51.5256	59.079	31.8207
WBGene00014166	ZK945.4	protein_coding	II	10102971	10105704	2.8702	4.43066	2.62919	2.49732	2.90802	1.95783
WBGene00014168	ZK945.6	protein_coding	II	10106080	10106970	0.534299	0.315452	0.228754	0.492574	0.761625	0.331324
WBGene00014169	ZK945.7	protein_coding	II	10107473	10108477	2.75728	4.47674	3.37285	3.81293	5.45016	1.94729
WBGene00014170	ZK945.8	protein_coding	II	10108651	10109210	0.213038	0.0461187	0.0955532	0.387767	0.0890789	0.040366
WBGene00003058	lov-1	protein_coding	II	10109100	10121825	0.130702	0.00471574	0.026869	0.0311536	0.0273256	0.0185738
WBGene00044035	F27E5.7	protein_coding	II	10122765	10125013	0.395973	0.367374	0.304465	0.397142	0.886985	0.321549
WBGene00009194	F27E5.5	protein_coding	II	10128221	10131860	0.0799476	0.0346143	0.0179293	0.0415768	0.033429	0
WBGene00206354	F27E5.9	protein_coding	II	10134945	10135825	0.0710126	0.922373	0.382213	1.49567	1.33618	0.807321
WBGene00004017	phg-1	protein_coding	II	10137658	10139216	0.169243	0.522089	0.0569324	0.825138	1.0615	0.697475
WBGene00009192	asah-2	protein_coding	II	10139590	10141406	12.3432	17.3313	9.57308	21.2186	24.587	12.2947
WBGene00009193	F27E5.3	protein_coding	II	10141375	10144192	0.255727	0.407651	0.344101	0.471513	0.583248	0.198224
WBGene00003939	pax-3	protein_coding	II	10146570	10152865	0.112091	0.131034	0.0754135	0.104927	0.224972	0.0764595
WBGene00044028	nlp-63	protein_coding	II	10155406	10156222	0.0895073	0.0581299	0	0.27929	0.336836	0.152637
WBGene00000914	daf-19	protein_coding	II	10157520	10169346	5.44122	7.54221	4.7848	5.68355	7.34943	4.80763
WBGene00001686	gpd-4	protein_coding	II	10171268	10172498	68.8005	119.989	81.5896	73.2429	73.2735	44.876
WBGene00009364	wbp-11	protein_coding	II	10172923	10174346	48.6149	87.443	56.726	47.924	55.3903	29.5825
WBGene00009365	F33H1.4	protein_coding	II	10174648	10180040	38.9004	61.4579	39.7731	33.8873	38.4469	22.1351
WBGene00000389	cdc-25.4	protein_coding	II	10188258	10189469	0.0764522	0.397211	0.462927	0.268373	0.623365	0.108645
WBGene00011041	R05H5.7	protein_coding	II	10192507	10193993	0.211273	0.392028	0.142142	0.188353	0.397534	0.205877
WBGene00011038	R05H5.3	protein_coding	II	10197625	10198318	173.427	304.272	194.993	192.025	172.161	112.61
WBGene00011039	R05H5.4	protein_coding	II	10198218	10200006	5.74842	9.77762	6.16955	5.33834	5.8803	3.79924
WBGene00011040	arv-1	protein_coding	II	10199810	10200823	14.3176	20.4677	13.8507	13.3828	17.5085	8.64429
WBGene00006651	tts-2	ncRNA	II	10201125	10202230	1.56952	2.3337	2.47317	5.31624	5.49199	2.81738
WBGene00011331	T01E8.1	protein_coding	II	10206725	10209261	4.19628	4.68903	3.72277	7.02822	7.40552	5.63588
WBGene00004334	ref-1	protein_coding	II	10218471	10220022	1.41321	1.78461	1.46141	1.2249	1.44446	0.8777
WBGene00004038	plc-3	protein_coding	II	10222877	10229440	2.27118	3.54856	2.70727	4.7823	6.12121	3.10126
WBGene00005352	srh-135	protein_coding	II	10226018	10227130	0.0711513	0.0462087	0.0718049	0.111007	0.156193	0.0202224
WBGene00011335	T01E8.8	protein_coding	II	10231272	10236100	1.95732	4.42062	2.27994	3.23602	4.74565	2.20861
WBGene00011336	ubxn-5	protein_coding	II	10233833	10234498	2.39502	2.90619	4.15557	2.21245	3.32058	1.46889
WBGene00003177	mec-15	protein_coding	II	10236936	10239695	28.9034	50.9922	33.4692	30.8952	33.1097	19.1756
WBGene00011334	mrps-14	protein_coding	II	10240277	10242490	31.8325	63.1759	38.1775	38.0189	48.1157	23.9109
WBGene00011333	nrde-2	protein_coding	II	10242596	10247638	23.9928	39.235	26.0631	25.1161	29.4599	16.8717
WBGene00010015	atad-3	protein_coding	II	10248991	10251165	38.7741	70.7494	44.4748	39.5419	45.467	23.0252
WBGene00010013	F54B3.1	protein_coding	II	10251266	10268213	21.3917	34.4289	23.6358	22.4997	25.4263	14.241
WBGene00010014	F54B3.2	protein_coding	II	10268131	10270152	0.290275	0.22622	0.31247	0.181149	0.23668	0.0825011
WBGene00175034	F54B3.4	protein_coding	II	10270175	10271193	0.238882	0.15514	0	0.232932	0.0749139	0.0678944
WBGene00014175	ZK971.1	protein_coding	II	10278662	10279661	1.11312	0.262876	0.204245	0.86832	0.952031	0.747781
WBGene00014171	nep-26	protein_coding	II	10283466	10300132	1.5282	1.5252	1.20959	1.87582	2.22708	1.98646
WBGene00219642	anr-52	antisense_RNA	II	10294092	10295693	0.22816	0.296353	0.204671	0.355963	0.286205	0.259388
WBGene00014172	clpp-1	protein_coding	II	10300714	10302842	16.0271	27.0985	19.025	18.035	23.1665	11.1524
WBGene00007022	mdt-22	protein_coding	II	10301216	10301888	28.6726	41.9203	30.1475	28.5258	28.6695	17.7945
WBGene00006918	vha-9	protein_coding	II	10303050	10303713	114	187.17	120.844	174.676	186.672	101.94
WBGene00001531	gcy-4	protein_coding	II	10304139	10308826	0.04272	0.0554884	0.0431124	0.0499872	0.0334927	0.0303544
WBGene00014174	ZK970.8	protein_coding	II	10309637	10310068	0.67462	1.31438	0.624082	0.789382	1.05781	0.479347
WBGene00001532	gcy-5	protein_coding	II	10310400	10316219	0.0108131	0.0280901	0	0.00843507	0.0542564	0.00614657
WBGene00014173	ZK970.7	protein_coding	II	10312293	10312943	2.05236	4.54017	3.45203	14.1088	12.2289	7.76542
WBGene00010832	idpp-8	protein_coding	II	10315552	10320029	0.0388892	0.0126282	0.00654107	0.0530889	0.0182936	0.033159
WBGene00010831	idpp-4	protein_coding	II	10321460	10324850	0.157703	0.170699	0.0530506	0.184531	0.313222	0.253992
WBGene00010830	appg-1	protein_coding	II	10326041	10335807	0.102577	0.123719	0.0788717	0.211476	0.266538	0.17909
WBGene00007413	pro-2	protein_coding	II	10339727	10345112	23.3386	40.412	27.3948	24.2328	26.1733	15.2204
WBGene00007420	C07E3.10	protein_coding	II	10346375	10347008	1.48087	1.58688	1.34503	1.09743	1.4861	0.757602
WBGene00007412	stip-1	protein_coding	II	10347084	10350012	19.465	31.7882	21.7468	21.4241	23.3656	13.3744
WBGene00007419	C07E3.9	protein_coding	II	10350756	10351613	10.5999	14.1637	8.15614	11.7378	14.6339	10.3885
WBGene00007418	C07E3.8	protein_coding	II	10352263	10353253	0.415151	0.0337021	0.0698273	0.121443	0.358029	0.265484
WBGene00007414	C07E3.3	protein_coding	II	10353584	10357518	0.631276	0.592891	0.385512	1.00761	1.20609	0.568622
WBGene00007415	C07E3.4	protein_coding	II	10360787	10362995	0.0641741	0.194495	0.129527	0.283677	0.348836	0.109436
WBGene00007416	ceh-57	protein_coding	II	10363584	10367296	0.058639	0.0476034	0	0	0.0643626	0.0583318
WBGene00007417	ceh-58	protein_coding	II	10367741	10369597	6.16499	9.11979	6.45205	5.24635	7.12802	3.55749
WBGene00011661	ztf-27	protein_coding	II	10385333	10388133	2.00025	3.31257	1.699	3.56928	5.44167	2.55827
WBGene00198634	T09F3.6	ncRNA	II	10389765	10389975	0.690606	2.13042	0.929266	0.808088	0.866303	0.785129
WBGene00011662	T09F3.2	protein_coding	II	10391154	10393614	46.8877	78.8126	50.3218	43.314	53.9211	28.8434
WBGene00001683	gpd-1	protein_coding	II	10394129	10395349	106.396	194.273	120.339	106.953	108.822	67.0555
WBGene00011663	T09F3.4	protein_coding	II	10395707	10396783	8.57164	12.0825	7.96228	6.11665	7.51442	4.12495
WBGene00011664	T09F3.5	protein_coding	II	10396878	10399320	12.3951	21.6534	13.1046	11.5895	13.0429	8.27329
WBGene00008484	E04D5.5	protein_coding	II	10411289	10412670	1.20052	1.96261	1.05836	2.16362	1.9733	0.988326
WBGene00008480	eif-2A	protein_coding	II	10416800	10419237	99.3547	171.613	112.504	102.581	119.103	64.285
WBGene00008481	E04D5.2	protein_coding	II	10419137	10422041	0.232529	0.369146	0.225973	0.382934	0.486143	0.234982
WBGene00008482	cut-4	protein_coding	II	10436136	10440087	0.811799	0.856728	0.628096	1.53567	1.76935	0.842155
WBGene00008483	E04D5.4	protein_coding	II	10440276	10442517	0.33168	1.04113	0.483493	0.862451	1.56023	0.942691
WBGene00014057	ZK673.1	protein_coding	II	10443146	10445415	2.78902	3.95805	2.7104	4.86164	6.04692	3.13161
WBGene00014058	ZK673.2	protein_coding	II	10448266	10450222	49.7763	74.5864	48.4948	57.6916	59.6643	42.5224
WBGene00003038	lin-56	protein_coding	II	10450007	10452005	6.0479	10.4521	6.59501	5.47774	5.58808	3.91083
WBGene00014060	ZK673.4	protein_coding	II	10452920	10455204	1.88804	2.05934	1.3354	1.56722	1.67001	1.1833
WBGene00014065	ZK673.11	protein_coding	II	10457279	10462718	0.0258732	0.100819	0.0348145	0.181648	0.162278	0.102951
WBGene00014061	ZK673.5	protein_coding	II	10461507	10461947	0.495639	1.77039	1.00038	0.902151	1.19166	0.751303
WBGene00014062	ZK673.6	protein_coding	II	10462867	10464330	0.077345	0.125578	0.208148	0.12067	0.315322	0.131897
WBGene00014064	sdz-37	protein_coding	II	10464870	10465298	2.63243	2.42655	1.48542	1.25859	1.33151	1.25502
WBGene00006583	tnc-2	protein_coding	II	10466852	10468358	5.02629	2.97541	1.70578	4.61485	7.03038	4.12133
WBGene00014063	clec-143	protein_coding	II	10468202	10470297	0.0522661	0.203663	0.0527462	0.285401	0.180299	0.133694
WBGene00014041	ZK666.1	protein_coding	II	10470934	10471347	0.43997	0.57147	0.651216	0.343209	0.607092	0.200075
WBGene00005520	sri-8	pseudogene	II	10472439	10473726	0.191131	0.273083	0.102873	0.328012	0.431561	0.21729
WBGene00014044	ZK666.4	protein_coding	II	10477259	10477693	0.167492	0.217553	0.16903	0	0.105052	0.142812
WBGene00014046	clec-60	protein_coding	II	10480043	10481874	0.10506	0.0341152	0.141366	0.14342	0.65894	0.0597196
WBGene00014048	ZK666.8	protein_coding	II	10491662	10493134	0.113665	0.27682	0.172063	0.243834	0.19605	0.0323054
WBGene00194952	ZK666.14	protein_coding	II	10494767	10495671	0.052873	0.17169	0.14229	0.123735	0.165811	0.0901645
WBGene00004134	myrf-1	protein_coding	II	10496987	10502541	3.96796	6.06688	3.94404	6.13618	7.40364	4.12002
WBGene00195882	F59B10.7	ncRNA	II	10502652	10503191	0.202386	0.219064	0	0	0.084625	0.0766955
WBGene00010319	F59B10.3	protein_coding	II	10510542	10512982	0.918726	0.181592	0.107497	0.436237	0.601283	0.386
WBGene00010320	F59B10.4	protein_coding	II	10513813	10519117	7.07239	6.17037	4.91983	7.26578	7.23125	7.55493
WBGene00010321	F59B10.5	protein_coding	II	10521786	10523683	3.19621	3.58539	2.68797	5.41155	4.23715	4.93436
WBGene00010322	F59B10.6	protein_coding	II	10523274	10524474	0.687349	0.892788	0.770736	0.536184	1.22147	0.455832
WBGene00003107	mab-10	protein_coding	II	10528084	10534380	4.00547	5.1121	3.28327	5.20102	5.19145	3.19911
WBGene00011302	R166.2	protein_coding	II	10534332	10537671	25.333	41.509	26.7051	26.9728	31.6452	17.8999
WBGene00011303	R166.3	protein_coding	II	10537801	10539332	13.4109	18.8491	12.322	14.326	12.9937	8.27742
WBGene00004185	pro-1	protein_coding	II	10539438	10541996	15.7251	30.2231	19.7421	16.4664	18.8449	10.5716
WBGene00011304	mnk-1	protein_coding	II	10542421	10555044	79.2958	110.549	75.47	103.468	111.892	73.0306
WBGene00045074	R166.7	snoRNA	II	10545199	10545329	53.949	84.7024	22.0772	89.8088	23.372	154.597
WBGene00220052	R166.10	snoRNA	II	10555251	10555371	2.10749	1.95528	2.02557	2.58343	2.45482	0.855693
WBGene00220053	R166.11	ncRNA	II	10557565	10557644	7.2859	10.055	4.59551	4.26266	5.42658	2.84732
WBGene00007352	cdc-48.1	protein_coding	II	10560036	10563407	214.806	359.151	230.99	222.029	242.643	134.872
WBGene00045148	C06A1.8	snoRNA	II	10560717	10560934	447.514	643.022	236.325	971.939	269.888	678.417
WBGene00045152	C06A1.9	snoRNA	II	10562952	10563064	456.174	642.14	238.153	461.977	256.593	315.015
WBGene00007353	txt-13	protein_coding	II	10570602	10572056	2.12152	3.26737	2.12061	4.25557	4.86629	2.96318
WBGene00007354	C06A1.3	protein_coding	II	10572267	10574067	1.18991	1.82296	1.84744	1.26142	1.56918	0.953876
WBGene00219803	C06A1.12	ncRNA	II	10574651	10574840	89.5398	141.331	106.035	81.2149	95.9647	57.6548
WBGene00014667	C06A1.4	pseudogene	II	10574842	10578193	81.3499	130.973	81.3905	77.2951	80.152	47.7151
WBGene00007355	rpb-6	protein_coding	II	10579380	10579793	100.401	181.099	104.372	121.771	128.759	66.3749
WBGene00007555	dohh-1	protein_coding	II	10579955	10581045	22.9831	44.304	29.9914	29.1873	33.9408	19.3993
WBGene00000933	dap-3	protein_coding	II	10581133	10582512	25.1614	43.6971	27.1489	27.1292	29.1946	16.4489
WBGene00007564	mrps-22	protein_coding	II	10582618	10584236	21.2866	43.576	28.8316	23.9632	25.7108	12.7667
WBGene00007556	algn-9	protein_coding	II	10584336	10587925	24.8111	36.0818	25.7635	21.9098	26.7874	15.0293
WBGene00000796	crn-3	protein_coding	II	10588042	10592652	30.3356	54.287	35.5773	31.3992	34.9185	19.2189
WBGene00000798	crn-5	protein_coding	II	10592752	10593591	14.4352	29.7082	16.8974	12.8964	18.5053	8.89852
WBGene00007557	C14A4.6	protein_coding	II	10593529	10594776	6.00292	8.52331	5.10777	9.64092	11.5166	6.32273
WBGene00007558	C14A4.7	protein_coding	II	10595266	10596562	1.44646	2.2963	1.15338	2.59103	3.86412	1.24856
WBGene00007559	C14A4.8	protein_coding	II	10597104	10598139	0.176842	0.574245	0.118978	0.241413	0.194103	0.351831
WBGene00007560	C14A4.9	protein_coding	II	10599337	10600558	0	0.0804724	0.166731	0.289977	0.427442	0.598694
WBGene00005713	srv-2	protein_coding	II	10600459	10602284	0.0343674	0.0446394	0.0693662	0.0536184	0.129332	0.0976782
WBGene00006397	taf-13	protein_coding	II	10605030	10605612	22.7582	37.9605	25.0602	21.5847	29.1129	17.0781
WBGene00007561	ccm-3	protein_coding	II	10605717	10607275	27.2708	47.1402	28.487	29.9906	31.5081	18.8235
WBGene00007562	C14A4.12	protein_coding	II	10613043	10618341	1.57772	1.33203	0.96594	1.84611	2.88949	1.44389
WBGene00007563	C14A4.13	protein_coding	II	10618457	10620507	0.593153	0.465473	0.415695	0.212073	0.496038	0.196682
WBGene00010893	cutl-9	protein_coding	II	10622265	10625946	0.0601809	0.0651401	0.0809782	0.0312971	0.150983	0.0798207
WBGene00010899	M28.8	protein_coding	II	10628263	10633216	1.01766	2.08991	1.29532	2.9394	3.53642	1.50872
WBGene00010894	M28.2	pseudogene	II	10633476	10639112	0	0.0110092	0.011405	0.10579	0	0.019272
WBGene00010900	M28.9	protein_coding	II	10639410	10643379	0.879332	1.46848	1.17382	0.969034	1.49699	0.571249
WBGene00010895	M28.4	protein_coding	II	10643703	10646978	0.138926	0.100249	0.062312	0.0963313	0.193633	0.114068
WBGene00010901	M28.10	protein_coding	II	10647516	10648676	31.2425	49.4852	33.4637	74.4005	73.6405	44.2726
WBGene00010898	nphp-1	protein_coding	II	10648893	10652256	0.0343512	0.14501	0.0693335	0.0937879	0.0646358	0.0292896
WBGene00010897	lact-3	protein_coding	II	10652353	10657682	11.2893	16.2193	10.8505	12.4883	14.7416	8.91136
WBGene00010896	snu-13	protein_coding	II	10658027	10658626	399.323	769.141	483.778	512.285	488.04	265.298
WBGene00004704	rsp-7	protein_coding	II	10659206	10662317	41.0968	65.6491	41.2976	39.8447	46.0143	24.5323
WBGene00008433	marc-2	protein_coding	II	10660225	10660992	0.862236	1.43493	0.797643	0.546495	1.3182	0.735187
WBGene00271706	D2089.8	protein_coding	II	10662245	10662781	4.65696	8.39037	6.56953	3.92575	4.09864	2.56179
WBGene00008434	D2089.3	protein_coding	II	10663533	10665131	0.038186	0.074399	0.128456	0.119152	0.143703	0.151944
WBGene00004207	ptb-1	protein_coding	II	10675602	10690282	2.22282	3.13669	2.42786	4.82727	5.20659	2.97162
WBGene00001522	gbh-1	protein_coding	II	10690452	10693803	4.35219	6.26367	4.10297	4.27524	5.91439	2.99316
WBGene00001586	lgc-57	protein_coding	II	10695013	10702555	0.125981	0.122726	0.0565058	0.163791	0.18437	0.167094
WBGene00007488	dph-2	protein_coding	II	10702510	10714297	15.2485	25.2843	16.6358	14.5704	15.1307	7.81152
WBGene00000655	col-79	protein_coding	II	10703613	10704572	0.56355	0.627418	0.460397	1.78985	1.48959	1.05255
WBGene00000616	col-39	protein_coding	II	10704916	10706019	31.16	25.0962	23.3986	66.2898	79.5409	37.0623
WBGene00000656	col-80	protein_coding	II	10707201	10708287	917.042	1041.72	694.888	1610.08	1843.56	883.923
WBGene00000251	bli-1	protein_coding	II	10708960	10712156	0.883506	1.6742	1.00969	3.31383	3.42352	2.8413
WBGene00007489	C09G5.7	protein_coding	II	10714883	10716457	0.653444	1.22008	0.842625	1.57168	1.87845	1.3929
WBGene00206538	C09G5.13	protein_coding	II	10717424	10719625	0	0.024441	0.0253196	0.2055	0.141624	0.0427847
WBGene00007490	mks-5	protein_coding	II	10720231	10729329	0.0444696	0.0866414	0.0598374	0.0763172	0.0948312	0.0353893
WBGene00271803	C09G5.14	protein_coding	II	10722789	10723169	0.382462	0.558871	0.321646	0.82046	0.359823	0.163053
WBGene00008256	glb-12	protein_coding	II	10729804	10731652	0.0734465	0	0	0.0859408	0.069099	0.0626243
WBGene00008257	C52A11.3	protein_coding	II	10737359	10738628	0	0.0786881	0.0543446	0	0.101325	0.0459153
WBGene00003404	mpz-1	protein_coding	II	10738635	10778126	2.57775	2.7075	1.92392	4.02168	4.86459	2.76517
WBGene00002297	ect-2	protein_coding	II	10778387	10783962	38.6302	61.2564	39.9697	36.0264	37.7842	22.8939
WBGene00000411	cdl-1	protein_coding	II	10785452	10787272	91.4608	148.326	98.4818	89.6225	99.4206	56.6617
WBGene00011072	tag-209	protein_coding	II	10787312	10787920	4.40088	4.76353	2.68671	8.20109	9.14972	5.18853
WBGene00011067	vps-11	protein_coding	II	10788106	10793493	15.12	24.1841	15.7501	13.9679	17.3462	10.4912
WBGene00011068	set-14	protein_coding	II	10793595	10796294	16.2093	27.3888	17.4839	16.9396	18.8595	10.6035
WBGene00003805	npp-19	protein_coding	II	10796653	10798479	39.3124	67.164	42.1597	40.2755	43.3797	24.0002
WBGene00011069	ceh-62	protein_coding	II	10805737	10808611	0.215377	0.519536	0.351909	0.216013	0.540342	0.489711
WBGene00269421	R06F6.14	protein_coding	II	10809293	10809847	0.936758	1.14915	0.210081	0.487161	1.69733	1.77495
WBGene00011070	msrp-7	protein_coding	II	10810990	10812188	0.74071	0.830903	0.453039	1.89101	1.68937	1.33969
WBGene00011071	R06F6.8	protein_coding	II	10812949	10819978	22.1835	37.0428	24.3285	22.7953	24.5934	14.3395
WBGene00001153	ech-4	protein_coding	II	10821031	10822391	42.8075	66.1628	42.1956	55.6477	60.7798	31.421
WBGene00023418	R06F6.12	protein_coding	II	10822375	10824081	27.1185	40.4246	28.1621	23.505	24.2108	14.7362
WBGene00003367	mix-1	protein_coding	II	10824246	10841424	24.6677	40.2305	26.9988	24.4298	27.0194	15.4851
WBGene00014848	VM106R.1	protein_coding	II	10827688	10829181	4.24956	3.72896	2.66264	4.63085	4.761	3.83546
WBGene00014447	M106.6	snoRNA	II	10840317	10840391	1.94291	2.20816	0.653584	3.03123	1.52325	2.20883
WBGene00077658	M106.8	protein_coding	II	10841382	10843627	16.1019	24.8144	15.8608	16.2734	17.2691	10.4171
WBGene00010910	M106.2	protein_coding	II	10844313	10850003	28.6558	44.2773	28.8458	29.7257	32.2313	19.6928
WBGene00044924	M106.7	protein_coding	II	10855642	10857177	21.5369	32.5868	25.5884	19.1239	24.7648	13.0238
WBGene00010911	M106.3	protein_coding	II	10857442	10860909	39.9983	61.179	38.9001	41.5239	48.7353	27.8343
WBGene00010912	gmps-1	protein_coding	II	10863679	10868720	28.625	48.4021	32.7558	35.6406	42.5478	22.8648
WBGene00000293	cap-2	protein_coding	II	10869196	10870827	46.0284	71.8967	45.3813	56.204	61.2926	35.3018
WBGene00000880	cyn-4	protein_coding	II	10870779	10872611	24.5849	39.5963	27.0552	25.9899	28.9717	15.884
WBGene00010333	copz-1	protein_coding	II	10872879	10873796	40.0567	66.2312	42.7942	58.2297	57.4021	33.9452
WBGene00003882	orc-2	protein_coding	II	10873931	10877683	19.626	31.1615	21.1237	18.9452	21.0236	11.2183
WBGene00009700	lurp-1	protein_coding	II	10880925	10882428	0.367975	0.557617	0.206308	0.669779	1.11551	0.383477
WBGene00009701	egg-3	protein_coding	II	10882408	10884441	66.7468	110.144	71.192	60.2729	66.5212	38.5529
WBGene00009702	F44F4.3	protein_coding	II	10884705	10885918	0.379035	0.820539	0.453353	0.394235	0.475465	0.359094
WBGene00004222	ptr-8	protein_coding	II	10889279	10893277	4.94753	5.15794	3.26734	7.76968	9.43184	5.29166
WBGene00005036	sra-10	protein_coding	II	10893223	10895096	0.127043	0.0412535	0.106841	0.148654	0.139443	0.0722154
WBGene00001626	gly-1	protein_coding	II	10899985	10902204	0	0.0801453	0.0664211	0.115519	0.0774009	0.0561186
WBGene00005037	sra-11	protein_coding	II	10908808	10910319	0	0	0	0.0282764	0.0909402	0.123629
WBGene00194850	F44F4.15	protein_coding	II	10914666	10915289	0.081864	0.053166	0.220309	0.12772	0.102691	0.139603
WBGene00009704	F44F4.9	protein_coding	II	10915277	10915832	0.234525	0.15231	0.315572	0	0.392253	0.0888746
WBGene00009705	F44F4.10	protein_coding	II	10915880	10917274	0.267022	0.619342	0.102657	0.148784	0.526358	0.0650506
WBGene00006530	tba-4	protein_coding	II	10918706	10920211	29.4178	48.1747	28.2171	59.3382	64.0673	34.1502
WBGene00012490	Y19D2B.2	protein_coding	II	10924248	10924595	0.523412	0.135971	0.422576	0.16332	0.328286	0.11901
WBGene00010988	metr-1	protein_coding	II	10926561	10931078	57.5693	91.807	61.0065	70.1014	82.0078	47.652
WBGene00010989	R03D7.2	protein_coding	II	10932712	10935184	8.31413	13.4107	8.92704	9.63583	11.004	5.71947
WBGene00014814	R03D7.3	pseudogene	II	10935726	10942198	0.326419	0.690797	0.52631	0.342435	0.324746	0.313512
WBGene00010990	tceb-3	protein_coding	II	10943354	10947417	30.0169	44.1752	28.2943	27.7426	32.8173	19.4555
WBGene00010991	gskl-1	protein_coding	II	10947559	10949263	0.536604	1.02612	1.0229	1.11625	0.729215	0.542266
WBGene00001753	gst-5	protein_coding	II	10950352	10951603	10.2505	13.6079	9.73614	19.8728	24.2669	10.1968
WBGene00003783	nos-1	protein_coding	II	10951592	10953165	33.3614	47.5692	29.6798	27.558	29.481	18.2865
WBGene00010992	R03D7.8	protein_coding	II	10953545	10956893	0.451686	0.395377	0.277465	0.291071	0.443426	0.212101
WBGene00004215	ptp-3	protein_coding	II	10975539	11012247	6.73735	8.71361	5.61616	7.05786	8.15178	4.70993
WBGene00195527	C09D8.3	ncRNA	II	10986563	10986765	0.179456	0.349639	0.241472	1.39989	0.562777	0.612053
WBGene00201194	C09D8.13	ncRNA	II	10987921	10988062	0.256546	0.166612	0.517804	1.00062	0.48272	0.874977
WBGene00202212	C09D8.15	ncRNA	II	10988742	10988964	0.653444	0.106094	0.109908	0.254868	0.819686	0.37144
WBGene00202196	C09D8.14	ncRNA	II	10989265	10989463	0.366125	0.237778	0.369488	0.714014	1.49263	0.520296
WBGene00199658	C09D8.11	ncRNA	II	10989933	10990078	0	1.29638	0.503618	1.36249	0.938989	0.992839
WBGene00197147	C09D8.7	ncRNA	II	10991323	10991436	0.319557	0	0.214995	3.4899	2.2047	1.81647
WBGene00198081	C09D8.8	ncRNA	II	10992579	10992717	1.5725	0.851039	1.41061	1.22667	0.821897	1.34079
WBGene00200749	F38A3.5	ncRNA	II	11000791	11000933	1.27376	0.165447	1.02837	0.397451	2.07716	0.579239
WBGene00000657	col-81	protein_coding	II	11012397	11013767	242.887	339.395	259.034	627.741	729.844	296.818
WBGene00004300	ram-2	protein_coding	II	11015589	11016881	16.9173	19.7632	13.2183	47.6871	50.7914	24.903
WBGene00002957	let-858	protein_coding	II	11022370	11027906	32.1826	55.28	36.4452	30.8897	37.006	20.0286
WBGene00009355	F33A8.7	protein_coding	II	11023835	11025666	1.6143	2.69089	1.66534	2.81239	2.3625	1.4682
WBGene00003756	nlp-18	protein_coding	II	11027972	11030397	2.83417	2.0651	1.53474	5.06882	3.72864	3.57573
WBGene00009356	F33A8.10	protein_coding	II	11036074	11039475	0.280496	0.455416	0.165126	0.355564	0.483804	0.159444
WBGene00000472	cey-1	protein_coding	II	11039348	11041206	173.838	248.889	164.999	197.257	243.643	135.118
WBGene00201303	F33A8.11	ncRNA	II	11042934	11043080	2.97383	5.63307	1.83404	1.54654	1.08804	1.54956
WBGene00000658	col-83	protein_coding	II	11044074	11045972	0.0658761	0.235305	0.132962	0.102777	0.0619767	0.0936156
WBGene00009352	F33A8.4	protein_coding	II	11045786	11049030	17.1624	32.7422	21.317	18.985	19.7406	11.5394
WBGene00009353	sdhd-1	protein_coding	II	11049144	11049913	72.678	120.723	85.2148	108.919	111.369	62.2948
WBGene00009354	ilkp-1	protein_coding	II	11050255	11058124	3.53214	4.58784	3.42479	2.67429	3.51853	1.71253
WBGene00009729	F45E10.2	protein_coding	II	11052166	11055323	7.09806	6.96746	3.81554	8.22804	7.64645	4.90745
WBGene00006788	unc-53	protein_coding	II	11058047	11089456	3.03008	3.09426	2.34301	5.39584	6.16581	3.22658
WBGene00004455	rpl-42	protein_coding	II	11092713	11094022	0.352706	0.883527	0.644092	0.550274	0.347629	0.257773
WBGene00007504	nbs-1	protein_coding	II	11095044	11096478	15.3307	24.763	16.4621	14.1141	16.7177	8.59373
WBGene00004454	rpl-36.A	protein_coding	II	11096542	11097204	926.755	1670.27	1090.85	1359.41	1343.71	754.429
WBGene00198692	C09H10.13	ncRNA	II	11097308	11097601	0	0.241417	0.583557	0	0.155434	0.0704346
WBGene00003831	nuo-1	protein_coding	II	11097837	11100146	113.624	187.709	112.713	140.3	160.34	86.134
WBGene00043120	C09H10.4	protein_coding	II	11100141	11100462	0.263982	0.685765	0.266406	0.411851	0.165571	0.150056
WBGene00007499	C09H10.5	protein_coding	II	11100479	11103757	26.6273	44.1958	29.6892	28.0955	29.3029	19.4055
WBGene00007503	C09H10.9	protein_coding	II	11104462	11106054	0.960202	1.58734	1.74228	0.998707	1.11324	0.893147
WBGene00219809	C09H10.20	ncRNA	II	11106181	11106342	0.449747	2.48272	0.453878	0.526255	0.564166	0
WBGene00007500	nasp-1	protein_coding	II	11106612	11108070	58.1864	94.3991	60.8308	54.3891	63.3126	38.5028
WBGene00003133	apc-1	protein_coding	II	11108161	11120805	28.5219	48.0188	31.6496	26.9416	29.8763	17.3107
WBGene00007502	glb-4	protein_coding	II	11109571	11111207	0.914821	1.2519	1.31889	1.32531	1.06559	0.724308
WBGene00202358	C09H10.18	ncRNA	II	11111231	11111353	0	0.192349	0.199263	1.15519	0.92881	0.673424
WBGene00044160	W10C6.2	protein_coding	II	11120882	11121900	0	0.213143	0.220805	0.192012	0.0514611	0.0466391
WBGene00004478	rps-9	protein_coding	II	11125371	11126362	1067.45	1936.17	1255.33	1534.98	1493.13	901.887
WBGene00003076	lsm-1	protein_coding	II	11126950	11127528	43.053	69.2739	41.8702	35.8451	40.5479	24.9435
WBGene00009575	F40F8.1	protein_coding	II	11127664	11129267	20.6377	35.2456	21.8168	21.6283	22.8639	15.4315
WBGene00009576	F40F8.3	protein_coding	II	11129289	11130182	2.25863	3.69078	2.3529	2.38709	2.60476	1.94653
WBGene00044917	F40F8.12	protein_coding	II	11129817	11130735	0.136953	0.237182	0.214995	0.142445	0.0286325	0.129748
WBGene00044916	F40F8.11	protein_coding	II	11130689	11132590	44.7319	73.6353	49.3747	43.3981	45.51	26.1854
WBGene00009578	F40F8.5	protein_coding	II	11132852	11134928	21.3403	24.6388	16.7747	32.9018	31.5165	21.8786
WBGene00009577	F40F8.4	protein_coding	II	11139404	11140240	4.26908	4.1403	3.02538	5.99437	8.71108	4.1092
WBGene00009579	arrd-6	protein_coding	II	11142739	11150390	0.249123	0.38581	0.103143	0.25413	0.492792	0.250541
WBGene00004096	pqm-1	protein_coding	II	11150391	11152595	10.4898	17.7605	11.2739	17.1761	18.2454	12.4018
WBGene00004227	ptr-13	protein_coding	II	11156589	11162481	5.43022	5.60232	3.77565	8.07171	9.47338	5.68127
WBGene00219589	anr-35	antisense_RNA	II	11170721	11176247	0.320259	0.41598	0.606001	0.234212	0.376628	0.250314
WBGene00009511	F37H8.2	pseudogene	II	11171743	11175479	1.00645	1.05094	0.84973	0.785106	0.891175	0.605753
WBGene00194955	F37H8.6	protein_coding	II	11175909	11177476	0.323818	0.385552	0.363102	0.505204	0.5416	0.153391
WBGene00009512	bigr-1	protein_coding	II	11181654	11183147	3.16778	5.08445	4.01893	4.41269	5.13742	2.75246
WBGene00003046	lir-3	protein_coding	II	11183075	11184807	0.81385	2.16454	1.01688	1.87436	2.21195	1.1896
WBGene00009513	sfxn-1.2	protein_coding	II	11186028	11188217	0.303074	0.433024	0.38742	0.496483	0.380179	0.15505
WBGene00009514	F37H8.5	protein_coding	II	11188206	11189437	42.1315	39.6801	29.651	59.9244	70.2102	42.9011
WBGene00199041	F37H8.11	ncRNA	II	11199004	11199213	0.173474	0.225323	0.233423	0	0.435214	0.394434
WBGene00011522	srap-1	protein_coding	II	11203221	11220642	4.22763	3.70604	2.59173	7.21967	7.52069	4.39801
WBGene00011524	plpr-1	protein_coding	II	11222305	11226588	0.27633	0.284146	0.0774633	0.467043	0.967677	0.35342
WBGene00014506	T06D8.11	snoRNA	II	11224182	11224258	4.25799	7.06694	3.50134	0	2.37389	3.49612
WBGene00011523	T06D8.2	protein_coding	II	11226679	11232835	0.0343512	0.0669275	0.0462223	0.0669914	0.0323179	0.0292896
WBGene00011526	cox-15	protein_coding	II	11232756	11234952	25.9475	46.3151	28.9557	28.946	33.2793	18.5831
WBGene00011527	cchl-1	protein_coding	II	11235052	11236387	70.3367	125.842	81.0249	81.2185	87.3499	51.5607
WBGene00011528	fndc-1	protein_coding	II	11236624	11237325	32.4996	52.5438	32.4833	26.082	31.2214	18.1193
WBGene00004465	rpn-9	protein_coding	II	11237447	11238919	94.4417	168.416	102.717	108.845	111.312	62.5453
WBGene00011529	T06D8.9	protein_coding	II	11239597	11240990	42.814	68.253	41.0806	42.9928	48.8382	30.8482
WBGene00011530	T06D8.10	protein_coding	II	11240932	11247514	0.315612	0.625164	0.520234	1.31102	1.61827	1.12128
WBGene00011465	T05B9.2	protein_coding	II	11255836	11258503	0.263219	0.113964	0.118061	0.0273774	0.0660368	0.0498742
WBGene00011464	T05B9.1	protein_coding	II	11260087	11261192	102.533	192.951	117.635	118.148	118.458	71.3933
WBGene00000851	cut-1	protein_coding	II	11269122	11271660	0.024335	0.0632168	0.0818617	0.0379663	0.030526	0.0553314
WBGene00006853	unc-130	protein_coding	II	11281966	11283959	0.469167	0.394315	0.427058	0.624329	0.692386	0.376505
WBGene00008164	C47G2.3	protein_coding	II	11288722	11290159	32.064	54.259	32.5779	34.3283	34.1157	19.5098
WBGene00008165	C47G2.4	protein_coding	II	11290801	11293606	23.144	37.8774	25.4163	23.54	27.555	16.1378
WBGene00044038	C47G2.6	pseudogene	II	11293997	11294579	0.263982	0.9715	0.710417	0.137284	0.551902	0.300113
WBGene00044161	C47G2.8	ncRNA	II	11294770	11296020	0.882652	1.7197	1.16069	1.43967	1.28335	0.661372
WBGene00008166	saps-1	protein_coding	II	11297688	11301260	38.3737	58.6974	38.391	36.617	40.0425	23.3049
WBGene00006414	raga-1	protein_coding	II	11301359	11302776	39.7962	68.4164	43.4819	40.3819	50.5343	27.1033
WBGene00011994	samp-1	protein_coding	II	11302891	11305626	41.366	63.9679	40.7278	38.4103	44.6918	25.8489
WBGene00011995	rsf-1	protein_coding	II	11306399	11311942	2.90564	3.31413	2.3703	4.95823	6.07098	3.17946
WBGene00011999	T24F1.7	protein_coding	II	11312523	11313346	0.20466	0.398745	0.275386	0.638601	1.09109	0.639847
WBGene00011996	T24F1.4	protein_coding	II	11313296	11314253	0.343674	0.223197	0.269757	0.44682	0.790365	0.325594
WBGene00011997	nlp-51	protein_coding	II	11319223	11319691	1.30105	0.337984	0.40849	1.35323	1.63205	0.739564
WBGene00007041	tag-180	protein_coding	II	11323047	11329429	0.62607	0.501893	0.381725	0.656264	1.03691	0.578305
WBGene00005016	sqt-1	protein_coding	II	11336693	11337837	1.04682	3.21797	3.00498	9.41814	9.62974	6.9621
WBGene00007190	rmd-3	protein_coding	II	11338451	11339607	3.67929	6.01797	4.37013	4.4292	4.30194	1.29101
WBGene00007191	lgc-20	protein_coding	II	11340061	11343610	0.130494	0.197746	0.102427	0.118761	0.204616	0.160717
WBGene00007192	nduf-11	protein_coding	II	11343721	11345620	91.683	152.721	101.597	127.53	134.82	76.3599
WBGene00007193	B0491.6	protein_coding	II	11345943	11348343	12.7393	22.2124	13.5091	13.9127	17.5996	9.1214
WBGene00007189	pigm-1	protein_coding	II	11348445	11350057	18.2405	30.1098	20.0484	20.307	19.0946	12.0404
WBGene00007194	dph-5	protein_coding	II	11350192	11351373	19.3742	32.0391	21.4143	18.8479	20.8782	10.0988
WBGene00000529	clh-2	protein_coding	II	11351899	11370316	0.579327	0.435258	0.313341	0.584837	0.59847	0.484279
WBGene00007891	C33B4.2	protein_coding	II	11370286	11372145	0.139177	0.0225968	0.0468183	0.298563	0.174584	0.21756
WBGene00007892	C33B4.4	protein_coding	II	11375608	11383442	1.71889	2.23265	1.86525	4.4984	5.70349	2.30086
WBGene00006444	shn-1	protein_coding	II	11384466	11390965	1.35389	1.6712	0.983271	2.35008	2.8568	1.61565
WBGene00044029	C05D12.7	protein_coding	II	11410083	11412280	0.60214	0.716936	0.607671	1.60486	1.76244	0.770124
WBGene00007339	C05D12.1	protein_coding	II	11412253	11415772	0.68205	0.742597	0.647825	1.12669	1.63565	0.821013
WBGene00007340	C05D12.2	protein_coding	II	11418299	11423393	0.680386	1.62519	1.21034	2.23996	3.2765	1.02261
WBGene00014666	C05D12.3	protein_coding	II	11425266	11432762	9.8389	13.4046	8.43405	14.3748	17.0021	8.99756
WBGene00007342	C05D12.5	protein_coding	II	11434242	11434958	0.304849	0.296973	0.0341833	0.237805	0.318671	0.173287
WBGene00006915	vha-6	protein_coding	II	11435210	11438452	55.2853	80.768	54.9395	97.0141	110.68	59.7756
WBGene00012155	VW02B12L.2	protein_coding	II	11439177	11440329	0	0.155944	0.16155	0.0802761	0.344237	0.17549
WBGene00012156	ebp-2	protein_coding	II	11442725	11444003	54.2567	93.9853	58.7096	62.0001	63.6645	35.9082
WBGene00012157	adbp-1	protein_coding	II	11444162	11445106	29.1646	46.5314	29.8575	28.582	32.5561	21.1866
WBGene00043534	W02B12.13	protein_coding	II	11445273	11448969	0.341526	0.714695	0.306367	0.858453	0.809226	0.625547
WBGene00012201	W02B12.1	protein_coding	II	11449021	11451445	8.25539	12.9933	8.36087	13.7964	15.4229	8.38331
WBGene00004699	rsp-2	protein_coding	II	11451441	11452955	82.9632	138.551	87.9428	90.5519	100.043	57.2826
WBGene00004698	rsp-1	protein_coding	II	11453362	11455864	40.0771	70.4928	43.5781	44.013	49.6208	27.3516
WBGene00012202	cest-15	pseudogene	II	11455806	11459356	1.04428	1.47379	1.09441	1.58224	2.35541	1.15297
WBGene00000196	aars-1	protein_coding	II	11460205	11464497	8.15786	13.7607	9.2927	7.71652	9.78137	5.19256
WBGene00012203	rga-1	protein_coding	II	11464894	11468653	27.2301	44.2588	29.3783	31.25	31.7421	20.8193
WBGene00002227	klp-17	protein_coding	II	11465940	11467641	0.724724	1.09822	0.828899	1.18721	0.757584	0.549278
WBGene00044026	cisd-1	protein_coding	II	11468563	11469624	43.8106	75.4997	49.5394	53.1672	60.594	35.8326
WBGene00012204	mfn-1	protein_coding	II	11470003	11472016	28.42	47.9276	30.8272	30.0552	34.6455	19.1378
WBGene00012205	metl-1	protein_coding	II	11472135	11473575	38.1145	68.7098	42.2436	38.6832	40.6899	22.3498
WBGene00012206	W02B12.11	protein_coding	II	11473861	11476025	24.2141	36.8668	25.2963	23.9912	27.2093	15.0815
WBGene00195148	W02B12.16	protein_coding	II	11476017	11476510	0.655543	0.121639	0.252025	0	0.0587371	0.0532334
WBGene00012207	W02B12.12	protein_coding	II	11476757	11479176	2.07917	4.01288	2.73859	3.72355	4.15098	1.78114
WBGene00007147	B0334.9	pseudogene	II	11480432	11482385	0.517209	0.949276	0.771592	0.263127	0.451333	0.319564
WBGene00006660	twk-5	protein_coding	II	11483215	11485300	4.72167	5.73191	4.7406	7.28152	8.10982	5.24404
WBGene00007539	B0334.12	snoRNA	II	11484683	11484752	17.6943	29.0666	13.3051	11.7731	4.24334	16.5662
WBGene00007142	ttr-18	protein_coding	II	11485510	11486748	28.4083	32.3844	24.6443	61.3719	66.8273	34.1583
WBGene00007149	B0334.13	protein_coding	II	11488299	11489619	0.364295	0.236589	0.196075	0.852532	0.411277	0.579818
WBGene00007143	hacl-1	protein_coding	II	11489607	11492963	42.1091	56.9857	37.5186	57.795	61.6939	36.2129
WBGene00200584	B0334.19	ncRNA	II	11492517	11492666	0	0.157726	0.81698	0.568355	0.30465	0.414156
WBGene00197047	B0334.17	ncRNA	II	11493042	11493183	0.256546	0.999671	0	0.200125	0.643626	0
WBGene00003868	ooc-3	protein_coding	II	11493159	11495321	23.408	37.0784	25.9277	22.6451	26.4985	16.2642
WBGene00007144	B0334.4	protein_coding	II	11495692	11496663	38.3259	62.4984	40.3841	37.2252	42.4334	26.8248
WBGene00195248	emc-5	protein_coding	II	11496780	11498360	19.3134	30.4686	19.7631	24.6287	23.0663	13.9586
WBGene00007145	B0334.5	protein_coding	II	11497665	11499625	17.7259	29.6404	19.5764	21.0123	22.6067	11.9625
WBGene00007146	B0334.6	protein_coding	II	11510673	11513892	0.1059	0.0859698	0.142496	0.413049	0.398524	0.19564
WBGene00000090	age-1	protein_coding	II	11519328	11527054	20.7599	33.6246	22.0516	17.1345	21.5577	12.0325
WBGene00013388	Y62F5A.10	protein_coding	II	11521600	11523196	1.0836	1.97716	0.91997	1.7912	1.602	1.20258
WBGene00007013	mdt-8	protein_coding	II	11527168	11533816	31.091	55.1023	35.6233	31.7179	33.8203	19.9062
WBGene00077452	Y62F5A.11	snoRNA	II	11532149	11532294	5.48937	6.15779	3.52532	3.6982	4.85144	3.12035
WBGene00077453	Y62F5A.12	protein_coding	II	11533926	11534479	38.2731	60.4882	36.4664	35.4934	36.0307	22.7199
WBGene00013387	Y62F5A.9	protein_coding	II	11535141	11538841	0.185865	0.301771	0.250096	0.326224	0.320582	0.105652
WBGene00010055	dhgd-1	protein_coding	II	11538895	11552081	66.9987	91.1137	59.4493	79.3002	92.7527	50.7378
WBGene00010054	gtf-2E2	protein_coding	II	11540773	11542495	27.8324	46.5784	31.9573	30.8676	31.6879	18.0077
WBGene00010053	F54D5.9	protein_coding	II	11542636	11544828	32.9375	54.6238	36.1291	35.397	37.8839	24.3451
WBGene00001031	dnj-13	protein_coding	II	11545701	11547360	96.2072	165.68	102.456	106.902	132.843	60.0496
WBGene00010052	F54D5.7	protein_coding	II	11547517	11549311	32.7171	48.5666	30.8344	39.8348	45.999	23.987
WBGene00197237	F54D5.19	ncRNA	II	11547622	11547771	0	0.157726	0.163396	0.189452	0.456975	1.10441
WBGene00195146	F54D5.17	protein_coding	II	11556638	11557738	0.458454	0.366449	0.260991	0.412649	0.530852	0.280648
WBGene00010057	F54D5.15	protein_coding	II	11558706	11564227	0.480346	0.411784	0.271465	0.43466	0.71101	0.425951
WBGene00010051	F54D5.5	protein_coding	II	11564381	11567020	18.6009	26.8258	17.9478	16.0592	17.4652	11.9656
WBGene00010050	F54D5.4	protein_coding	II	11569818	11571004	53.0043	79.9533	50.792	107.412	124.933	74.6079
WBGene00010049	F54D5.3	protein_coding	II	11571805	11573025	49.1237	69.0594	44.8875	93.8661	98.9495	61.5863
WBGene00010048	F54D5.2	protein_coding	II	11573180	11575000	24.7289	37.685	23.5991	21.2644	23.1002	14.3986
WBGene00003960	pcs-1	protein_coding	II	11574941	11577740	6.25476	10.2526	5.78115	6.6095	7.79589	4.10066
WBGene00010056	smc-6	protein_coding	II	11578716	11582739	51.3369	84.5524	56.9223	49.0267	53.4779	31.3127
WBGene00008361	ints-7	protein_coding	II	11582849	11588490	26.7406	44.2884	29.2643	26.7438	28.5388	16.7269
WBGene00008545	F07A11.1	protein_coding	II	11588434	11592123	0.0796273	0.491277	0.334828	0.341634	0.337113	0.15842
WBGene00008546	gfat-1	protein_coding	II	11592392	11595418	155.662	256.59	172.784	164.497	168.738	100.966
WBGene00195441	F07A11.9	ncRNA	II	11595516	11595734	0.831723	1.7285	0.89532	1.42738	0.730325	0.378224
WBGene00003791	npp-5	protein_coding	II	11596767	11599809	28.0216	51.3245	32.1615	27.6102	34.0011	17.7018
WBGene00008547	F07A11.4	protein_coding	II	11601011	11611552	3.33905	4.16105	3.19716	6.5382	7.95214	3.62551
WBGene00008548	F07A11.5	protein_coding	II	11612300	11614391	5.3737	7.43306	4.55443	11.1058	15.4076	6.50589
WBGene00008549	din-1	protein_coding	II	11614770	11633609	9.88454	12.2755	8.16813	13.3071	14.8021	8.64499
WBGene00199740	F07A11.12	ncRNA	II	11617753	11617883	1.11235	1.80602	1.30966	1.73543	1.9186	1.58075
WBGene00219879	F07A11.15	snoRNA	II	11620025	11620295	0.134426	0.174604	0.0904406	0.524313	0.674501	0
WBGene00220236	ZK20.9	snoRNA	II	11635225	11635327	3.53684	4.59396	5.47297	4.96621	6.21131	5.6293
WBGene00013923	ghi-1	protein_coding	II	11646747	11649139	2.72799	2.35178	1.83536	3.29563	2.81635	2.45639
WBGene00013925	coa-7	protein_coding	II	11649096	11651148	15.5028	24.2136	19.0788	12.9596	18.2415	9.24931
WBGene00013924	rad-23	protein_coding	II	11651262	11652729	136.106	225.127	144.548	137.263	155.212	84.4639
WBGene00004468	rpn-12	protein_coding	II	11653124	11654192	69.6208	122.611	77.1401	85.785	86.7183	47.6158
WBGene00013926	nep-1	protein_coding	II	11654208	11657179	6.16234	8.32063	5.52474	5.63436	6.50767	4.02425
WBGene00007028	trr-1	protein_coding	II	11661569	11675927	29.3804	47.4636	31.6948	27.8968	30.7217	17.911
WBGene00008136	C47D12.2	protein_coding	II	11676306	11679197	38.5734	62.6869	42.3838	43.0833	44.3528	28.2072
WBGene00008137	sfxn-1.4	protein_coding	II	11679091	11681236	0.966704	1.20607	1.12962	0.873171	0.861614	0.650733
WBGene00008138	C47D12.4	protein_coding	II	11681774	11682881	0.252232	0.117007	0.0484854	0.140543	0.135601	0.184342
WBGene00008139	C47D12.5	protein_coding	II	11683479	11685277	6.52468	8.80272	5.80073	9.3615	11.8141	6.22558
WBGene00002184	kel-1	protein_coding	II	11688943	11696059	1.01402	1.60978	1.35181	1.58202	1.22488	1.12078
WBGene00006617	tars-1	protein_coding	II	11691325	11695657	92.2688	166.323	104.451	108.021	116.556	62.197
WBGene00008140	xpf-1	protein_coding	II	11696171	11705371	18.6985	33.093	21.339	20.8991	22.0369	13.529
WBGene00012148	inos-1	protein_coding	II	11698317	11700300	34.1566	55.8294	35.6422	44.9547	47.3095	29.015
WBGene00012149	VF13D12L.3	protein_coding	II	11706009	11713602	53.5616	71.3985	47.3071	64.1827	76.6095	41.154
WBGene00008743	fcmt-1	protein_coding	II	11707451	11709564	2.91862	2.89164	2.42227	2.74206	3.99519	2.095
WBGene00008744	F13D12.10	protein_coding	II	11713799	11716813	1.26463	0.768317	0.768492	1.59114	1.02346	0.579725
WBGene00008739	F13D12.3	protein_coding	II	11720402	11722335	7.09451	6.94337	4.79532	11.1972	12.7075	8.62824
WBGene00002262	ldh-1	protein_coding	II	11724204	11726533	37.7904	46.5367	29.7903	54.3418	62.3129	33.5354
WBGene00008740	F13D12.5	protein_coding	II	11726814	11728541	22.9034	38.8841	23.535	23.8219	22.8179	14.4843
WBGene00000114	alh-8	protein_coding	II	11729055	11731198	443.304	566.317	374.159	680.694	752.073	402.416
WBGene00008742	F13D12.8	protein_coding	II	11731165	11732594	1.48087	2.14789	1.42805	2.84948	2.53875	1.26267
WBGene00008741	ctsa-1.2	protein_coding	II	11739358	11742876	87.4351	116.952	68.9872	174.88	182.652	102.652
WBGene00001679	gpb-1	protein_coding	II	11742811	11748611	71.9256	102.554	68.5645	91.54	99.7669	56.9274
WBGene00195700	F13D12.11	ncRNA	II	11746923	11747060	3.43176	4.28603	3.01927	3.08889	4.47041	1.95073
WBGene00201752	F44E5.14	ncRNA	II	11749496	11749590	0.383468	0.498082	0.257994	1.49567	0.240513	1.96179
WBGene00219949	F44E5.16	ncRNA	II	11756785	11756919	6.7462	10.8656	6.17274	17.0506	3.55425	17.0264
WBGene00009691	F44E5.4	protein_coding	II	11757107	11759311	0.886404	0.81271	0.491123	1.8439	2.50726	0.671817
WBGene00009692	F44E5.5	protein_coding	II	11759662	11761861	0.749148	0.916485	0.574347	2.2832	3.26723	0.911103
WBGene00009689	F44E5.2	protein_coding	II	11766772	11768622	0.148692	0.0160945	0.0333461	0.0386636	0.0155434	0.0845215
WBGene00206377	F44E5.15	protein_coding	II	11772664	11774121	0.130884	0.28334	0.176115	0.170166	0.191546	0.0495995
WBGene00009688	F44E5.1	protein_coding	II	11774162	11774559	264.505	426.267	281.682	457.045	437.661	264.276
WBGene00009661	patr-1	protein_coding	II	11774668	11777943	106.641	171.073	110.487	113.268	120.173	70.1557
WBGene00001016	dna-2	protein_coding	II	11778430	11782396	29.3891	46.4115	30.6156	28.6224	30.3048	18.2863
WBGene00009656	F43G6.3	pseudogene	II	11782987	11784086	17.2922	32.4458	20.031	16.3395	17.0401	10.5904
WBGene00009657	F43G6.4	protein_coding	II	11790758	11797322	4.45696	5.80919	3.12354	6.20506	6.93033	3.50115
WBGene00198445	F43G6.14	ncRNA	II	11796217	11796386	0.642873	0	0	0.167163	0.672022	0.12181
WBGene00009663	hda-5	protein_coding	II	11799037	11802409	2.09815	1.94662	1.30303	2.87775	3.84669	1.95282
WBGene00005013	jmjd-1.1	protein_coding	II	11806556	11808945	0.0593314	0.346791	0.279423	0.354836	0.347321	0.157388
WBGene00009662	F43G6.10	protein_coding	II	11809349	11810307	18.4853	29.5736	18.9887	19.1327	21.2652	13.6343
WBGene00009659	F43G6.7	protein_coding	II	11810790	11811674	18.6678	31.3686	20.6074	25.378	23.474	12.1053
WBGene00009660	F43G6.8	protein_coding	II	11812294	11814092	3.69744	4.72672	2.88038	5.7382	5.05309	4.35837
WBGene00009658	pap-3	protein_coding	II	11814911	11816575	0.306314	0.213143	0.191365	0.187745	0.123507	0.174119
WBGene00012396	Y6D1A.2	protein_coding	II	11818182	11819924	0.338564	0.483732	0.296117	0.422569	0.530872	0.404148
WBGene00194891	Y6D1A.3	pseudogene	II	11820584	11821144	0.256546	0.222149	0.287669	0.133417	0.214542	0
WBGene00012395	Y6D1A.1	protein_coding	II	11821385	11823616	17.6136	26.3714	17.5838	15.6158	17.636	10.5517
WBGene00003979	pes-5	protein_coding	II	11827930	11830020	4.60657	7.06714	4.74375	3.99682	4.71716	2.84565
WBGene00012086	clec-144	protein_coding	II	11831062	11832575	0.193516	0.251356	0.292941	0.490612	0.242749	0.220003
WBGene00194848	T27D12.6	protein_coding	II	11835508	11837606	1.38926	1.85462	1.71358	2.16746	1.45225	1.97426
WBGene00012085	T27D12.1	protein_coding	II	11842617	11846035	23.115	24.7873	18.2967	38.5452	35.8037	29.3194
WBGene00000528	clh-1	protein_coding	II	11846507	11856461	9.72399	11.2412	8.70091	17.5802	19.2619	11.241
WBGene00010787	K12D12.5	protein_coding	II	11861029	11863517	18.9782	32.2136	19.2372	17.8413	18.7863	10.7116
WBGene00010786	K12D12.4	protein_coding	II	11863474	11865744	0.211339	0.634792	0.568746	0.32972	0.430796	0.315347
WBGene00003789	npp-3	protein_coding	II	11865431	11874788	44.6015	74.6278	48.4109	44.6341	48.9928	27.7537
WBGene00199331	K12D12.9	ncRNA	II	11868495	11868635	1.03346	0.335587	0.173825	0.604633	0.324096	0.146864
WBGene00000659	col-84	protein_coding	II	11868534	11869682	0.761833	1.73169	0.931916	0.837405	1.12941	0.925157
WBGene00010785	top-2	protein_coding	II	11875148	11880588	103.371	167.585	108.796	94.8955	108.787	60.1195
WBGene00045110	K12D12.6	snoRNA	II	11876460	11876554	114.274	174.329	89.5238	161.233	86.3442	87.1906
WBGene00045111	K12D12.7	snoRNA	II	11876556	11876616	86.5947	148.159	58.6618	49.3817	59.9311	41.4156
WBGene00045112	K12D12.8	snoRNA	II	11876631	11876702	21.2505	26.2876	17.3608	20.1292	16.8192	10.3539
WBGene00014155	ZK930.5	pseudogene	II	11882614	11883512	0.98458	1.1284	1.28587	0.316255	0.363255	0.19753
WBGene00014156	ZK930.6	protein_coding	II	11883948	11886602	0.149916	0.146042	0.0806894	0.152029	0.291486	0.136348
WBGene00014152	ZK930.2	protein_coding	II	11890992	11893423	4.27259	6.5427	4.20593	9.57783	9.98574	4.72955
WBGene00014153	vab-23	protein_coding	II	11897365	11901210	0.561238	0.977503	0.291778	1.01492	1.37604	0.652556
WBGene00014154	ZK930.4	protein_coding	II	11906517	11908614	1.1673	1.16873	1.21074	1.13823	1.22023	0.580592
WBGene00014151	vps-15	protein_coding	II	11908725	11915852	23.0135	36.0915	23.7688	25.2177	26.8942	16.005
WBGene00014157	ZK930.7	protein_coding	II	11914604	11915427	4.32397	6.63431	3.70914	4.25845	3.79682	2.94948
WBGene00001977	hmg-12	protein_coding	II	11916513	11917643	201.693	330.699	209.951	218.483	223.858	128.116
WBGene00003015	lin-29	protein_coding	II	11917643	11935340	1.80328	1.89024	1.45801	2.67766	3.18474	1.70841
WBGene00012223	W03C9.8	protein_coding	II	11948759	11949474	1.39666	1.88969	0.626438	1.99741	1.45998	0.463113
WBGene00012222	W03C9.6	protein_coding	II	11954508	11960743	0.892773	1.30103	0.849698	1.81751	1.65254	0.953078
WBGene00045127	W03C9.9	snoRNA	II	11960898	11960959	0	4.19754	1.18594	1.8334	1.47411	3.67396
WBGene00012219	W03C9.1	protein_coding	II	11960990	11962128	0.861217	1.00676	1.24575	0.738996	0.891263	0.367159
WBGene00012220	W03C9.2	protein_coding	II	11962368	11965258	33.2826	52.0311	35.4576	29.4129	31.2414	18.0649
WBGene00004271	rab-7	protein_coding	II	11965523	11966931	89.5769	150.747	99.8967	115.431	121.494	70.1342
WBGene00012221	W03C9.5	protein_coding	II	11966885	11967544	24.651	44.8097	26.891	29.2211	32.8198	21.2932
WBGene00003228	mex-1	protein_coding	II	11968637	11972347	124.534	205.305	132.675	128.956	131.038	77.8556
WBGene00012457	acbp-6	protein_coding	II	11972313	11973732	3.86373	8.50081	4.56235	8.9805	9.79232	4.79596
WBGene00012472	Y17G7B.21	protein_coding	II	11975183	11977661	30.1166	49.4934	31.6561	29.8097	34.6743	18.5069
WBGene00012471	Y17G7B.20	protein_coding	II	11977776	11979844	87.8557	137.264	93.305	99.1403	100.4	57.9958
WBGene00012458	ash-2	protein_coding	II	11979838	11989050	15.5402	25.2665	17.198	15.975	18.2972	10.0416
WBGene00012459	Y17G7B.3	protein_coding	II	11989024	11992049	11.7095	18.0493	11.89	11.7562	14.6885	7.5189
WBGene00012460	dhps-1	protein_coding	II	11993001	11998009	11.5443	18.4184	11.5711	11.8541	11.6737	7.61685
WBGene00044030	Y17G7B.23	protein_coding	II	11999203	12001524	0.595374	0.169165	0.175246	0.0290273	0.163372	0.169216
WBGene00003154	mcm-2	protein_coding	II	12001509	12006625	88.5158	145.987	90.8677	81.2022	86.7234	51.4362
WBGene00012461	glb-29	protein_coding	II	12009072	12023832	0.268654	0.383846	0.198823	0.398184	0.589754	0.351238
WBGene00012465	Y17G7B.12	protein_coding	II	12023861	12025913	15.0487	24.5401	15.021	12.092	15.009	7.68946
WBGene00012462	Y17G7B.8	protein_coding	II	12025887	12027747	3.43867	3.55989	3.4588	4.88679	5.82963	3.23196
WBGene00000892	cyn-16	protein_coding	II	12028128	12036742	11.2766	17.9394	11.6862	12.5865	14.9811	7.86933
WBGene00006601	tpi-1	protein_coding	II	12036835	12039139	98.2039	145.108	90.0144	112.991	146.173	78.955
WBGene00220134	Y17G7B.25	snoRNA	II	12041957	12042146	0.383468	0.622602	0	0.747835	0.481026	0.871906
WBGene00012466	ippk-1	protein_coding	II	12042910	12049260	21.908	32.906	23.2511	21.4298	24.7117	15.3566
WBGene00012463	nadk-2	protein_coding	II	12049581	12059866	23.1308	34.7839	24.1002	27.6587	26.5869	19.832
WBGene00012464	arrd-7	protein_coding	II	12060232	12062621	2.20459	3.21272	1.86308	3.62824	4.35053	2.24653
WBGene00012467	arrd-8	protein_coding	II	12065085	12067638	0	0.142156	0.0631143	0.0487858	0.254964	0.0355498
WBGene00012473	Y17G7B.22	protein_coding	II	12068026	12071293	0	0.0548294	0.284002	0.0987871	0.158856	0.143971
WBGene00000565	cnt-1	protein_coding	II	12072170	12088868	11.9314	19.0831	12.5811	15.1009	16.7635	9.4741
WBGene00012468	Y17G7B.17	protein_coding	II	12092419	12099989	20.6682	33.6053	22.4686	28.5105	31.4473	17.5636
WBGene00012469	Y17G7B.18	protein_coding	II	12103331	12107857	15.6436	24.9256	18.0672	14.5393	17.6216	9.65392
WBGene00012470	Y17G7B.19	pseudogene	II	12108271	12112552	0.203517	0.154201	0.0912827	0.132299	0.148921	0.057843
WBGene00012845	set-24	protein_coding	II	12114971	12130968	16.6645	28.4494	18.7297	17.1111	18.5869	10.5668
WBGene00014576	Y43F11A.6	pseudogene	II	12131530	12132894	7.95062	12.3373	7.45366	7.49842	8.97191	4.90837
WBGene00013246	Y57A10A.1	pseudogene	II	12134026	12147136	7.1192	11.9478	7.85632	6.85385	7.35124	4.58966
WBGene00013247	Y57A10A.2	protein_coding	II	12147631	12150221	8.13906	12.3903	9.20863	7.77813	9.09353	5.31083
WBGene00013248	Y57A10A.3	pseudogene	II	12150918	12151879	7.26817	11.0235	7.12621	4.97829	7.08811	4.15667
WBGene00013249	Y57A10A.4	protein_coding	II	12151940	12154387	1.23311	2.25377	1.48147	0.797016	0.928092	0.861155
WBGene00013250	Y57A10A.5	protein_coding	II	12154486	12156812	7.4991	12.0085	7.17227	6.23699	7.72384	4.30454
WBGene00013251	Y57A10A.6	pseudogene	II	12156940	12159252	1.95122	3.10923	1.82704	1.08273	1.42568	1.25779
WBGene00013252	Y57A10A.7	pseudogene	II	12159483	12162661	3.55883	4.24431	3.06912	2.30926	2.97277	1.9494
WBGene00013253	Y57A10A.8	protein_coding	II	12164839	12170762	8.48692	12.8656	10.1675	7.19087	8.99217	5.36588
WBGene00004394	rol-1	protein_coding	II	12172573	12176069	3.60073	9.14423	5.27946	17.9185	21.0109	10.4456
WBGene00013256	Y57A10A.13	protein_coding	II	12176880	12184902	32.0933	52.1216	32.6354	33.6846	35.7317	20.3752
WBGene00013257	Y57A10A.14	protein_coding	II	12185937	12189278	2.8953	4.40331	4.11778	4.57428	4.96512	3.37491
WBGene00013258	polg-1	protein_coding	II	12189789	12199962	5.96519	10.8359	7.49351	5.85526	6.51638	3.53471
WBGene00013259	trpp-5	protein_coding	II	12200629	12202381	13.8432	22.0574	13.8007	12.7224	15.045	8.85656
WBGene00013272	aqp-12	protein_coding	II	12203221	12209166	0.61398	1.19624	0.716005	0.510881	0.641818	0.48861
WBGene00004167	pqn-87	protein_coding	II	12209095	12225086	82.9824	133.768	84.0711	88.1502	100.568	53.7253
WBGene00044051	Y57A10A.37	pseudogene	II	12222405	12222932	0.482967	1.12021	1.2069	1.02261	1.21168	0.627508
WBGene00013260	rsr-2	protein_coding	II	12225356	12228208	30.7037	53.0941	34.3997	32.2319	36.104	19.8758
WBGene00013261	sinh-1	protein_coding	II	12228305	12238242	6.55932	10.6891	7.14235	6.53372	7.304	4.06698
WBGene00013263	txdc-12.1	protein_coding	II	12240388	12242085	4.64827	10.2849	5.23643	17.4976	24.442	11.1834
WBGene00013264	Y57A10A.24	protein_coding	II	12242946	12247629	0	0.0416041	0.0430998	0.0666301	0.0535727	0.0121382
WBGene00013254	tag-276	protein_coding	II	12248125	12249142	1.9745	3.26993	2.45758	1.15519	1.39322	1.15043
WBGene00013265	parn-2	protein_coding	II	12251726	12256628	15.7769	27.5168	17.3184	15.9777	17.6006	10.1542
WBGene00013255	tric-1B.1	protein_coding	II	12256852	12266245	11.6484	12.3315	8.28076	16.0986	18.3488	10.6879
WBGene00013266	Y57A10A.26	protein_coding	II	12264192	12266105	6.1044	10.4611	7.1276	12.4424	13.9069	7.70105
WBGene00013267	Y57A10A.27	protein_coding	II	12269795	12275044	14.6726	26.8295	17.8153	17.5101	17.0242	9.68273
WBGene00013268	tric-1B.2	protein_coding	II	12275927	12279387	19.5445	31.0238	19.648	20.8827	23.368	13.6483
WBGene00013269	Y57A10A.29	protein_coding	II	12279561	12280595	12.3628	21.3433	14.6535	12.8182	15.1434	9.49474
WBGene00002063	ife-5	protein_coding	II	12280660	12284139	6.38587	9.9924	5.99759	5.51639	6.66646	3.75176
WBGene00013270	Y57A10A.31	protein_coding	II	12289385	12300573	41.5491	69.6432	45.1159	40.0422	41.3842	24.2754
WBGene00016825	C50E10.1	protein_coding	II	12301076	12302454	2.43259	4.00737	3.55266	4.53573	4.94932	2.09101
WBGene00016826	C50E10.2	protein_coding	II	12305454	12309714	0.150535	0.342174	0.270076	0.411	0.298985	0.1854
WBGene00004945	sop-2	protein_coding	II	12339944	12344799	9.2577	14.2771	9.66263	17.0506	21.7085	10.8587
WBGene00199687	C50E10.13	ncRNA	II	12343635	12343688	0	1.75251	0.907755	1.05251	0.423125	1.15043
WBGene00206479	C44C11.6	protein_coding	II	12344809	12345291	1.10392	1.67285	1.36163	0.71762	1.61557	1.3596
WBGene00004310	ras-1	protein_coding	II	12345285	12352243	4.84947	5.10364	3.28233	7.13292	9.27142	4.9154
WBGene00013273	marc-5	protein_coding	II	12358692	12379530	0.987803	1.08395	0.847917	1.67398	1.9548	1.51024
WBGene00013275	btb-14	protein_coding	II	12383463	12384692	7.91352	6.6236	4.06195	10.4571	11.6383	6.59236
WBGene00013278	Y57A10B.6	protein_coding	II	12390083	12392662	0.544579	0.577046	0.154268	0.558964	0.665148	0.19551
WBGene00013279	Y57A10B.7	protein_coding	II	12392701	12393790	0.358715	0.491815	0.268155	0.404191	0.799956	0.226562
WBGene00044041	F57G9.6	pseudogene	II	12402434	12404887	0.372998	0.080747	0.292774	0.533439	0.77982	0.318038
WBGene00013280	Y57A10C.1	protein_coding	II	12411616	12412517	0.171231	0	0.0576014	0.0667867	0.107397	0.146001
WBGene00013284	daf-22	protein_coding	II	12423518	12425694	27.001	36.7573	23.2775	36.7533	44.6862	24.7623
WBGene00013286	Y57A10C.8	protein_coding	II	12427986	12429843	0	0.117356	0.0972595	0.0563844	0.0680022	0.0410869
WBGene00013287	Y57A10C.9	protein_coding	II	12433222	12438541	0.0684765	0.0222358	0	0.106834	0.128846	0.097311
WBGene00013288	Y57A10C.10	protein_coding	II	12440132	12441264	0.11296	0.0366804	0.303992	0.220293	0.177122	0.0963152
WBGene00044323	tag-281	protein_coding	II	12459761	12460554	10.3818	16.6743	10.9999	10.7658	11.6583	6.43143
WBGene00044322	tag-280	protein_coding	II	12460652	12461471	11.2267	16.1694	10.1223	9.53216	10.9214	6.59871
WBGene00008838	F15A4.2	protein_coding	II	12462544	12464078	1.70954	1.55964	1.72524	0.95255	1.27647	0.694115
WBGene00008840	F15A4.5	protein_coding	II	12469374	12471238	0.517012	0.413256	0.187299	1.14788	0.798209	0.248674
WBGene00008841	phat-8	protein_coding	II	12471805	12473090	8.39613	9.59874	3.73476	15.6433	14.7538	8.95365
WBGene00008843	arrd-9	protein_coding	II	12479277	12480911	0.465181	0.73639	0.625938	0.99791	1.40411	0.644536
WBGene00008847	fbxb-102	protein_coding	II	12482922	12484286	0.102139	0	0.022906	0.0796759	0.10677	0.0774123
WBGene00008844	F15A4.10	protein_coding	II	12484544	12485160	7.76523	12.3898	7.9333	8.52532	8.59834	5.34043
WBGene00043054	T21B4.15	protein_coding	II	12490203	12491815	0.253864	0.247305	0.170797	0.198033	0.185762	0.120254
WBGene00000660	col-85	protein_coding	II	12493703	12495095	0.105389	0.250962	0.0709047	0.164423	0.330502	0.0998446
WBGene00011878	ador-1	protein_coding	II	12497212	12502884	0.167878	0.0726847	0.0376488	0.196436	0.210587	0.143141
WBGene00005291	srh-70	protein_coding	II	12516728	12518859	0.304924	0.279573	0.108609	0.307824	0.225	0.224309
WBGene00220075	T21B4.20	snoRNA	II	12519086	12519217	1.93187	1.61311	1.48542	2.15286	0.346193	1.41189
WBGene00044032	ceh-99	protein_coding	II	12519981	12524478	1.43064	3.17786	2.25983	2.08645	2.69191	1.76788
WBGene00220076	T21B4.21	ncRNA	II	12524827	12524900	12.3073	19.8223	11.9235	26.1136	24.0838	9.51438
WBGene00006009	srx-118	protein_coding	II	12525826	12527964	0.100727	0.196249	0.135536	0.0523829	0.105294	0.133599
WBGene00009867	F49C5.4	protein_coding	II	12535753	12542415	0.119913	0.186904	0.0645409	0.149666	0.345965	0.149958
WBGene00044163	F49C5.11	protein_coding	II	12555879	12557129	0	0.0987158	0.136353	0.474288	0.508456	0.316809
WBGene00184956	F49C5.12	protein_coding	II	12557808	12560310	0.704737	0.281653	0.218834	0.0422883	0.102003	0.0616303
WBGene00012581	Y38E10A.3	protein_coding	II	12574037	12574768	0.398136	0.129283	0.301345	0.349399	0.561854	0.113157
WBGene00012582	clec-8	protein_coding	II	12575691	12578061	0.94622	1.31682	0.666922	2.14407	2.57172	1.25502
WBGene00012583	clec-4	protein_coding	II	12578331	12581113	1.12563	1.62821	1.37693	2.65419	2.96841	1.78866
WBGene00012584	ceh-100	protein_coding	II	12582178	12603680	23.8047	39.7945	26.7081	24.9829	27.6601	15.2033
WBGene00012585	lips-15	protein_coding	II	12604386	12607027	4.07213	2.27361	1.50782	4.50205	4.48339	3.48044
WBGene00012587	Y38E10A.9	protein_coding	II	12608953	12609648	0.376857	0.326329	0.0845151	0.293977	0.551521	0.214218
WBGene00012588	lips-16	pseudogene	II	12610313	12612357	0.554764	0.640511	0.248826	0.408715	0.695901	0.367905
WBGene00012589	nspe-4	protein_coding	II	12612518	12614023	0.226426	0.441153	0.236969	0.39251	0.441826	0.328922
WBGene00012603	nspe-6	protein_coding	II	12615828	12616181	0.119051	0	0	0.650079	0.448014	0.406035
WBGene00012604	nspe-2	protein_coding	II	12619173	12619388	0.505965	1.42391	0.340408	1.18407	1.90406	0.0958693
WBGene00012591	nspe-1	protein_coding	II	12620649	12620864	5.39696	7.66723	4.0849	16.0508	13.6458	3.93064
WBGene00012592	Y38E10A.14	protein_coding	II	12623110	12624533	2.05076	4.06955	2.52951	8.39868	9.45034	6.08767
WBGene00012593	nspe-7	protein_coding	II	12627187	12627570	0.215559	1.18994	0.290052	1.7656	1.96039	0.551391
WBGene00012594	nspe-5	protein_coding	II	12628866	12629384	0	0.149111	0.102981	0.179103	0.336011	0.130511
WBGene00044034	Y38E10A.28	protein_coding	II	12629687	12630630	0.286524	0.345579	0.220309	0.670531	1.07826	0.442076
WBGene00012595	Y38E10A.17	protein_coding	II	12632581	12634799	2.15172	3.68189	3.12189	2.90454	4.17779	1.54218
WBGene00012596	nhr-234	protein_coding	II	12636678	12638491	0	0.187109	0.107686	0.074915	0.160624	0.0363933
WBGene00012597	nhr-235	protein_coding	II	12640670	12642917	0.0422616	0.219572	0.142166	0.428574	0.265067	0.144138
WBGene00004347	rgs-4	protein_coding	II	12654747	12672415	3.26861	3.77119	2.70279	3.86026	4.59265	2.84408
WBGene00014873	Y38E10A.t3	pseudogene	II	12666159	12666230	0	0	0	0.394691	2.22141	0.575216
WBGene00012600	Y38E10A.22	protein_coding	II	12672790	12677810	32.3597	57.1415	35.2678	32.337	34.9112	18.6196
WBGene00012602	Y38E10A.24	protein_coding	II	12679035	12679413	68.8803	115.791	65.1632	111.828	99.5051	66.7879
WBGene00271657	Y38E10A.33	protein_coding	II	12679393	12679646	0.176842	0.344547	0.237955	0	0.554581	0.201046
WBGene00012895	cox-10	protein_coding	II	12679954	12686765	8.71896	14.864	8.79904	10.1298	11.4026	6.66972
WBGene00012894	tbc-17	protein_coding	II	12694412	12725566	12.7366	20.796	13.4237	15.5977	17.915	9.92572
WBGene00012896	snrp-200	protein_coding	II	12726963	12736910	53.3537	87.743	54.4441	53.809	63.8203	33.8973
WBGene00012897	pisy-1	protein_coding	II	12737032	12738334	56.1818	92.3567	57.8782	67.7228	71.1427	40.6312
WBGene00045373	Y46G5A.40	snoRNA	II	12738002	12738143	61.3144	109.797	43.3229	22.0137	33.9513	34.7074
WBGene00077636	Y46G5A.43	pseudogene	II	12742546	12744256	1.74621	1.95528	1.37739	1.52657	1.34071	1.2322
WBGene00012898	Y46G5A.6	pseudogene	II	12744707	12746834	0.467377	1.56826	0.908402	0.972239	0.928281	0.546107
WBGene00044164	Y46G5A.39	protein_coding	II	12752783	12753825	0	0.0749489	0.103524	0.0900245	0.0241275	0
WBGene00012899	Y46G5A.7	protein_coding	II	12755148	12756332	0.635592	0.369331	0.697696	0.287048	0.272758	0.551447
WBGene00012900	Y46G5A.8	protein_coding	II	12756338	12757677	2.73649	4.96133	3.64381	3.02411	2.32421	1.68514
WBGene00012901	cnp-2	protein_coding	II	12760797	12767228	1.8191	3.94486	2.46903	5.42936	6.76632	2.6885
WBGene00012903	vps-2	protein_coding	II	12767221	12768217	42.8661	70.367	43.4252	40.7612	51.3045	27.0853
WBGene00012904	tiar-2	protein_coding	II	12768686	12774414	3.08216	5.42125	3.17768	2.99427	3.55305	1.5249
WBGene00012905	Y46G5A.14	protein_coding	II	12774702	12775551	0.519185	0.89915	1.04791	0.405003	1.194	0.245936
WBGene00012919	Y46G5A.34	protein_coding	II	12776679	12781705	1.8436	2.49041	1.93495	1.03546	2.26637	1.1318
WBGene00012906	Y46G5A.15	protein_coding	II	12782736	12785416	1.65725	2.36784	1.64207	3.10268	3.23171	1.98685
WBGene00012920	alkb-7	protein_coding	II	12786322	12788153	6.64104	12.3139	8.22376	7.62061	7.54582	4.59565
WBGene00012907	cpt-1	protein_coding	II	12788244	12796452	66.4279	97.2427	64.4552	66.5243	72.7753	46.7845
WBGene00012908	Y46G5A.18	protein_coding	II	12800420	12805261	20.8348	32.7284	19.1791	23.4696	24.1539	14.7506
WBGene00303089	Y46G5A.47	protein_coding	II	12805277	12805306	2.42863	0.788629	5.71886	8.52532	5.33137	3.4513
WBGene00012909	spds-1	protein_coding	II	12806899	12810872	9.39917	13.0662	8.36956	15.1434	18.1865	9.11422
WBGene00012910	Y46G5A.20	protein_coding	II	12811009	12811934	1.236	1.0562	1.313	3.197	3.46811	1.55308
WBGene00012911	acl-7	protein_coding	II	12811888	12816462	10.1903	14.0201	8.88645	11.5499	14.5533	7.63927
WBGene00012912	Y46G5A.22	protein_coding	II	12816820	12818588	0.240799	0.915972	0.995188	0.617194	0.949334	0.625731
WBGene00012921	Y46G5A.36	protein_coding	II	12823679	12824047	0.19745	0.0641162	0.199263	0.924154	0.371524	0.448949
WBGene00044043	Y46G5A.38	protein_coding	II	12827052	12827411	0	0.591472	0	0.473629	0.317344	0.805302
WBGene00012914	bcmo-1	protein_coding	II	12830676	12832717	0.0656387	0.0426286	0.0147204	0.119474	0.013723	0.0497484
WBGene00004903	snf-4	pseudogene	II	12832915	12835824	0.0830964	0.151106	0.078269	0.142607	0.218898	0.113364
WBGene00012915	lgc-35	protein_coding	II	12836480	12840157	0.346947	0.281653	0.160478	0.490544	0.394413	0.234195
WBGene00003983	pes-10	protein_coding	II	12846191	12847836	0.225182	0.0649969	0	0.0390354	0.0941569	0.0426671
WBGene00012916	Y46G5A.28	protein_coding	II	12850429	12851968	0.0797144	0	0.017877	0.0207278	0.0833287	0.0906248
WBGene00012917	Y46G5A.29	protein_coding	II	12856200	12862058	0.392967	0.396993	0.19584	0.999106	1.28712	0.54603
WBGene00004904	snf-5	protein_coding	II	12861963	12865785	2.21866	3.93979	2.6096	2.65055	3.46429	1.42873
WBGene00001793	gsy-1	protein_coding	II	12866446	12878121	58.0553	100.765	63.2584	63.2472	72.8624	39.3879
WBGene00009390	F35C5.1	protein_coding	II	12880804	12881968	1.15553	1.26391	0.818344	1.04372	0.915475	0.414847
WBGene00005040	sra-14	protein_coding	II	12885272	12888608	1.20173	1.6501	0.993312	2.11593	2.77803	1.5809
WBGene00009391	F35C5.3	protein_coding	II	12888771	12890553	0.453597	0.0184116	0.0190735	0.04423	0	0.016115
WBGene00009393	clec-62	protein_coding	II	12893062	12895128	8.92381	11.3343	6.19385	13.4158	16.9506	8.71653
WBGene00009394	clec-63	protein_coding	II	12895638	12897446	265.399	380.457	246.247	558.386	577.208	343.251
WBGene00009395	clec-64	protein_coding	II	12898242	12900439	0.0879231	0	0.0197179	0.0685867	0.0919096	0.033319
WBGene00009396	clec-65	protein_coding	II	12901325	12903336	20.4193	35.4985	21.9007	44.883	51.6793	29.2042
WBGene00009397	clec-66	protein_coding	II	12904398	12906644	6.25303	9.57233	5.8785	12.5648	12.5887	7.52145
WBGene00009398	nspb-11	protein_coding	II	12907370	12907783	0.50317	0.130712	0.135411	0.314008	0.378708	0.286019
WBGene00009400	F35C5.12	protein_coding	II	12910229	12914564	1.27326	2.4348	1.23737	1.60022	2.75072	1.40732
WBGene00010264	F58G1.2	protein_coding	II	12915417	12919010	17.4061	27.9291	18.2961	19.1554	20.6866	12.1199
WBGene00010263	wago-4	protein_coding	II	12919551	12923377	46.583	80.1691	51.0412	47.5147	50.2211	28.1205
WBGene00010271	F58G1.9	pseudogene	II	12924026	12925241	0.239405	0.181393	0.10738	0.124503	0.200208	0.181448
WBGene00010265	F58G1.3	protein_coding	II	12925979	12928341	0.915907	1.63099	1.35169	1.65943	1.92723	0.923705
WBGene00010266	dct-18	protein_coding	II	12931873	12933521	72.7161	113.748	70.1641	142.423	156.954	84.3199
WBGene00010267	lips-9	protein_coding	II	12933854	12935359	0.140926	0.297452	0.118517	0.467216	0.751312	0.300403
WBGene00010268	arrd-10	protein_coding	II	12940101	12943928	1.44952	1.865	0.975224	2.85884	3.07051	1.08825
WBGene00010269	F58G1.7	protein_coding	II	12943849	12948258	0.737303	0.794433	0.518598	0.771227	1.00896	0.790591
WBGene00006315	sup-6	snRNA	II	12944803	12944967	531.87	867.636	256.086	2340.93	368.626	3294.67
WBGene00012605	Y38F1A.1	protein_coding	II	12952490	12954770	0.782588	2.2617	1.5269	2.25877	2.23334	1.44576
WBGene00012606	Y38F1A.2	protein_coding	II	12954958	12958023	3.30198	4.70847	2.72863	4.67563	4.41217	2.3258
WBGene00004232	ptr-18	protein_coding	II	12965546	12978171	0.609596	0.831386	0.713627	1.89261	1.82759	1.20587
WBGene00012607	Y38F1A.4	protein_coding	II	12966816	12969722	0.844288	0.974786	0.673219	2.00022	1.25521	0.710997
WBGene00000870	cyd-1	protein_coding	II	12980591	12993117	2.6616	4.10385	2.32669	2.1045	2.06683	1.53353
WBGene00012608	hphd-1	protein_coding	II	12994354	12996571	202.795	263.778	171.551	281.373	321.147	183.616
WBGene00012609	Y38F1A.7	protein_coding	II	12996921	12997804	0.254307	0.165158	0.213869	0.396757	0.398756	0.289114
WBGene00012610	Y38F1A.8	protein_coding	II	12997986	13000853	1.69282	2.00089	0.660569	2.06002	2.803	1.5781
WBGene00003860	oig-2	protein_coding	II	13006613	13008164	23.1824	29.4787	17.7595	44.3742	44.6589	25.1926
WBGene00008932	F18A11.5	protein_coding	II	13008777	13014286	0.532524	0.974651	0.472274	0.925229	1.38155	0.577891
WBGene00003144	max-2	protein_coding	II	13014317	13025844	46.8569	78.0434	49.4731	50.1175	55.2924	31.9583
WBGene00202000	Y38F1A.13	ncRNA	II	13020773	13021074	0.48251	0.940088	0.486942	0.376394	0.453948	0.342844
WBGene00197909	F18A11.9	ncRNA	II	13028600	13028719	4.25011	5.91472	1.02122	1.89452	2.28487	2.9336
WBGene00200302	F18A11.11	ncRNA	II	13029440	13029561	4.47903	6.78738	5.42421	2.32932	4.30755	3.39472
WBGene00197983	F18A11.10	ncRNA	II	13029637	13029754	1.85235	2.00499	1.24624	2.64911	0.774533	1.57941
WBGene00197188	F18A11.8	ncRNA	II	13029816	13029949	2.99048	3.70773	2.92649	2.12073	0.682052	0.927214
WBGene00201591	F18A11.12	ncRNA	II	13031073	13031212	0.260211	0.675968	0.525201	0.405968	0	0
WBGene00008929	F18A11.2	protein_coding	II	13031699	13036606	0.305397	0.472233	0.440288	0.294955	0.446941	0.305863
WBGene00008930	F18A11.3	protein_coding	II	13036348	13036841	9.43769	11.952	8.50844	12.8837	11.5428	8.69083
WBGene00044057	F18A11.7	pseudogene	II	13039252	13039794	0.507374	0.790826	0.341356	0.554106	0.636455	0.461455
WBGene00004242	puf-6	protein_coding	II	13039792	13043445	45.5707	73.7312	47.9634	45.837	50.2162	29.1406
WBGene00008933	F18A11.6	pseudogene	II	13043951	13045975	1.08319	2.40662	1.57259	1.26746	1.53755	0.583318
WBGene00009644	F42G4.7	protein_coding	II	13046102	13047290	1.36026	1.684	1.68734	0.530553	0.746517	0.507425
WBGene00009641	F42G4.2	protein_coding	II	13047909	13050807	1.4817	1.6757	1.20313	1.21563	1.29786	0.697036
WBGene00006999	zyx-1	protein_coding	II	13056910	13071513	31.2073	31.8767	22.702	53.2025	58.3029	31.6967
WBGene00200330	F42G4.9	ncRNA	II	13065381	13065520	0.520421	0.84496	0.875335	0.405968	0.979232	0
WBGene00009642	F42G4.5	protein_coding	II	13073480	13076228	2.45261	2.67596	1.93611	4.31113	4.24568	2.43512
WBGene00009643	F42G4.6	protein_coding	II	13079378	13080756	0.466049	0.504454	0.339682	0.515034	0.779488	0.0662296
WBGene00195150	Y81G3A.6	protein_coding	II	13081768	13082503	0.287299	0.261218	0.309267	0.179292	0.468507	0.163311
WBGene00013590	Y81G3A.1	protein_coding	II	13082223	13083926	0.288436	0.318449	0.174651	0.247502	0.180908	0.11477
WBGene00013591	gcn-2	protein_coding	II	13084164	13091501	20.1036	33.5747	21.7468	20.1769	23.4545	13.4367
WBGene00013592	Y81G3A.4	protein_coding	II	13091423	13094246	0.0327015	0.297329	0.132007	0.382645	0.205105	0.055766
WBGene00000661	col-86	protein_coding	II	13096009	13098275	0.187394	0.170383	0.126077	0.292364	0.141042	0.0639129
WBGene00009245	rict-1	protein_coding	II	13098239	13116810	19.1684	29.0708	18.5711	21.2723	24.2725	14.9774
WBGene00004120	pqn-32	protein_coding	II	13108019	13110169	1.67364	2.66902	1.53887	4.51144	4.19885	2.66379
WBGene00009246	gfm-1	protein_coding	II	13117483	13122016	28.3844	49.39	33.1065	31.2843	36.8387	18.0602
WBGene00009247	bath-45	protein_coding	II	13123020	13125189	0.558918	0.609297	0.362605	0.326999	0.475755	0.431176
WBGene00009310	F32A11.5	pseudogene	II	13131009	13134212	1.40984	2.11381	1.2647	1.34417	1.52834	0.712355
WBGene00009309	F32A11.4	pseudogene	II	13135034	13137394	0.0185392	0.120401	0.0748378	0.0433859	0.0465114	0.0105383
WBGene00009311	mltn-1	protein_coding	II	13139344	13145225	0.702669	0.507048	0.367693	1.46169	1.76287	1.01187
WBGene00009308	spe-18	protein_coding	II	13151459	13153399	4.43901	7.45706	6.23188	6.46383	8.22258	3.11205
WBGene00001998	hpr-17	protein_coding	II	13153464	13157047	17.8154	31.0217	19.3448	16.0434	17.4218	9.20626
WBGene00009307	F32A11.1	protein_coding	II	13157329	13160462	43.4048	74.268	44.5459	50.5441	59.5571	33.9347
WBGene00003388	moe-3	protein_coding	II	13160415	13165733	7.12365	7.45823	4.89506	8.83976	8.28406	7.07552
WBGene00012372	W09H1.1	protein_coding	II	13175856	13181565	0.131041	0.22127	0.282123	0.306666	0.410949	0.253261
WBGene00012374	W09H1.4	protein_coding	II	13183528	13185921	1.39408	2.28726	1.1107	1.14472	1.01243	0.542198
WBGene00012373	W09H1.3	protein_coding	II	13184429	13185003	0.112785	0.146495	0.379402	0.0879806	0.141478	0.128222
WBGene00012375	mecr-1	protein_coding	II	13185987	13187314	30.3111	55.3662	31.5661	37.7686	42.5648	22.3758
WBGene00195754	W09H1.7	ncRNA	II	13193696	13193840	2.51238	2.12114	0.676121	1.17591	1.4182	1.1425
WBGene00002264	lec-1	protein_coding	II	13195549	13199713	156.844	258.212	169.382	322.162	341.931	173.091
WBGene00000274	btf-1	protein_coding	II	13200165	13215706	16.6159	27.3057	18.8472	16.4398	18.1295	10.1539
WBGene00008859	F15D4.2	protein_coding	II	13216092	13216764	12.9095	18.3758	12.9289	11.4039	12.8293	8.30992
WBGene00001459	flp-16	protein_coding	II	13235306	13237417	4.56778	2.82002	2.35229	4.31105	5.27006	4.84036
WBGene00008860	romo-1	protein_coding	II	13237404	13237907	58.5997	113.981	57.1667	89.9006	74.6106	48.8548
WBGene00008861	F15D4.4	protein_coding	II	13239267	13243121	0.271139	0.339601	0.2606	0.453234	0.437296	0.363294
WBGene00008862	F15D4.5	protein_coding	II	13245376	13247774	0.987546	1.93832	1.41741	2.17413	2.1197	1.60922
WBGene00008863	F15D4.6	protein_coding	II	13249186	13250063	0.634476	1.06448	0.391297	0.618674	0.928541	0.420768
WBGene00012985	Y48C3A.1	lincRNA	II	13260894	13261201	0.607158	1.97157	0.81698	0.473629	0	0.34513
WBGene00012989	Y48C3A.5	protein_coding	II	13271076	13304224	0.524044	0.768502	0.636903	0.923082	1.24051	0.58616
WBGene00012988	ztf-22	protein_coding	II	13279767	13285829	9.75716	12.0706	7.7997	12.9859	15.8492	8.43086
WBGene00012987	Y48C3A.3	protein_coding	II	13309290	13311488	5.13388	5.20678	3.78523	8.3388	9.72615	4.67724
WBGene00003119	mac-1	protein_coding	II	13311413	13320911	19.7032	34.4497	21.6774	19.712	22.4579	12.3255
WBGene00012990	sam-10	protein_coding	II	13321024	13330525	31.5992	52.4667	33.0762	31.4953	38.9801	20.4562
WBGene00194807	mir-2215	miRNA	II	13333763	13333827	0.560453	0.363983	0	2.18598	0	1.59291
WBGene00012992	mrpl-20	protein_coding	II	13338281	13339961	26.9334	46.6325	29.3664	30.6271	31.835	16.4463
WBGene00012993	dmsr-3	protein_coding	II	13340645	13356192	0.328193	0.390762	0.128803	0.27735	0.514611	0.217649
WBGene00220170	Y48C3A.25	ncRNA	II	13369057	13369157	0	0.468493	0	0.844091	0.678675	0.82011
WBGene00012998	Y48C3A.20	protein_coding	II	13369607	13376296	11.9563	21.1828	13.7777	12.0494	14.1893	7.88792
WBGene00012994	Y48C3A.12	protein_coding	II	13376412	13388762	32.5939	55.7626	36.6368	35.4484	38.2862	23.0836
WBGene00012995	Y48C3A.14	protein_coding	II	13389761	13402016	22.6972	36.0015	21.8684	20.3937	24.3926	13.7193
WBGene00012996	pinn-4	protein_coding	II	13402980	13404614	29.1765	50.3688	32.0507	34.0113	36.8578	21.7853
WBGene00001162	efl-2	protein_coding	II	13406140	13411895	9.57182	15.554	10.9233	8.27013	10.1578	6.0149
WBGene00012997	Y48C3A.18	protein_coding	II	13412635	13414906	7.7261	13.9444	8.64326	7.91913	8.93101	4.64712
WBGene00013014	Y48E1C.1	protein_coding	II	13415007	13424449	5.50745	8.29791	5.45878	4.68621	5.88053	3.45207
WBGene00013015	Y48E1C.2	protein_coding	II	13424542	13428974	13.6533	23.3987	14.349	14.4253	15.4451	8.58444
WBGene00013017	Y48E1C.4	protein_coding	II	13433880	13436825	11.5153	17.5426	12.6723	12.6561	13.6394	8.22471
WBGene00008444	tbc-14	protein_coding	II	13436923	13447593	20.6755	32.682	20.3905	22.7363	26.1341	15.1877
WBGene00199027	E01G4.8	ncRNA	II	13444414	13444463	0.72859	0.473178	1.47056	1.70506	0.91395	0
WBGene00004116	pqn-27	protein_coding	II	13448835	13460642	33.7123	59.2793	35.9157	36.6169	43.2177	21.8454
WBGene00008446	E01G4.3	protein_coding	II	13461082	13469602	27.1294	36.6149	23.7313	46.3856	62.3202	27.1995
WBGene00219226	mir-4929	miRNA	II	13461755	13461864	0	0.860323	0.445625	0.775029	1.03858	0.941263
WBGene00008447	E01G4.5	protein_coding	II	13472401	13473995	2.82896	3.05052	2.31627	1.79042	1.9752	1.36535
WBGene00045410	E01G4.7	pseudogene	II	13477471	13478929	2.63346	4.10942	3.19902	3.2241	4.51928	2.84836
WBGene00008448	E01G4.6	protein_coding	II	13482405	13485780	1.8024	4.02432	2.82358	10.7349	11.28	7.0746
WBGene00000113	alh-7	protein_coding	II	13487243	13491786	16.6588	24.0765	16.0372	21.4913	24.254	13.3728
WBGene00009739	F45H10.2	protein_coding	II	13491888	13493048	97.1453	176.464	107.776	157.472	169.934	92.9365
WBGene00009740	F45H10.3	protein_coding	II	13493181	13494600	101.117	166.544	104.081	153.524	159.706	88.3981
WBGene00009741	drr-1	protein_coding	II	13495046	13495900	4.61198	8.24527	3.73045	8.08471	11.5706	6.27419
WBGene00009742	F45H10.5	protein_coding	II	13501875	13503832	0.0474034	0.123143	0.0159463	0.129424	0.148658	0.09431
WBGene00010069	F54F11.1	protein_coding	II	13503953	13506908	0.104682	0.0679853	0	0	0.0656573	0.0991752
WBGene00010070	nep-17	protein_coding	II	13507819	13516478	67.5483	87.4813	62.0978	123.269	128.053	68.0677
WBGene00010071	sre-45	protein_coding	II	13517900	13522989	0.24573	0.458815	0.206656	0.167727	0.211919	0.0698407
WBGene00219969	F54F11.6	snoRNA	II	13521301	13521471	2.98253	2.07534	1.86329	3.32371	2.40513	3.02745
WBGene00013011	snx-14	protein_coding	II	13522939	13531218	17.9982	26.5393	17.1322	17.728	20.7422	12.12
WBGene00013001	noa-1	protein_coding	II	13533486	13541056	9.20853	16.6353	10.1057	8.74245	11.3129	5.38779
WBGene00013000	ddl-2	protein_coding	II	13541506	13547645	12.511	19.3254	13.2259	11.9216	13.6819	7.67333
WBGene00013002	Y48E1B.3	protein_coding	II	13547739	13567971	11.5649	19.2275	12.2936	12.9746	14.4742	7.79903
WBGene00013004	mrpl-37	protein_coding	II	13568077	13575068	19.3484	35.0466	22.7805	23.2884	24.9661	13.4615
WBGene00013006	lin-38	protein_coding	II	13575925	13585523	16.5104	28.094	17.9179	16.9313	17.1256	10.0969
WBGene00013007	Y48E1B.8	protein_coding	II	13585705	13589038	5.70226	9.26783	4.31349	13.8286	14.9916	6.58349
WBGene00013013	clec-145	protein_coding	II	13588776	13590561	0.67114	0.819431	0.559905	0.900489	1.0271	0.564619
WBGene00013008	clec-146	protein_coding	II	13590641	13593774	4.44526	4.2248	2.88131	7.14672	7.68425	5.97814
WBGene00013009	fbxc-23	protein_coding	II	13595003	13596555	0.38146	0.371605	0.307971	0.535622	0.526358	0.455354
WBGene00000804	csc-1	protein_coding	II	13596955	13597947	59.7284	97.7077	57.3175	57.5252	62.8895	35.1329
WBGene00000819	csp-1	protein_coding	II	13601204	13605057	0.406781	0.748513	0.486539	0.370206	0.552792	0.231228
WBGene00001768	gst-20	protein_coding	II	13608154	13609824	12.4404	14.0447	8.81978	14.6437	18.9614	8.92183
WBGene00001772	gst-24	protein_coding	II	13610443	13611366	1.67605	2.04894	0.895472	2.99944	2.96817	1.20492
WBGene00001763	gst-15	protein_coding	II	13611770	13613196	0.915556	1.56474	0.810496	2.02984	2.41786	1.12304
WBGene00001762	gst-14	protein_coding	II	13614781	13616100	0.981787	0.637615	0.591007	2.05575	1.58807	1.20428
WBGene00001760	gst-12	protein_coding	II	13616682	13618061	1.6078	2.06088	1.53717	1.98033	1.99031	1.20254
WBGene00001764	gst-16	protein_coding	II	13622967	13624440	3.01844	4.2586	1.89072	2.517	2.87241	1.47913
WBGene00001767	gst-19	protein_coding	II	13625545	13627145	0.163605	0.70835	0.293526	0.978455	0.855117	0.805991
WBGene00006404	tag-10	protein_coding	II	13632584	13636998	13.5081	17.2275	10.1661	27.4282	31.0698	16.799
WBGene00007836	C31C9.2	protein_coding	II	13636869	13638480	21.126	27.1038	18.8281	39.1665	34.818	24.3815
WBGene00007837	fbxa-167	protein_coding	II	13641489	13643823	1.00418	1.14128	0.769437	1.69723	1.67954	0.887929
WBGene00007838	fbxa-168	pseudogene	II	13645781	13648850	0.324372	0.44563	0.235022	0.389284	0.453845	0.241118
WBGene00045289	fbxa-169	protein_coding	II	13648530	13654584	0.103837	0.157351	0.0931473	0.216002	0.162818	0.108212
WBGene00305095	C31C9.9	protein_coding	II	13655023	13655631	0.456183	0.423236	0.526141	0.203347	0.531366	0.222266
WBGene00007840	C31C9.6	protein_coding	II	13655837	13662090	0.318885	0.695849	0.454831	0.825866	1.16004	0.46404
WBGene00007841	C31C9.7	protein_coding	II	13669104	13669689	18.5415	25.0911	18.6843	42.9452	49.2324	24.6543
WBGene00012999	rpoa-1	protein_coding	II	13670626	13694795	28.5248	47.2346	29.2759	27.988	32.6037	16.7716
WBGene00002235	kqt-3	protein_coding	II	13696282	13712931	1.84392	1.87438	1.3053	2.00125	2.7153	1.57678
WBGene00013207	zipt-2.3	protein_coding	II	13712906	13715879	2.00379	1.94135	1.10502	2.76746	3.37889	1.47513
WBGene00013208	Y54G9A.5	protein_coding	II	13723007	13725037	33.0978	55.8304	36.3069	30.2644	30.3825	18.1411
WBGene00013210	Y54G9A.7	protein_coding	II	13725065	13725799	34.1	65.7942	43.4166	41.2927	43.2727	25.5255
WBGene00013209	bub-3	protein_coding	II	13726062	13729610	51.3601	89.6984	56.4862	52.2811	53.994	31.1654
WBGene00013211	Y54G9A.9	protein_coding	II	13729716	13731543	6.66746	13.4925	5.78604	6.63332	8.54555	4.61393
WBGene00011056	R06B9.5	protein_coding	II	13736320	13736933	17.7994	35.4498	20.4378	28.6954	23.8163	19.696
WBGene00003246	mig-14	protein_coding	II	13741738	13749983	8.90938	14.5168	9.68387	7.30521	6.71803	3.51132
WBGene00011055	arrd-14	protein_coding	II	13752316	13756267	1.94661	3.33111	1.89173	4.36269	6.00773	2.66971
WBGene00011054	arrd-13	protein_coding	II	13758408	13761235	14.8276	22.3513	13.8802	12.8231	14.975	8.05153
WBGene00011052	arrd-11	protein_coding	II	13763418	13765642	0	0.0172567	0.017877	0.0414555	0.0833287	0.0604166
WBGene00011053	arrd-12	protein_coding	II	13766252	13768441	0.0822336	0.026703	0.110652	0.0962226	0	0.0467444
WBGene00007220	C01B9.1	protein_coding	II	13771575	13779024	0.483226	0.590184	0.4076	0.77641	1.04948	0.520667
WBGene00194939	C01B9.5	pseudogene	II	13781328	13781966	0.165589	0.268851	0.167109	0.129172	0.311574	0.470631
WBGene00013934	ZK131.11	protein_coding	II	13792229	13817664	3.21587	3.91184	2.79322	4.81814	4.9518	2.5244
WBGene00001890	his-16	protein_coding	II	13817760	13818143	0.0948684	0.123223	0.382959	2.44215	1.07103	1.56387
WBGene00001889	his-15	protein_coding	II	13818371	13818739	0	0.256465	0.265684	1.15519	0.309603	1.01014
WBGene00001887	his-13	protein_coding	II	13820210	13820620	0.0886362	0.0575642	0	0.276572	0.778302	0.352687
WBGene00001886	his-12	protein_coding	II	13821198	13821581	0.0948684	0	0	0.296018	0.29751	0.485339
WBGene00001885	his-11	protein_coding	II	13821809	13822177	0.0987249	0	0	0.0770129	0.371524	0.112237
WBGene00001917	his-43	protein_coding	II	13827326	13827709	0	0.0616117	0.0638265	0.222014	0.29751	0.16178
WBGene00008576	F08G2.4	protein_coding	II	13830602	13831117	6.28338	10.0413	7.59981	9.41751	9.25462	6.74207
WBGene00008577	F08G2.5	protein_coding	II	13833095	13833631	0.339194	0.35246	0.730261	1.05839	2.12744	0.694115
WBGene00045119	F08G2.13	ncRNA	II	13834449	13834523	0.485726	3.78542	0	1.89452	0.91395	1.38052
WBGene00044973	F08G2.12	ncRNA	II	13834887	13834954	1.07146	0.695849	0	0	1.00803	1.52263
WBGene00002120	ins-37	protein_coding	II	13835101	13836107	0.343314	0.619342	0.3593	0.892704	0.598134	0.195152
WBGene00008578	F08G2.7	protein_coding	II	13836235	13841156	1.86052	2.56578	1.23629	2.54434	2.72283	1.12287
WBGene00008579	F08G2.8	protein_coding	II	13852304	13855279	0.750157	0.669878	0.757047	1.09721	1.88201	0.932783
WBGene00014312	F08G2.11	snRNA	II	13852787	13852972	0.587572	0.127198	0.131771	0.458351	0	0.445329
WBGene00013093	cup-14	protein_coding	II	13855785	13872241	16.7191	27.3676	17.3538	19.5318	21.9391	13.3224
WBGene00013094	Y51H1A.3	protein_coding	II	13872869	13875312	82.9652	143.999	86.4312	137.065	139.628	78.4758
WBGene00013095	ing-3	protein_coding	II	13876034	13882585	28.6517	44.9285	27.4016	26.6865	30.0595	17.8323
WBGene00001838	hda-10	protein_coding	II	13882705	13888034	13.1588	24.1894	14.6165	13.5716	16.0218	9.51303
WBGene00013096	mcd-1	protein_coding	II	13888544	13898463	26.5884	42.0762	27.0324	24.7838	26.1285	15.8089
WBGene00012197	W02B8.1	protein_coding	II	13898343	13902114	2.21418	2.87596	1.26482	2.54195	3.38015	2.46974
WBGene00012198	W02B8.2	protein_coding	II	13908914	13915254	16.7313	26.842	17.3512	29.2811	32.1936	19.0055
WBGene00012199	mltn-3	protein_coding	II	13916340	13919677	0.340462	0.221111	0.109076	0.467938	0.406742	0.359414
WBGene00012200	mltn-4	pseudogene	II	13920555	13924726	0.0163214	0.0423994	0.0329427	0.0891238	0.0102369	0.00927768
WBGene00044074	mltn-5	protein_coding	II	13925209	13930596	0	0.0397795	0.0103024	0.0836167	0.0192087	0.0696352
WBGene00001988	hot-3	protein_coding	II	13930527	13932044	0.14399	0.249369	0	0.187205	0.24083	0.027283
WBGene00220125	W07G1.23	snoRNA	II	13946946	13947079	2.71862	1.23591	1.09744	2.12073	1.02308	2.47257
WBGene00012329	sre-44	protein_coding	II	13949590	13951933	0.0630268	0.102331	0.0636057	0.17208	0.158123	0.16122
WBGene00012330	zip-3	protein_coding	II	13951904	13957457	17.8324	24.7316	16.3808	32.4502	32.5369	19.143
WBGene00012332	rpi-1	protein_coding	II	13959123	13962419	0.0241575	0.0627556	0.0162529	0.188447	0.106062	0.0411958
WBGene00012333	sre-43	protein_coding	II	13966534	13969079	0.0336376	0.0436914	0.022631	0.0787195	0.105488	0.076483
WBGene00012722	Y39G8B.1	protein_coding	II	13970580	13973812	16.9664	24.7573	15.28	30.8051	34.652	18.7392
WBGene00012723	Y39G8B.2	protein_coding	II	13973852	13976221	3.66586	7.09979	4.38218	5.08098	5.33753	2.84662
WBGene00012728	Y39G8B.9	protein_coding	II	13981365	13981785	0.397052	1.16038	0.667831	2.32298	2.98839	1.74916
WBGene00012726	Y39G8B.5	protein_coding	II	13987499	13991841	0.031664	0.020564	0.0213033	0.0864512	0.0695094	0.0179989
WBGene00012727	Y39G8B.7	protein_coding	II	13994410	13995034	0.127153	0.247737	0.0855476	0.198379	0.478508	0.108418
WBGene00008492	F01D5.1	protein_coding	II	13996958	13997581	1.74396	2.72664	1.73825	6.70135	7.53522	4.25905
WBGene00008493	F01D5.2	protein_coding	II	13998460	13999064	1.3809	2.86127	1.28298	4.46271	4.578	2.31748
WBGene00008494	F01D5.3	protein_coding	II	13999059	14000144	2.09428	3.11395	1.9652	4.94409	5.98008	3.16412
WBGene00008495	F01D5.5	protein_coding	II	14001686	14002300	1.41349	3.04603	1.98842	4.26016	4.75512	2.62956
WBGene00008496	F01D5.6	protein_coding	II	14006510	14008588	0.332	0.392028	0.243673	1.13012	1.23046	0.789195
WBGene00008498	F01D5.8	protein_coding	II	14010706	14013846	1.23387	1.83911	1.38809	2.09859	2.1948	1.28777
WBGene00008499	cyp-37A1	protein_coding	II	14013819	14016965	4.64662	6.62388	3.34503	8.95304	11.4244	6.69569
WBGene00008500	F01D5.10	protein_coding	II	14017836	14021330	0.196612	0.346583	0.170073	0.219104	0.493265	0.35125
WBGene00014851	W01G7.2	pseudogene	II	14031402	14032644	0.115283	0.0249566	0.0258538	0	0.0723061	0.0436873
WBGene00000901	daf-5	protein_coding	II	14033216	14052304	9.61276	10.2173	7.67017	12.5514	13.6627	8.30969
WBGene00012187	rpb-11	protein_coding	II	14060085	14060624	47.6834	86.8395	54.2347	51.243	53.2789	29.2373
WBGene00012188	W01G7.4	protein_coding	II	14060739	14062960	22.1201	39.0946	22.9904	20.3256	24.0926	13.441
WBGene00002275	lem-2	protein_coding	II	14063450	14066646	81.2365	137.007	87.0852	78.5449	88.8474	50.4166
WBGene00012730	xrn-1	protein_coding	II	14068907	14089877	25.7515	40.5771	26.1682	27.7669	31.5415	16.8359
WBGene00000662	col-87	protein_coding	II	14089851	14094690	0.0778824	0.139095	0.117897	0.182262	0.170969	0.0885421
WBGene00012731	Y39G8C.2	protein_coding	II	14095447	14097618	0.328193	0.503793	0.321171	0.395661	0.673673	0.203516
WBGene00014569	bkip-1	protein_coding	II	14101263	14102961	0.215559	0.0933289	0.386736	0.224203	0.270399	0.163375
WBGene00001805	gur-4	protein_coding	II	14104770	14108094	0.192894	0.232652	0.241015	0.709369	0.44937	0.407263
WBGene00010723	cpg-7	protein_coding	II	14108028	14109234	10.5046	8.13411	7.65635	24.268	25.2561	13.7414
WBGene00010722	K09E4.4	protein_coding	II	14114213	14122165	0.677245	0.552347	0.476836	1.31461	1.19529	0.760986
WBGene00010721	K09E4.3	protein_coding	II	14123945	14126941	13.4686	23.1382	14.8221	12.4578	15.3465	8.34873
WBGene00010720	algn-3	protein_coding	II	14127641	14132833	16.2175	26.9767	16.1704	16.2483	17.7736	10.9532
WBGene00012230	cacn-1	protein_coding	II	14133320	14142148	27.8702	46.3232	29.433	26.4813	31.695	17.8032
WBGene00010719	K09E4.1	protein_coding	II	14137838	14140067	2.21344	3.89323	2.85426	2.18229	3.27788	1.45042
WBGene00012228	W03H9.2	protein_coding	II	14142649	14143869	2.22046	2.56868	1.6573	1.35323	2.41544	1.69607
WBGene00012227	W03H9.1	protein_coding	II	14147342	14150131	0.123629	0.187344	0.268014	0.0964403	0.051694	0.0468502
WBGene00012978	Y48B6A.1	protein_coding	II	14151040	14154373	39.1695	70.7138	43.4151	43.4403	46.4005	24.106
WBGene00004456	rpl-43	protein_coding	II	14155294	14155569	1358.85	2600.85	1458.04	2191.77	2082.05	1184.92
WBGene00006964	xrn-2	protein_coding	II	14155768	14166030	29.3483	50.7959	32.052	29.3925	34.4858	18.428
WBGene00001133	eat-2	protein_coding	II	14166878	14171658	0.0905643	0.24997	0.0456981	0.176617	0.269811	0.244529
WBGene00012979	Y48B6A.5	protein_coding	II	14172833	14175199	1.11651	1.0961	0.890933	1.2153	1.17257	0.516587
WBGene00012980	efhd-1	protein_coding	II	14178814	14189917	4.62435	4.82027	3.5306	7.48609	7.87386	5.45505
WBGene00000038	ace-4	protein_coding	II	14198046	14205460	0.211697	0.183313	0.130559	0.178901	0.221295	0.20056
WBGene00000037	ace-3	protein_coding	II	14205635	14210214	0.380854	0.709766	0.389922	0.607106	0.643919	0.545932
WBGene00001992	hot-7	protein_coding	II	14211418	14213315	0.697883	0.543882	0.344321	0.254054	0.204267	0.317361
WBGene00012981	Y48B6A.10	protein_coding	II	14214409	14217139	1.35088	2.58881	1.65383	0.79466	1.12507	0.755299
WBGene00194884	Y48B6A.17	antisense_RNA	II	14214428	14216765	0	0.051044	0.0264395	0.122622	0.0739441	0.0223385
WBGene00050948	Y48B6A.16	pseudogene	II	14217107	14218064	4.08354	5.51343	3.61495	2.76633	4.04402	1.95472
WBGene00219620	linc-74	lincRNA	II	14218808	14220379	0.0921099	0.0598202	0.278868	0.143705	0.144429	0.209434
WBGene00012984	Y48B6A.13	protein_coding	II	14220939	14226275	13.1772	22.9297	13.3778	12.9758	16.4926	9.13628
WBGene00012983	men-1	protein_coding	II	14226355	14234120	43.0574	65.5727	40.9493	57.6827	66.4827	35.6054
WBGene00012982	jmjd-2	protein_coding	II	14234979	14243603	30.7833	44.6669	27.2476	27.8305	30.2191	19.1833
WBGene00201670	Y48B6A.23	ncRNA	II	14249642	14249789	2.7076	2.87743	4.1401	1.34408	1.38945	1.11934
WBGene00001971	hmg-1.1	protein_coding	II	14250695	14251450	405.658	664.358	411.574	491.619	506.919	285.105
WBGene00013213	Y54G11A.2	protein_coding	II	14252357	14255695	26.633	49.5675	29.8974	28.5921	33.619	17.5741
WBGene00235256	Y54G11A.19	protein_coding	II	14256610	14256879	9.5796	14.6335	9.53143	6.31505	8.03937	4.37164
WBGene00013212	Y54G11A.1	protein_coding	II	14257860	14269192	24.2433	40.4923	25.3481	24.9305	26.3805	16.4318
WBGene00013214	Y54G11A.3	protein_coding	II	14276621	14283979	40.5868	65.1949	41.8567	39.6374	39.8898	23.799
WBGene00200258	Y54G11A.18	ncRNA	II	14280116	14280251	1.07146	0.347925	0.180216	0.417908	0.168005	0
WBGene00005264	srh-41	protein_coding	II	14285754	14287377	0.0342382	0	0.0691054	0.0534168	0	0.0778488
WBGene00013215	Y54G11A.4	protein_coding	II	14292819	14295717	0.321073	0.577437	0.299098	0.655053	0.573155	0.533489
WBGene00013216	Y54G11A.7	protein_coding	II	14297305	14299620	4.27289	5.66101	3.81111	5.56165	7.54988	4.26092
WBGene00000831	ctl-2	protein_coding	II	14299556	14302027	20.3969	27.6975	17.648	31.9281	37.7408	22.5845
WBGene00000830	ctl-1	protein_coding	II	14303568	14306260	1.52376	1.56812	1.16711	2.10299	1.8526	1.42583
WBGene00013220	ctl-3	protein_coding	II	14307798	14310779	1.02744	2.48048	2.10381	1.74235	1.20478	1.26964
WBGene00306066	Y54G11A.20	lincRNA	II	14312560	14313131	1.37929	2.26577	1.20091	1.07595	1.17043	0.922395
WBGene00013221	Y54G11A.14	protein_coding	II	14318158	14321018	1.52833	2.13158	1.21367	1.87627	1.47715	1.12511
WBGene00013217	ddl-3	protein_coding	II	14340006	14344454	16.0205	28.9984	16.4522	18.024	19.0351	12.0069
WBGene00013218	Y54G11A.9	protein_coding	II	14344545	14346438	1.59504	3.40362	2.3762	2.11078	2.46531	2.00763
WBGene00002996	lin-7	protein_coding	II	14345844	14349406	12.9075	19.4623	12.341	11.9199	14.3106	8.43076
WBGene00185067	Y54G11A.17	protein_coding	II	14348886	14349406	4.98509	8.21835	7.27542	3.94857	6.34954	3.05167
WBGene00013219	elof-1	protein_coding	II	14349738	14350803	41.1566	67.8399	44.0409	45.8532	48.759	28.3016
WBGene00011050	agl-1	protein_coding	II	14350713	14358113	23.6076	34.8743	22.027	23.6586	27.3474	16.0214
WBGene00011051	pfs-2	protein_coding	II	14358366	14361684	26.4033	44.8924	26.6459	27.258	28.9656	16.7258
WBGene00011047	tebp-1	protein_coding	II	14362019	14365176	14.9	26.6718	17.4148	15.7966	17.5722	9.6891
WBGene00002076	imb-2	protein_coding	II	14365701	14373901	50.6952	81.2936	51.2366	46.2161	54.144	29.7762
WBGene00000059	acr-20	protein_coding	II	14373831	14377896	0.098618	0.166522	0.172508	0.169245	0.272156	0.14575
WBGene00011049	sdz-26	protein_coding	II	14381750	14383379	0.642701	0.455343	0.491367	0.341833	0.31149	0.315515
WBGene00003220	mes-2	protein_coding	II	14383973	14388454	20.0803	36.0702	22.7305	18.3226	21.7063	12.2577
WBGene00195149	F26H11.8	protein_coding	II	14388513	14388824	0.697883	2.35682	1.40859	1.19768	1.48823	0.952082
WBGene00009179	kbp-3	protein_coding	II	14389236	14390078	45.0056	77.1871	51.5208	46.7117	50.0292	32.2265
WBGene00009180	nurf-1	protein_coding	II	14390713	14407911	31.461	49.6726	32.7852	34.9099	38.7628	21.7979
WBGene00195007	mir-5595	miRNA	II	14399565	14399629	2.24181	0.363983	1.1312	0.437196	0.351519	0
WBGene00009182	F26H11.4	protein_coding	II	14408612	14410842	3.08317	4.94195	3.3248	1.92749	2.46865	1.20567
WBGene00194892	dsb-2	protein_coding	II	14411095	14412218	22.9385	37.1169	21.2136	23.3529	22.4342	13.7905
WBGene00001371	exl-1	protein_coding	II	14412202	14413475	19.2862	25.6691	16.7881	20.6539	21.2359	12.8578
WBGene00004048	plx-2	protein_coding	II	14417855	14424891	0.296014	0.328952	0.225709	0.549061	0.779778	0.463663
WBGene00010550	K04B12.2	protein_coding	II	14434419	14437972	4.17403	6.54051	4.29004	4.8633	6.52821	3.28134
WBGene00010551	smg-8	protein_coding	II	14441409	14447233	17.2987	28.9269	18.4088	16.1973	18.3523	10.3539
WBGene00013222	dmsr-6	protein_coding	II	14455632	14464933	0.157024	0.131114	0.256564	0.384969	0.309527	0.191266
WBGene00007545	C13B4.1	protein_coding	II	14470371	14479633	20.6071	31.1692	20.966	17.6923	18.5545	11.459
WBGene00006856	usp-14	protein_coding	II	14485624	14488688	79.308	139.054	89.8533	84.3783	94.574	52.4009
WBGene00010758	vnut-1	protein_coding	II	14489802	14492909	16.2508	25.9014	15.8846	15.2527	15.8912	9.92452
WBGene00010759	cysl-2	protein_coding	II	14492874	14494451	21.3127	34.7615	21.0174	36.6166	41.791	25.8709
WBGene00199674	K10H10.14	ncRNA	II	14496894	14497177	1.79582	3.83207	1.98492	5.70356	2.01133	3.71865
WBGene00000972	dhs-8	protein_coding	II	14498026	14499755	0.566416	0.774431	0.62176	1.6046	2.48681	0.965911
WBGene00010760	K10H10.4	protein_coding	II	14500422	14501663	1.21028	0.497806	0.488559	1.25881	1.34107	0.73383
WBGene00010761	K10H10.5	protein_coding	II	14501747	14502543	0	0	0.14922	0.0432538	0.173887	0.0315187
WBGene00045403	K10H10.12	protein_coding	II	14505015	14506345	0.197986	0.0428603	0.0888021	0.102963	0.248356	0.0750282
WBGene00010763	K10H10.7	protein_coding	II	14507089	14507663	0	0.134681	0.0930148	0.215694	0.130069	0.0392937
WBGene00010765	K10H10.10	protein_coding	II	14507766	14510221	0	0.0523813	0.0361762	0.125835	0.101175	0.0152825
WBGene00010194	btb-19	protein_coding	II	14520996	14522137	14.2155	23.9894	15.6302	12.8475	14.6852	9.44457
WBGene00010193	btb-20	protein_coding	II	14522385	14523522	10.5598	17.2043	10.3003	8.86451	9.51076	5.54561
WBGene00010195	pot-2	protein_coding	II	14524173	14525108	15.2657	26.4191	17.2441	12.6527	11.3428	7.0012
WBGene00010196	F57C2.4	protein_coding	II	14525313	14526031	24.3615	57.0596	27.0134	56.0437	67.9096	31.0937
WBGene00010197	F57C2.5	protein_coding	II	14526220	14528239	35.8999	54.9567	32.4604	44.964	50.1379	30.1982
WBGene00010198	spat-1	protein_coding	II	14528752	14534174	24.5493	38.4592	25.5302	23.1627	25.9891	14.4635
WBGene00007312	C04H5.1	protein_coding	II	14534300	14535962	12.4306	21.5344	14.7657	12.2022	13.6906	7.8605
WBGene00007313	clec-147	protein_coding	II	14535926	14537828	1.55653	1.89271	0.980376	2.27342	1.9733	0.960088
WBGene00007315	C04H5.7	protein_coding	II	14537946	14538777	4.86388	9.50868	5.37604	11.731	12.6384	4.31647
WBGene00007314	gcy-29	protein_coding	II	14540895	14548791	0.101131	0.0875714	0.0604797	0.087655	0.0845727	0.108585
WBGene00007316	nlp-41	protein_coding	II	14550913	14552511	1.91734	1.12068	0.580486	1.72002	2.28487	1.74381
WBGene00003392	mog-4	protein_coding	II	14552504	14561599	23.6905	37.8912	24.4941	22.0238	26.0618	14.2431
WBGene00044053	C01G12.12	pseudogene	II	14562214	14564011	1.33059	2.63914	1.52428	1.34655	1.46611	1.0221
WBGene00007242	madf-5	protein_coding	II	14573615	14576561	2.66046	3.29238	2.05772	2.94146	3.403	1.85763
WBGene00044333	C01G12.13	protein_coding	II	14576729	14578073	0.273649	0.199934	0.276162	0.106733	0.0858169	0.0972196
WBGene00007243	nspb-7	protein_coding	II	14578313	14578597	0.607158	0.197157	0.102122	0.710444	1.04723	0.0862824
WBGene00007249	C01G12.9	protein_coding	II	14579016	14580153	0.450758	0.612097	0.220557	0.47949	0.308419	0.116467
WBGene00007250	nspb-8	protein_coding	II	14580254	14580649	1.45303	0.539234	0.279309	0.72866	0.911346	0.648962
WBGene00007251	nspb-9	protein_coding	II	14580859	14581275	0.971453	0	0.0653584	0.227342	0.30465	0.386545
WBGene00007244	C01G12.3	protein_coding	II	14581454	14582306	2.01453	3.12544	1.84479	1.96436	2.77273	1.36779
WBGene00006939	wee-1.2	pseudogene	II	14583706	14585733	0.928712	1.16738	0.765919	0.841315	1.08982	0.59603
WBGene00007245	C01G12.5	protein_coding	II	14586527	14587507	0.216842	0.366149	0.175067	0.236815	0.326411	0.147913
WBGene00007246	nspb-10	protein_coding	II	14587879	14588262	1.07462	0.767692	0.79529	0.670625	1.14581	0.305424
WBGene00007247	C01G12.7	protein_coding	II	14588625	14591893	0.315648	0.25323	0.0749523	0.188293	0.197976	0.200534
WBGene00007248	catp-4	protein_coding	II	14593581	14597657	2.10192	2.95642	2.41422	2.05637	2.79691	1.06278
WBGene00006603	tps-2	protein_coding	II	14600902	14610554	33.5637	35.2695	24.8031	46.8867	45.507	33.5564
WBGene00008963	F19H8.2	protein_coding	II	14604139	14605869	17.4295	16.5392	11.6642	16.551	19.179	12.0956
WBGene00219907	F19H8.7	snoRNA	II	14606034	14606129	16.6968	10.8437	11.7441	9.7686	17.1366	6.68689
WBGene00000188	arl-3	protein_coding	II	14606472	14608342	6.22471	5.13156	4.37337	6.12791	5.9787	3.99532
WBGene00008964	mltn-9	protein_coding	II	14616035	14622621	1.3416	1.15613	1.10223	1.82139	1.65055	1.56188
WBGene00045377	F19H8.6	snoRNA	II	14617143	14617210	3.75009	9.39397	2.88346	5.85071	2.68809	6.69958
WBGene00008965	mltn-10	protein_coding	II	14623058	14626527	0.133232	0.469716	0.204885	0.475114	0.716261	0.281297
WBGene00007999	tag-297	protein_coding	II	14627630	14630121	0.657233	2.3415	0.909627	4.62887	4.44019	2.54044
WBGene00007998	C38C6.5	pseudogene	II	14630551	14632636	0.0706911	0.13773	0.110974	0.0735259	0.251247	0.0669721
WBGene00007996	C38C6.3	protein_coding	II	14633123	14634657	0.0639114	0.103767	0.107497	0.174495	0.340727	0.0908236
WBGene00007997	sre-13	protein_coding	II	14634567	14636837	0.0623259	0.121431	0.0209661	0.0243094	0.0390911	0
WBGene00045388	lfor-1	ncRNA	II	14635795	14636093	273.769	347.92	169.025	353.368	204.416	225.916
WBGene00000225	atgp-2	protein_coding	II	14640098	14644083	4.31273	6.1216	4.27541	8.33417	10.0309	5.40445
WBGene00045161	lfor-2	ncRNA	II	14641314	14641615	3.01569	4.2304	1.86661	3.95214	3.40461	3.42844
WBGene00006787	unc-52	protein_coding	II	14647321	14684456	23.1259	28.0876	18.5905	46.2683	51.1784	25.37
WBGene00013852	hhat-1	protein_coding	II	14678457	14681148	0.172345	0.26583	0.188422	0.554575	0.648574	0.489835
WBGene00010491	K02B7.3	protein_coding	II	14694192	14695301	10.7113	11.7389	7.61931	15.3186	17.9151	10.9088
WBGene00007478	C09F9.1	protein_coding	II	14698357	14699362	0.616499	0.83716	0.452481	0.874392	0.597582	0.191149
WBGene00007479	C09F9.2	protein_coding	II	14705515	14713240	0.268152	0.254853	0.272815	0.841818	0.849136	0.710087
WBGene00007480	glna-1	protein_coding	II	14720285	14733524	1.67884	2.11503	1.48619	3.63345	3.88729	2.2315
WBGene00013187	npr-34	protein_coding	II	14734405	14739243	0.279796	0.121141	0.112947	0.0727541	0.152091	0.127237
WBGene00013188	smg-9	protein_coding	II	14746890	14752849	10.4951	19.4511	11.7203	10.9577	11.6986	6.76731
WBGene00006381	tac-1	protein_coding	II	14752891	14753877	65.5898	113.275	63.0723	75.4439	76.014	41.7005
WBGene00013189	Y54E2A.4	protein_coding	II	14754622	14778149	21.4393	35.9188	22.4698	24.6828	27.7918	15.6811
WBGene00013190	Y54E2A.5	protein_coding	II	14755966	14757811	0.736879	1.28613	0.743648	0.862232	0.837691	0.654481
WBGene00013192	Y54E2A.7	protein_coding	II	14771868	14773006	0.825496	1.35194	0.627827	0.811936	0.967976	0.652856
WBGene00013193	Y54E2A.8	protein_coding	II	14778345	14782731	15.8773	26.0374	16.7406	16.2675	18.8762	10.3233
WBGene00013194	Y54E2A.9	protein_coding	II	14785184	14786006	0.497519	1.25654	0.371918	0.388103	0.866796	0.251384
WBGene00013195	Y54E2A.10	protein_coding	II	14791051	14792655	0.642674	0.746891	0.477899	0.870739	1.08197	0.846
WBGene00001225	eif-3.B	protein_coding	II	14795404	14798235	74.0662	131.833	83.6342	86.6988	92.5044	49.4912
WBGene00013196	tbc-20	protein_coding	II	14798472	14800971	23.1887	39.0349	25.1958	27.5133	29.4372	17.597
WBGene00012180	W01D2.3	protein_coding	II	14800913	14804309	0.34126	0.720294	0.545291	0.665521	0.775894	0.290976
WBGene00045372	W01D2.8	ncRNA	II	14801350	14801427	0.467045	4.54978	1.25689	8.37959	2.92933	11.4158
WBGene00045123	W01D2.7	ncRNA	II	14804502	14804559	1.88428	6.11868	0	1.95984	2.36366	3.21328
WBGene00012182	osta-3	protein_coding	II	14812531	14814894	26.5455	40.832	26.8584	25.2736	28.2912	16.4174
WBGene00012179	W01D2.1	protein_coding	II	14815518	14816140	832.126	1531.02	966.414	1296.66	1220.82	705.411
WBGene00003651	nhr-61	protein_coding	II	14816136	14818543	3.78316	4.86235	3.70222	3.1988	3.84961	2.46629
WBGene00000399	cdh-7	protein_coding	II	14843229	14850905	0.107049	0.181827	0.110802	0.346871	0.408013	0.374463
WBGene00011042	R05H10.1	protein_coding	II	14851816	14853627	0.778861	0.137953	0.285824	0.579954	0.51071	0.201242
WBGene00011046	R05H10.7	protein_coding	II	14855529	14857019	0.52866	0.124849	0.291009	0.0374904	0.120574	0.327828
WBGene00011043	rbm-28	protein_coding	II	14857259	14866594	25.9936	43.2876	27.7671	25.7314	29.9314	15.8687
WBGene00011045	gpx-2	protein_coding	II	14866766	14869671	31.3176	51.9775	32.1336	48.6681	54.5241	30.5803
WBGene00011044	R05H10.3	protein_coding	II	14869944	14883054	15.6652	24.5579	16.7404	16.7035	16.8151	10.4485
WBGene00013148	Y53F4A.2	protein_coding	II	14876102	14877153	0.989931	2.18587	1.46524	1.15833	1.49014	0.787796
WBGene00000584	cog-1	protein_coding	II	14902493	14907533	0.672356	0.674834	0.616847	1.02514	1.01593	0.885987
WBGene00010987	R03C1.1	protein_coding	II	14907506	14910407	1.02908	0.334165	0.0865445	0.782692	1.24248	0.59959
WBGene00008443	pde-3	protein_coding	II	14919705	14953353	3.94145	5.06488	3.68419	3.89453	4.14653	2.66465
WBGene00013149	Y53F4B.1	protein_coding	II	14953852	14958213	0.573537	0.796336	0.479011	0.647962	0.744259	0.697004
WBGene00001247	elo-9	protein_coding	II	14959526	14964108	3.54568	6.03189	3.41992	6.38849	8.4625	3.47805
WBGene00013150	pole-4	protein_coding	II	14968633	14969354	19.0709	32.0181	17.24	15.8439	18.7012	11.4447
WBGene00013151	nsun-5	protein_coding	II	14969617	14977005	9.81752	17.202	11.2488	9.33004	10.8774	6.55794
WBGene00044720	metl-2	protein_coding	II	14969900	14971657	6.07879	9.97494	5.54518	5.24817	6.21421	3.24635
WBGene00044056	Y53F4B.40	pseudogene	II	14980957	14982118	0	0.394315	0	0.473629	0.253875	0.34513
WBGene00013152	Y53F4B.5	protein_coding	II	14982592	14984009	0.334984	0.489494	0.0563434	0.326641	0.525258	0.333229
WBGene00013153	Y53F4B.6	pseudogene	II	14985806	14987225	0.15725	0.340416	0.176327	0.490666	0.591766	0.0893861
WBGene00044726	Y53F4B.43	protein_coding	II	14988471	14992634	0.264621	0.0286427	0.148362	0.309636	0.0553238	0.12535
WBGene00013154	Y53F4B.7	protein_coding	II	14992898	14993403	0.634936	0.4639	0.373782	1.05251	0.597353	0.36092
WBGene00013155	Y53F4B.8	pseudogene	II	14995045	14997446	0.456002	0.460674	0.392014	0.513812	0.524345	0.37441
WBGene00013157	Y53F4B.10	protein_coding	II	15002095	15003510	0.231543	0.267332	0.121162	0.321104	0.177497	0.0292483
WBGene00013156	Y53F4B.9	protein_coding	II	15004864	15010416	47.0746	75.0873	47.4035	56.4331	60.3388	34.5017
WBGene00013158	Y53F4B.11	protein_coding	II	15010748	15013408	0.849172	1.57174	1.02837	0.828023	1.35814	0.651643
WBGene00194905	Y53F4B.51	protein_coding	II	15013375	15014442	0.21139	0.686428	0.0948139	0.439733	0.574533	0.440591
WBGene00013159	Y53F4B.12	protein_coding	II	15019223	15025782	0.398471	0.497663	0.329954	0.645586	0.653645	0.470433
WBGene00045141	Y53F4B.47	snoRNA	II	15025814	15025893	41.8939	46.4305	11.642	73.5309	13.138	96.8089
WBGene00013160	cmtr-1	protein_coding	II	15026114	15037854	20.2717	35.3572	22.2201	20.9646	24.1931	14.5501
WBGene00013161	Y53F4B.14	protein_coding	II	15037991	15039297	21.9749	37.1057	21.0268	22.2466	25.7278	15.4892
WBGene00000208	trip-4	protein_coding	II	15039404	15048904	19.1806	29.7017	20.5191	17.7425	21.0741	12.7896
WBGene00044728	Y53F4B.45	ncRNA	II	15042805	15044011	9.05455	8.84023	5.3608	10.124	11.8692	9.11005
WBGene00013162	Y53F4B.16	pseudogene	II	15052083	15054573	0.375562	0.243906	0.189506	0.0366208	0.176665	0.133426
WBGene00013163	Y53F4B.17	protein_coding	II	15058656	15064966	0.296175	0.219827	0.341594	0.29705	0.159225	0.0721525
WBGene00013164	Y53F4B.18	protein_coding	II	15064267	15071671	22.5695	34.8553	20.5629	28.3201	34.761	18.8373
WBGene00013165	Y53F4B.19	protein_coding	II	15076934	15079475	1.17937	1.34464	1.02269	0.940443	1.36435	0.506521
WBGene00013166	Y53F4B.20	protein_coding	II	15084470	15089549	0.0510217	0.0552261	0.0228846	0.0530677	0.0853361	0.0096675
WBGene00013167	Y53F4B.21	protein_coding	II	15090180	15109008	17.6531	27.5814	18.4712	17.1598	20.6689	11.6489
WBGene00013176	Y53F4B.39	protein_coding	II	15110144	15116319	13.7895	20.5326	13.2921	15.5095	19.4049	11.1449
WBGene00044729	Y53F4B.46	pseudogene	II	15117686	15117963	0.655206	0.765935	0.617143	0.204444	0.739707	0.521419
WBGene00014920	Y53F4B.38	pseudogene	II	15118282	15118951	2.06079	1.59741	1.61011	1.29643	0.792201	0.944698
WBGene00013168	arp-1	protein_coding	II	15120301	15123345	42.0419	73.8358	46.3687	47.1554	55.5959	29.5763
WBGene00013169	Y53F4B.23	protein_coding	II	15124504	15126365	1.47937	1.74139	1.24413	2.7408	3.01557	1.39278
WBGene00219491	Y53F4B.62	protein_coding	II	15129385	15130612	0.103886	0.0674683	0.0465958	0.0810392	0.0868773	0.0590526
WBGene00013170	Y53F4B.24	protein_coding	II	15131566	15134432	0.30613	0.437391	0.26775	0.286565	0.172806	0.069606
WBGene00013171	Y53F4B.25	protein_coding	II	15136186	15145370	0.195228	0.291615	0.105078	0.39596	0.465301	0.188656
WBGene00197545	Y53F4B.55	ncRNA	II	15136253	15136401	0.488986	1.11149	0.328985	0.572169	0.306694	0.416935
WBGene00013173	Y53F4B.27	protein_coding	II	15145894	15151948	0.0754233	0.269408	0.215662	0.794285	0.981597	0.321549
WBGene00004234	ptr-20	protein_coding	II	15158180	15163614	1.62918	1.24886	1.16797	2.6876	3.21624	1.9053
WBGene00001774	gst-26	protein_coding	II	15163817	15164553	12.1785	22.5585	13.5728	26.6003	31.0517	14.8386
WBGene00001775	gst-27	protein_coding	II	15164890	15165731	23.4189	35.0738	20.5456	42.0521	47.9146	26.7638
WBGene00045142	Y53F4B.48	snoRNA	II	15165894	15166028	0.539696	1.05151	0.726204	1.68401	0	0.613564
WBGene00001776	gst-28	protein_coding	II	15166194	15167577	6.53251	7.30824	5.13286	8.29471	7.9851	5.36668
WBGene00001777	gst-29	protein_coding	II	15168538	15169861	1.46345	0.984372	0.668118	1.63086	2.36027	1.2181
WBGene00001787	gst-39	protein_coding	II	15171163	15171916	3.68446	5.05532	3.0724	10.4441	13.5074	7.13858
WBGene00001779	gst-31	protein_coding	II	15174229	15174965	0	0.136559	0.0707342	0.246041	0.263766	0.328695
WBGene00013175	Y53F4B.36	protein_coding	II	15175943	15177345	0.071995	0.163648	0.217969	0.252727	0.564445	0.143236
WBGene00001780	gst-32	protein_coding	II	15177345	15178594	0.437591	0.603905	0.441611	0.256016	0.377382	0.590762
WBGene00001782	gst-34	protein_coding	II	15179906	15183239	0.149916	0	0.0336206	0.155927	0.282083	0.113623
WBGene00001783	gst-35	protein_coding	II	15183807	15185389	0.804287	0.860323	0.318304	1.07028	0.741842	0.941263
WBGene00021597	spsb-1	protein_coding	II	15196733	15229725	18.4231	26.9706	17.3608	16.5228	21.934	11.7243
WBGene00201885	Y46E12BR.2	ncRNA	II	15206833	15206982	0.242863	0.473178	0.81698	0.189452	0.6093	0
WBGene00021596	spsb-2	protein_coding	II	15230343	15232803	44.5837	80.376	47.6888	44.8571	52.3617	30.3594
WBGene00021595	Y46E12BL.2	protein_coding	II	15232947	15244933	29.7966	50.9149	31.8128	29.5846	32.638	17.8071
WBGene00021594	tig-3	protein_coding	II	15244472	15251792	0.597205	0.824182	0.904035	0.640564	0.780353	0.509208
WBGene00219753	linc-152	lincRNA	II	15257371	15259799	0.017047	0.0442843	0.0344072	0.0664898	0.0213839	0.0290703
WBGene00201093	Y46E12BL.9	ncRNA	II	15263177	15263458	0	0.25169	0.0869127	0.403089	0.486143	0.146864
WBGene00201913	2RSSE.8	ncRNA	II	15264825	15264885	0.597205	2.3271	0	1.39759	1.12371	0.339472
WBGene00007064	rga-9	protein_coding	II	15268210	15276282	2.9362	3.49512	2.94453	3.61164	4.33843	2.77123
