## Supplemental Data Set 2 for "The *pos-1* 3ʹ untranslated region governs germline specification and proliferation to ensure reproductive robustness": TPM.xlsx (part 1 of 2)

### Sheet: Sheet 1
Gene	Name	Type	Chr	Start	End	DG4222_20_rep1:TPM	DG4222_20_rep2:TPM	DG4222_20_rep3:TPM	WRM101_20_rep1:TPM	WRM101_20_rep2:TPM	WRM101_20_rep3:TPM
WBGene00010957	nduo-6	protein_coding	MtDNA	113	549	153.907	159.014	58.0814	22.6535	50.9003	39.1202
WBGene00010958	ndfl-4	protein_coding	MtDNA	549	783	27.1281	30.8077	14.8718	6.49441	14.8035	11.3767
WBGene00014454	MTCE.7	rRNA	MtDNA	898	1593	43476.8	33246.3	31604.3	15609.6	36152.8	20628.7
WBGene00010959	nduo-1	protein_coding	MtDNA	1763	2635	426.759	472.11	415.493	311.039	488.454	294.773
WBGene00010960	atp-6	protein_coding	MtDNA	2634	3235	913.376	1074.74	910.44	306.484	1168.48	388.626
WBGene00014459	MTCE.14	tRNA	MtDNA	3307	3360	5.90287	4.78823	1.618	1.52771	4.55515	5.57857
WBGene00014460	MTCE.15	tRNA	MtDNA	3362	3416	0	2.35059	2.38287	0	1.27781	0.684643
WBGene00010961	nduo-2	protein_coding	MtDNA	3389	4269	49.9298	52.9382	22.2645	21.7244	35.8178	20.6442
WBGene00014461	MTCE.17	tRNA	MtDNA	4269	4328	1.06252	2.69338	3.6405	0.687471	0	0
WBGene00014462	MTCE.18	tRNA	MtDNA	4330	4383	0	2.99264	0	0	0	4.18393
WBGene00000829	ctb-1	protein_coding	MtDNA	4504	5621	1274.68	1482.5	1300.77	809.248	1572.58	811.611
WBGene00010962	ctc-3	protein_coding	MtDNA	5678	6449	1443.65	1591.16	1541.12	674.452	1824.35	860.366
WBGene00014466	MTCE.24	tRNA	MtDNA	6450	6504	6.95465	11.7529	3.17716	0	0	0
WBGene00010963	nduo-4	protein_coding	MtDNA	6506	7808	225.893	255.414	233.048	121.307	272.326	145.998
WBGene00010964	ctc-1	protein_coding	MtDNA	7827	9428	2542.36	2596.58	2398.18	1415.52	2872.75	1524.5
WBGene00010965	ctc-2	protein_coding	MtDNA	9649	10348	954.99	1032.64	916.907	293.864	1135.01	449.928
WBGene00014472	MTCE.33	rRNA	MtDNA	10403	11354	15318.7	10602.4	10655.1	2909.39	9247.32	4916.24
WBGene00010966	nduo-3	protein_coding	MtDNA	11356	11691	102.077	137.843	55.9077	35.1101	69.5473	42.9226
WBGene00010967	nduo-5	protein_coding	MtDNA	11691	13272	514.844	553.474	496.176	194.743	440.024	206.224
WBGene00001492	frm-5.1	protein_coding	IV	32463	48880	1.56025	2.1135	1.94624	2.31874	2.5263	1.47597
WBGene00235257	T05C7.4	protein_coding	IV	52725	53639	0	0	0.362239	0.13681	0.0582748	0.18734
WBGene00235258	T05C7.5	protein_coding	IV	57449	58918	0.159378	0.0404007	0	0.206241	0.175699	0.0941384
WBGene00235259	T05C7.6	pseudogene	IV	64400	66128	0.470487	0.477056	0.322406	0.456623	0.389	0.277899
WBGene00015246	scl-23	protein_coding	IV	86840	90091	0.456587	1.01273	0.821313	0.590843	0.786475	0.438245
WBGene00006599	tpa-1	protein_coding	IV	91980	110819	7.1618	6.27866	5.23991	8.62606	10.3245	6.84643
WBGene00015247	B0545.4	protein_coding	IV	109054	109407	5.40263	3.74334	4.44265	4.77734	8.04044	7.23323
WBGene00017927	F29C4.4	protein_coding	IV	111677	111862	6.5122	6.08182	3.75794	5.76588	6.42339	4.85875
WBGene00001111	duo-2	pseudogene	IV	112408	118629	0.170914	0.346601	0.187393	0.243287	0.244942	0.121143
WBGene00023277	F29C4.3	pseudogene	IV	115521	118340	0.113034	0.0229224	0.0464745	0.014627	0	0.0400589
WBGene00017928	tut-1	protein_coding	IV	119256	121707	35.0357	48.2159	41.8103	27.5954	36.237	21.3116
WBGene00017929	grld-1	protein_coding	IV	121797	125931	55.0272	68.6292	58.248	48.1712	59.6759	38.2499
WBGene00017926	cox-6C	protein_coding	IV	126731	127640	273.651	324.902	260.15	399.283	394.619	291.076
WBGene00000897	daf-1	protein_coding	IV	132416	138081	13.081	13.7411	13.0622	12.3168	15.5989	10.763
WBGene00000674	col-99	protein_coding	IV	137974	147919	1.44301	1.16834	1.01836	2.41079	2.77794	2.14992
WBGene00021400	Y38C1AA.9	protein_coding	IV	156066	157909	1.44654	0.628601	0.849647	1.47076	2.22115	1.28162
WBGene00021398	Y38C1AA.7	protein_coding	IV	158962	159836	17.9565	27.1493	27.0125	28.53	33.2656	13.9952
WBGene00021397	Y38C1AA.6	protein_coding	IV	162830	164801	1.5549	1.78683	1.2431	1.8109	2.22837	2.23483
WBGene00021396	cutl-24	protein_coding	IV	165077	169980	0.662102	0.767253	0.972241	0.999587	1.18175	0.819404
WBGene00006561	tcl-2	protein_coding	IV	179083	183254	5.18364	7.37411	7.1573	5.83182	6.75928	4.75262
WBGene00021395	pnc-1	protein_coding	IV	184484	192151	14.4156	15.5248	13.5292	12.1949	14.8554	11.7673
WBGene00021402	Y38C1AA.12	protein_coding	IV	192256	194745	21.1335	25.3731	23.296	17.098	20.1681	14.615
WBGene00000815	csn-3	protein_coding	IV	194742	202586	46.7457	65.5607	51.0145	36.7493	45.9503	28.9056
WBGene00044736	gfrp-1	protein_coding	IV	203602	205262	5.78781	6.94741	4.49109	5.50711	7.83489	5.32906
WBGene00195063	coa-1	protein_coding	IV	205298	208085	24.6143	25.5195	20.6623	18.7926	25.032	15.7018
WBGene00021394	Y38C1AA.1	protein_coding	IV	208185	217399	36.6504	42.8448	35.3733	26.2901	35.8104	24.9148
WBGene00021401	prdx-6	protein_coding	IV	218552	220855	31.9155	46.0679	34.9159	35.5035	34.1697	22.4893
WBGene00019821	gtf-2H1	protein_coding	IV	225439	231773	26.3395	37.3429	32.6647	22.2203	29.7435	20.4454
WBGene00019822	ints-13	protein_coding	IV	232473	237450	37.1881	47.3041	40.9115	29.7014	34.9976	23.5651
WBGene00019823	fnta-1	protein_coding	IV	237591	240307	40.713	55.7748	46.9457	38.0196	40.2037	29.7221
WBGene00019820	cogc-8	protein_coding	IV	240451	244130	37.0571	46.8623	39.9333	30.0305	36.0737	23.5563
WBGene00019819	aass-1	protein_coding	IV	245143	251925	36.9633	35.9981	29.6421	50.225	60.4245	34.4208
WBGene00019824	R02D3.7	protein_coding	IV	253619	255429	46.166	58.0876	53.2918	35.1927	42.6118	28.7559
WBGene00019825	R02D3.8	protein_coding	IV	255966	257203	30.1867	34.1756	28.2079	21.6713	25.7148	19.4095
WBGene00001071	dpy-9	protein_coding	IV	257403	259204	1.33701	1.32487	0.583035	2.0054	3.45032	2.79992
WBGene00020647	pqbp-1.1	protein_coding	IV	259989	261683	47.949	67.2708	51.8694	36.1361	47.7727	28.4998
WBGene00003932	pat-6	protein_coding	IV	261886	264232	19.0899	19.4591	16.3432	23.9495	30.1995	21.1456
WBGene00020651	T21D12.12	protein_coding	IV	266448	268322	16.5163	10.6135	8.86696	18.1057	22.9626	17.5228
WBGene00020650	T21D12.11	protein_coding	IV	269407	272099	0	0.015174	0.0205099	0.0580961	0.0824876	0.0353571
WBGene00005487	srh-282	protein_coding	IV	272280	273399	0.0651851	0	0.0893375	0.0843523	0.179651	0.0770048
WBGene00020649	sma-10	protein_coding	IV	274420	279943	4.35868	4.52681	4.81373	6.40696	9.15522	6.56125
WBGene00206487	best-19	protein_coding	IV	283647	287215	3.69863	3.92074	3.59442	3.82895	4.98554	3.11809
WBGene00045177	T21D12.14	protein_coding	IV	287305	288127	1.86134	2.4378	1.06292	2.20794	2.22295	1.09943
WBGene00020648	T21D12.7	protein_coding	IV	288708	291456	0.0301851	0.0153033	0.0206847	0.214835	0.0332762	0.178292
WBGene00019298	pnp-1	protein_coding	IV	292423	298304	40.4493	39.4673	37.5945	49.2461	55.058	43.7448
WBGene00019300	swt-1	protein_coding	IV	307505	311236	10.3074	7.15912	5.79184	9.83689	9.77208	10.3499
WBGene00019299	snai-1	protein_coding	IV	311484	313715	0.286307	0.193536	0.326991	0.123498	0.36823	0.676443
WBGene00001099	dsc-4	protein_coding	IV	315056	320544	25.7177	27.0065	23.6736	37.1322	49.8894	28.9235
WBGene00001735	grl-26	protein_coding	IV	321514	322814	0.205981	0.0522141	0.0705751	0.0666369	0.340611	0.121665
WBGene00017578	drl-1	protein_coding	IV	325059	330649	2.91965	3.43213	3.25392	4.54623	5.57071	3.2785
WBGene00000675	col-101	protein_coding	IV	325435	327020	841.18	622.712	538.075	1005.82	1140.47	797.326
WBGene00017577	F18F11.4	protein_coding	IV	330823	334399	0.102056	0.137975	0.0466233	0.0440216	0.206263	0.120561
WBGene00017574	pxmp-4	protein_coding	IV	334796	337178	10.9679	13.6407	11.3325	16.6324	23.6154	12.9061
WBGene00017576	cdh-8	protein_coding	IV	339808	359293	0.664802	0.56765	0.55147	0.686716	1.20861	0.633789
WBGene00022048	fln-1	protein_coding	IV	359223	376015	136.588	168.454	147.341	118.799	149.5	91.5139
WBGene00004981	spl-1	protein_coding	IV	379885	383185	54.4259	69.0092	54.9355	54.6459	75.439	45.8859
WBGene00020295	pqbp-1.2	pseudogene	IV	383699	384936	19.9222	26.1258	19.9014	13.0047	20.2053	12.8656
WBGene00004493	rps-24	protein_coding	IV	385887	386606	1443.73	1937.19	1636.71	1602	1652.75	1197.04
WBGene00044789	T07A9.14	protein_coding	IV	386699	387949	80.2544	98.1762	86.3688	79.5687	93.6447	60.0992
WBGene00020300	ssna-1	protein_coding	IV	388084	388716	46.2576	64.1054	46.341	32.0567	43.7467	28.7096
WBGene00001338	ears-2	protein_coding	IV	388686	390468	15.6034	19.006	16.9689	11.0922	14.2078	9.64724
WBGene00020298	T07A9.10	protein_coding	IV	390560	393158	33.9891	44.7609	36.197	28.8404	35.9922	25.699
WBGene00045249	T07A9.15	protein_coding	IV	393156	393546	13.7281	24.0259	18.2992	16.3046	15.6522	11.9964
WBGene00020297	nog-1	protein_coding	IV	393880	396554	111.551	156.086	133.143	121.936	134.244	89.3626
WBGene00020296	rrp-8	protein_coding	IV	396545	399095	42.0957	57.8396	48.8255	33.6958	43.8737	28.9201
WBGene00001666	gpa-4	protein_coding	IV	401695	405273	0.367345	0.321682	0.274611	0.47536	0.681073	0.493129
WBGene00002187	kgb-1	protein_coding	IV	405621	410035	8.68082	9.97695	7.85971	14.8168	18.1653	11.4381
WBGene00020299	T07A9.12	protein_coding	IV	410867	415616	1.17929	1.17817	1.23595	1.43628	1.93096	1.24971
WBGene00001332	eri-1	protein_coding	IV	415635	419958	29.0804	36.0357	31.7175	21.9641	26.4386	18.5454
WBGene00000913	daf-18	protein_coding	IV	420011	425177	209.022	253.163	220.304	156.627	189.9	134.601
WBGene00022046	garr-1	protein_coding	IV	426168	427204	177.201	262.715	235.348	108.105	200.57	91.1115
WBGene00022047	Y66H1A.5	protein_coding	IV	428070	429133	17.0667	19.8973	18.521	20.9679	28.2216	18.9846
WBGene00002041	hum-8	protein_coding	IV	429209	440554	9.20956	9.10717	8.28451	10.4226	15.525	8.86121
WBGene00022045	mrpl-55	protein_coding	IV	443985	444786	31.0582	43.0941	36.125	30.6718	34.0885	23.4944
WBGene00022044	dpm-1	protein_coding	IV	445677	448449	26.9689	36.2171	32.5882	24.8644	29.5794	18.5642
WBGene00235263	Y66H1A.8	protein_coding	IV	451118	454916	0	0.378018	1.0219	0	1.43847	0.220207
WBGene00019772	M04G7.1	protein_coding	IV	455784	457099	2.65294	2.16014	1.15688	4.26527	3.27911	2.32675
WBGene00019773	M04G7.2	protein_coding	IV	458017	461029	0.246143	0.427851	0.313248	0.295768	0.46517	0.228466
WBGene00019774	npr-37	protein_coding	IV	461199	481167	3.20375	2.86523	2.09673	4.35541	4.44455	4.01855
WBGene00021011	W03G1.5	protein_coding	IV	505069	506484	0.630307	0.730408	0.431924	0.203911	0.992647	0.452077
WBGene00021012	pig-1	protein_coding	IV	506731	519457	34.3917	44.1294	35.5622	25.9716	30.8308	20.5724
WBGene00000213	asm-3	protein_coding	IV	520214	523809	6.16838	5.95023	4.68391	11.0887	13.1958	6.57787
WBGene00021010	W03G1.2	protein_coding	IV	524652	526491	0.424653	0.726607	0.872993	0.412139	1.19961	0.438947
WBGene00021013	W03G1.8	ncRNA	IV	527998	528951	0.200475	0.372669	0.36634	0.216186	0.0736681	0.118413
WBGene00001625	glt-7	protein_coding	IV	532135	535688	0.313658	0.218651	0.18807	0.380519	0.432223	0.301058
WBGene00018924	F56A11.4	protein_coding	IV	548300	553299	0.191301	0.0969859	0	0.185664	0.369059	0.0564971
WBGene00001165	efn-4	protein_coding	IV	559234	568147	4.90392	4.78115	5.00838	5.00349	5.27615	4.01063
WBGene00018925	F56A11.5	protein_coding	IV	568368	570849	59.2053	69.3065	57.5896	52.0087	58.9125	39.4563
WBGene00001579	gex-2	protein_coding	IV	572769	583577	20.8752	23.2721	19.8988	19.7421	25.966	16.3467
WBGene00018926	F56A11.6	protein_coding	IV	580246	582230	2.37109	3.08463	3.06569	2.80778	3.00845	2.11398
WBGene00015996	C18H7.6	protein_coding	IV	589035	592485	0.371077	0.0752516	0.0254284	0.216085	0.2659	0.394526
WBGene00015994	C18H7.4	protein_coding	IV	593329	595236	0.757813	1.05654	0.746492	1.28709	1.38366	1.11903
WBGene00015997	C18H7.7	protein_coding	IV	595722	596392	0.584872	1.48259	1.28253	0.756849	0.838195	0.414554
WBGene00044457	C18H7.11	protein_coding	IV	596902	598771	1.8258	1.4399	1.45968	3.80652	4.72443	2.93574
WBGene00015999	prmt-4	protein_coding	IV	602367	603643	0.0923928	0	0	0.0597801	0.407417	0.054573
WBGene00002140	inx-18	protein_coding	IV	606355	614062	0.27851	0.550678	0.267193	0.540606	0.936445	0.345462
WBGene00015993	C18H7.1	protein_coding	IV	615544	620936	0.0413431	0.0209602	0.0566615	0.0267498	0.0683652	0.0976792
WBGene00015497	nhr-76	protein_coding	IV	627537	633963	5.86914	5.56119	4.90948	13.5661	20.1691	10.8304
WBGene00019665	K11H12.9	protein_coding	IV	649665	652182	2.34766	2.27783	2.30218	1.91182	2.09723	0.932418
WBGene00019658	K11H12.1	protein_coding	IV	652130	653421	21.7552	30.9244	25.9474	20.045	21.4785	12.4433
WBGene00004427	rpl-15	protein_coding	IV	653480	654576	1941.3	2720.12	2226.18	2953.39	2222.51	2036.33
WBGene00044948	K11H12.12	snoRNA	IV	653902	654030	123.054	189.163	49.7817	219.991	55.8422	347.655
WBGene00045051	K11H12.13	snoRNA	IV	654229	654361	66.1477	105.71	37.7736	99.8642	30.6482	99.9424
WBGene00019664	K11H12.8	protein_coding	IV	655390	658626	65.748	81.1259	69.8625	74.4456	83.3757	63.1823
WBGene00023106	K11H12.t1	tRNA	IV	658181	658266	8.89549	7.14059	3.04786	6.2352	4.08601	8.75706
WBGene00019663	K11H12.7	protein_coding	IV	665525	666917	27.2825	21.6091	20.647	34.4132	46.2285	29.6251
WBGene00019662	K11H12.6	protein_coding	IV	667291	668667	0.761531	1.26855	0.670946	1.3374	0.479723	0.899616
WBGene00044723	K11H12.11	protein_coding	IV	668911	670555	0.290217	0.416881	0.596622	0.751106	0.479905	0.685682
WBGene00019659	K11H12.3	protein_coding	IV	671579	673480	0.488306	0.577644	0.260257	0.666993	0.807466	0.256377
WBGene00019660	K11H12.4	protein_coding	IV	674035	675883	5.76865	6.99904	5.50721	15.7273	14.8386	10.9209
WBGene00019661	K11H12.5	protein_coding	IV	676580	679230	1.71144	1.33249	1.46597	1.54236	2.42575	2.20228
WBGene00018256	cutl-28	protein_coding	IV	684497	688340	0.0832983	0.126692	0.152216	0.0718611	0.367314	0.147604
WBGene00021950	cutl-26	protein_coding	IV	698699	707735	2.75324	2.90964	2.60415	2.88537	4.16803	2.35919
WBGene00044460	Y55F3C.10	protein_coding	IV	717925	719451	0.181111	0.0306066	0	0.0390608	0.0998287	0.0713169
WBGene00044459	Y55F3C.9	protein_coding	IV	719766	728195	0.623955	0.676299	0.707705	0.361949	0.699711	0.571883
WBGene00021948	kvs-5	protein_coding	IV	736747	753316	7.48667	4.40406	4.66036	9.13341	10.0489	6.9032
WBGene00196878	Y55F3C.14	ncRNA	IV	743463	743762	0.425007	0.107735	0.29124	0.412483	0.585662	0
WBGene00021947	srt-23	protein_coding	IV	756721	759084	0.119049	0.0301779	0.16316	0.0770275	0.164051	0.0351591
WBGene00001788	gst-40	protein_coding	IV	760502	762419	0.930149	0.544117	0.735455	0.740709	1.14372	0.760714
WBGene00000677	col-103	protein_coding	IV	762413	763678	444.404	422.709	369.502	662.581	863.025	467.345
WBGene00018928	F56B3.2	protein_coding	IV	764061	768584	8.36407	8.64316	7.5141	7.69035	9.22059	6.12224
WBGene00018929	F56B3.3	pseudogene	IV	770596	772944	0.982801	1.22904	0.538779	0.720679	0.433378	0.735305
WBGene00018933	F56B3.9	protein_coding	IV	771361	772889	0.15215	0.334262	0.382296	0.131259	0.279552	0.149783
WBGene00018932	mrpl-2	protein_coding	IV	773237	776655	35.8378	50.6095	44.2534	31.5293	37.1933	26.3378
WBGene00018931	ugt-52	protein_coding	IV	778784	784182	1.28485	1.41774	1.8127	1.76045	1.10397	1.27229
WBGene00004824	F56B3.4	protein_coding	IV	786234	794275	21.261	29.918	25.628	17.7341	20.5791	13.9198
WBGene00200616	F56B3.15	ncRNA	IV	787847	787909	2.02384	1.02605	0.693429	0	3.34664	1.79311
WBGene00018930	F56B3.6	protein_coding	IV	788055	790835	4.52479	6.10363	5.75836	2.87535	4.54278	3.3885
WBGene00018935	skr-18	protein_coding	IV	794632	795433	67.8551	93.8637	81.2472	60.0726	66.7604	45.9514
WBGene00018934	F56B3.11	protein_coding	IV	795755	796571	58.121	83.9915	68.7629	60.426	62.8864	45.6265
WBGene00001154	ech-5	protein_coding	IV	797023	799920	34.1601	43.7706	34.5015	34.7161	40.3687	27.9652
WBGene00021935	mrpl-46	protein_coding	IV	800818	804749	22.0657	35.8133	27.8468	19.8328	24.9858	17.0437
WBGene00185088	Y55F3BL.4	protein_coding	IV	805102	806236	7.00645	10.227	6.54235	5.62929	7.93614	4.6387
WBGene00021936	zipt-15	protein_coding	IV	807398	824954	39.4949	46.6867	41.1142	28.3897	38.6523	26.7649
WBGene00220183	Y55F3BR.19	ncRNA	IV	828004	828129	0.50596	1.79559	2.427	0.327367	1.67332	3.28737
WBGene00021942	madf-1	protein_coding	IV	830358	831896	3.56815	5.06516	3.91218	3.53996	2.62237	2.43542
WBGene00044742	Y55F3BR.10	protein_coding	IV	832436	832828	6.81308	8.79974	6.33614	5.24787	6.08015	4.21587
WBGene00021943	Y55F3BR.6	protein_coding	IV	835033	842126	41.1506	46.756	46.0174	35.1685	44.7172	29.0908
WBGene00021941	lgc-33	protein_coding	IV	845498	848872	0.684513	0.786613	0.750511	1.06295	1.28284	0.592998
WBGene00021945	lem-4	protein_coding	IV	849269	854780	28.393	35.1836	27.8197	26.4703	25.6458	18.6609
WBGene00044757	Y55F3BR.11	protein_coding	IV	855219	856852	0.495291	1.29139	1.79399	1.51076	2.06704	2.3404
WBGene00021939	Y55F3BR.2	protein_coding	IV	858930	874724	2.73576	3.88087	3.37988	3.51465	3.76989	2.67247
WBGene00023183	Y55F3BR.9	snoRNA	IV	867056	867133	0	1.65746	2.24031	1.05765	0	0
WBGene00201671	Y55F3BR.17	ncRNA	IV	867080	867215	5.62509	4.99067	1.92732	1.51648	2.5838	0.553755
WBGene00021938	Y55F3BR.1	protein_coding	IV	874791	881910	38.3338	49.8182	39.3406	31.4785	34.0796	23.4866
WBGene00196995	Y55F3BR.14	ncRNA	IV	877492	877561	1.82146	2.77033	1.24817	0.589261	1.00399	1.07587
WBGene00007007	mak-2	protein_coding	IV	885344	890200	11.7102	13.3025	11.9144	14.8709	18.4232	12.2626
WBGene00271786	F58H7.11	pseudogene	IV	911474	912677	0.264802	0.0335624	0.226823	0.513997	0.547347	0.156408
WBGene00019070	F58H7.5	protein_coding	IV	919990	920808	0.46704	0.749805	0.853451	0.856191	1.41589	0.689658
WBGene00019069	lgc-30	protein_coding	IV	924882	939736	0.561065	0.284449	0.288357	0.703353	0.599192	0.4971
WBGene00019067	F58H7.1	protein_coding	IV	930410	935825	0.0836261	0.0847938	0.0191019	0.252504	0.322665	0.230509
WBGene00019068	faah-3	protein_coding	IV	940017	945653	19.85	16.0804	15.5936	18.5289	24.7966	17.3698
WBGene00004047	plx-1	protein_coding	IV	959521	984395	33.8735	36.9688	30.8874	26.572	31.9832	22.2819
WBGene00043705	egrh-2	protein_coding	IV	984384	990452	11.5629	14.8648	12.5575	8.41665	11.5235	7.10421
WBGene00002278	lep-2	protein_coding	IV	992283	997644	65.3833	80.9314	68.549	60.9822	70.0481	49.1696
WBGene00021923	Y55F3AM.5	protein_coding	IV	999214	1003626	13.1403	15.5357	12.8033	11.1589	11.7132	9.51995
WBGene00021925	immp-2	protein_coding	IV	1003595	1005861	21.9029	29.4669	26.8321	23.1972	23.1342	18.4302
WBGene00021926	Y55F3AM.9	protein_coding	IV	1006083	1009734	28.7341	35.6618	29.9269	26.9492	32.8633	21.0206
WBGene00021922	atg-3	protein_coding	IV	1010512	1012502	47.7649	61.2424	52.0787	44.6265	48.9611	33.5433
WBGene00021921	rbm-39	protein_coding	IV	1012624	1019558	44.3851	59.1414	48.2405	38.5173	45.2142	28.3261
WBGene00021927	abhd-14	protein_coding	IV	1027787	1030039	2.96356	2.44588	3.25874	3.74579	5.31844	3.8266
WBGene00219762	linc-159	lincRNA	IV	1033999	1035986	0.129051	0.196279	0	0.0417492	0.248966	0.0381127
WBGene00021928	Y55F3AM.11	protein_coding	IV	1038667	1044387	5.12235	7.14157	4.88368	2.05341	2.05621	1.34836
WBGene00005903	srx-12	protein_coding	IV	1045983	1049506	0.61201	0.413703	0.524232	0.23099	0.168671	0.150621
WBGene00219399	Y55F3AM.21	protein_coding	IV	1049522	1051686	1.94759	2.56721	2.84715	1.84819	1.75341	1.80224
WBGene00021929	dcap-1	protein_coding	IV	1052524	1054794	71.0832	96.9839	74.6453	66.3892	68.658	48.5474
WBGene00021930	Y55F3AM.13	protein_coding	IV	1055023	1056313	85.8036	126.728	105.092	91.7312	105.111	66.9135
WBGene00021920	mrps-25	protein_coding	IV	1056892	1057619	59.0025	87.9467	73.6639	54.0607	62.5387	34.8506
WBGene00021931	znf-782	protein_coding	IV	1058076	1067525	0.36235	0.941487	0.682836	1.39204	1.08602	1.01663
WBGene00000816	csn-4	protein_coding	IV	1077463	1087013	46.1697	61.27	53.7773	37.1161	43.4018	29.0681
WBGene00021934	cct-8	protein_coding	IV	1087108	1093920	163.541	233.303	196.976	154.06	180.512	112.758
WBGene00196098	Y55F3AR.4	ncRNA	IV	1094087	1094209	0.518301	0.262769	2.4862	1.67676	2.28551	0.612282
WBGene00021933	Y55F3AR.2	protein_coding	IV	1094541	1097342	41.9228	57.7295	45.603	38.0106	48.1922	33.0706
WBGene00021932	cox-18	protein_coding	IV	1097453	1102980	21.389	30.0012	24.7133	20.3358	23.5465	16.2834
WBGene00044462	C44B12.9	protein_coding	IV	1103520	1104618	2.92436	1.97679	2.67193	0.756849	2.57906	1.38185
WBGene00016637	C44B12.3	protein_coding	IV	1104766	1105130	3.26928	2.3826	1.54021	1.45427	2.81568	3.7414
WBGene00003893	ost-1	protein_coding	IV	1107396	1110872	263.74	219.18	199.448	403.897	498.021	336.841
WBGene00005904	srx-13	protein_coding	IV	1114697	1118666	0	0.0330476	0.178675	0.463937	0.287441	0.0385024
WBGene00016638	perm-4	protein_coding	IV	1121494	1125107	1015.87	924.701	816.328	1050.71	1193.16	914.147
WBGene00016636	perm-2	protein_coding	IV	1126790	1128865	1045.83	1021.17	925.063	1293.32	1373.22	1068.88
WBGene00016639	C44B12.6	protein_coding	IV	1128841	1136758	0.72972	0.706276	0.863719	0.3863	0.69475	0.235101
WBGene00016797	C50A2.3	protein_coding	IV	1145673	1158028	6.07152	5.27683	4.60635	10.4757	12.7889	4.90971
WBGene00016796	cec-2	protein_coding	IV	1170708	1177776	27.9384	35.8936	30.4559	19.5472	23.8778	16.5293
WBGene00022426	Y104H12D.2	protein_coding	IV	1178022	1182864	27.4574	35.8984	29.5033	23.5595	27.6541	19.9661
WBGene00022428	rmif-2	protein_coding	IV	1182592	1186625	11.3438	16.0426	12.683	9.6575	10.2384	7.01385
WBGene00198533	Y104H12D.8	ncRNA	IV	1183198	1183304	1.19161	0.906184	1.22484	2.31299	0.656817	0
WBGene00007020	mdt-20	protein_coding	IV	1187802	1192978	22.9691	35.9329	27.1753	23.2931	27.8534	18.6062
WBGene00022427	spl-3	protein_coding	IV	1193065	1201901	33.0873	36.1863	29.858	32.8612	40.6035	26.3475
WBGene00001104	dsl-2	protein_coding	IV	1202651	1204970	3.92218	2.6513	3.11433	1.45013	1.54423	2.24314
WBGene00023163	W09G12.3	pseudogene	IV	1205866	1206377	2.01926	1.75496	0.988371	0.746575	0.47701	0.681545
WBGene00001103	dsl-1	protein_coding	IV	1207218	1208080	0.394499	0.880015	0.86507	0.714697	0.434897	0.699047
WBGene00021123	W09G12.9	protein_coding	IV	1216590	1218527	10.7152	15.019	11.5385	12.759	16.5772	9.78614
WBGene00044463	W09G12.10	protein_coding	IV	1219338	1221287	0.224871	0.513025	0.154095	1.16397	0.991597	0.597704
WBGene00021122	W09G12.8	protein_coding	IV	1226182	1227668	0	0.191246	0.0861657	0	0.0346545	0.0371354
WBGene00021121	W09G12.7	protein_coding	IV	1229080	1230793	1.62986	1.27488	1.4679	3.8868	3.61921	2.55803
WBGene00021120	W09G12.6	protein_coding	IV	1231889	1232866	2.23501	0.161873	0.94811	0.0688619	0.410648	0.188591
WBGene00009521	F38A1.8	protein_coding	IV	1232825	1239852	38.6159	50.826	42.5663	33.832	46.928	27.8476
WBGene00044908	F38A1.15	protein_coding	IV	1241332	1243395	0	0.101318	0.136947	0.0323262	0.0826169	0
WBGene00009522	F38A1.9	protein_coding	IV	1244389	1245344	0.782221	0.462666	0.178675	0.927875	0.862324	0.924058
WBGene00009523	clec-165	protein_coding	IV	1245171	1246886	0.953286	0.332267	0.0408281	0.848095	1.67488	0.73903
WBGene00009518	clec-166	protein_coding	IV	1249192	1251342	0.875701	1.42068	1.11015	3.03129	4.68208	2.19829
WBGene00009517	clec-167	protein_coding	IV	1253137	1255732	0	0.0220317	0.148896	0.0562348	0.119767	0.128341
WBGene00009520	clec-168	protein_coding	IV	1256969	1259344	0.0449267	0.022777	0.0923594	0.0581371	0.148582	0.0265365
WBGene00009526	clec-169	protein_coding	IV	1261324	1264622	0.863835	0.569332	0.443964	0.782487	1.02372	0.484723
WBGene00009515	clec-170	protein_coding	IV	1266866	1274425	2.45796	2.88788	3.58257	4.89728	5.82794	2.48885
WBGene00007476	C09E9.1	protein_coding	IV	1274868	1277062	7.81013	10.2853	7.54933	5.91608	8.04993	5.83208
WBGene00022425	plst-1	protein_coding	IV	1289627	1296897	63.3436	78.5774	67.865	47.6104	60.0684	38.0885
WBGene00018776	ddx-46	protein_coding	IV	1297222	1309650	41.7047	50.9907	43.8835	31.8852	42.8439	28.5607
WBGene00018778	F53H1.4	protein_coding	IV	1310166	1328243	48.5688	64.1352	54.2461	38.8132	46.9813	32.1064
WBGene00018777	F53H1.3	protein_coding	IV	1329162	1339376	21.9018	27.5032	25.5836	21.7578	23.2346	16.5787
WBGene00023291	F53H1.2	pseudogene	IV	1335896	1336434	2.14891	3.08679	2.94512	2.47181	1.97414	1.90392
WBGene00004338	rfc-2	protein_coding	IV	1347314	1352977	55.1391	75.8639	59.0137	44.2774	51.5467	34.7194
WBGene00000678	col-104	protein_coding	IV	1353636	1355305	10.3137	13.3353	8.53798	26.2	30.1415	23.509
WBGene00022423	nhr-41	protein_coding	IV	1386215	1399353	4.69837	3.93027	3.76291	5.6429	6.95996	4.87386
WBGene00022314	spp-31	protein_coding	IV	1405087	1408131	4.25007	2.39412	2.97712	5.43866	3.69618	4.85336
WBGene00022309	rpc-11	protein_coding	IV	1408608	1410041	22.8318	32.7715	24.8909	18.0341	19.3677	14.274
WBGene00022310	Y77E11A.7	protein_coding	IV	1411014	1419849	46.729	56.5568	49.8088	37.7458	41.9879	29.1034
WBGene00002180	jtr-1	protein_coding	IV	1420929	1421790	29.2079	37.6844	29.9296	23.4033	24.4233	20.5636
WBGene00022311	Y77E11A.8	protein_coding	IV	1422934	1425062	0.210053	0.0798696	0.107956	0.0339771	0.0289454	0.0620352
WBGene00022312	clec-171	protein_coding	IV	1425113	1427383	0.145219	0.0184058	0	0	0.0200112	0.192994
WBGene00235266	Y77E11A.22	pseudogene	IV	1427569	1429063	0.440168	0.26035	0.100543	0.0474663	0.161748	0.0866636
WBGene00235267	Y77E11A.23	protein_coding	IV	1429041	1430367	0.847592	0.521794	0.622308	0.391721	0.33371	0.393361
WBGene00000546	clp-6	protein_coding	IV	1431190	1435039	1.44819	2.15574	1.35133	1.05663	0.951099	0.873589
WBGene00000547	clp-7	protein_coding	IV	1435465	1445966	37.9853	44.9953	38.3017	26.8056	33.8882	21.005
WBGene00022308	Y77E11A.3	ncRNA	IV	1447594	1448318	0.265629	0.740679	0.0910125	0	0.219623	0.156897
WBGene00022307	nadk-1	protein_coding	IV	1457075	1459521	17.1331	14.3422	12.2184	18.6906	19.6563	15.8564
WBGene00000680	col-106	protein_coding	IV	1459896	1460786	1087.42	833.007	746.438	1409.25	1848.29	1128.82
WBGene00022313	Y77E11A.12	protein_coding	IV	1461898	1475109	1.64401	1.3274	1.04312	3.03354	3.10451	1.81623
WBGene00044464	Y77E11A.16	protein_coding	IV	1485424	1489839	0.054675	0.0277192	0.0374666	0.106128	0.150685	0.0322945
WBGene00003806	npp-20	protein_coding	IV	1490653	1496022	44.2126	61.2732	46.096	42.5485	51.2018	35.644
WBGene00022306	hxk-3	protein_coding	IV	1497626	1510027	39.8045	43.3818	38.4106	36.864	43.7829	31.809
WBGene00019368	txt-4	protein_coding	IV	1510564	1515457	10.6335	10.2504	6.84198	11.6606	11.915	6.84107
WBGene00044719	clec-172	protein_coding	IV	1515453	1516627	0.540263	1.20517	0.296176	0.90886	0.178676	0.319113
WBGene00019369	K03H6.4	protein_coding	IV	1517969	1521324	0.134923	0.0342016	0	0.0436489	0.0743697	0.199235
WBGene00019367	K03H6.1	protein_coding	IV	1523718	1526643	0.226711	0.390789	0.0310711	0.32271	0.399883	0.294601
WBGene00019370	K03H6.5	protein_coding	IV	1527114	1536416	0.443331	0.74171	0.334177	0.831849	0.586476	0.602276
WBGene00016427	C34H4.5	protein_coding	IV	1545296	1550231	8.60711	11.1433	9.16373	5.34874	7.66587	4.50945
WBGene00000681	col-107	protein_coding	IV	1548721	1549714	17.8068	18.7101	17.5582	42.9193	56.0437	35.7686
WBGene00044073	tag-244	protein_coding	IV	1550878	1553119	1.71144	1.75702	1.90577	3.65421	4.0564	2.9821
WBGene00016425	C34H4.2	protein_coding	IV	1553752	1555567	5.94395	5.34785	5.85157	10.2647	12.8053	7.76348
WBGene00016424	C34H4.1	protein_coding	IV	1555579	1558065	4.11771	2.34855	3.17442	4.42455	5.39052	3.77856
WBGene00021520	Y41D4B.18	pseudogene	IV	1558053	1559633	1.17017	1.47127	1.76412	0.757126	1.1352	1.41
WBGene00021519	Y41D4B.17	protein_coding	IV	1560104	1561811	1.71689	1.35146	1.2694	1.11087	1.29501	1.04079
WBGene00021518	hpo-6	protein_coding	IV	1562184	1564076	11.3918	10.0471	10.1924	15.7984	21.2307	11.9847
WBGene00021517	Y41D4B.15	protein_coding	IV	1564081	1567716	2.03575	2.03701	2.27608	1.35183	1.15164	1.23408
WBGene00003794	npp-8	protein_coding	IV	1567921	1595824	97.037	124.241	107.405	76.5822	94.0387	60.6325
WBGene00021516	Y41D4B.14	protein_coding	IV	1577031	1578896	2.10499	2.59174	2.19804	2.59423	2.81781	2.07223
WBGene00000416	ced-2	protein_coding	IV	1597318	1601621	73.0165	96.4594	75.3524	61.0806	74.0696	49.0483
WBGene00021515	set-23	protein_coding	IV	1601657	1605610	6.02846	8.55769	6.69233	4.09557	5.74862	3.6142
WBGene00021514	Y41D4B.11	protein_coding	IV	1605712	1608901	42.2947	55.0731	50.8836	33.5074	41.8271	28.0342
WBGene00001105	dsl-3	protein_coding	IV	1610273	1612924	1.12282	0.917119	1.15413	0.968648	0.378216	0.515827
WBGene00003712	nhr-122	protein_coding	IV	1613892	1616774	5.10442	5.20322	4.27929	5.05941	5.14824	5.45265
WBGene00021521	nhr-287	pseudogene	IV	1617462	1619178	0.342134	0.0578185	0.312601	0.0737894	0.314309	0.33681
WBGene00003682	nhr-92	protein_coding	IV	1620094	1623753	1.27928	1.89167	1.0958	2.24175	2.35048	1.85758
WBGene00003677	nhr-87	protein_coding	IV	1624029	1626705	1.67908	1.97713	2.11564	1.75226	3.19452	2.07952
WBGene00045255	nhr-146	protein_coding	IV	1626805	1630756	1.96157	1.96824	1.87626	2.27394	3.58155	2.51036
WBGene00021513	Y41D4B.6	protein_coding	IV	1633745	1637433	0.552754	0.350295	0.220955	0.238429	0.22851	0.299284
WBGene00021522	nhr-274	protein_coding	IV	1637954	1645298	19.1127	23.826	20.0766	15.3562	19.1813	13.3316
WBGene00220154	Y41D4B.35	ncRNA	IV	1651899	1651954	2.27682	6.92583	7.80107	4.41946	2.50998	5.37934
WBGene00004497	rps-28	protein_coding	IV	1659691	1659997	1350.66	2030.55	1700.98	1990.23	1675.55	1305.24
WBGene00021512	Y41D4B.4	protein_coding	IV	1660110	1670294	36.674	47.1834	40.7893	30.5296	33.4646	22.8901
WBGene00021511	Y41D4B.1	protein_coding	IV	1672698	1676366	0.847753	0.515754	0.154915	0.585082	1.15263	0.534118
WBGene00021524	Y41D4B.24	protein_coding	IV	1676615	1682166	0.0952218	0.0724135	0.0978776	0.215637	0.262432	0.112488
WBGene00044618	bus-2	protein_coding	IV	1699899	1702856	0.404585	0.380931	0.11882	0.261775	0.414158	0.546224
WBGene00019538	K08D12.4	protein_coding	IV	1707296	1708691	1.52067	3.02449	0.961894	1.96781	2.45011	1.86549
WBGene00003947	pbs-1	protein_coding	IV	1708814	1709745	272.997	399.407	325.466	300.731	317.754	220.756
WBGene00019537	K08D12.3	protein_coding	IV	1710265	1711127	518.287	738.616	552.915	465.873	577.549	340.854
WBGene00019536	rpi-2	protein_coding	IV	1711262	1714897	1.99109	2.14736	1.36441	1.0072	1.47663	1.09053
WBGene00019540	epic-2	protein_coding	IV	1720790	1723072	569.76	548.349	494.678	989.367	1210.87	629.58
WBGene00044293	epic-3	protein_coding	IV	1723148	1724383	0.190586	0.338182	0.261202	0.0616566	0.262629	0.056286
WBGene00195004	K08D12.8	protein_coding	IV	1726188	1727980	0.552754	0.373648	0	1.31136	0.710919	0.761813
WBGene00021507	ptpn-22	protein_coding	IV	1727930	1740262	55.3576	67.6396	57.9448	54.6104	61.4891	41.4716
WBGene00021508	Y41D4A.6	protein_coding	IV	1740447	1745503	20.3535	30.459	24.3158	18.8833	21.199	14.6209
WBGene00021506	Y41D4A.4	protein_coding	IV	1746001	1751459	83.6117	103.024	83.7018	78.7313	91.5196	59.8518
WBGene00021509	Y41D4A.7	protein_coding	IV	1751701	1761570	4.3744	3.98849	2.97437	3.90542	5.49525	4.64683
WBGene00021505	Y41D4A.3	protein_coding	IV	1753781	1755766	0.398133	0.681229	0.545649	0.3542	0.603492	0.852463
WBGene00021504	Y41D4A.1	protein_coding	IV	1772143	1774738	0.228226	0.0771374	0	0.246111	0.125798	0.269609
WBGene00021510	frpr-19	protein_coding	IV	1775181	1781659	3.89987	4.69408	4.23589	4.97794	6.22951	4.90475
WBGene00198094	Y38C1BA.5	ncRNA	IV	1789565	1789712	2.15375	1.96544	1.47588	0.836113	1.66201	0.763284
WBGene00021410	Y38C1BA.1	protein_coding	IV	1802106	1803982	4.73152	6.39678	4.77816	3.86702	5.58209	3.28504
WBGene00004913	snn-1	protein_coding	IV	1805027	1815118	0.92474	0.738756	0.441661	1.25105	1.1739	0.711727
WBGene00000683	col-109	protein_coding	IV	1817392	1820253	4.34286	5.95601	5.6849	18.6608	20.378	15.6541
WBGene00000553	cmk-1	protein_coding	IV	1824481	1834247	2.086	1.15033	1.15359	2.41522	2.66271	1.49151
WBGene00019462	ccm-2	protein_coding	IV	1834628	1847961	5.64542	6.05524	4.65809	4.96967	6.03302	3.85627
WBGene00001173	egl-4	protein_coding	IV	1848071	1880596	105.924	120.085	102.216	93.6325	128.432	81.8581
WBGene00001186	egl-18	protein_coding	IV	1902322	1917840	15.5407	16.1411	14.3547	13.309	12.7762	9.67068
WBGene00198086	F55A8.5	ncRNA	IV	1905347	1905405	2.16105	0.547806	0.740441	1.39825	2.38235	0
WBGene00195510	F55A8.3	ncRNA	IV	1906974	1907171	0.965924	0.65294	0.661909	0.624973	0.177473	0.190179
WBGene00196527	F55A8.4	ncRNA	IV	1908586	1908702	0.54488	0.828732	1.12015	4.23059	0.901018	0
WBGene00001253	elt-6	protein_coding	IV	1917977	1921643	2.31409	2.09336	1.61685	2.11379	1.82576	1.74206
WBGene00018681	denn-4	protein_coding	IV	1924001	1948080	34.4288	45.8918	38.4772	29.8513	36.0477	23.5676
WBGene00018680	tsen-54	protein_coding	IV	1948191	1953317	12.9988	15.5433	14.0888	8.8796	9.73407	7.55554
WBGene00018679	F52C12.2	protein_coding	IV	1953579	1956710	40.8415	54.1264	46.8346	32.66	38.7627	24.4628
WBGene00138717	F52C12.6	protein_coding	IV	1956711	1959760	22.604	35.0398	28.1964	18.7898	23.5673	16.7458
WBGene00018678	tdpo-1	protein_coding	IV	1959854	1963240	44.3579	51.5027	42.2357	33.2836	37.2824	24.1596
WBGene00006738	ulp-3	protein_coding	IV	1963634	1964724	19.4638	25.742	22.7451	16.1829	18.2955	11.1633
WBGene00021655	Y48A5A.1	protein_coding	IV	1965481	1969634	29.1371	38.2071	33.1173	21.2903	24.4891	14.1046
WBGene00044466	Y48A5A.3	protein_coding	IV	1969737	1970280	19.2485	26.5434	24.1645	17.2366	19.2674	10.4598
WBGene00022298	Y76B12C.4	protein_coding	IV	1970681	1972371	3.53337	3.35402	2.57583	2.33481	2.44486	1.73179
WBGene00022297	Y76B12C.3	protein_coding	IV	1973705	1975682	56.2571	65.4973	53.4503	47.8726	66.1487	41.1466
WBGene00022302	Y76B12C.8	protein_coding	IV	1979988	1980357	2.23332	1.9557	1.80866	1.57637	1.23101	1.43906
WBGene00022300	Y76B12C.6	protein_coding	IV	1981396	1993064	48.3189	59.362	53.4054	38.647	42.71	33.083
WBGene00022296	xpc-1	protein_coding	IV	1993089	2009027	56.8471	75.12	65.4076	46.77	55.5343	39.8743
WBGene00022301	cpsf-1	protein_coding	IV	2009038	2032996	32.039	39.217	34.228	24.0224	29.9686	19.9569
WBGene00022303	Y76B12C.9	protein_coding	IV	2034950	2037074	0.0358958	0.109191	0.024598	0.418057	0.0593576	0.063607
WBGene00022295	cng-2	protein_coding	IV	2037191	2043549	0.155382	0.0112537	0.076055	0.114898	0.342588	0.131112
WBGene00044467	R05C11.4	protein_coding	IV	2051495	2057079	3.6036	2.55774	1.93063	4.57843	4.22543	3.17342
WBGene00019874	R05C11.2	protein_coding	IV	2057378	2059111	0.0388726	0.059123	0.0266378	0.0251514	0.107133	0.0459212
WBGene00019873	arrd-26	protein_coding	IV	2066195	2072019	0.135257	0.320005	0.46343	0.612598	0.695836	0.665759
WBGene00019875	mca-2	protein_coding	IV	2084034	2091919	16.6473	15.4327	12.9157	23.8534	29.2421	18.4886
WBGene00044649	C23H5.11	protein_coding	IV	2091867	2099871	0.24351	0.222219	0.100121	0.661737	0.241602	0.48903
WBGene00219423	C23H5.15	protein_coding	IV	2100151	2102893	0.889135	0.90155	1.15765	1.32317	2.84254	1.20791
WBGene00000487	che-6	protein_coding	IV	2104056	2111408	0.0647876	0.0328461	0	0.041919	0.0892777	0.172204
WBGene00016027	C23H5.8	protein_coding	IV	2111890	2113412	83.2202	87.2468	71.1266	105.902	130.267	86.5928
WBGene00016025	xbx-4	protein_coding	IV	2114637	2115829	1.43882	0.448897	0.682594	1.79029	1.52516	0.915234
WBGene00016024	glb-7	protein_coding	IV	2122788	2126145	0.802741	0.406974	0.458405	0.822368	0.4056	1.18537
WBGene00016023	prmt-6	protein_coding	IV	2130965	2133029	4.24015	3.84679	3.56829	4.86123	9.22571	4.26204
WBGene00077523	C23H5.12	protein_coding	IV	2133481	2134708	0.239665	0.121506	0.0547444	0.103379	0	0.0943743
WBGene00016918	test-1	protein_coding	IV	2136951	2146467	66.6384	58.593	51.7567	98.1797	115.136	78.228
WBGene00235274	C54E4.12	protein_coding	IV	2137951	2140643	0.229733	0.931764	0.629708	0.743212	1.01304	0.746322
WBGene00016920	C54E4.5	protein_coding	IV	2146672	2149297	7.89643	6.61102	6.2054	13.3119	12.4986	11.8529
WBGene00001557	gcy-37	protein_coding	IV	2150647	2159169	0.164236	0.138774	0.131302	0.336504	0.543164	0.194016
WBGene00016919	C54E4.4	protein_coding	IV	2161197	2168614	0.982945	0.462739	0.384899	0.590559	0.890103	0.912354
WBGene00016917	C54E4.1	protein_coding	IV	2175591	2177586	0.167766	0.382743	0.114963	0.54274	0.231182	0.14864
WBGene00022134	hrpu-2	protein_coding	IV	2177896	2198937	47.0366	64.8721	58.9435	42.709	52.4127	35.0863
WBGene00220196	Y71G10AR.5	snoRNA	IV	2193994	2194122	0	0.751641	2.03191	0	2.99641	1.75141
WBGene00044650	Y71G10AR.4	protein_coding	IV	2199041	2209646	42.9814	50.3222	42.0866	35.7338	43.0465	31.3665
WBGene00235277	T04C4.3	protein_coding	IV	2216558	2216856	1.0366	1.44523	0.532756	0.503027	0.714222	0.306141
WBGene00020208	fnip-2	protein_coding	IV	2222828	2236978	46.1281	57.7923	47.6575	35.3672	39.468	29.1343
WBGene00202285	T04C4.2	ncRNA	IV	2226976	2227029	1.18057	0.598529	0	6.11085	0	0
WBGene00019785	M70.3	protein_coding	IV	2237663	2242449	0.986725	1.55513	1.69041	1.16583	2.0573	0.899573
WBGene00019783	M70.1	protein_coding	IV	2245865	2252376	0.536069	0.606272	0.593406	0.613654	0.659154	0.170496
WBGene00019786	M70.4	protein_coding	IV	2253003	2263664	15.0448	19.5337	16.3278	12.5834	15.0079	11.1983
WBGene00019787	M70.5	protein_coding	IV	2264305	2275622	11.5959	14.9925	13.2255	10.2778	12.3164	8.91343
WBGene00002990	lin-1	protein_coding	IV	2275861	2300286	6.26879	5.27834	4.49672	7.06842	8.14336	7.38383
WBGene00021416	mksr-2	protein_coding	IV	2304292	2306547	0.277581	0.797459	0.63405	0.179601	0.561011	0.109304
WBGene00006920	vha-11	protein_coding	IV	2307815	2314567	112.303	123.074	107.502	141.706	174.027	108.245
WBGene00006912	vha-3	protein_coding	IV	2315460	2315945	359.682	407.931	320.005	470.451	629.116	359.74
WBGene00219413	Y38F2AL.12	protein_coding	IV	2316573	2318832	0.636931	0.93938	0.714213	0.187322	0.382994	0.32491
WBGene00021415	nsy-4	protein_coding	IV	2323271	2326739	2.58245	2.28477	2.01254	3.76771	6.25202	2.51235
WBGene00021417	nhr-236	protein_coding	IV	2327126	2329640	0.692946	0.808014	0.569818	0.493186	0.458344	0.122789
WBGene00021418	Y38F2AL.6	pseudogene	IV	2330193	2331009	4.39662	7.94083	7.24962	5.06713	4.4682	2.84038
WBGene00021425	ppgn-1	protein_coding	IV	2333837	2348912	29.1387	37.8433	29.3998	24.9642	31.5755	19.8261
WBGene00021423	tftc-1	protein_coding	IV	2349271	2383041	32.1688	39.7315	35.2436	23.898	31.1447	19.795
WBGene00021421	Y38F2AR.3	protein_coding	IV	2384013	2388089	31.2374	45.3227	34.3991	27.525	34.9052	24.4814
WBGene00021427	sec-61.B	protein_coding	IV	2388185	2388675	357.152	482.654	398.095	485.023	557.55	365.3
WBGene00021420	trap-3	protein_coding	IV	2389445	2390259	385.759	463.842	398.969	522.819	543.487	367.551
WBGene00021419	eri-5	protein_coding	IV	2390821	2396263	18.5897	25.7358	21.879	15.2897	14.2025	9.82223
WBGene00021428	Y38F2AR.10	protein_coding	IV	2396241	2399520	1.90018	2.26388	1.43233	0.737674	0.890276	0.168355
WBGene00021430	Y38F2AR.12	protein_coding	IV	2399484	2412420	9.80547	10.4207	7.64134	11.8781	16.7429	10.1035
WBGene00023467	Y38F2AR.14	snoRNA	IV	2408508	2408635	1185.37	1515.78	682.935	1943.18	682.479	2174.01
WBGene00016671	C45G7.4	protein_coding	IV	2432993	2436462	0.433227	0.456171	0.548073	0.215621	0.789863	0.45273
WBGene00000402	cdh-10	protein_coding	IV	2436498	2463369	0.318637	0.245306	0.258784	0.51923	0.63098	0.857388
WBGene00235340	C45G7.13	protein_coding	IV	2441318	2451333	0.832326	0.949441	0.641655	1.43048	1.77777	1.24442
WBGene00016670	ilys-3	protein_coding	IV	2464456	2465443	0.258101	0.196279	0.0884332	0.166997	0.569064	1.06716
WBGene00016669	ilys-2	protein_coding	IV	2467678	2468879	0	0.853998	0.266378	1.34141	1.14275	1.37763
WBGene00001705	grd-16	protein_coding	IV	2476686	2480316	0.288249	0.194849	0.296288	0.0621677	0.0794417	0.0851289
WBGene00044468	Y69A2AL.2	protein_coding	IV	2482255	2484218	15.9925	15.9937	11.4094	17.7892	21.5548	13.3282
WBGene00235299	Y69A2AR.48	ncRNA	IV	2487275	2487483	6.2964	6.1848	5.663	1.01848	1.51838	1.62708
WBGene00022090	Y69A2AR.19	protein_coding	IV	2488820	2494186	6.61971	7.90575	8.1191	4.37212	5.18247	3.97323
WBGene00022092	ccdc-12	protein_coding	IV	2494516	2495174	72.2819	92.5198	71.3354	52.4367	59.4134	45.4179
WBGene00022089	Y69A2AR.18	protein_coding	IV	2495735	2497675	432.985	547.05	460.045	511.908	589.16	385.71
WBGene00022087	Y69A2AR.16	protein_coding	IV	2497803	2530296	42.3517	54.7709	45.5359	36.1356	41.9784	28.817
WBGene00022093	Y69A2AR.22	protein_coding	IV	2504633	2507924	9.15963	5.57251	6.27673	7.94147	9.69371	8.5482
WBGene00022086	sprr-3	protein_coding	IV	2542301	2549952	0.119087	0.0402498	0.0272018	0.0770515	0.0875211	0.117233
WBGene00022094	Y69A2AR.23	protein_coding	IV	2549926	2551684	0.62501	0.528114	0.856589	0.539193	0.976103	0.36917
WBGene00022085	Y69A2AR.14	pseudogene	IV	2551872	2557106	0.548101	0.382081	0.539913	0.554114	0.623111	0.263041
WBGene00022096	Y69A2AR.25	protein_coding	IV	2565787	2568367	0.238768	0.45394	0.81809	0.811061	0.526438	0.211547
WBGene00022083	Y69A2AR.12	protein_coding	IV	2568614	2572158	0.918382	0.640203	0.812885	1.08939	0.928059	0.40684
WBGene00022082	Y69A2AR.11	pseudogene	IV	2584777	2587690	0.247337	0.125395	0.148304	0.160032	0.170416	0.292185
WBGene00022079	Y69A2AR.8	pseudogene	IV	2592395	2596786	0.872107	1.01693	0.856589	1.16616	1.23382	0.635316
WBGene00022078	epg-9	protein_coding	IV	2601141	2607464	26.34	27.1521	24.4667	27.6978	28.605	26.3478
WBGene00022077	vamp-7	protein_coding	IV	2608051	2610200	35.7767	43.1906	36.9484	32.7113	37.9019	26.0777
WBGene00022101	Y69A2AR.32	protein_coding	IV	2610436	2612441	15.4036	20.7829	15.2544	15.3998	14.0504	11.4463
WBGene00022099	Y69A2AR.28	protein_coding	IV	2612432	2613061	60.0594	92.3547	66.0642	61.7346	70.2794	47.3837
WBGene00022076	daao-1	protein_coding	IV	2614194	2617147	8.76503	8.73929	11.7324	9.86782	9.72703	12.1491
WBGene00004878	smf-3	protein_coding	IV	2618869	2625503	1.70703	2.62958	3.48678	3.22849	3.90843	2.55948
WBGene00003595	ngn-1	protein_coding	IV	2626062	2628271	0.0873301	0.132824	0.299219	0.282522	0.336956	0
WBGene00003161	mdf-2	protein_coding	IV	2636227	2641125	36.4974	50.0113	40.4604	29.3748	34.3312	23.1291
WBGene00022075	Y69A2AR.3	protein_coding	IV	2641310	2642113	84.4518	111.172	74.9441	103.476	114.103	72.7138
WBGene00004367	ric-8	protein_coding	IV	2642973	2650111	24.8082	29.3202	25.6721	19.8292	21.3343	16.5415
WBGene00022100	Y69A2AR.31	protein_coding	IV	2650383	2664003	2.15233	1.82509	1.52712	2.95775	3.79009	2.66636
WBGene00195436	Y69A2AR.37	ncRNA	IV	2664753	2665339	0	0.275303	0.148845	0.0702696	0.0598632	0.449042
WBGene00022074	Y69A2AR.1	protein_coding	IV	2667050	2672203	64.2044	83.2237	69.3288	55.2835	64.4548	41.4456
WBGene00022377	gpx-4	protein_coding	IV	2672962	2675015	1.80647	3.13161	2.11642	2.41306	1.8951	1.65215
WBGene00022376	Y94H6A.3	protein_coding	IV	2676512	2678162	47.1003	48.5508	41.3536	34.4628	37.0159	26.8423
WBGene00235346	Y94H6A.16	ncRNA	IV	2678231	2678622	21.9551	28.7752	27.1923	16.5203	21.6037	18.2513
WBGene00235348	Y94H6A.17	ncRNA	IV	2679497	2679668	46.7013	42.4677	55.1155	32.6149	41.6773	28.6794
WBGene00044651	egrh-3	protein_coding	IV	2680098	2688766	52.952	65.5743	59.0329	45.0197	53.3014	39.9386
WBGene00022378	Y94H6A.5	protein_coding	IV	2688913	2703977	25.3854	36.9343	34.3153	22.4526	29.3975	17.4273
WBGene00006705	ubc-8	protein_coding	IV	2704741	2707238	12.5512	11.5625	9.59729	13.5183	13.6256	13.0189
WBGene00022382	Y94H6A.10	protein_coding	IV	2710121	2710666	85.5851	91.1013	87.8521	148.448	158.708	109.311
WBGene00050885	Y94H6A.12	protein_coding	IV	2711950	2713035	12.8685	17.9975	14.2917	13.3028	13.9417	10.3094
WBGene00022379	Y94H6A.7	protein_coding	IV	2713174	2716574	8.29281	9.88966	8.42724	5.94487	8.75246	6.76293
WBGene00022380	Y94H6A.8	protein_coding	IV	2716687	2719834	93.0836	115.79	98.3138	123.133	121.718	89.0035
WBGene00022381	ubxn-2	protein_coding	IV	2720313	2725819	78.0391	97.9099	85.0934	71.0331	79.6729	54.5343
WBGene00022375	Y94H6A.2	protein_coding	IV	2730292	2732422	0.202384	0.0256512	0.2427	0.261894	0.390441	0.119541
WBGene00022374	nhr-277	protein_coding	IV	2742994	2747485	0.275808	0.279659	0.054	0.203947	0.238898	0.162909
WBGene00044485	Y54G2A.41	protein_coding	IV	2751868	2753463	2.15861	3.35608	2.26812	2.70022	6.66306	1.53001
WBGene00021876	Y54G2A.11	protein_coding	IV	2765715	2771792	12.1635	8.78111	8.60405	12.6453	12.6779	13.9718
WBGene00021877	Y54G2A.12	protein_coding	IV	2777223	2782843	24.8202	30.3028	26.1819	11.9391	14.8775	10.3435
WBGene00219424	Y54G2A.72	protein_coding	IV	2778141	2778571	1.24029	2.76674	1.69984	0.802495	1.09384	0.732594
WBGene00044486	Y54G2A.42	pseudogene	IV	2779111	2780666	1.52099	2.07098	2.23344	0.787288	0.76651	1.1294
WBGene00021868	atln-1	protein_coding	IV	2788689	2796813	76.986	94.9406	78.696	72.592	88.9831	59.9773
WBGene00045397	Y54G2A.52	protein_coding	IV	2797061	2798686	4.08162	5.07472	3.52951	5.34467	8.03499	7.34738
WBGene00021875	Y54G2A.10	protein_coding	IV	2799689	2801039	2.45426	1.09253	1.14855	2.014	2.54062	1.44964
WBGene00044487	Y54G2A.44	protein_coding	IV	2801858	2803283	0	0.354684	0.0599259	0	0.0964052	0.0516534
WBGene00021894	Y54G2A.32	protein_coding	IV	2803952	2804913	2.11915	1.34296	0.907604	1.25687	1.99547	2.29479
WBGene00044488	Y54G2A.45	protein_coding	IV	2805857	2809034	21.6647	18.306	13.9941	21.4859	26.7218	16.7474
WBGene00235268	Y54G2A.76	protein_coding	IV	2809410	2812857	0.0941669	0.190963	0.0645288	0.60928	0.20762	0.444967
WBGene00021878	Y54G2A.13	protein_coding	IV	2814568	2819733	0.991976	0.905244	1.88067	1.24087	1.53098	0.74217
WBGene00043062	clec-80	protein_coding	IV	2823746	2828069	2.94946	3.69326	3.01955	6.09297	6.8164	3.61021
WBGene00044491	Y54G2A.48	protein_coding	IV	2831477	2832687	0.327769	0.66469	0.449214	0.424147	0.903334	0.580802
WBGene00044489	pudl-1	protein_coding	IV	2832906	2833379	4.16937	0.681868	0.184329	2.0015	1.77923	1.74772
WBGene00044490	pudl-2	protein_coding	IV	2834816	2835286	0.947467	0.480348	0.185503	0.963335	0.671459	0.959372
WBGene00021873	clec-82	protein_coding	IV	2835664	2838723	0.315014	0.439192	0.1619	0.331209	0.629433	0.348876
WBGene00043702	Y54G2A.7	protein_coding	IV	2838608	2839432	2.33454	2.04849	1.84589	3.66006	4.89976	3.34125
WBGene00021879	clec-83	protein_coding	IV	2839371	2841472	30.7	29.3058	28.0974	51.18	58.617	39.0031
WBGene00021895	clec-84	protein_coding	IV	2842462	2845605	31.343	28.8108	23.8761	45.5306	56.4416	32.9821
WBGene00021880	Y54G2A.15	protein_coding	IV	2843203	2843982	2.97284	2.56778	2.56533	2.92086	5.0373	1.88602
WBGene00044495	Y54G2A.40	protein_coding	IV	2846476	2851282	0.819001	0.614522	0.561228	0.89025	0.613952	0.619204
WBGene00021872	clec-85	protein_coding	IV	2850886	2855456	18.1384	19.4509	17.0296	28.7645	37.1246	25.0248
WBGene00044492	Y54G2A.49	protein_coding	IV	2851691	2853264	0.370645	1.00219	0.677303	1.43889	1.6344	0.948681
WBGene00021881	Y54G2A.16	protein_coding	IV	2855595	2864843	1.36935	1.65845	2.03312	1.96889	2.4321	1.57272
WBGene00021882	nprt-1	protein_coding	IV	2872023	2890451	35.4748	45.8674	41.6376	33.8078	37.1909	25.1876
WBGene00021871	dml-1	protein_coding	IV	2886955	2889251	3.26472	3.85198	3.49814	2.80365	3.69719	2.98017
WBGene00195623	Y54G2A.58	ncRNA	IV	2890642	2890843	0.315599	0.640011	0.216267	0.816797	0.869795	0
WBGene00235102	dib-1	protein_coding	IV	2890882	2891636	82.69	112.492	89.3578	85.041	86.309	66.7527
WBGene00021883	Y54G2A.18	protein_coding	IV	2891560	2892495	156.659	189.831	161.029	208.639	215.787	140.989
WBGene00021884	Y54G2A.19	protein_coding	IV	2893814	2894730	15.6199	16.4365	14.9354	14.5133	15.7178	11.2644
WBGene00021885	Y54G2A.20	pseudogene	IV	2896968	2900638	0.503739	0.766159	0.421902	0.217287	0.185108	0.44631
WBGene00021898	Y54G2A.36	protein_coding	IV	2897694	2901651	1.50231	1.80106	2.07106	1.21217	1.73409	1.71208
WBGene00021886	Y54G2A.21	pseudogene	IV	2902436	2914816	3.03973	3.54661	4.10894	2.10148	2.89197	2.88994
WBGene00044493	Y54G2A.50	protein_coding	IV	2918029	2919784	9.74833	12.9962	9.89651	8.67682	10.5192	7.22032
WBGene00021887	fbxc-45	protein_coding	IV	2919827	2922243	18.4777	25.6637	21.1305	14.3004	16.4073	12.002
WBGene00006708	ubc-13	protein_coding	IV	2922591	2925691	119.184	171.019	149.437	111.96	134.709	84.3751
WBGene00021888	manf-1	protein_coding	IV	2927517	2928421	140.542	170.555	130.872	142.377	166.215	111.415
WBGene00021870	samt-1	protein_coding	IV	2931403	2936843	11.9249	13.7022	11.1972	11.7738	12.0317	7.28735
WBGene00021889	Y54G2A.24	pseudogene	IV	2937990	2939862	0.0585947	0.297064	0.281068	0.18956	0.226083	0.380707
WBGene00021897	ser-6	protein_coding	IV	2960098	2964401	0.749033	0.90717	0.484766	0.915431	1.16979	0.860272
WBGene00002243	lad-2	protein_coding	IV	2964334	2978484	0.456179	0.553406	0.401916	0.86439	1.09559	0.615881
WBGene00189961	Y54G2A.57	protein_coding	IV	2969940	2973466	0	0.0737351	0.0664426	0.0941025	0.0534444	0.229082
WBGene00021890	Y54G2A.26	protein_coding	IV	2986050	2995472	49.7792	58.6673	50.6269	45.052	56.0552	39.6095
WBGene00197842	Y54G2A.62	ncRNA	IV	2995005	2995146	2.6937	3.18653	2.15354	2.32385	2.72209	1.59107
WBGene00200008	Y54G2A.66	ncRNA	IV	2997357	2997652	2.15375	1.41948	0.590352	2.09028	2.49302	0.508856
WBGene00200823	Y54G2A.68	ncRNA	IV	2998720	2998868	0.427859	1.08458	0.586389	0.830502	0.707511	1.76904
WBGene00201650	Y54G2A.69	ncRNA	IV	2998769	2998917	0.855718	1.3015	0.586389	0.553668	2.35837	0.25272
WBGene00219425	Y54G2A.73	protein_coding	IV	3000541	3008892	35.3614	45.4128	36.9592	31.0354	35.6009	22.468
WBGene00021892	Y54G2A.28	protein_coding	IV	3009461	3012421	0.495731	0.753979	0.815291	0.513198	0.437197	0.409934
WBGene00021869	vrp-1	protein_coding	IV	3012587	3014440	59.0863	69.122	57.3134	55.7037	73.2115	53.8486
WBGene00003008	lin-22	protein_coding	IV	3019738	3023304	0.276663	0.260488	0.108335	0.409158	0.740701	0.210104
WBGene00021893	ndnf-1	protein_coding	IV	3023403	3028942	5.31834	4.44714	4.61472	5.87665	4.7589	7.3842
WBGene00022069	eel-1	protein_coding	IV	3032713	3050104	196.965	246.845	211.468	178.259	217.324	139.308
WBGene00235353	Y67D8C.23	pseudogene	IV	3051756	3052358	2.21743	2.52943	2.46921	1.88307	3.2848	1.96463
WBGene00022067	ivph-3	protein_coding	IV	3053728	3062053	11.3634	14.0483	11.2738	7.83	8.47248	7.07011
WBGene00022070	Y67D8C.6	protein_coding	IV	3062524	3063389	1.87045	0.829745	1.44196	0.655535	0.343665	0.230167
WBGene00022071	Y67D8C.7	protein_coding	IV	3065514	3066934	0.336121	0.170407	0.307107	0	0.308785	0.0661781
WBGene00022072	cpg-9	protein_coding	IV	3067869	3070210	62.989	57.516	50.764	96.4103	104.019	69.1098
WBGene00235279	Y67D8C.22	protein_coding	IV	3070153	3076307	0.158388	0.200749	0.0542683	0.10248	0.218259	0.14033
WBGene00022073	Y67D8C.9	protein_coding	IV	3077466	3086925	1.35897	0.976768	0.813366	1.59161	1.94378	1.08719
WBGene00003153	mca-3	protein_coding	IV	3103157	3133149	102.004	117.336	101.192	99.0016	119.406	77.6625
WBGene00023187	Y67D8C.12	ncRNA	IV	3115242	3115766	4.00721	2.40096	2.32992	1.88563	2.81118	2.15173
WBGene00197431	Y67D8C.15	ncRNA	IV	3132022	3132136	2.77178	3.09153	4.55854	2.86944	5.19457	2.94694
WBGene00197636	Y67D8C.16	ncRNA	IV	3135091	3135240	0.850013	0.21547	0.87372	0.274988	1.40559	1.00414
WBGene00020729	T23E1.2	pseudogene	IV	3139833	3146723	0.739499	0.890416	1.22464	0.398726	0.288726	0.382195
WBGene00020730	T23E1.3	protein_coding	IV	3145887	3148885	0.598952	0.417529	0.615657	0.169547	0.268242	0.154778
WBGene00020728	T23E1.1	protein_coding	IV	3151361	3156062	0.134001	0.152856	0.160695	0.130052	0.0553963	0.0989368
WBGene00199115	T23E1.5	ncRNA	IV	3162345	3162463	2.14289	2.98761	3.30398	3.11962	2.65762	1.89859
WBGene00201211	T23E1.7	ncRNA	IV	3166157	3166306	0.425007	0.861881	2.03868	1.09995	1.17132	1.50621
WBGene00200723	T23E1.6	ncRNA	IV	3168800	3168949	3.82506	1.72376	1.4562	1.64993	1.63985	1.25518
WBGene00022061	Y67D8B.1	protein_coding	IV	3169946	3172610	0.103157	0.0784479	0.141379	0.0667447	0.227441	0.0913965
WBGene00022063	nlp-81	protein_coding	IV	3173540	3176117	1.13289	1.67085	1.62323	1.33274	1.30568	1.39915
WBGene00022062	Y67D8B.2	protein_coding	IV	3186011	3191566	0.165444	0.111836	0.113372	0.321137	0.212784	0.162869
WBGene00004240	puf-4	pseudogene	IV	3204559	3210582	0.406345	0.755367	0.556904	0.671891	1.07012	0.506694
WBGene00019766	slmp-1	protein_coding	IV	3213760	3220303	51.8599	63.7061	54.2126	44.6084	50.0142	35.3906
WBGene00022059	Y67D8A.2	protein_coding	IV	3222440	3252604	40.8636	51.9391	43.0921	34.3424	39.9524	28.0519
WBGene00201731	Y67D8A.9	ncRNA	IV	3231685	3231763	3.2279	4.90945	2.21195	1.04426	1.77923	0.47665
WBGene00196015	Y67D8A.6	ncRNA	IV	3233162	3233303	4.04056	3.41414	2.15354	3.48577	2.47463	2.38661
WBGene00003286	mir-58.1	miRNA	IV	3233254	3233350	1.97168	0	1.80149	1.27572	1.81133	0
WBGene00197023	Y67D8A.7	ncRNA	IV	3233519	3233663	3.07763	1.5603	1.8077	2.27577	2.66577	0.519384
WBGene00022060	dmd-9	protein_coding	IV	3253261	3254543	10.8201	12.1276	13.6669	8.51455	10.8321	9.36202
WBGene00003363	mir-270	miRNA	IV	3258455	3258549	2.01319	3.40216	5.51823	1.30258	1.47957	1.98186
WBGene00020831	T26C12.1	protein_coding	IV	3258910	3263489	77.1201	92.4989	73.5786	79.8334	94.9037	65.0185
WBGene00020832	T26C12.2	protein_coding	IV	3263766	3265757	0.320625	0.352194	0.402805	0.0691505	0.265094	0.157818
WBGene00044469	clec-173	protein_coding	IV	3266404	3267681	19.4608	19.7893	14.7153	28.8738	31.6874	21.6683
WBGene00020833	T26C12.3	protein_coding	IV	3269463	3273395	0.693574	0.205117	0.158426	0.336568	0.414158	0.443807
WBGene00001548	gcy-23	protein_coding	IV	3282885	3289337	0.228635	0.309103	0.483079	0.295863	0.26255	0.1463
WBGene00021089	W08E12.8	protein_coding	IV	3292371	3294659	2.15111	1.98286	1.34006	2.84689	1.56296	1.79036
WBGene00021088	W08E12.7	protein_coding	IV	3295135	3297225	409.187	574.04	480.015	391.029	424.484	275.023
WBGene00021087	W08E12.6	protein_coding	IV	3298600	3299810	0.478133	0.363606	0.21843	0.309362	0.439246	0.706038
WBGene00021084	idpp-12	protein_coding	IV	3303990	3304569	0.361537	0.366585	0	0.155948	0.730693	0.711821
WBGene00021083	W08E12.2	protein_coding	IV	3305875	3306639	0.658585	0.133556	0	0.596566	0.653424	0.778003
WBGene00021082	zip-11	protein_coding	IV	3311276	3313189	8.10351	10.5828	8.22408	6.86918	7.66119	5.05909
WBGene00018325	F42A6.3	pseudogene	IV	3320013	3324950	0.136046	0.193123	0.205099	0.211259	0.269959	0.160714
WBGene00018328	F42A6.6	protein_coding	IV	3334042	3336873	20.7848	21.9913	22.8	13.6077	15.5774	12.3253
WBGene00001999	hrpa-1	protein_coding	IV	3336920	3338867	247.287	318.684	283.321	200.094	251.172	156.622
WBGene00018324	F42A6.2	protein_coding	IV	3341470	3341975	1.80088	0.182602	0.617034	0	0.198529	0.319113
WBGene00018330	elks-1	protein_coding	IV	3342515	3350027	7.88534	9.79103	7.52523	8.17182	10.9888	6.34168
WBGene00018323	F42A6.1	protein_coding	IV	3355057	3357551	0.0634338	0.192959	0	0.0820861	0.104895	0.112404
WBGene00021953	Y55H10A.2	protein_coding	IV	3363521	3366102	0.107506	0.16351	0	0.0695586	0.148144	0.0317499
WBGene00021952	vha-19	protein_coding	IV	3369197	3373485	147.669	171.558	147.469	184.737	216.707	144.137
WBGene00015249	otub-4	protein_coding	IV	3373387	3378130	46.0894	55.3599	50.2624	37.2565	40.474	30.6054
WBGene00015250	B0546.3	protein_coding	IV	3378485	3382841	16.5204	22.1353	19.5081	13.8958	16.6999	11.3611
WBGene00015251	B0546.4	protein_coding	IV	3382949	3384147	20.4549	22.8145	16.8787	14.7236	17.0061	14.0452
WBGene00015248	mai-2	protein_coding	IV	3385910	3386901	297.323	378.227	283.912	394.817	428.75	301.001
WBGene00015414	C04C3.4	protein_coding	IV	3394366	3394527	3.1482	3.99019	2.427	1.27309	0.867647	1.1622
WBGene00219410	C04C3.14	protein_coding	IV	3395881	3396533	1.578	0.640011	0.648802	0.204199	0.173959	0.186413
WBGene00001119	dyf-3	protein_coding	IV	3396581	3399231	15.1723	20.1569	16.2531	6.23898	5.99516	3.37413
WBGene00015413	pdhb-1	protein_coding	IV	3399672	3403908	164.387	202.838	167.272	175.893	195.867	130.488
WBGene00015412	lgc-9	protein_coding	IV	3415683	3419234	0.250495	0.0634981	0.114436	0.243113	0.20711	0.221937
WBGene00015416	C04C3.6	protein_coding	IV	3419813	3422616	0.244257	0.0619168	0.0836897	0.0790196	0.134635	0.144273
WBGene00015417	C04C3.7	protein_coding	IV	3430385	3433487	0.0651185	0.0330138	0.0223115	0.0842661	0.10768	0.0384631
WBGene00001702	grd-13	protein_coding	IV	3438312	3439507	7.92975	7.72308	4.21845	15.6622	14.4355	9.86065
WBGene00001692	grd-3	protein_coding	IV	3439655	3440453	112.648	120.068	100.459	205.465	221.365	131.004
WBGene00001699	grd-10	protein_coding	IV	3441055	3441841	11.1791	13.8371	11.8014	23.7845	30.1435	13.5631
WBGene00017281	F09D12.2	protein_coding	IV	3442303	3444201	0.556777	0.658643	0.222563	0.51035	0.613794	0.219245
WBGene00219706	linc-158	lincRNA	IV	3450370	3450735	0.404768	0	0.138686	0.130947	0.669328	0.597704
WBGene00019048	F58E2.4	protein_coding	IV	3463387	3466337	0.352815	0.316463	0.371954	0.632157	0.53854	0.208395
WBGene00019047	F58E2.3	protein_coding	IV	3467428	3469830	0.839618	0.349658	0.616454	1.00889	0.776842	0.814744
WBGene00015655	C09G12.5	protein_coding	IV	3479335	3479758	9.01014	0.861881	1.98043	0.109995	0.937059	1.60663
WBGene00015651	ceh-53	protein_coding	IV	3498209	3503915	0	0.304501	0.17639	0	0.0472944	0.202721
WBGene00023462	srz-83	protein_coding	IV	3504444	3506115	0.0674614	0.136807	0	0.0872979	0	0.159388
WBGene00000424	ced-10	protein_coding	IV	3506328	3509527	37.9205	48.0819	41.1085	34.5184	48.7217	29.1313
WBGene00015658	tsg-101	protein_coding	IV	3509631	3514567	43.8941	52.2276	45.7322	37.4229	42.3487	29.4012
WBGene00201640	C09G12.19	ncRNA	IV	3513761	3513967	0	0.936828	0.844174	0	0.509271	0.72764
WBGene00006769	unc-33	protein_coding	IV	3516886	3526602	28.6215	33.2915	27.9736	28.4894	38.3262	25.8926
WBGene00220034	M57.3	ncRNA	IV	3521958	3522027	1.82146	0.461722	1.24817	1.17852	5.52195	1.07587
WBGene00019778	M57.2	protein_coding	IV	3527354	3532473	46.2635	54.7332	47.2632	41.5016	45.7679	32.722
WBGene00019777	M57.1	protein_coding	IV	3532467	3539065	3.27738	2.59245	3.01703	3.01474	3.90683	2.75214
WBGene00015037	B0212.3	protein_coding	IV	3540172	3543603	6.38418	8.29873	7.54709	5.20742	7.10466	5.64741
WBGene00015038	nstp-6	protein_coding	IV	3543628	3547600	2.66609	1.98773	1.85383	2.38459	4.06289	1.94529
WBGene00003889	osm-9	protein_coding	IV	3551090	3557431	0.709576	0.438435	0.243122	0.473458	0.83113	0.340535
WBGene00015035	otpl-1	protein_coding	IV	3568979	3577770	0.594415	0.627827	0.305497	0.673048	0.928322	0.526648
WBGene00021375	Y37E11B.2	protein_coding	IV	3578455	3579537	2.35198	2.2593	2.54482	2.12248	3.68455	2.9978
WBGene00021374	Y37E11B.1	protein_coding	IV	3579621	3580992	1.52614	2.11016	1.99653	1.57093	1.91184	1.63897
WBGene00021376	blos-7	protein_coding	IV	3580970	3582906	25.0607	36.6671	28.2453	22.971	25.5672	17.7889
WBGene00006383	taf-2	protein_coding	IV	3584400	3593613	25.2509	31.0733	25.7805	22.1363	25.0182	17.0944
WBGene00021377	Y37E11B.5	protein_coding	IV	3593954	3598552	25.365	37.1572	29.3964	21.8753	27.3585	18.9419
WBGene00021378	Y37E11B.6	protein_coding	IV	3598656	3599306	24.0101	31.0013	23.8287	15.8412	21.9705	13.9024
WBGene00021379	Y37E11B.7	protein_coding	IV	3599497	3600164	7.22358	7.61509	6.83576	12.9086	13.0194	9.88791
WBGene00021380	Y37E11B.9	pseudogene	IV	3601735	3603401	0	0.0893656	0.241582	0.190084	0.161934	0.0694108
WBGene00021381	Y37E11B.10	protein_coding	IV	3603550	3606466	2.73219	3.48067	3.67251	2.83298	4.82688	1.53104
WBGene00002188	kgb-2	protein_coding	IV	3606784	3609229	0.570595	1.05193	0.604282	1.40962	1.54397	1.28684
WBGene00022610	ltah-1.2	protein_coding	IV	3609218	3613072	35.3888	45.5014	32.7207	39.1197	54.7341	29.8262
WBGene00000481	cha-1	protein_coding	IV	3613931	3624697	1.23012	0.686013	0.400402	0.895403	1.40694	0.853739
WBGene00006756	unc-17	protein_coding	IV	3618259	3624699	2.08965	1.10986	1.20466	2.06027	2.6693	1.33224
WBGene00022609	ZC416.2	protein_coding	IV	3633619	3635474	3.00397	3.892	2.97339	3.34737	4.78342	2.95723
WBGene00022608	madf-9	protein_coding	IV	3637079	3640466	4.21398	4.11602	3.57648	4.80271	7.18137	3.83632
WBGene00016987	CC8.2	protein_coding	IV	3645166	3648684	41.3291	45.9615	40.2808	39.9151	48.5676	29.7091
WBGene00021362	fmil-1	protein_coding	IV	3658874	3668703	0.513354	0.587997	0.312694	0.479774	0.786006	0.494135
WBGene00021360	Y37E11AL.4	pseudogene	IV	3663636	3664410	0.211797	0.214755	0.362841	0.137037	0.35023	0.125101
WBGene00003129	map-1	protein_coding	IV	3683537	3686865	33.5412	47.099	36.3185	33.5571	38.1445	23.9706
WBGene00021363	taf-6.2	protein_coding	IV	3687307	3694733	38.7298	50.8257	43.686	32.8234	39.2968	26.7156
WBGene00021359	Y37E11AL.3	protein_coding	IV	3694935	3698436	86.9808	107.529	95.9895	69.9148	74.4512	53.1645
WBGene00021358	Y37E11AL.2	protein_coding	IV	3698501	3699722	2.70513	2.65147	3.70744	2.62542	1.9384	1.70434
WBGene00195010	Y37E11AL.12	protein_coding	IV	3701324	3701992	0.43221	0.438245	0.444265	0.559298	0.714706	0.127645
WBGene00021357	Y37E11AL.1	protein_coding	IV	3709500	3715523	0.0957222	0.242647	0.229581	0.712245	0.68591	0.226158
WBGene00021367	Y37E11AM.3	protein_coding	IV	3715780	3719157	25.4021	30.1811	26.9528	23.9113	29.5164	21.1993
WBGene00302986	Y37E11AM.4	protein_coding	IV	3717690	3722790	30.9697	38.2248	29.4393	29.471	33.5705	20.3308
WBGene00021366	Y37E11AM.2	protein_coding	IV	3722862	3725461	22.264	27.7781	24.3362	20.3079	24.9929	17.5447
WBGene00021365	smgl-2	protein_coding	IV	3726164	3735496	39.5636	51.162	43.8702	27.474	35.8169	22.5297
WBGene00021370	nape-2	protein_coding	IV	3735470	3738925	6.74391	7.6216	7.36525	9.38597	11.7907	7.6348
WBGene00021371	nape-1	protein_coding	IV	3739520	3740880	1.91691	1.91591	1.83902	2.69318	3.62265	2.42625
WBGene00021369	siah-1	protein_coding	IV	3744048	3747351	40.8572	30.8425	27.7922	41.0818	41.9219	39.4786
WBGene00220141	Y37E11AR.9	ncRNA	IV	3747547	3747610	43.8288	20.7054	34.1297	29.6472	28.002	26.4764
WBGene00021372	ugt-45	protein_coding	IV	3748210	3751101	8.59951	9.68842	8.9834	8.11117	11.3551	6.95315
WBGene00021373	Y37E11AR.7	protein_coding	IV	3752583	3755455	0.0420244	0.170445	0	0.244716	0.0463279	0.173756
WBGene00021368	best-20	protein_coding	IV	3756221	3759940	6.67716	6.62934	4.92966	7.74048	9.63932	6.4324
WBGene00006869	vab-2	protein_coding	IV	3761195	3766826	3.29645	2.23827	1.85555	2.20905	2.79041	1.2517
WBGene00019546	glct-6	protein_coding	IV	3784210	3794049	4.71067	4.11683	4.15033	3.48331	4.87158	4.10737
WBGene00019545	K09B3.1	protein_coding	IV	3794737	3796318	1.7098	1.32089	1.84117	0.790196	0.628296	0.673276
WBGene00003884	osm-3	protein_coding	IV	3796300	3801052	2.72044	2.88672	3.32378	2.06037	1.58088	1.8809
WBGene00019725	algn-14	protein_coding	IV	3800872	3803426	18.6246	26.5502	20.8824	16.0674	19.2257	13.2878
WBGene00019724	M02B7.2	protein_coding	IV	3803581	3804949	17.9626	20.2003	18.3965	12.0026	13.1414	9.14377
WBGene00219715	anr-18	antisense_RNA	IV	3805237	3806561	0.153988	0.390345	0.211044	0.0664223	0.113171	0
WBGene00019723	fbxc-47	protein_coding	IV	3805519	3806712	2.21034	2.03478	2.79017	0.827976	1.47484	1.06507
WBGene00044690	M02B7.7	protein_coding	IV	3806666	3807192	11.9223	9.82209	10.2123	10.2853	7.57557	5.47714
WBGene00019726	bris-1	protein_coding	IV	3807870	3819328	48.5469	60.9996	50.9638	43.1832	50.2986	35.5588
WBGene00017907	F28F9.3	protein_coding	IV	3826890	3836004	0.461964	0.390345	0.949696	0.498167	0.933664	1.27337
WBGene00000287	cal-3	protein_coding	IV	3829493	3835165	0.566047	0.430462	0.242431	0.549366	1.48203	0.710478
WBGene00006970	zag-1	protein_coding	IV	3855843	3861569	1.70533	0.619609	0.584298	1.36084	1.34731	1.04085
WBGene00000009	aat-8	protein_coding	IV	3862033	3865044	0.448951	0.35176	0.27968	0.686591	0.562415	0.216964
WBGene00018144	F37C4.4	protein_coding	IV	3867309	3871842	5.01042	4.74614	3.93039	6.95291	9.41177	5.64635
WBGene00018145	F37C4.5	protein_coding	IV	3871831	3873806	109.841	102.858	87.2736	194.234	222.453	141.271
WBGene00018146	F37C4.6	protein_coding	IV	3875402	3878333	9.805	11.4801	8.97554	14.699	18.8853	11.7359
WBGene00018148	F37C4.8	protein_coding	IV	3878526	3881219	0.117513	0.446828	0.241582	0.228101	0.291481	0.104116
WBGene00018143	oac-23	protein_coding	IV	3881441	3884688	0.0869332	0.13222	0.317716	0.206241	0.159726	0.102696
WBGene00018142	oac-22	protein_coding	IV	3885669	3888836	0.0891207	0.120487	0.0203569	0.115326	0.032749	0.0350935
WBGene00044471	F56D6.9	protein_coding	IV	3892327	3893326	0.134496	0	0.0921646	0.391597	0.111202	0.9533
WBGene00044292	F56D6.8	protein_coding	IV	3894058	3894430	1.3564	0.294716	0.265568	2.13137	2.13615	4.12034
WBGene00044472	dct-8	protein_coding	IV	3895070	3895506	1.30104	0.494702	0.334332	2.31495	1.61356	3.84238
WBGene00219307	F56D6.17	pseudogene	IV	3895963	3897997	5.27693	6.14597	4.98431	7.65907	10.8485	5.98105
WBGene00219304	F56D6.16	pseudogene	IV	3898478	3899806	3.446	2.97	3.54211	4.53359	6.45811	5.76703
WBGene00235359	F56D6.22	protein_coding	IV	3907292	3907606	0.607152	0.307815	0.693429	0	0.780882	0.358622
WBGene00044474	F56D6.12	protein_coding	IV	3908138	3908509	1.71374	0.955715	0.587178	0.110882	1.228	0.607344
WBGene00044475	F56D6.13	protein_coding	IV	3909414	3909755	1.49125	2.83514	2.93795	1.68852	1.95221	0.99093
WBGene00235297	F56D6.20	protein_coding	IV	3912898	3913086	1.01192	2.39412	2.77372	1.9642	1.67332	1.99235
WBGene00235293	F56D6.19	protein_coding	IV	3914762	3914932	0.372813	1.70108	1.53284	0.482436	1.02748	2.42227
WBGene00044476	F56D6.14	protein_coding	IV	3917705	3917977	0	0.828732	0	0	0.772301	0.137932
WBGene00018971	clec-67	protein_coding	IV	3922165	3925039	2.64333	2.72754	3.83585	6.94178	7.95357	4.90438
WBGene00018970	clec-68	protein_coding	IV	3926417	3929105	0	0.0653821	0	0.111256	0.04739	0.0253913
WBGene00021581	clec-70	protein_coding	IV	3932708	3936307	0.511714	0.23781	0.4091	0.496634	0.399582	0.226688
WBGene00021582	clec-71	protein_coding	IV	3937458	3939979	0.0870321	0.0882472	0.0596396	0.0281558	0.167903	0.205626
WBGene00021583	clec-72	protein_coding	IV	3944816	3947362	0.946371	1.17767	1.00224	2.22663	1.84946	1.24501
WBGene00021579	clec-73	protein_coding	IV	3954030	3956195	2.09777	2.88415	3.14305	2.55357	3.68448	1.40709
WBGene00021585	clec-74	protein_coding	IV	3957005	3960185	0.388989	0.087649	0.118471	0.391509	0.166765	0.28082
WBGene00271795	Y46C8AM.1	protein_coding	IV	3962884	3964385	0.0460962	0.0934795	0.157939	0.149126	0.584391	0.108909
WBGene00021587	clec-76	protein_coding	IV	3965246	3969193	0.0686602	0.0174047	0	0	0.0756913	0.16222
WBGene00018548	clec-79	protein_coding	IV	3973349	3975721	1.69532	2.00549	2.34767	1.39399	2.10254	1.31429
WBGene00018547	clec-78	protein_coding	IV	3989102	4014235	0.170394	0.107239	0.108712	0.235704	0.285004	0.218644
WBGene00018550	F47C12.7	protein_coding	IV	3994866	3995484	1.11113	0	0.190353	0	0.0765571	0.164076
WBGene00219377	F47C12.12	pseudogene	IV	3996302	3996875	0.436651	0	0.19948	0.0941741	0	0.343884
WBGene00020929	W02C12.2	protein_coding	IV	4005477	4007973	1.51788	0.6646	0.425513	1.60707	1.86347	0.978061
WBGene00020930	hlh-30	protein_coding	IV	4014793	4034951	25.0868	22.1437	21.1746	31.7187	35.6451	25.7411
WBGene00220113	W02C12.4	ncRNA	IV	4019990	4020060	2.6937	0.910438	1.23059	1.74288	6.43403	3.18214
WBGene00219934	F35F11.4	ncRNA	IV	4027728	4027811	3.7947	4.61722	0.520072	4.91051	5.01996	5.82761
WBGene00018065	F35F11.2	protein_coding	IV	4040284	4041544	0.811081	1.15137	1.00044	0.892138	0.760019	0.766521
WBGene00018064	cdc-73	protein_coding	IV	4042575	4047572	53.4172	67.1621	55.506	45.0438	50.7074	33.0201
WBGene00003955	pcn-1	protein_coding	IV	4047937	4049448	318.819	433.213	346.49	270.882	298.457	208.833
WBGene00006951	wrt-5	protein_coding	IV	4050006	4051639	11.0871	8.0701	8.41159	11.3241	12.4844	11.0393
WBGene00020981	W03D2.6	pseudogene	IV	4056586	4058243	4.67118	3.33701	2.40073	5.63257	8.60206	5.07924
WBGene00271791	W03D2.15	ncRNA	IV	4071094	4071822	0	0.310348	0	0.056582	0.144608	0
WBGene00004157	pqn-75	protein_coding	IV	4072327	4077645	3.20211	1.59061	1.48501	2.86708	4.63537	3.13317
WBGene00016437	C35B1.8	protein_coding	IV	4077642	4079001	1.44342	0.487857	0.329706	0.233481	0.530411	0.284191
WBGene00016434	C35B1.4	protein_coding	IV	4079814	4080146	80.4067	132.873	93.5379	128.947	163.774	78.2507
WBGene00016433	C35B1.3	protein_coding	IV	4081151	4081309	6.81614	0.406548	0.274755	0.259423	0	0.947304
WBGene00016435	C35B1.5	protein_coding	IV	4083603	4084209	107.758	114.026	85.8235	125.207	177.141	105.309
WBGene00016432	C35B1.2	protein_coding	IV	4086212	4102907	17.9341	21.0763	16.9981	14.2472	15.8662	11.2512
WBGene00006701	ubc-1	protein_coding	IV	4103020	4106263	35.5271	37.8552	36.1009	32.8312	37.9073	26.7811
WBGene00016436	C35B1.7	protein_coding	IV	4109067	4110471	1.304	1.17529	0.695005	0.656222	1.19794	0.684643
WBGene00044477	F49F1.14	protein_coding	IV	4110455	4112487	0.205981	0.104428	0.0705751	0.86628	0.851528	0.547493
WBGene00235365	F49F1.15	protein_coding	IV	4114468	4114626	9.62279	0.203274	2.74755	0	0.221004	1.65778
WBGene00235364	F49F1.4	protein_coding	IV	4115576	4115734	2.00475	0.406548	1.92328	0	0.221004	1.18413
WBGene00018643	drd-50	protein_coding	IV	4117732	4119179	7.60515	6.2026	4.07857	6.50387	10.0972	5.54674
WBGene00018645	F49F1.5	protein_coding	IV	4119460	4120415	0.284603	0.625249	0.455063	0.797957	1.56874	0.672417
WBGene00018646	mul-1	protein_coding	IV	4121342	4123166	1.86914	1.48911	0.960635	1.33895	2.24453	1.26175
WBGene00018647	F49F1.7	protein_coding	IV	4123525	4125757	2.81478	2.23698	1.72033	3.544	3.56429	2.74102
WBGene00018648	F49F1.8	pseudogene	IV	4130503	4134631	1.2419	1.20677	0.921945	0.424089	1.08385	0.794675
WBGene00235367	F49F1.17	protein_coding	IV	4135279	4135844	0.499029	0.379498	0.256474	0.242162	0.550132	0.515827
WBGene00018649	F49F1.9	protein_coding	IV	4136817	4137572	1.71527	0.144935	0.457103	0	0.105051	0
WBGene00235368	F49F1.18	protein_coding	IV	4139662	4140365	2.39196	0.158176	0.498862	0.134578	0.458593	0.429996
WBGene00018651	F49F1.11	protein_coding	IV	4140636	4141411	0.627647	0	0.0614431	0.0580144	0.0494229	0.105922
WBGene00018652	F49F1.12	protein_coding	IV	4141704	4143086	0.39111	0.198286	0.201009	0.0632642	0.431162	0.115507
WBGene00019932	R07C12.2	pseudogene	IV	4148141	4150055	6.98798	6.24341	6.98662	8.63508	12.3131	7.88293
WBGene00019934	R07C12.4	pseudogene	IV	4150572	4152251	0.194363	0.262769	0.177585	0.209595	0.499955	0.229606
WBGene00019931	R07C12.1	protein_coding	IV	4152456	4154077	0.0552914	0.112127	0.037889	0.107324	0.335244	0.130634
WBGene00219216	K08D10.14	protein_coding	IV	4154941	4157185	1.39405	2.03872	1.21248	3.712	2.48254	1.90019
WBGene00019532	K08D10.9	pseudogene	IV	4157634	4161789	0.513166	0.160102	0.270502	0.459733	0.609233	0.303108
WBGene00019531	scrm-5	protein_coding	IV	4162421	4164480	1.49709	1.48637	1.92355	1.29153	1.61601	0.921119
WBGene00019530	scrm-8	protein_coding	IV	4164692	4166230	0.577804	1.13919	1.27583	1.16309	1.02624	0.720495
WBGene00235369	K08D10.18	pseudogene	IV	4166541	4168120	0.114867	0.407647	0.314854	0.0743212	0.569833	0.203542
WBGene00019529	K08D10.5	pseudogene	IV	4168038	4169891	0.035241	0.142932	0.0241493	0.0228017	0.0388499	0
WBGene00004385	rnp-2	protein_coding	IV	4172076	4174016	49.2809	74.2828	58.4747	40.0713	50.4535	33.4551
WBGene00004386	rnp-3	protein_coding	IV	4174089	4176279	63.3408	93.6339	81.7496	65.5088	72.5407	46.0394
WBGene00001033	dnj-15	protein_coding	IV	4176388	4178364	35.3662	40.098	34.3697	29.8961	33.9751	25.4472
WBGene00019535	tsen-34	protein_coding	IV	4178457	4179537	13.3592	19.5218	13.9338	10.1691	9.6377	8.23892
WBGene00019534	K08D10.11	protein_coding	IV	4185550	4186199	0.321975	0.65294	0.661909	0	0.709893	0.760714
WBGene00235370	K08D10.15	pseudogene	IV	4186113	4186620	0.151788	0.0769537	0.208029	0.19642	0.501996	0.268967
WBGene00019439	K06B9.2	pseudogene	IV	4188673	4195894	0.569597	1.17731	1.77146	0.42524	0.845285	0.879919
WBGene00019441	K06B9.4	pseudogene	IV	4189939	4192931	6.23727	6.83362	5.79492	5.56224	5.67849	4.6224
WBGene00044478	K06B9.6	protein_coding	IV	4196138	4196829	0.29977	1.01318	0.41084	0.517219	0.440623	0.177063
WBGene00003938	pax-2	protein_coding	IV	4198973	4204375	0.0351827	0.017837	0	0.11382	0.0581783	0.0207811
WBGene00017934	F30B5.4	protein_coding	IV	4207388	4218265	39.9553	51.1302	42.761	42.1216	53.5493	31.1403
WBGene00017936	zipt-2.2	protein_coding	IV	4229135	4235365	2.0016	1.42068	1.61165	2.75204	2.75822	2.15765
WBGene00001074	dpy-13	protein_coding	IV	4235614	4236710	17.5331	30.0656	24.0295	77.1997	88.3645	62.5939
WBGene00219689	linc-41	lincRNA	IV	4241224	4241765	0.25706	0.847111	0.704613	1.0811	1.13354	1.06285
WBGene00219688	linc-21	lincRNA	IV	4242086	4242466	2.67487	4.63337	1.37473	6.92278	6.5119	5.00316
WBGene00000611	col-34	protein_coding	IV	4243545	4244610	8.06807	7.00726	8.565	13.1361	18.226	10.3904
WBGene00018085	ttr-20	protein_coding	IV	4246793	4247490	3.02468	1.65142	1.43494	3.16136	4.03978	2.88599
WBGene00000123	ama-1	protein_coding	IV	4248070	4258169	100.858	128.498	105.819	90.6091	104.625	67.1103
WBGene00000610	col-33	protein_coding	IV	4263293	4265223	0.441402	0.159844	0.821003	0.489593	1.07748	0.521439
WBGene00018084	F36A4.5	protein_coding	IV	4265524	4266598	0.844384	1.41269	1.38869	2.56777	3.53724	1.29674
WBGene00018083	F36A4.4	protein_coding	IV	4267620	4268236	0.965924	2.44853	2.55308	1.60707	2.05362	1.46709
WBGene00018082	F36A4.3	protein_coding	IV	4269608	4270227	0.735588	0.932324	1.59622	0.317294	0.878493	0.217242
WBGene00018081	F36A4.2	protein_coding	IV	4271225	4271820	0.922019	0.934892	0.541562	1.36358	1.30685	0.544602
WBGene00018080	F36A4.1	protein_coding	IV	4272467	4273028	0	0.14083	0.190353	0.0898655	0.459343	0.0820378
WBGene00003668	nhr-78	protein_coding	IV	4274341	4277875	2.68992	3.56844	3.77875	2.37859	3.18778	1.88012
WBGene00017487	F15E6.6	protein_coding	IV	4278825	4284120	3.40418	4.04626	3.11405	5.39579	6.38332	3.25179
WBGene00017488	dct-7	protein_coding	IV	4290218	4290572	3.30102	3.34711	2.96895	1.86885	1.25093	4.02144
WBGene00017485	F15E6.4	protein_coding	IV	4291474	4291875	32.0923	16.1603	19.3169	29.3227	26.056	28.8179
WBGene00044479	F15E6.10	protein_coding	IV	4292869	4293611	2.45196	1.76651	1.50336	2.00396	0.853596	2.13431
WBGene00017489	F15E6.9	protein_coding	IV	4293574	4299083	0.920707	0.434589	0.21756	0.390297	0.559995	0.543827
WBGene00017484	F15E6.3	protein_coding	IV	4294895	4295689	26.5307	23.1794	30.3596	25.3323	33.01	30.7328
WBGene00017483	lgc-22	protein_coding	IV	4301306	4304448	8.8097	4.79638	3.95523	12.1021	12.9173	9.58686
WBGene00235372	F15E6.12	ncRNA	IV	4306275	4306578	0.549578	0.139313	0.941509	0.355588	0.757321	0
WBGene00017482	set-9	protein_coding	IV	4307896	4317140	64.453	81.4627	67.5213	51.5963	62.8504	41.3179
WBGene00021287	Y24D9B.1	protein_coding	IV	4317358	4321921	0.926414	1.39163	1.24616	0.976815	1.24823	0.709331
WBGene00020972	trpl-2	protein_coding	IV	4326654	4332083	0.780046	0.946727	0.615524	1.48353	1.42018	0.809792
WBGene00020973	W03B1.3	protein_coding	IV	4332657	4336239	1.04632	0.795699	0.435324	2.22441	0.391357	1.79889
WBGene00020976	oac-51	protein_coding	IV	4336801	4341306	0.0529713	0.12085	0.163346	0.205641	0.291979	0.0469323
WBGene00020977	oac-52	protein_coding	IV	4342262	4346612	0.0576932	0.102373	0.316279	0.0559931	0.190804	0.187425
WBGene00220117	W03B1.17	snoRNA	IV	4347632	4347831	51.9571	92.4368	24.4642	103.739	25.4763	111.836
WBGene00020978	W03B1.9	protein_coding	IV	4352580	4356979	0.414382	0.0969617	0.283959	0.144369	0.210838	0.0188277
WBGene00005662	sars-2	protein_coding	IV	4357636	4359947	38.8504	50.151	40.6034	29.4294	38.4458	23.9674
WBGene00050916	F55F10.3	protein_coding	IV	4359953	4360657	0.626033	0.634774	0.571994	0.877622	0.690142	0.369774
WBGene00018898	F55F10.1	protein_coding	IV	4360837	4386531	54.023	70.3918	61.7552	46.1215	56.1416	34.7486
WBGene00021286	tald-1	protein_coding	IV	4386651	4388880	134.808	169.28	139.618	169.225	193.528	121.597
WBGene00004419	rpl-7A	protein_coding	IV	4389143	4390590	1597.79	2207.11	1966.64	1874.61	2012.19	1303
WBGene00196315	Y24D9A.11	ncRNA	IV	4389808	4389957	6.80011	8.83428	5.8248	6.87471	9.13632	2.25932
WBGene00044952	Y24D9A.9	snoRNA	IV	4390088	4390308	4746.42	5295.74	2089.42	8424.54	2454.06	7116.52
WBGene00021282	set-21	protein_coding	IV	4390844	4393406	18.9999	22.3946	20.0696	14.5607	16.6395	11.8302
WBGene00021281	ell-1	protein_coding	IV	4394410	4415623	50.696	56.6248	49.2898	55.132	66.4586	43.8947
WBGene00235373	Y24D9A.14	ncRNA	IV	4394410	4397925	11.9874	8.70169	7.65439	6.69843	9.01018	8.85062
WBGene00021284	Y24D9A.6	protein_coding	IV	4399879	4400400	5.78332	4.90945	5.25338	6.00449	6.30142	4.21041
WBGene00021285	Y24D9A.7	protein_coding	IV	4404938	4405171	6.53856	5.38676	4.854	4.75941	4.9556	4.34485
WBGene00019950	clec-175	protein_coding	IV	4422329	4426566	0.143989	0.437997	0.690688	0.48911	0.555568	0.255146
WBGene00019949	R08C7.5	protein_coding	IV	4430229	4432394	0.461685	0.85824	1.1864	0.846373	1.31482	0.568125
WBGene00019951	R08C7.8	protein_coding	IV	4433049	4434541	0.0535273	0.189961	0.440161	0.380966	0.619592	0.316166
WBGene00019952	fbxb-74	protein_coding	IV	4437758	4439290	0.26235	0	0.0599259	0.113164	0.0723039	0.0516534
WBGene00019956	fbxb-75	protein_coding	IV	4439824	4441177	0.594793	0.109654	0.148214	0.244901	0.327851	0.0958151
WBGene00019953	wapl-1	protein_coding	IV	4442362	4445740	68.5497	86.7528	73.7269	56.0907	66.8186	45.6023
WBGene00019947	htz-1	protein_coding	IV	4446216	4446999	443.565	570.233	467.036	390.959	422.682	314.479
WBGene00019946	chat-1	protein_coding	IV	4447331	4449897	56.0834	69.6391	56.4165	55.8198	66.9466	51.7858
WBGene00019955	R08C7.12	protein_coding	IV	4449739	4460130	1.75315	1.89883	1.56997	2.53935	3.08571	1.8004
WBGene00019945	R08C7.1	protein_coding	IV	4451876	4452019	0.442715	1.34669	1.51688	1.71868	0.976103	1.04598
WBGene00019954	R08C7.11	protein_coding	IV	4454773	4454937	0.38637	1.17529	0.264764	0	0	0.456428
WBGene00019718	M01H9.2	protein_coding	IV	4460071	4463232	0.487953	0.556611	0.451405	0.426216	0.766538	0.504377
WBGene00196280	M01H9.7	ncRNA	IV	4465345	4465466	1.0451	1.32461	1.79041	1.3524	0.576061	0.925951
WBGene00019721	M01H9.5	protein_coding	IV	4465484	4468487	1.62165	0.976297	1.11125	1.11482	1.67598	0.65852
WBGene00019719	M01H9.3	protein_coding	IV	4468500	4477059	95.4701	104.384	98.9473	94.2152	100.333	85.1772
WBGene00195363	M01H9.6	ncRNA	IV	4470962	4471169	10.4208	8.08014	5.46075	8.9239	10.4743	10.319
WBGene00271788	M01H9.10	protein_coding	IV	4479633	4480127	3.446	2.32941	1.37749	2.50834	3.00745	2.12023
WBGene00019720	M01H9.4	protein_coding	IV	4480116	4482909	3.54916	4.17587	3.80876	4.0295	5.61054	3.28298
WBGene00019717	trx-3	protein_coding	IV	4487028	4489000	1.16892	1.86903	2.46466	4.47971	4.75799	3.34596
WBGene00022675	gbb-2	protein_coding	IV	4488929	4506748	2.27103	1.51558	1.5086	2.50398	4.18968	2.51857
WBGene00045248	ZK180.7	protein_coding	IV	4490542	4495819	0	0.168512	0.0911074	0.0860235	0.329778	0.314122
WBGene00022677	rfth-1	protein_coding	IV	4508496	4511309	14.9452	18.2871	16.5298	12.2872	13.3993	9.93375
WBGene00195011	ZK180.8	protein_coding	IV	4511419	4511724	1.73641	0.754565	0.169984	2.24699	0.820382	1.46519
WBGene00022678	sar-1	protein_coding	IV	4511893	4513319	160.505	205.389	167.707	150.437	187.085	123.204
WBGene00022679	ZK180.5	protein_coding	IV	4515044	4517166	11.9492	13.576	9.20899	28.4626	39.3178	20.5873
WBGene00022680	ZK180.6	protein_coding	IV	4520181	4525043	2.18041	3.86899	3.69979	9.55629	11.8754	8.01863
WBGene00022683	ZK185.3	protein_coding	IV	4528759	4530432	5.38741	4.85567	3.93789	6.9328	9.3046	4.7025
WBGene00044480	ZK185.4	protein_coding	IV	4530974	4533125	0	0.0883075	0	0.1127	0.352037	0
WBGene00022682	ZK185.2	protein_coding	IV	4536547	4541786	1.0978	1.01374	0.671679	1.24303	1.33989	1.04212
WBGene00220238	ZK185.9	snoRNA	IV	4538702	4538916	7934.18	12298.2	6184.11	13466.1	4526.16	8548.29
WBGene00044481	ZK185.5	protein_coding	IV	4541693	4545918	6.51052	6.41658	6.13888	7.95309	9.76103	7.41417
WBGene00022681	ZK185.1	protein_coding	IV	4548553	4552788	9.54123	11.9845	10.5946	8.06319	9.23034	6.76278
WBGene00017901	igeg-1	protein_coding	IV	4562649	4565893	1.4728	1.47558	1.08134	1.97393	2.35811	1.18061
WBGene00017902	F28E10.4	protein_coding	IV	4565961	4567443	0.866182	0.936828	1.18712	0.261538	0.891224	0.136432
WBGene00017900	F28E10.1	protein_coding	IV	4568841	4590297	1.41892	0.915555	1.07054	1.6043	2.35423	1.34604
WBGene00235292	F28E10.16	pseudogene	IV	4591013	4592756	0.113638	0.201643	0.194679	0.110289	0.219232	0.100683
WBGene00044302	F28E10.5	pseudogene	IV	4594132	4596678	0.183826	0.316868	0.327519	0.475758	0.749809	0.130295
WBGene00017593	F19C7.3	protein_coding	IV	4597124	4599219	0.351003	0.422636	0.84185	0.255495	0.483685	0.440565
WBGene00017592	F19C7.2	protein_coding	IV	4599954	4602778	2.77178	2.84898	2.26366	3.90618	4.89737	2.87069
WBGene00017594	F19C7.4	protein_coding	IV	4602865	4605672	1.1248	0.809393	0.870239	1.45554	1.87998	1.30733
WBGene00017591	nspg-10	protein_coding	IV	4605786	4608217	133	147.979	124.962	224.467	249.281	169.121
WBGene00000684	col-110	protein_coding	IV	4608201	4609668	1.12723	1.65095	1.67363	3.16048	3.69347	2.33034
WBGene00017597	F19C7.8	protein_coding	IV	4610575	4638095	0.412056	0.447653	0.282366	1.06644	1.31409	0.747544
WBGene00020084	R105.1	protein_coding	IV	4633693	4634480	4.28655	4.85502	5.12483	4.72083	4.27307	2.37029
WBGene00017923	F29B9.8	protein_coding	IV	4647685	4649746	21.6306	23.5984	21.2019	35.7268	38.2588	22.6956
WBGene00017922	F29B9.7	protein_coding	IV	4649760	4650654	1.20285	1.60771	2.62266	1.27353	1.6274	1.1626
WBGene00006706	ubc-9	protein_coding	IV	4651044	4652447	220.503	286.025	243.914	173.922	198.721	128.475
WBGene00017921	F29B9.5	protein_coding	IV	4652415	4653168	0.747499	1.29932	1.17081	1.65822	1.47151	1.07226
WBGene00004205	psr-1	protein_coding	IV	4653262	4655850	42.5306	54.5438	48.4921	33.6851	41.9793	27.9892
WBGene00000685	col-111	protein_coding	IV	4655791	4657974	1.47634	2.58564	2.08467	3.41564	4.80859	3.80517
WBGene00017924	mrps-21	protein_coding	IV	4659049	4659517	30.956	46.0723	45.3662	33.9108	30.0715	23.9872
WBGene00017925	F29B9.11	protein_coding	IV	4659631	4660201	485.12	636.608	534.071	722.65	708.809	484.092
WBGene00017920	jmjd-1.2	protein_coding	IV	4660991	4665212	54.8478	69.8057	58.9385	45.6825	56.1391	37.8877
WBGene00017919	F29B9.1	protein_coding	IV	4665379	4667289	23.0959	29.7542	24.2821	18.6794	20.0985	15.277
WBGene00195370	F29B9.13	ncRNA	IV	4669216	4669336	1.05374	4.80802	2.52729	1.36358	1.16164	2.80081
WBGene00044482	F29B9.12	protein_coding	IV	4669542	4672084	0.520842	0.633736	0.499677	0.673991	0.746432	0.984453
WBGene00020678	kin-36	protein_coding	IV	4679018	4685732	1.96006	1.20902	1.15287	1.95514	2.45789	1.93921
WBGene00044620	bus-4	protein_coding	IV	4688269	4691936	0.349184	0.379349	0.273465	0.742339	1.23731	0.559821
WBGene00020675	T22B11.1	protein_coding	IV	4692763	4696972	0.120817	0.387928	0.386358	0.182399	0.332973	0.285448
WBGene00020679	ogdh-1	protein_coding	IV	4696979	4704011	159.378	185.778	165.123	186.249	208.228	143.994
WBGene00220012	K08F11.8	snoRNA	IV	4705843	4705967	4.08006	1.29282	2.44642	0.659972	2.24894	0.301243
WBGene00019543	cif-1	protein_coding	IV	4706854	4710755	110.26	158.413	134.414	122.74	123.263	83.9895
WBGene00006968	yars-2	protein_coding	IV	4710861	4712624	32.0583	39.3656	33.2726	24.3967	31.086	20.4956
WBGene00019544	miro-1	protein_coding	IV	4712825	4715807	44.905	56.9072	48.6919	36.6607	44.2757	29.6602
WBGene00019541	K08F11.1	protein_coding	IV	4724862	4725313	1.25928	2.31431	1.40227	1.62956	1.56176	1.20869
WBGene00023323	K08F11.6	pseudogene	IV	4725964	4727963	7.80995	8.10316	5.80821	4.0739	4.27149	3.39721
WBGene00017118	E04A4.3	pseudogene	IV	4730636	4732750	0	0	0.123494	0	0.0745011	0.133058
WBGene00017117	fbxb-80	pseudogene	IV	4734305	4735876	0.12879	0	0.0882546	0	0.141979	0.0760714
WBGene00017116	fbxb-78	protein_coding	IV	4737558	4738862	0.561188	0.113805	0.076912	0	0.123731	0.165737
WBGene00001983	hoe-1	protein_coding	IV	4739490	4744267	47.1069	61.3308	57.1742	38.7288	45.963	32.5365
WBGene00017119	timm-17B.1	protein_coding	IV	4744377	4745492	114.414	135.953	119.148	100.252	121.127	75.0198
WBGene00017120	tctn-1	protein_coding	IV	4745823	4747832	0.3579	0.907244	0.919706	0.723654	0.665805	0.739895
WBGene00017121	cyc-2.1	protein_coding	IV	4747895	4749012	553.554	689.799	568.953	718.125	723.276	553.787
WBGene00004432	rpl-20	protein_coding	IV	4749123	4749778	1577.73	2280.94	1929.8	2033.51	2007.36	1362.03
WBGene00021202	Y17G9B.5	protein_coding	IV	4750240	4751491	34.4026	46.9085	38.8451	32.404	37.9572	26.4944
WBGene00021201	Y17G9B.4	protein_coding	IV	4752119	4753227	9.9632	10.9555	9.36458	6.53351	6.86467	6.56086
WBGene00021204	fbxb-77	protein_coding	IV	4754199	4756157	0.547611	0.439578	0.656697	0.295263	0.427613	0.377362
WBGene00194835	Y17G9B.11	protein_coding	IV	4756605	4756942	0	1.01002	0.151688	0.143223	1.09812	0.522991
WBGene00021205	Y17G9B.8	protein_coding	IV	4757177	4758840	9.66305	12.5126	10.7782	7.95734	11.0215	6.47356
WBGene00003216	memi-1	protein_coding	IV	4758982	4760428	66.4972	83.6605	68.8223	54.0669	67.3871	47.9092
WBGene00021200	cyp-31A3	protein_coding	IV	4761049	4762885	44.0309	57.1732	47.9808	36.909	39.8045	30.2044
WBGene00021199	Y17G9B.2	protein_coding	IV	4764144	4764622	0.416673	0.739359	0.142765	1.21318	1.26319	0.984453
WBGene00021198	npp-26	protein_coding	IV	4764722	4767956	1.25928	1.21701	1.2135	1.6041	1.84375	1.44113
WBGene00220042	R11E3.18	ncRNA	IV	4769344	4769440	3.28613	2.66561	1.80149	1.27572	3.62265	0.388199
WBGene00020004	R11E3.2	protein_coding	IV	4772092	4775133	1.41414	2.13145	1.36191	1.75577	2.4227	2.21236
WBGene00235374	R11E3.19	protein_coding	IV	4775208	4776101	0.406057	0.205863	0.0927516	0.613031	0.596853	0.399738
WBGene00020006	set-15	protein_coding	IV	4776364	4780229	5.47881	4.82718	3.88199	3.88907	4.58854	3.29897
WBGene00003694	nhr-104	protein_coding	IV	4784469	4788692	1.57354	1.15105	1.23233	1.83261	2.65159	1.60659
WBGene00020003	R11E3.1	protein_coding	IV	4789745	4791983	0.888516	1.20123	1.59827	1.17373	1.73454	0.94029
WBGene00001324	eor-1	protein_coding	IV	4793194	4799178	28.59	34.5267	31.0424	22.2853	26.9604	20.3699
WBGene00001060	dpf-7	protein_coding	IV	4799384	4802594	34.75	46.2876	36.8016	28.8554	34.3396	21.4333
WBGene00001058	dpf-5	protein_coding	IV	4802702	4806586	108.061	141.63	113.573	85.2045	100.909	65.8849
WBGene00044483	H06H21.11	protein_coding	IV	4806697	4807319	39.9283	55.9656	48.5911	35.6038	42.9074	31.5116
WBGene00019163	ubxn-6	protein_coding	IV	4807426	4809497	60.7948	74.6327	60.4793	44.5747	63.1239	36.6178
WBGene00302995	H06H21.37	protein_coding	IV	4808352	4809974	13.1557	18.4783	16.2566	12.5308	13.219	9.9616
WBGene00019162	eif-1.A	protein_coding	IV	4810934	4811983	218.927	316.106	255.81	212.498	278.104	162.359
WBGene00019164	H06H21.8	protein_coding	IV	4817386	4821131	17.344	21.151	19.1126	25.0826	32.7884	21.7349
WBGene00019165	mpz-4	protein_coding	IV	4825488	4827319	0.787657	0.798655	1.01203	1.33778	1.41102	0.610627
WBGene00019166	tat-2	protein_coding	IV	4827853	4846893	1.83338	1.78341	1.60363	2.20852	3.55752	1.87528
WBGene00021195	Y17G9A.2	protein_coding	IV	4854388	4856295	0.713631	0.281398	0.217343	0.666949	0.437061	0.327845
WBGene00021196	Y17G9A.3	protein_coding	IV	4856833	4858673	0.167106	0.0423598	0.171767	0.162182	0.0921093	0.148055
WBGene00021197	Y17G9A.4	protein_coding	IV	4860323	4861549	0.883543	0.310112	0.605456	0.483721	0.561936	0.963463
WBGene00006216	str-172	protein_coding	IV	4864890	4867710	0	0.0274135	0.222321	0.104957	0.0298047	0.159692
WBGene00206375	T08B6.64	snoRNA	IV	4880738	4880850	229.616	364.679	129.512	1161.52	177.564	1808.79
WBGene00020354	sgnh-1	protein_coding	IV	4889913	4890686	0.353191	0.358122	0.302535	0.114261	0.0973399	0.36508
WBGene00020356	T08B6.9	protein_coding	IV	4890843	4894085	0.499857	0.506836	0.737761	0.472688	1.01731	0.317958
WBGene00020352	T08B6.2	pseudogene	IV	4894370	4897043	0.94147	0.136374	0.0921646	0.435108	0.296538	0.119162
WBGene00020353	T08B6.4	protein_coding	IV	4905695	4908500	4.44774	5.05358	4.95007	4.10237	5.39006	2.64575
WBGene00021178	Y9C9A.8	protein_coding	IV	4930345	4932285	0.372813	0.519775	0.319342	0.422131	0.924729	0.385362
WBGene00006212	str-168	protein_coding	IV	4938964	4941523	0.249027	0.168336	0.312856	0.18798	0.366039	0.171606
WBGene00021180	Y9C9A.13	protein_coding	IV	4966097	4969519	0.167062	0	0.0228962	0.0648557	0.0368341	0.0197355
WBGene00021181	srz-27	pseudogene	IV	4969840	4971145	0.284285	0	0	0	0.235048	0.125938
WBGene00021183	Y9C9A.16	protein_coding	IV	4973521	4976125	0.0906842	0.0689628	0.124285	0.293373	0.299912	0.133909
WBGene00017112	E03H12.5	protein_coding	IV	4977226	4978084	5.69795	7.57775	8.0921	7.37339	7.46491	3.707
WBGene00017114	E03H12.7	protein_coding	IV	4987707	4988631	2.28036	3.06618	2.24205	2.56599	2.45923	1.6983
WBGene00006051	ssq-2	protein_coding	IV	4996142	4997559	21.4118	27.3349	32.167	18.0539	27.3427	11.1306
WBGene00006040	ssp-11	protein_coding	IV	4999485	4999814	3.47733	4.89705	3.30955	2.12491	3.51397	0.684643
WBGene00003976	pes-1	protein_coding	IV	5002748	5005486	1.97098	1.89513	2.56155	1.45116	1.12387	1.12404
WBGene00005638	srm-1	protein_coding	IV	5012541	5014842	0.153988	0.286253	0.0703478	0.232478	0.19805	0.151592
WBGene00020905	T28H11.7	protein_coding	IV	5015276	5017175	1.99721	2.20736	2.40875	1.34393	2.35586	0.637027
WBGene00006053	ssq-4	protein_coding	IV	5016479	5017766	6.24696	7.95833	9.29334	4.56011	8.82907	3.59523
WBGene00020906	T28H11.8	protein_coding	IV	5017989	5020633	1.02963	0.761251	0.558569	1.16583	1.60801	0.962923
WBGene00220250	C09B9.85	protein_coding	IV	5021126	5025746	0	0.118826	0.068833	0.086656	0.147646	0.0593309
WBGene00015628	best-6	protein_coding	IV	5026513	5029078	0.13263	0.134482	0.242363	0.0286049	0.292425	0.0261133
WBGene00015627	C09B9.2	protein_coding	IV	5029291	5031046	1.78454	2.52699	2.65658	1.8713	3.12051	1.59926
WBGene00015629	C09B9.4	protein_coding	IV	5031596	5033376	1.5549	1.87563	2.09428	1.69989	2.9554	1.14011
WBGene00015626	C09B9.1	protein_coding	IV	5037789	5040498	0.276218	0.11203	0.151425	0.107231	0.152252	0.130521
WBGene00044484	hot-9	protein_coding	IV	5040845	5045489	0.440675	0.781949	0.503295	0.807857	1.49789	0.780871
WBGene00003448	msp-55	protein_coding	IV	5055631	5056014	15.7717	14.0561	14.2207	10.5269	12.2623	7.2565
WBGene00015630	C09B9.7	protein_coding	IV	5056912	5061084	0.517211	0.534144	0.459438	0.508167	0.570176	0.237609
WBGene00003450	msp-57	protein_coding	IV	5062578	5062961	23.0765	33.2464	34.6985	29.7546	33.401	16.2781
WBGene00004845	sls-2.13	snRNA	IV	5063422	5063531	0	1.76294	0	1.12495	0	0.342321
WBGene00003446	msp-53	protein_coding	IV	5064678	5065061	10.1271	14.5611	15.9272	15.4681	13.0859	8.13905
WBGene00020071	ttbk-2.2	protein_coding	IV	5065673	5066987	0.352215	0.624983	0.321812	0.607709	0.485355	0.277387
WBGene00020072	R13H9.6	protein_coding	IV	5067320	5068641	0.0519992	0.158176	0.0712659	0.0336446	0.14331	0.061428
WBGene00020070	rmd-6	protein_coding	IV	5068845	5069861	0.3892	0.947122	0.853451	1.15838	0.643584	0.367818
WBGene00015331	C02B10.6	protein_coding	IV	5070893	5072263	0.100474	0	0.0688511	0.0325045	0.0830726	0.0593465
WBGene00015330	C02B10.5	protein_coding	IV	5083303	5086907	45.1779	60.3147	51.2373	42.3154	47.7489	31.33
WBGene00015326	ivd-1	protein_coding	IV	5086856	5088864	150.807	190.864	155.688	167.85	206.428	125.931
WBGene00015327	snpn-1	protein_coding	IV	5090243	5091043	51.8758	73.1513	61.552	46.3898	47.542	36.0732
WBGene00015329	C02B10.4	protein_coding	IV	5091586	5092807	133.79	172.853	137.447	110.697	131.634	80.2631
WBGene00015328	C02B10.3	protein_coding	IV	5092800	5103279	5.93845	5.79999	5.29618	8.02363	11.6491	5.93201
WBGene00014997	AC7.3	protein_coding	IV	5111833	5112917	0.335974	0.298082	0.460459	0.380419	0.555568	0.248059
WBGene00006428	tkr-3	protein_coding	IV	5112929	5122095	0.185188	0.586793	0.507608	0.808789	0.740052	0.683648
WBGene00004929	soc-2	protein_coding	IV	5127041	5152491	8.69996	9.63686	8.09928	11.1951	14.4804	9.11156
WBGene00016056	C24D10.5	protein_coding	IV	5150093	5151213	4.54032	5.07669	4.51777	2.05235	3.56539	2.64506
WBGene00016057	C24D10.6	protein_coding	IV	5159427	5160248	76.9334	106.22	92.333	63.6901	77.9029	49.3987
WBGene00016055	C24D10.4	protein_coding	IV	5160522	5161385	53.4222	69.5772	55.1152	44.6445	46.5729	31.2044
WBGene00016058	nspd-3	protein_coding	IV	5162826	5163041	8.85431	17.3573	12.3373	11.0759	13.0147	6.27589
WBGene00016054	C24D10.2	protein_coding	IV	5163339	5164351	1.37099	2.43273	3.05332	3.03079	4.09333	2.15945
WBGene00043147	nspd-6	protein_coding	IV	5165511	5165726	7.96888	9.72609	12.3373	13.3675	13.1774	5.22991
WBGene00016053	ptp-5.1	protein_coding	IV	5166330	5168438	0.772001	1.17417	1.08589	0.841265	1.14221	0.767987
WBGene00002247	lam-1	protein_coding	IV	5173332	5183746	33.5662	26.5477	24.5044	38.6549	51.2536	33.7692
WBGene00020994	W03F8.4	protein_coding	IV	5184123	5185243	89.6586	122.27	100.507	76.9998	93.306	69.6292
WBGene00020995	W03F8.6	protein_coding	IV	5185649	5186580	4.64088	3.71501	4.51924	3.79294	3.90441	3.46256
WBGene00020993	mtrf-1L	protein_coding	IV	5187155	5189095	31.3997	39.6327	33.734	21.6772	26.6377	18.3988
WBGene00020997	gpa-18	protein_coding	IV	5189007	5195631	0.467897	0.296519	0.240473	0.227055	0.257906	0.138185
WBGene00020992	W03F8.2	pseudogene	IV	5190444	5192546	0.957798	0.951747	0.840116	1.18985	1.41488	1.13147
WBGene00006586	tni-4	protein_coding	IV	5204591	5207124	23.2175	19.8018	16.921	28.9391	41.6883	25.7304
WBGene00195093	Y59E9AL.36	protein_coding	IV	5207109	5209481	35.4595	43.2579	35.3332	30.2248	35.2542	21.7423
WBGene00043064	nbet-1	protein_coding	IV	5209501	5210690	28.9366	37.1725	31.4477	30.8631	36.2196	24.614
WBGene00021994	Y59E9AL.4	protein_coding	IV	5210903	5215192	3.39219	3.77603	2.8046	3.98407	5.77194	2.67878
WBGene00021993	nsph-4.2	protein_coding	IV	5218796	5220169	1.3564	2.16881	1.85898	1.68774	2.84683	1.10932
WBGene00021995	Y59E9AL.5	pseudogene	IV	5221284	5222133	0.254326	0.343836	0.0580931	0.38396	0.186913	0.0500736
WBGene00021996	cylc-1	protein_coding	IV	5224894	5225772	5.76559	6.51422	7.11168	6.12862	6.99162	3.50282
WBGene00043743	nsph-4.1	protein_coding	IV	5226852	5228236	0.827264	1.12716	0.921197	0.903246	0.911979	0.671872
WBGene00018124	F36H12.10	protein_coding	IV	5253407	5254778	0.200949	0.152816	0.0688511	0	0.249218	0.0296732
WBGene00018123	F36H12.9	protein_coding	IV	5257031	5258352	0	0.0263626	0.142532	0.134578	0.0859862	0.030714
WBGene00018122	ttbk-2.1	protein_coding	IV	5258685	5259992	0.768084	1.0484	0.9717	0.42051	0.358236	0.383882
WBGene00003426	msp-19	protein_coding	IV	5260589	5260972	9.29702	17.8436	18.43	19.2277	18.0274	10.7867
WBGene00018127	F36H12.14	pseudogene	IV	5262786	5264433	0.189172	0.383627	0.64816	0.77519	1.04272	0.521439
WBGene00004851	sls-2.19	pseudogene	IV	5264907	5265021	0.554357	0	0.379878	0.35868	1.83338	2.29206
WBGene00018121	F36H12.5	protein_coding	IV	5266774	5267605	0.440878	1.83284	1.69185	0.798721	1.45808	1.51038
WBGene00018130	F36H12.17	protein_coding	IV	5267853	5277852	0.73948	0.335439	0.533407	0.654734	0.901018	0.482761
WBGene00018120	F36H12.4	protein_coding	IV	5269103	5269626	1.20664	2.44698	3.44527	2.21205	5.32084	2.49452
WBGene00018119	F36H12.3	protein_coding	IV	5272818	5274156	0.473545	0.690225	0.730128	0.689386	0.913567	0.489485
WBGene00018118	F36H12.2	protein_coding	IV	5274531	5276114	10.0633	11.1987	9.89573	4.68804	6.87817	5.64682
WBGene00018117	nlp-47	protein_coding	IV	5290847	5293654	7.87575	7.01448	7.51195	7.98798	8.68226	5.97205
WBGene00003444	msp-51	protein_coding	IV	5294957	5295340	5.97666	13.0461	15.1308	14.0717	13.0859	10.2964
WBGene00022707	ZK354.6	protein_coding	IV	5295918	5297536	0.632241	1.12187	1.08312	0.920416	1.21973	1.02696
WBGene00003468	msp-113	protein_coding	IV	5297962	5298345	3.98444	5.5551	5.46075	5.37087	5.49058	2.45152
WBGene00022708	ZK354.7	protein_coding	IV	5302078	5303130	0.64558	0.900066	1.10598	0.992047	1.1565	0.9533
WBGene00022709	ZK354.8	protein_coding	IV	5303988	5306140	1.6659	1.83335	1.78197	1.65624	1.70211	0.791986
WBGene00022706	ZK354.3	protein_coding	IV	5310042	5311445	0.597835	0.909274	1.11729	1.1956	0.808842	0.834645
WBGene00003452	msp-59	protein_coding	IV	5312728	5313111	31.3774	49.575	51.1945	50.0565	45.5718	24.123
WBGene00022705	ZK354.2	protein_coding	IV	5313405	5315594	2.75768	2.3233	2.94575	3.14872	3.24126	1.70072
WBGene00003458	msp-65	protein_coding	IV	5316523	5316906	9.62906	14.8978	17.975	11.8159	12.9029	8.04099
WBGene00021159	slc-46A	protein_coding	IV	5319253	5325038	8.30632	8.29596	8.13954	7.36288	9.61477	6.01014
WBGene00021158	Y4C6B.4	protein_coding	IV	5326444	5329672	0.459336	0.306414	0.298198	0.500548	0.82619	0.471227
WBGene00021157	Y4C6B.3	protein_coding	IV	5332478	5336911	3.97488	2.05394	1.93811	2.69548	3.30751	3.1831
WBGene00021156	Y4C6B.2	protein_coding	IV	5339574	5344206	1.007	0.536712	0.74314	1.15275	1.28091	1.23535
WBGene00021160	gba-4	protein_coding	IV	5344592	5350897	22.0056	29.3221	23.6852	34.8871	47.9255	27.8559
WBGene00021161	Y4C6B.7	protein_coding	IV	5351411	5353464	13.9363	12.2768	7.58579	18.162	22.01	16.58
WBGene00021155	Y4C6B.1	protein_coding	IV	5354488	5356539	46.9896	62.3027	53.3658	35.1196	43.1755	27.0739
WBGene00018319	hda-6	protein_coding	IV	5356543	5364306	53.8662	72.2264	61.793	44.5207	54.2519	36.9056
WBGene00018318	F41H10.5	protein_coding	IV	5360907	5362158	3.51999	4.49447	4.33287	3.41627	4.1679	2.61816
WBGene00018317	F41H10.4	protein_coding	IV	5364559	5366751	21.9102	25.5502	23.6824	18.5834	22.286	16.5485
WBGene00018321	sand-1	protein_coding	IV	5366867	5368865	42.7517	54.1857	47.6705	36.3223	44.7778	29.9217
WBGene00018316	F41H10.3	protein_coding	IV	5369801	5374777	52.2497	65.2183	56.8446	47.4875	53.0971	36.7357
WBGene00001243	elo-5	protein_coding	IV	5374616	5377117	131.512	139.238	114.522	163.875	205.769	122.114
WBGene00219694	linc-36	lincRNA	IV	5380408	5381217	0	0.333202	0.150124	0.42524	0.24151	0.517599
WBGene00018314	F41H10.1	protein_coding	IV	5382909	5383930	4.94988	7.70155	9.00622	8.22756	9.40822	4.13352
WBGene00001244	elo-6	protein_coding	IV	5386629	5388559	237.93	251.723	192.624	301.121	464.633	228.535
WBGene00002032	htp-1	protein_coding	IV	5390189	5391557	69.8719	91.1497	73.3669	57.6267	68.1922	42.8333
WBGene00022775	ZK616.5	protein_coding	IV	5391929	5393578	68.437	92.4589	78.4108	54.2221	59.317	41.5496
WBGene00022776	perm-3	protein_coding	IV	5393843	5394804	109.763	151.971	116.866	102.48	121.202	78.2891
WBGene00022774	swsn-6	protein_coding	IV	5395033	5396969	62.5734	76.6224	67.0038	48.0529	63.1843	39.1903
WBGene00022773	ZK616.3	protein_coding	IV	5397069	5397751	16.4348	21.0991	21.3435	9.86185	15.5608	11.4297
WBGene00022772	ZK616.2	protein_coding	IV	5397839	5398591	8.12005	9.63485	10.1816	7.37774	6.7613	6.42896
WBGene00022771	ZK616.1	protein_coding	IV	5400909	5405564	0.392832	0.512121	0.19228	0.580961	0.618657	0.430915
WBGene00194816	ZK616.61	protein_coding	IV	5405645	5407381	0.397379	0.661953	0.700221	0.587687	0.782273	0.201186
WBGene00235383	ZK616.65	protein_coding	IV	5408386	5411220	0.209707	0.42527	0.526915	0.701039	0.712812	0.309666
WBGene00022778	ZK616.8	protein_coding	IV	5411428	5412193	0.994383	1.06428	0.98426	1.00082	1.76612	0.522085
WBGene00004992	spp-7	protein_coding	IV	5412827	5415796	0.0597479	0.0908732	0.0409428	0.0773163	0.263465	0.0705817
WBGene00021152	mgl-3	protein_coding	IV	5439005	5450802	0.187338	0.142465	0.115538	0.375755	0.60924	0.309829
WBGene00021153	Y4C6A.3	protein_coding	IV	5450993	5456099	31.6604	33.6945	31.7181	19.1768	23.9244	17.0491
WBGene00021154	Y4C6A.4	protein_coding	IV	5452967	5453707	0.424064	1.21829	1.54984	1.28043	1.32456	0.751437
WBGene00235281	Y4C6A.68	pseudogene	IV	5457268	5457721	0.421262	0.355953	0.962247	0.545131	0.464401	0.331765
WBGene00021151	Y4C6A.1	pseudogene	IV	5458767	5460735	0.164731	0.271426	0.282209	0.239815	0.249701	0.0729755
WBGene00021793	Y52D5A.2	protein_coding	IV	5462446	5464503	0.182668	0.166696	0.325455	0.165466	0.221511	0.086316
WBGene00021792	Y52D5A.1	pseudogene	IV	5467393	5469134	0.0560202	0.142006	0.23033	0.28997	0.123514	0.165445
WBGene00004374	rme-2	protein_coding	IV	5470026	5473174	507.54	641.688	521.703	384.744	439.583	304.421
WBGene00020435	T11F8.4	protein_coding	IV	5474131	5476568	0.522549	0.378461	0.613855	0.724501	1.00811	0.286604
WBGene00020434	T11F8.2	pseudogene	IV	5477214	5478708	4.76246	6.2633	4.5237	2.77632	3.4308	3.17508
WBGene00020433	T11F8.1	protein_coding	IV	5479589	5480644	12.0197	15.1503	13.6974	7.43328	9.11436	8.23711
WBGene00235273	T11F8.12	protein_coding	IV	5480558	5482331	0.131445	0.0666403	0.270223	0.510288	0.144906	0.23292
WBGene00044499	T11F8.5	protein_coding	IV	5483023	5484053	0.0834437	0.296131	0.686168	0.377929	0.0919888	0.443584
WBGene00015098	snpc-3.1	protein_coding	IV	5484039	5486258	7.55344	9.73774	7.77889	4.80345	6.35227	4.48703
WBGene00004243	puf-7	protein_coding	IV	5486713	5490322	73.1251	85.8082	73.8372	57.6536	64.9217	46.9926
WBGene00206473	B0273.115	protein_coding	IV	5490485	5491154	0.265629	0.202003	0.182025	0.429669	0.0732077	0.0784486
WBGene00015097	B0273.1	protein_coding	IV	5493992	5495305	2.24366	2.47111	2.38577	2.15252	4.00866	1.82793
WBGene00006745	unc-5	protein_coding	IV	5495664	5528338	3.34895	2.74111	2.52992	4.28146	4.94847	3.38421
WBGene00199932	B0273.112	ncRNA	IV	5506866	5507124	0.738429	0	0.843359	0.318519	0.542698	0.145387
WBGene00001411	fem-1	protein_coding	IV	5533140	5537962	35.7581	43.5254	36.9136	30.1105	37.1302	25.5633
WBGene00001093	drp-1	protein_coding	IV	5538488	5541365	69.4149	84.3612	73.9384	57.4965	70.7071	47.875
WBGene00020464	tebp-2	protein_coding	IV	5541627	5544748	21.7725	29.7227	27.1868	19.5889	24.8901	15.3979
WBGene00020463	cec-6	protein_coding	IV	5544860	5548459	29.9879	41.0143	34.142	24.2742	29.6965	19.4387
WBGene00020462	ari-2	protein_coding	IV	5551134	5558820	36.3229	47.2377	39.8389	26.1494	37.3767	23.7918
WBGene00020465	T12E12.6	protein_coding	IV	5567020	5574133	0	0	0.0597075	0.0939596	0.0960539	0.0343101
WBGene00219682	linc-50	lincRNA	IV	5582041	5582262	0.287167	0	0	0.929015	0.158287	1.01771
WBGene00001439	fkh-7	protein_coding	IV	5584684	5610378	4.47464	3.35823	3.63476	5.78224	5.94437	5.29343
WBGene00167785	21ur-10155	piRNA	IV	5587813	5587833	0	1.53907	2.08029	3.9284	6.69328	19.7242
WBGene00045927	21ur-2239	piRNA	IV	5590895	5590915	0	1.53907	12.4817	1.9642	1.67332	1.79311
WBGene00166127	21ur-14129	piRNA	IV	5591689	5591709	0	3.07815	8.32115	0	5.01996	1.79311
WBGene00172963	21ur-7967	piRNA	IV	5592956	5592976	6.07152	0	6.24086	1.9642	1.67332	7.17245
WBGene00170929	21ur-14021	piRNA	IV	5593044	5593064	15.1788	7.69537	6.24086	3.9284	6.69328	12.5518
WBGene00172042	21ur-7508	piRNA	IV	5593664	5593684	9.10729	3.07815	4.16057	1.9642	5.01996	1.79311
WBGene00167000	21ur-8766	piRNA	IV	5594331	5594351	0	1.53907	0	0	5.01996	12.5518
WBGene00046557	21ur-4736	piRNA	IV	5594652	5594672	3.03576	3.07815	0	0	11.7132	0
WBGene00165848	21ur-6647	piRNA	IV	5596479	5596499	6.07152	1.53907	4.16057	7.85681	3.34664	0
WBGene00171354	21ur-5992	piRNA	IV	5597116	5597136	3.03576	1.53907	4.16057	3.9284	1.67332	5.37934
WBGene00196778	F26D12.99	ncRNA	IV	5598629	5598685	2.23688	2.83514	0.766421	1.44731	2.46594	3.96372
WBGene00050040	21ur-5149	piRNA	IV	5602068	5602088	0	3.07815	0	1.9642	11.7132	0
WBGene00047350	21ur-3962	piRNA	IV	5603867	5603887	9.10729	1.53907	6.24086	0	5.01996	0
WBGene00023252	C39H7.2	pseudogene	IV	5611090	5612090	1.46481	1.32382	1.30927	2.06035	3.019	1.76803
WBGene00016542	C39H7.4	protein_coding	IV	5612117	5614608	8.17858	8.71804	6.39483	12.3473	14.1599	8.26807
WBGene00044125	srsx-16	protein_coding	IV	5615408	5619743	0	0.0858828	0.0773889	0.146141	0.186748	0.0667057
WBGene00016541	ttbk-8.2	protein_coding	IV	5631928	5633379	8.29132	11.8633	10.3533	8.66293	10.7992	5.4778
WBGene00005092	srd-14	pseudogene	IV	5637835	5640190	1.63969	1.19706	0.853945	1.57015	1.12071	1.12346
WBGene00000817	csn-5	protein_coding	IV	5649533	5651079	60.6244	79.0416	70.3407	60.0037	67.855	44.1973
WBGene00004804	skn-1	protein_coding	IV	5651039	5660384	83.3286	97.8461	86.9883	82.4965	91.8856	67.6142
WBGene00020585	clec-178	protein_coding	IV	5653949	5655003	8.9618	5.6277	6.14116	6.52329	10.8338	6.67691
WBGene00199642	T19E7.26	ncRNA	IV	5657318	5657370	1.20285	1.21964	4.12132	4.66961	2.65205	5.68383
WBGene00200201	T19E7.27	ncRNA	IV	5657416	5657565	2.97505	1.72376	0.58248	1.92492	1.17132	1.25518
WBGene00000247	bec-1	protein_coding	IV	5661141	5664425	38.6804	39.172	37.8612	34.4199	40.0619	28.1498
WBGene00197238	T19E7.24	ncRNA	IV	5662888	5663110	0.285879	0.579741	0.979507	0.18497	1.73335	0.84429
WBGene00220073	T19E7.29	snoRNA	IV	5664715	5664938	5.40745	2.74148	2.53535	3.13045	3.60809	1.17673
WBGene00044500	T19E7.6	protein_coding	IV	5667547	5669503	4.80662	6.1563	6.76093	9.82101	11.3646	7.91958
WBGene00005083	srd-5	protein_coding	IV	5672633	5674535	0.12892	0.03268	0.0883438	0.041707	0.142122	0.0380742
WBGene00016954	C55C3.4	protein_coding	IV	5676158	5678144	0.574732	0.739652	0.817977	0.629308	0.877274	0.443926
WBGene00043065	C55C3.7	protein_coding	IV	5678829	5682647	0.76224	0.491835	0.997181	1.34505	1.06947	1.63719
WBGene00016956	C55C3.6	protein_coding	IV	5683184	5684727	1.18965	1.31269	1.15089	2.35446	1.42719	1.77737
WBGene00016953	C55C3.3	protein_coding	IV	5685287	5688273	5.43676	6.12518	5.96095	10.7615	11.8094	9.46736
WBGene00044501	C55C3.8	protein_coding	IV	5691030	5694849	0	0.14908	0.362707	0.152208	0.486251	0.277899
WBGene00016955	perm-5	protein_coding	IV	5695769	5703468	52.5115	68.685	58.179	44.2783	53.0093	36.1027
WBGene00016951	C55C3.1	protein_coding	IV	5709096	5714500	0.607762	0.502728	0.460314	0.682987	1.35763	0.755752
WBGene00019263	H35B03.1	protein_coding	IV	5725600	5729714	4.25842	4.06388	3.20421	4.56513	5.56896	4.06885
WBGene00019264	H35B03.2	protein_coding	IV	5729658	5731674	36.1489	45.2014	36.421	26.0483	31.0723	19.2828
WBGene00016667	cpg-18	protein_coding	IV	5735020	5737106	4.22706	1.18086	1.06407	1.89775	3.51873	1.47768
WBGene00016666	C45E5.3	pseudogene	IV	5739577	5740841	0.240343	0.152312	0.123523	0.233261	0.165597	0.141962
WBGene00016665	chil-11	protein_coding	IV	5741345	5743080	0.416673	0.187774	0.317255	0.179731	0.357266	0.0546919
WBGene00016664	C45E5.1	protein_coding	IV	5744403	5747110	5.95853	7.37839	5.2033	6.55059	10.5216	5.82428
WBGene00003636	nhr-46	protein_coding	IV	5747363	5757862	17.9357	19.7038	17.8383	20.2283	23.8187	16.1907
WBGene00195267	C45E5.53	ncRNA	IV	5751272	5751401	0.980785	2.73482	2.68837	3.49024	1.89214	2.31725
WBGene00170169	21ur-6607	piRNA	IV	5752061	5752081	6.07152	16.9298	12.4817	5.89261	6.69328	8.96556
WBGene00169862	21ur-10289	piRNA	IV	5753828	5753848	9.10729	6.1563	8.32115	3.9284	6.69328	10.7587
WBGene00173752	21ur-8792	piRNA	IV	5755665	5755685	3.03576	1.53907	0	0	8.3666	5.37934
WBGene00173836	21ur-11773	piRNA	IV	5755869	5755889	6.07152	4.61722	2.08029	7.85681	10.0399	3.58622
WBGene00166211	21ur-10510	piRNA	IV	5756857	5756877	9.10729	3.07815	6.24086	5.89261	16.7332	7.17245
WBGene00167225	21ur-14836	piRNA	IV	5759473	5759493	6.07152	1.53907	2.08029	1.9642	6.69328	3.58622
WBGene00045537	21ur-3280	piRNA	IV	5759813	5759833	3.03576	6.1563	6.24086	0	0	7.17245
WBGene00170488	21ur-6302	piRNA	IV	5761057	5761077	12.143	1.53907	8.32115	0	1.67332	3.58622
WBGene00046352	21ur-3433	piRNA	IV	5761176	5761196	6.07152	7.69537	0	5.89261	8.3666	7.17245
WBGene00172909	21ur-11559	piRNA	IV	5762172	5762192	0	7.69537	0	0	1.67332	8.96556
WBGene00049190	21ur-1802	piRNA	IV	5767644	5767664	9.10729	6.1563	6.24086	3.9284	1.67332	3.58622
WBGene00046220	21ur-3131	piRNA	IV	5770496	5770516	0	0	4.16057	1.9642	8.3666	3.58622
WBGene00172840	21ur-9008	piRNA	IV	5776608	5776628	9.10729	6.1563	2.08029	0	3.34664	3.58622
WBGene00016287	C31H1.2	protein_coding	IV	5791293	5793457	0.0590834	0.119817	0.0404875	0.305826	0.130268	0.104695
WBGene00016288	C31H1.5	protein_coding	IV	5794932	5796794	1.59224	1.86286	1.88844	1.58495	2.26163	1.44689
WBGene00016286	C31H1.1	protein_coding	IV	5797453	5800233	0.681308	0.476995	1.08937	0.524787	0.715312	0.479076
WBGene00016289	lntl-1	protein_coding	IV	5800336	5807093	4.55962	4.36879	4.32847	5.73795	7.77039	5.92998
WBGene00016291	oops-1	protein_coding	IV	5811582	5814142	72.2533	95.1424	79.6627	51.142	62.2607	43.6703
WBGene00015680	egal-1	protein_coding	IV	5824793	5830200	6.36292	5.54111	5.34079	9.41579	11.7132	7.6066
WBGene00015539	C06E7.2	protein_coding	IV	5839478	5844002	2.47427	2.37161	2.4373	2.77657	4.58159	2.80874
WBGene00015540	sams-4	protein_coding	IV	5844061	5846369	37.7984	53.8277	46.0449	36.6408	44.5339	30.2997
WBGene00015538	sams-3	protein_coding	IV	5848657	5850843	53.4717	69.7069	60.4866	39.5958	46.6125	31.414
WBGene00015541	C06E7.4	protein_coding	IV	5850826	5859976	1.7466	2.35461	1.84972	3.67279	4.59486	3.21219
WBGene00004973	spe-27	protein_coding	IV	5864529	5865918	0.70056	0.639308	1.05615	0.725244	0.849531	0.662072
WBGene00019154	glf-1	protein_coding	IV	5885835	5889821	0.379696	0.558247	0.234172	1.47403	1.90453	0.964372
WBGene00019153	H04M03.3	protein_coding	IV	5891565	5893329	25.4893	33.2496	27.3989	19.5821	21.2736	15.7116
WBGene00019152	nspb-6	protein_coding	IV	5895490	5895888	1.45301	1.19706	0.622308	1.29268	1.80204	1.28736
WBGene00019151	pck-3	protein_coding	IV	5896641	5899112	0.997618	1.61521	1.27905	1.20767	2.2173	1.00744
WBGene00019156	H04M03.12	protein_coding	IV	5899597	5903355	0.863932	0.310248	0.394679	0.302782	0.714302	0.722915
WBGene00019257	dhhc-13	protein_coding	IV	5917326	5921598	0.125556	0.429668	0.236606	0.203093	0.328732	0.259564
WBGene00003019	lin-33	protein_coding	IV	5930645	5933326	4.91428	6.34807	4.65923	8.3629	10.7237	6.36204
WBGene00019255	H32C10.1	protein_coding	IV	5934346	5937509	0.941669	1.14578	1.74228	0.670208	1.19382	0.806503
WBGene00019296	mcu-1	protein_coding	IV	5937447	5939230	54.9737	70.9126	58.1425	54.7652	61.5086	44.9621
WBGene00019295	pfkb-1.2	protein_coding	IV	5941926	5943998	60.956	75.7689	58.2762	49.1734	60.5146	42.074
WBGene00002129	inx-7	protein_coding	IV	5943981	5946638	15.0083	18.9012	16.1748	13.617	14.007	10.4363
WBGene00004494	rps-25	protein_coding	IV	5947093	5947605	2530.12	3485.93	2757.13	2602.25	3056.01	1926.73
WBGene00200257	B0350.75	ncRNA	IV	5972576	5972721	0	0.442747	0.299219	0.847567	0.240683	1.03165
WBGene00006780	unc-44	protein_coding	IV	5975557	6004857	12.1523	9.44573	8.81298	16.1067	20.4428	12.915
WBGene00201166	B0350.79	ncRNA	IV	5980619	5980754	0	0.475302	0	1.21318	1.2919	0
WBGene00219785	B0350.85	ncRNA	IV	5981716	5981795	1.59378	0.808014	1.09215	0	2.19623	2.35346
WBGene00044502	C46G7.5	protein_coding	IV	6010192	6011645	8.25146	10.2005	11.1539	8.92249	8.53571	8.21207
WBGene00016722	C46G7.2	protein_coding	IV	6015195	6017803	54.1992	49.343	42.4959	83.3393	88.308	64.0697
WBGene00016721	C46G7.1	protein_coding	IV	6018003	6019716	64.9682	76.366	60.5765	95.6881	111.206	73.693
WBGene00004112	pqn-22	protein_coding	IV	6019672	6033639	52.0365	32.363	33.8785	60.1917	69.9284	51.8008
WBGene00019205	kcc-2	protein_coding	IV	6040976	6074507	13.1214	11.3862	10.2634	14.0566	19.1837	12.3648
WBGene00019515	ugt-19	protein_coding	IV	6076686	6079952	3.31762	3.68886	2.81595	4.19556	5.36135	4.16413
WBGene00019516	ugt-20	protein_coding	IV	6080895	6083600	0.915086	0.927863	1.01899	1.50487	1.57624	0.743198
WBGene00019517	K08B4.5	pseudogene	IV	6086350	6089404	0.822973	1.2517	1.0272	0.779704	1.21507	0.572903
WBGene00023486	K08B4.7	protein_coding	IV	6091486	6092413	3.31304	1.42516	1.44473	3.37781	2.87758	1.89759
WBGene00000535	cpi-1	protein_coding	IV	6092603	6093680	72.5798	69.4078	51.4646	85.3156	133.733	75.8525
WBGene00002245	lag-1	protein_coding	IV	6095407	6110655	30.0356	38.2133	32.3062	22.7107	29.6236	18.8878
WBGene00201291	K08B4.41	ncRNA	IV	6098209	6098429	3.46159	6.58111	5.53488	2.05308	3.02106	1.87425
WBGene00019750	M03D4.3	protein_coding	IV	6110647	6112391	1.22128	0.495334	1.50641	0.948236	1.88489	1.58701
WBGene00006974	zen-4	protein_coding	IV	6118215	6121777	64.0631	84.4607	69.3656	51.2321	61.2902	41.9187
WBGene00019751	M03D4.4	protein_coding	IV	6121773	6127302	0.510825	0.103592	0.0700096	0.330515	0.244026	0.341956
WBGene00019176	H10D12.2	pseudogene	IV	6143183	6149923	0.661775	0.820129	0.739018	0.999093	1.3375	0.854158
WBGene00015701	C11D2.3	protein_coding	IV	6151813	6154677	0.280224	0.213103	0.384053	0.211529	0.463381	0.165518
WBGene00015703	C11D2.7	protein_coding	IV	6154558	6155396	44.8716	58.364	45.6116	42.9527	45.6429	27.1264
WBGene00015702	C11D2.4	protein_coding	IV	6155492	6156960	39.1019	55.5321	43.8895	31.5126	43.7882	28.2707
WBGene00006809	unc-77	protein_coding	IV	6157306	6183857	0.626174	0.738912	0.495675	0.754413	0.898577	0.465511
WBGene00015700	asp-9	protein_coding	IV	6185889	6189324	0.197372	0.0250159	0.0338127	0.0957777	0.0271979	0
WBGene00016761	tkr-2	protein_coding	IV	6202069	6205891	0.185457	0.0940234	0.158858	0.119995	0	0.164314
WBGene00016764	C49A9.10	protein_coding	IV	6205784	6206344	28.1173	32.1794	30.523	23.9564	23.4776	16.1967
WBGene00016762	ugt-24	protein_coding	IV	6206821	6210720	0.373584	0.434506	0.376474	0.454996	0.872133	0.389404
WBGene00016760	C49A9.6	protein_coding	IV	6210936	6213181	3.96218	3.92722	3.56932	3.51417	6.60096	3.44473
WBGene00016759	C49A9.5	protein_coding	IV	6213673	6216378	2.10842	1.76859	0.919429	1.95948	3.06389	1.42651
WBGene00016763	C49A9.9	protein_coding	IV	6217372	6219447	2.71512	2.6062	2.75363	4.00537	5.74687	3.20744
WBGene00016758	C49A9.4	protein_coding	IV	6219693	6222097	1.98601	2.35608	1.93253	3.28958	4.92613	2.22882
WBGene00016757	C49A9.3	protein_coding	IV	6222089	6225009	0.652184	1.55403	1.22902	1.8567	2.33666	1.11714
WBGene00016756	C49A9.2	protein_coding	IV	6225443	6227995	5.60642	7.25782	5.1708	8.1447	11.0395	5.81075
WBGene00016755	C49A9.1	protein_coding	IV	6228190	6230022	0.0522121	0.105882	0.107337	0.168912	0.259015	0.0308398
WBGene00019058	F58F9.4	protein_coding	IV	6231023	6232607	0.857877	1.35915	0.845062	1.11013	2.65986	0.855084
WBGene00019057	F58F9.3	protein_coding	IV	6233240	6235619	2.30938	3.38919	3.53986	4.48265	6.86715	3.19478
WBGene00019059	F58F9.6	protein_coding	IV	6235935	6237608	0.518828	0.0328795	0.088883	0.0419616	0	0.0766131
WBGene00044306	F58F9.8	protein_coding	IV	6238177	6239474	0.75894	0.139916	0.567351	0.044641	0.19015	0
WBGene00019060	acox-3	protein_coding	IV	6245358	6248492	11.2447	10.3181	9.97688	11.4244	16.2039	10.9965
WBGene00019055	F58F9.1	protein_coding	IV	6249841	6254205	0.343275	0.186465	0.268837	0.412483	0.270305	0.46345
WBGene00003754	nlp-16	protein_coding	IV	6255049	6259832	3.53895	1.64256	1.16132	3.09604	4.50579	3.44463
WBGene00000005	aat-4	protein_coding	IV	6272529	6275721	4.34109	4.56144	3.4066	6.56891	8.12401	3.97025
WBGene00020468	T13A10.1	protein_coding	IV	6276081	6277136	0.0673189	0.136518	0.046131	0.217784	0.371063	0.238577
WBGene00006416	sams-5	protein_coding	IV	6277433	6279522	4.20148	4.9122	5.69945	4.16089	6.00234	2.45633
WBGene00005743	srv-32	protein_coding	IV	6279960	6282243	0.262134	0.345532	0.215556	0.0339213	0.491262	0.433532
WBGene00005735	srv-24	protein_coding	IV	6288364	6290841	0	0.26197	0.0442614	0.125375	0.14241	0
WBGene00001853	hil-2	protein_coding	IV	6294240	6295217	92.1691	124.708	103.957	96.5733	103.56	70.031
WBGene00000820	csp-2	protein_coding	IV	6307739	6315719	0.631893	0.498335	0.962247	1.3174	1.68991	1.68647
WBGene00022236	Y73B6BL.12	protein_coding	IV	6317047	6317457	9.30672	11.4026	6.80269	7.82814	9.49029	9.2535
WBGene00022250	Y73B6BL.29	protein_coding	IV	6321929	6323567	11.0705	17.8537	13.9298	8.95359	10.705	7.35632
WBGene00022235	sqd-1	protein_coding	IV	6324174	6326422	430.944	565.293	483.03	402.878	485.875	309.438
WBGene00003082	lsm-8	protein_coding	IV	6326526	6329472	90.4349	122.32	106.729	71.2273	93.4187	57.2414
WBGene00004783	seu-1	protein_coding	IV	6329639	6333565	52.8593	62.8378	53.795	48.4203	53.1503	37.7856
WBGene00022251	blos-2	protein_coding	IV	6334215	6335168	58.0514	71.9186	61.6233	48.8286	56.6075	36.9072
WBGene00003237	mif-4	protein_coding	IV	6335230	6335994	2.27682	3.05066	2.56321	2.31495	2.86855	2.97785
WBGene00022233	ipla-6	protein_coding	IV	6337653	6340098	37.487	43.9506	37.8221	32.347	38.2419	28.363
WBGene00219218	Y73B6BL.288	protein_coding	IV	6341432	6342531	7.04392	8.15228	5.89956	3.9591	5.80433	2.60562
WBGene00022237	Y73B6BL.14	protein_coding	IV	6342471	6342976	4.93102	5.8927	7.1201	4.44387	5.72719	3.43267
WBGene00189951	linc-29	lincRNA	IV	6354024	6357243	4.15547	4.47041	4.86172	4.26254	4.63688	2.45448
WBGene00045250	Y73B6BL.47	protein_coding	IV	6361968	6369018	0.17466	0.177099	0.159584	0.150679	0.0962732	0.137554
WBGene00004881	smg-3	protein_coding	IV	6362395	6373093	20.9571	28.1107	23.7093	15.1907	19.556	12.5771
WBGene00198597	Y73B6BL.276	ncRNA	IV	6366450	6366598	1.28358	1.73533	2.63875	0.276834	0.235837	1.01088
WBGene00022253	hrpf-2	protein_coding	IV	6373134	6376523	58.5888	76.939	68.087	43.9957	58.1939	39.2455
WBGene00000256	bli-6	protein_coding	IV	6377065	6378168	22.8505	28.5888	24.7817	58.6007	71.1262	41.2092
WBGene00022240	shl-1	protein_coding	IV	6378285	6384070	1.19238	0.801336	0.646074	0.9868	1.49791	0.99912
WBGene00022242	sfrp-1	protein_coding	IV	6396574	6402436	0.283338	0.603317	0.504816	1.20995	1.03076	1.07109
WBGene00022254	nlp-71	protein_coding	IV	6409557	6413582	2.03716	0.729035	0.739049	2.17096	2.17972	2.26498
WBGene00022232	exos-2	protein_coding	IV	6415478	6417460	35.5651	49.7994	40.1215	29.0773	32.2725	23.222
WBGene00022243	Y73B6BL.22	protein_coding	IV	6416141	6416653	1.09444	1.31779	1.03121	0.531093	0.301628	0.404027
WBGene00022244	Y73B6BL.23	protein_coding	IV	6417696	6419081	74.0874	100.797	92.1996	64.3757	68.6879	44.7498
WBGene00002033	htp-2	protein_coding	IV	6419522	6420898	42.1056	57.5604	46.0875	36.8133	42.1847	24.7789
WBGene00022257	puf-11	protein_coding	IV	6421585	6423497	242.726	313.896	255.193	211.848	253.416	172.857
WBGene00022245	acp-6	protein_coding	IV	6424600	6426139	383.542	273.898	223.469	435.1	579.791	324.552
WBGene00166047	21ur-5970	piRNA	IV	6426900	6426920	0	4.61722	2.08029	1.9642	3.34664	12.5518
WBGene00022246	acp-7	protein_coding	IV	6428305	6431682	6.1113	4.77007	4.00706	7.19711	7.87614	5.27175
WBGene00043067	dlc-5	protein_coding	IV	6438204	6440032	0.997526	1.01145	0.994276	0.586746	1.3496	1.28553
WBGene00022252	Y73B6BL.31	protein_coding	IV	6441901	6446556	14.007	13.243	11.1031	14.1087	21.1798	11.6723
WBGene00022247	lgc-10	protein_coding	IV	6446542	6457572	0.253988	0.772603	0.464128	0.38345	0.723327	0.850121
WBGene00043066	acr-25	protein_coding	IV	6464305	6468479	0.208564	0	0.1191	0.134945	0.229922	0.0615954
WBGene00022255	tmed-13	protein_coding	IV	6469767	6471384	0.177744	0.150188	0.121801	0.268344	0.261262	0.349957
WBGene00022248	Y73B6BL.27	protein_coding	IV	6472131	6473240	6.03191	7.01245	6.55647	8.20928	10.605	5.40566
WBGene00022231	tyr-6	protein_coding	IV	6480521	6486956	2.48943	3.22382	2.85554	3.88672	5.1755	2.89288
WBGene00022249	Y73B6BL.28	pseudogene	IV	6483208	6483626	0.977776	0.0991428	0	0.506114	0.323372	0.80855
WBGene00044350	Y73B6BL.44	protein_coding	IV	6493599	6497411	4.24199	3.53314	3.40518	4.90117	4.67639	3.04249
WBGene00004169	pqn-89	protein_coding	IV	6506724	6511113	6.27601	5.3421	4.91185	8.18553	11.252	6.43848
WBGene00015309	C01G5.7	protein_coding	IV	6518159	6520003	0.186953	0.221157	0.128111	0.120963	0.206098	0.184044
WBGene00015311	C01G5.9	protein_coding	IV	6519893	6522306	0.439359	0.534592	0.541935	0.625404	0.532787	0.337367
WBGene00015308	ddi-1	protein_coding	IV	6522867	6524571	74.202	92.2161	73.111	56.4481	71.2562	47.6395
WBGene00015307	C01G5.5	protein_coding	IV	6524610	6526524	17.6104	27.2325	24.3085	13.4363	18.6484	12.2659
WBGene00004179	prg-2	pseudogene	IV	6526962	6529802	106.403	127.133	99.9797	81.0595	91.5218	62.8484
WBGene00015306	C01G5.4	protein_coding	IV	6531750	6535679	0.330888	0.559179	0.579457	0.654168	0.658616	0.390886
WBGene00015305	C01G5.3	protein_coding	IV	6536208	6537671	0.319821	0.35131	0.365268	0.413862	0.528858	0.50375
WBGene00235291	C01G5.25	protein_coding	IV	6541684	6548650	0.462634	0.469094	0.570645	0.239467	0.816016	0.546522
WBGene00015310	fan-1	protein_coding	IV	6548686	6552511	26.7385	33.9455	27.379	19.2748	24.9511	16.1176
WBGene00016610	paqr-1	protein_coding	IV	6552425	6555438	66.1161	78.2243	64.9727	55.3631	64.6757	46.1205
WBGene00006621	try-3	protein_coding	IV	6557155	6560955	1.40241	1.59973	1.36143	1.58793	2.28682	1.72573
WBGene00016613	best-9	protein_coding	IV	6560734	6565270	0.564793	0.465301	0.362841	0.342593	0.817202	0.437853
WBGene00016611	bicd-1	protein_coding	IV	6565377	6572338	6.03106	6.25186	5.69509	9.50748	13.88	7.58983
WBGene00016612	C43G2.3	protein_coding	IV	6578214	6579402	2.27682	2.44713	1.68503	1.23745	1.40559	0.8069
WBGene00018160	odr-8	protein_coding	IV	6579836	6582704	48.7768	67.0435	55.5059	45.0092	50.1672	33.3263
WBGene00018161	F38A5.2	protein_coding	IV	6582739	6585400	47.2805	62.4986	53.141	49.1707	56.781	36.1406
WBGene00001029	dnj-11	protein_coding	IV	6585871	6588186	107.779	154.727	137.105	99.0038	122.998	76.664
WBGene00002274	lec-11	protein_coding	IV	6588184	6590154	4.42715	4.58347	3.60857	6.7541	7.96294	5.61527
WBGene00018168	irld-7	protein_coding	IV	6590360	6594529	0.223101	0.254493	0.152882	0.0360877	0.215204	0
WBGene00018169	nspb-2	protein_coding	IV	6591696	6592080	0.763485	0.0967681	0.261593	0.617489	0.631252	0.112741
WBGene00018162	nspb-3	protein_coding	IV	6594553	6594971	0.519709	0	0	0.784613	0.859395	0.613946
WBGene00235391	F38A5.22	protein_coding	IV	6595476	6595940	3.70167	2.1547	1.22133	3.37082	4.98757	2.75329
WBGene00018163	F38A5.6	protein_coding	IV	6596103	6597398	0.494194	0.89481	0.435409	0.685187	0.817202	0.166801
WBGene00018165	F38A5.8	protein_coding	IV	6599747	6600530	0.618942	0.251033	0.424136	0.881031	0.477627	0.146234
WBGene00018164	sup-36	protein_coding	IV	6601674	6602443	23.0761	30.5452	23.4428	35.6129	35.9811	24.6616
WBGene00017481	F15B10.3	protein_coding	IV	6602676	6603977	2.2894	1.16068	0.965437	1.42432	1.94142	1.97639
WBGene00017480	nstp-2	protein_coding	IV	6603998	6606188	54.7146	64.9484	55.24	66.1683	72.1624	51.5849
WBGene00001090	drh-1	protein_coding	IV	6607376	6613353	23.0276	31.7231	27.6546	18.9992	22.9899	16.1462
WBGene00001091	drh-2	pseudogene	IV	6613918	6618498	7.52673	6.43283	6.56699	11.1104	12.6956	8.17485
WBGene00015278	C01B10.3	protein_coding	IV	6619468	6621352	8.37283	8.71314	7.61653	11.5001	16.0045	10.3538
WBGene00194839	C01B10.44	protein_coding	IV	6623690	6624558	0.0816274	0.124151	0.27968	0.211259	0.404939	0
WBGene00015284	cest-5.2	protein_coding	IV	6624528	6627925	2.985	2.52223	2.38642	3.67877	5.50405	2.37183
WBGene00015279	cest-5.1	protein_coding	IV	6628285	6631754	1.79768	1.85653	1.6425	2.45551	3.1011	1.65172
WBGene00015283	C01B10.9	protein_coding	IV	6632222	6634986	33.4086	39.9635	34.7124	25.5425	30.3863	21.1481
WBGene00015282	C01B10.8	protein_coding	IV	6635089	6638155	42.2992	58.514	50.4977	36.3024	42.8671	28.2861
WBGene00015281	C01B10.7	protein_coding	IV	6638556	6639298	0.143583	0.072794	0.295176	0.464507	0.633148	0.339237
WBGene00015280	C01B10.6	protein_coding	IV	6640180	6645200	57.1547	68.5563	62.6212	115.755	119.564	82.4141
WBGene00001858	hil-7	protein_coding	IV	6646312	6646972	0.66755	0.282029	0.381204	0.359932	0.797236	0.657161
WBGene00044294	C01B10.11	protein_coding	IV	6657981	6660437	10.7668	11.0321	10.7953	17.2326	22.6144	11.5142
WBGene00022228	Y73B6A.1	protein_coding	IV	6661204	6667998	0.19969	0.531505	0.513148	0.646018	0.660417	0.265386
WBGene00220203	Y73B6A.14	snoRNA	IV	6664399	6664555	0.406057	1.02932	0.278255	1.05091	0.671459	1.43906
WBGene00044503	Y73B6A.6	pseudogene	IV	6704925	6707052	0.928704	0.713847	0.821166	0.562124	0.792625	0.495465
WBGene00022229	Y73B6A.2	pseudogene	IV	6732980	6736110	0.0595804	0.211443	0.244968	0.115649	0.229886	0.17596
WBGene00022230	Y73B6A.3	protein_coding	IV	6738727	6740290	0.743019	0.452036	0.509161	0.576899	1.06484	0.263324
WBGene00004885	smg-7	protein_coding	IV	6740531	6742443	19.7563	25.8123	21.3212	13.7963	17.9896	11.6179
WBGene00003030	lin-45	protein_coding	IV	6742537	6748572	64.9194	77.6734	70.23	54.1691	64.9416	43.7204
WBGene00019259	H34C03.2	protein_coding	IV	6757311	6762602	105.178	137.343	114.209	77.5589	98.7258	60.837
WBGene00198296	H34C03.19	ncRNA	IV	6759289	6759500	0.902137	0.914733	0.824264	0	1.65753	0.532859
WBGene00004954	spd-3	protein_coding	IV	6762716	6765200	9.68571	13.705	11.0167	7.16579	9.56168	6.09613
WBGene00015938	anat-1	protein_coding	IV	6770833	6780020	64.8829	81.9262	70.6485	44.588	55.4049	35.1949
WBGene00174803	21ur-12996	piRNA	IV	6777677	6777697	0	9.23444	12.4817	3.9284	5.01996	3.58622
WBGene00015927	dyci-1	protein_coding	IV	6779845	6785272	50.0094	63.8325	56.516	45.3286	55.6852	37.0031
WBGene00199434	C17H12.34	ncRNA	IV	6785415	6785536	1.56765	5.03353	1.79041	2.3667	1.72818	1.2346
WBGene00015928	C17H12.2	protein_coding	IV	6786788	6790488	52.0561	68.9111	57.9235	42.1182	54.856	35.4227
WBGene00006917	vha-8	protein_coding	IV	6791074	6792455	257.028	303.882	263.233	308.816	394.005	235.529
WBGene00219822	C17H12.36	snoRNA	IV	6792974	6793200	35.1052	46.9858	32.1391	45.4276	25.8517	43.1295
WBGene00015929	C17H12.3	protein_coding	IV	6793912	6795629	1.67628	2.39018	2.082	2.542	2.07893	1.39235
WBGene00015937	C17H12.12	protein_coding	IV	6795924	6798789	2.22002	2.4526	2.49764	2.46546	2.79437	1.46785
WBGene00015930	cest-4	protein_coding	IV	6798911	6802337	6.96189	8.30284	8.22378	8.34403	10.9823	8.43965
WBGene00015936	C17H12.11	protein_coding	IV	6802387	6805316	3.1044	6.4079	4.02671	4.73458	7.94463	4.25669
WBGene00236786	C17H12.37	protein_coding	IV	6805115	6805960	0.0795893	0.121051	0.327236	0.205984	0.131609	0.0940208
WBGene00015935	C17H12.10	protein_coding	IV	6806799	6809630	0.814189	0.330223	0.390552	0.684837	1.57074	0.961822
WBGene00015934	ceh-48	protein_coding	IV	6812108	6815607	0.544299	0.569145	0.349675	0.418205	0.862554	0.421965
WBGene00015931	C17H12.5	protein_coding	IV	6815911	6817654	1.77456	1.41698	1.88485	1.63615	2.12746	0.75992
WBGene00015933	C17H12.8	protein_coding	IV	6818703	6820575	21.8508	26.1039	24.1727	58.1687	66.2113	43.4907
WBGene00015932	C17H12.6	protein_coding	IV	6821065	6822506	1.62423	1.17636	0.874515	2.62728	3.38927	2.0558
WBGene00019215	H20E11.3	protein_coding	IV	6824816	6826964	2.65629	4.84336	3.38503	2.83431	5.06032	2.83516
WBGene00019214	H20E11.2	protein_coding	IV	6827777	6829645	1.58483	1.55512	1.96184	2.81163	3.18427	1.14748
WBGene00019213	H20E11.1	protein_coding	IV	6830145	6833464	2.12595	1.69371	1.57035	2.76894	4.85473	2.00589
WBGene00003043	lip-1	protein_coding	IV	6842958	6846011	51.932	63.1047	55.9762	41.1591	41.7455	31.2927
WBGene00020069	R13H7.2	protein_coding	IV	6846065	6859370	0.499923	0.088157	0.0595786	0.154699	0.682906	0.295286
WBGene00006608	tre-2	protein_coding	IV	6876731	6883442	34.9516	34.9725	31.0385	35.8639	44.3792	30.4578
WBGene00198985	T05A12.7	ncRNA	IV	6881228	6881359	0	0.734558	0.330955	0.312487	1.06484	0.570536
WBGene00020234	T05A12.3	protein_coding	IV	6883576	6887651	36.3627	41.2677	39.0737	30.2192	38.9101	26.1002
WBGene00020235	T05A12.4	protein_coding	IV	6887948	6897783	5.96147	7.39665	6.49727	20.3519	26.2094	17.0531
WBGene00020686	T22D1.8	protein_coding	IV	6900314	6906348	0.276377	0.140118	0.284085	0.0894109	0.20312	0.0816229
WBGene00020684	T22D1.5	protein_coding	IV	6903950	6905546	164.45	207.249	171.155	123.226	142.692	96.6608
WBGene00195050	T22D1.17	protein_coding	IV	6905997	6906390	0.836079	0.105969	0.572931	0.13524	0.806485	0.37038
WBGene00004458	rpn-1	protein_coding	IV	6906420	6909913	185.604	245.457	209.406	166.125	187.656	123.499
WBGene00020683	ribo-1	protein_coding	IV	6910683	6912865	181.055	236.205	204.187	205.128	229.795	155.34
WBGene00020682	T22D1.3	protein_coding	IV	6913538	6917112	77.4959	108.377	87.4872	75.9081	91.4521	52.6818
WBGene00020687	ruvb-2	protein_coding	IV	6917111	6919406	78.9676	110.653	94.8201	66.1054	79.312	52.7175
WBGene00020688	cest-6	protein_coding	IV	6926122	6928517	1.4818	1.09272	0.969262	2.30973	2.6545	1.03438
WBGene00020689	npr-12	protein_coding	IV	6928928	6937648	1.45959	0.596761	0.322644	1.37088	1.76477	1.64082
WBGene00002178	jnk-1	protein_coding	IV	6957641	6963719	0.401792	0.665423	0.293687	0.693248	1.03352	0.60122
WBGene00015202	B0478.3	protein_coding	IV	6963716	6964608	0.482231	0.293379	0.0660908	0.124806	0.850583	0
WBGene00044352	ZK381.8	protein_coding	IV	6968194	6970371	0.0758489	0.019227	0.129941	0	0.020904	0.0672017
WBGene00022726	nhr-249	protein_coding	IV	6971898	6972527	0.522549	0.331153	0.447603	0.422626	0.792084	0.154325
WBGene00003992	pgl-1	protein_coding	IV	6974441	6977318	204.709	286.774	248.53	169.992	203.153	125.81
WBGene00001862	him-3	protein_coding	IV	6977508	6978765	70.4042	98.6482	77.282	54.1979	67.4237	42.8736
WBGene00022727	prkl-1	protein_coding	IV	6978742	6986935	1.16558	0.738662	0.776542	1.78065	2.08804	1.41518
WBGene00016085	C25A8.5	protein_coding	IV	6999506	7001526	0.879643	0.938869	0.824863	0.688969	1.27595	0.492227
WBGene00016084	cht-3	protein_coding	IV	7003623	7009268	108.866	100.47	87.17	88.6017	116.731	83.0322
WBGene00016083	C25A8.2	protein_coding	IV	7009831	7010781	1.28908	1.30708	1.20458	1.28901	1.87326	0.761413
WBGene00016082	C25A8.1	protein_coding	IV	7011135	7011248	0	0.567027	0.766421	1.80913	0.616486	1.65155
WBGene00015553	trxr-1	protein_coding	IV	7011954	7016586	45.4268	61.3093	49.7179	44.1968	59.2008	38.5337
WBGene00015552	C06G3.6	protein_coding	IV	7017624	7020210	8.03501	9.52182	8.65563	10.419	14.0158	9.25759
WBGene00015551	adah-1	protein_coding	IV	7024211	7028147	28.7768	32.738	26.1047	39.3975	51.121	31.3069
WBGene00015550	C06G3.4	pseudogene	IV	7028173	7030967	0	0.0776314	0.0349768	0	0.0140671	0.0452226
WBGene00015554	C06G3.8	protein_coding	IV	7031559	7032559	33.0844	45.352	39.6749	26.5932	33.5265	28.7864
WBGene00015555	ufl-1	protein_coding	IV	7032696	7036859	44.2791	53.0392	46.7481	36.4646	47.7237	31.8487
WBGene00015549	C06G3.3	protein_coding	IV	7036123	7036471	2.38524	3.62782	2.97184	3.9284	4.54187	3.58622
WBGene00000585	cogc-2	protein_coding	IV	7036957	7039580	42.2405	56.8138	49.5306	34.0088	45.3071	29.612
WBGene00002228	klp-18	protein_coding	IV	7040211	7043694	76.7724	95.9406	80.526	59.8403	73.6208	51.118
WBGene00006572	tin-9.1	protein_coding	IV	7044058	7044602	55.3627	73.9026	59.2699	59.219	51.6821	42.7201
WBGene00174884	21ur-10311	piRNA	IV	7049407	7049427	6.07152	1.53907	2.08029	7.85681	8.3666	0
WBGene00003695	nhr-105	protein_coding	IV	7050156	7053450	11.3017	9.96278	8.28201	14.9234	17.9767	11.9614
WBGene00235272	Y43B11AL.5	pseudogene	IV	7063324	7064644	0.468757	0.18484	0.249838	0.168498	0.0861267	0.153821
WBGene00021542	Y43B11AL.1	protein_coding	IV	7065322	7068116	0.852286	0.518512	0.175211	0.193007	0.328848	0.478243
WBGene00021543	Y43B11AR.1	protein_coding	IV	7081514	7082266	24.3917	37.9977	30.7701	33.3573	44.6121	17.7471
WBGene00021544	Y43B11AR.3	protein_coding	IV	7082217	7083716	9.43255	9.72915	10.4386	6.83963	6.60364	5.21924
WBGene00004473	rps-4	protein_coding	IV	7083696	7084682	2178.99	3108.78	2682.06	2645.78	2825.82	1810.24
WBGene00045086	Y43B11AR.7	snoRNA	IV	7083872	7083930	5.40263	2.73903	5.18309	6.99123	5.95588	3.19113
WBGene00000942	deb-1	protein_coding	IV	7085215	7094266	28.0262	20.8356	21.1808	35.769	41.5952	29.6734
WBGene00201699	ZC477.19	ncRNA	IV	7088201	7088350	0.425007	1.07735	0	0	0.468529	0.502071
WBGene00022620	rde-8	protein_coding	IV	7101379	7103261	41.0891	55.7341	44.3135	30.0661	34.4773	23.6952
WBGene00022618	ZC477.3	protein_coding	IV	7103492	7105096	51.1673	66.4284	58.2145	40.2661	51.9539	32.1025
WBGene00022622	ZC477.10	pseudogene	IV	7105169	7107733	0.206816	0.419407	0.389737	0.167268	0.398991	0.244317
WBGene00022617	ZC477.2	protein_coding	IV	7108193	7109940	0.371262	0.403335	0.617855	0.137265	0.409281	0.3446
WBGene00022621	ZC477.7	protein_coding	IV	7110457	7111454	3.15119	4.05543	3.98656	2.61396	3.69657	1.86129
WBGene00006052	ssq-3	protein_coding	IV	7111604	7112885	3.54769	4.93256	5.96723	3.33881	5.89612	2.73049
WBGene00003527	nas-8	protein_coding	IV	7114899	7119926	0.727198	0.675905	0.581373	0.993304	1.49199	1.07382
WBGene00016402	C34D4.10	protein_coding	IV	7119916	7121413	10.7154	14.0202	11.9043	7.87849	8.50154	6.32917
WBGene00016403	grsp-3	protein_coding	IV	7130655	7131928	1.31569	1.21278	1.80318	1.08344	2.30749	1.13037
WBGene00000888	cyn-12	protein_coding	IV	7132132	7133217	46.1536	74.5777	57.4778	49.0206	50.9961	41.701
WBGene00016404	mutd-1	protein_coding	IV	7133448	7134083	31.9342	45.475	37.0889	27.195	33.1983	23.9247
WBGene00016405	hecd-1	protein_coding	IV	7134345	7144720	117.175	147.911	127.662	108.613	132.795	88.155
WBGene00016400	C34D4.4	protein_coding	IV	7149361	7150696	55.8939	72.3164	62.0709	40.7936	58.6601	36.8253
WBGene00000687	col-113	protein_coding	IV	7150663	7152509	2.9057	1.56152	1.39381	3.60969	6.50261	3.19229
WBGene00016399	C34D4.3	protein_coding	IV	7153662	7154193	7.44956	10.8219	11.3878	8.15696	9.16001	4.82327
WBGene00016398	C34D4.2	protein_coding	IV	7154656	7156010	0.784283	1.61887	0.95971	0.797418	1.82183	0.959583
WBGene00016397	maph-9	protein_coding	IV	7156628	7160156	0.273903	0.190938	0.117309	0.132916	0.226464	0.101115
WBGene00004411	rpc-1	protein_coding	IV	7160135	7165748	56.8193	75.9868	66.241	45.1314	56.6064	34.5138
WBGene00206380	C42D4.18	protein_coding	IV	7166783	7167930	2.41105	1.61783	1.36063	2.06471	2.65795	1.84298
WBGene00004822	skr-16	protein_coding	IV	7168710	7169255	12.4933	12.6086	11.5216	15.6381	22.5898	18.8966
WBGene00006251	str-220	protein_coding	IV	7169931	7171322	0	0.0920813	0.0414872	0	0.233597	0.0357601
WBGene00235295	C42D4.19	protein_coding	IV	7175646	7176276	0	0.164901	0	0.35075	0.298807	0.768476
WBGene00006109	str-44	protein_coding	IV	7177187	7178423	0.12319	0.0624552	0.0422087	0.0797068	0.135806	0.036382
WBGene00016596	C42D4.3	protein_coding	IV	7179239	7180484	3.44417	1.84885	3.14687	6.42319	7.48208	5.70415
WBGene00016595	cest-10	protein_coding	IV	7180557	7182993	5.34244	4.87203	6.00487	7.18735	9.62436	6.38813
WBGene00016598	C42D4.13	protein_coding	IV	7187189	7188130	0	0.199264	0	0.50861	0.476617	0.278585
WBGene00016594	C42D4.1	protein_coding	IV	7189287	7190333	183.34	168.727	170.892	247.059	312.385	237.552
WBGene00020043	R13A1.5	protein_coding	IV	7191056	7191845	0.716303	0.622547	0	0.926927	1.18448	0.483536
WBGene00020046	best-16	protein_coding	IV	7193359	7195834	0.336516	0.056869	0.102489	0.0967701	0.370976	0.265023
WBGene00006748	unc-8	protein_coding	IV	7197153	7203660	0.024057	0.0731786	0.0659412	0.171219	0.251945	0.0568383
WBGene00020042	R13A1.3	protein_coding	IV	7203996	7205295	0.345846	0.438344	0.276494	0.29836	0.413035	0.204279
WBGene00006504	kcc-1	protein_coding	IV	7206269	7218002	28.3968	28.6783	26.1883	31.1356	38.6466	26.0717
WBGene00020045	glb-23	protein_coding	IV	7218049	7219498	0.293513	0.208328	0.0804531	0.303855	0.32357	0.10402
WBGene00044504	R13A1.10	protein_coding	IV	7225358	7227172	0.750012	0.411929	0.599612	0.363955	0.689014	0.295336
WBGene00017053	D2024.5	protein_coding	IV	7227271	7228308	50.8149	62.8346	55.6824	46.8115	50.0837	37.6096
WBGene00000292	cap-1	protein_coding	IV	7228422	7230223	73.7279	93.5038	77.1748	79.2871	85.9074	57.099
WBGene00017052	D2024.4	protein_coding	IV	7231235	7232822	0.0479692	0	0.0657427	0.217259	0.290848	0.0566672
WBGene00198124	D2024.14	ncRNA	IV	7235559	7235759	0	1.12559	0	0	0.174824	0.56202
WBGene00001241	elo-3	protein_coding	IV	7237718	7240488	72.7943	83.1247	74.5314	86.3973	88.8709	60.2967
WBGene00017054	gstk-2	protein_coding	IV	7240445	7242270	2.27081	2.08932	2.30533	1.79577	3.33781	1.39096
WBGene00017051	afmd-1	protein_coding	IV	7244228	7245502	1.85169	1.81049	2.12992	2.31059	3.86391	1.67965
WBGene00000688	col-114	protein_coding	IV	7245460	7246653	0	0.031563	0.127986	0.241689	0	0
WBGene00017050	D2024.1	protein_coding	IV	7247543	7249590	0.155112	0.262129	0.212584	0.100361	0.0569987	0.274857
WBGene00044505	D2024.10	pseudogene	IV	7251541	7252428	0	0.850541	0.191605	0	0.462365	0.165155
WBGene00015532	C06E4.3	protein_coding	IV	7260875	7262138	0.256285	0.227381	0.570772	0.414555	0.423795	0.454135
WBGene00015536	glb-2	protein_coding	IV	7262063	7263237	0.440675	0.148943	0.352307	0.142563	0.121451	0.303672
WBGene00015531	C06E4.2	protein_coding	IV	7276961	7283234	0.727989	0.474527	0.285064	1.14392	0.68789	1.22856
WBGene00015537	C06E4.8	protein_coding	IV	7284119	7285875	0.134638	0.204776	0.415179	0.696908	0.964765	0.357865
WBGene00018345	F42C5.3	protein_coding	IV	7286097	7287574	0	0.0969617	0.349488	0.206241	0.597375	0.150621
WBGene00018346	F42C5.4	protein_coding	IV	7288055	7292127	0.675806	0.58531	0.71395	1.09315	1.03991	0.715185
WBGene00018347	F42C5.5	protein_coding	IV	7292534	7294221	0.822594	1.42985	1.65081	0.912404	0.939218	0.347054
WBGene00018344	npr-27	protein_coding	IV	7305625	7308451	0.261061	0.211764	0.214673	0.236476	0.604368	0.308398
WBGene00018348	F42C5.6	protein_coding	IV	7308445	7309074	0.119161	0.422886	0.408281	1.38779	0.262727	0.140768
WBGene00001713	grl-4	protein_coding	IV	7309838	7310760	32.0306	26.6192	25.2444	44.6103	50.0164	35.8688
WBGene00004477	rps-8	protein_coding	IV	7312958	7313860	1972.53	2670.11	2364.37	2484.43	2342.89	1736.79
WBGene00018349	F42C5.9	protein_coding	IV	7314371	7317103	13.5511	14.0164	12.074	18.1368	23.6443	14.2674
WBGene00194997	F42C5.12	snRNA	IV	7316732	7316853	64.7961	118.155	50.8477	192.379	48.3891	325.317
WBGene00198341	F42C5.13	ncRNA	IV	7318632	7318780	0.427859	0.433833	1.46597	0	0.707511	0.25272
WBGene00018350	ifo-1	protein_coding	IV	7320734	7326663	8.85913	9.25503	8.7437	14.9074	18.4621	10.2976
WBGene00021495	sqst-2	protein_coding	IV	7327771	7328975	3.56234	4.43984	3.30569	6.19444	8.99969	3.28772
WBGene00003841	ocr-4	protein_coding	IV	7329611	7332795	0.0266741	0	0	0.0862934	0.073514	0.0472661
WBGene00021496	daf-42	protein_coding	IV	7333638	7346851	0.0176865	0.00896672	0.0302996	0.0228871	0.0243721	0.0156701
WBGene00021497	Y40C5A.4	protein_coding	IV	7349277	7365111	1.65826	1.77483	1.78027	1.46634	1.94995	1.44745
WBGene00020446	T12B3.3	protein_coding	IV	7375147	7376635	11.1243	8.83935	7.69636	9.06631	15.6537	9.50861
WBGene00020445	T12B3.2	protein_coding	IV	7376811	7378911	5.46098	5.13598	3.49814	4.76237	8.72494	4.27742
WBGene00020444	T12B3.1	protein_coding	IV	7382054	7384796	0.292101	0.0185112	0.200165	0.0472489	0.24151	0.172533
WBGene00020447	mob-3	protein_coding	IV	7384708	7388943	29.5769	38.632	33.6218	29.4555	32.7178	24.4628
WBGene00198929	T12B3.8	ncRNA	IV	7390275	7390419	9.2329	5.12671	4.21796	5.12047	5.33154	3.376
WBGene00200456	T12B3.9	ncRNA	IV	7392263	7392538	2.5408	3.74731	2.05767	0.896701	2.80099	2.18292
WBGene00016739	pitr-1	protein_coding	IV	7394085	7397584	127.937	160.07	141.317	105.953	124.695	85.9816
WBGene00001187	egl-19	protein_coding	IV	7405582	7418740	4.26979	3.35454	2.87861	5.21904	6.4681	4.88675
WBGene00015215	B0496.6	protein_coding	IV	7419118	7420075	0	0.226811	0.255474	0.385949	0.328793	0.264248
WBGene00006814	unc-82	protein_coding	IV	7424498	7444664	5.83726	4.25242	3.89035	7.70557	9.86429	7.17305
WBGene00194883	B0496.11	protein_coding	IV	7433544	7433958	0	0.174235	0.471008	0.222363	0.284149	0.710478
WBGene00015216	valv-1	protein_coding	IV	7444639	7445336	7.04864	5.32058	4.07879	6.08082	9.06553	5.2736
WBGene00015210	B0496.1	protein_coding	IV	7446295	7447466	0.0645253	0.261705	0.176866	0.166997	0.355665	0.114338
WBGene00015211	B0496.2	protein_coding	IV	7447856	7449169	0.0566172	0.0861116	0.0775951	0.0732651	0.0936227	0.133767
WBGene00015217	tes-1	protein_coding	IV	7449066	7451445	4.60255	4.91751	5.161	3.7655	5.66093	4.71815
WBGene00017416	F13B6.1	protein_coding	IV	7456525	7458214	0.316719	0.435834	0.279045	0.439123	0.872881	0.668122
WBGene00017417	F13B6.2	protein_coding	IV	7458836	7460325	3.09471	2.22269	2.15602	2.80328	5.60075	3.47307
WBGene00017418	F13B6.3	protein_coding	IV	7461966	7465957	3.66709	3.59912	3.70493	7.75686	8.57761	4.08211
WBGene00018903	F55G1.7	protein_coding	IV	7466681	7469832	3.07416	3.55143	3.07356	2.41294	3.88898	2.50043
WBGene00004044	plk-3	protein_coding	IV	7470860	7473209	189.637	258.627	219.495	164.591	185.327	127.488
WBGene00018902	F55G1.6	protein_coding	IV	7473517	7474959	46.1188	60.6107	57.3052	38.5775	45.1957	29.7691
WBGene00018901	slc-25A18.2	protein_coding	IV	7475041	7476182	16.1062	23.8446	19.8496	11.9267	12.7934	8.78986
WBGene00018904	pycr-4	protein_coding	IV	7476163	7477297	27.358	35.9402	31.6496	26.7357	29.463	16.7938
WBGene00018900	rod-1	protein_coding	IV	7478452	7485327	88.8638	116.656	101.832	66.6235	85.527	54.1231
WBGene00001935	his-61	protein_coding	IV	7485834	7486217	1449.67	1965.83	1526.51	1315	1175.26	989.826
WBGene00001936	his-62	protein_coding	IV	7486545	7486916	2569.58	3454.04	3031.6	2260.56	2344.73	1741.26
WBGene00001934	his-60	protein_coding	IV	7487681	7487992	1297.29	1838.02	1147.18	1933.78	902.257	1225.01
WBGene00001933	his-59	protein_coding	IV	7488249	7488659	2657.38	3597.18	3043.88	2553.88	2413.35	1967.97
WBGene00018899	F55G1.1	protein_coding	IV	7491764	7493854	0.1723	0.436764	0.236141	0.297285	0.60149	0.27139
WBGene00018906	egas-4	protein_coding	IV	7493743	7497850	0.0692695	0.0702366	0.0632901	0.149396	0.114544	0.0681915
WBGene00018907	F55G1.15	protein_coding	IV	7498053	7501437	1.03413	0.971467	0.81286	0.767501	1.64298	0.790475
WBGene00001624	glt-6	protein_coding	IV	7503622	7506447	1.31117	0.503044	0.461386	1.12349	1.38684	0.837251
WBGene00019900	vdac-1	protein_coding	IV	7506427	7507891	616.738	829.329	709.235	753.406	837.68	539.26
WBGene00019899	R05G6.5	protein_coding	IV	7508367	7509546	2.31415	3.25476	1.94387	1.7388	1.97507	1.54325
WBGene00004039	plc-4	protein_coding	IV	7509524	7512667	26.6509	34.5546	28.7865	25.4728	35.3433	21.9604
WBGene00019898	R05G6.4	protein_coding	IV	7513233	7514407	27.1532	35.5337	32.871	23.8806	28.3241	19.4149
WBGene00019901	R05G6.9	protein_coding	IV	7514366	7516267	0	0	0.067106	0.0316807	0.0809671	0.115685
WBGene00019902	R05G6.10	protein_coding	IV	7517445	7542535	3.41279	4.10063	3.27411	3.11349	4.36425	3.6083
WBGene00019896	R05G6.1	protein_coding	IV	7532660	7542260	0.418039	0.254326	0.401052	0.432769	0.345636	0.296304
WBGene00003914	pam-1	protein_coding	IV	7543976	7550812	154.176	204.943	170.131	158.671	183.364	118.588
WBGene00000392	cdd-2	protein_coding	IV	7547118	7547893	54.0127	72.225	61.5044	52.1612	55.6701	37.2995
WBGene00018636	oef-1	protein_coding	IV	7548417	7551519	61.3726	80.0803	71.9046	45.2614	52.9795	37.8482
WBGene00000996	dif-1	protein_coding	IV	7551560	7553008	73.3302	92.6634	75.4131	68.2484	85.361	53.7515
WBGene00018637	F49E8.6	protein_coding	IV	7553202	7554667	5.00371	6.13057	6.28621	5.78555	5.6438	4.2417
WBGene00018638	F49E8.7	protein_coding	IV	7554492	7556365	37.2164	45.3521	38.6423	27.0104	32.1438	21.8486
WBGene00302976	F49E8.8	protein_coding	IV	7556637	7557347	10.6075	10.4867	10.1038	6.17694	8.88725	6.51607
WBGene00018635	nprl-2	protein_coding	IV	7556816	7558761	31.4538	38.0934	34.8958	22.6479	28.5922	18.9522
WBGene00002074	ima-3	protein_coding	IV	7558726	7561664	162.865	218.566	183.836	152.227	177.997	108.904
WBGene00043068	F32E10.9	protein_coding	IV	7562190	7563950	6.83046	10.5811	8.35004	3.54648	3.74173	2.81419
WBGene00017995	F32E10.8	protein_coding	IV	7567607	7568508	0.975159	0.0617984	0.167059	0.55208	0.53751	0.647989
WBGene00017991	clec-180	protein_coding	IV	7568893	7573766	0.200615	0.395531	0.47352	0.807658	1.41296	0.803138
WBGene00044947	F32E10.10	snoRNA	IV	7574122	7574191	5.46437	9.23444	5.61677	10.6067	3.01197	17.7518
WBGene00017992	F32E10.5	protein_coding	IV	7574355	7578381	24.8428	33.5986	28.2645	16.4757	23.3996	16.8532
WBGene00017990	cec-4	protein_coding	IV	7575718	7577326	34.7526	42.5164	40.0162	30.8901	40.3212	28.6369
WBGene00017993	cec-5	protein_coding	IV	7578506	7580112	101.649	129.822	110.104	84.8347	101.256	67.6209
WBGene00017989	nol-10	protein_coding	IV	7580597	7583726	48.8322	67.3572	54.9105	38.8102	46.6975	31.2962
WBGene00018468	cla-1	protein_coding	IV	7588931	7628238	1.03788	0.517835	0.551559	1.05374	1.42048	0.846578
WBGene00018470	F45E4.5	protein_coding	IV	7628166	7629042	3.23375	2.28352	2.37424	5.08131	4.07417	3.61546
WBGene00018471	F45E4.6	protein_coding	IV	7630718	7632548	0.517833	0.904275	0.749128	0.595643	0.729434	0.33985
WBGene00004046	plp-1	protein_coding	IV	7633360	7634653	226.568	318.588	252.687	204.291	232.94	162.425
WBGene00000190	warf-1	protein_coding	IV	7634786	7635712	0.698641	0.885495	0.897658	1.35611	1.9736	1.59906
WBGene00018472	nep-16	protein_coding	IV	7635653	7641858	0.0652518	0.0551357	0.0149048	0.0844386	0.0839229	0.102778
WBGene00003758	nlp-20	protein_coding	IV	7642054	7643071	17.7754	11.9254	12.0892	19.5432	23.5738	16.1042
WBGene00001975	hmg-5	protein_coding	IV	7644895	7646219	53.7307	77.5613	68.0161	43.2392	52.9705	37.6553
WBGene00001584	nrde-4	protein_coding	IV	7646320	7654262	46.8462	61.4447	53.153	37.754	45.8699	32.4477
WBGene00018473	cima-1	protein_coding	IV	7651459	7654295	4.88246	4.87991	4.77965	4.64833	6.42049	3.97565
WBGene00015619	C08G9.1	protein_coding	IV	7658763	7664166	9.37515	5.53388	6.74563	9.61881	10.852	8.66231
WBGene00199437	C08G9.6	ncRNA	IV	7663144	7663291	0.8615	1.52867	0.295176	0.278704	0.712291	1.01771
WBGene00015620	C08G9.2	protein_coding	IV	7664157	7672972	0.361222	0.375657	0.279266	0.425487	0.306317	0.306363
WBGene00002173	itr-1	protein_coding	IV	7675174	7696930	13.2609	13.5164	11.7453	18.808	26.7478	14.2965
WBGene00197002	F33D4.12	ncRNA	IV	7686028	7686237	0.303576	0	0.416057	0.785681	0.501996	0.179311
WBGene00001456	flp-13	protein_coding	IV	7696932	7698420	3.5975	1.35729	1.03195	2.21939	3.22806	3.16265
WBGene00017996	F33D4.4	protein_coding	IV	7703873	7706905	46.5234	59.296	51.8637	44.4993	54.3046	37.2844
WBGene00017997	mrpl-1	protein_coding	IV	7707574	7709701	30.9744	45.1553	37.9704	28.1768	33.9615	23.4944
WBGene00017999	emc-6	protein_coding	IV	7709192	7709736	17.2836	22.8399	21.3576	13.1994	17.1013	12.1334
WBGene00023487	mrps-24	protein_coding	IV	7710045	7710828	41.0131	54.514	48.4187	33.0673	40.1178	24.978
WBGene00003607	nhr-8	protein_coding	IV	7710983	7714210	6.03779	6.276	4.96957	7.15843	9.96555	5.63834
WBGene00017998	F33D4.6	protein_coding	IV	7714164	7718016	0.367685	0.616586	0.75588	3.0744	3.5545	2.97367
WBGene00016846	C50F7.6	protein_coding	IV	7720562	7723199	3.73878	3.15915	3.18612	4.86915	4.99354	4.67153
WBGene00016845	C50F7.5	protein_coding	IV	7726719	7727639	2.97643	1.05279	1.23326	4.56821	4.34954	5.43774
WBGene00016844	sucg-1	protein_coding	IV	7728913	7730650	88.0244	120.582	99.0399	66.3021	85.7909	48.7366
WBGene00016847	C50F7.9	protein_coding	IV	7730669	7732060	0.213214	0.0360318	0.146107	0.0459847	0.117524	0.125938
WBGene00016843	C50F7.3	protein_coding	IV	7732329	7734230	0.982674	0.716159	0.967995	0.635811	1.0156	0.471599
WBGene00016842	npr-35	protein_coding	IV	7743839	7746086	0.206648	0.244456	0.141608	0.423402	0.417652	0.366178
WBGene00016848	klo-1	protein_coding	IV	7745971	7748225	4.01202	3.11205	2.80426	5.76281	6.98814	4.47883
WBGene00016700	C46A5.4	protein_coding	IV	7748096	7757345	0.201701	0.170431	0.175076	0.0957036	0.133414	0.0555974
WBGene00000603	col-14	protein_coding	IV	7753408	7754656	10.8412	11.351	8.43843	25.0844	34.3278	20.0805
WBGene00016701	dsb-3	protein_coding	IV	7757510	7759627	14.3954	18.7668	14.9982	10.0428	13.3596	8.41606
WBGene00016702	C46A5.6	protein_coding	IV	7760003	7763848	47.2251	68.7557	56.542	38.2802	43.4708	30.2563
WBGene00016699	del-7	protein_coding	IV	7760417	7762856	0.60587	0.716718	1.01488	0.435568	0.649361	0.497035
WBGene00016698	C46A5.1	protein_coding	IV	7763931	7767112	2.03377	2.2208	2.1441	1.44242	2.22048	0.993362
WBGene00016703	rdl-1	protein_coding	IV	7768227	7770262	2.06314	2.92872	1.60229	1.46838	1.78162	2.19352
WBGene00001827	hcf-1	protein_coding	IV	7770770	7774275	99.7395	130.892	108.824	79.5544	95.847	62.3405
WBGene00016374	swd-2.2	protein_coding	IV	7774411	7776038	41.6113	57.1424	52.2821	35.9181	44.7373	30.9095
WBGene00016373	swd-2.1	protein_coding	IV	7776025	7778022	28.5427	34.3424	32.6376	19.3524	24.6198	16.7581
WBGene00016375	rpap-3	protein_coding	IV	7777939	7778965	26.7911	32.8163	28.4986	19.8228	26.3368	15.401
WBGene00016376	sec-10	protein_coding	IV	7779381	7782499	27.9712	36.3642	33.0225	23.1683	30.1746	21.2985
WBGene00044325	tag-321	protein_coding	IV	7782599	7783851	51.2536	62.8257	57.5905	38.4772	52.1678	32.1812
WBGene00044326	tag-322	protein_coding	IV	7783967	7785556	34.1405	51.3656	45.011	29.1669	34.9875	22.9391
WBGene00016378	imp-3	protein_coding	IV	7785999	7789613	31.2433	36.1835	33.6765	22.8415	29.5093	21.5005
WBGene00004703	rsp-6	protein_coding	IV	7789847	7791229	123.688	164.451	134.978	102.971	123.372	80.4552
WBGene00016379	C33H5.13	protein_coding	IV	7791704	7792263	9.36027	8.27252	7.281	13.0947	15.1993	9.7874
WBGene00016380	ntp-1	protein_coding	IV	7792349	7794809	20.3945	24.5658	24.1103	14.6229	17.9187	13.8404
WBGene00016381	sgo-1	protein_coding	IV	7794857	7796482	45.8388	63.9083	54.581	37.9751	46.0373	31.039
WBGene00002221	klp-10	pseudogene	IV	7797192	7800252	38.1679	48.411	40.3498	27.3552	33.6207	23.4396
WBGene00016382	C33H5.16	protein_coding	IV	7801818	7803350	0.748126	0.975306	0.549279	0.691505	0.795283	0.347199
WBGene00016383	zgpa-1	protein_coding	IV	7811146	7812809	15.1679	18.2925	16.3783	10.26	13.8583	9.74641
WBGene00016384	cdgs-1	protein_coding	IV	7812908	7815733	36.7823	43.0041	38.4468	27.7367	35.559	26.4441
WBGene00004363	ric-3	protein_coding	IV	7818251	7821195	3.15165	1.92143	1.47625	2.27149	3.32046	2.87481
WBGene00020497	T14A8.2	protein_coding	IV	7821664	7822624	2.0692	1.6485	1.55298	3.57017	2.98715	2.91
WBGene00015509	C06A6.4	protein_coding	IV	7826323	7829298	52.5752	68.258	56.5462	55.6874	68.5747	42.3259
WBGene00015508	mvb-12	protein_coding	IV	7830525	7832435	35.6483	47.8332	38.5153	33.5983	36.5807	22.7055
WBGene00015510	erp-44.2	protein_coding	IV	7832344	7834675	12.6312	13.1092	11.4154	13.6803	16.6239	10.7857
WBGene00015511	C06A6.7	protein_coding	IV	7837264	7838526	0.218888	0.443887	0.674977	0.708124	0.663582	0.2909
WBGene00015507	C06A6.2	protein_coding	IV	7846622	7854409	7.62268	7.60029	6.8254	8.41734	9.57974	6.22837
WBGene00001453	flp-10	protein_coding	IV	7868907	7870081	7.39549	6.21732	7.56968	10.1758	11.4552	9.06825
WBGene00020289	T06C10.3	protein_coding	IV	7870751	7873069	0.394632	0.782096	0.565435	1.02134	1.08761	0.52976
WBGene00002208	kin-26	protein_coding	IV	7875725	7877881	0.271666	0.436144	0.062054	0.322252	0.598972	0.133719
WBGene00020288	srt-73	protein_coding	IV	7879317	7881055	0.0630574	0	0.0432107	0.244797	0.0695147	0.0744913
WBGene00016957	atic-1	protein_coding	IV	7882026	7900257	20.4073	19.3216	17.0919	23.4173	29.6917	18.7332
WBGene00016958	ilys-4	protein_coding	IV	7895628	7897543	4.91012	3.59117	2.09605	4.27065	6.12283	5.22991
WBGene00016793	arp-11	protein_coding	IV	7900203	7902271	42.449	51.7968	46.8748	33.7212	42.578	24.9203
WBGene00016792	C49H3.6	protein_coding	IV	7903738	7907095	38.397	45.242	37.7122	31.1515	34.4061	26.6496
WBGene00016794	npp-27	protein_coding	IV	7907017	7910247	38.9895	50.7325	47.6991	33.4157	41.0108	29.4371
WBGene00003827	ntl-4	protein_coding	IV	7910575	7915189	73.8438	90.6419	83.3699	67.0624	77.0699	53.5023
WBGene00016791	C49H3.4	protein_coding	IV	7915291	7916710	9.81389	15.8418	12.6431	7.21336	10.4294	7.79076
WBGene00002080	xpo-3	protein_coding	IV	7916689	7924032	55.2446	74.7922	64.1454	45.2279	55.8319	36.3192
WBGene00219436	C49H3.16	protein_coding	IV	7920426	7922012	0.897901	1.27461	1.35365	1.5105	1.78173	0.795535
WBGene00016790	C49H3.3	protein_coding	IV	7924350	7924968	108.686	163.667	131.443	119.838	125.853	94.5531
WBGene00004471	rps-2	protein_coding	IV	7925298	7926391	1630.82	2329.57	1929.14	1879.69	2065.95	1336.43
WBGene00016795	C49H3.12	protein_coding	IV	7926748	7927318	0.492286	0.499159	0.42168	0.875928	1.89944	0.872325
WBGene00001535	gcy-8	protein_coding	IV	7928152	7933782	0.139499	0.0707233	0.0477965	0.0676941	0.134561	0.051498
WBGene00000242	bbs-2	protein_coding	IV	7934033	7937749	0.0273609	0.0554859	0.0374987	0.0354062	0.0301628	0.113128
WBGene00017644	exc-9	protein_coding	IV	7939807	7941019	4.37984	4.25595	4.25188	4.56565	4.56011	2.94632
WBGene00017643	czw-1	protein_coding	IV	7943614	7946825	90.6648	120.519	100.314	67.0105	81.1376	56.0394
WBGene00249815	F20D12.12	protein_coding	IV	7947440	7948052	12.319	18.112	12.8737	11.5575	13.0713	8.54976
WBGene00017642	F20D12.2	protein_coding	IV	7948672	7953548	41.3035	53.0934	46.3983	34.7273	42.1596	27.6219
WBGene00000442	ceh-19	protein_coding	IV	7953500	7955949	0.625691	0.458198	0.524042	0.899635	0.728085	0.698082
WBGene00017641	csr-1	protein_coding	IV	7957267	7962157	142.519	201.166	167.55	133.551	145.301	95.6064
WBGene00019019	frpr-10	protein_coding	IV	7957804	7973690	0.0516412	0	0.0353876	0.0835323	0.0284647	0.0305025
WBGene00019020	F57H12.5	protein_coding	IV	7967306	7969600	0.201002	0.33968	0.596866	0.476858	0.738617	0.29681
WBGene00019021	F57H12.6	protein_coding	IV	7975454	7976310	0.755567	1.19706	0.9708	3.05543	3.54	3.17978
WBGene00003879	ora-1	protein_coding	IV	7977890	7979020	0.327348	0.912776	0.729035	2.70046	2.52609	1.35347
WBGene00006761	unc-24	protein_coding	IV	7979870	7982011	0.498055	0.344324	0.837729	0.6738	0.673844	0.374414
WBGene00195356	F57H12.10	ncRNA	IV	7981988	7982352	0.523981	0.265648	0.239375	0.226018	0.192546	0.103165
WBGene00000183	arf-5	protein_coding	IV	7982526	7983852	273.112	336.581	289.629	311.073	331.323	216.398
WBGene00003178	mec-17	protein_coding	IV	7983802	7987183	8.52484	7.07795	5.37609	9.19292	10.7258	6.96916
WBGene00000689	col-115	protein_coding	IV	7988685	7991428	0.343275	0.447515	0.369651	1.01534	1.81105	1.30345
WBGene00004371	rig-4	protein_coding	IV	7991410	8004119	52.1622	63.3609	55.6883	40.335	48.337	34.1901
WBGene00200816	Y42H9B.8	ncRNA	IV	8002465	8002907	0.719537	0.291833	0.49307	0.558667	0.475933	0.0850008
WBGene00200233	Y42H9B.7	ncRNA	IV	8005502	8005647	3.49321	1.54962	1.19688	0	0.962732	0.257913
WBGene00201984	Y42H9B.10	ncRNA	IV	8008427	8008572	2.18325	4.2061	2.39375	1.97766	0.722049	1.80539
WBGene00200948	Y42H9B.9	ncRNA	IV	8009466	8009675	3.03576	4.1555	3.95254	1.37494	3.34664	1.79311
WBGene00021541	Y42H9B.3	protein_coding	IV	8011031	8012430	49.2094	60.7727	58.2733	35.7389	47.4218	31.3196
WBGene00016130	C26B2.8	protein_coding	IV	8014149	8015722	2.47264	3.07945	3.20462	2.08676	1.9555	1.61924
WBGene00016129	C26B2.7	protein_coding	IV	8016274	8016882	33.9585	39.2327	38.3226	26.8726	31.5214	20.1326
WBGene00016128	elpc-4	protein_coding	IV	8016994	8018221	34.7365	49.0522	40.161	27.5612	32.368	22.5659
WBGene00016124	dnc-4	protein_coding	IV	8018175	8019808	27.1974	36.2734	31.3659	23.9477	27.6567	17.6357
WBGene00016125	C26B2.2	protein_coding	IV	8021146	8022122	0.607152	0.577153	0.884122	1.12942	1.29682	0.537934
WBGene00003625	nhr-31	protein_coding	IV	8022655	8029513	7.82173	9.15108	7.49313	10.7479	16.9715	8.03479
WBGene00271646	C26B2.15	ncRNA	IV	8033893	8034288	0	0.244853	0.110318	0.208324	0.354947	0.190179
WBGene00016126	nhr-258	protein_coding	IV	8044938	8047493	0.13337	0.0225387	0	0.201351	0.171533	0.026259
WBGene00004732	sax-7	protein_coding	IV	8062659	8084087	58.6903	71.0606	61.9242	50.7666	66.4509	42.841
WBGene00201634	C18F3.11	ncRNA	IV	8067517	8067735	0.2911	1.03308	0.598439	0.188348	0.641821	0.515827
WBGene00201648	C18F3.12	ncRNA	IV	8070262	8070407	3.92986	3.98473	2.99219	3.39027	6.01707	4.38453
WBGene00197272	C18F3.7	ncRNA	IV	8080849	8080965	0	1.38122	0	0.352549	0.600679	1.28736
WBGene00044508	nsy-7	protein_coding	IV	8083960	8086652	7.06185	5.68237	6.0379	5.19795	6.89224	3.48235
WBGene00021537	Y42H9AR.2	protein_coding	IV	8099901	8101476	0.680616	1.22688	0.310932	0.538233	0.958735	0.446683
WBGene00021540	Y42H9AR.5	protein_coding	IV	8102531	8104323	2.13392	1.75802	1.3709	3.45174	3.01408	2.20575
WBGene00021538	rabs-5	protein_coding	IV	8104284	8107602	13.294	15.1306	12.1005	9.47037	12.4534	8.54632
WBGene00021539	Y42H9AR.4	protein_coding	IV	8107766	8112218	34.1177	45.5492	41.1342	31.3392	36.5418	26.2085
WBGene00021536	Y42H9AR.1	protein_coding	IV	8113393	8115679	47.9893	63.383	53.8664	51.3813	57.5618	37.279
WBGene00018360	irld-8	protein_coding	IV	8115762	8118479	0.745003	0.566554	0.364658	0.447602	0.762631	0.220023
WBGene00018359	F42G8.8	protein_coding	IV	8119090	8121362	0.871896	1.2741	0.878641	0.995533	1.32869	0.636172
WBGene00018358	erp-44.3	protein_coding	IV	8122649	8127324	0.570444	0.187592	0.169039	0.309237	0.220951	0.273195
WBGene00249817	ceph-41	protein_coding	IV	8127202	8129000	0.489555	0.579123	0.447297	0.246363	0.509706	0.321291
WBGene00018361	F42G8.10	protein_coding	IV	8128940	8130231	117.225	157.585	124.792	134.733	157.745	113.069
WBGene00018357	moc-3	protein_coding	IV	8130561	8132232	17.593	25.655	22.8152	15.8812	18.9515	11.5089
WBGene00004979	sph-1	protein_coding	IV	8132175	8133558	14.3576	15.9823	12.1914	16.6104	22.4086	15.1174
WBGene00002162	isp-1	protein_coding	IV	8134016	8136055	251.189	324.353	267.566	293.716	338.567	218.6
WBGene00018356	islo-1	protein_coding	IV	8136389	8139092	8.30389	8.73167	8.49032	8.15868	10.1714	7.73349
WBGene00004057	pmk-3	protein_coding	IV	8139219	8143154	25.5414	28.9275	28.6872	25.1201	33.1446	22.0043
WBGene00004056	pmk-2	protein_coding	IV	8143500	8148648	14.3512	15.5189	16.4569	16.773	22.3367	14.1116
WBGene00004055	pmk-1	protein_coding	IV	8148794	8151266	20.1058	26.015	23.8691	23.3765	28.4104	20.822
WBGene00015048	faah-2	protein_coding	IV	8152445	8154857	14.1964	15.1513	19.4564	19.6798	21.7566	15.9673
WBGene00015049	B0218.5	protein_coding	IV	8155192	8157261	0.364291	0.470117	0.499269	0.449981	0.511123	0.469469
WBGene00015047	faah-1	protein_coding	IV	8159387	8162010	13.1139	10.5667	10.4961	17.6487	19.4878	12.7859
WBGene00015050	clec-51	protein_coding	IV	8161953	8163800	9.24109	10.8579	10.2262	14.7055	19.067	11.2855
WBGene00015051	B0218.7	protein_coding	IV	8164590	8166050	3.25865	3.72467	4.54724	3.33513	3.69032	1.95976
WBGene00015052	clec-52	protein_coding	IV	8167164	8168760	9.5561	10.7182	10.316	15.2881	16.4514	12.1781
WBGene00198764	C07G1.11	ncRNA	IV	8171832	8172056	1.98336	0	0	0	0.624706	0.334714
WBGene00197541	C07G1.10	ncRNA	IV	8175041	8175118	1.63464	4.14366	1.12015	4.23059	1.80204	0.482761
WBGene00003961	pct-1	protein_coding	IV	8176482	8188882	37.498	47.0994	41.5076	34.3922	40.9447	25.6996
WBGene00200005	C07G1.13	ncRNA	IV	8181668	8181763	3.98444	1.01002	2.27531	1.28901	4.02642	1.56897
WBGene00006957	wsp-1	protein_coding	IV	8188904	8198951	33.125	41.4842	37.596	26.4898	30.3446	20.2649
WBGene00199304	C07G1.12	ncRNA	IV	8193174	8193373	1.27502	0.969617	0.43686	0.824965	0.527096	0.753107
WBGene00044608	glrx-22	protein_coding	IV	8200604	8201233	38.8789	46.0584	41.5331	37.0133	42.7882	23.6602
WBGene00004101	hgrs-1	protein_coding	IV	8201374	8206048	55.0311	70.0931	59.9782	51.9422	61.633	41.0108
WBGene00201991	C07G1.14	ncRNA	IV	8205117	8205400	0.897901	0.341414	0.922944	0.14524	0.989851	0.662946
WBGene00006620	svh-1	protein_coding	IV	8206614	8213741	0.166343	0.137041	0.170982	0.336336	0.687665	0.454419
WBGene00015572	C07G1.6	protein_coding	IV	8209156	8210400	0.836627	1.90869	2.52255	2.057	1.47568	0.296499
WBGene00015573	C07G1.7	protein_coding	IV	8210906	8211847	0.558403	0.471833	0.255101	0.361299	0.512988	0.82457
WBGene00003839	ocr-2	protein_coding	IV	8213788	8220087	0.444103	0.461561	0.517354	0.416649	0.501821	0.170505
WBGene00020373	gpx-6	protein_coding	IV	8222202	8223461	0.795893	0.564904	0.327236	0.978423	1.66705	1.03423
WBGene00020374	serp-1.2	protein_coding	IV	8225674	8226352	96.6622	125.665	109.136	114.512	103.77	86.4578
WBGene00003656	nhr-66	protein_coding	IV	8226331	8236602	23.067	28.3867	24.7232	19.5782	23.1016	14.4355
WBGene00219729	anr-44	antisense_RNA	IV	8231731	8235014	0.44649	0.600351	0.598621	0.32657	0.460112	0.286658
WBGene00020372	T09A12.1	protein_coding	IV	8244412	8246533	0.702342	0.629977	1.03662	0.838947	1.0125	0.606315
WBGene00019507	K07H8.7	protein_coding	IV	8259191	8260004	0.415993	0.263626	0.641393	0.134578	0.573242	0.491424
WBGene00006930	vit-6	protein_coding	IV	8261157	8266459	7491.33	6930.65	6205.4	9040.67	9960.74	7432.12
WBGene00019508	K07H8.8	protein_coding	IV	8266644	8268412	0.0564668	0	0	0.0365352	0.217872	0.0333528
WBGene00019506	K07H8.5	protein_coding	IV	8268324	8272526	0.547219	0.515226	0.321418	0.303482	0.452443	0.161611
WBGene00044510	K07H8.11	protein_coding	IV	8273125	8275332	0.124514	0.157815	0.0426621	0.402815	0.343161	0.183864
WBGene00044509	K07H8.12	protein_coding	IV	8275413	8276709	1.41081	1.02818	1.0272	2.33911	3.11057	2.08328
WBGene00019509	K07H8.9	protein_coding	IV	8285175	8286476	17.8337	25.9225	21.9648	16.599	17.3412	12.5984
WBGene00019510	nucl-1	protein_coding	IV	8286587	8289530	239.64	353.066	320.272	207.987	246.069	155.264
WBGene00000923	daf-31	protein_coding	IV	8290273	8291496	107.074	149.693	119.043	97.2556	112.597	71.2385
WBGene00019504	K07H8.2	protein_coding	IV	8291532	8294592	55.6039	68.0487	60.3881	49.331	59.6015	42.3205
WBGene00019503	tbce-1	protein_coding	IV	8294690	8297283	33.0125	44.3636	39.8461	25.1168	31.6481	20.7704
WBGene00018072	nprl-3	protein_coding	IV	8297492	8299843	32.3501	41.3029	36.1521	26.7909	31.6955	22.7521
WBGene00018071	F35H10.6	protein_coding	IV	8299936	8300647	32.6476	42.889	34.0872	25.7623	31.0664	17.655
WBGene00018070	F35H10.5	protein_coding	IV	8300768	8301165	24.8145	30.3772	22.396	22.06	26.9108	17.9935
WBGene00006914	vha-5	protein_coding	IV	8303968	8307371	36.4629	35.338	29.286	39.4827	55.5816	32.325
WBGene00018073	F35H10.10	protein_coding	IV	8307315	8312946	7.34465	6.26242	5.03299	10.0893	14.3227	8.65999
WBGene00018069	F35H10.3	protein_coding	IV	8325967	8327063	0.667051	0.386494	0.261202	0.0616566	0.892937	0.56286
WBGene00018068	F35H10.2	protein_coding	IV	8329213	8329956	2.27682	1.65618	1.08537	1.281	2.56454	1.34483
WBGene00003099	lys-10	protein_coding	IV	8332826	8333518	0	0.139916	0.126078	0.0595213	0.507066	0.0543367
WBGene00001905	his-31	protein_coding	IV	8333672	8333983	18.1854	20.6147	12.0417	30.9362	14.7542	24.5001
WBGene00001906	his-32	protein_coding	IV	8334305	8334715	60.6488	47.2619	39.2217	64.1305	60.2761	62.7589
WBGene00017542	F17E9.5	protein_coding	IV	8345818	8346546	20.7512	31.0733	28.5132	25.3995	31.1305	15.5423
WBGene00235282	F17E9.18	protein_coding	IV	8346840	8347151	1.9466	0	1.50066	0	0.268242	0.143723
WBGene00017541	F17E9.4	protein_coding	IV	8348373	8349170	38.9658	55.7639	53.9949	53.2956	72.0466	41.0786
WBGene00017540	F17E9.3	protein_coding	IV	8354872	8355463	2.53876	0.715056	0.773204	0	0.155485	0.249925
WBGene00000690	col-116	protein_coding	IV	8355906	8357919	0.203786	0.22385	0.232744	0.483464	0.393145	0.260799
WBGene00044953	D2096.13	protein_coding	IV	8357938	8358592	0.739857	2.31308	1.68998	1.03719	2.31093	0.582675
WBGene00017072	D2096.5	protein_coding	IV	8359124	8359766	1.00992	1.28002	1.38411	0.653438	1.18292	0.74565
WBGene00005019	sqv-1	protein_coding	IV	8361117	8363426	62.5672	75.7618	68.4518	46.6549	59.7433	39.28
WBGene00017079	D2096.12	protein_coding	IV	8363463	8366376	24.781	32.9368	29.7813	21.6513	26.553	16.7031
WBGene00017071	aagr-1	protein_coding	IV	8366521	8375371	12.4413	15.6186	12.9768	19.0155	22.7189	14.7472
WBGene00017073	D2096.6	protein_coding	IV	8368344	8369235	3.97879	2.29224	0.991456	1.57972	5.8317	3.04447
WBGene00017074	D2096.7	protein_coding	IV	8375722	8377630	28.6008	42.3731	34.9159	24.1813	26.8267	19.7327
WBGene00017075	nap-1	protein_coding	IV	8377705	8379319	484.489	711.149	584.688	504.375	578.9	353.718
WBGene00044954	D2096.14	snoRNA	IV	8378820	8378941	141.611	216.707	107.067	596.409	125.869	737.366
WBGene00017070	praf-3	protein_coding	IV	8379983	8381947	87.9109	104.666	86.1971	81.135	90.7275	68.82
WBGene00017076	D2096.9	protein_coding	IV	8381928	8382795	0.427859	1.19304	1.02618	0.830502	0.353755	0.505441
WBGene00017077	D2096.10	protein_coding	IV	8387626	8389239	4.43575	4.49768	3.92326	2.60304	2.84302	1.49281
WBGene00017078	D2096.11	protein_coding	IV	8388848	8394205	2.78862	2.89628	2.81332	1.95466	1.99609	1.47556
WBGene00235276	D2096.16	pseudogene	IV	8393459	8394201	0.646125	0.873528	0.590352	0.34838	0.771649	0.508856
WBGene00017069	timm-17B.2	protein_coding	IV	8396648	8397954	12.0543	13.5457	13.1143	8.20141	8.35681	6.5328
WBGene00019789	M116.2	pseudogene	IV	8398923	8399762	7.9151	9.37776	9.78661	5.5109	6.2597	4.21781
WBGene00019792	M116.5	protein_coding	IV	8414265	8421061	13.5869	17.4554	14.6508	10.1204	12.1418	8.51728
WBGene00020826	T26A8.3	protein_coding	IV	8425054	8426637	2.74122	0.498884	0.963308	0.0454777	0.0774856	0.207582
WBGene00020825	tmem-231	protein_coding	IV	8426785	8428578	0.111453	0.0847567	0.0381871	0.0360562	0.215016	0.263324
WBGene00195245	T26A8.6	snoRNA	IV	8428614	8428739	189.735	254.46	90.4925	407.245	116.575	802.716
WBGene00020827	T26A8.4	protein_coding	IV	8428957	8432893	50.4798	64.099	57.4776	45.2045	53.2159	32.9586
WBGene00020824	pdtf-1	protein_coding	IV	8433038	8438000	52.319	63.8878	56.0692	39.3719	51.3621	33.5076
WBGene00020139	eppl-1	protein_coding	IV	8449353	8451759	40.4314	37.9316	42.2028	48.3299	61.9728	46.5325
WBGene00006374	syx-4	protein_coding	IV	8457280	8458933	39.425	49.2005	41.3425	24.5486	31.4764	18.942
WBGene00020140	ant-1.4	protein_coding	IV	8459178	8460308	1.80898	3.06761	2.05179	4.03603	5.22626	2.68967
WBGene00006220	str-176	protein_coding	IV	8460999	8463816	6.39809	4.99182	3.85928	6.54419	8.06693	4.82007
WBGene00003837	oat-1	protein_coding	IV	8464752	8472593	2.53491	2.91556	2.72227	3.30476	4.96335	2.63699
WBGene00016181	C28C12.11	protein_coding	IV	8474056	8475278	1.44396	1.68374	1.53371	1.21456	1.94999	1.02347
WBGene00004995	spp-10	protein_coding	IV	8477180	8480656	106.798	100.241	86.1633	125.348	153.105	109.444
WBGene00001956	hlh-12	protein_coding	IV	8478595	8479446	0.512056	1.10331	1.49129	0.74545	0.42337	0.378066
WBGene00004993	spp-8	protein_coding	IV	8481664	8483621	22.691	24.3525	19.0832	37.4349	46.2664	27.8499
WBGene00016180	C28C12.4	protein_coding	IV	8487483	8488490	1.06252	0.430941	0.38832	1.14578	1.75699	1.50621
WBGene00016179	C28C12.3	protein_coding	IV	8490215	8490894	4.64746	0.409769	0.969262	0	0.278445	0.835459
WBGene00005670	sru-7	protein_coding	IV	8492542	8494520	0	0.0313184	0	0	0.170251	0.145951
WBGene00016182	C28C12.12	protein_coding	IV	8494550	8496363	51.559	67.8434	59.9257	39.5692	48.2294	30.2805
WBGene00001566	acdh-13	protein_coding	IV	8496485	8498823	31.0346	41.4263	36.4449	26.2601	31.1867	20.8801
WBGene00016178	mesp-1	protein_coding	IV	8499310	8500076	348.063	452.398	369.207	278.712	291.708	213.433
WBGene00016177	C28C12.1	protein_coding	IV	8501682	8502981	3.15794	3.4522	2.70502	1.8517	2.82858	1.86528
WBGene00006450	tag-77	protein_coding	IV	8503492	8510548	27.0341	35.3543	31.3711	24.7089	30.3256	19.697
WBGene00003224	mes-6	protein_coding	IV	8511284	8513469	46.2157	59.0679	47.5698	30.7393	34.2801	25.9274
WBGene00044001	C09G4.4	protein_coding	IV	8512979	8513947	26.3153	29.0928	28.0963	21.091	23.1145	17.5992
WBGene00001051	cks-1	protein_coding	IV	8513919	8514725	179.938	208.241	191.575	138.268	153.844	116.444
WBGene00015650	pkg-2	protein_coding	IV	8520894	8538187	33.5752	31.0479	28.9209	31.2153	38.253	27.755
WBGene00002043	hyl-1	protein_coding	IV	8539123	8544412	47.0512	61.137	51.3936	35.9707	42.8539	30.1496
WBGene00022004	npr-22	protein_coding	IV	8559432	8563161	0.411538	0.113805	0.128187	0.193654	0.32995	0.132589
WBGene00022008	Y59H11AM.4	protein_coding	IV	8569144	8570353	1.00037	0.322744	0.436237	0.117684	0.852175	0.3223
WBGene00022010	catp-7	protein_coding	IV	8585983	8594616	18.7603	17.7139	19.301	24.1338	29.3096	22.1219
WBGene00044511	clec-181	protein_coding	IV	8596067	8597153	0.63355	0	0.217073	0	0.130955	0.233884
WBGene00077437	Y59H11AR.6	pseudogene	IV	8597762	8598727	7.54171	9.14056	8.9633	8.46313	15.1991	9.67485
WBGene00022012	Y59H11AR.4	protein_coding	IV	8598502	8600762	1.46956	1.09982	0.599424	2.10543	2.48794	1.07469
WBGene00249826	F42A9.18	ncRNA	IV	8605512	8607840	0.109491	0.0832646	0.168817	0.0354214	0.196143	0.129344
WBGene00018335	F42A9.6	protein_coding	IV	8609234	8611627	16.037	20.2456	20.4557	12.02	25.2498	15.6624
WBGene00235280	F42A9.17	protein_coding	IV	8611565	8611936	0	0.944432	0.992864	1.20531	0.79863	0.366773
WBGene00018334	cyp-33E2	protein_coding	IV	8612334	8614698	2.3069	1.91213	1.75647	2.70092	4.23856	2.20611
WBGene00018333	cyp-33E3	protein_coding	IV	8614995	8616023	0.358152	1.12577	0.490854	0.556156	1.57931	1.01543
WBGene00018336	F42A9.7	protein_coding	IV	8616004	8617147	1.10034	1.91762	2.35631	1.42389	1.85744	0.974896
WBGene00018332	F42A9.3	protein_coding	IV	8617260	8618190	0.678202	0.96274	0.743592	0.877622	0.971949	0.640942
WBGene00018337	F42A9.8	protein_coding	IV	8618244	8618785	43.2647	52.9476	46.4348	25.2124	31.5073	20.4777
WBGene00003034	lin-49	protein_coding	IV	8620683	8626162	39.1773	49.1029	42.3925	33.6759	38.6962	27.5193
WBGene00195046	F42A9.11	protein_coding	IV	8627637	8628242	2.00791	1.52696	2.83787	1.05557	1.86766	0.667122
WBGene00219695	linc-126	lincRNA	IV	8628327	8629553	1.44889	1.858	2.33615	1.04775	1.73819	1.05717
WBGene00006483	dgk-4	protein_coding	IV	8631333	8644019	57.286	71.7259	60.7364	46.6117	57.1694	37.5616
WBGene00018338	F42A9.9	protein_coding	IV	8637923	8638861	1.23548	1.75383	2.37056	0.746092	1.2258	1.26491
WBGene00016767	C49C8.3	protein_coding	IV	8644732	8645344	4.39274	8.28	5.7116	3.27945	4.90466	3.4595
WBGene00016768	cyp-33E1	protein_coding	IV	8645521	8648602	2.58204	2.23091	2.11826	2.63537	4.30978	2.92135
WBGene00016769	C49C8.5	protein_coding	IV	8648666	8653664	15.4548	12.2893	10.5905	15.9517	23.0715	14.5351
WBGene00016766	C49C8.2	protein_coding	IV	8651088	8651869	0.889549	1.00219	0.609572	0.895311	1.74337	1.10923
WBGene00235271	C49C8.8	protein_coding	IV	8652135	8652963	0.0913338	0.231523	0.312937	0.0590949	0.553778	0.485527
WBGene00016765	C49C8.1	protein_coding	IV	8654578	8656831	0.531258	0.476521	0.476066	0.555265	0.585662	0.362071
WBGene00017235	F08B4.3	pseudogene	IV	8666252	8667177	11.2617	10.0288	10.8712	7.03311	8.74444	6.4205
WBGene00000397	cdh-5	protein_coding	IV	8668935	8676619	0.911462	1.33422	1.33715	4.65974	7.01945	5.92203
WBGene00255375	F08B4.8	protein_coding	IV	8677603	8677974	14.3954	22.7634	21.4907	15.5235	25.5046	10.6285
WBGene00017236	nlp-60	protein_coding	IV	8678696	8679325	0.282084	0.429034	0.0966505	0.730058	0.544199	0.166617
WBGene00017237	pole-2	protein_coding	IV	8682240	8686610	32.2114	43.4403	37.7016	29.3389	33.492	23.0733
WBGene00017238	snrp-3	protein_coding	IV	8686756	8687810	64.6351	79.4817	77.9482	54.0867	65.1357	47.925
WBGene00002028	hst-1	protein_coding	IV	8688276	8691513	27.8519	33.9313	29.6855	21.757	25.4632	17.9305
WBGene00000994	ints-6	protein_coding	IV	8691745	8696564	19.7157	26.4475	23.0388	16.9726	20.1383	13.3669
WBGene00019230	ttll-11	protein_coding	IV	8697736	8702701	0.20527	0.133802	0.0602843	0.246655	0.420254	0.22517
WBGene00019231	H23L24.4	protein_coding	IV	8702884	8705604	0.0518301	0.131384	0.106551	0.100605	0.0285689	0.0612282
WBGene00004052	parg-2	protein_coding	IV	8712408	8715132	0.284921	0.180562	0.317273	0.80653	1.21713	0.462803
WBGene00019229	ipla-5	protein_coding	IV	8715247	8717900	0.166626	0.219638	0.182691	0.129372	0.220427	0.196839
WBGene00009006	F21D5.1	protein_coding	IV	8725722	8728060	128.962	166.542	133.667	93.8506	113.902	72.8928
WBGene00009007	otub-3	protein_coding	IV	8728177	8730510	79.3944	98.6886	80.6289	54.6349	72.69	48.1372
WBGene00009008	F21D5.3	protein_coding	IV	8730815	8735689	8.70826	9.06586	7.52495	10.5956	15.2302	9.31679
WBGene00009010	F21D5.5	protein_coding	IV	8735695	8739394	27.8822	36.6811	30.0524	20.67	27.82	19.5953
WBGene00009009	F21D5.4	protein_coding	IV	8738087	8739101	4.55858	5.35758	4.07042	4.29018	6.01525	3.54931
WBGene00009013	mrps-33	protein_coding	IV	8739470	8740026	37.2931	53.6547	44.2904	37.906	41.9454	28.7252
WBGene00009011	F21D5.6	protein_coding	IV	8740140	8741388	51.9682	64.8612	56.0099	38.9611	50.1459	32.747
WBGene00009012	F21D5.7	protein_coding	IV	8741495	8743704	73.3973	93.7495	79.1275	66.7664	85.5635	53.0665
WBGene00008972	F20C5.7	protein_coding	IV	8744411	8745691	0.77196	0.847966	0.528993	0.332983	0.673718	0.341976
WBGene00004051	parg-1	protein_coding	IV	8746252	8752676	34.8379	46.8348	40.2106	31.1279	36.5897	25.9388
WBGene00008968	elli-1	protein_coding	IV	8752699	8754827	66.2397	90.0854	77.1682	53.7274	67.2844	42.9962
WBGene00303015	F20C5.11	protein_coding	IV	8755035	8761996	0.606473	0.479292	0.440038	0.819425	0.993036	0.579475
WBGene00002222	klp-11	protein_coding	IV	8756735	8762066	0.0263543	0.0400834	0	0.0341036	0.0726327	0.0155665
WBGene00008969	cdc-50.B	protein_coding	IV	8764867	8767447	3.08473	2.50224	2.25476	3.45953	4.50582	2.58121
WBGene00008970	F20C5.5	protein_coding	IV	8767885	8769639	0.145301	0.184163	0.199139	0.164523	0.180204	0.10728
WBGene00008971	F20C5.6	protein_coding	IV	8771560	8773206	1.7478	2.01588	2.1858	1.10259	1.27649	1.39369
WBGene00007902	C33D9.9	pseudogene	IV	8773952	8775274	0.110201	0.0558696	0.151032	0.142604	0.303714	0.0325457
WBGene00007900	C33D9.6	protein_coding	IV	8773989	8778145	1.35547	1.01972	1.09365	1.13164	1.33762	1.30425
WBGene00007899	C33D9.5	pseudogene	IV	8778721	8780872	0.755155	0.34255	0.517478	0.797192	0.613411	0.985988
WBGene00194651	C33D9.13	protein_coding	IV	8783270	8785277	1.61119	1.32461	1.19361	1.94408	1.9202	1.13172
WBGene00007901	C33D9.8	protein_coding	IV	8785496	8786752	0.508201	0.286276	0.541722	0.511493	0.746991	0.867174
WBGene00007898	C33D9.3	protein_coding	IV	8790738	8792908	3.39502	3.19381	2.76592	5.07671	7.17349	4.23344
WBGene00001366	exc-5	protein_coding	IV	8799081	8813670	1.43722	1.77997	1.2944	3.02886	3.84783	2.14654
WBGene00012118	grsp-2	protein_coding	IV	8816329	8818512	5.51297	4.81686	5.42559	4.78131	9.82748	5.43872
WBGene00045183	T28C6.10	protein_coding	IV	8817939	8819175	0.426785	0.703209	0.402131	0.793899	0.999791	0.819279
WBGene00012119	T28C6.3	protein_coding	IV	8820341	8821265	1.06399	1.57332	1.27595	1.43422	1.2707	1.36167
WBGene00012120	T28C6.5	protein_coding	IV	8821447	8822871	0.298739	1.06019	0.818857	0.541214	0.559864	0.317618
WBGene00000691	col-117	protein_coding	IV	8822962	8824195	0.980785	1.06078	0.851317	0.676894	1.9462	0.965522
WBGene00000594	col-3	protein_coding	IV	8824783	8826013	2.16439	1.33006	1.43822	1.78233	3.39828	1.70456
WBGene00012121	T28C6.7	protein_coding	IV	8827800	8840675	16.8602	17.9227	15.7267	18.4081	25.7098	15.2054
WBGene00012122	T28C6.8	protein_coding	IV	8829549	8830727	8.36645	11.0773	7.86538	11.2292	16.3503	11.7622
WBGene00011706	T11B7.1	protein_coding	IV	8840715	8842805	2.33875	2.04431	1.35396	1.09578	2.2004	1.35759
WBGene00011707	T11B7.2	protein_coding	IV	8843426	8844557	2.56872	2.78217	1.68023	6.27034	5.92098	4.34485
WBGene00000692	col-118	protein_coding	IV	8848218	8849673	21.4747	23.0715	19.375	32.3191	41.4849	25.0505
WBGene00001132	alp-1	protein_coding	IV	8852494	8862246	14.8526	10.5558	10.7821	18.8426	22.8333	16.9369
WBGene00011708	T11B7.5	protein_coding	IV	8855296	8856063	4.23084	1.90121	1.58139	3.48402	5.45911	3.86209
WBGene00007492	C09G9.1	protein_coding	IV	8862131	8865485	56.5356	68.0522	58.8739	51.2944	55.6798	39.6694
WBGene00007493	npp-23	protein_coding	IV	8868036	8869679	57.7358	85.7537	62.8515	44.3751	59.5958	36.2585
WBGene00006409	hdl-2	protein_coding	IV	8874147	8877022	0.520682	0.775429	0.669005	0.610617	0.73544	0.422878
WBGene00007496	npax-4	protein_coding	IV	8877390	8879910	1.32379	1.09501	1.38458	0.946681	1.76659	0.576147
WBGene00007497	C09G9.8	protein_coding	IV	8881481	8882240	0.658585	0.467446	0.361041	0.93746	0.435616	0.0778003
WBGene00007495	C09G9.5	protein_coding	IV	8886528	8888567	0.760954	0.642982	0.463512	0.492353	1.11851	0.599289
WBGene00003864	oma-1	protein_coding	IV	8888976	8890999	182.651	223.965	200.044	146.396	165.767	117.67
WBGene00005007	spr-2	protein_coding	IV	8891462	8892747	103.842	147.331	118.823	84.9771	110.43	72.4639
WBGene00007760	C27B7.2	protein_coding	IV	8892858	8893854	18.3467	25.2468	18.9641	15.8609	16.2739	11.7929
WBGene00007761	rad-26	protein_coding	IV	8894077	8901389	43.5226	53.1742	47.3729	34.393	41.5513	27.8731
WBGene00007762	C27B7.5	protein_coding	IV	8901646	8903177	51.3486	72.5762	56.3559	46.5486	52.7978	38.4663
WBGene00007763	C27B7.6	protein_coding	IV	8903167	8906345	0.662449	0.829745	0.667574	0.756386	0.880641	0.20715
WBGene00007764	C27B7.7	protein_coding	IV	8907043	8915452	2.76213	1.80145	2.00691	3.09833	3.41987	3.20558
WBGene00007765	C27B7.9	protein_coding	IV	8915472	8916110	23.8277	17.9203	18.599	27.1585	27.3116	28.3347
WBGene00004307	rap-1	protein_coding	IV	8916250	8918890	90.4026	110.964	97.1169	69.5712	93.2882	62.3399
WBGene00165881	21ur-15068	piRNA	IV	8919542	8919562	3.03576	3.07815	12.4817	3.9284	5.01996	0
WBGene00197865	D1046.10	ncRNA	IV	8920426	8920489	3.98444	0.505009	2.73038	0.644504	0	1.17673
WBGene00219476	D1046.16	protein_coding	IV	8922150	8923096	2.30564	2.63006	2.36995	1.11885	1.96986	1.63423
WBGene00008363	D1046.2	protein_coding	IV	8924167	8926067	28.7882	38.0828	32.1244	24.7082	31.758	21.6501
WBGene00008362	cfim-2	protein_coding	IV	8926324	8930349	38.504	51.4514	44.3991	34.6029	41.0878	29.5443
WBGene00014724	D1046.t1	pseudogene	IV	8927200	8927273	3.446	3.93088	0.590352	2.78704	0.949722	1.01771
WBGene00045136	D1046.6	snoRNA	IV	8927265	8927393	38.5471	65.8938	22.0123	238.536	32.4157	265.047
WBGene00008364	slc-25A26	protein_coding	IV	8930442	8932791	19.0476	19.954	20.3446	11.7583	17.2485	9.38514
WBGene00008365	D1046.4	protein_coding	IV	8933875	8937465	0.976124	1.55289	1.24554	1.76405	2.67166	1.55075
WBGene00200757	D1046.15	ncRNA	IV	8954378	8954493	1.09916	1.39313	0.753207	0	0.605857	0.324615
WBGene00008366	tpra-1	protein_coding	IV	8956489	8965534	4.8401	5.18811	4.47758	5.25669	7.35571	5.51353
WBGene00219575	anr-8	antisense_RNA	IV	8959570	8960955	8.89888	10.2065	7.89747	5.28582	7.55866	4.48073
WBGene00008272	C53B4.2	protein_coding	IV	8966183	8967998	0.251483	0.361242	0.516994	0.298311	0.485164	0.173299
WBGene00008271	suex-2	protein_coding	IV	8968290	8970565	0.0401708	0.0203658	0.0275274	0.259913	0.0885689	0.0237274
WBGene00008273	C53B4.3	protein_coding	IV	8970867	8973712	6.40123	5.69584	4.29699	7.41003	10.8731	6.27589
WBGene00008274	pdzd-8	protein_coding	IV	8975526	8984579	65.4984	82.3032	73.153	54.2852	65.2229	44.5333
WBGene00000693	col-119	protein_coding	IV	8978926	8979795	3207.55	2642.67	2341.87	3999.71	4987.33	3142.32
WBGene00008275	nstp-1	protein_coding	IV	8984866	8986774	10.2316	12.9221	11.6579	7.01181	10.4785	7.93873
WBGene00000266	bre-1	protein_coding	IV	8987266	8990444	6.14083	7.3963	6.64047	9.39339	12.2872	6.206
WBGene00008277	mltn-12	protein_coding	IV	8993086	9000779	0.39422	0.114207	0.0771838	0.491918	0.388027	0.182954
WBGene00006852	unc-129	protein_coding	IV	9002839	9005410	1.75003	0.866106	1.34199	1.10535	2.41155	0.984453
WBGene00044241	C53D6.11	protein_coding	IV	9010584	9012342	0.519356	0.691173	0.800762	0.588061	1.03773	0.613529
WBGene00008280	acc-2	protein_coding	IV	9016777	9019186	0.13337	0.202849	0.152322	0.25888	0.318561	0.105036
WBGene00008281	C53D6.4	protein_coding	IV	9019176	9020940	35.5614	47.9875	38.9982	27.4352	31.2064	23.478
WBGene00005906	srx-15	pseudogene	IV	9021515	9023607	0.0633708	0.0642556	0.0434255	0.287016	0.10479	0.149723
WBGene00008282	C53D6.5	pseudogene	IV	9024738	9027598	0	0.057544	0.103706	0.073439	0.145981	0.0446948
WBGene00008283	C53D6.6	protein_coding	IV	9027634	9032667	3.36169	3.66965	2.86398	2.66497	3.5724	2.46862
WBGene00023424	C53D6.10	protein_coding	IV	9033576	9034440	1.7627	2.87956	1.61054	1.9642	2.80686	0.694108
WBGene00008284	C53D6.7	protein_coding	IV	9034845	9037163	3.44431	4.54012	3.04686	5.38902	9.35448	3.69895
WBGene00013516	Y73F4A.3	protein_coding	IV	9039527	9040493	0.79317	0.552918	0.543527	0.898096	1.31159	0.702744
WBGene00013515	Y73F4A.2	protein_coding	IV	9042387	9043347	6.1299	2.52504	2.31032	2.97463	5.91293	6.24572
WBGene00013514	Y73F4A.1	protein_coding	IV	9043994	9045352	5.12939	7.70864	6.46503	6.99324	9.18883	3.94948
WBGene00219626	linc-157	lincRNA	IV	9060779	9063687	0.106518	0.0675032	0	0.155069	0.146782	0.0786453
WBGene00003610	nhr-11	protein_coding	IV	9070003	9073622	1.67854	1.82112	1.88639	2.25899	3.21975	3.23213
WBGene00013880	mppb-1	protein_coding	IV	9074673	9076571	40.7761	57.1278	49.3946	35.2624	43.84	26.9337
WBGene00013881	mans-4	protein_coding	IV	9076501	9078569	29.7242	36.9741	30.9095	18.5362	23.0641	14.2531
WBGene00006663	twk-8	protein_coding	IV	9082355	9087579	2.84447	2.34024	2.39375	3.9876	6.20274	3.89081
WBGene00013882	msa-1	protein_coding	IV	9088594	9092196	20.0284	12.8738	12.1316	21.463	31.5912	24.3994
WBGene00003066	lpl-1	protein_coding	IV	9092173	9094032	19.6023	24.8892	20.5276	14.1509	21.257	15.3576
WBGene00303009	mrpl-42	protein_coding	IV	9093563	9094456	27.9024	36.0745	31.3104	27.9273	34.3433	23.8946
WBGene00002046	icln-1	protein_coding	IV	9094552	9095653	65.1187	90.9906	74.563	59.7338	64.4158	44.1182
WBGene00007223	znf-706	protein_coding	IV	9095754	9096231	151.642	235.983	205.15	175.993	197.157	128.53
WBGene00007221	cpna-3	protein_coding	IV	9096842	9099370	51.8163	63.952	55.999	41.2268	47.2732	34.1111
WBGene00007222	C01F6.2	protein_coding	IV	9099242	9101592	1.02002	1.51161	1.63991	1.29456	1.51371	1.06594
WBGene00000374	cyp-31A1	pseudogene	IV	9101773	9103851	5.46175	5.8405	5.00077	4.27628	5.79337	4.71708
WBGene00219207	C01F6.14	protein_coding	IV	9103897	9104121	4.5334	3.73482	5.04816	2.56656	5.46618	5.69014
WBGene00001413	fem-3	protein_coding	IV	9104966	9107607	28.4861	39.2133	32.5166	19.5646	28.0866	18.1753
WBGene00000120	aly-1	protein_coding	IV	9108931	9109753	13.9198	14.3229	12.0221	15.4548	17.3883	12.5031
WBGene00006438	nrfl-1	protein_coding	IV	9119092	9130383	18.749	23.4801	21.983	27.1279	38.1144	20.485
WBGene00235286	C01F6.16	ncRNA	IV	9123278	9123876	0.13478	0.546648	0.184719	1.13367	1.11437	0.875706
WBGene00004842	sls-2.10	snRNA	IV	9130721	9130829	2.33949	0.296519	2.00395	3.40582	0.967148	5.18193
WBGene00009073	delm-1	protein_coding	IV	9132600	9135477	0.0338921	0	0.116124	0.0657867	0	0.0800752
WBGene00000906	daf-10	protein_coding	IV	9136933	9146211	0.209937	0.19513	0.203804	0.237709	0.21215	0.217004
WBGene00001444	flp-1	protein_coding	IV	9144705	9146128	6.31014	2.68162	2.35281	5.64387	7.72357	7.7832
WBGene00009078	rpb-12	protein_coding	IV	9146334	9146869	62.2148	106.502	71.4503	73.3026	68.4801	47.296
WBGene00000121	aly-2	protein_coding	IV	9147468	9148579	206.582	269.461	232.103	154.76	192.687	129.35
WBGene00009075	F23B2.7	protein_coding	IV	9150475	9152046	0.648315	1.24169	0.789804	0.652515	1.23088	0.595678
WBGene00003958	pcp-3	protein_coding	IV	9155148	9159019	14.0468	19.3943	17.3809	30.6265	38.7341	22.5395
WBGene00003957	pcp-2	protein_coding	IV	9160588	9165127	12.8721	14.7333	13.3662	20.3921	25.7026	17.504
WBGene00045121	C46C2.8	snoRNA	IV	9191261	9191333	12.2262	12.3969	1.79532	15.2562	3.36956	36.6237
WBGene00008113	C46C2.5	protein_coding	IV	9191639	9192622	6.60725	10.5925	9.54484	6.23923	12.107	5.48481
WBGene00045078	C46C2.7	protein_coding	IV	9194824	9196076	16.5327	24.0658	17.5946	14.6678	17.2592	12.1326
WBGene00006941	wnk-1	protein_coding	IV	9200103	9212242	74.9799	87.2541	78.513	62.501	75.7584	49.7957
WBGene00008114	C46C2.6	protein_coding	IV	9212421	9214402	0.338202	0.300058	0.463512	0.164118	0.838879	0.64923
WBGene00008110	C46C2.2	protein_coding	IV	9217726	9220397	28.1699	27.1742	23.3955	32.1805	37.25	25.726
WBGene00008111	C46C2.3	protein_coding	IV	9225125	9227781	0.39422	0.342621	0.81043	0.327945	0.589801	0.29938
WBGene00012426	Y11D7A.1	pseudogene	IV	9228277	9231051	0.158191	0.0801999	0.216804	0.238824	0.465042	0.249167
WBGene00012428	Y11D7A.3	protein_coding	IV	9233091	9241387	16.2769	11.1403	10.3572	22.5173	31.3374	18.9307
WBGene00004281	rab-28	protein_coding	IV	9242074	9244012	0.349896	0.177391	0.23977	0.407502	0.462872	0.454675
WBGene00012429	Y11D7A.5	protein_coding	IV	9244495	9245523	1.02963	0.435001	0.352781	0.444127	0.75671	0.608162
WBGene00014863	Y11D7A.16	pseudogene	IV	9247156	9248088	0.237434	0.120375	0.162704	0.230437	0.0654371	0
WBGene00012431	Y11D7A.7	protein_coding	IV	9249519	9250459	34.2926	37.1457	35.042	23.8497	29.4357	21.7277
WBGene00012432	Y11D7A.8	protein_coding	IV	9251379	9254012	0.172417	0.152971	0.147688	0.195225	0.26135	0.56012
WBGene00012433	Y11D7A.9	protein_coding	IV	9253974	9256117	0.372502	0.539575	0.474055	1.54939	2.05324	1.383
WBGene00012434	Y11D7A.10	protein_coding	IV	9258921	9259768	83.7194	108.435	97.508	102.69	101.75	69.4571
WBGene00000694	col-120	protein_coding	IV	9260610	9261787	6.4059	5.52728	5.10725	13.0719	18.2319	9.16826
WBGene00012435	flh-1	protein_coding	IV	9261807	9264270	57.9523	75.6524	65.6936	47.4643	53.0122	38.0809
WBGene00077756	Y11D7A.19	protein_coding	IV	9265782	9266564	0.261632	0.53057	0.358572	0.169281	0.192283	0.103024
WBGene00012436	flh-3	protein_coding	IV	9270096	9271938	16.9439	20.0575	16.989	12.6297	17.3036	12.9084
WBGene00012437	nmy-3	protein_coding	IV	9274479	9283113	0.515019	0.465755	0.61046	1.08975	1.30431	0.846834
WBGene00009876	F49C12.6	protein_coding	IV	9307338	9309075	1.45578	0.830309	0.997587	1.29514	2.20668	0.859875
WBGene00009877	F49C12.7	protein_coding	IV	9308831	9312927	5.60838	5.50673	4.84049	6.17805	8.64797	5.91248
WBGene00009878	F49C12.9	protein_coding	IV	9314817	9316215	88.2997	114.726	95.2274	76.374	83.5127	60.4913
WBGene00004463	rpn-7	protein_coding	IV	9316631	9318632	137.698	192.33	160.793	128.547	143.268	95.8859
WBGene00009879	F49C12.10	protein_coding	IV	9318148	9319439	1.37808	1.79221	1.60127	1.31808	1.25499	1.06171
WBGene00009880	F49C12.11	protein_coding	IV	9319380	9320143	248.861	350.897	260.41	252.86	292.19	182.393
WBGene00009881	F49C12.12	protein_coding	IV	9320122	9321089	104.701	125.832	99.032	116.772	134.556	91.3913
WBGene00009882	vha-17	protein_coding	IV	9321801	9322525	142.347	164.228	145.252	165.812	203.163	138.523
WBGene00009883	nspg-11	protein_coding	IV	9322489	9324089	4.45995	4.47788	3.35585	8.43071	12.2917	5.57857
WBGene00009884	F49C12.15	protein_coding	IV	9324456	9327516	5.78047	7.99907	8.14953	6.54515	8.34421	4.18393
WBGene00011855	clec-183	protein_coding	IV	9328006	9328785	1.10074	0.0930088	0.25143	0.05935	0.303364	0.270902
WBGene00011856	nspg-7.1	protein_coding	IV	9329040	9330855	150.847	170.749	148.23	217.702	280.398	180.418
WBGene00011857	coa-4	protein_coding	IV	9333297	9335602	20.3896	26.2656	22.6356	14.5848	21.1431	12.52
WBGene00303026	T20D3.14	protein_coding	IV	9334351	9335909	14.0037	20.2066	16.7765	10.8982	15.1678	9.83319
WBGene00011858	T20D3.5	protein_coding	IV	9337040	9338567	36.8674	45.8446	37.4859	26.8484	36.5441	23.2198
WBGene00011859	T20D3.6	protein_coding	IV	9338587	9339305	24.9647	38.2415	32.7462	27.5219	32.8364	21.6439
WBGene00006931	vps-26	protein_coding	IV	9339400	9341790	38.0009	51.9819	43.6058	29.3837	39.1397	24.0819
WBGene00011860	pigc-1	protein_coding	IV	9341964	9343152	37.5676	49.1301	42.7109	26.3326	34.7475	25.9301
WBGene00007505	pezo-1	protein_coding	IV	9343359	9366511	33.0176	38.7461	33.2129	32.4218	40.7836	27.4287
WBGene00201200	C10C5.11	ncRNA	IV	9362301	9362381	2.36115	1.9951	1.618	2.03695	0.433824	0.464881
WBGene00196524	C10C5.10	ncRNA	IV	9362756	9362905	2.12503	0.21547	2.62116	0.549977	1.87412	0.502071
WBGene00195550	C10C5.9	ncRNA	IV	9366884	9367011	1.99222	1.51503	2.38908	0.644504	0.823587	0.294182
WBGene00007506	fbxc-58	protein_coding	IV	9371508	9373206	1.19161	0.93639	1.38815	2.19734	2.20034	2.07632
WBGene00007507	C10C5.3	protein_coding	IV	9374829	9376492	15.5934	19.4023	17.6295	25.3027	21.2574	18.1885
WBGene00007508	C10C5.4	protein_coding	IV	9378552	9380452	17.9427	19.2499	20.6166	20.9319	23.2766	16.7536
WBGene00007509	C10C5.5	protein_coding	IV	9381436	9383189	3.17099	2.1835	2.27025	2.38854	2.16525	2.20844
WBGene00007511	C10C5.7	protein_coding	IV	9385126	9385715	1.9056	0.790448	0.474848	1.23296	1.05037	1.22789
WBGene00000911	daf-15	protein_coding	IV	9386208	9394979	53.4563	66.2673	59.5327	45.1887	55.0839	36.164
WBGene00000695	col-121	protein_coding	IV	9394873	9396218	0	0.0540477	0.0730535	0	0.146905	0.157422
WBGene00010147	F56D5.2	protein_coding	IV	9396848	9398612	0.0507976	0.0515069	0.208857	0.0657343	0.139999	0.120017
WBGene00010148	F56D5.3	protein_coding	IV	9397578	9401297	0.670491	0.248054	0.273193	0.586246	0.579336	0.256887
WBGene00010150	F56D5.6	protein_coding	IV	9401922	9412663	6.14706	6.16587	5.86557	9.57969	12.3508	6.94935
WBGene00014772	F56D5.4	pseudogene	IV	9402576	9404038	30.0153	32.2566	26.0561	23.5005	27.6669	20.1126
WBGene00010149	F56D5.5	protein_coding	IV	9407370	9408104	4.07659	5.36477	3.74452	2.18868	3.1554	1.58818
WBGene00010152	F56D5.9	protein_coding	IV	9418432	9422508	0	0.0190065	0.012845	0	0.0929895	0.0332155
WBGene00010316	F59B8.1	protein_coding	IV	9428259	9439165	0.0555645	0.0469503	0.0507682	0.0479352	0.122509	0.153159
WBGene00010317	idh-1	protein_coding	IV	9439078	9441107	193.232	242.451	202.563	196.31	249.807	137.959
WBGene00009544	F38E11.9	protein_coding	IV	9442877	9444040	0.956607	1.59351	2.06022	1.41473	2.37278	1.41258
WBGene00002012	hsp-12.3	protein_coding	IV	9444791	9445507	6.13543	5.34626	5.58393	6.57491	6.65805	6.6817
WBGene00002013	hsp-12.6	protein_coding	IV	9446229	9447228	0.829012	0.924645	0.624897	1.28733	2.10198	0.832433
WBGene00009541	cutl-17	protein_coding	IV	9449125	9457500	0.0189453	0.0480246	0.0908773	0.0367741	0.125312	0.111903
WBGene00000775	cpin-1	protein_coding	IV	9450675	9453409	1.68791	2.58915	2.01673	4.45246	5.36757	2.68419
WBGene00009542	copb-2	protein_coding	IV	9459731	9464020	106.434	134.518	114.649	97.0586	122.366	76.6461
WBGene00009543	F38E11.6	protein_coding	IV	9463957	9467518	0.309283	0.784004	0.317909	0.55031	0.660601	0.47954
WBGene00006949	wrt-3	protein_coding	IV	9473633	9477456	0.339936	0.304911	0.215026	0.473729	0.73508	0.355239
WBGene00000563	cng-3	protein_coding	IV	9477522	9481037	0.0650852	0.0164985	0	0.0631673	0.0538127	0.0192217
WBGene00197408	F38E11.21	ncRNA	IV	9477546	9477765	1.73866	2.05676	2.1843	2.99987	0.958356	3.9367
WBGene00007887	gadr-2	protein_coding	IV	9481981	9485140	0.434975	0.509962	0.484365	0.299028	0.554443	0.240866
WBGene00007885	ugt-21	protein_coding	IV	9500311	9502574	2.0334	1.6418	1.78047	2.7044	4.73234	2.64677
WBGene00007888	ttr-9	protein_coding	IV	9505543	9506351	0.879324	0.278625	0.828528	0.284471	1.39347	0.64923
WBGene00007886	ethe-1	protein_coding	IV	9506936	9508761	6.4974	6.8594	4.97622	4.64908	6.36222	5.32773
WBGene00007883	C33A12.4	protein_coding	IV	9510100	9510569	3.40654	3.28962	2.11205	4.72308	5.18601	4.12005
WBGene00007882	C33A12.3	protein_coding	IV	9510748	9513002	42.3434	55.5818	47.7273	36.7457	46.452	28.5986
WBGene00045109	smy-2	snoRNA	IV	9511395	9511466	2.65629	0.897793	3.6405	0.572892	1.95221	1.56897
WBGene00045194	smy-1	snRNA	IV	9511763	9511839	0.827935	0.839495	0	4.28553	1.82544	1.95612
WBGene00007890	C33A12.19	protein_coding	IV	9516999	9518434	4.44774	5.02413	3.5291	5.2507	8.55912	4.0559
WBGene00007881	nlp-35	protein_coding	IV	9518367	9518926	2.20846	1.41822	1.81605	2.57206	2.35347	1.56535
WBGene00007880	C33A12.1	protein_coding	IV	9523756	9524899	88.8751	118.004	87.5996	101.116	112.557	80.1484
WBGene00001239	elo-1	protein_coding	IV	9526366	9528336	280.06	324.302	276.321	350.163	383.92	245.274
WBGene00001245	elo-7	protein_coding	IV	9529947	9531400	0.446201	0.678647	0.305764	0.396965	0.584125	0.329443
WBGene00010175	F56H11.2	protein_coding	IV	9531337	9533171	4.41153	4.78011	3.31943	6.43629	6.246	4.59835
WBGene00001403	fbl-1	protein_coding	IV	9540806	9546252	5.81416	5.71889	4.854	5.06	7.18818	4.30485
WBGene00011456	T05A1.5	protein_coding	IV	9546286	9560446	0.561828	0.335102	0.203823	0.171066	0.327898	0.156165
WBGene00011454	lron-14	protein_coding	IV	9560782	9566605	0.19128	0.484878	0.224703	0.51273	0.738039	0.661753
WBGene00000696	col-122	protein_coding	IV	9563379	9564441	2386.03	1895.97	1687.69	3365.68	3975.71	2467.98
WBGene00003808	npr-2	protein_coding	IV	9568828	9580121	0.679478	0.425537	0.41084	0.672385	0.550779	0.472167
WBGene00009186	trcs-1	protein_coding	IV	9587096	9588834	295.478	359.609	307.095	206.648	256.404	171.827
WBGene00009185	pei-1	protein_coding	IV	9589795	9592513	1.25962	1.96903	1.91816	1.3357	1.77434	0.578677
WBGene00005003	spp-18	protein_coding	IV	9593712	9594413	21.0679	25.7316	19.5931	29.0331	26.8449	18.1004
WBGene00009183	F27C8.2	protein_coding	IV	9596356	9599087	0	0.179099	0.13035	0.175824	0.179743	0.0642035
WBGene00000002	aat-1	protein_coding	IV	9599178	9601695	2.23623	1.85857	1.93434	3.39189	4.34447	3.33463
WBGene00001249	elt-1	protein_coding	IV	9614995	9620280	2.13272	1.56343	1.59971	1.60368	2.08106	1.42995
WBGene00003151	mca-1	protein_coding	IV	9625909	9634948	40.483	34.658	31.6121	41.0302	46.6053	35.0595
WBGene00202037	W09C2.13	ncRNA	IV	9628607	9628706	0.63751	0.323206	2.1843	0	1.05419	1.88277
WBGene00000953	del-2	protein_coding	IV	9636905	9642025	0.0943527	0.15945	0.129312	0.162795	0.190694	0.278653
WBGene00010272	amph-1	protein_coding	IV	9644294	9647873	14.7374	14.9432	13.6862	17.9275	22.8261	14.751
WBGene00010273	srm-3	protein_coding	IV	9648982	9650550	0.212326	0.296025	0.181873	0.171725	0.292587	0.18812
WBGene00044107	F58G6.9	protein_coding	IV	9651394	9652480	11.7356	12.984	9.29846	9.88692	18.5637	12.5638
WBGene00010274	F58G6.3	protein_coding	IV	9653535	9654223	18.6622	18.4393	15.7755	21.5936	26.4299	18.9886
WBGene00010277	F58G6.7	protein_coding	IV	9654317	9655588	16.5537	16.6287	12.8737	18.2827	22.4928	14.3254
WBGene00010275	acc-1	protein_coding	IV	9658053	9664006	0.175333	0.0533342	0.0240297	0.158822	0.270603	0.041425
WBGene00003627	nhr-34	protein_coding	IV	9664360	9675672	9.13037	10.1864	8.91438	10.5778	14.1925	10.2451
WBGene00170345	21ur-14817	piRNA	IV	9668198	9668218	15.1788	10.7735	2.08029	3.9284	8.3666	5.37934
WBGene00194669	ZK1251.15	antisense_RNA	IV	9674271	9675699	1.70003	2.26244	2.32992	3.43735	3.16257	2.88691
WBGene00002090	ins-7	protein_coding	IV	9682011	9682845	5.28741	2.68061	2.8986	5.96242	4.49655	5.5323
WBGene00014240	htas-1	protein_coding	IV	9682984	9683533	1.58716	4.76091	4.35047	3.67982	4.59295	2.18745
WBGene00014241	ZK1251.3	protein_coding	IV	9683658	9684555	0.0750012	0.228145	0.154186	0.145582	0.413408	0.221502
WBGene00014996	ZK1251.5	pseudogene	IV	9687049	9688392	0.221102	0.747296	0.404033	0.715288	1.34059	0.348258
WBGene00003463	msp-76	protein_coding	IV	9689015	9689398	35.5279	54.3726	59.1581	51.5603	51.886	24.7113
WBGene00014242	sdz-36	protein_coding	IV	9690944	9691360	1.5288	1.16261	1.25715	0.89025	1.76963	1.80601
WBGene00006664	twk-9	protein_coding	IV	9693174	9697005	0.105899	0.37582	0.338651	0.296914	0.428058	0.208501
WBGene00014243	dcaf-1	protein_coding	IV	9696989	9706723	49.3602	65.6688	56.8779	39.4689	48.2861	30.9617
WBGene00010484	dph-3	protein_coding	IV	9707147	9707764	23.7956	35.1115	33.4642	28.8393	29.6583	22.8659
WBGene00010485	ant-1.3	protein_coding	IV	9708168	9709305	3.07086	4.51491	4.04033	4.72885	6.19515	3.15608
WBGene00003629	nhr-38	protein_coding	IV	9710187	9712420	0.051788	0.105022	0.0354882	0.0670158	0.228365	0.152946
WBGene00010486	K01H12.4	protein_coding	IV	9713082	9714886	1.63185	3.83324	2.87016	3.02675	3.35806	1.79923
WBGene00003728	nhr-138	protein_coding	IV	9725251	9728576	5.11481	5.24846	5.66404	7.46599	8.86387	7.70992
WBGene00219837	C28D4.17	snoRNA	IV	9725532	9725758	1.12337	0.711906	0.577348	0.18171	0.1548	0.66353
WBGene00003690	nhr-100	protein_coding	IV	9728676	9731301	3.76404	4.86114	3.58394	5.69118	7.09783	4.39975
WBGene00000509	cka-1	protein_coding	IV	9731737	9737621	34.1218	39.2477	32.3638	28.9723	33.8504	23.6196
WBGene00007796	C28D4.10	protein_coding	IV	9738494	9739312	0.393525	0.931045	0.809	0.254619	0.867647	0.387401
WBGene00001607	gln-6	protein_coding	IV	9739261	9740901	472.116	588.602	480.966	337.205	374.96	268.265
WBGene00007794	C28D4.7	protein_coding	IV	9741875	9743147	1.42064	1.47048	1.01407	1.14898	1.27247	0.699264
WBGene00007792	C28D4.4	protein_coding	IV	9743760	9745005	0.28665	0.435979	0.19643	0.0741875	0.379205	0.101588
WBGene00007793	C28D4.5	protein_coding	IV	9745554	9746862	1.08605	1.40404	1.45124	1.05404	1.19726	0.449042
WBGene00007795	C28D4.8	protein_coding	IV	9747152	9748442	0.330316	0.334928	0.226352	0.142481	0.394487	0.195105
WBGene00003687	nhr-97	protein_coding	IV	9757641	9764499	20.1448	20.3638	18.1908	26.1654	34.1316	20.5246
WBGene00011749	ssp-36	protein_coding	IV	9765637	9766350	0.785111	0.398036	0.215202	0.406387	0.519306	0.0927472
WBGene00003466	msp-79	protein_coding	IV	9766771	9767154	8.30091	8.92182	11.0353	8.27113	10.1576	4.80498
WBGene00011748	T13F2.9	pseudogene	IV	9768057	9768984	8.62738	11.4186	15.0154	12.1028	16.7071	8.88396
WBGene00003465	msp-78	protein_coding	IV	9770046	9770429	17.5979	24.9138	31.7406	22.2354	25.7142	11.3751
WBGene00000301	cav-1	protein_coding	IV	9772510	9773559	26.8788	21.8732	18.2773	13.9575	15.4615	14.6551
WBGene00011747	sna-2	protein_coding	IV	9774605	9777634	60.5271	76.7742	70.1962	44.5368	55.5191	37.0892
WBGene00011746	T13F2.6	protein_coding	IV	9778321	9781203	69.851	88.5262	78.1225	46.673	58.0893	40.6604
WBGene00011745	sre-4	protein_coding	IV	9780955	9784789	0.0488139	0.197982	0.100351	0.157918	0.107625	0.144163
WBGene00004031	pis-1	protein_coding	IV	9791933	9796594	36.8769	47.1916	42.6058	34.6791	37.943	27.3021
WBGene00011743	T13F2.2	protein_coding	IV	9796688	9797354	101.786	130.798	108.518	65.8579	92.9587	57.5781
WBGene00001396	fat-4	protein_coding	IV	9799429	9802226	118.684	130.206	113.725	125.673	170.679	112.893
WBGene00001395	fat-3	protein_coding	IV	9803023	9806119	66.5711	65.8109	58.6482	77.1331	97.223	68.0421
WBGene00012340	dct-15	protein_coding	IV	9806406	9810733	0.107809	0.0546571	0.0985029	0.139509	0.198082	0.16981
WBGene00001188	egl-20	protein_coding	IV	9812357	9815532	1.83138	1.98502	1.75263	2.51289	3.23724	2.08886
WBGene00012341	catp-6	protein_coding	IV	9817412	9824580	48.8001	63.5301	53.5798	41.1578	50.705	31.9823
WBGene00000697	col-123	protein_coding	IV	9821921	9823156	1.06159	0.878122	0.536025	0.397661	1.23189	0.561035
WBGene00219229	mir-4934	miRNA	IV	9825312	9825421	1.15911	2.93823	1.58858	1.12495	0.319452	0.342321
WBGene00012342	mtr-4	protein_coding	IV	9825694	9830620	46.0929	64.0095	55.8812	36.7191	45.8211	29.024
WBGene00014857	W08D2.9	pseudogene	IV	9832488	9832631	0	0.448897	0.910125	0.859339	1.22013	0.784486
WBGene00002204	kin-21	protein_coding	IV	9832886	9834870	0.479331	0.336478	0.606399	0.333994	0.365827	0.174229
WBGene00003467	msp-81	protein_coding	IV	9836034	9836417	28.5551	41.4107	49.1468	43.504	34.2246	21.5734
WBGene00003425	msp-10	protein_coding	IV	9837649	9838032	4.81453	5.21842	8.87372	7.73405	8.23587	3.03988
WBGene00002206	kin-24	protein_coding	IV	9839057	9841084	0.335335	0.188899	0.434052	0.361615	0.636663	0.286101
WBGene00003449	msp-56	protein_coding	IV	9841540	9841923	8.30091	11.6152	14.9033	12.8901	13.0859	7.06038
WBGene00045180	K07F5.17	protein_coding	IV	9842371	9843050	0.239665	0.668282	0.492699	0.465206	0.132104	0.141561
WBGene00010633	nspd-2	protein_coding	IV	9844060	9844272	45.793	55.5367	58.248	50.9309	59.556	30.4071
WBGene00010634	K07F5.6	protein_coding	IV	9844977	9846674	0.425574	0.366789	0.787398	0.385498	0.797563	0.377056
WBGene00010636	K07F5.8	protein_coding	IV	9848485	9849724	0.316225	0.448897	0.693429	0.245525	0.488051	0.373565
WBGene00006039	ssp-10	protein_coding	IV	9850702	9851031	24.1481	30.3617	30.5802	25.7489	28.4312	16.2032
WBGene00006050	ssq-1	protein_coding	IV	9852550	9853609	15.2923	24.0978	28.7611	15.4199	24.4117	9.54092
WBGene00010637	K07F5.12	protein_coding	IV	9856012	9858067	14.3342	16.9662	12.1541	8.15582	12.2666	7.77486
WBGene00003787	npp-1	protein_coding	IV	9858488	9862119	47.7113	60.9508	51.3226	35.2326	44.8922	28.7647
WBGene00010638	K07F5.14	protein_coding	IV	9862221	9864067	33.5556	51.8521	46.7346	26.8864	34.2527	22.6715
WBGene00010640	K07F5.16	protein_coding	IV	9864117	9864984	1.39941	2.562	3.78257	2.31393	2.6569	2.06645
WBGene00010639	K07F5.15	protein_coding	IV	9865078	9866149	18.8481	25.2381	19.9816	14.2037	24.0783	12.1807
WBGene00219551	K07F5.21	ncRNA	IV	9875696	9875916	0.288466	0.438741	0.395349	0.373287	0.318006	1.02232
WBGene00003603	nhr-4	protein_coding	IV	9879329	9882152	6.84803	7.34645	6.30012	7.07463	9.96841	4.53652
WBGene00009320	prp-18	protein_coding	IV	9882093	9884383	23.9721	32.9574	28.048	20.15	24.5516	16.4472
WBGene00009319	mccc-1	protein_coding	IV	9884570	9887151	90.0099	112.183	92.3715	85.4749	113.095	67.1879
WBGene00009324	ttbk-3	protein_coding	IV	9887146	9889957	0.543024	0.697434	0.570573	0.187386	0.199544	0.320744
WBGene00009321	F32B6.4	protein_coding	IV	9890585	9892038	2.99448	4.51449	2.7	2.7023	4.90827	1.72219
WBGene00006056	sss-1	protein_coding	IV	9892739	9893749	11.0298	14.2787	15.1641	15.1707	18.1243	8.68654
WBGene00003464	msp-77	protein_coding	IV	9894631	9895014	18.594	31.058	33.7884	26.7469	27.6359	13.0421
WBGene00006049	ssp-32	protein_coding	IV	9895388	9896136	0.289777	0.514191	0.695005	0.187492	0.239589	0.171161
WBGene00009322	tbc-3	protein_coding	IV	9899012	9902513	48.6641	63.6622	54.6299	44.1704	53.7197	36.9595
WBGene00009323	best-13	protein_coding	IV	9903908	9905934	4.50058	4.3419	3.11401	4.01457	5.75626	3.01965
WBGene00009133	bed-3	protein_coding	IV	9916524	9921967	0.424441	0.358639	0.523534	1.1351	1.29454	0.986092
WBGene00001113	dur-1	protein_coding	IV	9921938	9928230	4.48657	2.63431	2.97437	6.87246	9.01785	5.90406
WBGene00009131	F25H8.1	protein_coding	IV	9930896	9932213	34.6863	42.3866	39.7518	20.7402	30.4258	18.3331
WBGene00009132	F25H8.2	protein_coding	IV	9932235	9933879	43.2564	57.1701	49.9624	29.6013	38.2138	25.1214
WBGene00001650	gon-1	protein_coding	IV	9934206	9953433	6.49181	5.64151	4.77069	8.48458	11.5569	6.45301
WBGene00011762	T13H10.2	protein_coding	IV	9964245	9966650	0.300308	0.0870001	0.0587968	0.194305	0.260119	0.0760202
WBGene00002193	kin-5	protein_coding	IV	9967077	9969181	0.901074	1.21821	1.26067	1.31178	1.53141	0.77617
WBGene00008154	C47E12.11	protein_coding	IV	9969400	9971258	0.725621	0.867137	0.994478	1.07313	1.14275	0.275527
WBGene00008155	C47E12.12	protein_coding	IV	9971993	9972729	0.640714	0.433106	0.439055	0.414555	0.882907	0.252297
WBGene00008153	C47E12.10	protein_coding	IV	9972800	9974025	0.520416	0.560663	0.579508	0.420901	0.501996	0.230543
WBGene00008152	C47E12.9	protein_coding	IV	9974692	9975484	0.588471	0.546963	0.537674	0.951883	1.08122	0.86897
WBGene00000964	dhp-2	protein_coding	IV	9978122	9980775	3.72791	2.61543	2.21914	4.77534	5.85316	3.95904
WBGene00008151	rrp-1	protein_coding	IV	9980734	9982276	23.5485	36.1852	34.0039	25.0066	27.1911	19.2435
WBGene00008150	mam-2	protein_coding	IV	9983195	9989678	0.0481503	0.244113	0.214471	0.389428	0.610433	0.327067
WBGene00006699	uba-1	protein_coding	IV	9989671	9994945	238.14	315.974	270.651	225.132	263.833	174.31
WBGene00008149	pyp-1	protein_coding	IV	9995385	9998925	104.12	132.58	111.622	102.411	123.45	82.3587
WBGene00008148	C47E12.3	protein_coding	IV	9999160	10001848	31.4218	34.791	30.4674	23.7661	30.3976	19.7904
WBGene00008147	C47E12.2	protein_coding	IV	10001970	10003502	43.9718	52.7626	44.5075	29.5436	39.3445	24.5564
WBGene00005663	sars-1	protein_coding	IV	10003726	10005578	112.784	161.662	136.977	118.532	141.968	89.3113
WBGene00009678	magu-4	protein_coding	IV	10009753	10014207	2.9343	3.26901	3.00974	4.61942	5.85147	3.45533
WBGene00009679	F44D12.2	protein_coding	IV	10013958	10017733	0.679199	0.866789	0.674068	1.42444	2.09134	1.25887
WBGene00009686	ent-7	protein_coding	IV	10017277	10021444	4.26371	5.20518	4.48781	4.78912	7.53934	5.33904
WBGene00009680	msd-1	protein_coding	IV	10022349	10022678	0.193185	0.88147	1.4562	0.374984	0.638904	0.456428
WBGene00009685	F44D12.8	protein_coding	IV	10023291	10025270	0.844679	0.743778	1.46229	0.690347	1.51929	0.49892
WBGene00009681	gipc-2	protein_coding	IV	10026413	10027666	17.7025	23.9888	24.4128	20.2673	28.7866	12.4758
WBGene00194914	F44D12.16	protein_coding	IV	10029079	10030026	0.0709132	0.0359517	0.194376	0	0.0781751	0.0837716
WBGene00009683	F44D12.6	protein_coding	IV	10033353	10034880	0.332383	0.674047	0.501091	0.387106	0.512988	0.274857
WBGene00014375	F44D12.11	pseudogene	IV	10037452	10039043	0.144998	0.122519	0.231844	0.156362	0.186488	0.114194
WBGene00011424	dhs-31	protein_coding	IV	10039758	10040903	0.728205	0.771934	0.725832	1.41349	0.802776	0.703838
WBGene00001487	frk-1	protein_coding	IV	10043181	10045739	0.608809	0.88187	0.834385	0.731552	1.46216	0.616459
WBGene00011422	T04B2.3	protein_coding	IV	10047408	10050572	2.64405	2.48238	1.77831	3.48488	5.34383	2.11124
WBGene00044018	T04B2.8	protein_coding	IV	10050546	10051188	0	0.218382	0.196784	0.278704	0.395717	0.0848093
WBGene00011425	T04B2.7	protein_coding	IV	10053990	10056238	0.792923	0.562796	0.507134	0.581443	0.78671	0.18734
WBGene00011423	ipla-7	protein_coding	IV	10056591	10062849	13.2279	14.344	12.4008	19.7128	24.0172	15.9339
WBGene00000858	cwn-2	protein_coding	IV	10067816	10070251	0.536098	0.770076	0.642892	1.18513	1.77299	0.71247
WBGene00012170	W01B6.3	protein_coding	IV	10070202	10072627	0.0823125	0.208654	0.282027	0.239661	0.317596	0.194476
WBGene00012169	ttbk-4	protein_coding	IV	10073404	10075134	1.3564	2.72318	2.41667	1.75524	3.70836	1.82668
WBGene00012171	W01B6.4	protein_coding	IV	10075460	10075651	0	0.673345	0.910125	0.644504	1.28114	0.196122
WBGene00012172	W01B6.5	protein_coding	IV	10076199	10078706	0.365754	0.519206	0.751911	0.283981	0.826579	0.237641
WBGene00012173	W01B6.6	protein_coding	IV	10081116	10082624	0.552435	0.672178	0.643555	0.393181	0.395855	0.424194
WBGene00012174	W01B6.8	protein_coding	IV	10083386	10084373	0.169325	0.257534	0.232064	0.0547786	0.0466663	0.100014
WBGene00000593	col-2	protein_coding	IV	10084439	10085451	0.263979	0.133833	0.180894	0.427001	0.181883	0.116942
WBGene00003576	ndc-80	protein_coding	IV	10086137	10088437	61.982	79.9045	68.4338	46.4961	54.4757	37.9511
WBGene00007304	ttr-39	protein_coding	IV	10088367	10089877	3.0938	1.90121	1.54186	3.2756	4.54749	2.15964
WBGene00007305	ttbk-5	protein_coding	IV	10090658	10092389	0.916548	1.34239	1.70976	1.31784	1.99275	0.842132
WBGene00014665	C04G2.3	pseudogene	IV	10093061	10093511	5.23013	2.72324	4.64951	5.85341	6.62278	2.3378
WBGene00007306	C04G2.5	protein_coding	IV	10094197	10095271	1.14572	0.622347	0.729035	1.27081	0.72174	0.676733
WBGene00003432	msp-36	protein_coding	IV	10095433	10095816	36.192	52.7734	59.6132	47.6933	53.7162	27.9473
WBGene00001001	dis-3	protein_coding	IV	10097202	10106523	44.4414	61.6469	51.6368	35.9364	45.7486	28.526
WBGene00001204	egl-38	protein_coding	IV	10106599	10110517	0.587359	0.41231	0.154805	0.584667	0.473178	0.160122
WBGene00007307	spch-1	protein_coding	IV	10110818	10111541	13.7891	18.1474	18.5099	16.1326	18.2726	10.0414
WBGene00007308	nsph-3.2	protein_coding	IV	10112870	10114287	26.3781	34.0075	33.3428	24.8363	30.2489	15.666
WBGene00255426	C04G2.14	ncRNA	IV	10114525	10115129	4.21494	4.38064	4.26029	5.24978	6.5052	4.7925
WBGene00007309	C04G2.10	protein_coding	IV	10115442	10118118	2.90021	4.13877	3.68037	4.41325	6.57204	4.06056
WBGene00010676	ctf-18	protein_coding	IV	10122537	10126644	45.8159	61.1044	53.8283	36.6888	46.2467	31.0152
WBGene00010677	gtbp-1	protein_coding	IV	10126749	10128956	266.36	365.576	309.784	239.068	277.439	173.43
WBGene00200940	K08F4.14	ncRNA	IV	10129124	10129196	3.49321	2.65648	3.59063	0.565045	2.40683	1.03165
WBGene00010678	K08F4.3	protein_coding	IV	10129257	10130244	76.5653	97.5301	84.5182	59.2296	60.6557	46.3123
WBGene00001621	glt-3	protein_coding	IV	10130257	10133283	1.36002	1.13768	1.14166	2.02391	2.45509	1.64679
WBGene00010679	K08F4.5	protein_coding	IV	10134932	10135917	0.685495	0.656451	0.521936	1.0349	0.587761	0.0899769
WBGene00010680	K08F4.12	protein_coding	IV	10138104	10139267	0.137099	0.556053	0.281845	0.532235	0.906831	0
WBGene00001751	gst-3	protein_coding	IV	10139380	10140243	0.353191	0.581949	0.363042	1.08548	0.778719	0.36508
WBGene00001750	gst-2	protein_coding	IV	10140330	10142061	0.47694	0.0805999	0.0726285	0.240015	0.262891	0.344313
WBGene00001752	gst-4	protein_coding	IV	10142225	10143099	17.0061	14.6349	13.9843	24.9408	37.8317	20.7079
WBGene00000975	dhs-12	protein_coding	IV	10142455	10146225	23.1795	30.8758	25.2252	17.7348	24.0958	14.958
WBGene00003434	msp-38	protein_coding	IV	10143357	10143740	14.4436	18.6853	17.0648	25.1357	21.7793	12.2576
WBGene00011777	T14G10.8	protein_coding	IV	10146226	10146985	7.83745	10.2728	9.16948	8.84333	10.8001	5.19384
WBGene00011776	pigs-1	protein_coding	IV	10147097	10149038	48.0037	59.5088	48.808	38.1728	44.6196	31.6331
WBGene00006638	tsp-12	protein_coding	IV	10149166	10150602	84.0611	102.448	86.388	60.3625	71.6081	51.1058
WBGene00200164	T14G10.10	ncRNA	IV	10150762	10150906	0.879324	2.4519	3.01283	2.84471	2.66577	1.29846
WBGene00011775	copg-1	protein_coding	IV	10151947	10155654	76.5571	102.67	88.2113	75.9485	90.141	60.5125
WBGene00011774	ttr-54	protein_coding	IV	10155775	10156771	4.91504	3.84768	4.11104	4.25577	5.37853	4.52547
WBGene00011773	ttr-53	protein_coding	IV	10158038	10158974	42.441	52.1577	43.0111	35.1074	50.538	29.5108
WBGene00196695	T14G10.9	ncRNA	IV	10159601	10159690	1.41669	2.1547	5.8248	1.83326	2.34265	4.18393
WBGene00004091	pps-1	protein_coding	IV	10162006	10164390	41.8403	53.8219	43.2335	39.3257	51.5018	33.0282
WBGene00004254	pxf-1	protein_coding	IV	10164288	10174341	46.9454	59.2251	52.7796	39.9968	46.7682	32.1852
WBGene00195900	K04D7.9	ncRNA	IV	10174395	10174610	0	0.299264	0.809	0.572892	0.162684	0.17433
WBGene00010556	rack-1	protein_coding	IV	10176680	10178099	1707.95	2438.91	2102.41	2225.07	2211.71	1545.27
WBGene00010557	mspn-1	protein_coding	IV	10177968	10180301	46.5644	66.3838	51.726	35.0506	49.9433	30.6982
WBGene00001794	gta-1	protein_coding	IV	10180660	10183865	131.039	127.427	109.856	188.485	233.809	154.152
WBGene00010558	ptp-4	protein_coding	IV	10183842	10194445	0.422192	0.481598	0.409858	0.523571	1.10539	0.613042
WBGene00001653	gon-4	protein_coding	IV	10197817	10202993	39.0541	49.7045	43.3659	30.4576	37.5602	26.103
WBGene00010559	K04D7.6	protein_coding	IV	10204173	10206282	0.397065	0.201304	0.211628	0.114182	0.145909	0.182413
WBGene00000019	abt-1	protein_coding	IV	10206189	10214911	0.770038	0.815034	0.786885	0.629344	0.819107	0.430894
WBGene00007698	qns-1	protein_coding	IV	10214986	10219308	42.2018	59.0539	48.899	32.2463	43.9087	26.4647
WBGene00000698	col-124	protein_coding	IV	10216451	10217617	1990.95	1799.97	1765.12	2916.51	3667.65	2203.9
WBGene00007696	tram-1	protein_coding	IV	10219373	10221287	121.562	147.825	127.657	120.928	147.555	95.4961
WBGene00202030	C24F3.7	ncRNA	IV	10222036	10222243	2.14547	2.79697	5.04069	1.38816	2.36517	0.905177
WBGene00007697	C24F3.2	protein_coding	IV	10222539	10223745	14.372	19.5193	16.7606	12.1996	15.6257	11.098
WBGene00003531	nas-12	protein_coding	IV	10224023	10226387	0.0506765	0.154152	0.208359	0.196733	0.335196	0.119731
WBGene00008509	F01G10.6	protein_coding	IV	10226328	10227634	0.0687713	0.104597	0.141379	0.133489	0.341162	0.324965
WBGene00008508	F01G10.5	protein_coding	IV	10227967	10231071	0.425479	0.635146	0.518336	0.581177	0.755693	0.195467
WBGene00001158	ech-9	protein_coding	IV	10233310	10235329	0.38637	0.352588	0.529527	0.924961	1.25651	0.616178
WBGene00001157	ech-8	protein_coding	IV	10236626	10239176	4.97161	4.50569	4.73341	4.49774	7.76032	4.07998
WBGene00008510	lipl-7	protein_coding	IV	10239278	10241823	7.77811	5.96495	6.34206	10.7978	11.668	10.9913
WBGene00008506	tkt-1	protein_coding	IV	10243612	10245707	336.432	436.015	369.267	381.595	431.09	278.63
WBGene00008512	F01G10.10	protein_coding	IV	10246160	10249785	1.09732	0.681944	0.5579	1.12225	1.50236	0.669057
WBGene00000910	daf-14	protein_coding	IV	10250627	10255852	4.61092	5.10726	5.28903	7.9124	8.23242	6.00946
WBGene00008511	F01G10.9	protein_coding	IV	10255742	10259657	0.961844	1.20934	1.37096	2.29019	3.39309	1.49985
WBGene00012781	nspd-7	protein_coding	IV	10268975	10269187	26.6377	34.2932	31.9954	31.5656	41.7387	21.3911
WBGene00012782	Y43C5A.2	protein_coding	IV	10269883	10272701	33.11	37.9085	32.6286	58.9342	73.5358	47.2384
WBGene00012783	Y43C5A.3	protein_coding	IV	10274036	10275411	9.47411	7.00279	8.79788	10.8277	9.32178	9.15234
WBGene00044922	Y43C5A.7	protein_coding	IV	10277260	10278009	5.03297	3.75656	3.7363	1.99005	7.16665	2.31217
WBGene00012784	Y43C5A.4	protein_coding	IV	10278016	10279501	0.366912	1.0696	1.50858	1.36505	1.46626	1.08361
WBGene00006568	thk-1	protein_coding	IV	10279459	10281582	44.1496	53.8571	49.7029	36.2473	39.1274	28.9994
WBGene00004297	rad-51	protein_coding	IV	10281634	10284244	44.6257	65.1058	51.9664	34.6431	44.0969	29.2629
WBGene00004140	ebax-1	protein_coding	IV	10286955	10293013	10.0496	10.3708	9.48976	9.44434	11.1612	7.50659
WBGene00011176	R09E10.6	protein_coding	IV	10292928	10294130	14.6373	20.5147	24.62	16.3584	20.1036	11.9683
WBGene00194658	R09E10.13	protein_coding	IV	10294811	10295144	2.47795	2.62676	2.16115	2.91507	3.35255	1.99587
WBGene00011175	R09E10.5	protein_coding	IV	10295431	10302303	0.0896098	0.0194702	0.0350892	0.0828278	0.155236	0.0529292
WBGene00011174	acs-23	pseudogene	IV	10304845	10307880	0.157119	0.179227	0.107667	0.0254148	0.129906	0
WBGene00011177	R09E10.8	protein_coding	IV	10310045	10310429	3.57306	0.190682	0.515469	0	0.207314	0.444311
WBGene00011173	acs-18	protein_coding	IV	10310748	10313665	1.23928	1.75338	1.32322	1.19344	1.60448	0.868184
WBGene00011178	R09E10.9	pseudogene	IV	10314989	10317377	0.0398444	0.0202003	0.0273038	0.232021	0.0878493	0.0235346
WBGene00011172	R09E10.2	protein_coding	IV	10317563	10318299	1.01485	2.01126	1.39087	3.58161	7.78057	3.97806
WBGene00011171	R09E10.1	protein_coding	IV	10319339	10322750	0.537884	0.628389	0.560899	0.514468	0.580076	0.372962
WBGene00006779	unc-43	protein_coding	IV	10324254	10350217	10.8723	10.2929	10.1734	16.1313	21.2806	12.9867
WBGene00220025	K11E8.7	ncRNA	IV	10332659	10332799	2.26067	2.29224	0.61966	3.21795	4.2367	4.80707
WBGene00012786	Y43C5B.3	protein_coding	IV	10350590	10355136	0.61022	0.945297	0.65047	0.83352	0.934318	0.520627
WBGene00011236	R11A8.1	protein_coding	IV	10355046	10357172	14.7678	17.4345	15.0846	10.5644	11.2929	9.11182
WBGene00011237	gkow-1	protein_coding	IV	10358142	10360219	44.9982	60.9084	50.9571	37.3532	43.9485	29.9554
WBGene00011238	ugt-59	protein_coding	IV	10360636	10363339	0.1493	0.264923	0.306928	0.26565	0.205736	0.154325
WBGene00004800	sir-2.1	protein_coding	IV	10363318	10366229	37.3475	49.6493	43.1703	30.1703	36.3323	26.2643
WBGene00011239	pges-2	protein_coding	IV	10366333	10367790	66.3052	93.1033	76.0487	60.9449	74.9628	46.6766
WBGene00002152	iars-1	protein_coding	IV	10368601	10373136	79.9673	113.494	95.1277	78.0456	98.4302	59.11
WBGene00011241	mpz-5	protein_coding	IV	10372638	10373822	0.957633	1.24843	1.73432	1.23922	1.39503	1.05047
WBGene00011240	mask-1	protein_coding	IV	10374901	10387318	75.4627	99.3207	86.8945	68.3786	77.3173	51.4419
WBGene00003064	nfu-1	protein_coding	IV	10387413	10388336	56.4746	79.7324	66.1806	48.8987	58.5662	36.3855
WBGene00011222	R10H10.3	protein_coding	IV	10388505	10393294	39.3531	47.9827	40.993	50.7127	68.1433	40.5246
WBGene00004972	spe-26	protein_coding	IV	10389578	10391927	1.29298	1.52954	1.64899	1.62669	2.05889	1.01829
WBGene00011223	R10H10.4	protein_coding	IV	10394591	10394958	0.599539	0	0.136947	0	0.550779	0.118042
WBGene00001669	gpa-7	protein_coding	IV	10404008	10408747	1.80854	1.83379	1.74631	1.62227	3.73827	2.1122
WBGene00011224	rfk-1	protein_coding	IV	10408703	10409477	9.09064	11.581	9.5039	6.93755	10.9209	7.50353
WBGene00011225	R10H10.7	protein_coding	IV	10409985	10413928	22.6746	30.0742	26.0877	15.2706	19.1648	14.5414
WBGene00008733	F13B12.6	protein_coding	IV	10414036	10417881	58.7563	74.1439	68.9987	45.9182	57.3308	38.5145
WBGene00219215	F13B12.15	ncRNA	IV	10420863	10421187	2.07561	2.10459	1.42234	1.53482	1.6344	2.10169
WBGene00166346	21ur-15000	piRNA	IV	10421249	10421269	12.143	1.53907	2.08029	0	6.69328	0
WBGene00196336	F13B12.13	ncRNA	IV	10422420	10422635	0.590287	4.6386	1.618	1.90964	1.46415	1.22031
WBGene00008729	F13B12.1	protein_coding	IV	10422610	10424635	94.8131	127.115	102.902	83.8429	103.104	67.802
WBGene00008730	F13B12.2	protein_coding	IV	10426231	10429130	1.84786	2.19218	2.00069	2.51076	3.62601	2.92511
WBGene00002084	ins-1	protein_coding	IV	10436701	10438412	1.19087	0.563497	0.326421	0.924618	1.48786	0.84408
WBGene00008731	F13B12.3	protein_coding	IV	10439123	10443830	1.43109	1.20466	1.70229	1.34524	2.18786	0.86124
WBGene00008732	F13B12.4	protein_coding	IV	10444580	10449899	0.271446	0.255576	0.159438	0.551984	0.641235	0.343571
WBGene00008490	F01D4.8	protein_coding	IV	10450733	10453101	0.929993	0.259319	0.159322	0.571639	0.666398	0.466915
WBGene00008489	srb-17	protein_coding	IV	10454318	10457237	0.211446	0.0803994	0.0724478	0.0684051	0.11655	0.28101
WBGene00003167	mec-3	protein_coding	IV	10458816	10461867	0.522939	0.120509	0.0977316	0.46139	0.419266	0.11232
WBGene00008485	ugt-43	protein_coding	IV	10464588	10467297	2.44942	0.906184	1.17948	1.39207	2.40833	1.60319
WBGene00008486	ugt-44	protein_coding	IV	10469741	10471899	10.8237	12.7684	10.8735	17.6098	29.6178	13.4483
WBGene00008491	bgnt-1.1	protein_coding	IV	10472778	10478252	0.192747	0.122149	0	0.0935334	0.0796819	0.0284621
WBGene00008487	F01D4.3	pseudogene	IV	10473637	10475791	0.28749	0.255066	0.17238	0.162761	0.554629	0.233489
WBGene00001189	egl-21	protein_coding	IV	10478442	10481844	31.9131	21.439	17.258	30.8632	39.5943	27.9529
WBGene00008488	F01D4.5	protein_coding	IV	10482624	10483657	22.1712	25.9283	24.5612	14.8035	16.4766	11.8405
WBGene00000419	ced-5	protein_coding	IV	10484110	10492913	39.1158	49.7578	44.7929	30.9362	38.3772	25.2659
WBGene00006527	tax-6	protein_coding	IV	10492869	10501600	24.1925	23.6201	21.3231	28.983	38.8151	26.7109
WBGene00202419	C02F4.11	ncRNA	IV	10499919	10500197	1.37099	0.463377	0.939484	0.295686	1.25949	0.809792
WBGene00195947	C02F4.9	ncRNA	IV	10502284	10502394	0.574333	0.291176	0	0	2.21602	0.678475
WBGene00196852	C02F4.10	ncRNA	IV	10503673	10503934	0.243324	0.616804	3.00133	1.88923	0.804726	2.29956
WBGene00220252	C02F4.12	antisense_RNA	IV	10505286	10506344	1.0451	1.3776	2.00526	3.11052	1.61297	1.35806
WBGene00007264	C02F4.4	protein_coding	IV	10513886	10515228	0	0.267428	0.206553	0.585082	0.664581	0.578628
WBGene00000288	cal-4	protein_coding	IV	10521406	10530598	1.08644	0.70818	0.611551	0.853585	1.17631	0.870909
WBGene00011593	T07G12.2	protein_coding	IV	10530709	10532915	0.0747812	0.0758253	0.153734	0.19354	0.144269	0.132511
WBGene00011594	T07G12.3	protein_coding	IV	10533939	10536451	0	0.0168688	0.0684019	0.172227	0.201742	0.157225
WBGene00011596	T07G12.5	protein_coding	IV	10541428	10545138	0.06686	0.0677935	0.0458165	0.0865197	0.147414	0.138221
WBGene00011597	zim-1	protein_coding	IV	10547086	10555513	32.159	40.9596	34.9445	25.1076	28.0562	21.4323
WBGene00044606	T07G12.14	pseudogene	IV	10549215	10549501	1.33277	1.57661	1.21773	0.718611	1.10194	0.656016
WBGene00011599	T07G12.8	pseudogene	IV	10553349	10553935	13.0104	18.1091	14.6701	11.4791	15.9726	8.5231
WBGene00011600	zim-2	protein_coding	IV	10555247	10558225	18.2223	24.8367	22.5841	13.9768	16.944	12.424
WBGene00011601	zim-3	protein_coding	IV	10558715	10561429	22.3825	31.0548	27.7911	16.6984	21.8263	15.5525
WBGene00001867	him-8	protein_coding	IV	10561905	10563974	27.1984	40.826	36.5095	23.5845	28.1342	19.2781
WBGene00001163	efn-2	protein_coding	IV	10576350	10578288	2.39816	1.75618	1.9629	3.27572	4.47967	1.84932
WBGene00008076	lgc-43	protein_coding	IV	10578667	10581801	1.0494	0.931045	0.559309	1.30139	2.05664	0.757584
WBGene00008077	oac-8	protein_coding	IV	10584537	10587548	0.26223	0.295435	0.439256	0.358189	0.562107	0.223729
WBGene00008072	C43F9.4	protein_coding	IV	10587520	10589172	0	0.0771374	0.0347542	0.0656297	0.139776	0
WBGene00008073	C43F9.5	protein_coding	IV	10589138	10590749	0.240343	0.243699	0.123523	0.233261	0.629269	0.603337
WBGene00008074	nkb-2	protein_coding	IV	10590925	10593042	0.939818	1.82647	1.8605	2.2972	2.53259	0.709314
WBGene00008075	C43F9.7	protein_coding	IV	10593017	10593670	0.171836	0.0871174	0	0.111181	0.473581	0.304491
WBGene00045024	C43F9.11	protein_coding	IV	10596805	10600145	0.370645	0.112746	0	0.0479631	0.0817202	0
WBGene00011179	R09H10.1	protein_coding	IV	10600283	10601854	0	0.126996	0.0429136	0.0810378	0.103555	0.0369895
WBGene00011180	R09H10.2	protein_coding	IV	10602944	10607088	0.404447	0.56388	0.17322	0.45795	0.975329	0.59723
WBGene00011181	R09H10.3	protein_coding	IV	10607030	10608428	30.639	31.7633	22.8787	38.9369	49.756	37.0061
WBGene00011183	R09H10.6	protein_coding	IV	10608575	10609852	0	0.0582352	0	0.222964	0.189944	0.27139
WBGene00004228	ptr-14	protein_coding	IV	10615427	10620964	3.21561	3.23862	3.17958	4.64985	7.0898	3.81142
WBGene00011184	R09H10.7	protein_coding	IV	10621111	10621848	0.973298	0.863526	1.66741	1.65308	2.41418	0.718613
WBGene00011182	R09H10.5	protein_coding	IV	10621744	10628829	46.3865	54.5336	46.4569	70.4996	83.5397	51.4416
WBGene00044977	F56C4.4	protein_coding	IV	10629431	10631267	0.694455	1.4083	0.761412	1.70744	2.22016	0.984453
WBGene00010144	F56C4.1	protein_coding	IV	10636949	10639228	0.331748	0.0840951	0.075778	0.0715494	0.182861	0.130634
WBGene00010146	glb-19	protein_coding	IV	10642716	10654147	0.841434	0.602246	0.610519	1.281	0.818471	0.643181
WBGene00010646	K08C7.1	protein_coding	IV	10656812	10660785	7.15692	7.86815	7.48979	8.65735	8.76885	6.61668
WBGene00001476	fmo-1	protein_coding	IV	10661857	10664404	4.39662	5.36253	6.57146	4.24645	4.86442	4.30938
WBGene00010649	K08C7.7	protein_coding	IV	10664434	10665685	1.15664	1.79367	1.58519	1.80489	2.55016	1.68786
WBGene00001328	epi-1	protein_coding	IV	10666823	10679291	28.2563	20.3142	20.2874	36.5319	45.1283	33.2627
WBGene00010647	K08C7.4	protein_coding	IV	10679263	10680479	0.0601425	0.121964	0.247279	1.01175	0.828767	0.99467
WBGene00001477	fmo-2	protein_coding	IV	10682524	10684367	1.57552	0.876688	0.816315	2.06366	2.05458	1.67962
WBGene00010648	K08C7.6	protein_coding	IV	10684432	10685858	5.68704	6.15799	5.72537	7.0867	9.52023	7.58913
WBGene00011288	R102.1	protein_coding	IV	10686048	10687111	1.03555	0.393753	0.487864	0.46064	0.927546	0.458745
WBGene00011289	R102.2	protein_coding	IV	10687607	10688135	17.1331	6.66611	6.09784	16.5852	19.2536	12.238
WBGene00011290	R102.3	protein_coding	IV	10689517	10691786	0.0933397	0.189286	0.0852826	0.181178	0.0342994	0.147019
WBGene00011291	R102.4	protein_coding	IV	10691980	10695303	13.4409	16.495	14.4769	22.0808	29.0187	18.6777
WBGene00011292	allo-1	protein_coding	IV	10695306	10697072	84.3679	109.943	92.8735	83.4493	94.5263	69.4744
WBGene00077714	R102.11	protein_coding	IV	10698376	10699760	0.2911	0.393553	0.332466	1.50679	1.60455	1.37554
WBGene00011293	R102.6	protein_coding	IV	10699426	10706190	1.62308	0.914301	1.05044	1.77945	2.06266	1.38478
WBGene00011294	R102.7	pseudogene	IV	10702999	10704982	0.0551957	0	0.264764	0.428553	0.15212	0.130408
WBGene00011297	R102.10	protein_coding	IV	10705476	10707313	1.11638	1.25112	1.40923	1.36861	2.07276	0.520581
WBGene00011296	glb-21	protein_coding	IV	10709548	10711794	0.288466	0.0584987	0.0790697	0.149315	0.190804	0.136309
WBGene00003568	ncx-3	protein_coding	IV	10716648	10721755	4.542	4.55818	4.21378	3.37582	4.59628	3.12304
WBGene00013856	ZC168.2	protein_coding	IV	10728034	10729589	0.175744	0.0890987	0.0903226	0.11371	0.145305	0.0259513
WBGene00013857	orc-5	protein_coding	IV	10732832	10734588	57.1353	71.0951	59.6218	42.4805	50.7758	31.5571
WBGene00000865	cyb-1	protein_coding	IV	10735216	10737177	218.548	288.094	253.487	186.947	202.318	140.289
WBGene00001730	grl-21	protein_coding	IV	10737474	10738191	3.4945	1.67588	2.13576	5.19422	3.27971	3.57028
WBGene00013858	ssp-34	protein_coding	IV	10738279	10738602	10.8219	14.2649	13.0788	12.0944	13.4485	7.67053
WBGene00012009	T25B9.3	protein_coding	IV	10744775	10748401	0.169551	0.171918	0.193644	0.109703	0.186913	0.267059
WBGene00012007	T25B9.1	protein_coding	IV	10748378	10750141	5.90379	7.11807	5.23552	10.5929	15.6146	6.1831
WBGene00012008	T25B9.2	protein_coding	IV	10750463	10751840	0	0.0799354	0.108045	0.0680103	0.0289693	0.0310432
WBGene00012011	T25B9.5	protein_coding	IV	10752359	10754785	0.241481	0.227363	0.354594	0.223205	0.095075	0.183386
WBGene00012010	T25B9.4	protein_coding	IV	10755732	10757716	0.223296	0.339621	0.535555	0.553829	0.615406	0.263785
WBGene00012012	T25B9.6	protein_coding	IV	10758143	10760795	0.985332	1.21556	0.990306	0.977547	1.24917	0.737199
WBGene00012013	ugt-54	protein_coding	IV	10761698	10764415	2.05281	2.4862	3.69911	3.24673	4.16983	3.21092
WBGene00044990	T25B9.11	protein_coding	IV	10764506	10765407	0.858187	0.310775	0.336046	0.634588	1.08122	0.579313
WBGene00044991	T25B9.12	protein_coding	IV	10765353	10766043	0.119161	0.422886	0.244968	0.308398	0.525454	0.211151
WBGene00012014	T25B9.8	protein_coding	IV	10766481	10768196	11.8483	16.0034	14.2389	9.63985	11.8676	8.90463
WBGene00012015	T25B9.9	protein_coding	IV	10769653	10777743	146.33	175.303	143.536	155.888	186.226	121.073
WBGene00012016	inpp-1	protein_coding	IV	10770218	10773911	3.23736	1.98847	2.02645	2.92041	3.68898	2.2983
WBGene00007384	swt-3	protein_coding	IV	10778985	10780683	50.0134	41.5488	35.9196	49.9979	67.0849	48.3561
WBGene00003876	pept-2	protein_coding	IV	10790653	10794559	8.20233	11.4261	10.7053	12.2471	15.2467	7.48337
WBGene00014669	zipt-2.1	protein_coding	IV	10799654	10802250	5.7063	6.37701	6.45409	7.99954	9.92637	7.24838
WBGene00077753	R13.6	pseudogene	IV	10807890	10810086	0.189735	0.0961921	0.520072	0.736576	0.209165	0.224139
WBGene00219603	anr-57	antisense_RNA	IV	10809558	10810538	0.645253	0.261705	0.442166	0.667988	0.640197	0.381127
WBGene00011259	miz-1	protein_coding	IV	10812399	10825979	25.1247	23.0807	20.4539	26.5924	31.8184	21.9803
WBGene00011257	npax-3	protein_coding	IV	10825870	10828149	0	0.107258	0.0483252	0.273772	0.116614	0
WBGene00011258	best-15	protein_coding	IV	10829549	10832248	2.42627	3.79717	2.77104	4.41377	6.9194	4.32008
WBGene00011720	T11G6.5	protein_coding	IV	10835827	10842755	46.2861	60.5143	53.1502	42.8091	48.8099	33.1224
WBGene00011721	T11G6.7	pseudogene	IV	10844594	10845620	0.245196	0.331493	0.280039	0.317294	0.405458	0.0482761
WBGene00011719	T11G6.4	protein_coding	IV	10849896	10851933	3.16322	4.37931	3.14028	5.14291	6.6837	3.90447
WBGene00011718	T11G6.3	protein_coding	IV	10852669	10855237	2.79016	3.32207	2.92592	3.69265	6.50131	2.52201
WBGene00011717	T11G6.2	protein_coding	IV	10855479	10858496	9.8869	9.61173	8.93633	10.3178	12.9308	7.05384
WBGene00002001	hars-1	protein_coding	IV	10858957	10861284	63.2808	85.91	72.0888	54.8311	67.2801	41.5637
WBGene00011722	rbm-22	protein_coding	IV	10861402	10864232	79.5092	109.344	91.0946	75.8445	92.0314	56.3769
WBGene00008750	nish-1	protein_coding	IV	10864331	10873635	34.0575	40.9939	34.0647	23.4272	30.9738	21.8162
WBGene00008760	F13E9.11	protein_coding	IV	10865258	10869135	2.92021	3.14865	2.93119	2.4749	3.3326	2.59943
WBGene00008761	F13E9.12	protein_coding	IV	10873660	10874627	0.833346	0.633736	0.142765	0.808789	1.14836	0.861397
WBGene00008755	sdz-13	protein_coding	IV	10877708	10879642	0.169101	0.0857309	0	0.0364706	0.0932088	0.0998816
WBGene00044797	F13E9.13	protein_coding	IV	10881546	10882539	1.57494	1.14563	1.03232	2.17096	1.69848	1.13249
WBGene00008754	F13E9.5	protein_coding	IV	10882937	10884363	0.889549	1.20263	0.731487	0.84415	0.588386	0.350282
WBGene00008759	F13E9.10	protein_coding	IV	10885182	10886015	0.683657	0.216626	0.409922	0	0.0471042	0.252382
WBGene00045208	F13E9.15	protein_coding	IV	10889538	10889870	2.48878	1.1647	2.09903	5.94569	3.79889	5.08856
WBGene00045207	F13E9.14	protein_coding	IV	10891333	10892093	0.190586	0.0966235	0.195901	0.18497	0.472731	0.168858
WBGene00194922	F13E9.19	protein_coding	IV	10899406	10899540	4.7223	0.478823	0.6472	0	0.260294	0.278928
WBGene00014006	ZK596.1	protein_coding	IV	10900383	10901386	4.47375	3.68568	2.57299	6.30612	8.45467	4.57715
WBGene00014008	ZK596.3	protein_coding	IV	10901914	10904382	0.438528	0.333488	0.525885	1.17041	1.05751	0.8742
WBGene00014007	ZK596.2	protein_coding	IV	10908130	10909306	1.646	1.73318	1.25809	1.065	1.43071	1.1592
WBGene00014001	pyk-2	protein_coding	IV	10909913	10913078	24.4742	23.2438	21.8557	31.0019	41.3049	25.2271
WBGene00014002	ZK593.2	protein_coding	IV	10913381	10914727	1.18904	0.881048	1.12819	1.95293	1.91579	1.78282
WBGene00014003	ZK593.3	protein_coding	IV	10915688	10917718	8.7555	10.1724	10.3746	11.507	20.2594	11.205
WBGene00196290	ZK593.14	ncRNA	IV	10919318	10919461	0.885431	0.448897	0.303375	1.14578	0.488051	0.261495
WBGene00195354	ZK593.13	ncRNA	IV	10919395	10919539	0.879324	1.3374	1.8077	1.70682	1.21171	1.29846
WBGene00004319	rbr-2	protein_coding	IV	10920070	10926817	54.6098	64.046	58.1225	40.9574	50.7168	34.963
WBGene00001017	dnc-1	protein_coding	IV	10926720	10933203	49.9417	62.6832	53.0187	44.2676	53.9997	36.5148
WBGene00003081	lsm-7	protein_coding	IV	10933502	10934189	68.1634	89.4793	71.9412	58.6729	66.5055	47.0916
WBGene00002981	lgg-2	protein_coding	IV	10934196	10935903	101.241	108.845	107.47	106.515	114.483	99.0491
WBGene00014004	fic-1	protein_coding	IV	10937454	10939934	35.7674	42.9465	38.4302	29.8982	32.984	23.9299
WBGene00014005	ZK593.9	pseudogene	IV	10940959	10942869	0.116689	0.335235	0.13327	0.2265	0.0643192	0.29867
WBGene00013473	Y69E1A.1	protein_coding	IV	10947228	10948897	7.53679	9.82545	9.51384	6.37973	10.089	4.08351
WBGene00013474	nsph-3.1	protein_coding	IV	10949810	10951133	11.1798	18.4275	18.9567	12.3139	17.5699	6.91065
WBGene00013475	Y69E1A.3	protein_coding	IV	10952297	10954691	0.324708	0.329242	0.296679	0.490217	0.35796	0.127862
WBGene00013476	Y69E1A.4	protein_coding	IV	10955255	10956642	0.104253	0.184991	0.142881	0.101181	0.459718	0.0615787
WBGene00013477	Y69E1A.5	protein_coding	IV	10956863	10957655	41.5856	33.867	30.3085	59.2738	67.253	45.1023
WBGene00000171	aqp-3	protein_coding	IV	10961229	10966459	0.307976	0.423803	0.211044	0.370067	0.412267	0.155923
WBGene00013478	Y69E1A.8	protein_coding	IV	10966604	10968166	0.471841	0.850541	0.754446	0.949795	0.895831	0.526432
WBGene00200863	Y69E1A.13	ncRNA	IV	10973202	10973349	0.43075	0.218382	0.590352	0.836113	0.23743	1.27214
WBGene00196758	Y69E1A.10	ncRNA	IV	10973725	10973948	0	0	0.390054	0.736576	0.941242	0
WBGene00220194	Y69E1A.15	ncRNA	IV	10976009	10976074	2.89777	2.44853	0.661909	3.74984	1.06484	1.71161
WBGene00195659	Y69E1A.9	ncRNA	IV	10979797	10979929	0.479331	0.972047	0	0.620274	0.528417	0.566246
WBGene00012794	Y43E12A.2	protein_coding	IV	10982061	10985031	8.03839	5.5619	5.19659	9.42069	10.4778	7.34593
WBGene00000866	cyb-2.1	protein_coding	IV	10985985	10987426	106.788	133.87	119.62	85.3266	99.8766	72.4004
WBGene00012795	Y43E12A.3	protein_coding	IV	10987895	10989221	17.0301	24.9362	22.4188	11.3088	14.3276	8.83478
WBGene00008776	F13H10.5	protein_coding	IV	10990999	10994165	0.226228	0.275264	0.31005	0.322023	0.9477	0.507773
WBGene00045056	F13H10.9	protein_coding	IV	11001914	11003910	0.782657	0.613225	0.780107	0.414324	0.392184	0.336208
WBGene00008773	F13H10.1	protein_coding	IV	11004573	11005115	0.289777	0.146912	0.695005	0.374984	0.159726	0.256741
WBGene00008777	F13H10.6	protein_coding	IV	11009296	11010078	14.9913	15.5077	14.1123	25.572	27.5442	17.978
WBGene00003586	ndx-9	protein_coding	IV	11010030	11012020	31.6176	43.5909	33.0473	30.3689	35.1681	22.91
WBGene00008774	F13H10.3	protein_coding	IV	11012091	11015953	36.468	44.6371	38.9003	30.734	38.6746	26.7729
WBGene00008775	mogs-1	protein_coding	IV	11016224	11021928	45.3291	56.7846	49.1946	45.8715	53.9588	35.6901
WBGene00044784	F13H10.8	protein_coding	IV	11020517	11021438	58.9168	74.2913	68.6692	58.7771	81.9371	45.9241
WBGene00000109	alh-3	protein_coding	IV	11022603	11025870	38.7091	41.721	35.4796	35.1417	44.1455	27.7682
WBGene00003279	mir-51	miRNA	IV	11026013	11026112	0	0	0.43686	0.824965	0.702794	4.14209
WBGene00219935	F36H1.17	ncRNA	IV	11026131	11026219	2.14891	1.45261	1.47256	4.63463	0.394828	2.11547
WBGene00003281	mir-53	miRNA	IV	11027593	11027691	1.2879	1.30588	1.76509	0.416649	0.354947	0.380357
WBGene00009494	hrg-5	protein_coding	IV	11028289	11029428	0.0745626	0.113405	0.0510948	0.0964871	0.369892	0
WBGene00009493	hrg-4	protein_coding	IV	11030143	11030993	2.42092	2.35245	1.52072	3.65491	4.44806	1.60869
WBGene00197724	F36H1.15	ncRNA	IV	11031735	11031874	1.36609	0.461722	2.49634	0.29463	0.250998	0
WBGene00009495	hrg-6	protein_coding	IV	11032588	11033599	2.50706	2.3151	2.88377	2.37525	3.60281	2.75011
WBGene00045017	F36H1.13	pseudogene	IV	11036166	11036265	5.73759	5.49449	4.80546	0.412483	3.51397	1.12966
WBGene00001426	fkb-1	protein_coding	IV	11036582	11037174	188.431	223.708	189.951	215.62	235.019	175.094
WBGene00006490	kdin-1	protein_coding	IV	11038655	11047422	33.9429	40.0894	35.7782	32.7035	41.1483	27.161
WBGene00202017	F36H1.16	ncRNA	IV	11045642	11045791	0.425007	0.646411	1.4562	0.549977	0.468529	0.251036
WBGene00009496	F36H1.11	protein_coding	IV	11049171	11049636	0.346473	0.439138	0.59356	0.896701	0.190977	0.71627
WBGene00009492	F36H1.3	protein_coding	IV	11050128	11052501	0.979111	1.01117	1.29219	0.915064	1.11935	0.492647
WBGene00002992	lin-3	protein_coding	IV	11054308	11063768	23.6294	30.0717	28.6044	18.122	19.2783	12.7309
WBGene00012382	ttr-16	protein_coding	IV	11063530	11064137	302.259	229.828	205.171	383.673	436.785	342.927
WBGene00012383	ttr-17	protein_coding	IV	11066019	11067026	69.2946	57.7554	47.7697	73.6192	84.1061	70.6447
WBGene00012385	Y5F2A.4	protein_coding	IV	11076085	11078582	28.7795	37.6263	32.8093	23.1633	26.0063	20.1927
WBGene00010882	atg-7	protein_coding	IV	11078682	11081055	32.5635	38.7692	33.6707	26.3118	29.9151	21.8527
WBGene00002344	let-70	protein_coding	IV	11081086	11082253	536.82	739.654	625.395	593.101	632.121	434.685
WBGene00220032	M7.15	snoRNA	IV	11083147	11083243	3.94336	5.99763	5.40446	4.2524	2.89812	3.49379
WBGene00002214	klc-1	protein_coding	IV	11083735	11086050	87.6311	117.57	94.7904	71.761	87.6348	54.9785
WBGene00000246	bcc-1	protein_coding	IV	11086074	11092552	1.55036	1.43053	0.573698	1.46455	2.18769	1.28204
WBGene00010883	M7.7	protein_coding	IV	11089827	11091856	1.0634	1.07825	0.765143	1.37609	1.46538	0.690924
WBGene00010884	M7.8	protein_coding	IV	11093847	11095085	2.93355	2.17647	1.76509	2.31472	2.20856	2.15536
WBGene00010887	M7.12	protein_coding	IV	11096717	11097982	6.38196	5.32298	5.73702	2.88605	3.89601	3.72905
WBGene00010885	M7.9	protein_coding	IV	11100631	11101483	11.4925	1.31921	2.97184	0.1403	1.61356	1.60099
WBGene00010886	M7.10	protein_coding	IV	11101911	11102708	2.8061	0.533489	0.841271	0.283688	0	0.207182
WBGene00011484	T05E11.8	protein_coding	IV	11104738	11105824	0.277178	0.702621	1.07632	0.836921	1.37503	0.54573
WBGene00014505	T05E11.9	ncRNA	IV	11106418	11107579	43.287	36.298	33.0841	52.856	63.3845	47.6363
WBGene00011482	pigk-1	protein_coding	IV	11108085	11110018	25.8976	32.7191	29.0579	18.7906	23.2821	16.0054
WBGene00004474	rps-5	protein_coding	IV	11110157	11111045	2098.45	2952.92	2454.55	2559.53	2609.87	1814.3
WBGene00011479	clc-9	protein_coding	IV	11112941	11116755	1.39601	1.17958	1.31536	2.0323	2.94968	1.95835
WBGene00011481	imp-2	protein_coding	IV	11116732	11118887	111.156	141.253	125.308	106.446	129.326	83.8717
WBGene00011480	enpl-1	protein_coding	IV	11119298	11123155	208.098	255.324	219.533	225.412	253.501	176.709
WBGene00004985	spo-11	protein_coding	IV	11123133	11124862	27.22	33.6757	27.8113	19.2261	24.8262	16.5778
WBGene00004204	swsn-4	protein_coding	IV	11126024	11131162	86.7056	110.493	95.3141	71.2267	81.2455	56.6278
WBGene00000181	ard-1	protein_coding	IV	11131279	11133805	130.567	165.125	143.426	150.759	186.436	121.213
WBGene00008502	skih-2	protein_coding	IV	11134658	11142364	27.0076	35.3729	31.4803	19.7078	25.4888	15.9757
WBGene00008503	F01G4.4	protein_coding	IV	11143345	11146015	56.736	73.6545	55.5937	51.8678	55.2997	37.4656
WBGene00008504	pigq-1	protein_coding	IV	11146106	11147247	17.316	20.1376	18.2106	13.8104	17.1413	12.8579
WBGene00008505	F01G4.6	protein_coding	IV	11147265	11149504	523.554	661.384	567.735	614.46	679.749	459.174
WBGene00200538	C08F8.13	ncRNA	IV	11149633	11149770	0.461964	0.702621	0.316565	0.2989	1.01854	0.818594
WBGene00007443	pfd-1	protein_coding	IV	11150113	11150930	101.947	144.816	133.035	96.2756	128.82	76.4468
WBGene00007444	C08F8.2	protein_coding	IV	11150997	11154334	29.3702	38.0496	33.148	21.5381	27.9707	17.8674
WBGene00007445	C08F8.3	protein_coding	IV	11155044	11156635	64.1916	83.4259	66.3593	49.1159	56.5344	37.8115
WBGene00007446	mboa-4	protein_coding	IV	11157099	11159986	0.483191	0.505248	0.703612	0.703428	0.565964	0.481617
WBGene00219217	C08F8.15	protein_coding	IV	11159563	11160807	0.213036	0.0540026	0	0	0.0880694	0.125832
WBGene00007448	C08F8.6	protein_coding	IV	11162752	11164931	0.840673	1.20758	1.60822	0.974547	1.37083	0.455175
WBGene00003657	nhr-67	protein_coding	IV	11169748	11174791	0.401961	0.061136	0.137724	0.208062	0.376655	0.118712
WBGene00004309	rap-3	protein_coding	IV	11177267	11178241	0.557821	1.09082	0.928328	1.34057	2.8551	1.74156
WBGene00007449	C08F8.9	protein_coding	IV	11178077	11178595	50.9038	76.8074	63.2866	66.0286	57.8536	43.2392
WBGene00011122	cpt-2	protein_coding	IV	11179645	11183008	69.3998	88.1277	72.6462	71.9379	84.3649	58.116
WBGene00004199	prx-14	protein_coding	IV	11183132	11184310	51.7203	65.7773	53.6275	40.3325	54.0911	36.9587
WBGene00011123	nuaf-3	protein_coding	IV	11184291	11186012	20.1726	23.7326	18.8808	14.8712	16.2332	13.5343
WBGene00011124	sdz-27	protein_coding	IV	11187029	11188264	35.0449	36.7279	31.5855	50.9158	60.7957	43.7529
WBGene00235134	R07H5.16	protein_coding	IV	11199330	11199790	3.03576	3.27053	4.94068	2.70078	3.13747	1.79311
WBGene00011131	R07H5.11	protein_coding	IV	11202768	11205790	8.0279	9.45675	7.87427	5.55069	7.24485	4.2769
WBGene00011129	R07H5.9	protein_coding	IV	11207486	11209361	1.62538	1.25132	1.19631	0.623203	0.829549	0.604477
WBGene00011128	adk-1	protein_coding	IV	11209309	11210831	220.108	283.975	251.066	292.646	336.262	202.902
WBGene00011130	zip-6	protein_coding	IV	11213440	11218137	0.0619543	0.0314097	0.0424548	0.0400858	0.0341494	0.182971
WBGene00007809	C29F4.3	protein_coding	IV	11222012	11223978	0.10192	0.284194	0	0.197833	0.39325	0.180601
WBGene00000699	col-125	protein_coding	IV	11225506	11226516	52.5048	48.5324	44.7538	123.657	144.891	90.9171
WBGene00007808	best-7	protein_coding	IV	11226502	11230307	3.46749	4.06426	2.87752	2.69637	4.36616	3.08158
WBGene00007338	C05C12.6	protein_coding	IV	11231654	11241453	0.763901	0.528114	0.761412	1.34798	1.41631	0.902416
WBGene00007336	C05C12.4	protein_coding	IV	11246451	11248081	10.2537	13.0767	11.6962	12.4445	22.4669	12.9781
WBGene00001795	gtl-1	protein_coding	IV	11248884	11259535	6.80414	8.8108	7.46182	8.09326	11.5711	6.77439
WBGene00007335	C05C12.1	protein_coding	IV	11253989	11255721	0.563715	1.45494	0.877934	0.994733	1.29938	0.787009
WBGene00007337	C05C12.5	protein_coding	IV	11260412	11261185	2.93888	3.8395	4.02779	3.87617	4.1744	2.06971
WBGene00010046	F54D1.1	protein_coding	IV	11261835	11263075	1.12307	1.20574	1.17703	0.59842	1.20167	0.468253
WBGene00000701	col-127	protein_coding	IV	11264908	11266190	0.0515368	0.104513	0.0706322	0.200072	0.0568144	0.0304409
WBGene00003606	nhr-7	protein_coding	IV	11266265	11271362	0.813981	0.462194	0.356985	0.526663	0.915283	0.538483
WBGene00001796	gtl-2	protein_coding	IV	11273451	11281992	1.09791	0.732394	1.13843	1.36466	1.59255	1.1946
WBGene00010047	F54D1.6	protein_coding	IV	11287811	11294696	5.69719	6.65158	6.07193	9.68514	11.3383	7.83037
WBGene00007114	mttu-1	protein_coding	IV	11295077	11296887	6.34338	7.63794	8.00548	4.65154	5.82748	4.2776
WBGene00007113	B0035.15	protein_coding	IV	11296952	11298252	32.357	42.5082	37.7468	29.1604	31.9902	21.1977
WBGene00196590	B0035.19	ncRNA	IV	11298659	11298802	0	1.12224	0.910125	0.859339	0.976103	0.784486
WBGene00001019	dnj-1	protein_coding	IV	11299036	11304788	38.4111	52.3756	46.3313	38.0087	46.9583	31.831
WBGene00007112	B0035.13	protein_coding	IV	11304793	11306720	25.6616	21.7968	17.2166	27.7741	33.0661	20.4347
WBGene00007105	znf-207	protein_coding	IV	11310972	11312518	87.6397	115.648	96.2922	79.7507	90.6746	61.7356
WBGene00001020	dnj-2	protein_coding	IV	11312476	11313980	32.9922	41.1469	36.2775	26.5027	36.7624	23.3847
WBGene00007106	B0035.3	protein_coding	IV	11314078	11314998	55.4143	84.7793	66.3131	45.6904	50.0065	39.6347
WBGene00007107	pfd-4	protein_coding	IV	11315207	11315877	69.684	95.7821	76.5302	62.9262	74.7681	48.2373
WBGene00007108	gspd-1	protein_coding	IV	11317419	11319951	39.5658	55.5099	44.8376	40.6337	54.1091	29.0237
WBGene00044290	B0035.18	protein_coding	IV	11320312	11320697	27.5937	37.1445	28.1677	23.887	19.8251	18.3219
WBGene00007109	edg-1	protein_coding	IV	11320800	11323636	68.8029	89.2521	75.6861	51.552	58.1515	41.1089
WBGene00001921	his-47	protein_coding	IV	11324056	11324439	1.66018	2.18837	2.50284	2.25576	0.640568	0.588365
WBGene00001922	his-48	protein_coding	IV	11324745	11325116	1214.53	1616.98	1339.35	882.291	940.271	647.631
WBGene00001919	his-45	protein_coding	IV	11326588	11326998	2.01646	2.20189	1.80696	1.10397	1.19697	1.19105
WBGene00235095	B0035.21	protein_coding	IV	11327260	11327621	0.201744	1.32964	1.10598	0.52213	0.66721	0.357487
WBGene00007110	leo-1	protein_coding	IV	11327621	11329369	58.0764	76.6658	66.9265	47.7883	55.7397	41.3737
WBGene00007111	sart-3	protein_coding	IV	11329482	11332969	66.8162	92.4786	76.4921	51.5639	66.1589	42.6049
WBGene00010061	F54E12.2	protein_coding	IV	11333078	11337184	110.729	146.593	127.189	89.426	102.758	72.2121
WBGene00001929	his-55	protein_coding	IV	11337853	11338263	0.77556	2.04461	1.91326	0.200721	1.88096	1.4659
WBGene00001930	his-56	protein_coding	IV	11338522	11338833	6.94722	4.45444	3.36046	3.43735	2.81568	3.01726
WBGene00001932	his-58	protein_coding	IV	11339735	11340106	2.05648	2.17208	2.34871	0.332647	2.456	0.101224
WBGene00001931	his-57	protein_coding	IV	11340390	11341703	1.6925	1.43011	1.15981	0.730058	0.984741	0.444311
WBGene00002223	klp-12	protein_coding	IV	11341325	11359869	38.7419	46.1031	40.2061	33.0134	43.2424	27.2736
WBGene00197129	T01G1.5	ncRNA	IV	11353130	11353270	1.80854	1.83379	3.0983	1.4627	0.498436	1.3353
WBGene00011337	T01G1.2	protein_coding	IV	11354408	11355405	5.28115	4.5134	3.72236	5.56485	7.52697	4.23344
WBGene00044025	T01G1.4	protein_coding	IV	11359864	11361509	25.8751	31.1037	28.4822	19.2795	26.8146	17.1506
WBGene00014828	T01G1.t1	pseudogene	IV	11362125	11362197	0	1.77099	0	2.26018	0	1.03165
WBGene00011338	sec-31	protein_coding	IV	11365621	11371792	60.0591	79.158	65.9951	52.929	62.0519	42.5801
WBGene00010351	cbd-1	protein_coding	IV	11372991	11377627	1053.44	1348.13	1139.27	810.58	927.901	631.782
WBGene00010352	fbxb-76	protein_coding	IV	11378171	11379354	0	0	0.0809	0.152771	0.195221	0.418393
WBGene00006459	tag-89	protein_coding	IV	11394543	11396724	2.15773	1.49172	1.20977	1.42782	1.9462	1.21656
WBGene00001940	his-66	protein_coding	IV	11400415	11400786	3.08473	5.12611	6.22408	7.31824	3.87292	2.63183
WBGene00001939	his-65	protein_coding	IV	11401092	11401475	1.8262	2.1042	1.70648	0.429669	1.46415	0.294182
WBGene00010353	memi-3	protein_coding	IV	11401945	11403338	106.303	137.725	111.105	87.6195	94.1282	63.6339
WBGene00010354	cyp-31A2	protein_coding	IV	11403961	11406091	55.0737	72.1713	59.5426	42.2346	43.5853	36.2932
WBGene00001937	his-63	protein_coding	IV	11406451	11406861	1146.9	1493.98	1254.03	1064.12	916.197	747.976
WBGene00201441	F22B3.19	ncRNA	IV	11406887	11407033	0	1.75894	0.297184	2.2448	0.478091	0.512318
WBGene00001938	his-64	protein_coding	IV	11407116	11407427	1650.78	2347.59	1566.54	2214.45	1090.57	1432.83
WBGene00009035	gfat-2	protein_coding	IV	11410228	11413002	330.697	432.499	360.139	263.312	282.874	198.314
WBGene00009039	F22B3.8	protein_coding	IV	11422677	11424930	0.644356	0.571684	0.579537	0.442969	0.577152	0.071362
WBGene00002192	kin-4	protein_coding	IV	11425742	11447067	58.9022	71.7843	64.412	50.8012	58.301	39.7098
WBGene00202103	F22B3.20	ncRNA	IV	11435601	11435810	1.2143	0.461722	0.624086	0	0.334664	0.179311
WBGene00007006	npr-3	protein_coding	IV	11459984	11463199	0.829956	0.289281	0.391006	0.805499	0.686211	0.61278
WBGene00007512	C10C6.3	protein_coding	IV	11463534	11465225	0.58061	0.323794	0.477443	0.3381	0.576061	0.205767
WBGene00007515	C10C6.7	protein_coding	IV	11465411	11467513	1.48835	2.38946	1.74234	1.04324	1.84586	0.586075
WBGene00045175	C10C6.9	pseudogene	IV	11468395	11468900	17.1457	23.2329	14.206	8.47152	11.4268	6.72088
WBGene00007513	wht-2	protein_coding	IV	11470436	11473419	37.5083	51.553	42.4256	29.2627	33.6914	24.2888
WBGene00007514	catp-8	protein_coding	IV	11473363	11479251	51.6873	67.3697	58.1871	42.7684	53.1045	36.2086
WBGene00200561	C10C6.11	ncRNA	IV	11474031	11474252	2.29733	6.26029	2.36141	7.61792	0.474861	7.80246
WBGene00003148	mbf-1	protein_coding	IV	11479354	11480369	114.212	163.404	138.587	121.148	130.514	82.6552
WBGene00010409	H21P03.2	protein_coding	IV	11480846	11482437	60.1053	77.7542	60.1611	50.7793	54.8277	38.0336
WBGene00004892	sms-1	protein_coding	IV	11482662	11498174	58.5285	69.0388	58.7005	50.298	64.125	45.8459
WBGene00199696	H21P03.8	ncRNA	IV	11491464	11491527	4.98055	1.51503	3.41297	1.93351	1.64717	2.94182
WBGene00197257	H21P03.6	ncRNA	IV	11494936	11495338	0.158191	0.2406	1.08402	0.204706	0.174391	0.560625
WBGene00006678	twk-25	protein_coding	IV	11504716	11509727	0.980785	1.22179	0.979335	1.75872	2.54859	1.32414
WBGene00010848	M04B2.6	protein_coding	IV	11509731	11510764	3.74191	2.38891	2.08933	3.31779	5.11817	3.60182
WBGene00010847	M04B2.4	protein_coding	IV	11518426	11521031	25.8509	34.5604	28.2983	20.3406	23.8089	16.2828
WBGene00001585	gfl-1	protein_coding	IV	11521290	11522214	38.7898	52.2508	42.0172	33.4826	39.7898	26.1481
WBGene00201578	M04B2.12	ncRNA	IV	11523879	11524062	0.346473	0.702621	0.712272	0.896701	0.763907	0.204649
WBGene00003218	mep-1	protein_coding	IV	11524642	11527954	86.8268	110.176	93.3305	75.5452	87.5267	61.1992
WBGene00010846	M04B2.2	protein_coding	IV	11528052	11530629	13.841	20.1645	18.4405	10.9196	13.9254	10.941
WBGene00010849	M04B2.7	protein_coding	IV	11530613	11548771	0.721165	0.633736	0.856589	0.591038	0.768515	0.709942
WBGene00077461	F12F6.11	snoRNA	IV	11549793	11549864	11.5106	26.9338	19.416	87.6525	14.6415	103.029
WBGene00000702	col-128	protein_coding	IV	11550002	11551960	0.0471531	0.16734	0.0969364	0.244072	0.2859	0.222813
WBGene00008723	F12F6.8	pseudogene	IV	11554489	11558261	0.435656	0.41229	0.298538	0.263087	0.208117	0.120085
WBGene00008722	F12F6.7	protein_coding	IV	11558737	11561833	47.0363	56.7419	51.1109	31.2215	41.4361	28.7004
WBGene00004755	sec-24.1	protein_coding	IV	11561986	11566194	94.9274	117.012	99.668	92.9755	114.392	73.2657
WBGene00198599	F12F6.16	ncRNA	IV	11567743	11567967	0.566676	2.01106	2.52408	1.83326	1.09324	0.836785
WBGene00198307	F12F6.15	ncRNA	IV	11568418	11568755	1.88612	3.53805	2.45572	1.58647	2.49513	1.55969
WBGene00006406	srgp-1	protein_coding	IV	11570500	11578699	99.8625	126.131	109.727	85.2898	100.311	73.6714
WBGene00201942	F12F6.19	ncRNA	IV	11572528	11572671	1.32815	0.673345	1.82025	1.71868	1.22013	2.61495
WBGene00195301	F12F6.12	ncRNA	IV	11572599	11572736	0	2.10786	2.53252	0.597801	1.01854	1.09146
WBGene00201183	F12F6.18	ncRNA	IV	11573682	11574035	0.900438	1.09561	1.11066	0.815643	1.38971	0.638226
WBGene00004360	rib-1	protein_coding	IV	11578792	11583841	25.3541	35.1633	31.4072	17.1671	26.2036	16.5357
WBGene00219891	F12F6.20	ncRNA	IV	11580794	11580987	0	0.833004	1.35111	0.21262	0.72453	0.582299
WBGene00008720	F12F6.1	protein_coding	IV	11583956	11588321	58.6578	75.4255	62.2955	53.0869	59.3093	45.0878
WBGene00009589	F40F11.4	protein_coding	IV	11588260	11592265	1.00925	0.852785	1.22951	0.870675	0.896263	0.529891
WBGene00009588	F40F11.3	protein_coding	IV	11592198	11594003	41.4201	53.6241	46.401	30.0623	34.1471	23.6144
WBGene00219941	F40F11.6	ncRNA	IV	11593653	11593740	2.17333	3.30551	2.97859	0.46873	1.59726	1.71161
WBGene00009587	mig-38	protein_coding	IV	11594244	11601703	43.7291	51.6617	46.7935	39.005	45.3089	32.8408
WBGene00202182	F40F11.5	ncRNA	IV	11594382	11594598	0.88135	0.893656	1.00659	0.570252	0.485802	0.867635
WBGene00004480	rps-11	protein_coding	IV	11602641	11603280	1841.37	2659.59	2305.12	2162.57	2345.48	1530.95
WBGene00012497	ragc-1	protein_coding	IV	11603613	11604933	102.604	141.142	113.679	100.742	114.451	77.7732
WBGene00012496	Y24F12A.1	protein_coding	IV	11605254	11607565	43.2339	56.7333	46.9474	34.4167	41.4225	28.5368
WBGene00012498	Y24F12A.3	pseudogene	IV	11608900	11610910	1.82295	1.34669	1.85594	1.11209	1.77995	0.707576
WBGene00012499	Y24F12A.4	pseudogene	IV	11616121	11617984	1.14553	0.782763	0.989761	0.547828	1.18047	0.588365
WBGene00003093	lys-4	protein_coding	IV	11621429	11623174	42.231	57.3403	49.2854	58.4176	69.8335	53.4725
WBGene00003094	lys-5	protein_coding	IV	11624252	11625582	0	0.184689	0.249634	0.412483	0.200798	0.537934
WBGene00003095	lys-6	protein_coding	IV	11626910	11627947	0.539501	1.59551	0.924246	1.74534	1.78424	1.06221
WBGene00010231	F58B3.4	protein_coding	IV	11628749	11631850	28.3188	34.5254	36.5937	21.8129	29.4534	18.6783
WBGene00003415	mars-1	protein_coding	IV	11631941	11635487	89.4004	130.966	107.647	84.5486	100.632	58.9787
WBGene00010232	F58B3.6	protein_coding	IV	11636648	11638208	73.9371	94.3796	79.0079	66.3608	71.2474	56.3793
WBGene00010233	rbm-17	protein_coding	IV	11638316	11640097	25.9726	33.491	27.1465	21.8293	26.7814	16.4568
WBGene00010234	ttr-50	protein_coding	IV	11640047	11641015	16.6701	16.7968	13.2874	13.5839	17.9159	13.7603
WBGene00014085	ZK809.1	protein_coding	IV	11642102	11643722	0.3579	0.317535	0.674451	0.318408	0.419211	0.211398
WBGene00004192	prx-2	protein_coding	IV	11644129	11646322	1.11844	1.70108	1.14963	1.80913	1.33572	1.28454
WBGene00014088	ZK809.8	protein_coding	IV	11645510	11649064	27.6987	19.3676	17.2401	28.6683	40.2289	28.2776
WBGene00006491	acl-3	protein_coding	IV	11650715	11652023	38.6479	47.55	40.0146	29.1347	35.3056	22.0456
WBGene00014086	ZK809.3	protein_coding	IV	11652403	11653432	145.164	182.411	149.213	170.435	175.93	126.578
WBGene00001320	ent-1	protein_coding	IV	11653417	11655470	125.35	159.678	148.248	124.606	140.753	99.7439
WBGene00014087	ZK809.5	protein_coding	IV	11656730	11659427	45.0432	56.2692	47.9776	34.5467	45.599	30.4468
WBGene00195005	ZK809.10	ncRNA	IV	11659573	11659673	5.04958	3.52006	1.73014	2.04199	1.73959	1.86413
WBGene00014076	ZK792.1	protein_coding	IV	11659844	11665200	6.70032	6.75414	6.52471	8.31557	10.6909	7.5681
WBGene00194934	ZK809.9	protein_coding	IV	11665310	11667921	1.04764	0.47212	0.771086	0.502109	1.13354	0.916746
WBGene00014080	atg-4.2	protein_coding	IV	11668024	11671505	4.88657	6.0601	5.66682	5.49652	7.43818	5.19537
WBGene00002130	inx-8	protein_coding	IV	11673843	11675635	56.887	60.7321	53.0933	58.2525	66.0295	47.4857
WBGene00002131	inx-9	protein_coding	IV	11676354	11678497	13.0344	13.0673	12.1555	13.3795	18.4207	13.3718
WBGene00014077	ZK792.4	protein_coding	IV	11678436	11682005	0.610573	0.218505	0.196895	0.209146	0.673099	0.509143
WBGene00014078	ZK792.5	protein_coding	IV	11684975	11688118	37.0762	46.7627	42.9369	23.7668	35.5357	20.3498
WBGene00002335	let-60	protein_coding	IV	11688227	11691088	65.4081	82.9133	66.428	58.5815	72.436	46.1108
WBGene00201031	ZK792.10	ncRNA	IV	11692444	11692592	1.71144	1.95225	0.586389	1.38417	0.943348	1.76904
WBGene00235132	ZK792.12	protein_coding	IV	11693793	11693927	3.66385	2.229	7.53207	5.2153	3.23124	2.1641
WBGene00014079	ZK792.7	protein_coding	IV	11694443	11696464	2.97122	3.32984	3.07195	2.8668	4.10873	2.80183
WBGene00001079	dpy-20	protein_coding	IV	11696430	11700852	0.259438	0.0478292	0.242431	0.228903	0.299006	0.139309
WBGene00011911	T22B3.3	protein_coding	IV	11703228	11703785	2.85623	4.28624	3.05332	2.80902	4.21928	1.82203
WBGene00011910	alg-3	protein_coding	IV	11704246	11708264	2.37485	3.00014	2.66785	2.43081	2.91847	1.64419
WBGene00010444	magi-1	protein_coding	IV	11715039	11729281	13.7979	14.7406	12.8896	13.5866	15.7767	12.1178
WBGene00201515	K01A6.20	ncRNA	IV	11716525	11716701	0.72035	0	0	0.233041	0.794118	1.27645
WBGene00199107	K01A6.14	ncRNA	IV	11721428	11721577	0.425007	0	0.87372	0.274988	0.468529	0.753107
WBGene00200172	K01A6.18	ncRNA	IV	11725953	11726098	0	0.442747	0.598439	0.847567	0.722049	0.515827
WBGene00010448	K01A6.6	protein_coding	IV	11735325	11742308	0.0798384	0.323813	0.136775	0.103314	0.198032	0.165052
WBGene00045096	K01A6.7	protein_coding	IV	11738247	11738567	0	0.503435	0.272187	0.513997	0.218939	0
WBGene00010446	K01A6.4	protein_coding	IV	11738989	11740304	0.324929	0.164733	0.0890642	0.0840943	0.214922	0
WBGene00010447	K01A6.5	protein_coding	IV	11742706	11743834	0.076994	0.234207	0.105522	0.0996335	0.509271	0.18191
WBGene00001577	gem-4	protein_coding	IV	11745640	11748689	2.34123	2.71076	2.49325	2.25177	3.19135	2.65363
WBGene00011727	T12A7.6	protein_coding	IV	11749220	11751074	2.24778	1.21232	1.34368	2.63023	1.87166	2.17514
WBGene00011723	T12A7.2	protein_coding	IV	11756376	11761111	4.24478	3.05708	3.23499	4.54321	4.264	4.52239
WBGene00011725	lips-5	protein_coding	IV	11768621	11773742	2.42905	1.97502	1.60172	2.78744	3.38513	1.7596
WBGene00011726	lpr-2	protein_coding	IV	11779216	11786975	1.52541	0.518713	0.560894	1.17955	1.69187	1.2636
WBGene00010350	H01G02.3	protein_coding	IV	11783941	11792595	1.05887	0.555336	0.500413	0.826855	1.34843	0.927365
WBGene00010349	dyf-18	protein_coding	IV	11798654	11801178	0.287685	0	0	0.111683	0.0951436	0.0679699
WBGene00045108	H01G02.4	protein_coding	IV	11801458	11803144	0.208507	0.2907	0.0357204	0.0337271	0.0574648	0.0615787
WBGene00010348	H01G02.1	protein_coding	IV	11803271	11804153	18.9291	20.2376	18.7514	19.4819	25.679	11.4704
WBGene00219602	linc-151	lincRNA	IV	11808730	11809673	0.47273	0.308141	0.0462776	0.0873904	0.595588	0.159557
WBGene00010918	M117.1	protein_coding	IV	11814247	11819758	7.80035	6.91653	5.49925	9.49167	12.1733	8.15297
WBGene00003920	par-5	protein_coding	IV	11820506	11821924	623.585	853.478	707.165	665.738	713.093	489.639
WBGene00199485	M117.11	ncRNA	IV	11821992	11822209	0.292436	0.889557	0.200395	0.378424	0.644765	0.172731
WBGene00010919	M117.3	protein_coding	IV	11822206	11823989	2.11329	1.86219	1.55159	1.17201	0.97071	0.921323
WBGene00044253	M117.6	protein_coding	IV	11827538	11828112	5.62509	5.63573	4.95598	3.29293	2.80527	1.9777
WBGene00010921	fbxb-4	pseudogene	IV	11828973	11830446	0.591382	0.14991	0.445776	0.0765274	0.0651943	0.0349307
WBGene00010920	M117.4	protein_coding	IV	11830782	11833556	1.20455	0.96183	1.19688	0.857309	1.32791	1.20952
WBGene00044768	M117.7	pseudogene	IV	11834390	11836020	0.202599	0.136951	0.0462776	0.0436952	0.111673	0.0398891
WBGene00009546	fbxb-3	protein_coding	IV	11838957	11840426	0.246906	0.0500706	0.30455	0.255605	0.163314	0.204173
WBGene00009547	F38H4.3	protein_coding	IV	11842421	11846369	0.602135	0.34343	0.257887	0.511342	0.539334	0.555716
WBGene00009550	F38H4.6	protein_coding	IV	11847009	11847871	1.0264	0.693822	0.547052	0.442736	1.13151	0.269448
WBGene00009548	F38H4.4	protein_coding	IV	11848262	11850309	0.580258	1.03944	1.43146	1.47673	1.5992	0.822568
WBGene00006415	tag-30	protein_coding	IV	11850923	11855159	33.9774	41.3421	34.8708	28.4055	33.8853	23.5789
WBGene00009549	F38H4.5	protein_coding	IV	11852182	11853162	3.46944	2.3819	2.32794	2.61894	2.86855	2.34812
WBGene00001151	ech-2	protein_coding	IV	11854993	11856351	28.7328	38.5115	29.124	24.0905	29.5965	20.4011
WBGene00200459	F38H4.15	ncRNA	IV	11857100	11857483	2.82231	2.60921	1.70648	3.43735	2.8368	2.35346
WBGene00197534	F38H4.13	ncRNA	IV	11858183	11858326	1.32815	3.59117	1.51688	2.00512	0.976103	2.35346
WBGene00002363	let-92	protein_coding	IV	11858442	11860460	169.904	221.557	191.409	166.218	199.439	132.221
WBGene00009551	mob-1	protein_coding	IV	11860555	11862498	27.4167	35.3987	36.015	25.9643	25.8319	20.5647
WBGene00007801	trpa-1	protein_coding	IV	11864526	11875733	1.17396	1.21623	1.14258	1.86041	2.3539	1.51747
WBGene00004084	pph-2	protein_coding	IV	11876156	11877774	0.224002	0.113565	0.399099	0.231895	0.4198	0.13231
WBGene00007802	cutl-27	protein_coding	IV	11878549	11884134	0	0.0266598	0.0120116	0.0567064	0.0483086	0.0621204
WBGene00002827	let-653	protein_coding	IV	11885613	11891082	2.15408	2.67497	2.08976	4.1812	4.46917	3.65975
WBGene00003633	nhr-43	protein_coding	IV	11899590	11902976	9.00139	8.60808	6.24086	10.5976	15.3128	6.52609
WBGene00196079	C29E6.9	ncRNA	IV	11901243	11901373	1.45995	1.97377	1.66741	1.25949	5.63308	1.43723
WBGene00012163	VZK822L.2	protein_coding	IV	11912023	11913202	0.534226	0.180562	0.854196	0.80653	0.588934	0.736278
WBGene00001398	fat-6	protein_coding	IV	11913692	11915687	201.423	229.847	196.774	311.909	385.813	250.605
WBGene00219327	ZK822.9	protein_coding	IV	11915947	11916126	4.25007	4.30941	2.1843	9.16628	9.95625	5.8575
WBGene00219456	ZK822.10	protein_coding	IV	11917137	11917355	0.582201	1.18066	0.997398	2.07183	2.08592	1.2036
WBGene00014089	ZK822.1	protein_coding	IV	11918032	11922131	0.599122	0.517489	0.608229	1.16293	1.52888	0.602905
WBGene00194665	ZK822.8	antisense_RNA	IV	11918201	11920775	0.520416	2.24265	0.891551	2.5254	3.58568	3.07391
WBGene00014090	ZK822.2	protein_coding	IV	11922358	11923174	19.5548	17.0772	15.2591	28.9615	31.0899	23.4344
WBGene00044009	ZK822.6	protein_coding	IV	11924640	11925446	0.730372	0.423182	0.500494	0.405056	0.172535	0.369774
WBGene00014091	ZK822.4	protein_coding	IV	11926025	11928427	13.8813	6.64657	7.16357	12.9732	17.4518	10.4767
WBGene00003736	nhx-9	protein_coding	IV	11930872	11935718	2.30853	1.73628	1.28642	2.46209	3.2441	2.33754
WBGene00014092	ZK822.5	protein_coding	IV	11937419	11940907	14.0772	11.1069	9.68752	12.3764	17.9241	11.5102
WBGene00014093	ZK829.1	protein_coding	IV	11940407	11942413	0.295417	0.0898625	0.283413	0.305826	0.325669	0.279187
WBGene00014094	ZK829.3	protein_coding	IV	11943314	11945721	0	0.0234547	0.063405	0.0898003	0.0765015	0.109304
WBGene00001839	hdl-1	protein_coding	IV	11946066	11949817	0.635015	0.712869	0.963548	0.586955	0.450028	0.294706
WBGene00006555	tbx-36	protein_coding	IV	11950570	11952208	12.1796	14.7139	12.4817	7.5255	9.49558	5.83301
WBGene00014095	gdh-1	protein_coding	IV	11953249	11955541	669.895	792.678	704.085	739.536	869.459	551.852
WBGene00006566	tgt-1	protein_coding	IV	11957547	11959804	29.4883	35.8326	30.1183	19.6247	25.3357	15.7865
WBGene00014096	ZK829.7	protein_coding	IV	11959905	11961535	117.16	140.034	117.931	98.4199	137.817	83.6871
WBGene00004907	snf-8	pseudogene	IV	11965665	11968703	0.248179	0.14155	0.255101	0.220794	0.359092	0.0916188
WBGene00014097	ZK829.9	protein_coding	IV	11970534	11972789	49.6846	57.0512	48.6445	31.1985	34.7959	24.7597
WBGene00006759	unc-22	protein_coding	IV	11972697	12011007	50.9179	23.9721	25.8306	45.2357	58.1892	44.7552
WBGene00004971	spe-17	protein_coding	IV	12013420	12014050	0.598039	0.606389	0.409813	0.773888	0.527425	0.35324
WBGene00011742	tgn-38	protein_coding	IV	12026882	12029174	34.2699	43.701	39.0371	32.2111	36.597	26.9598
WBGene00235284	T12G3.11	protein_coding	IV	12029704	12029772	0.923928	1.40524	3.79878	0.597801	1.52781	1.63719
WBGene00011741	T12G3.6	protein_coding	IV	12030051	12031271	102.863	118.935	111.783	75.8219	91.2651	67.8585
WBGene00011740	mrpl-51	protein_coding	IV	12031324	12032154	54.5067	76.7558	65.1406	49.543	55.3775	35.5949
WBGene00011737	sqst-1	protein_coding	IV	12034282	12036891	18.3641	17.1573	17.0827	31.7097	37.3077	24.4852
WBGene00011738	T12G3.2	protein_coding	IV	12038980	12046967	15.9057	16.36	13.9383	17.9031	20.6051	13.9625
WBGene00011739	T12G3.4	protein_coding	IV	12048256	12049928	20.8924	26.3554	21.2145	16.9624	22.4894	15.9606
WBGene00000270	bre-5	protein_coding	IV	12049850	12051215	19.0061	22.6546	19.9241	14.9959	15.7308	11.7189
WBGene00005015	spt-5	protein_coding	IV	12051491	12055746	75.1226	96.8688	81.9526	64.5063	77.401	49.722
WBGene00010666	K08E4.2	protein_coding	IV	12055674	12056656	16.528	20.6589	15.7625	10.349	13.3506	10.7073
WBGene00200706	K08E4.12	ncRNA	IV	12057566	12057706	0.90427	1.37534	1.54915	0.585082	0.498436	0.267059
WBGene00010667	K08E4.3	protein_coding	IV	12057742	12059951	9.73214	11.7529	10.0785	11.4618	12.8383	9.75293
WBGene00010669	bath-37	protein_coding	IV	12068890	12074948	0.105899	0.134222	0.145136	0.0685187	0.291858	0.125101
WBGene00045036	K08E4.7	protein_coding	IV	12075797	12076950	0.491811	0.59218	0.4634	0.596648	0.91492	0.254183
WBGene00010670	tmed-1	protein_coding	IV	12077107	12078162	49.5766	64.538	55.9088	38.9664	50.018	33.9699
WBGene00008682	lex-1	protein_coding	IV	12079473	12084362	102.101	130.17	115.4	87.301	98.5892	70.4968
WBGene00008683	repo-1	protein_coding	IV	12084478	12085320	53.1119	74.0697	55.1672	48.5656	57.027	36.5173
WBGene00008688	rbm-34	protein_coding	IV	12085420	12087023	36.0921	55.1485	46.6443	32.1217	37.6299	26.7145
WBGene00045153	F11A10.9	snoRNA	IV	12086709	12086828	529.665	683.58	295.609	767.217	330.313	1186.77
WBGene00008687	F11A10.6	protein_coding	IV	12087017	12089651	12.5194	14.8394	14.0668	11.6527	14.8616	10.7823
WBGene00008684	mig-32	protein_coding	IV	12089286	12092213	40.178	48.8587	46.7029	33.2857	38.2543	27.2126
WBGene00044329	cpsf-4	protein_coding	IV	12092322	12093445	64.5564	83.3613	72.6402	55.5589	63.5861	44.0959
WBGene00008686	F11A10.5	protein_coding	IV	12094119	12096692	72.2402	92.8406	77.8038	63.1766	72.8268	50.4717
WBGene00008685	mon-2	protein_coding	IV	12096779	12105786	38.1307	47.371	42.9463	31.8423	39.2586	26.4119
WBGene00010889	M18.3	protein_coding	IV	12105858	12108396	19.5492	24.5364	20.0647	12.229	17.2123	10.0908
WBGene00000703	col-129	protein_coding	IV	12108734	12110439	306.322	347.874	325.296	719.097	874.206	404.508
WBGene00010888	dlc-2	protein_coding	IV	12110577	12111577	10.6252	9.32324	13.0685	11.3697	14.3412	12.2299
WBGene00010890	ddb-1	protein_coding	IV	12114810	12121165	45.9944	60.321	50.7887	33.4242	43.9475	28.6879
WBGene00010891	M18.6	protein_coding	IV	12121310	12122882	19.0275	25.6491	21.7821	16.2519	20.4614	14.7313
WBGene00000122	aly-3	protein_coding	IV	12123282	12124809	119.977	155.05	124.51	95.4594	120.763	84.5814
WBGene00010892	dhhc-6	protein_coding	IV	12124952	12126785	53.7612	65.8406	55.6659	39.4906	52.0454	33.2558
WBGene00003010	lin-24	protein_coding	IV	12129504	12135096	47.1092	65.2252	54.3005	47.2119	52.0039	39.281
WBGene00200968	B0001.12	ncRNA	IV	12131739	12131888	0	0.430941	0.29124	1.37494	0.468529	1.00414
WBGene00197796	B0001.11	ncRNA	IV	12133997	12134145	0.427859	0.650749	0.586389	0.553668	0.707511	0.25272
WBGene00007089	B0001.4	protein_coding	IV	12135074	12138193	44.9977	59.5515	52.94	42.2704	53.6225	34.9162
WBGene00007093	B0001.8	protein_coding	IV	12138844	12141059	27.0801	30.7633	27.8998	19.1843	23.2883	15.014
WBGene00007090	B0001.5	protein_coding	IV	12141165	12143331	24.6069	31.31	27.342	22.6587	25.9143	17.9041
WBGene00007088	B0001.3	protein_coding	IV	12143431	12145735	31.1162	42.0184	36.4235	27.1365	34.4095	25.0209
WBGene00007087	B0001.2	protein_coding	IV	12146481	12150977	48.1131	60.0965	53.4306	37.9179	46.7768	30.4412
WBGene00007092	B0001.7	protein_coding	IV	12151183	12154245	39.8377	53.0827	43.6133	30.5498	37.8315	24.2048
WBGene00007091	eri-12	protein_coding	IV	12156838	12164281	22.5514	23.2785	20.3942	25.8328	31.2253	21.4053
WBGene00008967	F20B10.3	protein_coding	IV	12168244	12169216	0.218076	0.184268	0.099626	0.2822	0.20034	0.214683
WBGene00003772	nlr-1	protein_coding	IV	12170824	12178335	1.39865	0.770371	0.745455	1.02785	1.38008	0.917926
WBGene00200605	F35G2.16	ncRNA	IV	12198709	12198855	3.46944	3.95762	2.67465	2.5254	2.39046	2.30543
WBGene00201915	F35G2.20	ncRNA	IV	12199577	12199716	9.10729	6.69497	12.4817	7.07113	4.76896	4.30347
WBGene00202301	F35G2.21	ncRNA	IV	12201572	12201721	1.27502	1.29282	2.32992	0	1.40559	0
WBGene00198709	F35G2.14	ncRNA	IV	12201946	12202312	2.25821	1.93747	1.30939	1.46111	1.43623	1.43644
WBGene00009435	F35G2.1	protein_coding	IV	12203249	12208152	83.0327	101.435	93.4026	74.99	79.9682	64.3354
WBGene00201133	F35G2.19	ncRNA	IV	12204276	12204411	4.68757	3.32712	2.24854	4.85274	3.8757	3.32253
WBGene00196559	F35G2.11	ncRNA	IV	12204970	12205165	1.30104	0.824504	0.445776	0.841801	0.896421	0.768476
WBGene00009436	marb-1	protein_coding	IV	12208190	12209010	43.812	56.255	39.4583	45.4714	48.1015	32.11
WBGene00009437	F35G2.3	protein_coding	IV	12209626	12210796	0.192311	0.487489	0.329457	0.68436	0.424009	0.73834
WBGene00004025	phy-2	protein_coding	IV	12211097	12215987	18.1778	19.8838	20.8113	34.9755	37.1639	40.1281
WBGene00170609	21ur-8543	piRNA	IV	12213660	12213680	21.2503	15.3907	14.562	7.85681	5.01996	17.9311
WBGene00196985	F35G2.12	ncRNA	IV	12217377	12217444	11.2502	11.4073	8.99418	18.8043	17.5699	14.9514
WBGene00009438	F35G2.5	protein_coding	IV	12219609	12222889	0.140112	0	0.0640088	0.060437	0.205947	0.193104
WBGene00012704	mlt-3	protein_coding	IV	12222865	12227112	4.37459	4.78454	4.17661	6.7422	7.09838	5.28394
WBGene00014883	Y39C12A.2	pseudogene	IV	12224335	12225071	0.222129	0.675691	0.38054	0.64675	0.244876	0.721618
WBGene00012705	sre-18	protein_coding	IV	12227717	12229779	0.11155	0.0282769	0.076441	0.180439	0.0307434	0.0658886
WBGene00012707	sre-16	protein_coding	IV	12234085	12236111	0	0.0302627	0.081809	0	0.263219	0.0352578
WBGene00012709	sre-15	protein_coding	IV	12241296	12244806	0	0.0868832	0.0391452	0.221765	0.188923	0.134965
WBGene00001044	dnj-26	protein_coding	IV	12251093	12252679	18.1224	23.3091	20.1759	10.3763	11.1112	7.18502
WBGene00012710	Y39C12A.9	protein_coding	IV	12257525	12259211	1.32669	1.27441	1.38762	1.08429	1.84743	0.989845
WBGene00016579	sre-14	protein_coding	IV	12259793	12261453	0.111161	0.0281783	0.0761744	0.0359619	0.0919086	0.0984883
WBGene00016580	ppm-1.H	protein_coding	IV	12264659	12268322	0.1478	0.27475	0.253203	0.159383	0.257981	0.18915
WBGene00004448	rpl-34	protein_coding	IV	12268995	12269490	1315.1	1819.41	1599.22	1800.28	1684.71	1204.87
WBGene00016581	C42C1.3	protein_coding	IV	12269493	12270492	0.788022	0.998781	1.512	0.254934	0.738412	0.279273
WBGene00016582	vps-8	protein_coding	IV	12270490	12275992	23.8447	29.7116	26.7658	20.226	25.802	17.5203
WBGene00016583	tag-335	protein_coding	IV	12276083	12278594	31.3049	39.0315	35.2668	27.6875	37.446	22.9617
WBGene00016591	C42C1.13	protein_coding	IV	12278725	12279545	19.8277	24.6574	19.2535	11.5058	20.4369	11.7115
WBGene00016589	ltah-1.1	protein_coding	IV	12279622	12281913	44.6087	57.438	48.4083	35.7619	46.3475	29.7156
WBGene00016590	C42C1.12	protein_coding	IV	12281668	12282207	22.4577	30.7045	23.8287	19.1242	22.5214	15.1477
WBGene00302978	C42C1.19	protein_coding	IV	12282739	12287838	16.9764	18.0288	18.4296	14.2215	16.5972	11.5051
WBGene00016588	hpo-12	protein_coding	IV	12283173	12285122	20.3768	31.6969	24.5184	23.1848	24.9398	18.2591
WBGene00016592	erl-1	protein_coding	IV	12287928	12289392	16.6642	21.3165	19.5876	14.4273	15.8537	12.8203
WBGene00016587	C42C1.9	protein_coding	IV	12289449	12290994	3.30969	5.83288	4.914	2.39638	2.30211	2.1411
WBGene00016586	C42C1.8	protein_coding	IV	12291044	12293317	63.1233	86.6891	69.1855	42.918	51.0179	33.3707
WBGene00016585	oac-59	protein_coding	IV	12293233	12301261	3.78038	4.22519	3.84657	3.96547	6.75642	3.68772
WBGene00019579	oac-57	protein_coding	IV	12304462	12307820	0.673965	0.590188	0.37787	0.475713	0.776755	0.379991
WBGene00019580	oac-58	protein_coding	IV	12308293	12311697	0.451734	0.286276	0.135431	0.0730704	0.715866	0.100058
WBGene00008949	F19B6.3	protein_coding	IV	12327232	12328926	0.0425574	0.388364	0.262466	0.302891	0.281493	0.351919
WBGene00006733	ufd-1	protein_coding	IV	12329408	12330890	105.255	129.601	114.554	87.5889	105.332	68.3685
WBGene00008948	F19B6.1	protein_coding	IV	12330976	12336075	83.8715	116.085	93.9686	70.9168	88.2155	57.9325
WBGene00008950	wht-5	protein_coding	IV	12337577	12340458	0.377053	0.955794	0.55651	0.619287	0.991202	0.428291
WBGene00013921	best-22	protein_coding	IV	12349939	12355724	5.89738	5.97972	5.23781	6.20323	9.44323	5.83804
WBGene00004756	sec-24.2	protein_coding	IV	12355600	12360792	54.0047	69.2293	61.5277	52.0924	61.943	40.616
WBGene00000376	ccr-4	protein_coding	IV	12361542	12371852	86.6273	104.058	93.6309	70.8145	83.2318	57.2304
WBGene00235129	ZC518.8	protein_coding	IV	12361764	12361908	3.03576	4.61722	3.32846	3.53556	5.01996	3.2276
WBGene00195390	ZC518.6	ncRNA	IV	12364961	12365179	1.7466	3.3944	4.18907	2.44853	1.4441	1.89136
WBGene00009211	wdr-46	protein_coding	IV	12372253	12374834	45.8001	63.7736	53.6188	40.9443	46.8283	30.4017
WBGene00009212	atz-1	protein_coding	IV	12374681	12376121	4.04963	2.92409	2.85914	1.8659	1.89396	2.02955
WBGene00009213	thn-1	protein_coding	IV	12380084	12380900	2.50004	3.76017	2.05581	5.12233	5.78772	2.95336
WBGene00009215	thn-2	protein_coding	IV	12383170	12383974	25.9041	28.3551	20.8056	49.7373	59.2461	40.3876
WBGene00009216	F28D1.6	protein_coding	IV	12384616	12385161	0.70056	0.947122	0.80011	1.05765	2.05947	2.34484
WBGene00009217	spe-45	protein_coding	IV	12387689	12390095	0.211096	0.064213	0.347174	0.0819502	0.209442	0.149624
WBGene00004492	rps-23	protein_coding	IV	12390298	12391053	2400.71	3502.09	2866.15	2811.38	3072.61	2040.65
WBGene00044962	F28D1.13	snoRNA	IV	12390526	12390655	369.265	452.985	201.964	752.939	179.483	771.935
WBGene00009219	dpm-3	protein_coding	IV	12391587	12392120	36.2146	43.4043	40.2552	29.8024	36.9795	26.615
WBGene00009218	acs-20	protein_coding	IV	12392121	12398706	1.51727	2.08604	1.69175	2.87856	4.43676	2.962
WBGene00001580	gex-3	protein_coding	IV	12404431	12408690	42.4776	54.2511	46.8319	36.5518	40.4202	29.9299
WBGene00008580	dsb-1	protein_coding	IV	12408925	12410470	52.6339	70.9506	63.102	38.5111	46.0666	28.8517
WBGene00008581	acl-13	protein_coding	IV	12410467	12412223	0.764139	1.05152	1.34649	0.953513	1.56444	0.677022
WBGene00008582	F08G5.3	protein_coding	IV	12412921	12417586	3.26928	3.2789	2.97084	2.89703	4.74014	3.14844
WBGene00008583	ugt-65	protein_coding	IV	12420683	12432636	2.7559	2.74388	2.95791	2.94323	3.47737	2.11811
WBGene00198430	F08G5.14	ncRNA	IV	12425523	12425720	0.321975	0.32647	0.882546	0.416649	0	0.190179
WBGene00201057	F08G5.19	ncRNA	IV	12426525	12426720	0.975781	0	0.445776	0.21045	0.179284	0.576357
WBGene00000704	col-130	protein_coding	IV	12427505	12428516	8.36732	7.6088	5.36974	16.0696	23.0604	10.5121
WBGene00023502	clec-184	protein_coding	IV	12432640	12435035	0.450007	0.45629	0.274108	0.808789	0.854377	0.502071
WBGene00008584	irg-4	protein_coding	IV	12435833	12438236	64.156	55.5491	48.0863	108.061	138.454	80.7437
WBGene00007729	clec-185	protein_coding	IV	12438659	12441213	0.286429	0.0829796	0.0560796	0.211801	0.293207	0.0966761
WBGene00007730	C25G4.2	protein_coding	IV	12443236	12444035	25.7193	32.0431	26.2491	21.7158	26.9957	19.7165
WBGene00007731	C25G4.3	protein_coding	IV	12444449	12445884	15.8347	20.3206	18.876	15.4748	17.0016	11.3015
WBGene00001085	dpy-26	protein_coding	IV	12445801	12451335	45.9856	61.5067	52.7778	39.5353	46.2836	31.4802
WBGene00007732	spe-44	protein_coding	IV	12452063	12454215	16.3775	19.8164	16.7673	11.0771	12.5176	9.4427
WBGene00007733	smz-1	protein_coding	IV	12455050	12456299	5.49291	8.29814	8.89689	5.49259	9.66418	4.06376
WBGene00007734	C25G4.7	protein_coding	IV	12456913	12458561	3.3458	3.16329	3.68698	5.0317	6.55443	4.80707
WBGene00007735	C25G4.8	protein_coding	IV	12459739	12463470	0.481867	0.732892	0.495306	0.530023	0.345288	0.512318
WBGene00007736	igdb-2	protein_coding	IV	12468659	12475177	5.75686	6.26869	5.78878	6.2674	7.72604	5.21882
WBGene00001865	him-6	protein_coding	IV	12490791	12495298	44.2308	59.8426	49.2514	36.731	40.6934	27.3879
WBGene00005683	sru-20	protein_coding	IV	12495496	12497923	0.0345721	0.175274	0.0236909	0	0.0571687	0.102102
WBGene00006630	tsp-4	protein_coding	IV	12519119	12520250	0.479932	0.0405528	0.0548131	0.207018	0.17636	0.0944927
WBGene00009957	F53B2.8	protein_coding	IV	12526231	12527396	7.01261	7.86467	12.2321	16.4993	16.1643	14.3927
WBGene00009956	F53B2.5	protein_coding	IV	12528529	12531147	0.996109	1.09784	1.42454	0.896701	0.69229	0.409297
WBGene00001820	ham-1	protein_coding	IV	12542183	12545737	1.43771	0.671347	0.72594	1.1995	0.980158	1.34084
WBGene00014081	ipmk-1	protein_coding	IV	12548124	12554681	4.70471	4.52969	4.3479	5.50163	6.5426	4.66549
WBGene00197646	ZK795.7	ncRNA	IV	12552031	12552133	0.618942	1.56896	1.69654	0	0.682324	0.365586
WBGene00194644	ZK795.6	pseudogene	IV	12555311	12556482	0.198601	0.503435	0.544374	0.513997	0.547347	0
WBGene00014082	ZK795.2	protein_coding	IV	12557072	12558975	1.9338	1.69936	2.34111	1.45975	2.02524	1.40874
WBGene00014083	ZK795.3	protein_coding	IV	12559365	12560672	37.8583	58.6079	49.69	34.0562	38.4555	27.3822
WBGene00014084	snb-7	protein_coding	IV	12560868	12561176	0.206314	0.313792	0.565515	0.133489	0.113721	0
WBGene00044907	K08E7.10	pseudogene	IV	12561367	12563543	1.6263	3.51788	2.08029	1.1224	1.37451	1.02464
WBGene00010671	eak-7	protein_coding	IV	12563775	12565983	59.3529	71.1817	61.7402	48.7282	57.281	38.8676
WBGene00002002	hsb-1	protein_coding	IV	12566092	12567226	65.0282	74.5153	70.0872	59.0835	67.8155	47.0849
WBGene00002368	let-99	protein_coding	IV	12567842	12570622	67.3206	87.0223	72.9438	53.4459	65.2682	45.0678
WBGene00010672	K08E7.4	protein_coding	IV	12570669	12571147	0.665807	0.421939	0.456251	0.215396	0.183497	0.196634
WBGene00010673	K08E7.5	protein_coding	IV	12573368	12578871	0.258101	0.196279	0.154758	0.6993	0.826921	0.743198
WBGene00010674	K08E7.6	protein_coding	IV	12578855	12581146	0.2187	0.0277192	0.0374666	0.141503	0.331507	0.0645889
WBGene00010675	K08E7.8	protein_coding	IV	12585190	12586066	4.06921	3.15183	2.86593	4.53438	4.48592	4.13942
WBGene00000841	cul-6	protein_coding	IV	12586485	12590451	0.586923	0.80766	1.03422	1.30201	2.23378	0.891446
WBGene00003995	pgp-1	protein_coding	IV	12591704	12599169	2.89777	2.89874	3.99281	3.49784	4.62003	2.80667
WBGene00013224	Y55D9A.2	protein_coding	IV	12601126	12605431	31.6893	39.2441	33.3069	22.6725	27.7662	18.6443
WBGene00013223	efa-6	protein_coding	IV	12605695	12614724	61.5749	82.0453	69.6298	51.0611	61.4669	42.4033
WBGene00000186	ark-1	protein_coding	IV	12622091	12631022	23.969	29.0253	27.2488	20.797	25.7855	17.6707
WBGene00006916	vha-7	protein_coding	IV	12640462	12650652	48.0461	60.3328	51.3683	38.0655	48.3182	31.4969
WBGene00007752	wdfy-3	protein_coding	IV	12653401	12674769	10.0125	11.1608	9.85256	14.5801	18.2597	12.3601
WBGene00011941	T23B5.4	protein_coding	IV	12675000	12676004	6.7011	12.4416	8.74961	9.78474	8.73501	6.36504
WBGene00011939	prmt-9	protein_coding	IV	12677398	12684378	57.2793	76.1114	66.1281	44.642	55.91	34.3106
WBGene00011940	T23B5.3	protein_coding	IV	12688670	12703662	60.3894	76.9728	65.8499	51.0826	61.0015	39.6551
WBGene00007780	C27D8.4	protein_coding	IV	12704111	12706758	31.7281	42.9047	38.1899	22.8945	28.3458	21.0048
WBGene00007779	C27D8.3	protein_coding	IV	12706700	12711744	5.60684	4.51338	4.72202	7.92011	9.14175	4.58842
WBGene00007778	C27D8.2	protein_coding	IV	12711217	12714782	1.39424	2.11031	1.98006	2.03953	2.80672	1.40835
WBGene00007777	C27D8.1	protein_coding	IV	12717831	12719395	3.15655	3.9722	2.39481	2.88118	3.79049	2.06422
WBGene00011949	idpp-7	protein_coding	IV	12719964	12720997	1.54735	1.20287	0.918961	0.734192	1.02349	1.27955
WBGene00011951	T23F6.3	protein_coding	IV	12723075	12724760	1.47598	1.98586	1.82836	1.65287	2.7536	1.34124
WBGene00004315	rbd-1	protein_coding	IV	12724986	12730095	39.9924	56.8229	51.8662	33.6898	42.7949	26.0912
WBGene00011952	T23F6.5	protein_coding	IV	12735172	12741538	0	0	0.0444641	0.251898	0.196711	0.0574891
WBGene00007987	C36H8.1	protein_coding	IV	12743037	12744813	2.75382	3.32746	4.15159	3.97931	4.98382	2.41276
WBGene00002128	inx-6	protein_coding	IV	12746584	12749721	0.689946	0.116597	0.441273	0.833298	0.68454	0.787882
WBGene00001452	flp-9	protein_coding	IV	12754558	12757570	11.8841	6.33136	5.86621	13.2281	16.0432	12.2543
WBGene00006767	unc-31	protein_coding	IV	12773867	12788354	1.78946	1.01214	1.0177	1.6304	2.12704	1.48838
WBGene00008554	F07C6.3	protein_coding	IV	12789235	12790685	4.33128	1.85277	2.08691	3.32788	4.02876	3.55767
WBGene00008553	F07C6.2	protein_coding	IV	12791171	12791640	1.58191	2.005	1.73443	2.55882	2.96464	2.70969
WBGene00045067	F07C6.6	protein_coding	IV	12792794	12793280	0.43765	0.813561	0.099968	0.849506	0.562879	0.258504
WBGene00004030	pin-2	protein_coding	IV	12793847	12796164	1.51654	2.67677	1.69355	3.01639	4.45825	2.6873
WBGene00008555	F07C6.4	protein_coding	IV	12805924	12830115	29.7126	37.3035	32.7232	27.8598	31.2857	21.4204
WBGene00010829	M02B1.4	protein_coding	IV	12823819	12825312	2.63099	2.73613	2.54257	2.35704	3.9416	2.03219
WBGene00010828	M02B1.3	protein_coding	IV	12836508	12840411	130.456	157.179	131.469	107.885	126.055	93.1159
WBGene00010827	txt-19	protein_coding	IV	12845899	12848429	6.90533	6.62665	6.21068	10.1724	9.99137	7.72044
WBGene00005153	srf-3	protein_coding	IV	12849510	12854408	13.1	15.5471	13.8224	9.4151	13.9902	8.68293
WBGene00014139	nstp-5	protein_coding	IV	12855548	12859928	57.8019	72.5909	60.4709	51.2989	64.8546	38.7833
WBGene00001543	gcy-18	protein_coding	IV	12860097	12865956	0.188157	0.138752	0.222708	0.221348	0.386565	0.202068
WBGene00014138	clec-186	protein_coding	IV	12866109	12869080	38.475	41.3963	35.4102	54.7672	64.0055	45.6409
WBGene00014137	clec-187	protein_coding	IV	12869270	12871495	10.6359	10.9151	9.98285	13.7216	22.0645	12.5264
WBGene00014132	ZK896.1	protein_coding	IV	12872776	12875360	0.549578	0.107164	0.318665	0.382941	0.95539	0.574319
WBGene00014136	ZK896.5	protein_coding	IV	12876950	12879645	1.50593	1.59058	0.888626	2.40885	2.72079	1.70487
WBGene00014135	ZK896.4	protein_coding	IV	12880607	12883290	2.07133	2.91702	2.07653	4.29359	5.39147	3.03599
WBGene00014134	ZK896.3	pseudogene	IV	12883505	12886127	0.763245	1.26268	0.578076	1.16961	1.35068	0.759276
WBGene00010660	K08D8.6	protein_coding	IV	12887062	12890508	23.5068	22.0813	18.7845	23.3917	26.4265	16.6307
WBGene00010655	K08D8.1	protein_coding	IV	12892494	12893335	0.192021	0	0.131584	0.869692	1.05842	0.907358
WBGene00194926	K08D8.12	protein_coding	IV	12893466	12896332	0.640311	1.01446	0.630746	0.725016	1.08088	0.614588
WBGene00185092	K08D8.7	protein_coding	IV	12896832	12898451	2.29662	1.36509	2.00793	2.76696	3.75406	3.27438
WBGene00010657	K08D8.3	protein_coding	IV	12903785	12906659	7.3866	8.13074	7.79782	11.367	12.6547	8.76528
WBGene00010658	K08D8.4	protein_coding	IV	12907469	12909998	2.92534	2.07995	2.29798	5.93218	6.80377	4.53044
WBGene00010659	K08D8.5	protein_coding	IV	12910647	12912129	7.75995	6.74858	6.70834	8.18786	10.4958	6.91053
WBGene00007864	irg-6	protein_coding	IV	12912722	12914969	0.303757	0.250248	0.234172	0.34394	0.439508	0.112136
WBGene00007866	C32H11.3	protein_coding	IV	12918556	12920393	0.504759	0.358264	0.207535	0.783815	0.751205	0.298142
WBGene00007867	C32H11.4	protein_coding	IV	12921264	12923296	8.73006	9.39837	9.67518	41.1088	43.6647	33.6447
WBGene00007868	C32H11.5	protein_coding	IV	12923577	12924432	0.0876905	0.222287	0.120182	0.22695	0.338347	0.207182
WBGene00007870	C32H11.7	pseudogene	IV	12930889	12931514	8.64025	12.7862	11.6816	7.25244	8.62403	6.48279
WBGene00007875	dod-24	protein_coding	IV	12940106	12941354	19.1198	23.1859	23.6743	37.9684	43.2489	29.0307
WBGene00010122	F55G11.1	protein_coding	IV	12944887	12946588	0.108976	0.359117	0.224031	0.423059	0.510577	0.0643681
WBGene00000021	abt-3	pseudogene	IV	12950315	12957128	0.0702413	0.142444	0.125147	0.0727162	0.116152	0.0414889
WBGene00010127	F55G11.7	protein_coding	IV	12960436	12962155	0	0	0	0.0708733	0.211321	0.0970499
WBGene00010128	F55G11.8	protein_coding	IV	12962808	12964645	8.21534	9.13528	9.04496	12.6154	13.2529	8.73449
WBGene00010125	dod-22	protein_coding	IV	12965374	12967392	1.32074	1.23616	1.35757	2.89231	3.10797	2.55036
WBGene00010123	F55G11.2	protein_coding	IV	12967445	12969289	7.13587	7.1458	5.4557	11.6762	13.9779	10.0321
WBGene00010124	F55G11.4	protein_coding	IV	12973624	12975603	9.66977	8.6012	6.66599	17.9829	22.8839	12.8254
WBGene00010745	dod-17	protein_coding	IV	12976303	12978343	5.48035	5.35841	4.9051	11.289	14.1175	8.65412
WBGene00010746	K10D11.2	protein_coding	IV	12978986	12981991	0.115386	0.0877481	0.158139	0.29863	0.381608	0.443004
WBGene00010747	K10D11.3	protein_coding	IV	12982119	12986134	0.162492	0.247141	0.0742328	0.192749	0.223915	0.143967
WBGene00010750	K10D11.6	protein_coding	IV	12986723	12989455	0.673426	0.853536	0.307648	0.992476	2.10343	0.795535
WBGene00010749	K10D11.5	protein_coding	IV	12989685	12991843	4.23674	4.19458	4.02623	6.77557	8.39387	4.17868
WBGene00010748	K10D11.4	protein_coding	IV	12992133	12994476	0.168765	0.0855607	0	0.0272986	0	0.0249208
WBGene00003150	mbk-2	protein_coding	IV	13009158	13035961	112.509	134.181	114.911	87.5216	104.614	72.0218
WBGene00009889	F49E11.2	protein_coding	IV	13035956	13038988	0.289777	0.808014	0.959768	1.0937	1.03822	0.513482
WBGene00000134	amt-2	protein_coding	IV	13042391	13047043	0.0726921	0.0737071	0.099626	0.0235167	0.10017	0.0429365
WBGene00009890	scl-9	protein_coding	IV	13047148	13048266	1.56338	0.176134	0.595177	0.112393	0.287246	0.153905
WBGene00009893	F49E11.7	protein_coding	IV	13052868	13055301	0.470487	0.381645	0.386887	0.60883	0.337134	0.16674
WBGene00009895	scl-2	protein_coding	IV	13057710	13059062	20.4914	21.6548	19.2218	71.5952	78.4117	59.9258
WBGene00009896	scl-3	protein_coding	IV	13059584	13060695	3.05147	3.93031	2.2606	6.08318	6.72791	5.35846
WBGene00008027	scl-5	protein_coding	IV	13064014	13065159	5.59219	4.48897	1.72445	7.11593	8.32256	5.83548
WBGene00000705	col-131	protein_coding	IV	13065729	13067300	0	0.894114	0.850445	0.929776	0.900095	0.270069
WBGene00008028	scl-6	protein_coding	IV	13068751	13069994	1.75461	2.28743	1.08786	3.13552	4.14492	1.82601
WBGene00008029	scl-7	protein_coding	IV	13070442	13071270	1.86979	0.180562	0.183042	0.172828	0.245389	0.631095
WBGene00008030	scl-8	protein_coding	IV	13071745	13072528	7.92281	0.560472	2.27268	0.238429	0.558579	0.925059
WBGene00008031	C39E9.7	protein_coding	IV	13072661	13076720	1.37649	1.27607	0.700701	1.78123	1.64751	1.18471
WBGene00008032	C39E9.8	protein_coding	IV	13079446	13082781	67.8242	58.5086	52.567	89.3646	104.194	74.5087
WBGene00008033	spin-2	protein_coding	IV	13087005	13089622	0.714075	0.543034	0.652436	1.02671	0.940266	0.656098
WBGene00000706	col-132	protein_coding	IV	13089643	13091067	0.153432	0.233361	0.210282	0.744553	0.338288	0.226566
WBGene00008034	prcc-1	protein_coding	IV	13091187	13093795	59.0874	75.7062	64.3626	49.2143	55.55	39.3907
WBGene00008035	C39E9.12	protein_coding	IV	13094007	13095490	103.898	135.698	108.354	82.1285	91.311	66.7717
WBGene00004339	rfc-3	protein_coding	IV	13095762	13096997	115.947	155.173	128.972	89.8271	103.213	76.5759
WBGene00001007	dli-1	protein_coding	IV	13096982	13098792	71.5113	100.388	83.5981	64.9498	81.1801	51.85
WBGene00007207	fask-1	protein_coding	IV	13100715	13104627	30.468	41.4878	35.0396	26.2489	29.9372	21.4195
WBGene00023421	rde-11	protein_coding	IV	13105200	13106927	26.2087	33.4458	28.768	22.7018	25.7691	17.4051
WBGene00007202	B0564.2	protein_coding	IV	13107659	13111500	17.0115	23.9095	18.6978	13.1864	15.2721	11.4409
WBGene00007203	best-1	protein_coding	IV	13108140	13109779	0.7717	0.869416	0.822601	0.887656	1.39425	0.607753
WBGene00006766	unc-30	protein_coding	IV	13118977	13124406	0.0937515	0.237651	0.224854	0.515603	0.800979	0.415316
WBGene00008623	spe-43	protein_coding	IV	13138991	13142354	0.0770871	0.156327	0.158474	0.349139	0.382415	0.0455325
WBGene00008626	nlp-79	protein_coding	IV	13149576	13150554	5.12743	3.63931	3.9821	4.97633	6.21775	2.72572
WBGene00008624	crld-1	protein_coding	IV	13150552	13154441	23.2134	27.3515	23.8609	21.5003	26.5858	16.2505
WBGene00003421	msh-5	protein_coding	IV	13155233	13164054	20.081	26.249	23.3869	16.1236	18.7534	14.085
WBGene00008625	scl-14	protein_coding	IV	13165481	13166815	0	0.0437355	0.177345	0.223265	0.190201	0.203818
WBGene00003533	nas-14	protein_coding	IV	13170541	13174144	0.731308	0.515839	0.501136	0.576035	0.84125	0.488299
WBGene00002974	lev-1	protein_coding	IV	13174157	13179395	2.12391	1.43571	0.78547	1.96316	2.60156	1.91164
WBGene00185077	F58D2.4	protein_coding	IV	13188003	13189059	0.729178	1.21466	0.428294	0.404395	0.401925	0.184585
WBGene00010241	F58D2.2	protein_coding	IV	13189767	13192349	1.74395	2.66882	2.12455	1.75524	2.90161	1.18269
WBGene00008177	C48D1.1	protein_coding	IV	13193563	13197382	0.866344	0.666403	0.4299	0.811821	1.10326	0.952853
WBGene00000417	ced-3	protein_coding	IV	13198261	13204137	79.4639	100.723	89.974	64.7979	81.1711	52.7057
WBGene00196217	C48D1.12	ncRNA	IV	13200140	13200289	0.425007	0.861881	1.74744	0.274988	0.937059	0.251036
WBGene00044909	C48D1.7	pseudogene	IV	13206783	13207278	0.161805	0.492191	0.443513	0.209382	0.535122	0.0955719
WBGene00194643	C48D1.9	protein_coding	IV	13207392	13209666	1.72745	1.0426	1.29649	0.74513	0.498757	0.3887
WBGene00000501	cho-1	protein_coding	IV	13209730	13214566	1.39364	0.460079	0.755122	1.02754	1.37558	1.16776
WBGene00008178	C48D1.5	protein_coding	IV	13221957	13233012	1.31588	1.59759	1.68479	0.582539	0.629881	0.470436
WBGene00219548	JC8.17	ncRNA	IV	13230978	13231450	0.539121	2.04993	0.923594	0.261617	0.965785	0.318438
WBGene00010435	JC8.2	protein_coding	IV	13233020	13236585	55.0976	81.4054	68.7518	49.3627	59.3112	39.0628
WBGene00006466	tag-115	protein_coding	IV	13237282	13239414	31.8755	40.3688	37.2972	21.4393	27.9868	18.2323
WBGene00077462	JC8.15	snoRNA	IV	13238932	13239077	86.4568	106.259	42.7884	184.487	45.2484	203.236
WBGene00004424	rpl-12	protein_coding	IV	13239587	13240651	1247.21	1677.92	1438.96	1404.92	1469.45	1004.6
WBGene00003037	lin-54	protein_coding	IV	13241044	13243401	66.6672	84.21	73.5502	54.5609	64.5642	46.1721
WBGene00010436	JC8.4	protein_coding	IV	13243675	13244205	13.5666	16.1907	11.7648	8.07875	12.5735	7.5878
WBGene00010437	cox-11	protein_coding	IV	13244324	13247160	30.0878	37.4166	31.759	22.5229	27.5168	19.4453
WBGene00010439	JC8.7	protein_coding	IV	13247261	13250699	24.3432	32.3998	26.9689	19.157	24.2214	16.7186
WBGene00010440	ttr-51	protein_coding	IV	13250655	13252311	165.408	205.414	171.929	319.267	386.391	273.53
WBGene00044737	ttr-45	protein_coding	IV	13254225	13255538	60.6526	73.5899	60.7358	107.646	132.485	86.7903
WBGene00010442	bus-12	protein_coding	IV	13256186	13259076	0.125494	0.0636231	0.0859961	0.60898	0.484209	0.259436
WBGene00194915	JC8.16	protein_coding	IV	13259172	13261620	0.626854	0.317803	0.257735	0.243353	0.345523	0.222155
WBGene00006763	unc-26	protein_coding	IV	13261555	13272516	19.6675	25.6959	22.443	16.2988	19.1013	13.4569
WBGene00013460	cpsf-3	protein_coding	IV	13273846	13282878	28.174	40.664	34.9634	23.915	28.696	19.1737
WBGene00013465	Y67H2A.10	protein_coding	IV	13282984	13289504	47.1077	59.5076	52.1401	45.936	50.36	35.8851
WBGene00013461	Y67H2A.2	protein_coding	IV	13289776	13297819	34.8133	41.6392	37.3129	24.3749	30.6195	20.7114
WBGene00013462	micu-1	protein_coding	IV	13297926	13300066	33.0013	41.112	34.0599	29.3326	34.9545	23.2046
WBGene00013463	kdp-1	protein_coding	IV	13300188	13300625	474.639	617.706	535.503	685.305	688.754	459.172
WBGene00000818	csn-6	protein_coding	IV	13300824	13303711	52.1443	69.8717	62.8925	46.8667	52.7451	38.0108
WBGene00013464	Y67H2A.7	protein_coding	IV	13303742	13310823	15.5224	18.7353	16.9474	12.1472	15.3851	9.7573
WBGene00001393	fat-1	protein_coding	IV	13315644	13318811	249.962	266.645	234.35	287.747	337.699	235.958
WBGene00014941	Y67H2A.9	pseudogene	IV	13320158	13321831	6.07679	6.13362	5.22415	7.82787	11.023	5.25348
WBGene00001394	fat-2	protein_coding	IV	13323873	13326395	307.529	322.639	286.552	410.938	500.58	343.429
WBGene00001390	far-6	protein_coding	IV	13328359	13329314	75.757	53.6066	54.5113	92.218	114.475	88.291
WBGene00004156	pqn-74	protein_coding	IV	13329507	13331406	9.86976	3.90853	3.48327	7.61928	11.0206	7.70621
WBGene00012189	W02A2.4	pseudogene	IV	13339724	13342333	0.262968	0.457097	0.308917	0.194453	0.310604	0.110947
WBGene00012190	W02A2.5	protein_coding	IV	13342855	13346408	0.037812	0.0383399	0.0518221	0.0733955	0.229263	0.0670024
WBGene00044280	W02A2.9	protein_coding	IV	13347665	13348599	2.608	3.96661	2.78002	12.3745	8.6252	9.41384
WBGene00306070	W02A2.12	protein_coding	IV	13348729	13348831	22.5004	38.6579	26.9825	10.5143	21.7039	19.566
WBGene00004333	rec-8	protein_coding	IV	13349122	13353193	52.5784	76.4286	65.2012	47.8413	56.6797	37.0138
WBGene00003230	mex-5	protein_coding	IV	13353723	13356104	450.55	576.762	487.956	349.514	410.361	273.94
WBGene00012191	W02A2.8	protein_coding	IV	13356113	13358588	1.06799	1.24951	1.68889	1.48834	1.49434	1.01902
WBGene00013374	Y62E10A.3	protein_coding	IV	13359471	13360244	0.278794	0.471145	0.764187	0.120257	0.307344	0.274456
WBGene00013375	srsx-25	protein_coding	IV	13365169	13368435	0.645907	1.40809	1.46063	0.877622	1.28169	0.953783
WBGene00000093	agt-1	protein_coding	IV	13368276	13369412	23.3316	32.7787	24.5452	20.252	19.7434	15.7706
WBGene00004410	rla-2	protein_coding	IV	13369425	13370285	868.484	1212.49	884.472	950.996	1097.28	745.676
WBGene00013373	popl-7	protein_coding	IV	13370689	13371565	0.17023	0.25891	0	0.110142	0.093831	0.251371
WBGene00302968	Y62E10A.24	protein_coding	IV	13370710	13372000	0.450139	0.399371	0.462694	0.327656	0.620295	0.0664702
WBGene00013376	Y62E10A.6	protein_coding	IV	13371999	13377383	17.006	20.926	20.6425	11.9985	17.3108	10.6253
WBGene00003142	mau-8	protein_coding	IV	13378016	13380459	23.768	26.0672	25.4519	18.9204	21.1984	17.7635
WBGene00013378	emc-3	protein_coding	IV	13380385	13381923	76.6284	89.3047	80.8899	72.0044	81.6713	57.3751
WBGene00004278	rab-19	protein_coding	IV	13382055	13384386	17.784	21.6999	20.3455	19.4052	25.3371	14.6883
WBGene00044745	Y62E10A.20	protein_coding	IV	13383738	13386091	11.0581	14.6741	13.1211	9.21963	11.5769	9.29329
WBGene00014938	mdt-9	protein_coding	IV	13386380	13387361	26.497	32.8018	27.4799	20.8288	24.7635	15.791
WBGene00003077	lsm-3	protein_coding	IV	13387203	13389143	54.6016	81.3251	64.5178	53.279	61.0064	39.3115
WBGene00013379	Y62E10A.13	protein_coding	IV	13389146	13399053	34.1919	36.7893	29.6672	30.3195	41.2411	27.1942
WBGene00013380	memi-2	protein_coding	IV	13399068	13400506	73.7781	96.1144	77.1326	72.7966	81.6314	59.2556
WBGene00013381	cyp-31A5	protein_coding	IV	13401289	13403842	38.8248	46.8752	40.5634	29.6905	29.6389	23.363
WBGene00013385	Y62E10A.19	protein_coding	IV	13403742	13408306	3.91996	4.13159	4.6655	3.137	3.24104	3.3512
WBGene00013382	gcl-1	protein_coding	IV	13408325	13412895	6.56475	8.37228	8.17738	5.72001	7.68731	7.1347
WBGene00013383	aptf-2	protein_coding	IV	13413555	13416051	17.2639	21.6122	21.7108	12.8862	14.8852	11.7922
WBGene00004029	pik-1	protein_coding	IV	13416041	13422391	12.0171	14.5741	12.3074	7.99555	10.9821	6.9125
WBGene00010709	nol-9	protein_coding	IV	13422500	13429399	20.8299	29.4886	23.9545	17.4646	21.7115	13.1336
WBGene00010711	K09B11.4	protein_coding	IV	13429540	13429968	2.97207	2.03416	2.34214	2.11529	2.04777	1.31662
WBGene00010712	K09B11.5	protein_coding	IV	13431240	13434004	0.490932	0.782236	0.648802	0.544531	0.908452	0.538525
WBGene00010714	mam-3	protein_coding	IV	13434172	13445375	0.129733	0.236781	0.213363	0.537218	0.586377	0.459772
WBGene00010713	uso-1	protein_coding	IV	13445390	13454798	30.938	37.6607	33.6715	26.9874	34.0657	21.5204
WBGene00012640	Y38H8A.7	protein_coding	IV	13455500	13456815	19.8285	26.5052	22.6725	14.3959	16.2037	9.87346
WBGene00045062	Y38H8A.8	pseudogene	IV	13456976	13458841	3.00648	3.32559	2.97327	2.34315	2.29745	1.87671
WBGene00206493	Y38H8A.12	protein_coding	IV	13460878	13460976	9.01529	7.83529	6.61909	7.91633	7.09893	5.325
WBGene00012639	fezf-1	protein_coding	IV	13466097	13469399	0.0897901	0.136566	0.307648	0.174288	0.19797	0.37125
WBGene00012638	Y38H8A.4	protein_coding	IV	13470564	13472376	0.903892	1.53651	1.31167	1.03207	1.75845	0.785141
WBGene00012637	ttbk-8.1	protein_coding	IV	13472311	13474019	2.25534	2.36306	2.78189	3.27521	4.83447	1.86501
WBGene00012636	Y38H8A.2	protein_coding	IV	13474432	13476253	0.396461	0.522596	0.869373	1.02608	0.830416	0.234175
WBGene00012868	tbc-9	protein_coding	IV	13476932	13502856	42.2036	52.2139	42.4093	34.2984	42.6052	28.7559
WBGene00012635	Y38H8A.1	protein_coding	IV	13482769	13485515	1.42335	1.50019	1.28337	1.74493	2.1059	1.50444
WBGene00012869	Y45F10A.7	protein_coding	IV	13492571	13497255	5.74222	4.72678	5.01384	5.93256	7.26618	4.77758
WBGene00003755	nlp-17	protein_coding	IV	13505270	13505762	2.64405	3.64909	2.81845	3.70664	4.69609	2.16909
WBGene00012867	seld-1	protein_coding	IV	13505444	13509243	8.39076	11.0032	9.12267	8.43163	10.4386	7.50338
WBGene00012866	afmd-2	protein_coding	IV	13509224	13513433	4.75532	5.19841	4.17512	5.67284	6.63477	4.73983
WBGene00004239	puf-3	protein_coding	IV	13510307	13512162	271.997	370.356	306.884	254.495	276.586	196.623
WBGene00003582	dcap-2	protein_coding	IV	13513369	13521870	44.7069	53.7989	47.6485	37.9707	43.8983	32.2075
WBGene00004681	rsd-2	protein_coding	IV	13521970	13540265	44.2121	54.7353	47.3862	36.1995	44.3268	29.4053
WBGene00009943	F52G2.3	protein_coding	IV	13543405	13548230	2.57291	2.72156	2.28552	3.90492	6.02295	2.94563
WBGene00012875	Y45F10B.13	protein_coding	IV	13549605	13561729	17.3287	11.9145	10.1669	20.9429	27.6645	18.8277
WBGene00004265	qui-1	protein_coding	IV	13561861	13574440	0.797209	0.488915	0.625596	0.990025	0.956809	0.805056
WBGene00012871	Y45F10B.3	protein_coding	IV	13593651	13593878	1.95727	4.67797	7.0894	4.88466	5.54837	3.3031
WBGene00012870	Y45F10B.2	pseudogene	IV	13594517	13596279	0.0486278	0.271187	0.333227	0.0314632	0.375252	0.201058
WBGene00045201	smy-10	snRNA	IV	13601636	13601725	0	1.79559	0.4854	0.458314	0.780882	0.836785
WBGene00007460	C08F11.13	protein_coding	IV	13607435	13609892	8.53808	8.57484	9.38915	13.4425	15.0823	14.2648
WBGene00168467	21ur-9997	piRNA	IV	13608395	13608415	9.10729	0	4.16057	0	5.01996	3.58622
WBGene00047726	21ur-4428	piRNA	IV	13608800	13608820	3.03576	4.61722	4.16057	11.7852	10.0399	10.7587
WBGene00007461	C08F11.14	pseudogene	IV	13612805	13618061	0.10879	0.231649	0.178919	0.211169	0.263848	0.115665
WBGene00007452	C08F11.3	protein_coding	IV	13619503	13621671	0.0521694	0.105796	0.0357496	0.135019	0.143779	0.184887
WBGene00007450	C08F11.1	protein_coding	IV	13623833	13625433	1.64401	0.740872	0.876224	1.35918	1.45996	0.971055
WBGene00007453	fbxa-98	protein_coding	IV	13633407	13635223	0.855335	1.18528	1.01595	1.77094	2.04301	1.4146
WBGene00014672	C08F11.6	pseudogene	IV	13636560	13636975	2.29871	1.08771	1.26017	0.495772	0.591293	0.452588
WBGene00007454	C08F11.7	protein_coding	IV	13637275	13638666	0.611814	1.20969	0.922353	0.197928	0.674467	0.505926
WBGene00007455	ugt-22	protein_coding	IV	13639260	13644567	110.53	124.536	101.029	141.192	188.013	126.162
WBGene00007458	ule-4	protein_coding	IV	13646396	13647658	192.623	312.214	258.802	330.768	367.834	206.938
WBGene00007457	C08F11.10	protein_coding	IV	13648039	13649226	1.76235	2.13658	3.09793	2.42928	2.82976	1.31251
WBGene00007459	C08F11.12	protein_coding	IV	13651014	13651511	0.474573	0.721799	0.975618	0.921177	1.9183	0.934376
WBGene00044256	Y45F10C.6	protein_coding	IV	13652323	13654692	0.778638	0.937543	0.400177	0.629744	0.536484	0.517402
WBGene00012877	Y45F10C.1	protein_coding	IV	13656328	13659549	0	0.111725	0	0.040739	0.0694118	0.0185952
WBGene00012878	Y45F10C.2	protein_coding	IV	13662116	13662670	2.91037	4.28599	2.56418	1.43472	4.50705	0.982313
WBGene00012880	Y45F10C.4	protein_coding	IV	13663398	13664190	40.4202	58.614	47.4538	76.1506	85.4329	44.8529
WBGene00012879	fbxa-215	protein_coding	IV	13665364	13666909	130.583	166.241	142.848	96.6344	121.225	82.0859
WBGene00011960	oac-48	protein_coding	IV	13673804	13677886	0.119552	0.0303053	0.122886	0.135367	0.164743	0.14123
WBGene00011961	T23G4.5	protein_coding	IV	13678949	13680406	3.13369	0.546123	0.939484	0	0.323868	0.289212
WBGene00011959	nyn-1	protein_coding	IV	13685076	13687015	23.7649	31.5081	24.4277	17.7284	17.9469	13.4368
WBGene00006580	tlp-1	protein_coding	IV	13701208	13704082	7.94168	5.828	6.03851	7.15627	8.45512	6.36157
WBGene00045391	F52D4.1	ncRNA	IV	13709270	13709428	512.414	904.162	418.452	2924.48	459.247	2166.01
WBGene00008123	ent-4	protein_coding	IV	13726930	13732829	5.90356	7.05894	4.98687	7.75957	9.88496	6.18451
WBGene00008124	C47A4.3	protein_coding	IV	13740948	13742344	0.591382	1.01939	1.21575	0.72701	1.59726	0.523961
WBGene00008125	C47A4.5	protein_coding	IV	13745709	13745936	2.7961	2.26811	3.25729	2.53279	2.1577	1.32124
WBGene00012891	sorb-1	protein_coding	IV	13750333	13770497	1.71131	1.57312	1.49486	3.11491	3.5658	2.83248
WBGene00012883	Y45F10D.2	protein_coding	IV	13773474	13774678	0.235533	0.278625	0	0.152395	0.173102	0.185494
WBGene00044257	Y45F10D.16	protein_coding	IV	13776415	13777173	0.0895379	0.22697	0	0.289665	0.197414	0.15866
WBGene00004430	rpl-18	protein_coding	IV	13777865	13778809	1938.75	2821.18	2485.16	2568.11	2655.09	1729.38
WBGene00001635	gly-10	protein_coding	IV	13779096	13782396	47.8828	62.8628	51.2214	39.411	48.6125	30.1243
WBGene00012890	lact-9	protein_coding	IV	13782383	13785645	11.072	13.0893	13.6094	12.5287	13.93	9.20855
WBGene00012885	iscu-1	protein_coding	IV	13783962	13784680	72.423	85.3168	72.9171	73.4734	82.94	52.7452
WBGene00012889	icap-1	protein_coding	IV	13785743	13786961	5.64513	4.49034	2.93463	4.59713	4.61376	4.02424
WBGene00012888	sas-6	protein_coding	IV	13786945	13788731	54.5911	74.9447	64.7864	43.3914	55.4482	37.2206
WBGene00012887	Y45F10D.7	protein_coding	IV	13788907	13796253	32.6028	46.6162	38.8589	28.0994	31.8869	20.9265
WBGene00012886	Y45F10D.6	protein_coding	IV	13796211	13797909	4.22446	2.53113	2.5001	4.84543	3.38696	4.42337
WBGene00012892	Y45F10D.14	protein_coding	IV	13803963	13807824	0.250594	0.254092	0.309099	0.551274	0.607762	0.562462
WBGene00010374	rga-5	protein_coding	IV	13827886	13844991	1.42253	1.63837	1.03838	2.30102	3.67335	1.7444
WBGene00010373	H08M01.1	protein_coding	IV	13834286	13836390	1.29301	1.02605	1.11719	1.27309	1.42542	0.564498
WBGene00007198	B0513.6	pseudogene	IV	13854355	13857353	0	0.11759	0.0227058	0.0214388	0.0182639	0.137
WBGene00007200	vamp-8	protein_coding	IV	13860367	13865196	4.2697	2.09001	2.92585	2.66732	5.11271	3.82641
WBGene00235301	B0513.90	protein_coding	IV	13867054	13867506	0.937515	0.316868	0.428294	0	0	0.184585
WBGene00007197	prdh-1	protein_coding	IV	13868556	13876615	16.1129	11.1647	11.292	15.0961	21.742	15.4723
WBGene00007196	B0513.4	protein_coding	IV	13880151	13881546	206.595	211.518	179.337	185.714	208.129	158.54
WBGene00004443	rpl-29	protein_coding	IV	13882225	13882618	1605.2	2464.44	2123.32	2381.57	2215.12	1489.74
WBGene00007195	thoc-7	protein_coding	IV	13882734	13884177	72.3233	89.9153	79.8439	60.1492	66.6095	47.487
WBGene00001562	lin-66	protein_coding	IV	13888079	13893986	35.112	34.1654	32.7525	38.6561	42.5457	31.4449
WBGene00047788	21ur-5027	piRNA	IV	13888503	13888523	0	7.69537	4.16057	3.9284	3.34664	7.17245
WBGene00049675	21ur-4889	piRNA	IV	13888840	13888860	3.03576	0	6.24086	5.89261	6.69328	1.79311
WBGene00047184	21ur-1259	piRNA	IV	13889092	13889112	0	7.69537	4.16057	5.89261	1.67332	1.79311
WBGene00012536	Y37A1A.3	protein_coding	IV	13897809	13902874	2.05047	2.57052	1.81386	2.6534	3.53452	2.37823
WBGene00012535	Y37A1A.2	protein_coding	IV	13905991	13913029	7.0877	5.12778	6.1696	9.34531	8.89051	8.21448
WBGene00045682	21ur-527	piRNA	IV	13908848	13908868	3.03576	0	6.24086	3.9284	3.34664	3.58622
WBGene00171392	21ur-10321	piRNA	IV	13909611	13909631	3.03576	3.07815	4.16057	0	8.3666	0
WBGene00170846	21ur-12729	piRNA	IV	13911182	13911202	9.10729	1.53907	0	11.7852	1.67332	16.138
WBGene00045063	Y37A1A.4	protein_coding	IV	13934386	13964008	3.02512	3.43335	3.3804	3.10279	4.37707	2.53811
WBGene00044989	dnbp-1	protein_coding	IV	13964356	13979847	41.1885	46.8199	41.9107	36.9924	44.0061	30.7468
WBGene00001575	gei-18	protein_coding	IV	13981062	13982525	0.609086	0.240174	0.371006	0.481667	0.634156	0.279817
WBGene00006598	tor-2	protein_coding	IV	13982636	13984141	0.101032	0.0768317	0.0346165	0.0980545	0.139222	0
WBGene00006597	tor-1	protein_coding	IV	13984202	13985805	0.0469794	0	0	0.0911899	0.233056	0.0554979
WBGene00001190	egl-23	protein_coding	IV	13989081	14012074	1.74064	1.36507	0.875957	2.34045	3.25312	1.94381
WBGene00012540	Y37A1B.7	protein_coding	IV	14042595	14043780	0	0.10053	0.203823	1.09054	0.819744	0.87843
WBGene00165479	21ur-5998	piRNA	IV	14050901	14050921	9.10729	10.7735	6.24086	3.9284	11.7132	1.79311
WBGene00012538	semo-1	protein_coding	IV	14051200	14056717	24.8932	26.6827	24.8321	34.3425	39.05	30.7094
WBGene00171541	21ur-5655	piRNA	IV	14052275	14052295	3.03576	3.07815	2.08029	13.7494	5.01996	1.79311
WBGene00165575	21ur-7394	piRNA	IV	14053825	14053845	6.07152	10.7735	14.562	5.89261	20.0798	5.37934
WBGene00171479	21ur-9213	piRNA	IV	14053972	14053992	9.10729	13.8517	16.6423	11.7852	15.0599	10.7587
WBGene00169226	21ur-8684	piRNA	IV	14054309	14054329	15.1788	1.53907	2.08029	1.9642	6.69328	0
WBGene00169065	21ur-6595	piRNA	IV	14054495	14054515	0	1.53907	4.16057	0	16.7332	0
WBGene00047252	21ur-3353	piRNA	IV	14054533	14054553	12.143	7.69537	4.16057	3.9284	15.0599	3.58622
WBGene00047835	21ur-199	piRNA	IV	14054796	14054816	6.07152	1.53907	4.16057	7.85681	16.7332	8.96556
WBGene00170950	21ur-8123	piRNA	IV	14054894	14054914	6.07152	0	2.08029	0	13.3866	7.17245
WBGene00048610	21ur-3151	piRNA	IV	14055240	14055260	6.07152	7.69537	2.08029	5.89261	15.0599	3.58622
WBGene00174270	21ur-6354	piRNA	IV	14055977	14055997	9.10729	7.69537	2.08029	3.9284	10.0399	3.58622
WBGene00012537	Y37A1B.4	protein_coding	IV	14059551	14060712	0.0784145	0.278283	0.483609	0.152208	0.432223	0.185266
WBGene00003086	lst-4	protein_coding	IV	14061000	14069860	61.579	83.6753	69.6752	51.6105	62.9647	42.8152
WBGene00003085	ccar-1	protein_coding	IV	14071548	14076742	139.837	183.548	158.551	121.056	140.55	93.5057
WBGene00009924	cfp-1	protein_coding	IV	14077435	14083568	42.7553	50.4176	43.33	35.8895	43.9331	32.4385
WBGene00009925	F52B11.2	protein_coding	IV	14083568	14084695	35.5868	49.4832	42.2599	31.7778	40.4546	26.1416
WBGene00009926	noah-2	protein_coding	IV	14091254	14096626	3.65214	3.77871	3.62631	6.49427	8.43572	7.96838
WBGene00000707	col-133	protein_coding	IV	14098325	14099356	68.7212	50.1943	54.1307	138.752	183.662	87.445
WBGene00009927	F52B11.5	protein_coding	IV	14102045	14103231	0.763485	0.435457	0.915575	1.29673	1.42032	0.563703
WBGene00002117	ins-34	protein_coding	IV	14106574	14107737	5.65837	5.16364	5.85927	4.55602	4.71302	3.11938
WBGene00012543	nkcc-1	protein_coding	IV	14107656	14124056	53.5342	70.3191	57.9824	47.1959	56.7424	36.1753
WBGene00010391	oac-37	protein_coding	IV	14145894	14148869	0.0923036	0.0779936	0.042168	0.139352	0.152634	0.0363469
WBGene00011023	R05A10.6	protein_coding	IV	14165776	14168469	0.0433976	0.0220017	0.0297386	0.112317	0.0956833	0
WBGene00011021	R05A10.4	protein_coding	IV	14172481	14173228	0.532367	0.40485	0.36481	0.51668	0.660245	0.550287
WBGene00011020	R05A10.3	protein_coding	IV	14173606	14176473	1.59378	0.942683	0.982935	1.09995	1.7277	0.815866
WBGene00011019	R05A10.2	protein_coding	IV	14177271	14178940	2.15931	1.5639	1.40923	1.99588	3.57065	1.9435
WBGene00011018	R05A10.1	protein_coding	IV	14182377	14190691	0.115806	0.0293556	0.079357	0	0.127665	0.034201
WBGene00010483	K01G12.3	protein_coding	IV	14193496	14196155	3.80024	4.58071	3.72022	3.23663	3.71917	3.04633
WBGene00008535	F02H6.2	protein_coding	IV	14196476	14198802	18.2609	22.4418	19.671	13.1668	15.386	11.7434
WBGene00008534	F02H6.1	pseudogene	IV	14199263	14201780	3.21527	3.59742	2.63382	1.76949	1.75189	1.68085
WBGene00008536	F02H6.3	protein_coding	IV	14203427	14205354	17.1147	20.2756	17.7277	9.50788	14.7689	10.7587
WBGene00008537	F02H6.4	pseudogene	IV	14207564	14219159	16.1173	21.8505	18.4589	10.1378	14.5013	10.0768
WBGene00008538	sqrd-1	protein_coding	IV	14219871	14224440	5.64202	5.50675	4.07666	6.80435	8.18728	7.23182
WBGene00169578	21ur-7740	piRNA	IV	14220502	14220522	0	1.53907	4.16057	5.89261	1.67332	5.37934
WBGene00008539	F02H6.6	protein_coding	IV	14229273	14230899	0.269846	0	0.0462286	0	0.0743697	0.159388
WBGene00013415	ilcr-1	protein_coding	IV	14276460	14285527	2.0448	1.94377	1.44501	2.839	3.48697	2.55397
WBGene00013416	Y64G10A.7	protein_coding	IV	14291901	14319591	1.36353	0.831887	0.562209	1.22616	1.828	1.12618
WBGene00013453	fbxa-83	protein_coding	IV	14323237	14326383	2.09078	1.68879	2.01553	0.917137	1.5431	1.13029
WBGene00045163	Y67A10A.14	snoRNA	IV	14326948	14327121	889.583	1042.99	367.314	3500.65	392.595	3378.38
WBGene00013452	Y67A10A.3	protein_coding	IV	14328945	14334459	0.381017	0.342435	0.379775	0.537875	0.801884	0.358038
WBGene00013459	Y67A10A.10	protein_coding	IV	14342660	14343856	2.83571	1.91687	2.30305	3.39771	4.57337	1.73698
WBGene00013455	ssu-2	protein_coding	IV	14361247	14368322	0.406835	0.515644	0.167273	0.658077	1.12124	0.384483
WBGene00013456	Y67A10A.7	protein_coding	IV	14374114	14379643	0.488139	0.247477	0.535204	0.379004	0.699565	0.403656
WBGene00013457	paqr-3	protein_coding	IV	14379953	14383683	0.382397	0.581604	0.374345	1.09571	1.92711	0.484002
WBGene00013458	clc-8	protein_coding	IV	14394138	14400376	0.939818	0.648529	0.840804	1.57088	3.09379	1.72703
WBGene00010083	xdh-1	protein_coding	IV	14401114	14412894	8.99112	10.7113	8.39024	14.0472	19.0541	10.6033
WBGene00044249	F55B11.6	protein_coding	IV	14416262	14417228	0.184518	0.0935472	0.632214	1.07448	1.67816	0.980892
WBGene00045060	F55B11.7	protein_coding	IV	14419669	14422038	0	0.266622	0.240253	0.378077	0.354296	0.241602
WBGene00010084	F55B11.2	protein_coding	IV	14422268	14423294	79.2286	155.58	132.835	207.053	241.459	106.74
WBGene00010085	F55B11.3	protein_coding	IV	14424696	14425569	50.8633	98.0071	82.6619	117.074	149.036	72.5195
WBGene00010087	F55B11.5	protein_coding	IV	14427695	14428453	1.20664	0.611745	1.44701	1.75663	2.21702	1.30665
WBGene00010086	F55B11.4	protein_coding	IV	14429572	14430920	29.9122	31.735	27.6203	50.9625	56.911	36.8368
WBGene00006606	tra-3	protein_coding	IV	14436445	14444183	12.8419	15.3335	12.8858	14.1781	16.2918	11.7541
WBGene00235121	LLC1.121	pseudogene	IV	14446555	14447620	0.13337	0.101424	0.0456967	0.0431467	0.183785	0.0787769
WBGene00010793	nspg-9	protein_coding	IV	14456900	14464098	82.1134	83.5876	69.3394	126.297	142.412	97.9192
WBGene00010794	dld-1	protein_coding	IV	14464517	14469136	179.474	224.49	190.096	206.264	233.59	152.211
WBGene00013292	Y57G11A.4	protein_coding	IV	14482284	14486453	6.18385	4.26631	3.23277	7.75467	9.0309	5.76127
WBGene00013289	tag-273	protein_coding	IV	14487087	14505166	10.0915	6.79863	5.95779	12.2803	16.9869	11.096
WBGene00013290	Y57G11A.2	protein_coding	IV	14517022	14519523	7.03523	9.97742	10.2791	7.86063	11.7189	5.18058
WBGene00012087	T27E7.1	protein_coding	IV	14519759	14520999	9.09618	10.3268	11.5075	11.3684	12.3846	6.88817
WBGene00012088	T27E7.3	protein_coding	IV	14529018	14530809	0.17514	0	0	0.113319	0.0965377	0.172415
WBGene00044268	T27E7.10	pseudogene	IV	14531180	14531646	1.40498	1.78075	3.00868	2.04537	4.93698	1.86721
WBGene00013294	pals-30	protein_coding	IV	14549667	14551970	0	0.0226018	0	0.259604	0.0245732	0.0526648
WBGene00013295	Y57G11B.2	protein_coding	IV	14565362	14567334	2.77958	3.13659	2.64205	3.48087	5.68364	3.33655
WBGene00077763	glb-34	protein_coding	IV	14570158	14572707	0.248058	0.0838406	0.0566615	0.106999	0.592498	0.244198
WBGene00013296	Y57G11B.3	protein_coding	IV	14573499	14574382	0.643022	1.16429	0.69243	1.42645	1.56964	0
WBGene00013297	Y57G11B.5	protein_coding	IV	14574819	14576580	93.4252	191.781	159.418	244.128	318.684	136.371
WBGene00045061	Y57G11B.8	protein_coding	IV	14577914	14578700	0.100237	0.711459	0	0.648557	0.221004	0.17762
WBGene00013299	irld-18	protein_coding	IV	14579242	14581039	0.639337	0.879786	0.876224	0.827329	1.25859	0.323685
WBGene00165646	21ur-9702	piRNA	IV	14590244	14590264	0	3.07815	12.4817	0	3.34664	1.79311
WBGene00048288	21ur-1087	piRNA	IV	14607317	14607337	12.143	0	2.08029	1.9642	1.67332	5.37934
WBGene00171069	21ur-7907	piRNA	IV	14613862	14613882	27.3219	20.008	16.6423	15.7136	10.0399	7.17245
WBGene00046721	21ur-2513	piRNA	IV	14615349	14615369	3.03576	1.53907	6.24086	0	0	8.96556
WBGene00173615	21ur-12311	piRNA	IV	14615378	14615398	0	1.53907	6.24086	3.9284	6.69328	1.79311
WBGene00171265	21ur-10517	piRNA	IV	14615638	14615658	3.03576	9.23444	4.16057	0	0	1.79311
WBGene00168772	21ur-15486	piRNA	IV	14616007	14616027	30.3576	12.3126	10.4014	3.9284	11.7132	0
WBGene00173188	21ur-7501	piRNA	IV	14616389	14616409	15.1788	3.07815	16.6423	5.89261	8.3666	8.96556
WBGene00007058	dmd-6	protein_coding	IV	14616603	14623963	26.4749	23.8388	23.7226	32.4959	34.1819	27.7333
WBGene00174484	21ur-5782	piRNA	IV	14617064	14617084	18.2146	9.23444	14.562	0	5.01996	0
WBGene00165222	21ur-14927	piRNA	IV	14617356	14617376	9.10729	9.23444	16.6423	1.9642	3.34664	7.17245
WBGene00173394	21ur-8115	piRNA	IV	14619134	14619154	12.143	10.7735	6.24086	0	11.7132	0
WBGene00046694	21ur-5138	piRNA	IV	14620182	14620202	9.10729	7.69537	18.7226	1.9642	15.0599	8.96556
WBGene00199603	F13G11.144	ncRNA	IV	14621524	14621580	2.23688	3.96919	2.29926	4.34192	3.08243	3.96372
WBGene00008772	irld-4	protein_coding	IV	14633099	14634405	0.712302	0.496545	0.427098	0.345656	0.932478	0.315548
WBGene00045038	ule-2	protein_coding	IV	14635126	14636024	43.0728	85.4837	69.2255	95.294	116.817	65.4141
WBGene00013322	talp-3	protein_coding	IV	14642982	14653380	0.104467	0.0662035	0.143174	0.152083	0.316704	0.107983
WBGene00013323	Y57G11C.33	protein_coding	IV	14657079	14658165	50.9861	66.0172	52.8354	42.0077	52.6085	39.172
WBGene00013326	anoh-2	protein_coding	IV	14658308	14675155	0.668483	0.835974	0.549702	0.965967	1.69496	0.973959
WBGene00013321	Y57G11C.31	protein_coding	IV	14677370	14687406	4.45384	4.22824	4.21899	7.00655	9.4107	4.64244
WBGene00219342	Y57G11C.1143	pseudogene	IV	14690937	14691735	0.12097	0.245317	0.331583	0	0.133358	0
WBGene00194666	Y57G11C.1132	antisense_RNA	IV	14699387	14699942	0.506966	0.385533	0.0868509	0	0.0698602	0.0748615
WBGene00013329	Y57G11C.40	protein_coding	IV	14703200	14704255	1.47523	2.08347	2.38287	3.74984	4.47233	3.04977
WBGene00013330	Y57G11C.41	protein_coding	IV	14705532	14706402	0.884203	0.582756	0.242363	0.915356	1.41339	0.574492
WBGene00013331	Y57G11C.42	protein_coding	IV	14728525	14745684	1.18312	1.14384	0.848455	2.1897	3.27586	1.99897
WBGene00077762	Y57G11C.499	protein_coding	IV	14754089	14754934	0.430169	0.305322	0.235822	0.222663	0.569064	0.254085
WBGene00013304	ptp-5.2	protein_coding	IV	14758355	14760945	0.612206	0.744904	0.783104	0.79222	1.01235	0.409821
WBGene00013303	Y57G11C.5	protein_coding	IV	14761803	14765436	1.30408	1.58675	1.71067	1.10895	1.1501	0.880312
WBGene00013302	vti-1	protein_coding	IV	14765632	14766665	15.0684	21.1553	18.1198	16.6399	19.7262	14.677
WBGene00013324	mrps-7	protein_coding	IV	14766773	14767730	23.5655	41.2496	34.8468	23.5399	29.8072	18.6567
WBGene00013301	Y57G11C.3	protein_coding	IV	14768201	14769063	92.6357	131.198	110.995	98.2319	104.031	72.8468
WBGene00013332	Y57G11C.43	protein_coding	IV	14769441	14770719	26.9738	35.6532	30.755	19.9825	23.6451	16.5014
WBGene00013333	degl-1	protein_coding	IV	14770650	14771425	0.80118	1.04447	0.392155	0.370272	0.693962	0.270415
WBGene00013325	Y57G11C.36	protein_coding	IV	14771415	14773781	15.5087	19.1107	16.4223	11.6698	13.2612	10.0635
WBGene00044258	Y57G11C.51	protein_coding	IV	14773592	14774554	33.9946	40.6917	36.2437	25.366	31.4895	21.644
WBGene00220185	Y57G11C.1145	snoRNA	IV	14780839	14780933	1.34213	3.74238	3.21897	6.07869	3.69892	2.7746
WBGene00045311	Y57G11C.57	pseudogene	IV	14780940	14781266	1.88195	2.26602	0.644812	2.58753	1.68567	0.833698
WBGene00013306	Y57G11C.8	protein_coding	IV	14781837	14782895	7.97762	9.33074	8.34398	4.48252	4.97587	3.6374
WBGene00194649	Y57G11C.1130	protein_coding	IV	14782511	14783355	4.10194	6.5421	6.14884	2.70934	3.3444	2.62477
WBGene00013334	nlp-56	protein_coding	IV	14783324	14784737	10.5328	13.3966	13.1058	6.57581	7.07887	6.33046
WBGene00013307	Y57G11C.9	protein_coding	IV	14787031	14790845	56.4868	67.9678	59.4682	48.1728	51.5328	38.3432
WBGene00001558	gdi-1	protein_coding	IV	14790818	14792887	170.663	217.145	194.588	191.922	217.797	148.28
WBGene00000763	coq-3	protein_coding	IV	14793104	14796324	29.8156	35.7544	29.1878	24.1255	29.2125	20.5805
WBGene00013308	nuo-3	protein_coding	IV	14796419	14797544	0.946212	0.359784	0.24315	0.306109	0.45636	0.174654
WBGene00000192	arl-8	protein_coding	IV	14798149	14799227	126.141	155.099	135.498	112.091	140.202	94.8272
WBGene00013310	Y57G11C.14	protein_coding	IV	14799311	14801065	2.16367	2.89906	2.75354	2.14991	2.34265	1.46057
WBGene00023520	oig-5	protein_coding	IV	14807203	14809961	0.590287	0.299264	0.314611	0.509238	0.650735	0.852281
WBGene00013335	Y57G11C.46	protein_coding	IV	14813091	14816388	0.322518	0.872055	0.589356	0.799924	1.06664	0.222249
WBGene00013311	sec-61.A	protein_coding	IV	14822540	14825264	641.69	777.782	663.086	808.871	862.659	567.299
WBGene00004487	rps-18	protein_coding	IV	14825679	14826477	1576.4	2263.14	1875.72	1861	1953.25	1312.02
WBGene00013312	hhat-2	protein_coding	IV	14826428	14829126	0.346264	0.682691	0.500926	0.423187	0.636205	0.568125
WBGene00013317	Y57G11C.22	protein_coding	IV	14837211	14853667	2.23448	2.24256	1.84369	3.15705	4.17253	2.69352
WBGene00013313	Y57G11C.18	pseudogene	IV	14840310	14843289	0.156713	0.301913	0.493991	0.162235	0.414628	0.351746
WBGene00013315	Y57G11C.20	protein_coding	IV	14843362	14845311	0.163464	0.132597	0.358449	0.274988	0.306346	0.289657
WBGene00013316	Y57G11C.21	pseudogene	IV	14846385	14847095	0.358655	0.136374	0.307215	0.116029	0.0988459	0.47665
WBGene00044741	Y57G11C.52	protein_coding	IV	14854003	14854445	0.934765	0.56869	0.768669	1.08866	0.824392	0.772984
WBGene00013318	Y57G11C.23	protein_coding	IV	14855286	14861791	0.566508	0.957362	0.569367	0.610904	1.0825	0.579999
WBGene00013327	Y57G11C.38	protein_coding	IV	14862447	14869999	1.49767	0.885841	0.649988	1.19513	1.23828	0.855133
WBGene00001330	eps-8	protein_coding	IV	14879484	14900653	13.0465	15.3367	12.8047	20.488	25.6844	14.0599
WBGene00013336	pnc-2	protein_coding	IV	14904978	14909689	0.420452	0.186516	0.360149	0.612093	0.3766	0.0620863
WBGene00013319	ccch-5	protein_coding	IV	14919610	14920486	3.01734	5.13834	3.55214	3.35392	3.41162	2.6048
WBGene00013337	Y57G11C.48	protein_coding	IV	14942237	14944334	0.176841	0.313792	0.121182	0.11442	0.341162	0.208906
WBGene00045146	Y41E3.22	protein_coding	IV	14950710	14954226	1.18331	1.72476	0.912237	3.44533	3.50582	2.18418
WBGene00012762	Y41E3.1	protein_coding	IV	14954202	14958874	47.0898	56.8637	47.9025	42.648	48.7062	33.7222
WBGene00219618	linc-60	lincRNA	IV	14958931	14959349	3.49946	4.01114	2.81509	0.984445	1.42572	1.61765
WBGene00012763	atln-2	protein_coding	IV	14981611	14996318	0.477791	0.184557	0.15591	0.382746	0.438933	0.335968
WBGene00001066	dpy-4	protein_coding	IV	14985543	14986784	17.0807	33.061	26.6293	85.701	97.5792	70.21
WBGene00012764	Y41E3.6	protein_coding	IV	15006794	15007135	1.11844	0.283514	0.766421	1.68852	2.46594	2.09196
WBGene00001336	qars-1	protein_coding	IV	15008503	15013183	88.0249	122.352	103.603	86.1006	101.743	62.6482
WBGene00012765	Y41E3.7	protein_coding	IV	15014035	15025514	64.3783	85.195	68.2325	55.6029	67.7317	43.837
WBGene00012767	fcd-2	protein_coding	IV	15025710	15037036	24.844	33.4225	28.1903	19.4274	23.1911	16.4174
WBGene00012766	Y41E3.8	protein_coding	IV	15028358	15028978	22.5396	30.3597	22.1172	19.416	25.8769	18.4338
WBGene00220157	Y41E3.464	snoRNA	IV	15029447	15029597	1.26658	1.71235	0.289311	0.273167	0.232713	0.748119
WBGene00012768	eef-1B.2	protein_coding	IV	15037331	15039551	198.742	277.121	224.738	206.887	229.242	152.557
WBGene00012769	hrpu-1	protein_coding	IV	15039616	15049333	88.9777	108.927	92.7657	72.0236	89.1353	56.7352
WBGene00198559	Y41E3.459	ncRNA	IV	15039676	15039823	0	1.52867	0.590352	0	0.474861	0.508856
WBGene00012770	srt-47	protein_coding	IV	15049380	15053371	0.50396	0.47906	1.0792	0.203796	0.208338	0.558133
WBGene00044979	Y41E3.19	protein_coding	IV	15056131	15057919	0.287426	0.145719	0.196961	0.297553	0.380231	0.203726
WBGene00044003	Y41E3.18	protein_coding	IV	15061869	15065753	0.165265	0.335145	0.283124	0.267325	0.296057	0.219636
WBGene00012772	srt-49	protein_coding	IV	15092813	15098394	0.0592481	0.0600754	0.0812008	0.0383348	0.0979732	0.104987
WBGene00010951	M199.2	protein_coding	IV	15108775	15110929	4.05831	5.15371	4.374	4.2319	4.92998	4.56146
WBGene00219395	M199.134	protein_coding	IV	15112931	15113217	0	0.266013	0	0	0.289216	0.929762
WBGene00010953	clec-190	protein_coding	IV	15124931	15126121	28.0371	26.271	23.9587	34.8774	42.8668	22.6228
WBGene00044998	M199.9	protein_coding	IV	15127446	15127831	6.20585	6.57852	6.18563	8.76069	8.08524	6.77574
WBGene00000708	col-135	protein_coding	IV	15129655	15131797	4.46682	5.34568	6.87149	7.70701	8.77655	7.66389
WBGene00012744	Y40H7A.4	protein_coding	IV	15167794	15175537	0.242399	0.52229	0.37374	0.744978	0.801666	0.823263
WBGene00012745	Y40H7A.7	pseudogene	IV	15198065	15199539	0.38637	0.522352	0.308891	0.124995	0.248463	0
WBGene00012747	Y40H7A.10	protein_coding	IV	15210123	15215597	36.9208	37.9389	33.6938	54.3435	65.9713	43.9944
WBGene00012748	Y40H7A.11	protein_coding	IV	15219545	15220353	0.487579	0.988774	0.417648	1.57737	1.8141	1.29598
WBGene00004035	pkd-2	protein_coding	IV	15227814	15234993	0.443678	0.0843512	0.133015	0.0538255	0.0764239	0.196548
WBGene00013518	Y73F8A.5	protein_coding	IV	15259868	15269060	0.29135	0.240027	0.149738	0.44771	0.752779	0.322668
WBGene00000370	ccg-1	protein_coding	IV	15270160	15275804	51.1922	36.535	35.9815	69.263	88.9371	69.235
WBGene00047399	21ur-3672	piRNA	IV	15272925	15272945	0	4.61722	0	1.9642	5.01996	8.96556
WBGene00046433	21ur-3008	piRNA	IV	15273585	15273605	0	3.07815	4.16057	0	6.69328	3.58622
WBGene00171027	21ur-7832	piRNA	IV	15274041	15274061	3.03576	3.07815	6.24086	0	8.3666	3.58622
WBGene00048866	21ur-4011	piRNA	IV	15274637	15274657	6.07152	1.53907	4.16057	17.6778	23.4265	7.17245
WBGene00174570	21ur-6674	piRNA	IV	15274819	15274839	0	3.07815	6.24086	3.9284	16.7332	1.79311
WBGene00049922	21ur-4841	piRNA	IV	15275636	15275656	3.03576	6.1563	4.16057	9.82101	8.3666	7.17245
WBGene00013519	Y73F8A.10	protein_coding	IV	15294340	15295391	0.537228	0.0907881	0.122714	0	0	0
WBGene00013520	best-21	protein_coding	IV	15302451	15309408	4.84383	4.30413	4.4614	8.12159	8.44042	5.69137
WBGene00013521	Y73F8A.12	protein_coding	IV	15311186	15311690	0.282084	0.715056	0.289951	0.547543	0.388714	0
WBGene00013522	Y73F8A.13	protein_coding	IV	15312247	15314431	4.63797	4.31796	4.21836	4.09209	5.76366	3.4368
WBGene00013523	Y73F8A.14	protein_coding	IV	15318552	15319082	0.800222	0.54093	0.54836	0.690347	0.36757	0.315107
WBGene00013524	Y73F8A.15	protein_coding	IV	15321579	15322237	0.817321	1.2431	0.840116	0.96951	0.675764	0.402301
WBGene00006441	cpna-4	protein_coding	IV	15361544	15368266	0.502675	0.329802	0.222888	0.440032	0.831227	0.541427
WBGene00013526	Y73F8A.20	protein_coding	IV	15378460	15381698	0.633782	0.642631	1.20073	0.844262	1.13022	0.440413
WBGene00003604	nhr-5	protein_coding	IV	15400277	15407416	4.0732	3.09756	2.95647	4.38664	4.68234	4.14699
WBGene00013527	Y73F8A.22	protein_coding	IV	15439190	15441408	0.138891	0.0704151	0.0475883	0.269596	0.153114	0.246113
WBGene00013529	gtf-2H4	protein_coding	IV	15445368	15453187	26.3248	34.0173	29.0867	22.948	26.636	17.55
WBGene00013530	ntl-11	protein_coding	IV	15455127	15471495	45.9329	57.903	47.1055	35.7989	42.6936	28.0222
WBGene00013532	Y73F8A.27	protein_coding	IV	15472809	15473572	56.0854	71.0363	61.4397	48.4055	55.8384	44.1892
WBGene00013531	Y73F8A.26	protein_coding	IV	15473660	15477512	6.76541	7.42054	5.63906	5.57693	6.72316	4.07293
WBGene00013534	acr-24	protein_coding	IV	15497563	15511065	0.058514	0.192826	0.140341	0.548967	0.499922	0.207372
WBGene00013535	gyg-3	pseudogene	IV	15513786	15514464	2.67487	2.4862	2.82584	1.00957	2.51876	1.57994
WBGene00013536	Y73F8A.32	protein_coding	IV	15514506	15521442	1.50926	1.28548	1.65477	0.93746	0.965011	1.06975
WBGene00013537	Y73F8A.33	pseudogene	IV	15515495	15520934	0.639274	1.10641	0.996984	0.470675	0.449574	0.664047
WBGene00044632	Y73F8A.37	pseudogene	IV	15521488	15522118	4.41453	4.54199	4.98252	3.8644	4.29406	3.83456
WBGene00013538	ari-1.4	protein_coding	IV	15524092	15528528	66.409	87.2022	71.8073	51.0196	61.0006	41.8181
WBGene00206491	Y73F8A.1173	pseudogene	IV	15529206	15530144	12.7867	14.8174	11.6413	7.56415	10.0687	8.41581
WBGene00013539	Y73F8A.35	protein_coding	IV	15533167	15539944	0.0593309	0.0751991	0.0609856	0.0959708	0.212572	0.105134
WBGene00013632	Y105C5A.1	protein_coding	IV	15550848	15564427	6.54753	7.48948	6.00363	5.57816	7.29509	4.69316
WBGene00014958	Y105C5A.2	pseudogene	IV	15556037	15558079	0.374455	0.300583	0.277982	0.2019	0.602002	0.460785
WBGene00165215	21ur-14925	piRNA	IV	15568330	15568350	3.03576	1.53907	4.16057	1.9642	3.34664	7.17245
WBGene00077752	Y105C5A.508	protein_coding	IV	15583920	15586389	0.0799887	0.243317	0.164439	0.258772	0.17636	0.141739
WBGene00013633	Y105C5A.8	protein_coding	IV	15612605	15617071	10.1422	10.3796	8.71994	14.7548	22.2575	13.358
WBGene00013637	Y105C5A.13	protein_coding	IV	15641231	15643828	0	0	0.118712	0.448351	0.381953	0.71627
WBGene00185102	Y105C5A.1268	protein_coding	IV	15646031	15646468	1.70255	1.34269	0.388896	0.367195	0.521361	0.670422
WBGene00013638	Y105C5A.14	pseudogene	IV	15646970	15648298	4.424	4.9746	4.15872	5.43126	6.50272	4.32165
WBGene00220222	Y105C5A.1283	snoRNA	IV	15649207	15649360	1.2419	1.67899	0.283675	1.60707	0.91272	0.733546
WBGene00013639	Y105C5A.15	protein_coding	IV	15689201	15722553	5.38486	4.45232	4.38346	6.8864	7.15145	6.1905
WBGene00049027	21ur-2516	piRNA	IV	15691022	15691042	0	4.61722	0	0	6.69328	8.96556
WBGene00166014	21ur-6577	piRNA	IV	15691849	15691869	0	0	4.16057	7.85681	5.01996	1.79311
WBGene00048260	21ur-3443	piRNA	IV	15703944	15703964	9.10729	6.1563	6.24086	15.7136	8.3666	10.7587
WBGene00048553	21ur-1321	piRNA	IV	15704424	15704444	3.03576	1.53907	6.24086	0	6.69328	3.58622
WBGene00171510	21ur-8213	piRNA	IV	15705749	15705769	6.07152	6.1563	2.08029	0	8.3666	1.79311
WBGene00172585	21ur-11824	piRNA	IV	15706203	15706223	9.10729	9.23444	2.08029	0	8.3666	5.37934
WBGene00165451	21ur-12529	piRNA	IV	15706549	15706569	3.03576	9.23444	18.7226	0	5.01996	8.96556
WBGene00046415	21ur-1906	piRNA	IV	15707250	15707270	21.2503	4.61722	10.4014	5.89261	16.7332	7.17245
WBGene00168373	21ur-9026	piRNA	IV	15707487	15707507	6.07152	6.1563	10.4014	15.7136	0	17.9311
WBGene00048350	21ur-4179	piRNA	IV	15710777	15710797	18.2146	0	2.08029	3.9284	1.67332	5.37934
WBGene00044995	Y105C5A.28	pseudogene	IV	15715353	15716234	0.807997	0.409639	0.332213	0.418233	0.489907	0.334078
WBGene00013640	Y105C5A.17	ncRNA	IV	15723478	15727041	0.255004	0.258564	0	0.329986	0.0702794	0
WBGene00013642	daf-38	protein_coding	IV	15820059	15825623	0.264527	0.223517	0.302116	0.513464	0.996354	0.364575
WBGene00013643	Y105C5A.24	protein_coding	IV	15849875	15852905	4.40556	5.4806	4.59185	7.54541	9.50935	5.55427
WBGene00013644	Y105C5A.25	pseudogene	IV	15860221	15861442	1.33828	1.75789	1.70909	3.22744	3.18537	2.37142
WBGene00001549	gcy-25	protein_coding	IV	15872933	15882377	0	0.0412778	0.0139483	0.0131699	0.0336587	0.0601139
WBGene00013647	Y105C5B.5	protein_coding	IV	15899934	15901225	53.6236	34.6245	31.7636	44.6086	56.0375	46.935
WBGene00005726	srv-15	protein_coding	IV	15906582	15910091	0.249027	0.473446	0.170648	0.604222	1.40696	0.698683
WBGene00013649	Y105C5B.8	protein_coding	IV	15922696	15926846	0.227479	0.0288319	0.116912	0	0.156734	0.235136
WBGene00013650	Y105C5B.9	protein_coding	IV	15930581	15931816	8.67741	4.75407	5.27493	9.10088	10.1446	9.25883
WBGene00013651	Y105C5B.11	protein_coding	IV	15937062	15941503	0.240974	0.21719	0.201825	0.277183	0.472268	0.0632597
WBGene00013652	sams-2	pseudogene	IV	15942535	15944430	0.471841	0.478429	0.143704	0.440976	0.462365	0.371599
WBGene00004816	skr-10	protein_coding	IV	15946807	15947385	3.85369	0.669856	0.754508	2.06597	2.60968	0.780422
WBGene00013653	ifas-3	protein_coding	IV	15949692	15950888	0.188892	0.478823	0.19416	0.916628	0.572647	0.446286
WBGene00013654	Y105C5B.15	protein_coding	IV	15951936	15954836	37.4363	41.0552	31.0633	66.2414	79.1738	54.8407
WBGene00013656	Y105C5B.17	protein_coding	IV	15963101	15964459	0.309471	0.836778	0.848272	1.00117	1.02349	0.304655
WBGene00013657	Y105C5B.18	protein_coding	IV	15964607	15965681	1.22962	1.15088	1.68522	1.04039	1.61622	0.949764
WBGene00013658	Y105C5B.19	protein_coding	IV	15981575	15983970	7.9791	8.38094	6.67347	6.03633	8.11957	5.22051
WBGene00013659	Y105C5B.20	protein_coding	IV	15993460	15994605	5.02024	4.96768	3.77175	2.38723	4.10074	3.9656
WBGene00002175	jac-1	protein_coding	IV	15997835	16026847	8.72189	8.54058	7.48933	9.39218	11.2964	7.02586
WBGene00013665	hlh-32	protein_coding	IV	16132464	16134290	0.819071	0.138418	0.46773	0.176652	0.150491	0
WBGene00013662	Y105C5B.25	protein_coding	IV	16142544	16147155	0.40123	0.0904071	0.336046	0.374984	0.196586	0.473983
WBGene00001604	gln-3	protein_coding	IV	16167781	16170678	126.508	123.236	115.089	217.011	221.164	163.623
WBGene00185076	Y7A9A.79	ncRNA	IV	16190569	16192891	0.193576	0.490697	0.2653	0.667988	0.960296	0.838479
WBGene00012416	Y7A9A.1	protein_coding	IV	16197017	16201745	1.74064	0.91005	0.764133	1.77734	2.05381	1.2691
WBGene00010411	H25K10.1	protein_coding	IV	16202374	16205464	0.731287	0.719688	0.795899	0.640155	1.09071	0.762254
WBGene00009536	F38C2.4	protein_coding	IV	16271255	16273187	0	0.186393	0.0503876	0.333031	0.121591	0.0868635
WBGene00009537	ccch-2	protein_coding	IV	16278202	16279010	0.251649	0.042527	0	0.054274	0.184946	0.14864
WBGene00012418	Y7A9C.1	pseudogene	IV	16294154	16298479	0.746575	0.789912	0.823005	1.30213	1.57449	0.728566
WBGene00010531	K03D3.5	protein_coding	IV	16320087	16320510	11.1607	0.857309	2.54932	0.328235	0.466044	1.69799
WBGene00010528	K03D3.2	protein_coding	IV	16328062	16328619	0.372813	0.315015	0.340632	0.482436	0.136997	0.293609
WBGene00007962	C35D6.5	pseudogene	IV	16366996	16368943	0	0.0372786	0.100775	0.380607	0.364772	0.0434318
WBGene00012420	Y7A9D.1	protein_coding	IV	16381378	16382215	2.03822	1.83705	1.47431	1.97816	2.80868	1.53832
WBGene00013418	Y65A5A.1	protein_coding	IV	16398839	16399826	1.3332	1.35181	0.830533	1.72521	2.93944	2.36241
WBGene00013419	Y65A5A.2	protein_coding	IV	16412020	16417429	45.7709	60.7027	52.1333	34.169	44.7891	28.9309
WBGene00012423	Y10G11A.1	protein_coding	IV	16424637	16429895	47.0631	65.3617	51.7306	40.0902	49.155	34.1417
WBGene00220129	Y10G11A.91	ncRNA	IV	16428729	16428854	1.51788	1.53907	2.08029	2.29157	0.83666	0.597704
WBGene00012424	dlc-3	protein_coding	IV	16432229	16437958	1.65444	1.28611	1.58721	2.78319	3.16136	2.21502
WBGene00012159	VY10G11R.1	protein_coding	IV	16469538	16470988	0.0577978	0.0293024	0.11882	0.112189	0.286725	0
WBGene00013098	Y51H4A.1	protein_coding	IV	16474044	16477295	0.0766238	0.11654	0.210029	0.0991544	0.168941	0.181035
WBGene00004357	rho-1	protein_coding	IV	16482781	16489021	143.604	178.035	157.672	144.38	184.936	116.293
WBGene00220175	Y51H4A.939	ncRNA	IV	16492572	16492795	1.99222	1.73146	2.9254	4.05117	3.29435	2.68967
WBGene00013100	zip-7	protein_coding	IV	16502910	16505682	1.31622	1.62473	2.07842	0.555407	0.883224	1.11546
WBGene00194647	Y51H4A.935	protein_coding	IV	16506572	16507232	0.212503	0.861881	1.31058	0.549977	0.819926	0.251036
WBGene00013101	Y51H4A.5	protein_coding	IV	16522529	16526138	0.721709	0.731786	0.576985	0.933923	0.828767	0.568383
WBGene00013103	uroc-1	protein_coding	IV	16535725	16542749	11.6315	9.7982	9.61336	17.5985	21.3709	9.12539
WBGene00013104	Y51H4A.8	protein_coding	IV	16575094	16578549	3.14335	2.39043	2.89445	3.74984	5.30615	3.9454
WBGene00220176	Y51H4A.940	snoRNA	IV	16592791	16592943	2.08337	1.26747	1.14212	1.34798	0.918685	2.21502
WBGene00000710	col-137	protein_coding	IV	16601480	16602776	6.63956	1.85422	2.77616	7.53609	9.49051	5.6832
WBGene00013120	fipr-28	protein_coding	IV	16627976	16628444	5.72704	0.993303	1.65243	0.0975136	0.830726	0.890197
WBGene00045178	fipr-27	protein_coding	IV	16630922	16631247	1.5881	0	1.24373	0.293582	0	0.536019
WBGene00013107	Y51H4A.13	protein_coding	IV	16641679	16646373	0.310644	0.647461	0.638615	0.647644	0.722961	0.366971
WBGene00013106	set-26	protein_coding	IV	16646791	16655883	49.3405	56.7766	46.8874	38.7681	49.0649	33.5092
WBGene00013109	Y51H4A.15	protein_coding	IV	16656613	16657359	39.0672	61.7243	50.1086	40.5878	43.6305	28.5019
WBGene00048538	21ur-1133	piRNA	IV	16658094	16658114	6.07152	7.69537	4.16057	1.9642	5.01996	1.79311
WBGene00013111	sta-1	protein_coding	IV	16664320	16671472	2.14921	1.79786	1.95142	2.64211	3.36145	2.20569
WBGene00013116	Y51H4A.22	protein_coding	IV	16720712	16722807	0	0.226018	0.0436424	0.206035	0.561674	0.0376177
WBGene00013119	Y51H4A.25	protein_coding	IV	16736329	16743259	0.469848	0.51402	0.47448	0.880005	1.22675	0.525831
WBGene00013118	Y51H4A.24	protein_coding	IV	16737177	16740869	4.25177	4.28517	3.51033	5.1871	6.16957	4.3722
WBGene00012787	Y43D4A.1	protein_coding	IV	16743830	16744197	0.461964	0.702621	0.158283	1.04615	0.891224	1.36432
WBGene00012788	Y43D4A.2	protein_coding	IV	16744866	16755871	0.315079	0.372725	1.00759	1.22318	1.73672	0.558316
WBGene00012791	Y43D4A.5	protein_coding	IV	16775755	16785176	0.14462	0.0999811	0.0720743	0.357275	0.340599	0.605716
WBGene00012792	Y43D4A.6	protein_coding	IV	16787324	16788906	0.183986	0.233193	0.252156	0	0.15212	0.0543367
WBGene00013774	clec-193	protein_coding	IV	16804857	16806452	0.239966	0.121658	0	0.0517544	0.0881799	0.141739
WBGene00013773	Y116A8A.2	protein_coding	IV	16813343	16813925	0.118938	0.120599	0.0815038	0	0.262237	0.210758
WBGene00013775	Y116A8A.4	protein_coding	IV	16822829	16824505	0.0462634	0.070364	0.190215	0	0.153003	0.109304
WBGene00013776	Y116A8A.6	protein_coding	IV	16826306	16828798	0.31919	0.161823	0.119306	0.150198	0.0959664	0.0514183
WBGene00013777	Y116A8A.7	protein_coding	IV	16830196	16830790	0.116547	0.295435	0.0798647	0.0754081	0.128482	0.206519
WBGene00013778	clec-194	protein_coding	IV	16831666	16833005	0.487114	0.185218	0.3338	0.275776	0.503434	0.323685
WBGene00165462	21ur-10595	piRNA	IV	16835336	16835356	18.2146	6.1563	4.16057	0	1.67332	0
WBGene00169064	21ur-13515	piRNA	IV	16837864	16837884	3.03576	4.61722	6.24086	0	5.01996	0
WBGene00170600	21ur-11360	piRNA	IV	16839375	16839395	0	7.69537	8.32115	1.9642	1.67332	1.79311
WBGene00166377	21ur-10793	piRNA	IV	16840247	16840267	9.10729	7.69537	6.24086	1.9642	1.67332	3.58622
WBGene00219241	Y116A8A.150	protein_coding	IV	16842656	16842973	5.31258	7.48161	2.427	2.86446	4.39246	1.91763
WBGene00014975	Y116A8A.10	pseudogene	IV	16846025	16847457	0.989922	2.15805	1.28887	1.0248	1.63694	0.760123
WBGene00003130	map-2	protein_coding	IV	16848262	16854890	108.447	153.483	129.83	104.835	118.994	78.3489
WBGene00020284	mel-46	protein_coding	IV	16855042	16863481	45.6973	59.9273	50.3718	40.8706	49.7908	32.6313
WBGene00020287	lsy-13	protein_coding	IV	16863870	16865486	77.0617	104.456	90.3004	67.0851	81.2075	51.7244
WBGene00020286	gtsf-1	protein_coding	IV	16865840	16866504	28.9987	39.5548	34.6965	24.2724	28.6065	19.5074
WBGene00235300	T06A10.107	protein_coding	IV	16867523	16867807	0.894751	2.1547	4.29196	3.18408	3.57562	0.528496
WBGene00020285	T06A10.2	protein_coding	IV	16895588	16896203	0	0.515069	0.174048	0.493007	0.209998	0.300043
WBGene00013784	Y116A8C.3	protein_coding	IV	16916051	16917562	1.4728	1.7067	1.00925	2.85879	2.66737	1.73985
WBGene00013785	nep-23	protein_coding	IV	16920341	16924118	0.254213	0.358003	0.387116	0.420341	0.435938	0.283625
WBGene00013786	nep-24	protein_coding	IV	16924392	16927057	0.0329803	0.100322	0.203401	0.298746	0.254504	0.136362
WBGene00014976	Y116A8C.7	pseudogene	IV	16928334	16929067	0.116122	0.117743	0.159148	0.0751334	0.128013	0.205767
WBGene00013788	Y116A8C.8	pseudogene	IV	16931990	16933113	0.0681829	0.0691349	0.140169	0.176463	0.413408	0.0402731
WBGene00013790	Y116A8C.10	protein_coding	IV	16934266	16939101	22.4347	29.9017	22.2604	20.6898	24.4523	14.9002
WBGene00013789	Y116A8C.9	protein_coding	IV	16939216	16946800	20.5187	25.9677	21.2659	16.7932	22.4652	13.1146
WBGene00000184	arf-6	protein_coding	IV	16947120	16949564	62.3543	83.7097	60.299	58.3543	70.1694	48.3803
WBGene00013792	rad-54.B	protein_coding	IV	16950067	16962868	20.7122	26.3022	20.3539	15.2492	17.3714	12.0873
WBGene00004402	rom-3	protein_coding	IV	16965284	16970490	0	0.0124983	0	0.079753	0.0543538	0.0582449
WBGene00004403	rom-4	protein_coding	IV	16995822	17014953	25.2444	32.6855	27.571	22.596	26.1277	17.9158
WBGene00013794	dct-13	protein_coding	IV	17024500	17025117	0.618942	0	0.0706893	0.533958	0.170581	0.182793
WBGene00013796	Y116A8C.19	protein_coding	IV	17039055	17039645	0.215739	0	0	0.139588	0.416206	0.318573
WBGene00013799	athp-3	protein_coding	IV	17046394	17048357	1.13602	1.59231	1.87749	1.21064	1.7312	1.4999
WBGene00013800	Y116A8C.23	protein_coding	IV	17053561	17055513	0.570479	1.19304	0.92845	1.29189	1.33641	0.589681
WBGene00013815	Y116A8C.44	protein_coding	IV	17057912	17058136	0.566676	0.861881	0.58248	0.549977	0.468529	0.669428
WBGene00013801	Y116A8C.24	protein_coding	IV	17068795	17070891	0.153802	0.0779748	0.316183	0.248783	0.296716	0.18169
WBGene00013802	Y116A8C.25	protein_coding	IV	17073873	17078749	0.789342	0.800363	0.795448	0.961358	1.38204	1.0696
WBGene00013803	snx-13	protein_coding	IV	17078820	17087438	33.4325	40.1983	34.6087	27.3386	32.8307	23.3327
WBGene00004914	snr-1	protein_coding	IV	17088049	17088946	160.377	230.502	195.189	160.646	164.059	110.84
WBGene00013814	Y116A8C.43	protein_coding	IV	17088851	17090697	0.164095	0.748739	1.01203	0.583952	0.587923	0.630012
WBGene00013804	Y116A8C.27	protein_coding	IV	17090640	17096268	38.2922	58.8733	54.0014	40.8443	45.6549	27.6986
WBGene00013806	Y116A8C.29	protein_coding	IV	17094028	17095311	4.55364	5.50515	3.24045	4.41946	8.39878	4.65519
WBGene00013805	bca-2	protein_coding	IV	17096386	17100248	23.7716	30.4641	27.3552	25.518	27.8272	20.2814
WBGene00013807	Y116A8C.30	protein_coding	IV	17100321	17103715	40.1811	51.2121	46.4548	37.5446	45.9043	31.3574
WBGene00013808	sfa-1	protein_coding	IV	17103825	17110982	54.957	71.7012	60.6027	47.611	59.6004	40.6197
WBGene00000889	cyn-13	protein_coding	IV	17111081	17116657	62.298	82.1366	67.5826	53.4308	63.5718	42.769
WBGene00013809	Y116A8C.33	protein_coding	IV	17112113	17115466	2.99539	3.45268	3.02084	2.04779	2.91273	1.76927
WBGene00006698	uaf-2	protein_coding	IV	17116771	17118767	77.9382	106.5	81.2802	70.126	90.6182	57.8677
WBGene00006405	itsn-1	protein_coding	IV	17119682	17126269	76.4127	98.9548	84.5688	63.6942	77.3366	50.5732
WBGene00013810	Y116A8C.37	protein_coding	IV	17129751	17131135	0	0.0254092	0.0686887	0.0324279	0.276256	0.118413
WBGene00013811	Y116A8C.38	protein_coding	IV	17131545	17133657	0.229458	0.116331	0.314476	0.12372	0.189716	0.203298
WBGene00045043	Y116A8C.48	ncRNA	IV	17137348	17142989	3.83203	1.94277	3.46146	0.563501	2.11222	1.8519
WBGene00168809	21ur-5666	piRNA	IV	17143259	17143279	6.07152	7.69537	0	0	5.01996	0
WBGene00013812	Y116A8C.40	protein_coding	IV	17144109	17150971	0.147914	0.149979	0.202719	0.0957036	0.0815306	0.11649
WBGene00004819	skr-13	protein_coding	IV	17162097	17162615	2.45669	1.99279	2.18851	1.51005	1.76037	1.74129
WBGene00004815	skr-9	protein_coding	IV	17163573	17164157	0.980785	0.276244	0.149354	0.282039	0.540611	0.514945
WBGene00004814	skr-8	protein_coding	IV	17165250	17165834	0.980785	0.497239	0.522739	1.05765	1.20136	1.09426
WBGene00004818	skr-12	protein_coding	IV	17167274	17167792	0.85984	0.685021	0.673388	1.90743	2.50514	1.95895
WBGene00016877	C52D10.3	protein_coding	IV	17176477	17189805	5.25045	6.75707	5.02432	13.3474	15.6348	8.62476
WBGene00000711	col-138	protein_coding	IV	17182884	17183729	14.0162	27.8507	19.7775	55.4852	73.0623	45.5336
WBGene00001460	flp-17	protein_coding	IV	17190204	17191891	7.18074	3.90688	3.6605	5.72263	7.57821	5.32761
WBGene00016879	cnnm-1	protein_coding	IV	17197895	17206845	6.59572	7.65487	5.66942	9.78419	12.0088	7.19442
WBGene00013779	Y116A8B.1	protein_coding	IV	17216348	17217399	0.40285	0.76589	0.276057	0.586468	0.721669	0.237948
WBGene00013781	Y116A8B.4	protein_coding	IV	17223774	17225030	2.33949	1.38375	0.801578	2.64897	3.76113	1.26669
WBGene00013782	npr-32	protein_coding	IV	17225969	17231058	0.511869	0.235916	0.350764	0.270974	0.359092	0.164914
WBGene00013995	mboa-5	pseudogene	IV	17239941	17243212	0	0.0443152	0.119797	0.0754081	0.0321204	0
WBGene00013996	ZK550.2	protein_coding	IV	17245584	17249750	8.54511	8.20839	8.26978	12.4399	15.3697	9.89532
WBGene00013997	ZK550.3	protein_coding	IV	17250131	17254964	66.5961	87.8859	78.5037	62.1819	71.5285	44.9128
WBGene00013998	gtf-2E1	protein_coding	IV	17255301	17257562	39.2916	49.9193	40.2265	34.1583	40.1227	27.7619
WBGene00013999	phyh-1	protein_coding	IV	17257501	17259410	3.70977	6.71295	5.94474	5.16988	6.92098	3.40483
WBGene00014000	ZK550.6	protein_coding	IV	17260307	17262485	32.1231	33.0109	37.9602	37.4038	39.1654	35.6446
WBGene00047727	21ur-3861	piRNA	IV	17262514	17262534	3.03576	12.3126	8.32115	5.89261	13.3866	7.17245
WBGene00174712	21ur-8653	piRNA	IV	17262885	17262905	3.03576	4.61722	10.4014	3.9284	10.0399	17.9311
WBGene00044244	F26D10.13	protein_coding	IV	17264242	17264814	10.7945	1.80274	2.61072	0	0.489996	1.12516
WBGene00000224	atgp-1	protein_coding	IV	17269342	17272181	13.0422	9.86887	11.0049	18.2206	21.4772	16.7868
WBGene00001606	gln-5	protein_coding	IV	17272231	17273652	215.707	266.821	229.659	145.916	161.039	116.29
WBGene00009155	lhfp-4	protein_coding	IV	17275581	17276865	0.300712	0.266797	0.103033	0.243209	0.290068	0.355239
WBGene00009156	clec-196	protein_coding	IV	17276956	17277748	4.01395	0.658382	0.9708	0.763856	1.04118	0.767053
WBGene00219916	F26D10.23	ncRNA	IV	17278413	17278502	1.41669	2.51382	0.4854	6.87471	10.5419	5.43911
WBGene00002005	hsp-1	protein_coding	IV	17278959	17281330	1719.68	2515.5	2166.91	1821.75	1923.68	1247.26
WBGene00219917	F26D10.24	snoRNA	IV	17280046	17280169	519.776	601.058	283.254	946.049	332.41	820.522
WBGene00012128	nra-1	protein_coding	IV	17281455	17284199	57.5219	70.247	61.5362	47.3034	57.1041	37.18
WBGene00044067	zipt-7.1	protein_coding	IV	17285733	17288139	43.0832	55.8387	47.9296	28.4411	32.7524	23.0016
WBGene00012130	slc-17.4	protein_coding	IV	17288200	17291733	12.3378	13.5554	11.8858	15.2881	17.9847	12.0814
WBGene00012131	T28F3.5	protein_coding	IV	17294789	17300864	0.598544	0.495429	0.510605	0.88519	1.10422	0.916311
WBGene00012134	T28F3.8	protein_coding	IV	17305115	17307323	16.5119	14.0524	12.5631	18.1902	24.6851	16.98
WBGene00012135	T28F3.9	protein_coding	IV	17308511	17311766	0	0.0198651	0.080552	0.126762	0.107989	0.0462881
WBGene00004908	snf-9	protein_coding	IV	17312142	17315462	4.7223	7.56383	5.61855	7.40353	10.3403	4.82761
WBGene00185097	C49C3.20	protein_coding	IV	17316173	17316498	1.14352	1.15948	1.17541	1.8497	2.0485	0.506574
WBGene00008192	C49C3.2	pseudogene	IV	17316710	17318246	0.678202	0.687671	0.295747	0.438811	0.917575	0.50984
WBGene00008194	C49C3.4	protein_coding	IV	17320795	17328673	31.7949	34.5756	28.6666	47.2564	61.2723	36.6314
WBGene00008195	ceh-88	protein_coding	IV	17329188	17332435	1.25403	1.44022	1.10487	1.65589	1.83387	1.13374
WBGene00008197	C49C3.7	protein_coding	IV	17332561	17333646	34.6739	49.3125	42.099	33.1734	36.3808	25.7622
WBGene00008204	C49C3.15	protein_coding	IV	17334231	17335094	2.42191	2.89142	2.89099	3.8923	4.30634	3.59941
WBGene00008198	C49C3.8	protein_coding	IV	17335203	17336685	5.23329	3.67827	2.81188	3.19366	5.01528	3.12624
WBGene00008200	C49C3.10	protein_coding	IV	17336798	17338970	2.56583	3.75239	3.38127	5.23585	6.69069	3.46826
WBGene00008199	C49C3.9	protein_coding	IV	17339640	17342314	5.45652	5.5128	4.92275	7.79754	12.0955	6.8401
WBGene00008201	C49C3.11	protein_coding	IV	17343782	17344813	10.1747	0.886599	2.23332	0.565749	1.40208	1.03294
WBGene00008202	clec-197	protein_coding	IV	17345553	17346699	17.0282	0.978122	4.59853	0.651288	1.0172	1.53594
WBGene00008203	clec-198	protein_coding	IV	17347168	17351076	0.27926	0.121354	0.164028	0.567873	0.417806	0.565537
WBGene00007820	clec-199	protein_coding	IV	17351886	17358097	1.15654	0.700755	0.502582	1.2411	1.39937	0.916391
WBGene00006487	zipt-17	protein_coding	IV	17364791	17367394	0.384912	0.51225	0.296735	0.373569	0.397808	0.369449
WBGene00007827	trh-1	protein_coding	IV	17368592	17370618	1.29384	0.238528	0.0806015	0.913245	1.23183	0.764223
WBGene00007823	C30H6.5	protein_coding	IV	17371769	17375703	0.202491	0.444857	0.323771	0.982621	0.967319	0.637888
WBGene00001811	haf-1	protein_coding	IV	17376427	17379310	3.7803	4.26239	2.59049	2.66118	2.80051	2.08998
WBGene00007826	C30H6.9	protein_coding	IV	17379247	17380170	30.114	44.5258	38.1678	31.8046	31.1171	20.8591
WBGene00007824	dlat-2	protein_coding	IV	17380626	17382225	88.7423	110.805	92.6445	92.4904	101.784	71.9962
WBGene00007825	C30H6.8	protein_coding	IV	17382329	17383079	18.1273	26.8477	26.2395	18.7792	20.4327	16.0607
WBGene00044238	C30H6.12	protein_coding	IV	17383346	17386843	0.171144	0.0867666	0.0586389	0.221467	0.0943348	0.0505441
WBGene00011374	T02D1.8	protein_coding	IV	17386763	17387492	23.0311	29.7927	22.9413	34.7192	45.7405	26.7865
WBGene00011371	T02D1.4	protein_coding	IV	17399755	17402462	0.25706	0.0868832	0.234871	0.221765	0.118077	0.177142
WBGene00004061	pmp-4	protein_coding	IV	17402455	17405630	5.08041	4.62513	4.60444	8.41224	8.62684	5.84029
WBGene00011373	T02D1.7	protein_coding	IV	17406901	17407125	1.98336	0.287294	1.74744	0	0.156176	0.334714
WBGene00011372	npr-26	protein_coding	IV	17408230	17417823	0.495968	0.19342	0.183005	0.172793	0.336466	0.270415
WBGene00007357	C06A12.3	protein_coding	IV	17427723	17429602	5.18652	8.29013	5.97289	12.3046	13.0632	7.48852
WBGene00007358	lact-6	protein_coding	IV	17429597	17431387	0.211657	0.0643836	0.058016	0.273893	0.139999	0.625089
WBGene00045013	F08A7.1	protein_coding	IV	17440607	17442144	1.61395	1.39582	1.59391	1.68924	2.38102	1.62622
WBGene00023501	F11E6.11	protein_coding	IV	17442827	17443738	0.759946	0.171235	0.636485	0.983402	0.837768	0.947618
WBGene00008711	F11E6.8	protein_coding	IV	17444120	17450543	2.11527	1.03941	0.936607	1.4739	2.49332	1.55696
WBGene00008710	rif-1.1	protein_coding	IV	17457831	17461272	94.8754	120.083	103.677	78.9198	90.6368	62.8062
WBGene00008709	F11E6.6	protein_coding	IV	17464448	17465986	0.48244	0.628941	0.0944562	1.11482	1.32961	0.977004
WBGene00001240	elo-2	protein_coding	IV	17466062	17467408	152.461	169.55	126.55	182.296	222.834	128.435
WBGene00008708	F11E6.4	protein_coding	IV	17469347	17470354	0.841597	0.800014	0.79298	0.816797	1.62362	0.621375
WBGene00008707	epic-1	protein_coding	IV	17470514	17471920	555.096	568.561	499.82	1192.55	1403.24	745.978
WBGene00008706	gba-3	protein_coding	IV	17473334	17479397	3.78267	2.36411	1.81001	3.52351	5.17659	3.40921
WBGene00008712	F11E6.9	protein_coding	IV	17474243	17475342	0.210399	0.0533342	0.288357	0.408399	0.231945	0.372825
WBGene00007067	4R79.2	protein_coding	IV	17480298	17483330	0.396585	0.276459	0.441616	0.801871	0.546496	0.556339
WBGene00003525	nas-6	protein_coding	IV	17486842	17490779	0.130906	0.0663666	0.0598029	0.310562	0.360777	0.309284
WBGene00008352	fbxa-6	protein_coding	III	1219	3097	0.453923	0.690392	0.518426	1.24006	1.22322	0.804347
WBGene00019183	npr-30	protein_coding	III	3321	11955	0.221743	0.337258	0.354553	0.549977	0.448159	0.327438
WBGene00003670	nhr-80	protein_coding	III	11985	14869	2.98779	3.73404	3.14254	5.08017	6.4726	3.81684
WBGene00019182	H10E21.1	protein_coding	III	15772	17339	1.68877	1.66478	1.28583	2.73167	2.68913	1.27457
WBGene00019184	H10E21.4	protein_coding	III	17318	19675	1.72114	2.0244	1.50967	4.14264	5.16091	3.41582
WBGene00019185	H10E21.5	protein_coding	III	20531	23962	3.71849	2.02125	2.70575	4.2166	4.73319	4.41539
WBGene00000663	col-88	protein_coding	III	41063	41971	17.2527	13.6891	9.9483	32.1727	41.093	25.2693
WBGene00271636	W05G11.8	ncRNA	III	52443	53178	1.18685	0.77363	1.27805	2.96198	1.58876	1.7025
WBGene00021040	W05G11.2	pseudogene	III	57702	58684	3.41381	3.98473	3.75384	2.82522	2.66939	2.29777
WBGene00021042	btb-5	protein_coding	III	59869	61145	0.137989	0.0699579	0.189117	0.0892819	0.15212	0.0407525
WBGene00021043	pck-1	protein_coding	III	62888	66260	111.912	73.9562	64.0135	131.59	147.958	136.498
WBGene00005014	spt-4	protein_coding	III	69073	69752	69.5247	81.2892	65.529	58.2923	64.246	48.0283
WBGene00018794	attf-3	protein_coding	III	69850	86384	41.3292	48.8858	41.5067	30.4617	35.1637	24.1543
WBGene00196177	F54C4.6	ncRNA	III	82334	82389	2.27682	2.30861	0.780107	2.20973	1.25499	0
WBGene00018795	F54C4.4	protein_coding	III	86677	87381	12.7502	11.1603	11.1269	10.0829	12.434	8.94717
WBGene00018793	mrpl-40	protein_coding	III	87559	89243	63.9424	83.0337	63.8892	66.022	69.9101	47.5498
WBGene00003931	pat-4	protein_coding	III	89453	94809	15.1294	14.8751	14.6623	21.3086	25.2381	15.7978
WBGene00016224	fbxa-57	pseudogene	III	106824	107899	0.27244	0.276244	0.124462	0.293791	0.400452	0.2682
WBGene00016221	C29F9.6	protein_coding	III	114903	116630	0.118276	0.389765	0.486301	0.880065	0.619345	0.628753
WBGene00219840	C29F9.15	ncRNA	III	115429	115559	3.89319	8.14182	6.33614	8.50155	14.2168	8.62336
WBGene00016220	C29F9.5	protein_coding	III	117510	118914	0.325592	0.0660277	0.0892462	0.042133	0.0358935	0.115389
WBGene00016219	pals-24	protein_coding	III	120435	124690	3.7797	3.86441	4.05779	6.84754	9.89606	5.4697
WBGene00016226	C29F9.12	protein_coding	III	121505	122033	0	0.149632	0.60675	0.286446	1.5455	0.17433
WBGene00016218	pals-23	protein_coding	III	124778	127971	3.29894	3.27984	3.37627	5.79361	8.35985	3.87182
WBGene00016217	C29F9.2	protein_coding	III	130947	131751	1.22598	1.61603	2.52035	3.09362	4.12216	2.38967
WBGene00016216	pals-22	protein_coding	III	132418	134401	2.99837	3.47455	2.78847	2.26334	4.32852	2.36137
WBGene00020540	pals-25	protein_coding	III	134494	137975	3.446	2.04827	2.76855	1.84522	2.98016	1.96524
WBGene00020541	fbxb-81	protein_coding	III	140072	141217	0.174501	0.0294896	0.159438	0.150541	0.160309	0.0343571
WBGene00020542	fbxb-82	protein_coding	III	142093	143221	0.294598	0.0597422	0	0	0.0324766	0.104405
WBGene00020543	fbxb-83	protein_coding	III	143559	145211	0.140524	0	0	0.181844	0.25819	0.0553348
WBGene00020544	fbxb-84	protein_coding	III	145482	146469	0.270993	0	0.0928502	0.306841	0.0746859	0.240098
WBGene00269434	sqst-5	protein_coding	III	146969	147620	1.2624	1.28002	1.73014	3.81172	3.76911	3.10688
WBGene00020546	zig-13	protein_coding	III	154389	156745	0.0524268	0.106318	0.035926	0.0678425	0.0577956	0.0309666
WBGene00006894	ver-1	protein_coding	III	156824	163542	0.21564	0.129203	0.134336	0.101472	0.0972501	0.0926331
WBGene00018243	F40G9.7	protein_coding	III	165690	166312	1.47205	0.172223	0.543165	0	0.12483	0.267534
WBGene00189954	F40G9.18	protein_coding	III	167259	169578	0.0965193	0.0489335	0.132282	0.18735	0.0266008	0.0570104
WBGene00018248	F40G9.14	protein_coding	III	176272	177815	0	0.287842	0.277901	0.0524787	0.044707	0.0479076
WBGene00195034	F40G9.20	ncRNA	III	178876	178895	9.56265	3.23206	4.3686	8.24965	1.75699	5.6483
WBGene00018242	F40G9.6	protein_coding	III	179542	180140	0.947467	0	0.0927516	0	0.22382	0.239843
WBGene00018241	F40G9.5	protein_coding	III	181263	184944	1.73399	0.835689	1.39361	1.34355	1.64017	1.32767
WBGene00001963	btb-1	pseudogene	III	185652	186922	2.06932	2.29996	2.61789	1.39039	1.66705	0.893198
WBGene00003510	mxl-2	protein_coding	III	186949	188131	67.4957	87.7008	75.6056	60.9269	65.6478	45.2619
WBGene00006715	ubc-20	protein_coding	III	188838	190883	139.189	194.846	165.393	139.049	156.451	104.823
WBGene00018240	cox-17	protein_coding	III	190986	191981	41.5077	53.7669	39.0588	33.1528	41.3795	28.0362
WBGene00018239	sec-20	protein_coding	III	192103	194349	26.1871	31.1943	27.9092	19.8619	25.9373	16.8594
WBGene00185078	F40G9.17	protein_coding	III	194460	210063	18.281	21.8554	17.1361	15.1845	17.0966	13.3125
WBGene00021124	W10C4.1	protein_coding	III	201163	207123	2.13868	2.21468	3.27411	1.29545	1.47983	1.37075
WBGene00002230	klp-20	protein_coding	III	209992	230450	10.2181	11.542	9.04114	7.77378	9.34583	7.26246
WBGene00021755	hpo-38	protein_coding	III	230429	235092	4.92038	6.50749	5.644	5.12143	5.83696	3.47491
WBGene00021754	hpo-29	protein_coding	III	235844	254383	57.0047	80.0685	68.2686	48.1076	59.0548	37.4551
WBGene00200820	Y50D7A.17	ncRNA	III	247074	247223	0.850013	0.861881	1.16496	0.824965	1.40559	0.502071
WBGene00021753	Y50D7A.3	protein_coding	III	254535	264892	28.9353	35.3964	32.1857	20.9563	27.7619	19.2191
WBGene00021752	xpd-1	protein_coding	III	265090	283009	38.129	49.8013	39.4642	31.1885	37.4571	24.0051
WBGene00021757	taco-1	protein_coding	III	284117	289438	31.73	45.1307	40.4943	26.2181	34.0807	19.8421
WBGene00194737	Y50D7A.13	protein_coding	III	289464	294627	2.12503	3.5131	3.67216	1.91296	1.83338	1.96463
WBGene00021751	Y50D7A.1	protein_coding	III	292640	314508	22.8516	28.6743	25.2185	18.3326	19.6567	16.1266
WBGene00000081	ads-1	protein_coding	III	295654	298556	61.9528	73.276	63.2157	83.7258	111.834	69.8197
WBGene00196000	Y50D7A.14	ncRNA	III	297116	297208	0.685495	2.43273	2.34871	0	0	1.61958
WBGene00021758	Y50D7A.10	protein_coding	III	315460	321716	25.5745	35.2018	25.7375	22.2229	26.9677	18.3168
WBGene00021756	Y50D7A.8	protein_coding	III	333618	343241	46.5798	56.8259	48.3087	40.1481	43.698	31.8268
WBGene00001561	gei-4	protein_coding	III	344306	354800	62.9446	67.9597	60.3771	54.0923	58.893	49.997
WBGene00219745	linc-90	lincRNA	III	352222	355402	1.08315	2.03965	0.954306	1.80211	1.10878	1.46234
WBGene00004045	pll-1	protein_coding	III	365949	377570	1.61371	1.72088	1.63966	2.07621	2.18792	1.5886
WBGene00019636	gsto-3	protein_coding	III	378137	381298	15.0809	13.6928	9.48879	12.8624	14.7738	12.2279
WBGene00019639	K10F12.7	protein_coding	III	382181	382570	2.61543	1.16022	1.23217	0.846118	1.80204	0.289657
WBGene00023325	K10F12.1	pseudogene	III	383249	384177	0.622298	0.911426	0.379054	0.447378	0.419237	0.285887
WBGene00023104	K10F12.8	ncRNA	III	383771	384827	0.709659	1.79892	0.648401	0.688746	0.977914	1.11778
WBGene00220020	K10F12.9	ncRNA	III	385365	385438	1.723	4.36764	1.77105	2.78704	0.474861	1.01771
WBGene00019638	K10F12.6	pseudogene	III	398728	399392	3.35532	3.14046	2.82986	2.33796	3.62778	1.90563
WBGene00235190	K10F12.10	ncRNA	III	400386	400538	1.25002	0.211245	0.856589	0	1.14836	1.23057
WBGene00021909	Y55B1BL.1	protein_coding	III	402384	405615	6.5695	5.21683	4.91525	7.72049	8.64636	6.71144
WBGene00021910	stim-1	protein_coding	III	408126	418749	31.6733	36.406	31.1282	24.8416	32.773	19.9211
WBGene00021913	cec-8	protein_coding	III	429338	431749	1.35702	0.863638	0.732057	1.4011	1.32092	1.27905
WBGene00021912	affl-2	protein_coding	III	434891	440142	7.90962	8.6652	6.90769	7.70075	10.205	6.17518
WBGene00021911	affl-1	protein_coding	III	440226	444056	0.0545813	0.0553434	0.14961	0	0.045128	0.0483587
WBGene00044401	Y55B1BR.6	protein_coding	III	453493	463811	1.38446	1.73802	1.31013	1.49296	2.21667	1.55762
WBGene00021914	magu-1	protein_coding	III	463925	471702	11.4906	14.5516	11.2015	9.1922	12.76	7.32661
WBGene00017328	nemp-1	protein_coding	III	472317	475349	87.4262	118.07	97.6537	71.4437	84.6002	56.5693
WBGene00003134	mat-3	protein_coding	III	475454	482325	35.9089	47.0006	39.3958	27.7715	32.7506	23.2368
WBGene00305067	F10C5.3	protein_coding	III	483868	485927	0.70763	0.456597	0.176331	0.58272	0.531883	0.341976
WBGene00044288	F30H5.5	protein_coding	III	488764	489509	1.38891	0.422491	0.475883	0.449327	0.765571	0.73834
WBGene00006781	unc-45	protein_coding	III	491547	502625	30.9516	38.4099	32.353	25.1196	34.7323	21.1307
WBGene00023020	F30H5.4	snoRNA	III	502804	502889	316.531	457.373	324.089	889.236	282.343	898.474
WBGene00017937	F30H5.3	protein_coding	III	505241	512217	0.582581	0.801685	0.863618	2.56936	3.21775	1.90313
WBGene00020702	T22F7.3	protein_coding	III	513720	524044	0.988181	0.934277	0.805272	0.950421	0.853834	0.678333
WBGene00020703	T22F7.4	protein_coding	III	525097	526924	0.780046	1.00665	1.21485	1.88118	1.71985	1.25657
WBGene00020701	T22F7.1	protein_coding	III	542066	546537	6.60369	6.21761	5.04739	6.73776	8.09993	5.22931
WBGene00015155	B0353.1	protein_coding	III	555950	576448	8.39519	9.46245	8.01295	10.6212	13.3659	7.23886
WBGene00021904	gtf-2H5	protein_coding	III	576960	577567	35.8339	46.7909	40.688	38.2827	33.3023	28.18
WBGene00021905	helq-1	protein_coding	III	577684	587109	11.2213	13.5846	11.2469	9.86149	10.5908	7.71243
WBGene00021906	Y55B1AR.2	protein_coding	III	587179	598787	42.9565	52.9738	45.0473	38.327	44.6108	31.0112
WBGene00002269	lec-6	protein_coding	III	599510	600366	252.879	323.325	249.657	543.331	595.097	424.39
WBGene00021907	Y55B1AR.3	pseudogene	III	602706	603822	0.131581	0.0333545	0.0450836	0.0425679	0.181319	0.03886
WBGene00021908	Y55B1AR.4	protein_coding	III	604003	605515	0.75894	1.09511	1.04014	0.755462	1.31935	0.82759
WBGene00020566	ttr-7	protein_coding	III	606004	606998	4.03346	2.10169	3.3014	4.42204	5.80515	4.03686
WBGene00020559	best-17	protein_coding	III	606925	609649	1.40475	1.73857	1.98187	2.80691	5.07852	1.87911
WBGene00020561	T19C3.3	protein_coding	III	610881	614547	4.95008	3.49822	3.90604	8.63787	8.51621	6.11346
WBGene00020560	T19C3.2	protein_coding	III	615422	617567	1.10871	1.33498	1.2346	3.18329	3.66675	2.53764
WBGene00020562	T19C3.4	protein_coding	III	618246	620254	13.6969	14.9093	12.9747	15.183	18.125	14.9908
WBGene00020563	T19C3.5	protein_coding	III	624578	627938	1.7526	2.92477	2.17679	3.85078	5.15221	2.56643
WBGene00020564	T19C3.6	protein_coding	III	627667	631521	0.50289	0.254956	0.477153	0.175205	0.0852905	0.159944
WBGene00001412	fem-2	protein_coding	III	632019	634626	60.5528	81.1977	66.844	45.5478	61.3868	37.6763
WBGene00020565	T19C3.7	protein_coding	III	634893	636167	1.09625	0.384768	0.693429	0.872979	0.371849	0.597704
WBGene00021063	sbds-1	protein_coding	III	636486	638419	44.798	60.8235	52.8693	36.6651	45.7977	29.3629
WBGene00044319	tag-266	protein_coding	III	638528	640226	41.9824	56.3902	47.1312	37.7271	44.396	30.9202
WBGene00044318	tag-267	protein_coding	III	640790	641619	22.9844	34.6703	28.2598	23.5005	24.3475	17.6544
WBGene00021061	W06E11.1	protein_coding	III	642059	646343	35.498	46.7294	37.6861	25.9544	35.6794	20.1578
WBGene00015648	orai-1	protein_coding	III	646754	654463	13.0313	16.0631	14.1826	11.8	14.4362	9.52703
WBGene00015647	C09F5.1	protein_coding	III	658709	662732	3.31009	3.27562	3.16249	3.85094	4.49115	3.28991
WBGene00015649	C09F5.3	protein_coding	III	662727	665266	0.24407	0.123739	0.167251	0.221086	0.242157	0.374824
WBGene00020923	W02B3.3	protein_coding	III	668098	668433	0.189735	0.384768	0.260036	0.122763	0.104582	0.224139
WBGene00001709	grk-2	protein_coding	III	676122	680658	4.16172	3.97229	4.19016	3.61035	5.74128	3.54306
WBGene00020924	W02B3.4	protein_coding	III	680622	683418	0.960231	1.20646	0.686617	1.02648	2.0711	0.937068
WBGene00020927	W02B3.7	protein_coding	III	686204	692033	1.46867	0.91005	1.11824	0.703895	0.989429	0.514066
WBGene00016029	elf-1	protein_coding	III	689169	715822	3.89882	4.30941	3.56228	2.97715	3.29132	2.94604
WBGene00016030	sel-15	protein_coding	III	692509	696472	5.85682	5.91503	4.90532	5.65415	8.53192	5.43621
WBGene00202144	C24A1.7	ncRNA	III	706173	706287	0	1.12419	1.13964	0.35868	0.916688	0
WBGene00200602	C24A1.6	ncRNA	III	710194	710337	0	0.224448	0.60675	0.572892	0.732077	1.04598
WBGene00016028	flp-24	protein_coding	III	725119	726155	21.7268	10.7252	8.81556	16.1849	22.376	17.3924
WBGene00003936	pat-12	protein_coding	III	727207	752426	12.6656	15.0446	13.065	20.3816	29.0589	13.3218
WBGene00020550	idpp-1	protein_coding	III	740682	742941	1.67688	0.58168	0.584631	1.46567	1.62158	1.21637
WBGene00020551	T17H7.7	protein_coding	III	755262	758081	6.28635	6.54285	4.94128	10.0967	12.5965	8.64937
WBGene00018363	nlp-52	protein_coding	III	761776	762439	2.04185	1.26522	2.02106	1.46791	1.87578	1.34005
WBGene00004212	ptl-1	protein_coding	III	765184	771391	2.62199	2.19489	1.83853	2.46582	3.83159	1.71079
WBGene00018365	tpst-2	protein_coding	III	771258	773035	0.2673	0.429134	0.641095	0.230598	0.294673	0.26314
WBGene00000882	cyn-6	protein_coding	III	773414	774159	15.8467	13.9902	10.4846	21.2723	28.3628	18.7201
WBGene00000117	alh-11	protein_coding	III	774321	778871	22.9884	27.4279	22.6622	22.6278	26.8192	18.1896
WBGene00018364	dagl-2	protein_coding	III	778212	783305	50.1116	60.9608	54.1514	39.5743	48.0436	34.7325
WBGene00018362	ppm-1.G	protein_coding	III	783703	786092	103.326	139.097	120.593	75.4236	101.07	60.7501
WBGene00004922	snt-2	protein_coding	III	786070	793733	30.1433	38.2955	33.7241	32.0517	42.8137	27.9594
WBGene00004498	rps-29	protein_coding	III	794300	795031	1634.19	2417.21	1941.8	2288.27	2110.11	1525.54
WBGene00023468	B0412.6	snoRNA	III	794399	794526	135.969	165.895	76.1092	111.821	56.553	248.584
WBGene00044939	B0412.7	snoRNA	III	794742	794867	175.062	200.849	79.3976	515.276	87.0126	641.336
WBGene00015173	trpp-11	protein_coding	III	795136	809437	45.8597	56.7658	46.7087	36.2414	42.6749	30.4679
WBGene00000903	daf-7	protein_coding	III	811844	813773	2.75156	1.45393	0.849819	2.53257	3.01197	1.57946
WBGene00000895	dac-1	protein_coding	III	816145	821730	1.86667	1.54299	1.64066	1.39157	1.58811	1.0067
WBGene00019328	clec-149	protein_coding	III	823222	826408	7.78089	7.88953	7.84108	9.22269	9.98328	8.45797
WBGene00019329	ceeh-1	protein_coding	III	828590	832277	7.0615	6.63435	6.05716	8.01961	10.316	8.40026
WBGene00019327	zip-2	protein_coding	III	832982	835814	94.0711	91.3861	90.975	134.347	130.053	113.044
WBGene00219709	linc-37	lincRNA	III	832984	833347	1.26658	0.749152	1.3019	0.409751	1.51264	0.498746
WBGene00220001	K02F3.15	snoRNA	III	833435	833609	2.91433	1.6622	0	0	1.80718	0.430347
WBGene00019331	dos-3	protein_coding	III	835751	839591	0.250769	0.0988828	0.171842	0.144225	0.153583	0.065831
WBGene00019332	K02F3.9	protein_coding	III	840458	841366	29.017	20.8908	17.5188	30.0114	42.9882	28.5442
WBGene00001392	far-8	protein_coding	III	842930	843802	40.843	21.0786	17.8208	33.5999	42.7788	33.6587
WBGene00019326	K02F3.2	protein_coding	III	845841	851344	38.5576	44.3347	37.239	38.6885	43.9056	32.0169
WBGene00019333	moma-1	protein_coding	III	851331	852396	107.165	136.634	115.486	110.243	139.34	86.9572
WBGene00004388	rnp-5	protein_coding	III	852801	853909	112.795	136.482	113.281	109.287	114.952	84.4449
WBGene00006430	tag-51	protein_coding	III	854221	856535	13.2017	16.4901	15.1564	11.5129	12.4444	9.42514
WBGene00019334	K02F3.12	protein_coding	III	856560	860090	39.6934	51.6665	45.3189	34.1095	41.4012	26.6075
WBGene00000202	exos-4.2	protein_coding	III	860198	862198	35.7425	47.2716	39.3521	30.071	36.9325	25.6159
WBGene00021170	arx-4	protein_coding	III	862306	865398	52.9024	73.9418	60.2667	53.0391	65.6434	41.9753
WBGene00020758	T24C4.2	protein_coding	III	866771	869969	3.19677	3.61541	2.61189	2.0286	2.0501	1.88821
WBGene00044681	T24C4.8	protein_coding	III	872583	875413	0.21758	0.193041	0.0745495	0.105584	0.314818	0.0803228
WBGene00020761	T24C4.5	protein_coding	III	877435	879734	24.0184	33.0762	27.198	16.367	17.9337	11.3947
WBGene00020757	ucr-2.3	protein_coding	III	879860	881458	115.375	167.033	134.162	88.6944	90.2552	57.8069
WBGene00020762	zer-1	protein_coding	III	881443	886793	83.7611	99.3073	85.4566	78.4303	87.8971	63.4004
WBGene00306002	T24C4.10	protein_coding	III	889801	891243	1.27672	2.41649	1.8081	2.58834	5.25454	1.3574
WBGene00020763	ztf-18	protein_coding	III	891326	895712	32.5855	41.2753	35.6624	29.4815	34.92	21.6603
WBGene00017758	F23H11.2	protein_coding	III	895747	900158	24.0353	30.9798	25.4194	18.7767	23.5039	15.6206
WBGene00017759	sucl-2	protein_coding	III	900138	901412	139.945	191.158	151.305	147.788	157.064	108.57
WBGene00017760	F23H11.4	protein_coding	III	902287	907539	36.745	43.7403	38.8138	30.3338	35.8313	26.5623
WBGene00017763	crls-1	protein_coding	III	908330	909902	66.7335	88.5319	74.4451	64.0192	70.937	48.0931
WBGene00000263	F23H11.5	protein_coding	III	909957	910590	325.669	435.101	354.037	471.179	465.963	335.386
WBGene00017757	bra-2	protein_coding	III	911261	912243	56.4837	73.1772	61.831	46.5556	56.0411	39.8229
WBGene00017761	idpp-13	protein_coding	III	913200	916997	0.412628	0.313792	0.565515	0.222482	0.189535	0.243724
WBGene00017762	F23H11.7	protein_coding	III	917053	919422	1.10476	0.75777	0.267193	1.34551	1.25371	0.844462
WBGene00003969	pef-1	protein_coding	III	919526	926316	1.00415	0.198666	0.604186	0.966632	1.02598	0.853502
WBGene00020453	fbxa-55	protein_coding	III	933422	936087	3.42024	2.3878	3.72695	3.26503	4.75947	3.67612
WBGene00020455	fbxa-59	protein_coding	III	939941	943476	0.890664	0.920467	0.727709	1.08606	1.56722	1.03193
WBGene00023345	T12B5.9	pseudogene	III	941905	942868	0.206984	0.139916	0.330955	0.312487	0.34227	0.122258
WBGene00020456	fbxa-60	protein_coding	III	944733	946300	6.09385	5.06989	4.14018	6.40291	9.3304	6.64506
WBGene00020457	fbxa-67	protein_coding	III	948493	950670	1.85209	1.58143	1.3137	1.80803	2.8298	1.7465
WBGene00020451	fbxa-11	protein_coding	III	950869	952264	1.14867	0.902646	0.865849	1.00334	1.7095	0.915941
WBGene00020450	fbxa-10	protein_coding	III	952390	954102	0.679234	0.639524	0.631685	0.722001	1.09644	0.401199
WBGene00050914	T12B5.15	protein_coding	III	954291	954653	45.0618	56.1135	37.5671	51.0565	67.5323	33.3624
WBGene00050913	T12B5.14	protein_coding	III	954873	955295	4.25007	5.77461	6.29079	11.5495	11.9006	4.51864
WBGene00020449	fbxa-54	protein_coding	III	956334	957901	0.890066	1.09991	1.06737	1.40374	1.6558	1.15003
WBGene00020458	fbxa-70	pseudogene	III	960268	961347	0.39111	0.0660952	0.0893375	0.295233	0.107791	0.0385024
WBGene00020448	fbxa-51	protein_coding	III	962269	963833	1.24126	1.20824	1.39496	1.47774	2.79147	1.40768
WBGene00019912	R06B10.1	pseudogene	III	966654	972269	0.697425	0.803594	0.858079	0.646106	0.83874	0.374494
WBGene00019913	R06B10.2	pseudogene	III	973309	980537	0.324185	0.657423	0.533163	0.419509	0.553944	0.2968
WBGene00019915	tbc-10	protein_coding	III	983261	988446	8.5966	9.51493	8.4864	8.6737	9.87571	6.10831
WBGene00006615	trp-2	protein_coding	III	991881	1001931	1.37099	0.802921	0.777504	1.54471	1.81106	1.45204
WBGene00019914	clec-150	protein_coding	III	1002707	1006298	104.753	115.578	91.4068	130.533	152.007	107.749
WBGene00189956	Y34F4.6	protein_coding	III	1008391	1009713	0.378344	0.335673	0.194448	0.122398	0.104272	0.391079
WBGene00021337	Y34F4.2	protein_coding	III	1010037	1011400	0.551479	0.698974	0.226744	0.713638	0.942328	0.68405
WBGene00021338	Y34F4.3	protein_coding	III	1012166	1016180	0.360685	1.23431	0.92686	0	0.0497026	0.0532607
WBGene00021336	Y34F4.1	protein_coding	III	1020954	1021882	2.59228	2.72583	2.96065	3.72725	5.87426	3.85627
WBGene00021339	Y34F4.4	protein_coding	III	1023221	1026361	1.00395	1.03615	1.49879	1.39195	1.34393	1.20717
WBGene00021340	Y34F4.5	protein_coding	III	1026462	1031065	5.97991	7.46062	6.699	6.76256	9.6018	7.15636
WBGene00017153	E_BE45912.2	protein_coding	III	1028773	1031103	7.7779	10.1398	8.05828	6.56018	7.11981	6.78179
WBGene00015267	chin-1	protein_coding	III	1031318	1037212	42.016	58.7047	46.4393	36.1727	42.058	27.5973
WBGene00015266	BE0003N10.1	protein_coding	III	1037492	1046275	23.1068	30.1405	22.4199	18.1854	20.9467	13.1281
WBGene00015268	BE0003N10.3	protein_coding	III	1046261	1053242	1.67902	1.37506	1.07976	0.869088	1.76553	0.732357
WBGene00255598	BE0003N10.6	protein_coding	III	1056230	1060061	0.783594	0.794535	1.03558	1.55722	1.26491	1.38852
WBGene00006697	uaf-1	protein_coding	III	1062794	1076555	88.0991	117.183	98.1216	78.3837	96.834	62.2466
WBGene00220215	Y92C3B.4	snoRNA	III	1069058	1069313	5.97666	9.46891	8.70307	3.54477	5.90237	5.44237
WBGene00004277	rab-18	protein_coding	III	1078138	1080775	42.1028	51.4928	45.545	31.296	44.6798	27.1118
WBGene00022357	kbp-4	protein_coding	III	1080901	1081300	59.8002	75.2022	63.1294	45.7797	63.5484	44.3378
WBGene00003917	par-2	protein_coding	III	1081395	1095082	25.5106	33.2895	27.7598	22.6667	23.0722	17.6383
WBGene00306125	F58B6.11	protein_coding	III	1086159	1086611	5.34777	6.77804	5.49692	3.82434	4.80941	2.99248
WBGene00019030	exc-6	protein_coding	III	1103208	1111944	2.0689	3.37841	2.37388	4.60735	5.11846	2.71403
WBGene00019029	F58B6.1	protein_coding	III	1112279	1115925	2.21856	1.85256	1.252	2.78647	4.28007	2.69793
WBGene00022104	acsd-1	protein_coding	III	1116466	1142927	2.75526	3.1309	1.98573	3.28879	5.76061	2.83397
WBGene00023189	Y71D11A.7	snoRNA	III	1122505	1122577	1.7466	2.21374	3.59063	2.26018	1.4441	2.57913
WBGene00022106	lgc-46	protein_coding	III	1125230	1136025	0.232426	0.101002	0.113766	0.537087	0.402642	0.372631
WBGene00004891	smr-1	protein_coding	III	1143172	1145211	80.6985	107.601	93.1787	70.3526	83.113	57.4887
WBGene00199172	Y71D11A.8	ncRNA	III	1144180	1144268	2.14891	0.363152	1.47256	1.39039	0	0.423094
WBGene00022103	cdh-12	protein_coding	III	1152044	1181147	0.788277	1.04411	0.944089	1.6174	2.10596	2.01343
WBGene00022490	nspg-8	protein_coding	III	1182056	1184942	17.663	20.4086	15.9319	36.6769	46.7775	31.9294
WBGene00022491	Y119D3B.14	protein_coding	III	1185248	1193812	26.4825	33.9988	30.3779	20.8829	25.1498	17.8256
WBGene00022492	dss-1	protein_coding	III	1194386	1196292	119.926	152.326	124.988	116.506	129.895	94.1039
WBGene00022493	mrpl-45	protein_coding	III	1196389	1202008	38.6677	55.1564	43.2165	28.4112	37.2415	22.6636
WBGene00022489	Y119D3B.12	protein_coding	III	1202546	1207346	34.4509	42.7659	35.73	31.9332	35.3491	23.6655
WBGene00022488	orc-3	protein_coding	III	1208133	1213650	30.9513	38.6756	33.4611	24.2227	23.9328	18.1627
WBGene00022497	Y119D3B.21	protein_coding	III	1215000	1215200	377.748	374.018	326.667	589.583	733.913	566.891
WBGene00003978	pes-4	protein_coding	III	1215995	1230274	6.79928	7.9062	7.05303	9.18197	11.2949	7.25842
WBGene00022487	fbxa-21	pseudogene	III	1236015	1237048	0.412183	0.76622	0.376604	0.400037	0.833053	0.64923
WBGene00022486	fbxa-61	protein_coding	III	1239048	1242799	1.37592	0.465044	0.628576	0.626472	0.955036	0.662204
WBGene00022485	fbxa-63	protein_coding	III	1243508	1245358	0.690218	0.540797	0.515977	1.33976	1.5218	0.963621
WBGene00044675	fbxa-76	protein_coding	III	1247618	1249161	1.29637	1.66242	1.35866	1.57888	2.43792	1.21614
WBGene00022484	fbxa-77	protein_coding	III	1249475	1251854	0.220084	0.111578	0	0.284798	0.0404369	0.0433318
WBGene00022482	fbxa-208	protein_coding	III	1256819	1260190	0	0.0224137	0.0454431	0	0.0609218	0
WBGene00022496	fbxa-92	pseudogene	III	1261942	1262842	0	0.35131	0.29678	0.224175	0.763907	0.358135
WBGene00013839	fbxa-32	protein_coding	III	1267299	1269256	0.493238	0.56264	0.633743	0.678163	1.15546	0.400589
WBGene00013838	fbxa-31	protein_coding	III	1269568	1271428	0.372813	0.598529	0.510948	1.00507	1.57546	1.17444
WBGene00013836	fbxa-29	protein_coding	III	1271993	1273705	0.397065	0.268406	0.36279	0.25691	0.680908	0.416945
WBGene00013837	fbxa-30	protein_coding	III	1274425	1275613	0	0.0313184	0	0.0799385	0.272401	0
WBGene00014978	ZC47.8	pseudogene	III	1277960	1278991	0	0.0384768	0	0.147315	0.41833	0.179311
WBGene00013841	fbxa-33	pseudogene	III	1279627	1281725	0.588471	0.530389	1.79225	1.18457	0.864977	0.811038
WBGene00013842	fbxa-34	pseudogene	III	1282401	1284144	0.132401	0.57056	0.226823	1.15649	0.620327	0.703838
WBGene00013845	fbxa-37	protein_coding	III	1284996	1287140	1.18985	0.888974	1.41615	1.82335	3.34828	1.47958
WBGene00013844	fbxa-50	protein_coding	III	1287299	1288523	0.26074	0.330476	0.223344	0.421761	0.359302	0.192512
WBGene00013843	fbxa-49	pseudogene	III	1289747	1290938	0.135209	0.137097	0	0	0.29811	0.319452
WBGene00022479	fbxa-36	protein_coding	III	1291970	1293235	0.123309	0.0937734	0.0844991	0	0.373827	0.109251
WBGene00022329	fbxa-79	protein_coding	III	1305716	1308294	1.78454	1.09191	1.09637	2.98612	2.50998	2.47159
WBGene00022332	fbxa-20	pseudogene	III	1311228	1313122	0.0726921	0.147414	0.149439	0.4233	0.400681	0.0858731
WBGene00022330	fbxa-80	protein_coding	III	1313297	1315210	0.568641	0.736742	0.822631	1.22641	1.4627	0.70907
WBGene00022331	fbxa-19	protein_coding	III	1315401	1318986	1.81761	0.887365	1.24554	1.17603	1.744	0.994069
WBGene00022327	fbxa-15	protein_coding	III	1318934	1321661	0.0645253	0.163566	0.176866	0.375743	0.177833	0.0762254
WBGene00022326	fbxa-14	protein_coding	III	1322124	1324613	0.356649	0.610248	0.91649	0.951883	1.67098	0.526648
WBGene00044402	Y82E9BL.18	protein_coding	III	1326790	1331066	0.710978	0.600754	0.454724	1.13471	1.2018	0.531934
WBGene00023395	Y82E9BL.9	pseudogene	III	1333921	1335467	1.58767	0.371501	0.334759	0.790196	1.48098	0.64923
WBGene00022325	fbxa-5	protein_coding	III	1336695	1340340	0.17308	0.175496	0.395349	0.111986	0.254405	0.408927
WBGene00022324	fbxa-26	protein_coding	III	1340597	1342522	0.986476	0.84396	0.506994	1.15687	1.7332	0.983263
WBGene00022333	fbxa-27	protein_coding	III	1342969	1344744	0.302424	0.674623	0.414478	0.626159	0.866824	0.64307
WBGene00022322	Y82E9BL.5	protein_coding	III	1346290	1347639	0.0989154	0.100297	0.0338914	0.0640004	0.0272612	0.116851
WBGene00219771	linc-24	lincRNA	III	1370495	1371568	1.71637	0.994479	0.588081	0.793236	2.2976	2.0276
WBGene00022339	Y82E9BR.6	protein_coding	III	1381224	1381833	0.336713	0	0.230736	0.21786	0.247463	0.132589
WBGene00022345	fbxa-138	protein_coding	III	1382185	1384252	0.34398	0.319718	0.235716	0.185469	0.379205	0
WBGene00022338	Y82E9BR.5	protein_coding	III	1384370	1388388	0.236261	0.578935	0.24285	0.229298	1.02011	0.465168
WBGene00194746	pals-20	protein_coding	III	1386993	1388324	0.129051	0.327131	0	0.125248	0.248966	0.190563
WBGene00022346	pals-17	protein_coding	III	1390450	1391852	1.39226	2.26615	1.4562	2.418	3.67553	2.1641
WBGene00022337	pals-16	protein_coding	III	1399970	1401401	0.949736	0.962996	0.40676	1.15219	0.981556	0.876521
WBGene00044761	pals-19	protein_coding	III	1401940	1403460	0.19819	0.267942	0.316893	0.29921	0.364142	0.273148
WBGene00022353	pals-18	protein_coding	III	1403408	1406263	0.757652	0.727075	0.630443	0.595263	0.790494	0.575379
WBGene00022354	Y82E9BR.22	protein_coding	III	1406461	1409239	24.5514	34.6217	26.2964	19.356	28.3165	20.9603
WBGene00022347	Y82E9BR.14	protein_coding	III	1409349	1414116	59.3117	79.51	61.4896	63.9913	80.1073	53.9899
WBGene00001236	elc-1	protein_coding	III	1414238	1417190	40.2343	44.4918	42.6293	32.9714	42.9249	24.9656
WBGene00195737	Y82E9BR.27	ncRNA	III	1418845	1419061	0.88135	0.446828	0.201318	0.570252	0.809671	0
WBGene00022336	Y82E9BR.3	protein_coding	III	1419196	1419869	1852.47	2330.66	2018.73	2805.7	2649.82	1902.93
WBGene00022348	Y82E9BR.16	protein_coding	III	1419855	1427226	40.7498	49.4642	37.8283	44.78	49.1048	32.3426
WBGene00022335	Y82E9BR.2	pseudogene	III	1439096	1443192	35.5802	43.5898	39.6654	24.8463	27.0337	21.7046
WBGene00022349	Y82E9BR.17	protein_coding	III	1447494	1455774	0.92153	0.0958356	0.307648	0.183461	0.247463	0.348919
WBGene00022334	Y82E9BR.1	pseudogene	III	1458536	1466451	1.31605	0.961571	1.16708	0.776379	0.704074	0.845931
WBGene00022350	Y82E9BR.18	protein_coding	III	1467876	1483507	29.3332	39.2851	34.1846	26.3884	30.0289	19.6605
WBGene00022351	Y82E9BR.19	protein_coding	III	1483624	1495330	29.9024	40.5343	37.6731	21.2664	29.5736	16.0987
WBGene00044341	ave-1	protein_coding	III	1495441	1495975	23.9066	33.6428	29.0909	23.5303	22.6811	19.0844
WBGene00019715	M01G5.1	protein_coding	III	1496401	1509273	39.744	55.527	45.9886	34.0011	38.5971	24.589
WBGene00197831	M01G5.10	ncRNA	III	1507188	1507252	0	0.994479	4.03256	0.634588	0	1.73794
WBGene00019716	tmem-120	protein_coding	III	1509266	1517993	40.4347	49.7278	41.8321	40.739	45.3617	29.5199
WBGene00004905	snf-6	protein_coding	III	1519962	1532827	48.4983	60.8009	49.0715	35.1262	44.0885	31.7001
WBGene00022054	mtg-1	protein_coding	III	1533774	1538198	8.62494	11.3385	8.54477	6.66201	7.26012	4.91672
WBGene00022055	Y67D2.5	protein_coding	III	1538471	1540244	9.01529	11.6597	11.0318	7.38064	7.20034	7.22678
WBGene00022053	cisd-3.2	protein_coding	III	1540493	1543448	105.676	149.457	123.267	128.54	148.616	100.074
WBGene00022056	ddx-35	protein_coding	III	1544948	1554447	19.9709	22.9149	18.66	14.6133	17.0486	11.2046
WBGene00022057	Y67D2.7	protein_coding	III	1555410	1558529	44.5291	61.8008	51.6289	39.1858	46.5069	28.0418
WBGene00022052	Y67D2.2	protein_coding	III	1558800	1570128	30.589	37.1034	31.6626	25.4796	30.6291	21.3394
WBGene00022051	rep-1	protein_coding	III	1570306	1576649	16.7342	18.1742	16.5697	15.2477	18.1728	12.5367
WBGene00023387	Y67D2.t3	pseudogene	III	1575430	1575502	0	2.65648	0.598439	0	1.4441	0.515827
WBGene00021246	Y22D7AL.7	protein_coding	III	1576751	1580857	12.4144	16.6891	12.8304	9.38208	9.53512	6.13064
WBGene00004894	sms-3	protein_coding	III	1583155	1601144	5.42701	4.55803	4.25659	6.19781	7.69469	5.69658
WBGene00021245	Y22D7AL.6	protein_coding	III	1604926	1606851	0.944459	1.3407	0.58248	0.672194	1.09324	0.278928
WBGene00021247	Y22D7AL.9	protein_coding	III	1606824	1614033	5.5016	6.00658	4.72907	2.6229	3.0724	1.9526
WBGene00021248	Y22D7AL.10	protein_coding	III	1617151	1618929	224.728	313.359	241.056	231.892	254.857	156.425
WBGene00002025	hsp-60	protein_coding	III	1619742	1625803	358.1	501.281	409.199	355.248	428.9	247.556
WBGene00021244	Y22D7AL.4	protein_coding	III	1626632	1637318	0.373125	0.378334	0.365268	0.275908	0.29381	0.125938
WBGene00021249	Y22D7AL.11	protein_coding	III	1630781	1634370	1.28604	1.72314	1.51076	2.61516	2.8608	1.22081
WBGene00021252	cht-4	protein_coding	III	1653723	1657480	0.833346	0.660142	0.428294	1.61758	1.43545	1.07675
WBGene00021253	Y22D7AL.15	protein_coding	III	1658207	1659863	13.8383	15.9504	11.0228	23.4939	23.7307	19.0023
WBGene00021254	Y22D7AL.16	protein_coding	III	1662104	1665216	0.0714697	0.253637	0.146926	0.508667	0.433337	0
WBGene00021259	glb-30	protein_coding	III	1665831	1668619	0.424535	0.143487	0.0484861	0.320464	0.234005	0.376136
WBGene00021260	Y22D7AR.6	protein_coding	III	1672453	1676721	2.80695	2.82202	3.09714	4.92516	5.76921	3.84984
WBGene00021261	Y22D7AR.7	protein_coding	III	1683630	1688099	0.415046	0.420841	0.303375	0.554989	0.732077	0.359556
WBGene00021266	Y22D7AR.14	protein_coding	III	1688144	1690027	0.130771	0.0662986	0.224031	0.592283	0.180204	0.0772417
WBGene00005141	srd-64	protein_coding	III	1692141	1695106	1.52737	1.64969	1.59272	2.70692	3.14793	1.84354
WBGene00021262	fbxa-74	protein_coding	III	1696952	1698986	2.92072	3.0529	2.64389	3.54623	5.30673	3.13085
WBGene00021263	Y22D7AR.10	protein_coding	III	1701712	1702437	42.3536	70.7921	57.8953	75.6456	90.7066	51.9878
WBGene00021264	fbxa-13	protein_coding	III	1703483	1705899	1.21221	1.45261	1.58584	1.35474	1.30597	1.00892
WBGene00021256	Y22D7AR.2	protein_coding	III	1705946	1713729	0.448733	0.423619	0.424136	0.500586	0.648208	0.438703
WBGene00021265	Y22D7AR.12	pseudogene	III	1716527	1722605	0.381933	0.282381	0.327154	0.319195	0.403501	0.253793
WBGene00004779	ser-4	protein_coding	III	1723198	1733101	1.59587	0.638746	0.920917	1.73906	2.17598	1.48835
WBGene00000560	cnc-6	protein_coding	III	1763522	1764902	0	0	0.189117	0.535692	0.22818	1.05957
WBGene00044798	tbx-43	protein_coding	III	1765407	1770093	0.65655	0	0.0899815	0.0424802	0.0723784	0.03878
WBGene00021442	Y39A3CL.4	protein_coding	III	1772514	1778160	25.7915	35.7637	29.0871	23.959	29.6136	18.2665
WBGene00021441	Y39A3CL.3	protein_coding	III	1777802	1778309	99.5757	138.578	97.617	119.547	130.297	86.6406
WBGene00006513	rimb-1	protein_coding	III	1788333	1807147	3.37068	2.38946	2.06981	3.66315	4.52819	2.99933
WBGene00000545	clp-4	protein_coding	III	1807740	1818323	13.4911	12.4461	11.2341	21.3933	25.2043	17.603
WBGene00197306	Y39A3CL.10	ncRNA	III	1808775	1808924	0.850013	0.861881	0.58248	0.274988	0.937059	1.50621
WBGene00004249	pvf-1	protein_coding	III	1821149	1824314	7.04287	5.55427	4.71895	8.03362	9.08686	8.01178
WBGene00021443	Y39A3CL.7	protein_coding	III	1824919	1834387	39.6448	49.3644	41.61	33.1967	36.8276	26.8609
WBGene00021440	Y39A3CL.1	protein_coding	III	1834513	1846764	38.1805	48.1109	44.3061	30.1241	34.2065	24.6898
WBGene00004163	pqn-82	protein_coding	III	1849047	1852473	31.8075	38.1093	32.6947	26.4728	25.437	20.5137
WBGene00021446	hlh-33	protein_coding	III	1855392	1859602	3.90209	3.03166	3.09066	4.68879	5.13967	4.10078
WBGene00000941	ddp-1	protein_coding	III	1859888	1860381	94.0485	130.482	114.946	132.525	113.508	96.5617
WBGene00021444	ttc-7	protein_coding	III	1860429	1877886	30.027	38.0621	32.177	24.5585	29.4229	21.0755
WBGene00220145	Y39A3CR.11	snoRNA	III	1861964	1862105	1.34685	2.04849	1.53824	0	0.742388	0
WBGene00004886	smi-1	protein_coding	III	1878365	1880866	24.7285	36.5961	29.728	20.7629	22.8881	17.0969
WBGene00015243	B0524.4	pseudogene	III	1881156	1887304	0.166693	0.197191	0.317301	0.227692	0.367527	0.339139
WBGene00015244	B0524.5	protein_coding	III	1891383	1893890	0.206648	0.471451	0.991255	0.133706	0.284763	0.366178
WBGene00015241	B0524.2	protein_coding	III	1894057	1899919	0.110391	0.363781	0.22694	0.321415	0.395512	0.195612
WBGene00015245	B0524.6	protein_coding	III	1900774	1905640	39.3265	48.6532	43.9402	31.7464	36.9291	26.0045
WBGene00004128	pqn-41	protein_coding	III	1905958	1939570	33.1532	41.0413	34.551	30.9088	37.8479	26.3243
WBGene00219790	B0524.10	snoRNA	III	1918532	1918708	1.80088	5.11286	2.96176	2.79649	1.78676	3.19113
WBGene00199226	F53A3.8	ncRNA	III	1929684	1929732	1.30104	0.659603	3.56621	1.6836	5.01996	0
WBGene00023289	F53A3.5	pseudogene	III	1934447	1936195	0.25515	0.0369589	0.124889	0.11792	0.100457	0.0645889
WBGene00018720	F53A3.1	protein_coding	III	1939546	1943637	1.43722	1.45729	1.12557	1.7934	2.99904	0.909549
WBGene00018721	polh-1	protein_coding	III	1945058	1950269	46.358	61.3896	50.1828	37.0761	40.5384	29.379
WBGene00004491	rps-22	protein_coding	III	1950535	1951425	945.61	1455.94	1223.77	1285.3	1320.87	853.592
WBGene00018723	F53A3.7	protein_coding	III	1951526	1952032	12.6834	17.6832	11.8936	13.6054	12.5105	7.78736
WBGene00020115	mboa-6	protein_coding	III	1952013	1961945	107.111	130.263	101.538	105.572	124.588	84.1414
WBGene00020116	moa-1	protein_coding	III	1963557	1969902	0.80324	0.889252	1.01099	0.795479	1.40053	0.697142
WBGene00189953	R155.5	protein_coding	III	1970071	1970533	0.384042	0.389404	0	0.124242	0.317527	0.11342
WBGene00020117	R155.3	protein_coding	III	1971182	1976742	0.460583	0.442858	0.663888	0.441872	0.717851	0.243906
WBGene00020118	R155.4	pseudogene	III	1977315	1980462	0.0715767	0.0483841	0.0817478	0.0926233	0.0920576	0.0422777
WBGene00021438	Y39A3B.3	lincRNA	III	1985611	1986709	0	0.781161	0.263964	0.996937	1.16778	1.13762
WBGene00306005	Y39A3B.8	protein_coding	III	1987993	1988454	0.659493	0.668701	0.301283	0.426706	0.121171	0.64923
WBGene00021437	lgc-42	protein_coding	III	1997882	2002438	0.923928	0.78069	0.562783	0.86349	1.1883	0.667003
WBGene00021436	Y39A3B.1	protein_coding	III	2006029	2009322	0.15288	0.0775073	0.0698417	0.29675	0.140446	0.180601
WBGene00021439	ckr-2	protein_coding	III	2009299	2021595	1.04666	1.04519	0.49989	1.58016	2.15034	1.33011
WBGene00001063	dpy-1	protein_coding	III	2034988	2048007	0.308331	0.409404	0.382328	0.503491	0.647438	0.4076
WBGene00021434	Y39A3A.3	protein_coding	III	2066561	2068348	0	0.341294	0.230655	0.609795	1.11319	0.755493
WBGene00023470	srz-87	pseudogene	III	2071513	2072347	0	0.138715	0.0624979	0.177031	0.3519	0.377092
WBGene00021435	Y39A3A.4	protein_coding	III	2072238	2076596	0.411961	0.365499	0.258776	0.244335	0.624454	0.851656
WBGene00021703	cpt-3	protein_coding	III	2082819	2088314	0.226469	0.114815	0.15519	0.402958	0.374491	0.300975
WBGene00021702	Y48G9A.9	protein_coding	III	2092709	2099881	9.91212	9.87871	9.89829	13.7586	16.9978	10.0331
WBGene00004088	ppk-2	protein_coding	III	2102295	2107497	40.58	53.8054	45.4503	40.5343	47.8891	34.8312
WBGene00021701	Y48G9A.7	protein_coding	III	2110549	2112468	0.804937	0.979411	1.54446	0.208324	0.887366	0.190179
WBGene00021704	Y48G9A.11	protein_coding	III	2112416	2116897	9.49601	13.2323	10.5029	4.16794	4.16289	2.16485
WBGene00021700	Y48G9A.6	protein_coding	III	2117841	2119158	1.70703	1.06515	1.30473	0.297361	0.398081	0.23268
WBGene00021698	frl-1	protein_coding	III	2124137	2151554	19.9595	25.0728	22.3903	16.5056	19.7355	13.8098
WBGene00021697	gcn-1	protein_coding	III	2151945	2197908	65.2827	89.0856	75.0716	62.201	71.6492	45.179
WBGene00003322	mir-229	miRNA	III	2172452	2172566	2.77178	1.68629	4.55854	5.02153	2.13894	3.92925
WBGene00003292	mir-64	miRNA	III	2172848	2172957	1.15911	2.64441	1.98573	2.2499	0.958356	1.71161
WBGene00016524	C39B5.6	protein_coding	III	2198006	2206822	20.8371	30.0699	26.9406	17.286	21.6261	15.4259
WBGene00195410	C39B5.15	ncRNA	III	2204157	2204207	1.25002	2.53495	4.28294	0.808789	0.689014	0.73834
WBGene00016523	C39B5.5	protein_coding	III	2208164	2211242	12.6669	13.3085	13.0773	26.3665	36.2421	16.9326
WBGene00189950	C39B5.14	protein_coding	III	2211420	2217130	0.686725	0.435196	0.235293	0.25919	0.283893	0.473227
WBGene00016522	fbxa-38	protein_coding	III	2224672	2227198	1.42811	1.41909	1.17436	0.997942	1.51139	0.978499
WBGene00016521	fbxa-62	protein_coding	III	2227707	2229268	0.13351	0.169218	0.0457445	0.0863838	0.404751	0.236578
WBGene00016527	fbxa-47	protein_coding	III	2229992	2232460	0.274198	0.0347533	0	0.0887059	0.151139	0
WBGene00305981	C39B5.16	lincRNA	III	2233641	2234033	2.10399	0.106668	1.58596	2.17813	1.39167	1.61558
WBGene00016520	C39B5.2	protein_coding	III	2234884	2236987	2.26179	2.32004	2.55916	1.56553	1.94254	1.05634
WBGene00020642	T20H9.6	pseudogene	III	2246468	2249531	0.106296	0.0808351	0.0910505	0.0859697	0.0878859	0.0313925
WBGene00020639	fbxa-71	protein_coding	III	2255822	2257247	0.342747	0.223414	0.033553	0.0633614	0.404835	0.26029
WBGene00020638	fbxa-43	protein_coding	III	2257527	2258963	0.0551479	0.0838769	0.113372	0.0356819	0.0303977	0.228017
WBGene00044676	fbxa-42	protein_coding	III	2259906	2261453	0.627573	1.16662	0.501726	1.21816	2.24848	0.957601
WBGene00021861	Y54F10BM.6	protein_coding	III	2263242	2264139	0.502636	0.0849423	0.0574061	0	0.230878	0.0989628
WBGene00021860	fbxa-9	protein_coding	III	2266651	2268315	0	0.126747	0.0856589	0.0808789	0.310056	0.110751
WBGene00021862	fbxa-48	protein_coding	III	2266980	2272175	0.0935451	0.0711384	0	0.0302628	0.103125	0
WBGene00021859	fbxa-39	protein_coding	III	2273032	2277219	0.283128	0	0.0970082	0.0610633	0.104041	0.25085
WBGene00306012	Y54F10BM.21	protein_coding	III	2277142	2279248	0.482962	0.979411	0.772228	0.833298	0.79863	0.380357
WBGene00306013	Y54F10BM.22	protein_coding	III	2280899	2281792	3.89319	3.86531	3.22365	1.15453	1.78828	3.92842
WBGene00021858	Y54F10BM.3	protein_coding	III	2282025	2289992	0.903607	1.29535	1.51599	0.766097	1.42551	0.533727
WBGene00044403	fbxa-219	protein_coding	III	2291415	2294191	0.649196	0.724086	0.845249	0.504052	1.35978	0.766911
WBGene00021863	Y54F10BM.9	protein_coding	III	2295328	2304927	5.39267	7.05602	7.25661	4.95163	6.8082	4.47827
WBGene00021864	fbxa-1	protein_coding	III	2305926	2308126	0.427859	0.216916	0.25131	0.158191	0.235837	0.397132
WBGene00021865	fbxa-66	protein_coding	III	2309792	2314035	0.441795	0.447963	0.726587	0.343021	0.6575	0.678475
WBGene00021857	iffb-1	protein_coding	III	2314436	2326901	69.8034	98.8098	83.7505	67.5433	82.201	50.7291
WBGene00021866	Y54F10BM.12	protein_coding	III	2326885	2329679	1.19455	2.07183	1.85256	0.813575	1.24756	0.371354
WBGene00021867	Y54F10BM.13	protein_coding	III	2329577	2331083	5.38438	6.73345	4.96879	5.29538	7.20206	4.15566
WBGene00021856	ppm-1.D	protein_coding	III	2331572	2343223	40.9221	56.2471	48.7891	34.6757	40.7888	27.3527
WBGene00004016	phf-5	protein_coding	III	2343573	2347329	27.8325	40.0145	35.3744	20.662	30.1982	18.1009
WBGene00001589	gip-1	protein_coding	III	2347591	2362056	24.8148	30.3844	26.9371	20.4575	24.1543	16.7345
WBGene00019150	H04J21.1	protein_coding	III	2369670	2371964	0.213112	0.246957	0.354662	0.354569	0.285279	0.269737
WBGene00019199	H14E04.2	protein_coding	III	2376193	2384841	39.7896	51.7636	40.5993	30.4403	37.864	23.1697
WBGene00019200	H14E04.3	protein_coding	III	2384880	2386583	1.59877	0.759888	1.36947	0.25861	0.550779	0.826293
WBGene00000506	cic-1	protein_coding	III	2394325	2401221	23.4604	31.1893	25.9058	20.0466	24.6681	17.4721
WBGene00019198	strm-1	protein_coding	III	2402070	2406335	1.31741	1.24868	0.942016	0.481786	0.789302	0.947304
WBGene00021021	mrpl-30	protein_coding	III	2406310	2410975	37.4654	50.7524	39.7677	30.0941	37.821	23.0368
WBGene00021022	W04B5.5	protein_coding	III	2411081	2418209	28.8967	36.5547	30.2559	22.7676	26.3625	17.134
WBGene00021020	W04B5.3	protein_coding	III	2418514	2423912	18.4644	22.5517	20.2015	25.8396	26.8897	19.1891
WBGene00306003	W04B5.8	protein_coding	III	2426316	2429381	0.82111	0.649408	0.652702	1.0413	0.9233	0.756599
WBGene00305992	E02H9.13	protein_coding	III	2437345	2438741	0.255515	0.097156	0.0875471	0.206655	0.316891	0.377308
WBGene00017105	E02H9.7	protein_coding	III	2445243	2445674	7.37859	16.1603	10.6181	12.1262	14.3975	8.54218
WBGene00017103	klo-2	protein_coding	III	2446209	2448696	4.81215	5.2221	4.85097	6.30432	6.8175	4.65113
WBGene00003711	nhr-121	protein_coding	III	2449338	2454807	3.04896	3.13168	3.06616	4.25293	5.58743	2.85339
WBGene00305991	E02H9.12	pseudogene	III	2456176	2457012	0.996109	1.76753	1.47895	2.14835	3.20284	1.17673
WBGene00017101	E02H9.3	protein_coding	III	2459042	2465085	12.8869	15.8917	12.6725	10.5056	15.7705	8.72231
WBGene00017100	E02H9.2	pseudogene	III	2465413	2466901	0.737615	0.774625	1.48027	1.22722	1.30685	0.995844
WBGene00017106	E02H9.9	protein_coding	III	2467281	2468302	6.44082	1.79929	1.89156	0.850479	0.72453	0.931679
WBGene00017099	E02H9.1	protein_coding	III	2468486	2469492	2.17188	1.42495	2.01358	0.661295	0.633782	0.45277
WBGene00004884	smg-6	protein_coding	III	2473854	2486622	37.6869	43.952	37.6528	32.4437	38.9151	28.8837
WBGene00021847	Y54F10AL.1	protein_coding	III	2487710	2494340	39.8599	45.6105	35.2728	32.2042	42.2728	29.6931
WBGene00021852	Y54F10AM.8	protein_coding	III	2503419	2507972	33.2084	38.7947	31.3493	51.6189	64.2202	41.1351
WBGene00021850	Y54F10AM.6	protein_coding	III	2508818	2511827	0.572926	0.950605	0.856589	0.909888	1.69383	1.1998
WBGene00004314	rbc-2	protein_coding	III	2511648	2528689	40.0489	49.0078	41.5114	35.1521	41.4856	28.8354
WBGene00021849	Y54F10AM.5	protein_coding	III	2529063	2530502	117.055	155.13	122.492	153.439	166.2	116.921
WBGene00000464	ceh-44	protein_coding	III	2530620	2543068	8.8976	10.9628	10.2553	6.60873	8.01549	4.46001
WBGene00306126	cone-1	protein_coding	III	2530620	2546421	11.5464	14.5878	12.9206	9.87494	13.0166	8.56133
WBGene00001410	feh-1	protein_coding	III	2549920	2560684	1.50002	0.901314	0.666236	0.862709	1.62301	1.3126
WBGene00021853	Y54F10AM.11	protein_coding	III	2562919	2563983	20.6235	25.4242	22.6377	22.4695	26.4671	18.4759
WBGene00021855	Y54F10AR.2	protein_coding	III	2567404	2571547	33.4157	39.1445	31.342	23.4838	30.0828	20.0143
WBGene00021854	Y54F10AR.1	protein_coding	III	2572158	2575685	67.7164	85.329	72.9958	59.6027	69.6629	46.5037
WBGene00022197	Y71H2B.8	protein_coding	III	2579293	2583107	2.49939	1.84158	2.21513	2.11308	2.92066	2.40144
WBGene00000160	apb-1	protein_coding	III	2583971	2597034	54.3981	68.7914	59.0147	54.3179	63.6914	43.4215
WBGene00022196	gpa-17	protein_coding	III	2586555	2589313	4.31722	3.16153	2.95842	6.14534	8.06442	4.95838
WBGene00007019	mdt-19	protein_coding	III	2598053	2603212	9.63886	13.1752	10.1586	8.5668	10.2635	6.9379
WBGene00220200	Y71H2B.12	ncRNA	III	2599058	2599168	1.14867	1.1647	0.393568	0.371606	0.316574	0.678475
WBGene00022198	Y71H2B.11	protein_coding	III	2603971	2607566	4.52976	5.98015	5.18732	2.53745	3.77035	2.54986
WBGene00022195	Y71H2B.5	protein_coding	III	2608017	2618866	15.5845	20.5171	17.4426	11.2433	15.1927	8.84396
WBGene00022194	Y71H2B.4	protein_coding	III	2618963	2619375	85.7278	75.4146	56.2566	123.98	142.461	114.683
WBGene00022193	ppfr-4	protein_coding	III	2619936	2622709	45.0727	59.8705	51.9074	37.0473	45.9021	29.4573
WBGene00022192	Y71H2B.2	protein_coding	III	2623170	2627749	54.4407	70.8021	59.5688	43.7847	54.5057	33.8348
WBGene00022191	Y71H2B.1	protein_coding	III	2629013	2631362	8.86442	10.4041	9.07005	18.2278	15.8631	8.53521
WBGene00019212	zmp-2	protein_coding	III	2636383	2642864	0.180088	0.192747	0.205678	0.504922	0.650735	0.449122
WBGene00002915	let-805	protein_coding	III	2658083	2681112	31.0494	27.9277	24.2488	46.5234	59.2871	33.4602
WBGene00003941	pbo-1	protein_coding	III	2681451	2686463	25.2443	26.4314	23.0652	28.7022	42.7021	23.2307
WBGene00022165	Y71H2AL.2	protein_coding	III	2686364	2689097	1.01595	1.28767	1.47941	1.97203	1.60999	0.825117
WBGene00022174	slc-30A9	protein_coding	III	2690160	2698817	36.1133	42.5959	39.0718	30.3239	35.6383	24.8727
WBGene00022170	cox-6B	protein_coding	III	2699663	2786859	335.139	430.225	371.713	456.183	472.052	326.127
WBGene00022173	set-27	protein_coding	III	2700937	2707846	13.8192	19.5299	17.1556	14.0839	19.4169	11.4994
WBGene00022175	tmem-132	protein_coding	III	2707726	2716614	1.78229	2.00576	1.66423	2.05291	2.2023	1.46919
WBGene00022176	Y71H2AM.11	protein_coding	III	2718230	2725092	43.0186	55.9338	42.1448	45.2699	57.0936	36.1337
WBGene00022172	cosa-1	protein_coding	III	2726116	2731670	17.519	24.5331	21.4646	15.9472	15.5777	12.5419
WBGene00022177	Y71H2AM.12	protein_coding	III	2731340	2734091	1.59537	2.84706	2.23022	3.42703	4.15064	2.63851
WBGene00022178	cest-25	protein_coding	III	2734080	2739531	29.1391	33.1454	29.0649	46.3684	56.4803	39.8395
WBGene00022179	Y71H2AM.14	protein_coding	III	2743720	2746653	0.481867	0.219868	0.297184	0.654734	0.637455	0.569242
WBGene00022180	Y71H2AM.15	protein_coding	III	2747120	2756360	0.486311	0.560342	0.484727	1.08699	1.34028	0.953135
WBGene00022181	pho-9	protein_coding	III	2757084	2760816	8.22594	8.96138	11.5087	9.53589	6.74726	7.63519
WBGene00022182	swsn-3	protein_coding	III	2764010	2768679	42.8822	52.1461	45.4638	33.4232	41.9531	28.0781
WBGene00002244	laf-1	protein_coding	III	2769356	2779053	82.8048	113.029	99.0909	74.2401	98.2701	54.7789
WBGene00022171	Y71H2AM.6	protein_coding	III	2781056	2782819	10.7414	13.3313	11.7579	9.79307	12.149	9.14605
WBGene00022185	Y71H2AM.20	protein_coding	III	2782731	2785948	46.3044	65.0268	54.6683	43.4797	45.9584	30.7653
WBGene00022169	Y71H2AM.4	protein_coding	III	2786852	2788028	116.168	168.981	130.705	152.077	165.05	114.031
WBGene00044609	tbcc-1	protein_coding	III	2788441	2792973	13.618	22.7428	18.8467	12.7848	14.2031	10.0546
WBGene00006695	twk-45	protein_coding	III	2793323	2801900	0.390023	0.503323	0.704613	0.757059	0.938101	0.376972
WBGene00044760	Y71H2AM.25	protein_coding	III	2802465	2803681	0.425007	0.466852	0.19416	0.779134	0.585662	0.376553
WBGene00022168	Y71H2AM.3	protein_coding	III	2805430	2811778	25.6834	32.6106	28.536	20.5964	25.0187	17.2819
WBGene00007000	tufm-1	protein_coding	III	2812143	2814969	140.642	201.382	171.153	143.097	168.27	103.149
WBGene00022167	Y71H2AM.2	protein_coding	III	2819280	2826585	31.7564	37.6348	32.4054	23.1829	32.9599	18.8277
WBGene00022166	Y71H2AM.1	protein_coding	III	2827070	2833037	21.3269	30.5729	26.2053	20.4011	23.8656	15.6377
WBGene00303208	Y71H2AM.29	protein_coding	III	2832783	2833822	13.9161	15.3022	11.7914	10.16	13.5272	7.27559
WBGene00022188	txdc-17	protein_coding	III	2834663	2836261	43.7553	59.7513	50.3759	49.5436	56.4051	39.8785
WBGene00022190	josd-1	protein_coding	III	2836639	2838453	7.24866	7.53832	6.49559	4.14888	4.96873	4.22662
WBGene00022189	Y71H2AR.2	protein_coding	III	2839120	2840927	0	0.103702	0	0.220579	0.15033	0.0402731
WBGene00019261	H34I24.2	protein_coding	III	2842044	2845197	53.8046	66.0507	56.1639	94.6835	111.161	70.1296
WBGene00019260	H34I24.1	protein_coding	III	2847047	2848582	0.15549	1.22187	1.27862	1.35817	2.05696	0.688817
WBGene00018992	trpl-1	pseudogene	III	2849066	2855419	0.0780625	0.171497	0.124817	0.151524	0.15777	0.122956
WBGene00018991	F56F11.4	protein_coding	III	2856229	2865517	52.5915	75.4076	57.782	38.123	49.5766	31.5557
WBGene00018990	klf-1	protein_coding	III	2874818	2880676	4.72619	5.62637	4.53413	6.72747	9.01167	5.12824
WBGene00018989	F56F11.2	protein_coding	III	2882289	2885020	1.95156	2.02955	3.29188	2.5254	4.10975	2.45321
WBGene00018988	F56F11.1	protein_coding	III	2891743	2892790	0.117189	0.118826	0.321221	0.075824	0.322975	0.138439
WBGene00020598	T20B6.2	pseudogene	III	2893361	2898804	0.139093	0.235059	0.0953149	0.429982	0.391861	0.173443
WBGene00020599	idpa-1	protein_coding	III	2899371	2901217	0.285559	0.398126	0.244603	0.323335	0.708303	0.885512
WBGene00019994	cdh-1	protein_coding	III	2910906	2935961	2.83	2.56495	2.25175	4.21006	5.56139	3.01397
WBGene00019995	R10F2.4	protein_coding	III	2919503	2923112	0.0999232	0.303955	0.20542	0.25861	0.605857	0.295105
WBGene00019996	R10F2.5	protein_coding	III	2923662	2924758	0.0961554	0.243745	0.0658914	0.186644	0.265005	0.113591
WBGene00219718	linc-42	lincRNA	III	2936109	2937002	0.366385	0.464376	1.25535	0.118529	0	0.541025
WBGene00019997	R10F2.6	protein_coding	III	2937040	2944095	4.38332	5.66232	5.5028	1.49746	2.30979	0.921707
WBGene00194747	H05C05.4	protein_coding	III	2944693	2946201	2.82198	2.14603	2.10959	1.4939	1.62618	1.7426
WBGene00019157	H05C05.1	protein_coding	III	2947118	2961685	62.1501	79.901	68.163	52.3075	60.6649	37.4288
WBGene00019158	H05C05.2	protein_coding	III	2962201	2965634	22.8312	30.8294	25.4709	17.8172	20.3259	14.5279
WBGene00019159	H05C05.3	pseudogene	III	2967046	2968932	0.0854571	0.216626	0.234241	0.0276463	0.0235521	0.0252382
WBGene00021917	Y55D5A.3	protein_coding	III	2970251	2975789	0.468132	0.496243	0.554095	1.10142	1.64204	0.955209
WBGene00021915	Y55D5A.1	protein_coding	III	2982409	2988150	1.45285	0.942806	0.75664	1.39124	1.53756	1.40736
WBGene00021918	Y55D5A.4	protein_coding	III	2988078	2990057	1.91014	1.29121	0.927169	2.42031	3.50958	2.11547
WBGene00000898	daf-2	protein_coding	III	2994514	3040846	38.5073	44.6239	38.2463	29.6385	37.0458	25.3593
WBGene00219761	linc-143	lincRNA	III	3035541	3037543	1.11397	1.35543	0.981463	0.679577	0.929807	0.620383
WBGene00021919	cutl-25	protein_coding	III	3042593	3047140	0.292884	0.247477	0.234152	0.221086	0.215251	0.11533
WBGene00019169	H06I04.5	pseudogene	III	3052378	3057552	0.421778	0.411828	0.620874	0.333544	0.542465	0.313718
WBGene00019171	fipr-29	protein_coding	III	3059598	3060362	0.356151	0.361124	0.366084	0.633702	0.638011	0.788869
WBGene00019170	H06I04.6	protein_coding	III	3060537	3064343	7.33573	6.83307	5.3261	8.08014	12.4032	7.66862
WBGene00006725	ubl-1	protein_coding	III	3068310	3069210	1190.77	1570.86	1345.62	1384.37	1432.22	978.706
WBGene00044940	H06I04.8	snoRNA	III	3068806	3068883	4.90392	6.62986	2.24031	3.70177	6.30713	4.82761
WBGene00019168	H06I04.3	protein_coding	III	3070523	3085268	59.0497	82.6494	73.583	53.0335	65.1343	39.9493
WBGene00004787	sft-1	protein_coding	III	3086671	3091737	13.1355	17.137	14.1619	9.48105	9.29979	8.6897
WBGene00019167	ccep-135	protein_coding	III	3091872	3100468	10.8985	16.2065	12.8885	10.259	11.3717	7.7722
WBGene00021818	Y53G8B.2	protein_coding	III	3101229	3103955	17.186	22.6217	20.3844	31.5228	30.8233	37.2518
WBGene00023375	Y53G8B.t3	pseudogene	III	3103013	3103085	0	1.32824	2.39375	2.82522	3.36956	5.15827
WBGene00023376	Y53G8B.t4	pseudogene	III	3104062	3104133	0.885431	3.14228	0.60675	3.43735	0	2.09196
WBGene00021819	Y53G8B.3	pseudogene	III	3105668	3111828	1.46554	1.66432	1.14487	0.68273	0.840122	1.00414
WBGene00021820	nipa-1	protein_coding	III	3112428	3127124	26.6081	33.7736	27.5493	27.0394	29.034	23.0141
WBGene00021817	Y53G8B.1	protein_coding	III	3129277	3131649	2.69446	2.56816	1.99412	3.31241	4.30706	2.1963
WBGene00003175	mec-12	protein_coding	III	3131574	3139234	11.1129	10.5262	9.75618	19.8821	20.5781	13.8054
WBGene00016634	C44B11.4	protein_coding	III	3142198	3143757	4.28178	2.81398	1.5214	2.25737	5.68179	3.09111
WBGene00219660	linc-19	lincRNA	III	3150222	3151352	0.357148	0.407402	0.12237	0.693248	0.738229	0.210954
WBGene00219661	linc-45	lincRNA	III	3151809	3152607	0.555564	0.422491	0.380706	0.898655	1.30147	0.0820378
WBGene00016635	C44B11.6	protein_coding	III	3153148	3153336	17.2027	11.7996	10.4014	23.5704	25.6576	13.548
WBGene00020104	R148.5	protein_coding	III	3165639	3171215	9.46106	9.0137	8.50659	12.3457	13.3874	10.4077
WBGene00020103	R148.4	protein_coding	III	3171592	3174845	26.1589	32.9929	29.2076	22.4883	23.771	17.1799
WBGene00020102	R148.3	protein_coding	III	3175331	3183645	78.8663	96.5773	80.0373	75.0414	91.2045	58.2695
WBGene00020101	lmtr-5	protein_coding	III	3183677	3185241	32.2227	40.8408	34.0732	29.386	36.0201	19.566
WBGene00020100	mks-1	protein_coding	III	3186280	3191307	0.338202	0.411508	0.509863	0.350118	0.521969	0.37955
WBGene00020105	R148.7	protein_coding	III	3195557	3198407	2.3352	2.32834	3.20044	2.77003	3.47536	1.56323
WBGene00006452	heh-1	protein_coding	III	3198477	3199516	133.914	95.2737	85.9355	162.201	189.292	144.139
WBGene00001494	frm-8	protein_coding	III	3200795	3219150	2.80397	2.30861	2.12128	3.45429	4.22863	2.22593
WBGene00019174	H09G03.1	lincRNA	III	3226514	3228057	1.0494	1.26356	1.25844	2.2067	2.74755	1.78204
WBGene00305995	H09G03.4	lincRNA	III	3228439	3229446	0.384042	0.486755	0.263169	1.11818	0.84674	1.36104
WBGene00021799	Y53G8AL.1	protein_coding	III	3233102	3241375	0.552754	0.579154	0.505041	0.500701	0.426551	0.446205
WBGene00021800	nduf-9	protein_coding	III	3241717	3248575	86.7367	116.891	100.312	97.7398	118.405	78.2554
WBGene00050917	Y53G8AL.4	protein_coding	III	3249339	3250646	1.67766	1.23715	1.14963	0.59208	0.67253	0.540507
WBGene00021805	nspg-7.2	protein_coding	III	3256689	3258406	0.257753	0.130676	0.353256	0.222363	0.284149	0
WBGene00021806	Y53G8AM.6	protein_coding	III	3259331	3259791	0.522549	0.0883075	0.119361	0.1127	0.38404	0
WBGene00021807	Y53G8AM.7	protein_coding	III	3261115	3266702	0.283338	0	0.19416	0	0	0.0669428
WBGene00021808	Y53G8AM.8	protein_coding	III	3267186	3278710	5.6836	6.37527	5.29036	6.68062	8.14531	5.66509
WBGene00021814	mfsd-8	protein_coding	III	3282308	3290205	4.81726	6.63743	4.23283	7.03809	8.88664	5.14004
WBGene00021815	Y53G8AR.8	protein_coding	III	3290119	3294330	18.6382	27.961	22.6122	15.0467	19.1926	13.0355
WBGene00021813	Y53G8AR.6	protein_coding	III	3294743	3297248	42.7832	57.1773	50.3811	30.6836	42.984	25.5867
WBGene00021812	Y53G8AR.5	protein_coding	III	3297451	3302169	15.1113	19.4522	16.3823	10.7704	14.4789	9.03031
WBGene00021811	ral-1	protein_coding	III	3311310	3317716	28.0988	34.2863	28.5719	27.9224	35.0842	21.7425
WBGene00021816	Y53G8AR.9	protein_coding	III	3317725	3321245	41.8763	55.4021	50.3433	34.1818	50.3821	29.7792
WBGene00021810	phf-15	protein_coding	III	3322853	3331727	37.4876	48.71	42.6434	29.7199	37.911	25.3858
WBGene00021809	Y53G8AR.1	protein_coding	III	3333036	3333978	0.075894	0.0384768	0.208029	0.147315	0.167332	0
WBGene00001559	gei-1	protein_coding	III	3344873	3363427	3.34935	3.77275	3.32197	6.6561	8.2453	5.16153
WBGene00004183	prk-2	protein_coding	III	3363666	3370209	3.82578	2.73719	2.59715	4.16415	4.76938	3.52689
WBGene00201429	F45H7.14	ncRNA	III	3367435	3367584	0.850013	0	0.58248	1.37494	0.234265	0.251036
WBGene00009738	hecw-1	protein_coding	III	3377396	3389970	0.81222	0.781542	0.908705	0.922348	1.16036	0.851798
WBGene00008348	C56G7.3	protein_coding	III	3389919	3392525	8.86603	8.89809	8.96865	9.52183	9.90694	7.44557
WBGene00003372	mlc-4	protein_coding	III	3392514	3393787	139.399	184.071	161.8	188.496	215.493	135.602
WBGene00010303	cri-3	protein_coding	III	3396355	3397628	158.202	240.616	205.181	158.442	176.419	111.539
WBGene00010304	clpf-1	protein_coding	III	3397743	3400644	36.5493	52.8882	40.8355	31.4805	38.9525	22.4165
WBGene00003795	npp-9	protein_coding	III	3400638	3404479	298.833	397.373	337.489	257.815	293.035	189.974
WBGene00010305	F59A2.5	protein_coding	III	3404863	3405469	28.7449	45.9558	36.8601	24.307	29.0216	20.8449
WBGene00010306	golg-4	protein_coding	III	3405568	3425468	33.2829	37.5722	33.918	30.4444	39.4717	25.4649
WBGene00010450	metl-18	protein_coding	III	3425738	3428094	20.0501	27.0099	22.6562	16.3087	18.8103	11.3594
WBGene00010449	K01A11.1	protein_coding	III	3428067	3431485	2.41347	2.83514	2.70264	3.73253	6.03507	2.92064
WBGene00004976	spe-41	protein_coding	III	3439011	3444210	2.47804	3.02227	2.46705	1.79998	2.78334	1.89174
WBGene00010451	K01A11.3	protein_coding	III	3447016	3452613	1.0981	1.67015	1.08692	0.671024	0.907916	0.828778
WBGene00219295	C34C12.12	protein_coding	III	3453194	3454260	0.21721	0.550606	0.148845	0.140539	0.359179	0.833934
WBGene00007921	C34C12.2	protein_coding	III	3453786	3460111	15.264	18.3347	16.8173	11.251	12.9346	8.87044
WBGene00007927	C34C12.8	protein_coding	III	3460406	3461590	70.8825	96.9982	88.2606	69.3064	80.8412	53.4834
WBGene00007922	pph-6	protein_coding	III	3461703	3467653	46.2881	66.1682	52.9353	38.3125	50.0405	32.498
WBGene00007923	C34C12.4	protein_coding	III	3467664	3469746	41.0057	41.1992	35.0513	41.9392	47.7358	32.9248
WBGene00007924	rsu-1	protein_coding	III	3472003	3473722	30.7877	30.4154	29.0035	40.4804	49.5299	30.2956
WBGene00007928	C34C12.9	protein_coding	III	3473712	3475512	3.35532	4.04007	3.57207	3.52781	5.01996	2.68967
WBGene00007925	C34C12.6	protein_coding	III	3482591	3484835	2.01837	2.1963	1.28191	2.48445	3.5004	2.26804
WBGene00007926	C34C12.7	protein_coding	III	3484773	3488341	6.27371	5.65449	5.68874	7.54441	8.97704	5.91406
WBGene00001639	gly-14	protein_coding	III	3490337	3493238	1.85375	1.99425	1.36325	0.965385	1.32085	0.801178
WBGene00010815	M01F1.9	protein_coding	III	3493814	3499057	54.1436	71.4313	62.9904	42.6443	48.0871	33.3752
WBGene00010814	M01F1.8	protein_coding	III	3499370	3502549	36.7418	46.3349	42.3837	26.3437	29.2355	20.1713
WBGene00004428	rpl-16	protein_coding	III	3502841	3503604	1795.86	2541.9	2245.53	2258.92	2340.2	1545.17
WBGene00010809	lias-1	protein_coding	III	3503710	3505101	53.2233	66.3663	54.0337	50.8465	60.8131	43.4654
WBGene00010810	M01F1.4	protein_coding	III	3505643	3510033	32.7917	39.4747	32.842	32.1641	40.4126	27.6336
WBGene00010812	mrpl-35	protein_coding	III	3510237	3510974	32.1125	48.9014	40.1132	31.8179	34.0293	24.147
WBGene00010811	hmit-1.3	protein_coding	III	3510924	3519607	7.54012	8.27502	7.07162	10.2738	14.8643	8.94227
WBGene00010813	pitp-1	protein_coding	III	3521133	3529794	5.06046	5.84326	4.38094	7.3874	10.1349	5.80786
WBGene00004451	rpl-37	protein_coding	III	3528642	3528917	44.1175	61.128	56.5069	47.5252	55.7652	38.0646
WBGene00008288	C54C6.6	protein_coding	III	3534656	3537501	21.3594	29.0014	25.4601	16.5734	20.9756	15.4682
WBGene00000248	ben-1	protein_coding	III	3537642	3541639	23.4011	26.7329	22.996	19.1959	25.1168	17.7609
WBGene00044166	C54C6.7	protein_coding	III	3545580	3546423	1.44342	0.914733	1.5661	2.17915	2.58575	1.84724
WBGene00219296	C54C6.11	protein_coding	III	3548317	3549019	0.1723	0.349411	0.236141	0.334445	0.474861	0.203542
WBGene00008287	C54C6.5	protein_coding	III	3549410	3549850	1.50002	0.570363	0.128488	1.21318	0.723465	1.32901
WBGene00003605	nhr-6	protein_coding	III	3573581	3578771	1.50573	1.46206	1.43405	1.22193	1.30824	1.08534
WBGene00008180	C48D5.3	protein_coding	III	3578695	3581736	0	0.0887927	0	0.283298	0.0482688	0.258622
WBGene00004213	ptp-1	protein_coding	III	3590722	3611971	3.65549	2.77989	2.63253	4.28141	5.57832	3.89848
WBGene00004765	sel-8	protein_coding	III	3612951	3627142	47.1143	59.0414	53.1706	42.0969	47.5632	36.3098
WBGene00202440	C32A3.7	ncRNA	III	3621520	3621644	0	1.80995	3.84437	0.659972	2.53006	2.71118
WBGene00007859	mrps-31	protein_coding	III	3627234	3630372	20.6219	28.751	26.0622	16.7738	19.7133	12.9114
WBGene00201466	C32A3.6	ncRNA	III	3632455	3632608	4.13968	3.56785	4.82248	3.482	0.68454	3.66773
WBGene00219563	linc-95	lincRNA	III	3633005	3635788	2.3557	1.97805	2.01783	1.33366	2.06943	1.21749
WBGene00007860	rilp-1	protein_coding	III	3636144	3643679	40.7801	49.9972	43.6392	32.5784	38.437	29.6801
WBGene00196381	C32A3.5	ncRNA	III	3637327	3637466	1.36609	1.38517	0.936129	0.883891	0.752994	1.07587
WBGene00006822	unc-93	protein_coding	III	3644375	3648822	1.00117	1.22415	1.10981	1.08598	1.65554	1.06096
WBGene00008118	madf-8	protein_coding	III	3648792	3650832	28.915	34.3315	25.211	16.291	22.3703	15.1776
WBGene00008117	gsr-1	protein_coding	III	3650907	3652958	115.081	145.809	116.625	108.01	127.597	79.2044
WBGene00008120	C46F11.5	protein_coding	III	3652866	3657606	23.5996	28.7835	22.3187	17.9641	23.2695	16.5885
WBGene00008119	C46F11.4	protein_coding	III	3657712	3664304	28.2641	33.3504	28.322	22.5226	27.5782	20.2201
WBGene00219570	linc-82	lincRNA	III	3664858	3667041	0.432077	0.258883	0.349919	0.330393	0.476324	0.510424
WBGene00008121	C46F11.6	protein_coding	III	3667022	3670436	4.54977	5.13504	4.93648	7.3595	8.06093	6.84643
WBGene00219569	linc-147	lincRNA	III	3672048	3674245	0.14502	0.191159	0.159003	0.112598	0.255794	0.10279
WBGene00012084	npr-15	protein_coding	III	3683253	3694672	0.332531	0.144503	0.130212	0.215155	0.314215	0.33671
WBGene00000885	cyn-9	protein_coding	III	3697821	3699640	37.1041	46.4368	39.6282	28.9797	31.7021	22.5113
WBGene00003962	pdi-1	protein_coding	III	3699739	3701461	281.24	350.956	301.453	292.609	309.617	218.625
WBGene00007573	C14B1.2	protein_coding	III	3702260	3703172	123.923	151.434	126.381	86.4813	106.291	68.4777
WBGene00007574	C14B1.3	protein_coding	III	3703564	3705058	8.08111	11.5482	8.7113	13.8208	15.8376	11.6399
WBGene00006474	wdr-5.1	protein_coding	III	3705285	3706784	83.4948	98.3606	80.9495	66.736	71.4333	53.3076
WBGene00007576	dph-1	protein_coding	III	3706886	3709225	22.6802	27.3962	26.9279	17.0671	19.3771	12.61
WBGene00007581	alkb-8	protein_coding	III	3709330	3713348	31.2593	41.7355	34.991	23.0526	27.6517	18.8111
WBGene00007577	nrde-1	protein_coding	III	3713463	3718750	23.2234	29.5858	26.2018	17.7131	22.4442	15.0424
WBGene00007579	C14B1.8	protein_coding	III	3718652	3719680	32.4034	43.4372	34.8375	25.8524	35.0054	24.0802
WBGene00007578	C14B1.7	pseudogene	III	3719904	3723597	42.8187	58.268	47.6983	33.8047	41.9965	26.4737
WBGene00184990	C14B1.12	protein_coding	III	3724222	3724980	38.4604	50.4602	41.8491	25.3371	31.0925	17.4165
WBGene00007580	C14B1.9	protein_coding	III	3725075	3726500	99.9232	135.513	114.248	73.3482	77.77	54.919
WBGene00045484	F34D10.9	protein_coding	III	3726709	3729620	1.96961	2.85301	2.42394	0.936278	2.03837	1.30583
WBGene00009372	evl-18	protein_coding	III	3729640	3735039	49.9276	61.0335	52.4992	35.3988	43.3057	29.6626
WBGene00009377	F34D10.8	protein_coding	III	3730775	3731248	8.67498	13.501	12.857	14.0975	13.3442	8.10305
WBGene00009373	F34D10.3	protein_coding	III	3734255	3734851	3.66536	2.9865	3.04995	3.98084	2.66975	3.24748
WBGene00009374	F34D10.4	protein_coding	III	3736602	3739765	55.2389	66.6757	57.4539	42.7698	47.9332	37.3383
WBGene00003033	lin-48	protein_coding	III	3745438	3747572	0	0.394841	0.228723	0.683872	0.367955	0.361439
WBGene00009375	arcp-1	protein_coding	III	3747521	3759412	1.44409	1.24215	1.08965	1.37529	1.67247	1.36092
WBGene00008091	C44F1.1	protein_coding	III	3760378	3765560	1.53148	1.2107	1.17397	1.965	2.67554	1.44121
WBGene00008092	gmeb-3	protein_coding	III	3768500	3770328	0.405412	0.179844	0.173633	0.0655775	0.167598	0.0598654
WBGene00002267	lec-4	protein_coding	III	3771425	3773326	35.9267	30.4418	25.2217	46.897	53.4885	33.8342
WBGene00000070	acy-3	protein_coding	III	3774896	3786477	2.47745	1.92003	2.04373	3.9921	4.74908	2.83347
WBGene00003476	mtm-3	protein_coding	III	3789979	3800467	92.1809	109.36	97.124	78.4007	95.4549	64.3681
WBGene00197284	T24A11.5	ncRNA	III	3799393	3799447	5.79555	5.87646	3.17716	2.99987	7.66684	4.10786
WBGene00011974	xbx-5	protein_coding	III	3801901	3804477	1.4676	0.852929	0.956628	1.45909	2.32818	1.58571
WBGene00006591	toh-1	protein_coding	III	3804772	3809030	8.66247	6.84054	5.55308	11.3646	17.0308	8.84205
WBGene00001086	dpy-27	protein_coding	III	3813018	3819679	12.1058	12.7929	10.2398	17.9912	22.046	16.1684
WBGene00000137	amx-1	protein_coding	III	3822403	3826260	8.81072	9.2764	8.43615	8.34024	9.73959	7.6708
WBGene00011260	cnnm-5	protein_coding	III	3826255	3829205	0.194702	0.225623	0.228723	0.359932	0.275966	0.197148
WBGene00007970	C36A4.10	protein_coding	III	3829583	3831481	0.238025	0.0603371	0.0815545	0.128339	0.1312	0.0702962
WBGene00194650	C36A4.14	pseudogene	III	3830279	3832240	0.0601992	0.12208	0	0.0779004	0.298638	0.177787
WBGene00007963	cyp-25A1	protein_coding	III	3832591	3834586	5.86306	7.17354	5.65159	8.52278	11.0956	8.24216
WBGene00007964	cyp-25A2	protein_coding	III	3835221	3837211	8.32418	10.0873	8.45895	11.7702	16.697	10.3372
WBGene00014697	cyp-25A3	protein_coding	III	3837538	3839735	3.59161	2.36714	2.80575	2.16118	3.14773	1.52743
WBGene00044167	C36A4.11	protein_coding	III	3840579	3841248	2.08337	1.63715	1.85594	1.48278	1.72253	1.59974
WBGene00007965	C36A4.4	protein_coding	III	3841265	3843614	72.3343	99.933	78.5623	61.5543	69.1539	47.5717
WBGene00007966	maph-1.3	protein_coding	III	3844893	3848556	57.7668	78.2935	63.2018	56.5238	67.9079	45.834
WBGene00007967	cyp-25A4	protein_coding	III	3849745	3852080	1.40655	2.25492	1.38066	1.45119	1.90681	1.72896
WBGene00000264	brc-1	protein_coding	III	3853102	3862968	30.6173	36.7532	34.7764	22.9412	25.9635	19.8186
WBGene00164983	C36A4.12	pseudogene	III	3855072	3856931	0.21845	0.443	0.249492	0.447582	0.321094	0.322576
WBGene00007969	acs-19	protein_coding	III	3864489	3867098	225.068	271.387	225.936	197.334	235.77	159.946
WBGene00004414	rpl-3	protein_coding	III	3867854	3869587	1943.66	2747.03	2356.79	2276.76	2407.41	1592.83
WBGene00006575	tir-1	protein_coding	III	3869590	3901642	6.48975	5.11391	3.87055	7.55413	8.95741	5.88345
WBGene00014202	mmcm-1	protein_coding	III	3903185	3907687	75.4147	80.6708	74.0157	74.7166	89.4388	64.6802
WBGene00003930	pat-3	protein_coding	III	3908931	3914149	78.1218	85.2613	73.8889	67.6946	82.1489	56.959
WBGene00014204	ccdc-47	protein_coding	III	3916967	3918783	105.989	131.283	112.934	96.927	117.43	74.5646
WBGene00014203	ZK1058.3	protein_coding	III	3918869	3920712	11.5503	12.2801	13.7936	7.18307	7.78822	5.36514
WBGene00014205	metl-6	protein_coding	III	3920628	3921711	24.4092	35.1231	24.5488	20.717	25.5633	17.5555
WBGene00014206	nit-1	protein_coding	III	3922207	3923873	6.05829	6.28377	4.91325	9.17027	10.3857	6.50023
WBGene00014207	ZK1058.9	protein_coding	III	3923781	3926216	43.7367	37.8575	38.1513	68.7252	71.7354	54.2477
WBGene00009501	F37A8.1	protein_coding	III	3928436	3929233	0.38637	0.440735	0.860482	0.499979	0.958356	0.456428
WBGene00009502	F37A8.2	protein_coding	III	3929511	3931523	0.28912	0.610744	0.990613	0.530023	0.796819	0.313083
WBGene00003748	nlp-10	protein_coding	III	3933583	3935908	8.92113	6.09822	5.70116	7.45841	11.9895	8.40733
WBGene00009503	F37A8.5	protein_coding	III	3956624	3958161	6.95465	4.90685	4.3686	5.92475	7.18767	6.74373
WBGene00011215	R10E9.3	protein_coding	III	3960221	3961844	2.6883	1.55762	0.789506	3.0315	3.30229	1.63324
WBGene00011214	R10E9.2	protein_coding	III	3962731	3964337	6.94541	9.47573	10.9505	7.81853	10.6757	5.16969
WBGene00003423	msi-1	protein_coding	III	3964648	3976391	27.7362	25.2254	23.1744	36.0558	43.459	30.7363
WBGene00012379	Y1A5A.1	protein_coding	III	3985565	3986661	1.29863	2.39412	3.3978	2.1388	1.82206	0.767053
WBGene00007981	glb-11	protein_coding	III	3989298	3992189	2.66865	2.22486	1.82872	2.91616	3.13806	2.94237
WBGene00007980	tif-1A	protein_coding	III	3999286	4004114	76.868	107.021	91.2642	66.7256	82.0301	54.1888
WBGene00007982	pxd-1	protein_coding	III	4006142	4009960	8.25333	7.16321	6.09789	10.1527	10.6711	9.95048
WBGene00007983	C36E8.4	protein_coding	III	4012336	4015779	2.14637	1.77544	1.44502	1.75421	2.76053	2.4466
WBGene00006537	tbb-2	protein_coding	III	4015910	4017627	996.352	1283.37	1092.81	1024.48	1092.51	739.403
WBGene00201111	C36E8.10	ncRNA	III	4018117	4018305	2.02384	6.1563	5.08514	3.27367	2.97479	2.19158
WBGene00011367	snpc-3.4	protein_coding	III	4020037	4021883	23.3382	35.8876	27.9579	18.0704	20.4548	15.3307
WBGene00011368	tftc-5	protein_coding	III	4022166	4025661	33.601	42.5416	37.2451	26.8231	29.7086	20.5978
WBGene00194692	T02C12.5	protein_coding	III	4026490	4028161	1.29839	0.526608	0.889736	1.09211	1.21665	1.15037
WBGene00002038	hum-5	protein_coding	III	4029095	4036840	17.1814	19.5456	16.4675	24.0161	34.2011	20.3872
WBGene00011369	T02C12.4	pseudogene	III	4041224	4042811	0	0.144503	0.651058	0.43031	0.733168	0.280591
WBGene00014728	E03A3.1	pseudogene	III	4043117	4047631	0.0564793	0.136011	0.135461	0.118766	0.186789	0.133441
WBGene00189944	E03A3.10	pseudogene	III	4049498	4051271	0.747082	0.189378	1.10922	0.161126	0.549058	0.294182
WBGene00004322	rcq-5	protein_coding	III	4052254	4057976	21.0478	25.3676	21.3502	15.9514	20.3223	14.4184
WBGene00001943	his-69	protein_coding	III	4058360	4058743	0.332036	1.09419	0.341297	0.644504	0.823587	0.0980608
WBGene00001944	his-70	protein_coding	III	4059715	4060119	1.10187	2.39412	2.9124	2.03695	2.08235	0.278928
WBGene00008465	E03A3.5	pseudogene	III	4060591	4062822	0.223688	0.226811	0.306569	0.180913	0.308243	0.066062
WBGene00006811	unc-79	protein_coding	III	4066633	4082849	1.01409	0.682202	0.68155	1.30596	1.67153	0.909995
WBGene00002202	kin-19	protein_coding	III	4083994	4086636	169.669	224.126	199.541	168.538	199.07	126.149
WBGene00007271	C03C10.5	protein_coding	III	4089715	4092120	0.410414	0.208072	0	0.177031	0.980292	0.161611
WBGene00007269	C03C10.2	protein_coding	III	4091073	4093317	0.228498	0.376494	0.469742	0.44353	0.818667	0.674827
WBGene00004392	rnr-2	protein_coding	III	4093308	4094921	346.767	433.996	353.869	229.127	310.274	208.653
WBGene00007273	C03C10.7	protein_coding	III	4096045	4096915	1.11648	1.18867	1.37714	0.866863	0.676947	0.791356
WBGene00007270	rei-1	protein_coding	III	4096896	4098190	53.2807	67.6564	56.2526	39.3241	45.6577	33.2641
WBGene00006830	unc-103	protein_coding	III	4115385	4147278	2.5575	1.62075	1.70691	2.1891	3.45083	2.31314
WBGene00219843	C30D11.6	ncRNA	III	4133901	4134071	0.745626	0	0.510948	0.723654	0.410991	0.220207
WBGene00007631	wht-3	protein_coding	III	4147425	4151598	1.19471	1.39646	0.977875	0.901836	2.12192	1.15652
WBGene00007630	har-1	protein_coding	III	4152054	4152915	220.571	277.827	230.447	262.145	295.667	185.418
WBGene00006448	glod-4	protein_coding	III	4153599	4154649	29.0413	34.1654	28.3887	18.2018	24.7637	14.5909
WBGene00007629	C16C10.9	protein_coding	III	4155317	4157398	0.278998	0.282893	0.095593	0	0.346015	0.164794
WBGene00219299	C01G12.16	protein_coding	III	4161237	4161957	0.427859	0.361527	0.684121	0.184556	0	0.673921
WBGene00007628	C16C10.8	protein_coding	III	4161970	4164171	24.2025	34.4882	27.6242	21.538	27.733	18.5345
WBGene00004381	rnf-5	protein_coding	III	4164274	4166845	39.0628	48.3338	39.2247	32.6566	43.8802	28.6318
WBGene00007627	ccdc-55	protein_coding	III	4166944	4168765	44.2688	57.4783	50.2423	40.703	45.9603	30.745
WBGene00007626	rnf-121	protein_coding	III	4168777	4170953	35.5075	41.2366	34.451	28.9109	36.7729	22.8924
WBGene00007625	C16C10.4	protein_coding	III	4171336	4172223	74.2319	102.373	84.7364	72.6666	75.8445	56.0003
WBGene00007624	hrde-1	protein_coding	III	4172337	4176159	300.028	391.639	324.131	228.551	276.329	177.375
WBGene00007632	C16C10.13	protein_coding	III	4176440	4177653	0.566172	0.545373	0.737153	0.402958	0.12483	0.334417
WBGene00007623	C16C10.2	protein_coding	III	4177545	4178664	47.7437	63.9001	54.1306	35.5744	48.8733	29.4748
WBGene00007622	C16C10.1	protein_coding	III	4178786	4181438	39.1847	51.1446	41.1577	29.463	36.7615	26.3725
WBGene00003073	lars-1	protein_coding	III	4181549	4186801	87.3019	124.038	109.198	84.2827	101.249	60.6049
WBGene00011278	R74.2	protein_coding	III	4188160	4189290	3.23759	4.44669	2.90433	3.16122	3.92604	3.19879
WBGene00206525	spp-28	protein_coding	III	4189360	4190341	6.96041	6.25559	4.66129	4.50353	5.4933	2.70969
WBGene00220047	R74.11	ncRNA	III	4190497	4190640	10.6252	6.509	3.94388	4.01025	1.46415	3.92243
WBGene00001034	dnj-16	protein_coding	III	4191141	4193429	39.829	51.3522	42.4811	33.8929	41.2029	27.8973
WBGene00006959	xbp-1	protein_coding	III	4193809	4195358	140.817	157.691	154.532	138.065	160.583	127.627
WBGene00011279	asd-1	protein_coding	III	4197285	4202288	27.7297	31.729	27.9842	25.2501	29.3652	21.0712
WBGene00011280	pelo-1	protein_coding	III	4202253	4204222	15.8643	24.799	20.266	15.5235	17.6508	11.1346
WBGene00011281	R74.7	protein_coding	III	4204429	4205813	46.1892	58.3054	49.0053	35.1928	48.613	28.3228
WBGene00011282	R74.8	protein_coding	III	4206277	4208219	129.941	158.561	137.53	104.31	120.589	82.2839
WBGene00009647	phlp-2	protein_coding	III	4209488	4216749	0.409137	0.395993	0.446036	0.469277	0.512539	0.373478
WBGene00003401	mpk-1	protein_coding	III	4216763	4228108	87.9069	111.964	100.178	71.3624	79.1087	53.1963
WBGene00009649	F43C1.5	protein_coding	III	4229141	4230458	2.91618	3.0801	2.44242	2.67301	4.10782	2.34449
WBGene00003619	nhr-20	protein_coding	III	4230436	4233219	13.2512	13.3542	10.7416	9.85462	13.4056	8.42353
WBGene00023423	F43C1.7	protein_coding	III	4241330	4242575	0.897901	0.606959	0.54693	0.968269	1.20982	0.766071
WBGene00023422	mrpl-21	protein_coding	III	4242672	4243561	31.2722	40.0693	35.9686	24.4627	28.1561	17.6992
WBGene00009648	zhit-2	protein_coding	III	4243674	4244385	18.829	22.3385	21.4173	15.8314	16.4898	12.0249
WBGene00012858	Y44F5A.1	protein_coding	III	4244858	4247671	16.2586	22.5111	19.188	10.735	17.0065	10.6985
WBGene00011604	T08A11.1	protein_coding	III	4248152	4263148	28.8469	35.8968	31.0894	22.77	27.7297	19.1384
WBGene00011605	sftb-1	protein_coding	III	4263786	4269270	71.4119	93.5396	80.045	56.1088	73.3579	45.1529
WBGene00011198	R10E4.1	protein_coding	III	4269743	4272510	12.8463	13.2251	11.7075	11.6479	14.1378	11.356
WBGene00006331	sup-26	protein_coding	III	4276196	4280224	21.9247	18.5217	16.9747	21.5526	23.3919	18.7999
WBGene00011200	R10E4.3	protein_coding	III	4285841	4287479	0.674614	0.820839	1.24817	0.523787	0.855252	0.836785
WBGene00003157	mcm-5	protein_coding	III	4288264	4291266	120.647	155.962	131.347	90.3777	101.306	72.2117
WBGene00011201	nth-1	protein_coding	III	4291543	4294253	7.60395	10.6014	9.83982	6.17186	7.37223	4.81218
WBGene00011202	R10E4.6	protein_coding	III	4293408	4295250	0.854032	0.585794	0.722936	1.07265	0.996871	0.949544
WBGene00011203	R10E4.7	protein_coding	III	4294812	4296599	2.89777	4.09048	4.39975	4.11747	4.60387	2.98692
WBGene00011206	R10E4.11	protein_coding	III	4296517	4301039	22.029	27.3585	24.7811	17.563	20.145	14.5137
WBGene00011205	R10E4.9	protein_coding	III	4301620	4302393	10.5156	13.6613	11.774	12.089	16.2502	11.4242
WBGene00001352	evl-14	protein_coding	III	4303096	4313128	37.9298	50.3369	44.6257	30.9446	36.4731	24.1382
WBGene00010428	dcn-1	protein_coding	III	4313912	4317608	68.35	92.7344	76.2007	64.1828	75.6792	50.6415
WBGene00006478	tag-131	protein_coding	III	4317702	4320337	30.7487	36.5098	33.8712	32.7588	38.673	27.4798
WBGene00044911	H38K22.6	protein_coding	III	4320413	4321348	0.856868	1.21636	1.52666	0.554412	1.03908	0.202448
WBGene00044912	H38K22.7	protein_coding	III	4321699	4322896	0.798885	1.13405	0.437955	0.516895	1.05683	0.471872
WBGene00284844	H38K22.9	protein_coding	III	4324159	4324236	4.90392	2.4862	3.92054	7.40353	4.9556	3.37933
WBGene00001631	gly-6	protein_coding	III	4324280	4331228	7.50547	6.07668	5.76662	10.1833	12.549	10.3844
WBGene00007135	cdk-12	protein_coding	III	4332992	4341984	43.4841	54.6011	46.8722	37.0105	42.4963	28.9144
WBGene00007136	B0285.3	protein_coding	III	4341977	4343336	16.4932	21.8359	20.3204	10.782	17.4756	10.701
WBGene00007137	lcmt-1	protein_coding	III	4343446	4345222	41.7905	61.0961	51.959	38.7387	44.4139	29.0724
WBGene00002003	hse-5	protein_coding	III	4345334	4350079	30.8121	37.6843	33.0354	23.5351	30.7961	21.0181
WBGene00007138	B0285.6	protein_coding	III	4350099	4355979	0.487713	0.441538	0.262594	0.38318	0.806485	0.37038
WBGene00014641	B0285.11	pseudogene	III	4350825	4352165	0	0.184689	0	0.19642	0	0
WBGene00007139	mnp-1	protein_coding	III	4356594	4364979	2.14612	1.53471	1.06816	2.20712	2.78926	2.28174
WBGene00000511	ckb-1	protein_coding	III	4365274	4367469	2.34379	1.92497	1.8952	3.09362	3.20391	2.15964
WBGene00000512	ckb-2	protein_coding	III	4367949	4370160	16.3369	17.1855	15.8262	11.6721	14.7247	10.4982
WBGene00045168	srpr-1.2	ncRNA	III	4369468	4369766	436.662	354.769	99.4989	993.407	74.0402	150.244
WBGene00000513	ckb-3	protein_coding	III	4370885	4372820	0.172767	0	0.157854	0.0745226	0.317432	0.136063
WBGene00007131	pals-26	protein_coding	III	4375154	4378907	0.328251	0.190191	0.176736	0.273067	0.555722	0.276979
WBGene00045189	srpr-1.1	ncRNA	III	4378909	4379206	0	0	0	1.24575	0	0.12636
WBGene00007133	B0284.3	protein_coding	III	4379321	4379817	2.23426	2.9451	1.93933	3.18036	3.6946	2.37545
WBGene00007132	pals-27	protein_coding	III	4381643	4384166	0.0419414	0.0850541	0.114963	0.135685	0.601074	0.14864
WBGene00011112	R07E5.4	protein_coding	III	4394796	4396617	9.35314	11.4943	8.35777	20.4789	21.6942	11.6237
WBGene00011113	R07E5.5	protein_coding	III	4397415	4398586	0.867361	0.329802	0.297184	0.561201	0.358568	0.512318
WBGene00011114	R07E5.6	protein_coding	III	4398763	4400948	0.562636	0.921564	0.949051	0.980101	1.14508	0.536838
WBGene00011120	R07E5.15	protein_coding	III	4401442	4402507	3.0091	3.90259	3.83631	2.2639	4.05013	1.86003
WBGene00011121	R07E5.17	protein_coding	III	4402586	4404436	0	0.110215	0.111729	0.105494	0.0299571	0.19261
WBGene00011111	snfc-5	protein_coding	III	4404786	4406285	60.1363	77.517	65.3038	47.2927	53.5117	39.4854
WBGene00004387	rnp-4	protein_coding	III	4406286	4407323	132.838	180.112	147.994	118.96	144.429	89.5766
WBGene00011110	prdx-3	protein_coding	III	4407444	4408437	119.885	149.052	125.611	114.906	132.709	91.0575
WBGene00011109	gpch-1	protein_coding	III	4408551	4412217	27.3361	33.3574	29.5513	20.963	25.5437	18.592
WBGene00011119	mpc-1	protein_coding	III	4413457	4414748	102.414	117.177	95.4282	124.137	135.014	94.3531
WBGene00014484	R07E5.16	snRNA	III	4414185	4414286	2.50004	7.28797	1.28488	1.61758	3.10056	0.36917
WBGene00011117	R07E5.11	protein_coding	III	4414728	4415235	25.8859	37.9749	36.4207	21.8268	32.7869	19.519
WBGene00011116	pdcd-2	protein_coding	III	4415520	4418057	23.6054	33.7078	29.3292	22.0642	25.0097	17.2235
WBGene00303105	R07E5.19	protein_coding	III	4417505	4418056	7.06863	8.72249	8.77376	6.21313	8.3806	3.93884
WBGene00011115	R07E5.7	protein_coding	III	4418343	4419167	76.1881	97.6231	89.1004	73.4928	80.4905	50.6523
WBGene00000520	cku-80	protein_coding	III	4419848	4423375	35.6826	45.9952	41.4911	27.4322	32.0423	24.3457
WBGene00007791	C28A5.6	protein_coding	III	4423707	4429502	1.37746	1.78029	1.70171	1.21761	1.58268	0.779234
WBGene00007788	C28A5.1	protein_coding	III	4429615	4434344	10.6898	12.335	10.5373	7.16744	9.15435	6.26427
WBGene00007789	C28A5.2	protein_coding	III	4434750	4439543	8.06397	9.32505	8.16723	5.23944	6.83039	4.47351
WBGene00003590	nex-3	protein_coding	III	4442081	4444237	6.93968	10.1076	8.26165	14.0411	20.6494	10.4212
WBGene00000463	ceh-43	protein_coding	III	4446638	4449943	2.54036	1.68656	1.45067	1.17405	2.13372	1.89349
WBGene00003577	ndg-4	protein_coding	III	4462833	4467377	21.9931	23.6499	20.1674	28.2353	39.7335	22.0668
WBGene00010155	F56F3.4	protein_coding	III	4469112	4470808	1.8947	2.14717	1.41292	1.62253	2.39589	1.2837
WBGene00004132	ifet-1	protein_coding	III	4471411	4475150	300.285	409.839	348.395	258.569	291.997	192.965
WBGene00198182	F56F3.11	ncRNA	III	4475514	4475657	3.09901	0.448897	3.94388	0.859339	1.46415	1.30748
WBGene00004470	rps-1	protein_coding	III	4475918	4476876	1715.6	2456.96	2133.59	2156.83	2213.48	1492.07
WBGene00002100	ins-17	protein_coding	III	4476918	4477572	7.43952	4.93222	6.3529	7.47949	7.94902	5.88154
WBGene00000465	cpg-1	protein_coding	III	4489359	4491392	1403.37	1764.93	1571.08	1174.63	1234.39	868.664
WBGene00000223	atf-7	protein_coding	III	4491627	4499045	89.7071	109.311	95.6457	83.6972	98.8159	66.32
WBGene00200598	C07G2.4	ncRNA	III	4497829	4497976	4.3075	5.02279	5.90352	3.34445	6.88548	3.56199
WBGene00000380	cct-5	protein_coding	III	4499188	4508114	248.962	358.539	292.68	236.553	279.134	177.181
WBGene00009115	F25F2.1	protein_coding	III	4508855	4512162	1.29964	1.35247	1.4062	1.12857	1.54585	0.565638
WBGene00000396	cdh-4	protein_coding	III	4520357	4536994	19.7494	22.5247	20.2514	13.4452	16.3943	11.0536
WBGene00010904	ugt-62	protein_coding	III	4537281	4540623	55.6078	61.2772	48.5946	58.3964	84.4309	55.6925
WBGene00010905	mrps-34	protein_coding	III	4541420	4542452	39.0985	58.591	48.4743	35.9652	44.5305	28.5661
WBGene00010909	cisd-3.1	protein_coding	III	4542881	4546014	43.9846	61.1653	52.0449	37.158	48.7833	26.9793
WBGene00010906	M88.3	protein_coding	III	4543568	4545059	4.44405	5.01572	4.71301	3.18347	3.58687	3.09368
WBGene00010907	M88.4	protein_coding	III	4549039	4551567	1.02247	1.37369	0.630592	1.25696	1.83166	1.14748
WBGene00198216	M88.10	ncRNA	III	4552061	4552275	1.18607	3.15689	2.43829	1.72667	2.77849	0.175141
WBGene00010908	imph-1	protein_coding	III	4553616	4560438	85.4753	121.042	108.623	82.2287	98.6531	63.6803
WBGene00003915	pan-1	protein_coding	III	4562738	4566283	12.6981	11.7316	10.7431	18.004	22.4645	16.0086
WBGene00009439	mlcd-1	protein_coding	III	4566275	4568130	34.9727	37.9036	34.5774	28.473	31.5356	24.0872
WBGene00009440	idhg-1	protein_coding	III	4568797	4571865	68.9266	95.588	79.6946	73.9868	76.4381	52.0054
WBGene00004762	sel-5	protein_coding	III	4571764	4578437	39.6475	48.5817	44.3947	33.1777	38.4985	26.651
WBGene00009441	wdr-48	protein_coding	III	4578853	4581697	41.1625	54.6798	47.2506	38.1203	44.022	29.7235
WBGene00009445	F35G12.12	protein_coding	III	4581795	4583893	50.5625	75.0178	60.0984	44.9958	58.976	35.39
WBGene00009442	F35G12.5	protein_coding	III	4584118	4586756	14.8199	21.2016	18.4141	11.6002	13.685	9.96093
WBGene00009443	F35G12.7	protein_coding	III	4586538	4587330	11.45	13.8236	11.3038	8.47567	10.2691	6.935
WBGene00004874	smc-4	protein_coding	III	4587501	4593124	85.1427	112.91	94.8512	68.0983	82.602	55.2491
WBGene00009444	erh-2	protein_coding	III	4593231	4593827	59.4673	79.5239	63.5433	48.7479	54.1679	38.9204
WBGene00000145	apc-11	protein_coding	III	4593863	4594424	55.5952	71.6703	52.3487	39.7531	52.4473	34.6044
WBGene00000206	asb-1	protein_coding	III	4594543	4595821	203.245	322.828	258.795	194.864	213.784	140.492
WBGene00004760	sel-2	protein_coding	III	4596059	4612384	45.9657	57.959	50.0835	42.2838	51.5723	34.5738
WBGene00003112	mab-21	protein_coding	III	4600753	4603052	2.86521	3.60558	2.27897	3.31045	3.29964	2.75011
WBGene00195450	F35G12.14	ncRNA	III	4603360	4603508	1.71144	0.867666	0.879584	0.553668	0.235837	1.76904
WBGene00008655	lips-3	protein_coding	III	4616528	4618893	0.366085	0.583308	0.537564	1.5227	1.58547	0.957601
WBGene00008654	pfas-1	protein_coding	III	4618801	4643310	13.6499	14.3734	12.3622	17.6935	24.7529	14.244
WBGene00008656	lron-5	protein_coding	III	4623029	4626168	0.675263	0.66913	0.420665	0.814241	0.778251	0.743317
WBGene00200939	F10F2.15	ncRNA	III	4626517	4626650	0	0.482396	0.326015	0.615646	0.524473	1.12404
WBGene00008659	clec-151	protein_coding	III	4628465	4631132	0.648431	1.07274	1.09917	0.88326	1.44848	0.584585
WBGene00008658	clec-152	pseudogene	III	4632407	4634428	0.714192	0.686049	0.412132	0.340493	0.600856	0.288632
WBGene00008660	clec-153	protein_coding	III	4635247	4637534	0.908233	1.18656	1.19688	0.678053	1.59813	0.74279
WBGene00008657	clec-154	pseudogene	III	4638328	4640562	0.821149	0.681229	0.971937	0.990151	1.44015	0.661394
WBGene00004118	pqn-29	protein_coding	III	4643929	4646346	0.073573	0.167851	0.075625	0.14281	0.263598	0.152099
WBGene00011957	T23F11.6	protein_coding	III	4646514	4647922	0.47223	1.10129	1.10024	1.34439	1.04118	0.557857
WBGene00011953	ppm-2	protein_coding	III	4650494	4653886	67.3386	72.0619	62.247	59.0057	74.5903	51.5986
WBGene00011954	T23F11.2	protein_coding	III	4654294	4655502	1.79386	2.97321	3.26227	2.41061	2.35786	2.03763
WBGene00220088	T23F11.12	ncRNA	III	4657812	4657934	1.5549	0.525537	0.355171	0	0.857066	0.918423
WBGene00011955	cdka-1	protein_coding	III	4658794	4662702	2.89016	2.29344	1.80829	3.82129	4.89462	2.44933
WBGene00011956	T23F11.4	protein_coding	III	4663174	4665372	6.98316	7.27333	7.19419	5.6555	7.43642	3.87216
WBGene00219297	T23F11.11	protein_coding	III	4669912	4671591	0.626033	0	0	0.270038	0.517606	0
WBGene00011405	clec-155	pseudogene	III	4682774	4685533	0.158093	0.0601126	0.0812511	0.0767171	0.196068	0.0933797
WBGene00044078	tag-243	protein_coding	III	4686097	4688456	1.86971	2.53794	1.81853	4.01946	5.25267	3.7406
WBGene00011407	ppat-1	protein_coding	III	4689280	4692171	6.7337	5.9389	5.8157	8.19809	11.069	5.88365
WBGene00045118	T04A8.17	snoRNA	III	4689634	4689771	302.586	373.326	118.079	420.852	142.087	640.141
WBGene00011408	nifk-1	protein_coding	III	4692098	4693307	107.658	146.753	125.317	100.833	108.203	67.8007
WBGene00011410	T04A8.8	protein_coding	III	4693995	4695270	114.956	148.554	123.273	95.2821	112.928	76.551
WBGene00011409	T04A8.7	protein_coding	III	4695357	4698014	73.4662	95.8897	81.1914	62.9287	73.0971	54.2382
WBGene00001036	dnj-18	protein_coding	III	4698119	4699380	27.9716	37.9315	33.297	27.5642	30.2511	24.4916
WBGene00011411	sel-13	protein_coding	III	4699407	4700224	37.1261	44.6451	42.2128	28.2478	39.2416	21.2941
WBGene00000543	clp-2	protein_coding	III	4700325	4704025	23.2662	29.6346	26.8521	18.1745	25.1805	15.3072
WBGene00011412	mrpl-16	protein_coding	III	4704404	4705407	35.8889	49.3417	43.21	28.2645	36.7988	21.1071
WBGene00007045	pgap-2	protein_coding	III	4705507	4706952	27.2936	35.3621	28.4162	23.1622	26.4547	20.6773
WBGene00011414	T04A8.13	protein_coding	III	4706978	4708439	0.41174	0.382698	0.423223	0.532808	0.416078	0.405332
WBGene00119203	T04A8.18	protein_coding	III	4709209	4712622	1.26826	0.621549	0.57939	1.01206	0.699066	0.898934
WBGene00011415	him-18	protein_coding	III	4712580	4715188	28.0932	37.3267	32.8239	22.0813	26.4662	19.1176
WBGene00001259	emb-5	protein_coding	III	4715293	4720670	90.9025	117.709	100.294	72.8479	90.8504	56.7733
WBGene00000068	acy-1	protein_coding	III	4722095	4730919	2.92104	2.17557	2.11517	3.65331	4.57298	2.97934
WBGene00008910	F17C8.3	protein_coding	III	4731938	4734032	0.329179	0.500663	0.526338	1.34891	1.30035	0.972169
WBGene00185014	F17C8.9	protein_coding	III	4734356	4736069	3.94513	5.97133	4.11393	6.65891	9.04493	4.49162
WBGene00008912	F17C8.7	protein_coding	III	4735743	4737258	1.05332	1.32232	1.82168	0.973602	1.21648	0.740664
WBGene00004311	ras-2	protein_coding	III	4737586	4740075	13.8304	13.6916	10.8794	21.3919	25.3962	18.6585
WBGene00044224	F17C8.8	pseudogene	III	4741818	4742737	0.249515	0.252998	0.170982	0.726486	1.51286	0.294758
WBGene00006661	twk-6	protein_coding	III	4742920	4744719	0.438905	0.30596	0.112787	0.177488	0.241926	0.259245
WBGene00000664	col-89	protein_coding	III	4748127	4749164	0.516725	0.720418	1.32784	2.04779	1.95814	2.06017
WBGene00004469	rps-0	protein_coding	III	4753007	4754051	1905.49	2795.56	2393.39	2405.82	2425.52	1643.47
WBGene00007167	rbg-3	protein_coding	III	4754424	4757021	72.2471	94.4288	82.4725	59.5012	73.1486	48.8406
WBGene00007168	B0393.3	protein_coding	III	4757260	4759728	111.526	144.077	121.341	92.4985	105.184	76.1195
WBGene00045374	B0393.10	snoRNA	III	4757947	4758087	4.52135	5.50137	0.92949	4.09557	0.996871	10.1482
WBGene00007169	B0393.4	protein_coding	III	4759680	4763609	0.657981	0.531263	0.467587	0.725313	0.886552	0.302279
WBGene00007170	B0393.5	protein_coding	III	4765774	4776342	0.330145	0.359861	0.361976	0.576749	0.873488	0.526512
WBGene00007172	B0393.7	protein_coding	III	4776038	4778103	0.0556291	0.0564059	0.0762409	0.0359932	0.153315	0
WBGene00044636	B0393.9	protein_coding	III	4778388	4780157	4.73778	5.22781	5.96803	9.19633	10.6763	7.57222
WBGene00007171	B0393.6	protein_coding	III	4780162	4781987	62.6892	83.5253	73.8675	51.0038	51.223	37.1536
WBGene00044225	C38D4.10	protein_coding	III	4782526	4782735	2.42861	4.00159	3.32846	0.785681	1.84065	1.97242
WBGene00008003	enu-3.2	protein_coding	III	4783194	4785235	14.6919	20.9981	16.4676	13.6618	14.9756	9.98619
WBGene00003210	mel-28	protein_coding	III	4786080	4792391	84.1261	110.865	98.5754	70.5441	82.2628	56.8311
WBGene00008005	mip-1	protein_coding	III	4793086	4795423	52.9752	78.8805	65.6481	48.1979	55.6027	37.3268
WBGene00008006	tag-325	protein_coding	III	4796836	4802907	39.1778	50.4174	42.7315	37.5727	43.6817	29.4789
WBGene00008008	metl-5	protein_coding	III	4803007	4804753	10.9236	14.6169	12.6395	7.41542	9.96941	7.50991
WBGene00003912	pal-1	protein_coding	III	4804688	4809576	72.2799	90.8033	76.5981	48.6339	56.6272	39.8434
WBGene00008007	C38D4.7	protein_coding	III	4810031	4811295	3.02166	3.60452	3.69464	2.14675	1.99212	1.92476
WBGene00000193	arl-6	protein_coding	III	4812481	4814830	0.0899802	0.0684274	0.21581	0.116438	0.0991947	0.053148
WBGene00017805	F26A1.7	protein_coding	III	4815820	4819943	0.206849	0.0629213	0.0566983	0.0535344	0.0228032	0.073307
WBGene00017803	F26A1.4	protein_coding	III	4817540	4819082	0.11466	0.406913	0.275002	0.370938	0.379205	0.0677254
WBGene00017806	F26A1.8	protein_coding	III	4820650	4822240	2.26362	2.20154	5.19167	6.21713	4.43066	4.01111
WBGene00017807	F26A1.9	protein_coding	III	4825344	4829540	0.297069	0.210852	0.162856	0.538188	0.68773	0.561496
WBGene00017802	F26A1.3	protein_coding	III	4826906	4828970	0.471357	0.696993	0.834422	0.609956	0.627881	0.464022
WBGene00017808	nspd-9	protein_coding	III	4830092	4830307	8.26402	5.98529	6.472	1.71868	3.25368	2.61495
WBGene00044603	acbp-7	protein_coding	III	4837729	4841071	0.0731929	0.185537	0	0.142072	0.0806882	0.129697
WBGene00270319	F26A1.19	protein_coding	III	4837731	4840159	0.260208	0	0.267465	0	0.286855	0.153695
WBGene00017810	clec-157	protein_coding	III	4843434	4844427	1.65158	0	0.0565881	0	0.273107	0.146329
WBGene00001437	fkh-5	protein_coding	III	4844662	4846608	0.132081	0.0892833	0.331869	0.0854591	0.0728033	0.312061
WBGene00017811	nonu-1	protein_coding	III	4846582	4849907	24.7105	30.6904	28.991	18.2652	23.78	16.0761
WBGene00017801	F26A1.1	protein_coding	III	4850507	4851910	58.0842	74.0761	64.7789	42.7065	50.9348	38.4161
WBGene00000418	ced-4	protein_coding	III	4852325	4855171	26.4969	35.4489	30.933	22.8018	29.8105	20.231
WBGene00016445	C35D10.8	protein_coding	III	4855218	4856101	4.82068	6.43418	7.61809	3.94659	4.33824	3.13795
WBGene00016444	C35D10.7	protein_coding	III	4856193	4859244	36.644	50.4706	38.8348	31.755	35.9687	26.2591
WBGene00016443	C35D10.6	protein_coding	III	4859339	4860772	48.6644	65.6564	52.9264	37.1882	46.1416	33.3575
WBGene00016446	C35D10.10	protein_coding	III	4860683	4861794	42.1047	56.1427	44.4548	38.9424	43.9792	32.6658
WBGene00016442	C35D10.5	protein_coding	III	4862351	4863426	32.1989	39.0616	35.6088	25.5767	30.3065	18.764
WBGene00000767	coq-8	protein_coding	III	4863427	4866948	43.0757	53.6262	45.4963	35.4229	45.3622	27.9589
WBGene00016452	C35D10.17	protein_coding	III	4867062	4867469	21.9587	20.8288	21.1149	18.9054	22.0599	17.7817
WBGene00016447	msd-4	protein_coding	III	4868414	4868743	33.8073	49.5582	52.8204	42.4982	42.3806	22.9355
WBGene00016441	C35D10.3	protein_coding	III	4868921	4870112	0.296057	0.750477	1.08201	0.574666	0.707146	0.46632
WBGene00016440	gipc-1	protein_coding	III	4870778	4872261	15.0274	13.6246	16.6784	11.6318	16.4646	8.11373
WBGene00016448	C35D10.12	protein_coding	III	4872474	4874771	0.31586	0.213513	0.216446	0.272491	0.435256	0.528605
WBGene00016449	tost-1	protein_coding	III	4877526	4878311	83.6668	107.215	88.9197	62.3041	69.9399	52.5113
WBGene00000204	arx-6	protein_coding	III	4878658	4879643	62.5704	82.6825	74.3702	60.5629	71.6274	47.4677
WBGene00016439	C35D10.1	protein_coding	III	4879745	4881493	67.17	82.2639	70.5322	58.7615	73.8915	48.0474
WBGene00016450	clec-5	protein_coding	III	4881888	4883606	7.94551	9.57295	7.43047	15.0901	16.4106	9.91075
WBGene00016451	clec-6	protein_coding	III	4885660	4887444	0	0.0767709	0.0691782	0.0326589	0.0834672	0.0894426
WBGene00017827	F26F4.5	protein_coding	III	4887903	4891252	32.2966	44.8329	36.6099	26.5827	29.0846	21.2393
WBGene00017828	F26F4.6	protein_coding	III	4891608	4893640	22.9331	29.2006	23.7539	16.3002	22.3929	14.994
WBGene00003598	nhl-2	protein_coding	III	4893658	4899085	86.7467	99.4179	90.2018	67.4432	83.9143	60.0381
WBGene00198575	F26F4.14	ncRNA	III	4899802	4899950	0.855718	4.12141	1.75917	1.10734	0.235837	2.5272
WBGene00017826	tag-340	protein_coding	III	4900508	4903170	42.5128	52.6958	46.2982	37.3019	43.3643	30.2787
WBGene00017832	kbp-2	protein_coding	III	4903169	4903884	33.98	33.4135	29.0537	18.399	23.2001	17.1602
WBGene00005011	F26F4.8	protein_coding	III	4903997	4905473	12.0168	13.0712	13.2991	8.68768	9.45351	8.03092
WBGene00004400	rom-1	protein_coding	III	4907196	4908993	6.61567	8.7916	6.3537	8.04211	8.78493	6.77915
WBGene00017831	F26F4.12	protein_coding	III	4908960	4910038	27.2641	33.2639	30.2698	18.4256	26.1318	17.2507
WBGene00017829	F26F4.9	protein_coding	III	4910475	4912521	23.5471	27.7945	23.0337	19.151	22.4577	15.7841
WBGene00005012	F26F4.2	protein_coding	III	4911256	4911992	7.82155	8.52828	8.29667	5.26868	7.55947	5.69577
WBGene00017825	cee-1	protein_coding	III	4912699	4914133	57.3657	78.108	63.8838	47.8585	59.6643	40.4312
WBGene00004679	rars-1	protein_coding	III	4914088	4917177	81.9727	108.566	93.5811	75.5034	90.0507	56.4535
WBGene00017830	rpb-8	protein_coding	III	4917243	4918008	94.347	124.206	95.606	80.6249	104.377	64.0075
WBGene00006735	ula-1	protein_coding	III	4918277	4920321	33.6333	44.1169	37.1294	27.9522	31.9434	22.9486
WBGene00016144	mmab-1	protein_coding	III	4920442	4922114	28.965	40.3207	31.1425	31.0383	34.1733	23.9022
WBGene00004782	set-2	protein_coding	III	4922427	4930204	34.1752	42.4447	39.2097	28.2372	33.7534	23.2879
WBGene00016145	C26E6.12	protein_coding	III	4930602	4932253	19.4351	29.5597	23.3871	17.6778	22.3569	14.7239
WBGene00016143	eri-9	protein_coding	III	4932450	4934947	43.9704	51.6425	46.2521	39.3138	48.4399	34.3554
WBGene00016142	mrps-18C	protein_coding	III	4935578	4937221	61.5059	87.2631	70.7053	47.6034	66.799	39.2577
WBGene00001499	fsn-1	protein_coding	III	4937322	4939453	93.8596	114.089	97.9303	74.1127	87.5506	59.28
WBGene00016140	rpb-2	protein_coding	III	4939567	4944404	60.7888	83.8865	70.9236	51.727	65.1948	42.619
WBGene00016139	ntl-9	protein_coding	III	4944513	4947317	64.1314	87.8787	78.1969	59.2144	66.6522	46.2604
WBGene00201889	C26E6.16	ncRNA	III	4951448	4951496	0	1.97881	0.891551	2.5254	2.15141	1.53695
WBGene00016138	flh-2	protein_coding	III	4952124	4955171	12.0873	13.9693	11.7119	15.6415	17.534	14.1064
WBGene00016137	C26E6.1	protein_coding	III	4956866	4957673	0.170003	0.474035	0.232992	0.274988	0.281118	0.251036
WBGene00016166	C27F2.4	protein_coding	III	4958321	4960304	31.9721	43.9755	36.5043	25.2489	32.5841	19.9687
WBGene00016167	vps-22	protein_coding	III	4960338	4962493	29.6035	41.0565	33.7896	25.3253	33.8006	20.834
WBGene00043156	C27F2.9	protein_coding	III	4961817	4963044	27.3317	36.0552	28.6365	20.1787	22.1995	21.0236
WBGene00003558	nca-2	protein_coding	III	4965571	4979738	0.465833	0.449297	0.342574	0.573403	0.576163	0.469769
WBGene00016168	C27F2.6	protein_coding	III	4979730	4980467	0.311995	0.10545	0.142532	0.134578	0.401269	0
WBGene00016169	C27F2.7	protein_coding	III	4980521	4984494	18.9392	23.6624	21.5879	13.6691	14.4406	10.8568
WBGene00016171	C27F2.10	protein_coding	III	4985019	4986898	46.1865	65.0794	53.7266	38.2746	42.263	27.2
WBGene00016165	wdr-60	protein_coding	III	4987209	4991450	0.631198	0.975255	1.21522	0.661217	0.679268	0.727897
WBGene00016170	tmem-131	protein_coding	III	4991439	4998161	71.2923	88.1704	78.5451	64.9366	76.0541	51.6386
WBGene00020095	smcr-8	protein_coding	III	4999375	5001368	18.8615	23.6765	23.9612	19.1337	20.7713	13.6294
WBGene00020098	R144.10	protein_coding	III	5001297	5002331	36.509	53.0576	41.77	27.0336	33.7306	20.1961
WBGene00020096	R144.6	protein_coding	III	5003197	5004721	21.1587	28.0019	24.5169	17.0682	21.0838	16.8475
WBGene00043060	R144.12	protein_coding	III	5004822	5006981	19.4268	25.7829	20.8102	15.4952	18.616	13.519
WBGene00020099	R144.11	protein_coding	III	5007093	5008830	11.0791	17.4782	16.6685	9.25082	15.1817	8.26224
WBGene00020097	larp-1	protein_coding	III	5008925	5017650	177.906	237.734	211.311	168.795	205.18	126.653
WBGene00020094	wip-1	protein_coding	III	5018639	5021120	77.7672	100.583	89.0761	75.0367	82.6655	54.8005
WBGene00007015	mdt-11	protein_coding	III	5021224	5021960	25.0023	33.9871	26.0751	16.0481	25.6959	18.8277
WBGene00020093	R144.3	protein_coding	III	5021989	5023211	21.7041	29.1	21.8171	17.5171	18.5077	13.4005
WBGene00044648	R144.13	protein_coding	III	5023264	5024064	14.0014	18.5768	15.1064	14.2634	16.8583	11.7306
WBGene00219720	linc-2	lincRNA	III	5024881	5025007	0.501976	1.78145	0.343984	0.649579	0.276691	0.296499
WBGene00020092	pcf-11	protein_coding	III	5024914	5029825	46.621	59.6398	49.5847	39.1764	46.4512	29.1745
WBGene00002218	klp-6	protein_coding	III	5030929	5036583	0.355917	0.265358	0.0860808	0.21674	0.196182	0.234959
WBGene00195017	srpr-2.2	ncRNA	III	5031410	5031708	0.639642	1.62143	2.62993	0.137954	0.117524	2.77063
WBGene00016677	C45G9.6	protein_coding	III	5036458	5040413	2.2954	1.5206	1.02766	2.13865	4.08248	2.0066
WBGene00016684	nlp-43	protein_coding	III	5042412	5044672	4.293	2.61176	2.35346	3.05543	3.66778	2.09196
WBGene00016678	txbp-3	protein_coding	III	5046170	5047459	9.71042	13.4847	11.3555	11.8145	17.0462	11.4088
WBGene00016676	C45G9.5	protein_coding	III	5048117	5050158	37.8131	45.2593	40.7236	32.6549	37.5513	24.7652
WBGene00050919	C45G9.15	protein_coding	III	5050099	5052049	0.300476	0.101557	0.308856	0.12961	0.303642	0.47328
WBGene00016679	C45G9.8	protein_coding	III	5052469	5053641	0.631198	0.480008	0.288357	0.476465	1.21771	0.621375
WBGene00016680	C45G9.9	protein_coding	III	5054603	5055809	2.01867	2.31097	3.56985	1.93812	2.2254	0.923114
WBGene00016681	C45G9.10	protein_coding	III	5056844	5061898	0.665414	0.119706	0.0882546	0	0.0591578	0.0126786
WBGene00016675	C45G9.4	protein_coding	III	5062706	5063862	0.276577	0.455713	0.5212	0.447378	0.533575	0.122523
WBGene00016682	C45G9.11	protein_coding	III	5063969	5068725	0.351245	0.148396	0.200579	0.378772	0.45175	0.17289
WBGene00016674	C45G9.2	protein_coding	III	5069066	5070418	33.3876	42.9919	34.4846	23.1288	27.3716	19.4707
WBGene00016683	C45G9.12	protein_coding	III	5070325	5071609	3.34693	4.20167	3.71331	6.4966	8.43353	4.14209
WBGene00000107	alh-1	protein_coding	III	5077764	5080661	152.362	190.041	159.396	160.192	207.213	127.849
WBGene00006519	cox-6A	protein_coding	III	5081724	5082995	276.532	346.059	300.504	347.378	365.361	256.211
WBGene00000279	cah-1	protein_coding	III	5083206	5085629	5.04504	5.84211	5.77504	4.56253	4.42406	5.31645
WBGene00199278	F54D8.8	ncRNA	III	5086477	5086558	3.1098	1.97077	0.532756	0.503027	1.2856	2.29606
WBGene00284847	F54D8.10	protein_coding	III	5094806	5095009	27.1879	24.8742	18.8449	12.1318	30.6611	21.9656
WBGene00018802	F54D8.6	protein_coding	III	5102985	5107020	37.2147	45.886	38.3367	34.7839	38.4412	25.7367
WBGene00001076	dpy-17	protein_coding	III	5107330	5108492	5.96769	5.35282	3.85349	5.08642	5.85135	6.33803
WBGene00004728	sax-2	protein_coding	III	5109701	5130676	44.8511	53.5345	47.6042	36.7516	44.2272	31.1233
WBGene00006543	tbx-2	protein_coding	III	5130923	5136296	3.28286	2.91708	3.14462	3.88273	4.92267	3.06497
WBGene00021900	Y54H5A.2	protein_coding	III	5137358	5149578	34.6926	50.2	40.54	33.3834	34.7946	23.5423
WBGene00174448	21ur-15343	piRNA	III	5144973	5144993	6.07152	12.3126	4.16057	0	6.69328	0
WBGene00021901	rbm-42	protein_coding	III	5151907	5153229	60.8558	76.158	65.3955	51.3352	60.4587	40.8782
WBGene00021899	Y54H5A.1	protein_coding	III	5153464	5155436	73.8191	104.195	89.6345	57.9691	71.3129	46.0098
WBGene00021902	oxy-4	protein_coding	III	5155462	5158774	13.7959	17.7752	17.2516	10.5182	13.0048	8.79749
WBGene00050920	Y54H5A.5	pseudogene	III	5156434	5156886	4.25007	5.15255	5.8248	3.10856	2.95377	2.18292
WBGene00044604	T10F2.5	protein_coding	III	5158875	5159605	22.0513	30.0273	24.7005	19.3894	22.2058	15.5297
WBGene00001744	gars-1	protein_coding	III	5159729	5163627	86.9575	124.378	105.9	85.5828	92.0959	60.3372
WBGene00020422	T10F2.2	protein_coding	III	5163759	5165311	55.7185	71.0651	61.1682	41.7607	53.0369	35.8511
WBGene00006736	ulp-1	protein_coding	III	5165659	5169799	50.3068	67.251	58.0643	39.5234	49.758	34.5197
WBGene00020423	prp-19	protein_coding	III	5169933	5172045	124.591	174.65	144.886	100.057	127.923	82.7232
WBGene00019631	K10D2.5	protein_coding	III	5172720	5173338	44.228	55.9042	42.7776	32.8271	39.9224	23.4901
WBGene00019630	emb-1	protein_coding	III	5173439	5173809	52.5629	73.845	66.2523	58.731	52.1278	37.2813
WBGene00019629	cid-1	protein_coding	III	5173922	5180507	51.0327	67.4007	61.0804	41.5918	49.4678	32.8798
WBGene00220017	K10D2.10	snoRNA	III	5180665	5180841	1.4407	0.547806	2.22132	0.932164	1.38971	1.27645
WBGene00019628	pup-2	protein_coding	III	5185920	5188587	210.694	259.065	219.219	149.54	188.213	126.927
WBGene00189952	K10D2.8	protein_coding	III	5188726	5190175	0.716975	0.908732	1.18734	0.811821	0.922129	0.352909
WBGene00019627	hira-1	protein_coding	III	5191124	5196088	30.1563	38.9695	32.2527	22.6726	26.5231	18.012
WBGene00019633	moc-6	protein_coding	III	5195990	5196717	2.50988	3.5629	2.63721	3.68095	4.98043	3.75565
WBGene00001262	emb-8	protein_coding	III	5196680	5199677	97.8219	110.783	99.5028	98.9311	107.548	81.9094
WBGene00022531	morc-1	protein_coding	III	5203685	5206911	50.0901	69.7789	58.9516	42.6203	49.0553	31.9596
WBGene00022534	syx-16	protein_coding	III	5207567	5209109	29.9791	36.9302	31.7587	25.7171	34.0228	21.9119
WBGene00195016	srpr-2.1	ncRNA	III	5211220	5211518	3.41142	4.10763	0.876642	1.7934	1.29277	1.38531
WBGene00022532	ZC155.4	protein_coding	III	5211781	5215475	35.7883	41.555	35.9427	23.8105	33.1317	19.6246
WBGene00022533	cutl-19	protein_coding	III	5215949	5217611	0.15741	0.239412	0	0.356466	0.433824	0.139464
WBGene00022530	ZC155.2	protein_coding	III	5218987	5220095	0.0633078	0.0641918	0.347059	0.163846	0.453641	0.112181
WBGene00003588	nex-1	protein_coding	III	5225621	5226804	114.65	154.23	136.775	179.8	217.145	129.48
WBGene00016411	C34E10.10	protein_coding	III	5226818	5227884	22.9975	31.2908	30.3961	19.5431	24.7748	14.7448
WBGene00000229	atp-2	protein_coding	III	5228417	5230536	1181.49	1433.18	1279.51	1457.1	1499.4	1058.68
WBGene00016408	prmt-5	protein_coding	III	5230555	5234530	45.2605	63.8906	55.4972	40.0308	46.7838	30.5274
WBGene00016412	mrps-26	protein_coding	III	5234612	5236364	32.3773	49.3989	40.1875	31.5926	36.7271	23.8664
WBGene00006946	prx-10	protein_coding	III	5236404	5240383	13.8714	18.8263	17.632	13.9509	16.4144	12.0141
WBGene00000561	cnd-1	protein_coding	III	5240591	5244639	0.0384274	0.00974097	0.0131664	0.124317	0.0317719	0.0113488
WBGene00016409	sumv-1	protein_coding	III	5249075	5254187	49.6447	63.1495	52.8051	39.6094	45.7933	32.5917
WBGene00001660	gop-1	protein_coding	III	5254438	5258886	18.233	23.2625	20.2037	14.0004	19.1023	12.8573
WBGene00001661	gop-2	protein_coding	III	5259023	5260512	32.5151	42.6437	37.6956	23.3142	31.2908	21.3149
WBGene00001662	gop-3	protein_coding	III	5260694	5263837	46.5244	56.7788	48.9134	39.1872	48.0312	33.8923
WBGene00016410	C34E10.9	protein_coding	III	5262675	5263399	0.821836	1.24997	1.85042	0.911564	1.55314	0.277387
WBGene00001823	hap-1	protein_coding	III	5263943	5264996	22.1912	29.9027	24.0773	17.5699	23.1761	13.4524
WBGene00001740	gro-1	protein_coding	III	5265113	5267204	12.5667	17.1136	13.9858	10.6533	12.9435	8.75013
WBGene00220233	ZC395.12	snoRNA	III	5267193	5267314	25.6049	31.5258	21.843	108.192	19.298	135.189
WBGene00022597	ZC395.5	protein_coding	III	5267848	5268581	7.63485	4.16103	6.27823	5.06341	7.78544	7.89184
WBGene00022598	ztf-8	protein_coding	III	5268755	5273471	46.0884	61.2691	54.39	38.2127	45.7425	31.8848
WBGene00022596	ZC395.4	protein_coding	III	5270114	5271037	1.32815	2.22722	2.1703	1.78478	1.80204	1.62932
WBGene00022599	daf-41	protein_coding	III	5273805	5274765	421.146	611.759	494.421	372.321	443.511	285.679
WBGene00006590	toc-1	protein_coding	III	5275251	5277802	46.411	60.9054	46.6755	41.9836	49.729	34.2991
WBGene00000536	clk-1	protein_coding	III	5277894	5279344	22.4852	31.185	27.4513	22.3521	23.3632	18.1662
WBGene00020530	T15B12.1	protein_coding	III	5288177	5298800	4.56135	5.82919	5.69657	7.87594	9.90815	5.89859
WBGene00020531	T15B12.2	protein_coding	III	5300008	5301886	0.459964	1.04937	0.977104	0.863059	1.39443	0.950893
WBGene00018675	F52C9.5	protein_coding	III	5302218	5306351	0	0.125883	0.0425375	0.140573	0.273727	0.20166
WBGene00003391	mog-3	protein_coding	III	5308596	5311140	76.4565	95.1018	81.3939	65.3314	75.8278	52.6382
WBGene00004095	pqe-1	protein_coding	III	5311240	5321745	73.1258	89.0984	77.0609	64.1949	73.1568	53.5745
WBGene00018674	F52C9.3	protein_coding	III	5321885	5326345	24.8363	36.5177	29.8824	21.5408	27.9165	16.0558
WBGene00018672	sorf-2	protein_coding	III	5326623	5333620	13.1899	15.9618	13.2688	11.9146	14.6153	10.3788
WBGene00022664	ZK121.2	protein_coding	III	5341682	5344259	7.5465	5.93876	6.22616	11.0044	10.8647	8.78181
WBGene00022663	glrx-21	protein_coding	III	5345264	5346117	26.3669	36.0233	27.993	26.5911	31.1822	16.3782
WBGene00021311	thoc-5	protein_coding	III	5345931	5349401	30.2191	39.5646	32.4536	21.9941	28.9946	18.3768
WBGene00021310	Y32H12A.1	protein_coding	III	5362287	5364525	0	0.133666	0.325206	0.102353	0.377846	0.0934376
WBGene00000973	dhs-9	protein_coding	III	5364512	5368045	16.416	16.6765	12.6871	21.6823	30.2753	19.5385
WBGene00021312	szy-2	protein_coding	III	5368966	5371276	54.8703	66.4903	56.0746	49.7134	61.8004	40.8401
WBGene00021313	paqr-2	protein_coding	III	5375699	5379929	32.0619	40.5352	33.3688	28.4452	35.0449	23.2572
WBGene00021314	Y32H12A.6	protein_coding	III	5380902	5382173	8.48792	8.29685	7.7413	6.00549	7.64053	6.02341
WBGene00021315	Y32H12A.7	protein_coding	III	5382287	5385407	29.9137	42.1476	35.0223	24.8227	29.5942	20.0261
WBGene00021316	Y32H12A.8	protein_coding	III	5385489	5406037	13.8114	14.7152	13.6009	12.7109	17.2098	11.3265
WBGene00020967	W03A5.2	protein_coding	III	5406034	5408106	2.75004	2.78844	1.71318	2.14329	3.51397	1.84585
WBGene00020966	W03A5.1	protein_coding	III	5407888	5413214	0.36235	0.332965	0.403494	0.48355	0.6616	0.307664
WBGene00001731	grl-22	protein_coding	III	5413137	5414011	1.61259	1.03557	1.39972	1.66941	3.55545	1.143
WBGene00001042	dnj-24	protein_coding	III	5415583	5424083	10.3425	9.06066	9.63871	13.7316	15.9622	11.9246
WBGene00020970	W03A5.6	protein_coding	III	5431379	5440640	46.9923	56.9772	49.687	38.4658	49.2042	31.7438
WBGene00020779	T24G10.2	protein_coding	III	5440766	5442761	53.9196	73.3027	64.4361	42.0116	57.105	39.9265
WBGene00018612	disl-2	protein_coding	III	5443167	5446506	49.4994	69.8873	55.209	43.5199	49.603	30.9838
WBGene00018613	skpt-1	protein_coding	III	5446511	5448395	69.6592	93.6521	82.2475	61.8055	64.2444	42.9998
WBGene00044410	F48E8.8	protein_coding	III	5448792	5449812	4.22503	4.56962	4.56805	4.49539	5.43398	5.65662
WBGene00003901	paa-1	protein_coding	III	5450730	5453137	175.013	230.645	188.746	188.244	194.025	137.331
WBGene00018611	F48E8.4	protein_coding	III	5453590	5460347	33.8923	41.6095	36.2606	30.4109	37.8246	26.1568
WBGene00018610	F48E8.3	protein_coding	III	5461379	5464384	35.2191	44.3169	35.8606	29.8878	42.8708	28.4795
WBGene00018609	F48E8.2	protein_coding	III	5464377	5468000	37.708	48.3605	40.7814	27.1185	34.7846	21.9523
WBGene00003055	lon-1	protein_coding	III	5474476	5478005	41.8315	39.7199	34.0937	62.9431	72.8214	49.2564
WBGene00271774	R02F2.10	protein_coding	III	5478311	5479160	0.492286	0.311974	1.09637	0.637039	0.814047	0.218081
WBGene00019834	R02F2.5	protein_coding	III	5479318	5480328	0.1578	0.520009	0.540668	0.459448	0.695836	0.326222
WBGene00019836	R02F2.7	protein_coding	III	5480303	5483773	34.4244	48.5699	42.4413	28.0738	32.5236	21.7003
WBGene00019833	R02F2.4	protein_coding	III	5484289	5486005	44.3739	53.974	47.3522	34.8196	38.2621	26.3959
WBGene00019832	osg-1	protein_coding	III	5487553	5498958	0.994502	0.651975	0.540494	0.876442	1.06799	0.921634
WBGene00019837	R02F2.8	protein_coding	III	5492925	5495268	3.57558	3.48131	2.22746	4.0223	4.61363	3.50394
WBGene00019838	R02F2.9	protein_coding	III	5499190	5499976	40.032	52.0072	41.4914	35.3556	36.3533	26.6011
WBGene00019831	R02F2.1	protein_coding	III	5501885	5506400	217.462	267.716	237.276	245.555	281.077	195.123
WBGene00017032	D1044.7	protein_coding	III	5507011	5508769	0.348366	0.201846	0.0682061	0.740601	0.713218	0.352743
WBGene00004114	pqn-25	protein_coding	III	5509170	5512602	1.05748	0.704619	0.331268	1.11429	1.38227	0.767384
WBGene00017033	nekl-4	protein_coding	III	5512912	5517523	0.363714	0.143419	0.166159	0.235331	0.345271	0.250638
WBGene00017028	dex-1	protein_coding	III	5526104	5535507	1.42337	1.53144	1.26799	1.50422	2.33625	1.44792
WBGene00017031	D1044.6	protein_coding	III	5535660	5543177	57.9346	69.5887	62.4034	45.4463	53.304	37.269
WBGene00017027	D1044.1	protein_coding	III	5544295	5546295	5.06211	6.01499	5.49237	7.9153	9.67868	7.03896
WBGene00017302	F09F7.5	protein_coding	III	5546987	5551248	3.45109	4.6763	4.3858	5.968	10.1684	5.50376
WBGene00017303	F09F7.6	protein_coding	III	5551232	5552135	24.0345	28.086	26.3985	28.8958	26.7776	37.6553
WBGene00017304	nmad-1	protein_coding	III	5553489	5554934	16.2057	20.9077	17.9324	16.4014	19.7074	15.159
WBGene00017301	hach-1	protein_coding	III	5555450	5557318	273.578	274.303	231.627	275.173	355.61	240.485
WBGene00017300	rpc-2	protein_coding	III	5557365	5564837	77.0713	107.016	89.1084	65.9312	81.9765	47.4459
WBGene00003371	mlc-3	protein_coding	III	5565025	5567382	302.43	234.216	229.138	377.081	438.159	328.401
WBGene00017305	nspb-12	protein_coding	III	5568213	5568779	2.11419	0.412252	0.668663	2.31495	3.31676	1.05666
WBGene00017299	molo-1	protein_coding	III	5573994	5577014	0.831309	0.421458	0.498455	0.739577	1.37466	0.920669
WBGene00018966	F56D2.5	protein_coding	III	5578414	5581419	0.895476	1.2572	1.7465	2.22843	2.20216	1.68849
WBGene00018968	F56D2.8	protein_coding	III	5581582	5582866	1.24007	0.371501	0.19313	0.109412	0	0.233057
WBGene00018965	F56D2.3	protein_coding	III	5584947	5587110	0.195555	0.0991428	0.43552	0.442849	0.727586	0.924058
WBGene00018964	F56D2.2	protein_coding	III	5587263	5589128	30.954	38.3727	32.6928	22.3044	25.4428	18.4566
WBGene00018967	ddx-15	protein_coding	III	5589036	5591718	83.3785	114.577	94.7467	80.6728	91.0977	60.6754
WBGene00018963	ucr-1	protein_coding	III	5592135	5594401	216.865	273.905	243.317	279.237	299.026	206.237
WBGene00198441	F56D2.9	ncRNA	III	5594495	5594641	2.1684	4.17749	2.97184	3.0866	1.67332	3.33006
WBGene00000420	ced-6	protein_coding	III	5595771	5598061	40.5379	48.8923	42.9101	33.7508	43.2745	28.9605
WBGene00015470	wdr-37	protein_coding	III	5597979	5600058	55.018	74.6432	58.0485	47.6949	57.0856	40.3048
WBGene00015468	madf-11	protein_coding	III	5600381	5603489	33.6502	44.529	39.3699	29.5853	33.4326	23.2468
WBGene00197666	C05D2.15	snoRNA	III	5602054	5602179	280.302	339.879	114.069	590.57	137.212	1032.23
WBGene00200205	C05D2.17	ncRNA	III	5602199	5602344	2.18325	0.221374	0.299219	0.282522	0.240683	0.77374
WBGene00197335	C05D2.14	ncRNA	III	5603596	5603756	4.35566	6.62471	3.2561	4.09921	2.61911	3.74215
WBGene00001514	xnd-1	protein_coding	III	5604460	5607556	88.0463	119.392	103.078	73.0434	79.3032	56.9299
WBGene00015469	C05D2.8	protein_coding	III	5607509	5610346	29.9838	33.1837	24.9542	42.9312	52.892	34.387
WBGene00000239	bas-1	protein_coding	III	5612274	5614660	13.2233	14.6465	12.4096	17.7388	25.3288	15.5981
WBGene00015467	basl-1	protein_coding	III	5614948	5617261	0.676931	1.17089	1.30976	0.875978	1.5803	0.564477
WBGene00000900	daf-4	protein_coding	III	5625135	5632323	14.2241	15.4037	12.8928	13.0924	16.0097	10.7361
WBGene00022910	C05D2.11	ncRNA	III	5626944	5628206	6.91519	5.2716	3.8048	4.83352	7.28947	5.00879
WBGene00000518	ckk-1	protein_coding	III	5635479	5654564	2.14891	1.48287	1.59528	2.14352	3.14217	1.78052
WBGene00045089	C05H8.3	snoRNA	III	5653866	5653968	28.4713	35.1447	16.9654	57.267	11.9407	117.719
WBGene00018828	sdz-21	protein_coding	III	5654976	5657041	0.947579	0.61385	0.685412	0.272491	0.725427	0.435322
WBGene00018829	F54E7.6	protein_coding	III	5659802	5661085	0.073277	0	0.200855	0.189647	0.323124	0.21641
WBGene00003918	par-3	protein_coding	III	5664233	5676795	74.9339	91.9684	80.2801	61.2906	73.3253	50.6691
WBGene00018831	F54E7.9	protein_coding	III	5676612	5677890	17.3778	26.4801	24.0842	18.4449	16.951	13.609
WBGene00018830	ska-3	protein_coding	III	5677969	5679005	73.8207	84.3786	68.1288	49.5071	61.2893	42.0115
WBGene00004481	rps-12	protein_coding	III	5679298	5680187	1921.18	2630.2	2125.4	2285.69	2212.95	1608.28
WBGene00044941	F54E7.10	snoRNA	III	5679378	5679509	230.856	225.754	78.7672	286.55	81.4602	483.244
WBGene00044942	F54E7.11	snoRNA	III	5679745	5679875	246.244	291.872	120.053	220.411	119.099	253.527
WBGene00018827	pst-2	protein_coding	III	5680433	5682325	20.4484	25.4601	23.1481	14.9168	20.6087	13.4991
WBGene00004321	rcan-1	protein_coding	III	5682301	5684098	12.8121	11.9868	13.4875	15.2979	16.8875	13.4901
WBGene00015146	abi-1	protein_coding	III	5690105	5692740	92.008	121.305	105.565	76.5776	89.6421	63.3993
WBGene00015145	arle-14	protein_coding	III	5692906	5693938	50.2835	65.4204	52.3129	42.669	49.7443	35.8828
WBGene00015150	B0336.13	protein_coding	III	5694036	5694784	58.6308	74.8717	65.701	51.5766	50.081	38.3669
WBGene00015147	B0336.7	protein_coding	III	5694729	5697366	27.1778	36.2865	30.4503	19.9849	24.7156	15.9339
WBGene00002982	lgg-3	protein_coding	III	5697494	5698013	57.7743	71.6335	64.3739	49.4781	48.9929	34.8493
WBGene00004348	rgs-5	protein_coding	III	5698555	5702305	9.49265	10.2484	9.7808	7.04777	7.90502	5.92966
WBGene00006359	swp-1	protein_coding	III	5702204	5705525	28.1752	34.8012	30.889	22.5962	26.9026	18.3279
WBGene00004435	rpl-23	protein_coding	III	5705525	5706127	1657.27	2180.39	1741.93	1872.04	1805.99	1401.19
WBGene00015148	hpo-28	protein_coding	III	5706717	5709324	5.78979	5.66211	6.72093	5.13812	6.08623	4.97088
WBGene00015149	B0336.12	protein_coding	III	5710062	5710145	1.51788	3.84768	3.6405	0.982101	4.60163	1.79311
WBGene00015143	rbm-26	protein_coding	III	5711542	5714846	103.598	131.655	113.539	86.7982	108.373	69.0714
WBGene00000182	arf-1	protein_coding	III	5714886	5717586	208.263	259.578	212.218	223.144	269.539	162.396
WBGene00199402	B0336.16	ncRNA	III	5720418	5720561	1.77086	1.79559	2.427	2.86446	0.976103	1.30748
WBGene00006943	wrm-1	protein_coding	III	5722850	5727115	44.0474	54.7213	47.7899	35.8057	43.2159	30.7696
WBGene00015083	egg-1	protein_coding	III	5728180	5730159	382.613	489.67	384.559	287.681	324.832	229.016
WBGene00015084	B0244.9	protein_coding	III	5730118	5731030	0.706103	1.68762	1.31335	1.56639	2.22403	1.07246
WBGene00015082	B0244.7	protein_coding	III	5731501	5733177	0.349321	0.826462	0.957502	0.904071	0.994823	0.584604
WBGene00271715	B0244.17	protein_coding	III	5733225	5735102	1.56518	1.28183	0.783791	1.94751	2.42228	1.28007
WBGene00015085	B0244.10	protein_coding	III	5735158	5737522	0.747264	1.39701	1.12015	1.2994	2.34265	1.35173
WBGene00015081	B0244.6	protein_coding	III	5738008	5741554	0.443555	0.408862	0.193423	0.39135	1.02241	0.428714
WBGene00015080	B0244.5	protein_coding	III	5744879	5747195	0.10324	0.157023	0.282986	0.367393	0.540611	0.365882
WBGene00015079	B0244.4	protein_coding	III	5747485	5751742	0.0539349	0.0820319	0.0739188	0.209382	0.416206	0.191144
WBGene00002048	ida-1	protein_coding	III	5755539	5765816	18.6258	11.3265	10.2682	19.7087	21.7809	16.684
WBGene00021343	cutl-23	protein_coding	III	5770185	5774703	0.417697	0.291176	0.465125	0.979688	1.07923	0.709314
WBGene00021344	rev-3	protein_coding	III	5774679	5790650	7.33986	9.58729	8.53294	4.95643	6.75764	4.50577
WBGene00255596	Y37B11A.8	pseudogene	III	5782736	5783832	12.6922	14.4137	13.7668	10.3238	9.67441	6.68286
WBGene00021345	Y37B11A.3	protein_coding	III	5784356	5785323	5.71209	8.0155	5.24232	4.6858	5.34124	4.27765
WBGene00196016	W03A3.4	ncRNA	III	5790254	5790314	5.22549	3.17907	0.716164	0	1.72818	0
WBGene00020964	polq-1	protein_coding	III	5791119	5803160	21.7304	27.5963	24.7096	17.2448	22.2782	15.0178
WBGene00000435	ceh-10	protein_coding	III	5799047	5801115	1.97984	1.60599	1.66681	1.7934	1.55899	1.13601
WBGene00001869	him-10	protein_coding	III	5803260	5805112	53.4454	68.8128	57.8101	41.6876	51.2124	35.0601
WBGene00020019	R12B2.3	protein_coding	III	5805573	5806982	0.513431	1.17135	0.938223	0.885868	1.27352	0.657073
WBGene00020018	R12B2.2	protein_coding	III	5807020	5809219	4.58725	6.29118	5.84361	6.58298	6.19159	5.80115
WBGene00020021	R12B2.7	protein_coding	III	5815045	5815513	0.45864	0.387537	0.314288	0.29675	0.589875	0.903006
WBGene00004858	sma-4	protein_coding	III	5816232	5820204	4.81012	5.54705	5.68707	8.54772	10.9041	7.64311
WBGene00044411	R12B2.8	protein_coding	III	5823917	5828651	0.384042	0.454305	0.175446	0.828278	0.705617	0.680518
WBGene00007016	mdt-15	protein_coding	III	5828557	5833751	54.5288	65.4493	58.8674	53.0472	64.7855	41.0786
WBGene00020020	R12B2.6	protein_coding	III	5834022	5834153	2.89777	5.14191	8.27387	3.74984	3.99315	4.84955
WBGene00021029	W04D12.1	protein_coding	III	5836926	5837183	0.988388	1.75383	0.507977	1.27902	2.31541	0.729755
WBGene00220119	W04D12.2	ncRNA	III	5837716	5837829	3.35532	1.13405	1.53284	3.98009	1.84946	0.66062
WBGene00017162	ddx-23	protein_coding	III	5848838	5853269	48.235	63.7437	57.0666	40.7114	48.8297	31.5455
WBGene00000381	cct-6	protein_coding	III	5853530	5855687	187.085	254.676	219.184	171.012	188.031	129.549
WBGene00000115	alh-9	protein_coding	III	5856018	5859179	94.0052	107.598	84.1056	125.486	168.227	95.7472
WBGene00001057	dpf-4	protein_coding	III	5859308	5861908	43.2138	58.6604	45.3195	38.6974	45.1965	30.2181
WBGene00017163	dnpp-1	protein_coding	III	5861842	5863803	54.5201	80.1616	66.122	70.598	84.6692	50.3917
WBGene00017161	rabn-5	protein_coding	III	5864553	5866541	39.737	53.7297	43.1856	36.9956	43.38	28.3938
WBGene00017164	eng-1	protein_coding	III	5866495	5868501	15.8671	19.8363	17.6809	11.424	15.0006	10.4011
WBGene00017169	F01F1.15	protein_coding	III	5868590	5869529	29.123	31.5553	24.2768	25.6222	32.9374	22.289
WBGene00017165	F01F1.11	protein_coding	III	5869685	5871877	39.9283	50.8866	47.9889	28.1605	40.1068	28.3689
WBGene00017160	F01F1.3	protein_coding	III	5871938	5874706	3.95204	3.30103	3.12994	3.8775	4.16034	4.0181
WBGene00017166	aldo-2	protein_coding	III	5874673	5876625	640.7	740.376	623.852	750.208	853.437	572.782
WBGene00003252	mig-21	protein_coding	III	5876947	5878380	1.3386	1.18763	1.33772	0.79393	1.22974	0.922441
WBGene00017159	F01F1.2	protein_coding	III	5878554	5879415	53.9574	73.2599	59.1977	40.232	56.0198	31.7615
WBGene00017158	hpo-10	protein_coding	III	5879489	5882430	28.0624	35.9668	31.8393	21.6163	27.8993	18.98
WBGene00017168	F01F1.14	protein_coding	III	5882319	5882923	0.992233	2.45234	1.18989	2.48773	3.96518	2.27104
WBGene00016196	C28H8.5	protein_coding	III	5884307	5885852	0	0.360574	0.221532	0.585675	0.427664	0.53466
WBGene00016198	C28H8.7	protein_coding	III	5885753	5886993	0.259414	0.131518	0	0	0.0714948	0.0766131
WBGene00016197	pxl-1	protein_coding	III	5889721	5896013	13.6852	12.0987	9.5329	17.5628	20.9051	13.873
WBGene00016200	dpff-1	protein_coding	III	5903563	5906346	45.699	59.2576	50.1571	43.4812	44.1703	33.4216
WBGene00016195	erd-2.2	protein_coding	III	5907049	5908457	116.252	146.921	117.4	122.172	132.138	94.7947
WBGene00016194	C28H8.3	protein_coding	III	5908700	5914729	103.866	141.248	128.638	101.028	119.053	78.813
WBGene00219838	C28H8.14	ncRNA	III	5916268	5916938	44.1088	46.1223	48.1727	47.0453	81.6761	59.4344
WBGene00016201	tdo-2	protein_coding	III	5917628	5919955	22.7981	26.8914	24.6522	36.9989	46.5301	29.9711
WBGene00016193	C28H8.2	protein_coding	III	5920322	5924507	0.572746	0.469061	0.362289	0.484603	0.461406	0.364323
WBGene00001018	dnc-2	protein_coding	III	5924394	5925756	49.8969	73.4838	56.7729	43.4624	54.1547	36.3187
WBGene00016192	bcl-7	protein_coding	III	5926086	5926987	57.4061	61.8328	53.9691	32.7119	42.856	29.3866
WBGene00006987	zmp-1	protein_coding	III	5926895	5932953	0.256617	0.353129	0.100485	0.592988	0.889101	0.56299
WBGene00271775	EGAP1.5	protein_coding	III	5931721	5932788	1.03567	1.28349	1.18283	1.56356	1.90287	2.37895
WBGene00017146	EGAP1.1	protein_coding	III	5935690	5937220	0.32526	0.230861	0.133733	0.37881	0.68128	0.922172
WBGene00006727	ubq-1	protein_coding	III	5940254	5943841	528.684	644.522	586.798	483.874	528.95	373.339
WBGene00017776	F25B5.5	protein_coding	III	5943833	5946124	25.0437	39.4718	31.3954	21.9466	26.7557	17.4898
WBGene00017777	F25B5.6	protein_coding	III	5946215	5948733	58.6193	68.2005	60.7856	47.6517	61.2031	41.1861
WBGene00017775	F25B5.3	protein_coding	III	5948883	5953539	124.398	140.664	112.484	140.474	158.859	112.966
WBGene00017778	nono-1	protein_coding	III	5953557	5958246	42.8306	50.1537	45.8341	30.5946	40.3597	28.1246
WBGene00017774	nop-1	protein_coding	III	5958722	5962325	59.0438	74.9672	63.5207	45.8021	59.115	37.3746
WBGene00017773	dct-6	protein_coding	III	5966413	5971511	9.34245	10.004	9.05364	13.1823	20.1388	12.1351
WBGene00003375	mlp-1	protein_coding	III	5971527	5975055	16.4572	23.9981	19.5932	33.2352	42.6991	18.2876
WBGene00001489	frm-2	protein_coding	III	5976781	5982126	5.07456	5.00676	4.78922	8.47378	10.3007	6.49725
WBGene00199937	T04C9.10	ncRNA	III	5980384	5980519	0	0.237651	0.963662	1.21318	0.25838	0.830633
WBGene00200919	T04C9.11	ncRNA	III	5989000	5989141	5.83636	7.73872	2.15354	3.77625	4.94925	2.12143
WBGene00198737	T04C9.8	ncRNA	III	5989353	5989491	5.50368	3.48783	1.88573	3.85775	2.27523	3.25082
WBGene00197906	T04C9.7	ncRNA	III	5991644	5992220	0.883896	0.728193	0.378562	0.142975	0.304504	0.326303
WBGene00020209	T04C9.1	protein_coding	III	5993213	6006369	43.4485	51.1069	45.4732	36.2328	43.6052	29.8889
WBGene00220057	T04C9.13	ncRNA	III	5996803	5996854	9.80785	8.70169	8.40116	8.72559	2.02729	2.89657
WBGene00022694	gcna-1	protein_coding	III	6006344	6009084	34.4456	40.443	38.9972	25.44	29.8779	21.7455
WBGene00001166	eftu-2	protein_coding	III	6009560	6012840	72.7303	105.464	90.7984	67.6957	81.5563	52.1883
WBGene00003796	npp-10	protein_coding	III	6013447	6019562	117.175	153.882	128.457	96.0075	114.9	74.2335
WBGene00000874	cyk-3	protein_coding	III	6020159	6024985	29.3905	40.0118	32.4176	24.9911	32.4425	21.3102
WBGene00022695	ZK328.6	protein_coding	III	6028790	6030583	1.30771	0.73402	0.51207	1.51092	2.21393	1.84828
WBGene00022696	ift-139	protein_coding	III	6032563	6039470	0.151933	0.0924325	0.176993	0.127795	0.125619	0.0628187
WBGene00018254	F40H6.2	pseudogene	III	6040334	6045078	0.0186026	0.0565869	0.0382428	0	0.0205076	0.0219757
WBGene00006547	tbx-11	protein_coding	III	6045615	6046981	1.59245	1.10337	0.945742	0.858623	1.37516	0.9406
WBGene00018255	F40H6.5	protein_coding	III	6048909	6055806	0.0518301	0	0.0236781	0	0.0666607	0.0204094
WBGene00018253	F40H6.1	protein_coding	III	6057070	6058444	2.22757	4.67868	2.18067	1.64718	2.86497	1.25309
WBGene00044412	F40H6.6	pseudogene	III	6065139	6066217	7.99495	9.72789	8.05118	8.81642	6.93597	5.29721
WBGene00219942	F40H6.8	ncRNA	III	6066328	6066443	2.19831	0.557251	0	0.355588	2.72636	0.324615
WBGene00015478	mapk-15	protein_coding	III	6067857	6072086	1.31145	1.14507	1.34803	1.0371	1.86742	1.05435
WBGene00015477	attf-4	protein_coding	III	6080563	6084748	7.26781	8.51338	8.66443	10.6503	12.8961	6.64506
WBGene00015479	wht-1	protein_coding	III	6084620	6087755	1.45023	0.975318	0.892379	1.68517	2.28392	1.8006
WBGene00015480	C05D10.4	protein_coding	III	6088683	6102862	3.05955	3.73538	2.90955	4.10059	6.02297	3.85405
WBGene00020549	nmt-1	protein_coding	III	6114482	6116331	92.8604	137.602	113.579	101.163	104.314	69.6087
WBGene00002201	kin-18	protein_coding	III	6118620	6124067	72.3697	91.0126	80.8626	61.7573	69.3834	48.957
WBGene00021534	mvk-1	protein_coding	III	6124023	6136278	60.8813	77.6037	61.9989	54.7484	70.8286	47.9079
WBGene00021535	wht-7	protein_coding	III	6141957	6149597	38.2214	49.1687	46.0053	26.6367	31.0709	21.5247
WBGene00021533	Y42G9A.3	protein_coding	III	6146258	6148065	9.42329	9.30814	7.185	11.3926	14.5338	6.97708
WBGene00021532	Y42G9A.2	protein_coding	III	6148186	6149047	3.6868	4.28345	4.73704	4.96967	5.24979	3.99237
WBGene00021531	Y42G9A.1	protein_coding	III	6149961	6154940	2.6199	3.51431	3.85245	3.28432	4.48272	2.41794
WBGene00018340	anmt-2	protein_coding	III	6154844	6157758	15.3369	9.92247	7.56858	12.7003	18.39	13.5208
WBGene00003593	nfm-1	protein_coding	III	6159453	6164589	3.67555	4.07428	3.7994	4.82349	6.32973	4.57506
WBGene00023489	F42A10.9	protein_coding	III	6164573	6171177	13.9786	18.4152	13.4251	22.063	27.493	17.952
WBGene00001160	efk-1	protein_coding	III	6164906	6168547	58.7112	68.1394	61.8415	57.0954	63.698	49.7156
WBGene00018341	F42A10.5	protein_coding	III	6171219	6173477	115.612	155.66	134.323	105.221	122.571	77.0291
WBGene00018339	abcf-3	protein_coding	III	6173403	6176191	69.7382	98.1098	82.7876	63.3798	77.8411	48.6029
WBGene00018342	F42A10.6	protein_coding	III	6176157	6176861	51.6293	58.7802	50.3774	83.5132	79.683	54.229
WBGene00018343	F42A10.7	protein_coding	III	6177916	6178686	29.2192	38.5249	29.9041	64.0821	58.9845	39.3364
WBGene00003546	nas-28	protein_coding	III	6180962	6183218	0.51476	0.240899	0.352744	0.999181	0.698429	1.05248
WBGene00271647	C23G10.14	ncRNA	III	6189307	6190109	0.337307	0.342016	0.520072	0.654734	0.743697	0.597704
WBGene00016012	C23G10.5	protein_coding	III	6191110	6192081	0.452135	0.38204	0.981128	0.536325	1.41223	0.667648
WBGene00016013	ugt-66	protein_coding	III	6192116	6194580	3.86256	2.56663	3.18651	8.51655	9.17766	8.61643
WBGene00016014	C23G10.7	protein_coding	III	6195981	6198414	56.0096	74.9394	64.1801	42.9393	57.6058	35.8967
WBGene00004459	rpn-2	protein_coding	III	6199184	6202594	161.713	223.294	188.97	157.723	169.96	118.14
WBGene00016015	sna-3	protein_coding	III	6202622	6206211	54.8345	66.9341	57.8102	46.5854	54.4428	36.5486
WBGene00004472	rps-3	protein_coding	III	6206803	6207965	1604.52	2247.75	1899.93	1777.64	1956.24	1293.96
WBGene00016011	C23G10.2	protein_coding	III	6208064	6209200	68.5303	83.9431	71.2743	73.6913	87.5144	55.4065
WBGene00016010	C23G10.1	protein_coding	III	6209284	6212904	0.573964	0.727472	0.870911	0.98147	1.0169	0.55696
WBGene00016017	C23G10.11	protein_coding	III	6215164	6215576	1.40886	1.6071	1.68951	3.87415	3.0092	1.76834
WBGene00001989	hot-4	protein_coding	III	6217416	6224444	0.777451	0.429985	0.387459	0.503027	1.16873	0.459212
WBGene00020443	esyt-2	protein_coding	III	6224427	6230970	8.56218	9.8731	7.7168	8.2346	10.3111	6.8989
WBGene00305999	T12A2.21	protein_coding	III	6233503	6236749	1.16078	0.170353	0.544244	0.197644	0.319911	0.216514
WBGene00020438	T12A2.3	protein_coding	III	6240828	6241448	1.7452	2.13389	1.96974	0.797068	0.679028	0.72764
WBGene00020441	bcas-2	protein_coding	III	6244672	6245828	51.7075	72.6481	63.7994	46.5676	57.4797	40.0833
WBGene00020442	gen-1	protein_coding	III	6245926	6248158	68.9107	85.3937	73.1243	57.619	66.8876	46.3468
WBGene00020437	stt-3	protein_coding	III	6248637	6251607	160.835	200.297	167.829	167.595	194.231	127.917
WBGene00020436	amdh-1	protein_coding	III	6251811	6271283	4.61019	4.2496	2.99962	6.11643	7.70045	4.40092
WBGene00005166	srg-8	protein_coding	III	6253553	6254837	0.335179	0.0679717	0.413432	0.260241	0.332552	0.197978
WBGene00005167	srg-9	protein_coding	III	6255459	6256775	0.189172	0.0319689	0	0.122398	0.139029	0.0744913
WBGene00005159	srg-1	protein_coding	III	6256948	6258362	0.0564668	0.143138	0	0.0730704	0.0933739	0.0333528
WBGene00005160	srg-2	protein_coding	III	6258590	6260215	0.25915	0.197077	0.355171	0.0838379	0.0714222	0.229606
WBGene00005162	srg-4	protein_coding	III	6260216	6262085	0.134072	0.101958	0	0.216868	0.147801	0.0791911
WBGene00005163	srg-5	protein_coding	III	6262323	6264547	0.121895	0.0617984	0.0835297	0.0788685	0.0671887	0.0239996
WBGene00005165	srg-7	protein_coding	III	6266484	6268161	0.0608311	0.185041	0.0416851	0	0.0335303	0.0359307
WBGene00015977	C18F10.2	protein_coding	III	6273168	6276026	0.404401	0.0878674	0.0989715	0.186897	0.0477658	0.119432
WBGene00015978	C18F10.7	protein_coding	III	6276048	6278351	51.6547	66.8621	56.0525	47.5095	55.2865	39.625
WBGene00001972	hmg-1.2	protein_coding	III	6280380	6282438	55.8154	70.395	58.4506	46.2393	62.6308	40.4834
WBGene00018561	gadr-3	protein_coding	III	6282380	6285990	0.738977	0.89339	0.954353	0.422965	0.313328	0.302183
WBGene00018562	F47D12.6	protein_coding	III	6286624	6287295	1.1944	3.25476	1.33002	5.11981	5.26684	2.55739
WBGene00018563	F47D12.7	protein_coding	III	6293247	6296022	1.40533	1.47353	1.96981	1.28126	2.095	1.13192
WBGene00018560	F47D12.3	protein_coding	III	6298461	6299374	2.65629	0.448897	0.866786	0.982101	2.30081	1.19541
WBGene00018564	F47D12.9	protein_coding	III	6299330	6303380	54.5579	65.1045	58.1466	47.1457	59.1084	42.1135
WBGene00001518	gar-2	protein_coding	III	6309366	6320873	1.13226	0.836092	0.590352	1.19445	1.27534	0.988635
WBGene00016980	C56G2.5	protein_coding	III	6321176	6324239	4.3337	5.53612	5.13838	3.68947	4.77749	2.67764
WBGene00016979	C56G2.4	protein_coding	III	6331732	6335839	0.580544	0.478278	0.472416	0.657343	1.01999	0.600085
WBGene00002891	let-767	protein_coding	III	6338508	6339969	238.696	280.015	230.582	317.036	357.589	225.427
WBGene00016981	rpn-13	protein_coding	III	6340113	6341928	120.547	170.213	136.819	122.061	128.657	91.5927
WBGene00016982	C56G2.9	protein_coding	III	6342391	6343329	3.48708	3.21846	3.43116	2.37192	3.49919	2.37656
WBGene00016978	C56G2.3	protein_coding	III	6346281	6348410	16.9242	22.831	20.4464	14.3261	19.0887	12.8279
WBGene00197633	C56G2.18	ncRNA	III	6348659	6348808	2.12503	7.11052	6.98976	3.02487	4.21676	3.76553
WBGene00016977	akap-1	protein_coding	III	6353384	6366661	105.168	133.799	117.75	102.155	120.988	78.9349
WBGene00219864	C56G2.20	snoRNA	III	6358898	6359005	8.26402	5.98529	4.4495	7.63856	6.50735	5.22991
WBGene00219865	C56G2.21	ncRNA	III	6360219	6360385	6.87137	4.64487	3.13911	3.45794	3.99793	3.15674
WBGene00016983	C56G2.15	protein_coding	III	6366582	6367899	13.0985	15.6613	12.4002	11.5613	9.47353	10.0176
WBGene00015813	thoc-2	protein_coding	III	6368042	6373904	45.915	59.4408	53.7289	36.3541	45.4131	30.6235
WBGene00004482	rps-13	protein_coding	III	6374097	6374997	1320.66	1871.15	1561.15	1577.03	1671.11	1119.78
WBGene00023469	C16A3.11	snoRNA	III	6374415	6374548	603.732	780.517	295.044	675.363	349.299	724.163
WBGene00007048	nfx-1	protein_coding	III	6375379	6379173	80.1395	103.424	88.3233	73.421	83.3972	56.9942
WBGene00015811	C16A3.6	protein_coding	III	6379212	6380671	44.6839	61.5419	52.3301	43.8851	46.5855	34.4458
WBGene00015810	C16A3.5	protein_coding	III	6380772	6381517	225.789	275.157	228.681	236.447	280.841	175.171
WBGene00015809	znf-622	protein_coding	III	6381634	6382996	87.2898	121.771	99.3989	78.355	87.5505	56.3763
WBGene00002850	let-716	protein_coding	III	6383552	6389410	64.6741	90.5343	79.8135	51.1445	62.1643	38.1109
WBGene00015807	C16A3.2	protein_coding	III	6389833	6390841	24.7425	27.2728	26.8837	15.8166	19.3309	16.8527
WBGene00015806	smrc-1	protein_coding	III	6390944	6393844	21.8461	26.6245	25.78	17.3474	20.6585	13.507
WBGene00015814	oatr-1	protein_coding	III	6394236	6396182	104.515	125.264	93.3128	129.666	162.014	87.2332
WBGene00196070	C16A3.14	ncRNA	III	6396637	6396688	3.67794	4.97239	0.840116	0	0.675764	1.44828
WBGene00002881	let-756	protein_coding	III	6407129	6410033	4.83577	4.26699	4.24971	5.80389	7.22327	4.68784
WBGene00015483	C05D11.5	protein_coding	III	6410020	6412014	2.74198	2.36322	1.87897	2.95686	3.14872	2.15945
WBGene00003523	nas-4	protein_coding	III	6411578	6415656	0.438905	0.208609	0.319562	0.479218	0.619935	0.259245
WBGene00015484	atgl-1	protein_coding	III	6415772	6419459	50.7835	63.9555	54.078	44.9981	51.8577	37.1133
WBGene00015485	C05D11.8	protein_coding	III	6420770	6427305	22.5166	28.2104	26.5108	19.8425	23.1617	16.8933
WBGene00015486	popl-1	protein_coding	III	6427526	6430934	33.9	46.5824	41.3104	24.0914	33.681	20.3204
WBGene00015487	mrps-17	protein_coding	III	6431042	6431798	32.088	52.8441	43.6132	33.7548	36.0182	25.6056
WBGene00006515	txdc-9	protein_coding	III	6432178	6433145	50.6329	67.8042	56.6767	36.0728	47.9258	30.3794
WBGene00006516	vps-16	protein_coding	III	6433239	6436502	35.1697	43.9222	36.5362	29.9767	36.7423	23.9864
WBGene00015481	C05D11.1	protein_coding	III	6436608	6439964	60.762	84.4029	71.8841	57.8058	73.2811	45.9023
WBGene00003214	mel-32	protein_coding	III	6440145	6443000	246.259	311.824	264.788	301.842	358.972	227.229
WBGene00015488	C05D11.13	protein_coding	III	6443039	6444586	4.14766	2.98543	3.26329	3.87634	5.10866	3.68992
WBGene00002855	let-721	protein_coding	III	6444693	6446907	72.6098	83.9289	74.4583	63.0083	80.8799	53.9238
WBGene00020822	T26A5.6	protein_coding	III	6447750	6450691	21.0319	24.9049	23.027	16.5764	19.8851	14.2527
WBGene00004781	set-1	protein_coding	III	6450792	6452378	48.85	59.1892	51.0551	39.345	46.596	33.3258
WBGene00020821	jhdm-1	protein_coding	III	6454483	6460014	48.3099	59.2086	54.5044	37.4117	46.6124	31.9573
WBGene00020820	algn-1	protein_coding	III	6460120	6462222	42.696	52.8843	45.6939	36.319	43.815	27.37
WBGene00020823	T26A5.8	protein_coding	III	6462216	6462856	47.1101	58.8781	54.6075	39.201	40.0489	26.2341
WBGene00001005	dlc-1	protein_coding	III	6462963	6463779	451.481	597.659	503.569	397.274	453.348	298.368
WBGene00198530	T26A5.10	ncRNA	III	6464287	6464567	0.680616	1.26522	1.24373	0.440373	1.25052	0.402014
WBGene00006463	nduf-2.2	protein_coding	III	6465222	6467206	75.1748	113.751	90.2453	61.5679	72.5199	47.8905
WBGene00020819	T26A5.2	protein_coding	III	6467305	6471645	27.3905	36.3371	31.482	20.4476	24.9142	17.4676
WBGene00007060	wht-6	protein_coding	III	6471751	6475246	1.24016	1.76726	1.79154	1.08434	1.66276	1.06908
WBGene00017755	zip-8	protein_coding	III	6478955	6481243	2.31283	0.390853	0.568934	1.22785	1.3729	1.19096
WBGene00017754	chtb-2	protein_coding	III	6483218	6489314	0.113101	0.152906	0.219593	0.195143	0.238975	0.178145
WBGene00004503	rpt-3	protein_coding	III	6489793	6491282	144.157	200.721	163.943	128.615	146.005	98.1262
WBGene00005076	srb-11	protein_coding	III	6491368	6492907	0.0612402	0.186286	0.0839309	0.0396237	0	0.0723446
WBGene00044455	F23F12.13	protein_coding	III	6495673	6498213	1.40713	1.66458	1.47316	1.26451	1.52969	1.15436
WBGene00017752	sdz-15	protein_coding	III	6498476	6500110	0.295828	0.0999862	0.0675731	0.0319012	0.0271769	0
WBGene00017751	F23F12.3	protein_coding	III	6500514	6508072	1.02026	0.909114	0.868636	1.08022	1.68711	1.07743
WBGene00306069	F23F12.17	pseudogene	III	6504571	6505512	12.2967	16.5803	11.056	12.3011	10.9121	8.86008
WBGene00017756	F23F12.12	protein_coding	III	6508132	6509499	20.1353	19.5519	14.9665	25.6741	33.0067	23.7089
WBGene00000044	acr-5	protein_coding	III	6509445	6514773	0.247697	0.361036	0.190954	0.440729	0.61439	0.457204
WBGene00044295	C09E7.10	protein_coding	III	6518407	6520049	0	0	0.0763742	0.0360562	0.430031	0
WBGene00003859	oig-1	protein_coding	III	6524051	6525657	1.14752	1.03426	1.04846	0.742469	1.26503	0.376553
WBGene00015638	C09E7.4	protein_coding	III	6534488	6536995	7.65141	8.62207	8.45962	6.94751	7.22995	6.00055
WBGene00015639	C09E7.5	pseudogene	III	6538119	6541238	0.247257	0.229816	0.508305	0.266634	0.295292	0.194727
WBGene00015640	C09E7.6	pseudogene	III	6541550	6546425	6.44757	7.80931	6.40457	5.15753	5.73542	3.92906
WBGene00015641	C09E7.7	protein_coding	III	6546720	6551243	9.62656	11.0165	9.96348	7.53375	9.36839	6.29948
WBGene00015642	C09E7.8	protein_coding	III	6553627	6558587	13.8096	16.622	17.0032	10.5706	11.6381	8.4752
WBGene00017849	F27B3.7	pseudogene	III	6559097	6563666	3.11265	4.29034	3.57273	2.53003	2.85235	2.4935
WBGene00017848	F27B3.6	protein_coding	III	6577818	6578605	0.998947	0.920813	1.05792	0.528824	1.00113	0.965522
WBGene00000060	acr-21	protein_coding	III	6581885	6586580	0.160906	0.0978916	0.0661575	0.229041	0.283814	0.247107
WBGene00017648	ddo-3	protein_coding	III	6587864	6589398	77.6692	83.54	61.5272	67.2567	81.4383	57.2016
WBGene00017646	F20H11.1	protein_coding	III	6589373	6592175	28.6229	33.3924	28.5575	22.334	25.3911	19.6202
WBGene00002889	let-765	protein_coding	III	6592525	6601173	81.0105	99.3152	85.8155	60.7139	79.9132	50.8965
WBGene00003162	mdh-2	protein_coding	III	6606544	6608106	401.276	511.828	454.088	516.563	539.238	373.509
WBGene00017647	F20H11.4	protein_coding	III	6608622	6610455	1.56522	1.60852	1.36247	1.6149	1.982	1.09943
WBGene00021503	ctsa-4.2	protein_coding	III	6612528	6615149	9.63813	9.26248	8.59397	13.1734	18.7326	10.174
WBGene00021502	Y40D12A.1	protein_coding	III	6615414	6620051	17.3429	21.3185	20.8235	14.1578	16.8326	13.5105
WBGene00015733	C13B9.2	protein_coding	III	6620252	6623293	6.03957	8.35749	7.71753	4.1909	5.56446	4.36009
WBGene00015734	copd-1	protein_coding	III	6622700	6624972	62.4111	80.1936	72.2462	57.7202	72.4173	42.8413
WBGene00015735	pdfr-1	protein_coding	III	6632837	6652083	2.41969	1.63235	1.63137	2.39889	3.72156	2.20146
WBGene00004316	rbf-1	protein_coding	III	6675760	6703998	1.63966	1.26598	0.989584	1.85899	2.23873	1.43051
WBGene00002169	isw-1	protein_coding	III	6703988	6710100	91.1841	117.992	99.2367	68.2598	84.3018	55.8663
WBGene00018136	F37A4.6	protein_coding	III	6705815	6707198	1.03527	1.74034	1.41886	0.810863	0.810916	0.675865
WBGene00018135	F37A4.5	protein_coding	III	6711890	6713191	1.56908	1.88561	1.7124	2.40646	2.33838	1.23573
WBGene00018134	F37A4.4	protein_coding	III	6713566	6718025	0.933113	1.37458	1.37537	0.97966	2.03793	0.696743
WBGene00018133	F37A4.3	protein_coding	III	6718570	6720503	0.174501	0.412854	0	0.602164	0.256494	0.171785
WBGene00018137	bath-41	protein_coding	III	6720415	6722258	80.0733	107.425	91.7641	62.2871	69.2431	49.7444
WBGene00018132	F37A4.2	protein_coding	III	6722454	6723283	51.2799	69.1067	58.6863	44.8032	50.0897	36.9857
WBGene00018131	F37A4.1	protein_coding	III	6723389	6725724	83.3872	104.752	87.7378	76.8224	85.8107	55.92
WBGene00022420	wdr-4	protein_coding	III	6725789	6728059	98.4403	125.426	112.168	77.6036	93.1808	61.7548
WBGene00023201	Y102E9.t1	tRNA	III	6726991	6727076	1.48258	1.12746	2.53988	2.39815	2.45161	1.75141
WBGene00044452	Y102E9.5	protein_coding	III	6727998	6730285	4.17128	4.68771	4.19233	4.99297	6.70605	4.02424
WBGene00003851	odr-4	protein_coding	III	6730800	6733936	21.1468	30.9509	25.386	21.3776	25.6915	16.7276
WBGene00000998	dig-1	protein_coding	III	6746308	6794764	9.09283	5.60011	5.62668	11.065	13.46	9.73119
WBGene00019907	R05H11.1	protein_coding	III	6795626	6797774	5.1895	6.84054	5.36159	4.95909	6.86511	4.10271
WBGene00019908	R05H11.2	protein_coding	III	6798297	6800489	0.373687	0.227343	0.409716	0.58028	0.865104	0.441446
WBGene00017904	lim-8	protein_coding	III	6802788	6815963	3.19319	4.0554	2.8844	5.93733	7.44041	4.67715
WBGene00043297	F28F5.4	protein_coding	III	6816611	6817033	0.511372	0.0864186	0.46723	0.992605	0.845608	0.704779
WBGene00017905	F28F5.6	protein_coding	III	6817317	6819372	4.90392	5.14585	5.93942	9.07609	13.0752	7.20773
WBGene00006498	ten-1	protein_coding	III	6820935	6847397	13.7948	15.3902	12.9394	12.6945	16.6842	11.7685
WBGene00197106	F28F5.12	ncRNA	III	6831775	6831923	0.855718	1.51842	0.293195	0.276834	0.235837	0.25272
WBGene00174140	21ur-14582	piRNA	III	6834880	6834900	0	1.53907	6.24086	7.85681	1.67332	3.58622
WBGene00020066	dhhc-5	protein_coding	III	6847327	6849059	0.234379	0.435694	0.428294	0.252747	0.301444	0.415316
WBGene00005712	srv-1	protein_coding	III	6850385	6853203	5.89414	8.65388	5.88081	9.45781	10.2144	6.48942
WBGene00006971	zak-1	protein_coding	III	6853101	6856809	1.0338	1.06071	0.96143	1.27408	2.917	1.48295
WBGene00020067	clec-158	protein_coding	III	6858745	6859582	2.10975	0.232522	0.25143	0.1187	0.202243	0.433443
WBGene00004857	sma-3	protein_coding	III	6860974	6863968	2.24889	2.776	2.98164	4.71318	6.38659	4.79355
WBGene00020068	cra-1	protein_coding	III	6865206	6869460	62.6178	88.0272	78.1609	58.9839	67.9317	43.01
WBGene00020064	kbp-1	protein_coding	III	6869633	6870348	42.4266	55.3504	43.2294	24.3609	29.7524	18.8933
WBGene00044312	K04C2.8	protein_coding	III	6870296	6871171	1.97984	2.81048	2.50991	1.34505	2.29172	1.63719
WBGene00019381	K04C2.3	protein_coding	III	6873089	6873729	113.841	140.431	114.466	114.69	124.826	95.9752
WBGene00044311	K04C2.7	protein_coding	III	6881097	6883853	0.19943	0.337023	0.204992	0.25807	0.274815	0.274857
WBGene00003181	med-2	protein_coding	III	6884503	6885027	0	0.123126	0.0832115	0.157136	0	0.358622
WBGene00000265	brd-1	protein_coding	III	6885207	6889504	31.3797	39.2105	31.2557	25.1716	26.1378	19.8268
WBGene00019380	K04C2.2	protein_coding	III	6889774	6895089	50.8296	73.6615	64.286	44.479	51.3278	32.8882
WBGene00019382	K04C2.5	protein_coding	III	6890991	6891660	1.02353	1.18608	1.10217	0.851455	1.9343	1.20912
WBGene00020315	T07E3.4	protein_coding	III	6898014	6900605	9.68525	9.13677	8.37315	10.5765	13.245	11.1759
WBGene00020316	brc-2	protein_coding	III	6900568	6903106	28.4978	36.766	30.9021	22.1727	26.1883	19.1051
WBGene00020314	T07E3.3	protein_coding	III	6903877	6905282	70.3523	81.9015	69.194	53.3894	66.944	45.9229
WBGene00020313	T07E3.2	protein_coding	III	6906709	6908015	0.421146	0.747296	0.901858	0.442797	0.522308	0.310944
WBGene00020317	pdf-1	protein_coding	III	6909590	6912481	8.59359	4.32589	3.96766	7.76855	9.97753	8.27986
WBGene00018998	flap-1	protein_coding	III	6923971	6928825	34.5404	40.5735	34.9092	28.4701	33.6366	23.7939
WBGene00002083	inf-1	protein_coding	III	6930134	6931953	391.665	579.152	509.44	422.534	447.253	285.466
WBGene00000276	byn-1	protein_coding	III	6932001	6935862	63.9549	82.404	73.928	58.2437	63.6247	43.8469
WBGene00018999	F57B9.8	protein_coding	III	6933661	6935319	2.50355	2.58383	2.35892	1.90911	1.89745	2.05969
WBGene00000762	coq-2	protein_coding	III	6935967	6939457	19.2404	23.0328	20.4078	18.048	18.4705	15.4156
WBGene00018997	F57B9.3	protein_coding	III	6939823	6941906	0.0897901	0.113805	0	0.522865	0.668149	0.238661
WBGene00004133	abu-13	protein_coding	III	6941888	6945898	0.415091	0.964531	1.13778	3.67049	3.66078	2.20661
WBGene00002845	let-711	protein_coding	III	6946718	6958894	146.778	191.677	165.433	125.171	152.261	99.0368
WBGene00004462	rpn-6.1	protein_coding	III	6959110	6962001	125.101	168.397	136.552	113.245	136.439	85.3765
WBGene00018996	F57B9.1	protein_coding	III	6962090	6963319	16.8713	18.7973	21.7973	24.4642	24.9948	20.1275
WBGene00017951	panl-2	protein_coding	III	6963620	6968130	44.4144	53.1449	47.562	37.2028	41.807	30.4604
WBGene00219317	F31E3.12	protein_coding	III	6969390	6970102	0.409316	0.726305	0.280488	0.198627	0.394828	0.060442
WBGene00001168	eef-1A.1	protein_coding	III	6970026	6971712	6113.21	8464.89	7332.49	6404.43	6726.2	4536.21
WBGene00219220	mir-5549	miRNA	III	6971976	6972085	1.15911	1.76294	0.397146	1.49994	1.59726	0
WBGene00004340	rfc-4	protein_coding	III	6972253	6973717	111.421	150.578	130.509	89.1244	103.243	69.7672
WBGene00017950	F31E3.2	protein_coding	III	6973982	6978025	0.522763	0.477056	0.573166	0.625742	0.936483	0.40141
WBGene00000443	ceh-20	protein_coding	III	6979884	6981785	7.32713	9.34996	7.95844	10.3201	12.4734	7.50752
WBGene00017952	F31E3.6	protein_coding	III	6982081	6983062	15.0218	17.4141	14.1226	13.9272	13.3289	9.52204
WBGene00004182	prk-1	protein_coding	III	6990168	7002310	10.7316	11.5287	10.5621	11.1726	14.4782	10.6843
WBGene00195582	C06E8.6	ncRNA	III	6994161	6994303	4.0123	1.80814	1.83298	1.1538	2.45732	1.31662
WBGene00197812	C06E8.7	ncRNA	III	6994709	6994920	2.4057	0.914733	1.64853	1.36197	1.49178	1.59858
WBGene00015544	C06E8.5	protein_coding	III	7002300	7005450	1.33211	0.241198	0.65203	1.88798	2.01048	1.19898
WBGene00017389	lgc-38	protein_coding	III	7009136	7019584	0.590971	0.26216	0.177174	0.358473	0.508976	0.436331
WBGene00000597	col-8	protein_coding	III	7019583	7020600	884.415	693.716	612.079	1153.97	1439.09	923.721
WBGene00004341	rfl-1	protein_coding	III	7021206	7023652	28.7628	38.7128	31.077	27.9662	34.5316	20.2008
WBGene00000872	cyk-1	protein_coding	III	7023642	7029205	26.7052	31.4623	28.4409	22.0435	27.3171	19.6151
WBGene00022985	F11H8.t1	tRNA	III	7030557	7030628	2.65629	1.34669	3.6405	1.14578	0.976103	0.522991
WBGene00201001	F11H8.8	ncRNA	III	7032273	7032370	3.2526	6.26623	5.79508	2.5254	2.15141	2.30543
WBGene00201983	F11H8.9	ncRNA	III	7033437	7033514	2.45196	4.55803	3.92054	2.64412	0	0.965522
WBGene00023414	R01H2.7	protein_coding	III	7035146	7045743	1.44176	0.794507	0.687292	1.13565	2.41866	0.925648
WBGene00019810	R01H2.2	protein_coding	III	7056541	7058526	0.0974041	0.518512	0.46723	0.50418	0.671117	0.402731
WBGene00019811	egg-2	protein_coding	III	7058527	7060583	155.856	199.087	158.26	111.055	132.715	94.213
WBGene00019812	R01H2.4	protein_coding	III	7061023	7064285	0.479054	0.317601	0.25252	0.214586	0.385927	0.304725
WBGene00019813	ger-1	protein_coding	III	7065439	7067477	6.20839	8.21857	5.63309	9.18694	12.2941	6.51923
WBGene00006713	ubc-18	protein_coding	III	7067686	7068570	172.118	243.533	209.991	161.928	185.671	127.29
WBGene00045190	R01H2.8	protein_coding	III	7069063	7069732	0.21721	1.04615	1.19076	0.210809	0.359179	1.09053
WBGene00022733	tmem-17	protein_coding	III	7070281	7070885	0.436651	1.03308	0.897658	0.282522	0.481366	0.687769
WBGene00003022	lin-37	protein_coding	III	7070890	7072552	56.0195	75.9533	65.9008	50.9021	56.1488	38.9372
WBGene00022734	ZK418.5	protein_coding	III	7072613	7073851	81.3591	95.515	79.3121	79.6596	88.0794	62.4026
WBGene00220259	ZK418.13	protein_coding	III	7074249	7076486	1.70849	2.25204	2.14082	1.57918	2.23323	1.12447
WBGene00022735	ZK418.6	protein_coding	III	7076572	7078837	1.34868	0.973035	0.995288	1.3425	1.94426	1.22556
WBGene00022736	ZK418.7	protein_coding	III	7078866	7080789	1.08435	1.39727	0.681143	2.22173	3.31225	1.49447
WBGene00022737	tofu-7	protein_coding	III	7083684	7085018	33.6396	48.5117	36.7663	26.4099	31.8537	21.9536
WBGene00022738	fubl-2	protein_coding	III	7085196	7087741	76.1692	101.019	84.0728	67.2432	82.9077	49.9914
WBGene00044353	ZK418.10	protein_coding	III	7088473	7090692	0.0539805	0.136836	0.0739814	0	0.148771	0.0956529
WBGene00022732	ZK418.2	protein_coding	III	7091342	7093408	0.575716	0.953466	0.894235	0.968502	0.761607	0.498746
WBGene00044354	ZK418.11	protein_coding	III	7100289	7102049	0.110871	0.196734	0.151951	0.0717361	0.122225	0
WBGene00015102	cpg-2	protein_coding	III	7102092	7103990	1290.93	1614.43	1335.35	836.719	922.647	630.743
WBGene00003845	odd-1	protein_coding	III	7108313	7109769	0.585849	0.62103	0.547444	0.827033	1.11555	0.597704
WBGene00015103	B0280.7	protein_coding	III	7110302	7111893	0	0.0826613	0.111729	0.175824	0.0898714	0.19261
WBGene00003609	nhr-10	protein_coding	III	7112295	7115438	11.9997	11.8118	10.8226	11.2059	12.8649	11.472
WBGene00015104	B0280.9	protein_coding	III	7120905	7122895	54.4549	70.7171	58.425	43.2532	50.8885	33.2142
WBGene00015101	rpia-1	protein_coding	III	7123128	7124335	71.3496	101.238	81.2825	75.2885	90.3694	56.0266
WBGene00015100	B0280.2	protein_coding	III	7124664	7128382	0.476465	0.483117	0.239435	0.596014	0.665326	0.337716
WBGene00015107	viro-2	protein_coding	III	7128901	7132056	1.29832	0.911389	1.23188	2.00318	2.97265	1.27812
WBGene00015105	pot-1	protein_coding	III	7131880	7133678	15.7434	19.3135	17.9139	12.7329	17.1681	10.7341
WBGene00015099	ggtb-1	protein_coding	III	7133766	7136525	19.9619	24.0696	19.203	15.3509	19.5112	14.4043
WBGene00015106	B0280.11	protein_coding	III	7136502	7138278	0.684024	0.670455	1.15621	0.472083	0.955157	0.430962
WBGene00001613	glr-2	protein_coding	III	7138640	7144959	0.205383	0.187426	0.295556	0.372085	0.43019	0.1941
WBGene00004837	sls-2.5	snRNA	III	7140447	7140553	2.38322	1.20824	2.85796	2.31299	1.97045	5.27879
WBGene00004848	sls-2.16	snRNA	III	7141391	7141499	0.584872	2.07563	0.400789	3.40582	0.967148	4.83647
WBGene00004850	sls-2.18	snRNA	III	7142291	7142397	1.19161	1.20824	0.408281	1.54199	0	3.16727
WBGene00003858	ogt-1	protein_coding	III	7145842	7153797	52.1486	59.1757	54.177	46.0756	52.4958	39.1487
WBGene00019401	nuo-4	protein_coding	III	7156026	7158809	110.903	144.97	122.534	119.343	140.366	90.2121
WBGene00004390	rnp-7	protein_coding	III	7158912	7161155	57.6063	75.1291	62.8798	43.2692	60.0903	35.6592
WBGene00019402	syf-2	protein_coding	III	7161160	7162115	64.4174	79.0183	63.4741	53.273	61.7088	44.7841
WBGene00019400	K04G7.1	protein_coding	III	7162712	7164960	54.6041	65.1329	54.5838	39.5894	45.3188	31.7205
WBGene00018152	acs-4	protein_coding	III	7167838	7170990	185.965	241.942	208.715	173.409	188.512	133.621
WBGene00005074	srb-9	pseudogene	III	7174073	7175806	0	0.0626975	0.0847449	0	0.102249	0.109569
WBGene00005072	srb-7	pseudogene	III	7177530	7178853	0.350923	0.504082	0.921815	0.227055	0.0967148	0.138185
WBGene00004483	rps-14	protein_coding	III	7178991	7179588	1820.61	2516.73	2048.85	2288.59	2299.81	1612.57
WBGene00004450	rpl-36	protein_coding	III	7180251	7180647	1816.63	2720.89	2097.68	2439.59	2401.15	1713.48
WBGene00018151	F37C12.3	protein_coding	III	7180752	7181919	117.744	151.269	123.108	112.801	134.642	94.8428
WBGene00018150	epg-4	protein_coding	III	7182167	7184054	56.4256	62.7089	56.5408	41.9208	51.782	38.2108
WBGene00018149	yju-2	protein_coding	III	7184336	7187868	48.914	68.2798	56.0437	45.1897	54.3219	36.0879
WBGene00018155	F37C12.14	protein_coding	III	7184953	7185573	0.261275	0.728537	0.626644	0.253575	0.360038	0.694463
WBGene00018153	F37C12.10	protein_coding	III	7187841	7188384	3.31892	2.8745	3.1272	3.93693	4.8784	2.61382
WBGene00194742	F37C12.21	protein_coding	III	7188357	7188988	2.23894	1.37407	1.29201	0.533711	1.62383	0.835239
WBGene00004490	rps-21	protein_coding	III	7189178	7189631	1317.31	1948.11	1546.57	1935.57	1792.93	1319.66
WBGene00003176	mec-14	protein_coding	III	7190189	7192992	0.0401708	0.0814633	0.330329	0.181939	0.265707	0.0949095
WBGene00044005	F37C12.18	protein_coding	III	7194096	7195425	1.22441	2.19333	1.23059	1.37318	1.61976	1.39821
WBGene00018154	exos-9	protein_coding	III	7196224	7198073	28.1216	42.6834	36.8461	26.7594	33.5609	23.7108
WBGene00020112	pfd-5	protein_coding	III	7198151	7198884	108.625	149.735	117.309	102.178	114.457	77.0947
WBGene00006592	dpy-31	protein_coding	III	7202206	7207664	8.95396	7.64873	5.75756	12.2019	16.2768	9.81683
WBGene00004417	rpl-6	protein_coding	III	7208447	7209789	1775.32	2518.5	2226.29	2320.93	2327.6	1603.76
WBGene00023466	R151.11	snoRNA	III	7208613	7208744	0.965924	1.71397	0.330955	0.93746	0.26621	0.855803
WBGene00044943	R151.12	snoRNA	III	7209019	7209149	21.4126	27.3861	6.00266	32.4318	17.1675	45.7038
WBGene00044944	R151.13	snoRNA	III	7209400	7209530	2.91989	6.41477	3.33481	5.03795	3.2189	12.3602
WBGene00020107	R151.2	protein_coding	III	7209967	7215291	117.712	144.881	118.499	102.291	135.837	87.3749
WBGene00020106	R151.1	protein_coding	III	7216526	7221206	1.94311	1.85434	1.7819	2.45899	2.96112	2.12666
WBGene00020109	der-2	protein_coding	III	7221741	7223129	42.3109	49.571	40.7389	34.0871	43.1228	32.7243
WBGene00020110	hsp-75	protein_coding	III	7223233	7226707	53.7666	74.2965	66.1928	44.9315	57.5641	37.1976
WBGene00020111	R151.8	protein_coding	III	7226807	7229787	34.4815	41.7358	35.9601	28.3804	31.9039	23.2024
WBGene00020113	R151.10	protein_coding	III	7230054	7230941	26.8784	41.226	33.5168	24.3472	33.846	19.3643
WBGene00000080	adr-2	protein_coding	III	7231039	7232882	53.6106	68.5865	58.4994	40.7905	50.3915	33.9409
WBGene00020636	T20H4.5	protein_coding	III	7232926	7234202	102.233	133.909	113.649	111.67	131.736	81.1038
WBGene00004189	pars-1	protein_coding	III	7239027	7241277	107.582	156.553	126.538	106.161	125.016	81.5639
WBGene00020635	ztf-31	protein_coding	III	7241365	7242950	0.651351	1.65111	1.28324	0.632157	1.39123	1.25037
WBGene00003890	osm-10	protein_coding	III	7243280	7245746	0.729241	0.467004	0.552322	0.645668	0.84623	0.476076
WBGene00020646	zmp-6	protein_coding	III	7245701	7247840	0.062501	0.126747	0	0.323516	0.310056	0.295336
WBGene00015158	B0361.4	protein_coding	III	7258991	7268504	0.698368	0.480509	0.239282	0.355032	0.742388	0.589286
WBGene00015159	psd-1	protein_coding	III	7268416	7275396	34.2671	40.6293	30.5211	30.4415	37.8411	24.872
WBGene00015160	B0361.6	protein_coding	III	7275499	7277274	44.1317	57.0306	52.4102	31.8736	41.8691	28.5922
WBGene00015165	B0361.11	protein_coding	III	7277599	7281199	0.180495	0.512444	0.54422	0.443781	0.616835	0.255869
WBGene00015157	B0361.3	protein_coding	III	7281462	7283959	30.2262	39.3314	34.8401	25.3441	30.8565	19.7831
WBGene00015161	pho-5	protein_coding	III	7283911	7285883	28.0746	31.9045	28.7096	25.2911	32.5209	22.0932
WBGene00015164	ykt-6	protein_coding	III	7285983	7287603	37.4614	48.0722	42.2387	35.6742	47.578	32.3698
WBGene00015162	algn-11	protein_coding	III	7287847	7290562	61.0964	74.7978	61.564	45.4616	60.4028	37.5328
WBGene00015156	cwf-19L2	protein_coding	III	7293634	7308355	33.6055	44.0516	39.2107	26.5847	32.9465	20.8458
WBGene00015163	B0361.9	protein_coding	III	7298348	7299631	9.7167	10.5733	7.02387	11.4238	18.5496	7.66405
WBGene00018949	acbp-4	protein_coding	III	7308295	7309109	0.531997	0.584377	0.486075	0.344213	0.635349	0.733206
WBGene00018950	F56C9.6	protein_coding	III	7308995	7310773	121.669	165.712	139.901	106.143	128.836	82.7808
WBGene00018948	F56C9.3	protein_coding	III	7311290	7313219	66.8174	84.7551	74.7384	54.818	62.6422	43.2902
WBGene00018951	nspg-6	protein_coding	III	7313149	7314977	61.8615	69.8474	56.9157	89.9382	115.291	72.5448
WBGene00018952	F56C9.8	protein_coding	III	7315903	7319509	3.73367	5.62219	4.4297	5.48054	8.32418	5.23357
WBGene00018954	lab-2	protein_coding	III	7324940	7329607	31.3904	41.4898	36.1359	25.1076	33.9938	19.8918
WBGene00018953	F56C9.10	protein_coding	III	7329705	7335316	93.2194	109.723	98.1366	85.2342	99.1937	71.985
WBGene00001748	gsp-2	protein_coding	III	7336587	7338765	226.328	287.541	244.604	202.638	242.407	164.48
WBGene00023071	F56C9.12	snoRNA	III	7337892	7338002	49.967	73.9587	33.4533	138.237	41.1546	128.571
WBGene00002182	kap-1	protein_coding	III	7338835	7343667	1.05935	1.07414	1.5077	1.37084	1.49722	1.09099
WBGene00017271	F08F8.6	protein_coding	III	7343689	7345855	0.52524	0.599145	0.539889	0.552242	1.04949	0.620479
WBGene00017272	F08F8.7	protein_coding	III	7345855	7347149	36.1657	45.0455	35.9929	31.909	42.0792	27.9928
WBGene00017273	gos-28	protein_coding	III	7347234	7349175	22.6042	30.0823	26.381	22.1286	27.2876	18.706
WBGene00017274	F08F8.9	protein_coding	III	7349291	7353971	55.5608	71.0539	62.4519	51.99	59.2634	42.1008
WBGene00017275	F08F8.10	protein_coding	III	7354159	7357393	36.6901	47.024	42.9036	32.5553	37.7411	27.8537
WBGene00017269	F08F8.4	protein_coding	III	7357663	7359095	47.9942	61.3667	48.15	32.2781	45.697	29.039
WBGene00017268	hmgr-1	protein_coding	III	7359498	7362129	37.6278	47.4256	41.6421	35.8616	45.1306	30.9955
WBGene00003378	mml-1	protein_coding	III	7370130	7374731	15.9556	16.9737	15.4905	20.4626	21.3924	16.9323
WBGene00020604	T20B12.7	protein_coding	III	7377851	7379045	129.798	169.204	145.126	113.52	142.271	94.4575
WBGene00001974	hmg-4	protein_coding	III	7379143	7381596	71.8591	92.576	78.2553	60.0159	72.514	51.3988
WBGene00020601	T20B12.3	protein_coding	III	7382115	7383905	39.9687	56.1527	46.275	29.2314	37.573	23.7489
WBGene00006542	tbp-1	protein_coding	III	7384033	7386124	63.3325	86.471	76.6019	54.9074	61.565	44.0548
WBGene00020600	trd-1	protein_coding	III	7386229	7391135	31.1768	43.7596	39.7684	22.4079	27.6328	18.2349
WBGene00220074	T20B12.12	ncRNA	III	7387621	7387711	4.90392	7.10342	7.68106	1.81311	2.70305	2.89657
WBGene00020605	lgc-50	protein_coding	III	7391090	7395454	1.29575	1.09487	0.828732	1.71402	1.53954	1.37763
WBGene00219765	linc-165	lincRNA	III	7402234	7406071	0	0.0241649	0.0326624	0.0308398	0.0525454	0.0563071
WBGene00000118	alh-12	protein_coding	III	7454074	7455936	26.6252	28.6917	22.638	42.317	51.5281	31.5924
WBGene00022102	Y69F12A.1	protein_coding	III	7456940	7458544	0.215922	0.273671	0.147963	0.419119	0.654592	0.255074
WBGene00044451	fipr-19	protein_coding	III	7458815	7458946	7.72739	1.22426	0.330955	0.93746	0.26621	0.285268
WBGene00044450	fipr-18	protein_coding	III	7459315	7459446	27.5288	4.1625	8.27387	0.312487	1.59726	2.56741
WBGene00003376	mls-1	protein_coding	III	7460341	7461934	0.376334	0.534224	0.567351	0.486992	0.705283	0.533488
WBGene00044449	fipr-20	protein_coding	III	7462267	7462395	18.2852	1.25273	3.04786	1.27902	0.544802	2.91902
WBGene00019196	H14A12.3	protein_coding	III	7463797	7465244	46.2416	60.4265	52.9786	38.7606	45.3064	30.8424
WBGene00001503	fum-1	protein_coding	III	7465605	7467640	148.879	182.72	160.98	172.756	191.144	132.814
WBGene00019197	H14A12.5	protein_coding	III	7467574	7469080	2.77849	4.46071	3.12043	2.49687	3.31828	3.14554
WBGene00003497	mup-4	protein_coding	III	7479680	7489105	28.0988	25.394	21.0019	43.6796	57.0083	29.9202
WBGene00199514	C07H6.17	ncRNA	III	7494873	7495012	0.910729	0.461722	0.312043	0.29463	1.00399	0
WBGene00000479	cgh-1	protein_coding	III	7495320	7497832	1065.56	1469.88	1300.8	922.288	975.594	634.773
WBGene00044945	C07H6.10	snoRNA	III	7496577	7496654	22.0677	36.0498	15.6822	20.0953	4.50509	28.0001
WBGene00015582	C07H6.9	protein_coding	III	7498748	7499471	0.321434	1.19505	1.54186	0.485274	0.826817	0.886008
WBGene00015581	sap-140	protein_coding	III	7499738	7503241	50.8994	65.5464	55.7556	45.0422	52.9769	37.9158
WBGene00015580	cls-1	protein_coding	III	7508178	7515285	6.24981	4.86245	5.25377	7.80764	10.3101	6.35225
WBGene00000537	clk-2	protein_coding	III	7515222	7518524	26.0769	34.127	30.1867	20.1175	21.967	16.77
WBGene00000854	cux-7	protein_coding	III	7518628	7520845	34.7235	43.5198	36.7303	26.7429	32.4026	21.9117
WBGene00015579	C07H6.2	protein_coding	III	7521009	7521332	72.6053	98.1587	81.1697	74.6033	64.4228	53.1126
WBGene00002986	lig-4	protein_coding	III	7521463	7524870	17.0376	25.1562	20.3905	14.5602	17.783	11.1344
WBGene00003024	lin-39	protein_coding	III	7528641	7536632	3.45222	4.01382	3.18577	3.39516	4.44003	2.99068
WBGene00000437	ceh-13	protein_coding	III	7555660	7558041	2.83799	1.93011	2.51396	3.49334	4.15877	2.73931
WBGene00020048	lgc-12	protein_coding	III	7562172	7564558	0.048443	0.147358	0	0	0.160211	0.143067
WBGene00020049	ttr-8	protein_coding	III	7564500	7565347	10.0872	8.52335	7.64966	10.6166	16.1613	7.46752
WBGene00020047	ttr-32	protein_coding	III	7566411	7567523	9.17934	6.18795	5.599	10.5079	13.2886	10.7246
WBGene00020050	R13A5.7	protein_coding	III	7567475	7570133	9.30552	9.18715	8.83789	9.55945	13.9929	7.32857
WBGene00004420	rpl-9	protein_coding	III	7572105	7572831	1500.29	2218.66	1830.49	1975.9	1934.65	1356.25
WBGene00003063	lpd-7	protein_coding	III	7573350	7575263	98.938	145.227	126.773	98.7756	116.024	72.7319
WBGene00020051	mfsd-6	protein_coding	III	7575284	7579411	2.30425	1.9626	1.15794	2.00775	3.23455	1.95989
WBGene00020052	R13A5.10	protein_coding	III	7582033	7582985	2.21439	3.89974	3.99324	3.92122	5.46047	2.82243
WBGene00000846	cup-5	protein_coding	III	7584181	7591581	33.3866	43.8482	36.2432	29.2404	34.528	24.4481
WBGene00194726	R13A5.15	protein_coding	III	7586769	7588314	1.54548	1.81891	2.04246	1.71421	1.33866	1.69531
WBGene00020053	R13A5.11	protein_coding	III	7591570	7593335	0.890377	0.586826	0.488112	0.604898	0.687089	0.289252
WBGene00206459	Y80D4G.1	pseudogene	III	7601470	7604324	15.9378	20.7775	18.8117	14.1843	15.3467	11.5656
WBGene00020202	T04A6.3	protein_coding	III	7605940	7608323	0.0502768	0.0509788	0.137811	0.0650603	0.0554254	0.0890899
WBGene00219726	linc-116	lincRNA	III	7612108	7613428	0	0.101318	0.228245	0.129305	0.146874	0.196736
WBGene00020201	T04A6.2	protein_coding	III	7614830	7615699	1.58848	0.697952	0.362841	1.30186	1.10906	0.875706
WBGene00020200	T04A6.1	protein_coding	III	7616528	7617594	11.6756	7.59559	8.42567	14.8413	14.6938	12.9383
WBGene00022816	fbn-1	protein_coding	III	7625386	7641078	0.887469	0.510823	0.640155	1.2909	1.79855	1.24151
WBGene00022817	upp-1	protein_coding	III	7641034	7643101	57.3817	73.9433	62.5859	46.1633	52.9511	35.1013
WBGene00022818	ZK783.3	pseudogene	III	7646176	7648071	0.0453421	0.0689628	0.0932134	0.146687	0.0999707	0.0803457
WBGene00044448	ZK783.6	pseudogene	III	7648788	7650007	0.352865	0.238528	0.282105	0.79909	0.551084	0.347374
WBGene00001470	baz-2	protein_coding	III	7650553	7656032	11.2443	13.0745	11.0733	9.98389	12.7659	8.43068
WBGene00194729	ZK783.7	protein_coding	III	7656719	7657171	1.53617	0.649007	0.526338	0.165656	0.282247	0.907358
WBGene00015988	lido-18	protein_coding	III	7662278	7667642	0.448016	0.27761	0.307007	0.27914	0.411579	0.186219
WBGene00305979	C18H2.8	pseudogene	III	7667871	7668665	0	0	0.331583	0	0.133358	0.285809
WBGene00305980	C18H2.9	pseudogene	III	7669839	7672153	1.7341	2.45238	2.15772	1.26963	1.91168	1.72508
WBGene00015989	C18H2.2	pseudogene	III	7679293	7682292	7.84053	10.1741	7.8993	6.17516	7.51156	4.98947
WBGene00015990	C18H2.3	pseudogene	III	7684357	7688917	0.103857	0.0877561	0.106754	0.100797	0.190821	0.143137
WBGene00015992	C18H2.5	protein_coding	III	7689321	7694374	0.275159	0.392346	0.282834	0.400576	0.644591	0.325053
WBGene00015991	C18H2.4	pseudogene	III	7694554	7700381	0.151989	0.171235	0.277739	0.174827	0.279256	0.219448
WBGene00003002	lin-13	protein_coding	III	7700338	7709491	69.572	89.2218	79.2517	55.7813	68.2815	45.952
WBGene00044946	C03B8.5	snoRNA	III	7706862	7707011	2.55004	1.29282	1.4562	0.824965	1.40559	0.251036
WBGene00015386	C03B8.3	protein_coding	III	7712309	7717314	2.81254	2.89142	4.55063	1.97142	2.66993	2.03044
WBGene00200206	C03B8.6	ncRNA	III	7712952	7713015	0.996109	1.51503	2.73038	0	2.19623	2.35346
WBGene00015385	C03B8.2	pseudogene	III	7715546	7716327	9.54674	16.2947	10.3945	10.5008	11.4599	7.83181
WBGene00003559	ncl-1	protein_coding	III	7719729	7738105	87.3011	107.744	90.2905	90.068	112.513	67.8815
WBGene00022660	ZK112.4	protein_coding	III	7729709	7730011	3.57679	2.66671	2.30685	2.58652	3.94307	1.11848
WBGene00199475	ZK112.14	ncRNA	III	7730850	7730999	4.67507	3.44753	3.78612	2.19991	4.21676	2.25932
WBGene00022661	ZK112.5	protein_coding	III	7738055	7739791	0.096886	0.294716	0.199176	0.125375	0.480634	0
WBGene00000395	cdh-3	protein_coding	III	7741229	7754448	1.49863	1.70241	1.57665	1.49269	1.76864	1.34798
WBGene00003956	pcp-1	protein_coding	III	7758903	7761262	27.9383	31.4273	27.0789	36.0137	50.3213	30.8804
WBGene00022516	mtx-2	protein_coding	III	7761977	7763603	35.9049	51.0344	45.7569	41.062	39.899	28.4328
WBGene00022792	ZK686.2	protein_coding	III	7763720	7766052	40.3398	54.6963	48.2664	35.2718	40.9531	25.6921
WBGene00022795	ZK686.5	protein_coding	III	7766389	7767515	0.337307	0.923444	0.508514	0.698383	0.669328	0.478163
WBGene00022793	ZK686.3	protein_coding	III	7767573	7769063	124.881	155.547	135.996	144.483	164.948	113.234
WBGene00022794	snu-23	protein_coding	III	7769163	7770120	48.5759	57.7408	47.7598	37.25	41.6071	31.4642
WBGene00044799	ZK686.6	protein_coding	III	7771591	7773001	3.18053	3.48578	3.52565	1.78551	1.95937	1.90625
WBGene00022791	ZK686.1	protein_coding	III	7773134	7773857	99.2796	116.354	96.6001	69.4268	79.5974	58.2177
WBGene00015590	bath-15	protein_coding	III	7774677	7776033	22.0171	28.9052	25.1833	17.8246	19.8642	14.1046
WBGene00003102	mab-5	protein_coding	III	7776835	7783454	1.84953	0.996282	1.10898	2.0568	2.13451	1.94592
WBGene00015591	cyk-7	protein_coding	III	7793446	7795409	92.6914	133.955	114.002	92.4098	89.8554	63.7644
WBGene00001174	egl-5	protein_coding	III	7814374	7817141	0.56848	0.514658	0.946067	0.893274	1.14148	0.83945
WBGene00001209	egl-45	protein_coding	III	7824377	7828626	145.607	205.778	174.963	135.206	156.425	98.3258
WBGene00022785	kcmf-1	protein_coding	III	7829411	7832494	26.6956	35.2652	30.0616	23.5059	25.8276	19.5122
WBGene00000446	ceh-23	protein_coding	III	7839592	7841491	0.122128	0	0.0418448	0.0790196	0.235611	0.0721367
WBGene00022786	ZK652.8	protein_coding	III	7842135	7843636	1.46492	1.45786	1.41282	2.66797	3.64855	1.92283
WBGene00004449	rpl-35	protein_coding	III	7855134	7855646	1549.01	2200.33	1878.4	1844.07	1958.05	1279.87
WBGene00022787	tag-307	protein_coding	III	7855648	7857242	41.7175	53.1529	47.7648	37.5322	42.1331	26.8923
WBGene00000765	coq-5	protein_coding	III	7857315	7858457	47.0229	70.0167	57.4056	40.5238	48.3171	30.9256
WBGene00044324	ufm-1	protein_coding	III	7858979	7859512	127.777	160.14	123.432	132.19	134.349	101.605
WBGene00022783	tomm-7	protein_coding	III	7859613	7860159	95.8479	140.392	117.406	114.292	108.591	79.4946
WBGene00000835	cuc-1	protein_coding	III	7860466	7860985	82.3114	90.0884	74.9851	71.0096	90.1178	60.9159
WBGene00004918	snr-5	protein_coding	III	7862070	7862574	143.257	218.071	165.957	178.031	154.897	113.615
WBGene00015333	slc-17.3	protein_coding	III	7862580	7865288	1.18639	1.46831	1.45859	1.53524	2.53883	1.36029
WBGene00000845	cup-4	protein_coding	III	7866489	7868737	1.65413	2.24385	2.14447	2.6901	3.84418	1.61078
WBGene00015332	tyr-1	protein_coding	III	7873781	7877194	7.46339	5.39681	5.94977	6.98373	6.52314	8.23711
WBGene00015334	sup-18	protein_coding	III	7877176	7878902	1.40917	1.1145	0.849772	1.89647	2.11273	1.0987
WBGene00022803	ZK688.9	protein_coding	III	7881113	7883000	34.9853	45.459	40.7559	24.1034	31.9257	20.0905
WBGene00044762	ZK688.11	protein_coding	III	7883574	7884963	27.284	30.8881	27.8332	17.0249	21.4148	16.0113
WBGene00022800	ZK688.5	protein_coding	III	7885084	7891623	62.0665	80.9029	69.9687	53.3209	60.7348	41.2316
WBGene00022798	fahd-1	protein_coding	III	7892256	7894629	18.0479	21.3963	17.3051	19.6695	21.4848	14.7136
WBGene00022799	ZK688.4	protein_coding	III	7895024	7895301	1.08512	0.96274	0.92949	0.526573	0.448592	0.961413
WBGene00044447	ZK688.10	protein_coding	III	7895486	7897025	1.53937	1.04954	1.41861	0.858623	1.63849	0.84654
WBGene00022797	best-24	protein_coding	III	7901033	7904473	4.20238	2.44784	1.98109	2.81545	4.82986	2.0949
WBGene00022801	pcp-5	protein_coding	III	7904943	7907615	17.1494	12.6258	11.9562	21.0101	25.6664	18.0569
WBGene00022802	ZK688.7	protein_coding	III	7910798	7911634	5.35409	6.37573	7.08191	5.8811	9.33398	6.54556
WBGene00044763	ZK688.12	protein_coding	III	7912698	7913588	0.607152	1.17996	0.554743	1.44042	1.2271	0.657474
WBGene00001628	gly-3	protein_coding	III	7914306	7917767	43.4274	56.0148	47.3249	39.2695	50.679	33.6484
WBGene00016203	tag-250	protein_coding	III	7917987	7924921	10.6574	12.2899	11.3141	11.6295	14.3511	9.11621
WBGene00044634	C29E4.14	protein_coding	III	7920123	7921090	0.925844	0.804661	0.634444	0.684618	0.656136	0.859354
WBGene00194730	C29E4.17	protein_coding	III	7922507	7923019	0.962279	1.09768	0.659412	0.622615	0.928219	0.852574
WBGene00043051	C29E4.13	protein_coding	III	7926994	7928717	29.7871	35.8591	31.6347	21.6909	23.477	18.0486
WBGene00003801	npp-15	protein_coding	III	7929043	7933055	52.3675	68.3372	57.6862	41.1914	47.8535	33.6397
WBGene00168375	21ur-11860	piRNA	III	7933365	7933385	12.143	7.69537	6.24086	1.9642	1.67332	5.37934
WBGene00004303	ran-2	protein_coding	III	7933535	7937708	49.8037	68.544	60.5439	40.3836	53.3269	35.8765
WBGene00016207	C29E4.10	protein_coding	III	7937848	7940931	0.315287	0.271736	0.561739	0.550793	0.747284	0.409702
WBGene00016209	C29E4.12	protein_coding	III	7941151	7941614	46.4916	64.4834	50.8249	47.687	48.5099	36.3696
WBGene00016202	kle-2	protein_coding	III	7941717	7945593	52.2166	65.1685	55.6609	44.7928	51.3463	36.0033
WBGene00016204	gsto-1	protein_coding	III	7945542	7947018	3.4802	3.2481	3.08946	4.86177	3.83659	2.70969
WBGene00000665	col-90	protein_coding	III	7948838	7950068	1.69101	1.00019	1.31328	3.72	5.06434	4.09514
WBGene00002879	let-754	protein_coding	III	7949971	7953308	106.341	134.687	112.575	106.363	120.962	79.5296
WBGene00045246	C29E4.15	protein_coding	III	7952623	7955825	4.53459	8.65488	6.76311	3.79691	4.94994	3.46618
WBGene00016208	C29E4.11	protein_coding	III	7957095	7958114	6.05094	7.3406	5.18309	4.94047	6.71029	5.10581
WBGene00305131	F54H12.10	protein_coding	III	7958673	7958972	2.55004	2.04697	1.74744	3.29986	5.38809	2.63587
WBGene00018842	F54H12.2	protein_coding	III	7964581	7965840	0.050596	0.0769537	0.104014	0.0327367	0.0278887	0.0597704
WBGene00045247	F54H12.8	protein_coding	III	7966597	7969221	0.353387	0.447901	0.70227	0.297243	0.486969	0.313099
WBGene00044633	F54H12.7	protein_coding	III	7969349	7970283	2.29504	2.84421	2.53379	1.23745	2.60034	0.301243
WBGene00018845	F54H12.5	protein_coding	III	7970263	7972161	7.94952	7.32774	5.48286	4.47552	6.6296	4.26862
WBGene00018846	eef-1B.1	protein_coding	III	7972382	7973386	771.311	1084.12	876.789	863.709	919.698	630.144
WBGene00201547	F54H12.9	ncRNA	III	7973327	7973465	0.45864	0.930088	0.314288	0.29675	0.505607	0.270902
WBGene00000041	aco-2	protein_coding	III	7973717	7977355	289.076	336.526	296.198	285.796	336.503	220.755
WBGene00015558	C06G4.4	protein_coding	III	7977216	7977812	0.899712	2.93231	2.55422	1.33059	1.62946	1.97387
WBGene00000542	clp-1	protein_coding	III	7979959	7986380	63.1601	65.044	57.7035	56.3159	76.9839	49.1842
WBGene00015557	hrpk-2	protein_coding	III	7987121	7990602	31.8868	42.082	36.5934	25.2666	32.5986	20.1425
WBGene00015559	npr-17	protein_coding	III	7990715	7996453	0.891326	0.408849	0.756216	0.98864	1.07618	1.30365
WBGene00044446	C06G4.6	protein_coding	III	8004391	8006003	0.0801899	0.243929	0.439608	0.363192	0.309406	0.284191
WBGene00000507	cit-1.1	protein_coding	III	8005933	8009821	26.2941	33.4328	29.5367	19.2464	27.1728	16.6552
WBGene00000508	cit-1.2	protein_coding	III	8010772	8013769	31.4971	35.165	32.0448	27.0317	32.0184	21.2399
WBGene00018408	F44B9.5	protein_coding	III	8013753	8016538	31.3889	37.0823	32.7145	23.332	31.4916	19.1726
WBGene00003021	lin-36	protein_coding	III	8016648	8020873	70.5314	87.6189	74.4843	54.2747	65.1536	44.7031
WBGene00018407	F44B9.2	protein_coding	III	8022463	8025195	11.0152	8.9802	7.79712	13.3665	15.8351	10.5816
WBGene00004125	mdt-30	protein_coding	III	8025185	8028042	47.1259	57.345	50.0741	44	44.9428	31.9461
WBGene00018409	F44B9.8	protein_coding	III	8028133	8029649	83.8308	107.643	85.7113	68.5444	74.9683	49.3405
WBGene00018410	F44B9.9	protein_coding	III	8029900	8031063	0.331174	0.0839495	0	0.267846	0.410724	0.146709
WBGene00018411	F44B9.10	protein_coding	III	8031413	8033634	0.34964	0.118174	0.479188	0.226224	0.192722	0.0688398
WBGene00001059	dpf-6	protein_coding	III	8038241	8041329	14.164	10.0034	10.54	14.4922	11.2184	16.7476
WBGene00019680	K12H4.5	protein_coding	III	8044487	8044780	205.998	270.547	215.607	247.349	298.568	182.513
WBGene00019679	spcs-3	protein_coding	III	8045017	8045931	73.1156	94.04	77.9314	73.7575	99.0662	59.8337
WBGene00019678	K12H4.3	protein_coding	III	8046034	8047612	49.7752	66.3307	61.4404	42.2916	48.2356	31.5911
WBGene00019677	K12H4.2	protein_coding	III	8047712	8048464	15.0173	17.7321	16.9964	12.9136	14.6326	10.6442
WBGene00019682	K12H4.7	protein_coding	III	8048450	8051081	197.439	249.935	210.924	316.526	375.243	247.483
WBGene00000448	pros-1	protein_coding	III	8067289	8071463	0.589248	0.241835	0.19228	0.689892	0.757855	0.563504
WBGene00000939	dcr-1	protein_coding	III	8071967	8080281	39.5531	53.2193	47.5177	34.0195	42.5583	28.2271
WBGene00000143	apc-2	protein_coding	III	8080629	8083701	43.1257	53.136	48.1642	30.4188	38.3771	26.3359
WBGene00019458	K06H7.7	protein_coding	III	8083692	8085475	24.4573	32.2692	26.8917	19.4283	21.2959	16.5396
WBGene00001743	grp-1	protein_coding	III	8085705	8088449	50.5122	60.3463	52.245	36.7869	47.3887	32.419
WBGene00019457	vms-1	protein_coding	III	8088535	8091601	41.5503	54.4577	46.5179	31.4026	40.9316	27.4752
WBGene00019460	idi-1	protein_coding	III	8091708	8093042	36.756	41.4445	35.6908	26.0022	32.954	24.2327
WBGene00019456	K06H7.2	protein_coding	III	8093573	8096311	2.73351	2.16097	2.31764	3.44735	3.09005	2.70921
WBGene00019459	K06H7.8	protein_coding	III	8096681	8098216	0.329747	1.00305	0.564905	0.497824	0.514978	0.324615
WBGene00019455	K06H7.1	protein_coding	III	8099322	8100726	0.366385	0.340542	0.376604	0.118529	0.673174	0.252478
WBGene00004042	plk-1	protein_coding	III	8101348	8104069	161.007	206.321	170.793	131.692	149.386	98.1112
WBGene00015753	C14B9.3	protein_coding	III	8108790	8111213	1.55913	0.966104	1.3454	2.6901	2.96014	2.1147
WBGene00197895	C14B9.13	ncRNA	III	8109592	8109734	0.445811	0.904071	0.305497	0	0.737197	0.526648
WBGene00001565	gei-8	protein_coding	III	8111168	8121232	13.7282	14.8583	13.2055	13.8048	17.4224	12.0525
WBGene00004433	rpl-21	protein_coding	III	8129551	8130227	1598.31	2260.14	1988.04	2037.46	1895.57	1367.65
WBGene00015755	C14B9.10	protein_coding	III	8130852	8132436	197.61	237.435	191.202	252.06	264.667	184.522
WBGene00196787	C14B9.12	ncRNA	III	8132596	8132733	0	1.17103	0.949696	0.2989	0.509271	0.54573
WBGene00015752	C14B9.2	protein_coding	III	8133665	8136649	18.9563	20.5217	19.1126	24.4326	32.7438	20.5749
WBGene00002011	hsp-12.2	protein_coding	III	8138077	8139631	24.7374	17.9697	16.8672	29.8612	36.1573	25.879
WBGene00015754	C14B9.8	protein_coding	III	8139621	8144629	29.5595	37.2352	31.5892	24.7695	30.8492	20.647
WBGene00017044	mrpl-18	protein_coding	III	8145015	8145974	53.6111	74.8717	62.3988	49.8227	52.6266	39.1378
WBGene00017042	D2007.2	protein_coding	III	8148963	8154628	1.66244	1.83223	1.68404	1.9642	2.4303	2.34812
WBGene00017041	D2007.1	protein_coding	III	8155466	8156080	8.21738	8.86967	10.7172	12.606	17.168	10.8817
WBGene00017045	atg-13	protein_coding	III	8155947	8158190	33.1866	37.137	32.9339	27.9253	29.1923	22.6999
WBGene00086546	cil-1	protein_coding	III	8159156	8161338	41.3402	49.6391	48.0099	32.4073	41.7359	28.9676
WBGene00016803	bath-42	protein_coding	III	8161455	8163383	116.034	153.774	129.414	101.751	127.441	81.9518
WBGene00004187	prp-8	protein_coding	III	8164373	8172710	133.441	175.679	154.514	114.194	130.25	88.4979
WBGene00077516	C50C3.13	snoRNA	III	8165540	8165672	96.3455	111.056	70.9487	96.1425	69.4868	93.7137
WBGene00016801	C50C3.5	protein_coding	III	8179224	8180549	1.71695	0.643383	0.613855	1.5939	1.81048	1.27869
WBGene00016800	C50C3.2	protein_coding	III	8181881	8189372	0.719558	0.6159	0.730021	0.532079	0.813848	0.53541
WBGene00220258	C50C3.19	protein_coding	III	8190805	8191275	0.812115	0.686211	1.02027	0.350304	0.298426	0.0799477
WBGene00016799	C50C3.1	protein_coding	III	8191995	8193845	41.954	55.468	49.9217	27.4874	27.4994	20.312
WBGene00006772	unc-36	protein_coding	III	8193843	8201217	2.30879	1.28996	1.33458	2.16454	3.10795	2.06877
WBGene00004899	snb-5	protein_coding	III	8203054	8205181	0.463082	0.234774	0.211555	0	0.255252	0
WBGene00016242	C30A5.10	protein_coding	III	8205124	8209875	0.0598788	0.0202383	0.0957427	0.129143	0.0440071	0.058947
WBGene00006818	unc-86	protein_coding	III	8212740	8216336	0.699599	0.532026	0.269667	0.763856	1.08456	1.03307
WBGene00016239	C30A5.4	pseudogene	III	8222226	8223794	0.151428	0.102361	0.0345891	0.0326589	0.0556448	0
WBGene00016238	mob-4	protein_coding	III	8225097	8226380	105.146	142.298	122.599	98.5905	113.205	80.6797
WBGene00004342	rfs-1	protein_coding	III	8226478	8229989	9.41206	13.3927	10.4915	7.26716	8.16237	5.85585
WBGene00015350	fbxl-1	protein_coding	III	8227830	8232660	8.85014	10.624	10.3305	8.32729	9.70683	8.8778
WBGene00015349	henn-1	protein_coding	III	8232651	8234611	25.5672	37.4037	32.149	22.2459	26.1821	18.4329
WBGene00044445	C02F5.14	protein_coding	III	8234526	8235514	2.97775	2.47036	1.94778	4.55395	6.19235	3.75754
WBGene00015348	C02F5.5	protein_coding	III	8236180	8236908	4.42569	4.59433	3.97146	2.72716	4.53041	2.17841
WBGene00006628	tsp-2	protein_coding	III	8236928	8237935	0.232385	0.117815	0.424651	0.300716	0.683153	0.36603
WBGene00006627	tsp-1	protein_coding	III	8238001	8239423	0.21274	0.0359517	0.291564	0.917647	0.625401	0.293201
WBGene00015352	C02F5.12	protein_coding	III	8240872	8243029	4.72917	5.19479	4.035	5.69976	6.6446	4.65557
WBGene00003952	pbs-6	protein_coding	III	8243122	8244092	166.421	246.085	208.728	172.087	177.7	121.972
WBGene00015347	cids-1	protein_coding	III	8244445	8245794	47.3856	63.6582	53.1813	41.9492	46.4548	32.2327
WBGene00015346	C02F5.3	protein_coding	III	8245891	8247258	49.2479	61.9433	51.4079	40.6069	49.8915	31.8314
WBGene00015353	C02F5.13	protein_coding	III	8247351	8248814	28.985	32.7276	26.0245	15.6889	23.9871	16.409
WBGene00015351	C02F5.10	protein_coding	III	8248678	8249481	1.90491	2.63973	1.91453	1.47902	1.39999	1.05015
WBGene00015345	C02F5.2	protein_coding	III	8249619	8250197	1.44889	1.8364	2.58145	1.59368	1.43753	0.855803
WBGene00002231	knl-1	protein_coding	III	8250632	8253943	68.2642	90.2996	72.1819	56.134	64.2049	42.9745
WBGene00017320	F09G8.5	protein_coding	III	8254975	8257737	0.414506	0.441308	0.482875	0.268194	0.639735	0.2938
WBGene00003562	ncr-2	protein_coding	III	8258345	8265805	0.727751	0.639524	0.676014	0.837103	1.39953	0.659112
WBGene00000666	col-91	protein_coding	III	8262355	8263664	13.1653	5.98407	5.51075	14.6026	20.376	11.6835
WBGene00017319	mrps-9	protein_coding	III	8266062	8267841	33.2356	45.6349	39.5852	29.4402	35.167	20.9748
WBGene00017321	F09G8.7	protein_coding	III	8267921	8268355	67.4215	78.6467	64.8671	69.4971	75.7101	51.9187
WBGene00007056	crn-7	protein_coding	III	8268531	8270684	7.0172	6.62688	5.50004	7.5968	9.48014	6.58291
WBGene00017323	mps-4	protein_coding	III	8270720	8271776	0.263072	0.0889149	0.300454	0.22695	0.338347	0.258978
WBGene00044444	F09G8.10	protein_coding	III	8271445	8272175	0.213214	0.432382	0.365268	0.275908	0.058762	0.251875
WBGene00017322	clec-160	protein_coding	III	8272956	8275971	7.5971	7.91624	5.27245	11.0232	15.681	9.83393
WBGene00003243	mig-10	protein_coding	III	8279101	8305837	5.55487	6.72296	6.30102	9.62	12.8859	7.55341
WBGene00017358	F10E9.7	protein_coding	III	8305734	8307441	45.0297	58.4967	51.856	33.7891	36.4432	24.153
WBGene00017357	F10E9.5	protein_coding	III	8307592	8308448	33.3675	40.1142	33.9574	24.749	32.7971	20.0829
WBGene00017356	F10E9.4	protein_coding	III	8308538	8309806	34.8852	43.8339	40.3111	25.581	32.8398	23.5548
WBGene00017355	F10E9.3	protein_coding	III	8311007	8312587	50.2311	61.6142	52.2068	47.1545	57.1428	37.8011
WBGene00017354	F10E9.2	protein_coding	III	8312693	8314324	0.96488	1.85188	1.5113	0.758076	1.3676	1.30267
WBGene00004726	sas-4	protein_coding	III	8314349	8318588	35.2415	46.58	41.5846	28.6304	33.2909	23.7875
WBGene00017360	F10E9.11	protein_coding	III	8318678	8319260	24.6035	23.9639	30.7297	17.0169	21.1105	15.821
WBGene00017353	F10E9.1	protein_coding	III	8323163	8324504	0	0.304911	0	0.444725	0.331507	0
WBGene00017361	F10E9.12	protein_coding	III	8324542	8325609	7.08344	7.43584	7.82351	9.65155	10.1974	7.33418
WBGene00284846	ZC262.13	protein_coding	III	8326214	8326657	1.61395	1.22736	2.32255	4.38589	2.66884	2.38325
WBGene00022580	iglr-2	protein_coding	III	8326512	8331311	52.9349	63.8482	59.0682	46.6216	59.2664	39.1907
WBGene00022583	mrps-18A	protein_coding	III	8330893	8331919	27.8272	36.4652	34.4748	23.7521	28.9003	20.2902
WBGene00022579	ZC262.2	protein_coding	III	8332062	8333574	39.8514	51.7299	40.3875	32.7016	42.9142	30.6797
WBGene00022581	ZC262.4	protein_coding	III	8333520	8334532	0.219831	0.482951	0.702993	0.568941	0.969371	0.519384
WBGene00006840	unc-116	protein_coding	III	8351164	8355174	60.2316	77.294	63.4343	62.3408	75.7776	50.9832
WBGene00019881	R05D3.8	protein_coding	III	8356887	8358327	25.0015	30.2619	27.3087	19.8547	23.9487	17.6456
WBGene00007008	rfp-1	protein_coding	III	8358622	8362543	56.2484	71.7921	64.1629	49.5145	57.2586	38.6809
WBGene00019882	R05D3.9	protein_coding	III	8362408	8368719	10.7551	10.9842	9.29262	15.7732	19.1078	12.7605
WBGene00019878	R05D3.3	protein_coding	III	8364011	8366550	5.58658	6.13663	5.42337	3.55816	4.52277	4.14192
WBGene00196470	R05D3.13	ncRNA	III	8371944	8372080	0.930672	2.12325	1.2755	2.10757	0.769483	1.37428
WBGene00019877	R05D3.2	protein_coding	III	8372255	8375172	42.703	53.8225	46.6805	37.4156	46.902	31.0305
WBGene00019883	met-2	protein_coding	III	8375300	8380848	46.2199	60.6587	52.8018	39.441	48.9115	31.3749
WBGene00019884	R05D3.12	protein_coding	III	8380945	8387526	15.279	18.9702	16.9765	12.2565	15.2367	10.4337
WBGene00022700	ZK353.4	protein_coding	III	8388466	8389639	0	0.388978	0.334576	0.451294	0.499799	0.329587
WBGene00044677	ZK353.10	protein_coding	III	8389882	8394424	0.474573	0.400999	0.108402	0	1.22073	0.654063
WBGene00022699	ZK353.3	protein_coding	III	8395985	8396724	0.215012	0.272517	0.221009	0.626027	0.355545	0.190499
WBGene00022698	ZK353.2	protein_coding	III	8398711	8399243	0.455364	0.923444	0.104014	0.982101	1.42232	0.448278
WBGene00002249	lap-1	protein_coding	III	8399168	8401928	86.1521	121.227	99.3084	89.2739	107.387	70.5372
WBGene00022702	cutc-1	protein_coding	III	8402049	8403607	54.2949	70.7522	57.3579	43.03	59.4253	35.9061
WBGene00022703	ubxn-4	protein_coding	III	8403709	8405562	88.9436	111.418	93.0062	76.1022	84.88	61.2198
WBGene00022697	cyy-1	protein_coding	III	8405874	8409399	52.7956	63.1436	52.5513	32.6357	49.8345	32.0899
WBGene00022704	ZK353.9	protein_coding	III	8409496	8412017	29.4235	42.3061	34.6513	19.9739	30.5312	18.4715
WBGene00023405	sor-1	protein_coding	III	8418168	8422654	16.0093	16.5715	14.6492	18.9415	19.7398	15.4877
WBGene00000414	cec-1	protein_coding	III	8426333	8428583	9.66547	10.7648	10.076	11.5761	14.6227	11.2055
WBGene00022862	ZK1236.1	protein_coding	III	8429297	8431621	21.1482	27.2549	20.3098	17.1339	22.655	16.0397
WBGene00022864	ZK1236.5	protein_coding	III	8431608	8432214	50.2508	59.698	48.9969	43.9981	45.0615	30.6411
WBGene00044588	ZK1236.9	protein_coding	III	8432449	8435174	1.32167	1.22187	1.49172	1.50908	0.814213	0.642896
WBGene00023223	ZK1236.8	pseudogene	III	8436700	8437811	5.77056	3.20419	3.57773	2.66691	6.66443	2.11
WBGene00004175	pqn-96	protein_coding	III	8438374	8439412	45.2793	62.528	50.7615	47.745	49.2896	36.3685
WBGene00022865	ufbp-1	protein_coding	III	8439533	8443607	32.6383	43.6189	38.8694	30.1782	39.5847	24.7817
WBGene00271645	ZK1236.12	ncRNA	III	8440997	8441260	0.724443	0.734558	0.827387	0.624973	0.53242	0
WBGene00016250	hsp-110	protein_coding	III	8443910	8446909	261.233	355.682	298.898	265.625	298.193	181.476
WBGene00004460	rpn-3	protein_coding	III	8447353	8449346	183.731	249.126	214.923	173.594	190.675	129.907
WBGene00016249	mrpl-32	protein_coding	III	8449757	8450519	35.4172	51.0529	43.2269	35.6742	38.8858	29.9094
WBGene00018369	mig-39	protein_coding	III	8467035	8478400	1.66235	1.60128	1.51506	2.20493	2.63891	1.75758
WBGene00018370	F42H10.6	protein_coding	III	8478379	8480455	13.3671	18.435	15.0531	15.6042	18.4458	11.65
WBGene00018367	F42H10.3	protein_coding	III	8484153	8488396	8.0246	6.80565	6.0081	10.5765	12.9692	7.92898
WBGene00018371	ess-2	protein_coding	III	8488339	8490352	37.9997	49.8088	41.4107	36.7367	38.3324	28.4812
WBGene00018366	F42H10.2	protein_coding	III	8490620	8491104	33.2872	44.7515	41.1402	27.595	32.109	22.6459
WBGene00201658	F42H10.16	ncRNA	III	8491776	8491893	3.24158	6.57367	7.03419	2.09737	4.16912	4.46758
WBGene00200896	F42H10.15	ncRNA	III	8493175	8493374	2.55004	2.74725	3.27645	1.23745	1.93268	1.50621
WBGene00196505	F42H10.11	ncRNA	III	8493894	8494107	0.595804	2.56752	1.22484	1.15649	1.14943	1.05576
WBGene00196649	F42H10.12	ncRNA	III	8494177	8494320	0	1.57114	0.60675	0.572892	0	0.261495
WBGene00015418	pac-1	protein_coding	III	8495008	8518916	37.6414	46.7258	40.2509	31.8525	39.2038	25.2673
WBGene00195791	F42H10.9	ncRNA	III	8498953	8499169	2.35027	0.744713	1.81186	1.71076	1.29547	1.21469
WBGene00198690	F42H10.13	ncRNA	III	8501505	8501587	5.37659	2.33643	0.526338	1.4909	3.38696	1.81472
WBGene00197927	C04D8.3	ncRNA	III	8506546	8506695	0.850013	0.861881	0.87372	0	2.34265	1.00414
WBGene00201689	C04D8.5	ncRNA	III	8506843	8506992	1.27502	0.430941	0.87372	0	0	0.502071
WBGene00201566	C04D8.4	ncRNA	III	8509737	8509878	0.897901	1.36566	0.922944	0.580961	0.742388	1.32589
WBGene00197048	C04D8.2	ncRNA	III	8510340	8510479	2.27682	1.84689	1.56021	1.47315	1.25499	1.07587
WBGene00022507	ZC21.8	protein_coding	III	8518904	8519986	0.476643	0.724947	1.06153	0.616796	0.197045	0.633454
WBGene00022505	idpp-15	protein_coding	III	8525073	8528657	2.42307	1.14246	1.46118	2.63387	3.69962	2.44738
WBGene00044443	ZC21.10	protein_coding	III	8530072	8531350	0.60798	0.836636	1.54746	0.674358	1.05323	1.28254
WBGene00006614	trp-1	protein_coding	III	8535131	8542748	0.596361	0.3225	0.463151	0.630235	0.799875	0.481406
WBGene00022506	ZC21.6	protein_coding	III	8542882	8545615	0.267674	0.158323	0.213997	0.144326	0.221314	0.105403
WBGene00043097	C02D5.4	protein_coding	III	8552165	8553842	27.7238	31.8335	29.2494	39.9606	49.1729	35.6287
WBGene00015337	gsto-2	protein_coding	III	8554772	8555744	0.2993	0.22761	0.0512747	0.290481	0.32995	0.0441964
WBGene00015336	C02D5.2	protein_coding	III	8557335	8559198	1.71431	1.98269	1.46844	2.49569	2.45092	1.99352
WBGene00015335	acdh-6	protein_coding	III	8561136	8563026	0.239665	0.267313	0.262773	0.49622	0.792625	0.311435
WBGene00015519	doxa-1	protein_coding	III	8581102	8583910	1.55238	2.09874	2.10393	2.52221	4.37345	1.18182
WBGene00001612	glr-1	protein_coding	III	8584163	8588642	0.169494	0.0966716	0.0580738	0.191916	0.385381	0.275313
WBGene00015522	C06E1.7	protein_coding	III	8591271	8593720	0.431398	0.486023	0.29562	0.651288	0.686942	0.226498
WBGene00015523	ztf-30	protein_coding	III	8595311	8597870	0.0824722	0.125436	0.11303	0.213445	0.431859	0.14614
WBGene00015518	C06E1.1	protein_coding	III	8605832	8606622	3.85813	5.68171	3.33625	5.3492	5.41779	3.90661
WBGene00015524	C06E1.9	protein_coding	III	8606475	8609783	30.2254	37.0271	34.3021	24.7649	26.7415	18.2903
WBGene00015525	rha-2	protein_coding	III	8609882	8614569	26.0815	38.0179	31.655	22.9119	26.7359	17.008
WBGene00015526	C06E1.11	protein_coding	III	8615430	8616687	2.55004	2.64441	2.50202	1.34994	1.3417	1.71161
WBGene00015747	C13G5.2	protein_coding	III	8616774	8618462	41.7042	62.4387	50.198	35.3105	39.9587	28.2255
WBGene00000439	ceh-16	protein_coding	III	8622735	8626314	0.276577	0.105164	0.142145	0.134213	0.15245	0.326728
WBGene00017696	polk-1	protein_coding	III	8626258	8628590	51.5447	62.9491	52.6646	34.1103	41.5442	28.1457
WBGene00001688	gpr-1	protein_coding	III	8628932	8630776	12.5844	17.0581	14.3296	10.3364	12.9178	8.41236
WBGene00001028	dnj-10	protein_coding	III	8631165	8633565	31.1054	41.9196	33.8779	24.1121	33.0897	21.4571
WBGene00006662	twk-7	protein_coding	III	8634067	8643739	0.867754	0.454599	0.594637	1.17906	1.6103	0.78591
WBGene00017698	F22B7.9	protein_coding	III	8652578	8653925	14.3342	13.6715	10.1814	23.3345	27.1305	17.5905
WBGene00001078	dpy-19	protein_coding	III	8659872	8667482	3.87535	4.52938	3.08133	2.81369	3.57104	2.02692
WBGene00017692	F22B7.1	protein_coding	III	8665338	8667365	1.68089	0.914537	1.06757	0.848839	2.01121	0.678038
WBGene00003993	pgl-2	protein_coding	III	8670543	8675435	21.7268	33.1902	27.2085	17.9215	23.3214	13.7713
WBGene00002212	kin-31	pseudogene	III	8671772	8673626	1.06175	1.91911	2.02455	0.896052	1.37404	1.28154
WBGene00001443	fli-1	protein_coding	III	8675297	8683736	33.7058	39.2539	35.3937	24.6864	33.5864	21.149
WBGene00015124	anmt-1	protein_coding	III	8684808	8686408	4.79013	4.85701	4.24792	4.51224	5.90192	3.91116
WBGene00015125	B0303.3	protein_coding	III	8686327	8688488	84.4571	103.302	89.3554	84.6093	101.267	68.9106
WBGene00015126	B0303.4	protein_coding	III	8689850	8693471	42.1592	53.4607	48.0739	39.6076	45.6859	33.1621
WBGene00015128	B0303.7	protein_coding	III	8693622	8699521	9.83289	11.9345	9.97326	12.5978	13.3524	10.8274
WBGene00015129	sdz-1	protein_coding	III	8699480	8700339	0.392555	0.0796073	0.161402	0.0507983	0.173102	0.0927472
WBGene00015130	vps-33.1	protein_coding	III	8700927	8703341	31.4664	38.3507	34.7806	23.2098	30.6128	20.6305
WBGene00015131	B0303.11	protein_coding	III	8703287	8710410	12.4134	9.83532	10.7291	15.7405	16.8249	15.6713
WBGene00044678	B0303.16	protein_coding	III	8705065	8706434	0.661567	0.457366	0.329706	0.817182	0.828767	1.20781
WBGene00015132	B0303.14	protein_coding	III	8713993	8716184	2.98392	2.73938	2.01713	2.63509	2.86719	2.38174
WBGene00015133	mrpl-11	protein_coding	III	8717644	8718567	64.3996	89.3513	77.276	63.0115	77.5321	47.1786
WBGene00022717	hipr-1	protein_coding	III	8720202	8725333	42.8747	54.0867	48.0878	36.2409	42.8822	29.8957
WBGene00022718	ZK370.4	protein_coding	III	8725316	8731410	80.8251	93.1506	82.9595	63.6445	76.3502	55.8721
WBGene00200271	ZK370.10	ncRNA	III	8736727	8736873	5.63784	9.01458	6.53804	2.806	3.10759	4.09854
WBGene00022719	pdhk-2	protein_coding	III	8737686	8741412	50.8213	63.2143	52.0431	42.6206	51.4393	34.8848
WBGene00022720	ZK370.6	protein_coding	III	8741933	8743846	1.04907	0.450033	0.718884	0.626556	0.978574	0.619645
WBGene00022721	ugtp-1	protein_coding	III	8746216	8750706	20.3069	20.9093	16.8094	11.3658	17.8546	9.34086
WBGene00004856	sma-2	protein_coding	III	8749680	8757089	1.87283	2.94341	2.69508	2.64163	3.2208	2.92039
WBGene00022722	tomm-70	protein_coding	III	8752095	8754750	43.4187	54.8329	51.4214	41.1383	49.7203	32.3736
WBGene00019801	aak-1	protein_coding	III	8756990	8761090	24.0055	31.6567	32.2084	23.7217	28.4937	20.2214
WBGene00003253	mig-22	protein_coding	III	8763291	8767342	51.8266	65.0448	54.966	45.1299	51.4389	36.7257
WBGene00019800	mtss-1	protein_coding	III	8768311	8769255	85.3108	114.429	104.55	83.3642	79.5476	56.483
WBGene00019301	K02D10.1	protein_coding	III	8769536	8776147	36.4001	43.2229	36.4921	35.0972	44.0087	29.878
WBGene00019302	K02D10.2	protein_coding	III	8770734	8771262	5.43499	5.21299	5.53625	3.32647	4.53416	3.99112
WBGene00019303	K02D10.3	protein_coding	III	8771334	8771951	8.62042	8.63914	7.96789	6.61529	5.85662	3.78922
WBGene00196376	K02D10.7	ncRNA	III	8776169	8776376	0.61299	0	0.210029	0.396618	0.675764	0.181035
WBGene00019305	snap-29	protein_coding	III	8776253	8777895	68.0758	88.2725	73.8711	60.9051	78.667	53.7708
WBGene00019304	K02D10.4	protein_coding	III	8777888	8780012	4.11839	2.98278	2.62058	2.69188	3.56725	3.00349
WBGene00219329	K02D10.8	protein_coding	III	8786377	8787105	1.12634	1.82731	1.85241	1.8948	2.60754	1.99587
WBGene00018833	ztf-1	protein_coding	III	8787092	8792351	16.3	21.9533	18.3003	13.8275	17.8058	11.67
WBGene00219701	anr-34	antisense_RNA	III	8787415	8789578	0.632391	0.732823	0.742889	0.54556	0.663953	0.658124
WBGene00006975	zfp-1	protein_coding	III	8791535	8806305	37.7602	44.6852	39.8327	35.3113	43.5072	28.4893
WBGene00219968	F54F2.13	ncRNA	III	8797173	8797340	1.51788	1.92384	2.60036	1.22763	2.09165	1.56897
WBGene00018834	F54F2.6	protein_coding	III	8800486	8800701	2.65629	1.49632	1.82025	2.86446	4.55515	1.04598
WBGene00018835	F54F2.7	protein_coding	III	8806231	8807346	8.19206	11.5012	10.4357	7.33906	7.41002	5.27299
WBGene00004201	prx-19	protein_coding	III	8807482	8809295	72.9112	92.3176	78.3736	64.0307	84.6388	53.0115
WBGene00003929	pat-2	protein_coding	III	8818899	8825266	18.586	11.1153	11.0095	20.3853	27.4872	17.709
WBGene00018836	F54F2.9	protein_coding	III	8825226	8827228	25.0831	29.6174	23.7334	17.9092	27.064	15.8837
WBGene00018417	F44E2.3	protein_coding	III	8827333	8829305	38.0281	43.0001	36.1112	31.1274	34.5649	28.6213
WBGene00018423	F44E2.10	protein_coding	III	8829491	8831109	27.0441	34.6685	30.1688	20.1987	26.536	18.777
WBGene00018418	F44E2.4	protein_coding	III	8832480	8838424	1.13517	0.851752	0.757141	2.98687	3.59573	2.56578
WBGene00018419	F44E2.6	protein_coding	III	8844494	8845214	23.5912	28.8159	24.9634	18.3168	26.8538	17.4342
WBGene00018420	F44E2.7	protein_coding	III	8845855	8848472	41.7326	55.2398	47.6711	35.1427	44.6554	31.0014
WBGene00018421	F44E2.8	protein_coding	III	8848582	8849877	106.86	147.771	134.585	100.543	104.626	72.3035
WBGene00018422	F44E2.9	protein_coding	III	8850001	8850532	27.6655	40.1127	32.879	24.9046	30.6459	19.6566
WBGene00004041	plg-1	protein_coding	III	8852261	8853006	9.06551	6.32574	6.74662	2.64897	4.78201	3.22431
WBGene00003331	mir-238	miRNA	III	8867328	8867425	1.95156	0.659603	0.445776	2.1045	2.15141	0.768476
WBGene00010475	K01F9.2	protein_coding	III	8870099	8877128	2.44181	1.90711	1.31148	2.3912	2.87374	1.55923
WBGene00014021	svop-1	protein_coding	III	8882707	8885488	1.58955	1.7832	1.39054	2.62588	3.33687	2.81666
WBGene00014022	famh-136	protein_coding	III	8887751	8890143	91.8824	119.073	94.1676	80.2049	99.6741	64.9704
WBGene00014031	ZK637.14	protein_coding	III	8888193	8889156	8.91894	8.92551	8.23763	6.82453	9.02005	6.91722
WBGene00014023	lnkn-1	protein_coding	III	8890231	8894213	35.6089	41.6412	36.1434	31.5473	36.5171	26.2867
WBGene00014024	ZK637.4	protein_coding	III	8893764	8894691	0.660632	0.962918	0.848822	0.694595	1.04691	0.438987
WBGene00014025	asna-1	protein_coding	III	8895082	8896654	58.7646	76.3026	61.1384	55.0555	71.7276	45.0344
WBGene00194716	ZK637.18	pseudogene	III	8898325	8898465	3.16494	2.97991	4.33762	2.34033	2.24296	5.60824
WBGene00014987	ZK637.6	pseudogene	III	8898622	8899530	28.1234	36.3028	32.8246	19.9208	25.0114	15.8244
WBGene00002998	lin-9	protein_coding	III	8900237	8904131	49.8029	63.2493	58.1277	40.3153	46.5574	32.3322
WBGene00200181	ZK637.19	ncRNA	III	8905451	8905588	0.923928	1.40524	1.58283	0.896701	0.509271	0.54573
WBGene00006768	unc-32	protein_coding	III	8905615	8911756	55.714	66.674	56.364	50.0782	66.7412	43.7425
WBGene00201389	ZK637.20	ncRNA	III	8909074	8909217	0	0.673345	0.60675	2.00512	0.488051	1.04598
WBGene00014027	tpk-1	protein_coding	III	8912144	8913632	5.39799	6.78974	5.6656	4.42103	4.55724	3.30947
WBGene00014028	trxr-2	protein_coding	III	8913769	8916459	5.6711	8.96251	7.98677	6.78192	6.55366	5.01301
WBGene00000388	cdc-25.3	protein_coding	III	8916351	8917929	42.1832	46.578	40.7685	27.2572	34.7074	23.7579
WBGene00014032	ZK637.15	protein_coding	III	8920084	8921159	0.415587	0.421389	0.056957	0	0.229072	0.392755
WBGene00014030	glb-1	protein_coding	III	8922399	8923290	37.2417	38.9588	35.8902	52.845	68.268	42.1562
WBGene00014029	ZK637.12	protein_coding	III	8924237	8925302	0.909646	0.69176	0.467508	0.539513	1.12815	0.40297
WBGene00014033	arrd-15	protein_coding	III	8930023	8936746	0.47223	0.399019	0.7281	0.509238	1.12794	0.511369
WBGene00045132	ZK643.9	snoRNA	III	8937767	8937897	4464.03	5325.24	2130.94	8732.35	2373.14	8183.57
WBGene00014035	seb-2	protein_coding	III	8944657	8952953	1.72574	2.17872	2.27241	2.40834	3.59977	2.01868
WBGene00014036	ZK643.5	protein_coding	III	8952886	8956196	46.63	58.7362	53.5006	38.7718	43.7148	33.0365
WBGene00014034	ZK643.2	protein_coding	III	8956540	8957731	28.5416	41.9672	35.7735	19.7823	25.055	18.6356
WBGene00014037	ZK643.6	protein_coding	III	8957701	8960764	0	0.0752516	0.15257	0.144057	0.204538	0.0438363
WBGene00001734	grl-25	protein_coding	III	8962293	8965707	0.0438603	0.0667091	0.0300557	0.0141893	0.0241759	0.03886
WBGene00011142	bud-13	protein_coding	III	8966054	8967727	50.174	69.583	62.3234	42.6842	51.7861	32.4119
WBGene00011143	rpap-2	protein_coding	III	8967967	8969658	34.0036	43.5685	38.6596	25.37	34.2163	21.5288
WBGene00001227	eif-3.D	protein_coding	III	8969635	8971578	131.872	183.257	141.394	118.523	136.868	89.611
WBGene00011144	R08D7.4	protein_coding	III	8971892	8973672	24.8005	30.0836	26.6391	19.4182	27.3402	17.6594
WBGene00011145	R08D7.5	protein_coding	III	8974126	8975061	36.8405	47.4236	45.5233	26.5351	35.1397	24.517
WBGene00011146	pde-2	protein_coding	III	8975069	8981897	85.3956	95.9822	87.7773	85.6214	93.4342	74.7984
WBGene00199513	R08D7.8	ncRNA	III	8985092	8985191	13.3877	7.11052	4.80546	12.3745	8.08213	6.40141
WBGene00011147	R08D7.7	protein_coding	III	8990052	8994819	1.82357	1.28683	1.75622	1.38717	2.11898	1.92134
WBGene00010307	skat-1	protein_coding	III	8994645	8996786	48.3654	60.8156	50.5719	44.2252	56.4021	38.1119
WBGene00010308	F59B2.3	protein_coding	III	8996898	8999766	26.977	40.7666	33.1132	29.6118	36.731	25.9143
WBGene00010309	rpn-6.2	protein_coding	III	8999817	9001999	11.2598	15.2158	12.8505	14.5972	17.1072	12.3583
WBGene00185006	F59B2.15	protein_coding	III	9002054	9002645	1.70762	1.22645	1.56021	1.01279	1.56874	1.26078
WBGene00006977	zif-1	protein_coding	III	9002779	9004839	101.773	121.764	106.179	81.4792	90.8629	65.5802
WBGene00004269	rab-6.1	protein_coding	III	9004821	9005955	87.1979	120.386	93.2003	79.1748	93.2554	57.3882
WBGene00010310	F59B2.8	protein_coding	III	9007808	9010197	0.246778	0.0625559	0.253661	0.319341	0.498757	0.364407
WBGene00010311	F59B2.9	protein_coding	III	9010676	9012409	0.398444	0.359117	0.788775	0.658826	0.634467	0.418393
WBGene00010313	F59B2.11	pseudogene	III	9013003	9016961	0.207771	0.122892	0.0237295	0.134432	0.305397	0.102269
WBGene00010314	F59B2.12	protein_coding	III	9017601	9020965	18.9368	1.42773	5.607	0.430417	1.14892	2.1087
WBGene00010315	F59B2.13	protein_coding	III	9023944	9027051	1.49019	1.91638	1.22042	1.85782	3.10528	1.67453
WBGene00003518	nac-2	protein_coding	III	9038779	9043300	3.32444	3.07343	2.70246	3.73259	4.70685	2.88768
WBGene00011298	R107.2	protein_coding	III	9043886	9045938	12.8396	13.699	12.3004	11.5313	17.3234	10.225
WBGene00011299	ikke-1	protein_coding	III	9046039	9050700	47.6118	57.3074	51.0779	42.0772	44.9014	35.7146
WBGene00011300	R107.5	protein_coding	III	9051596	9053790	101.796	122.049	104.811	95.6361	117.038	67.643
WBGene00000549	cls-2	protein_coding	III	9055048	9058895	47.6846	62.3994	53.3113	49.1526	56.4126	37.4189
WBGene00001749	gst-1	protein_coding	III	9059331	9060181	196.7	280.529	240.361	225.736	260.193	160.224
WBGene00003001	lin-12	protein_coding	III	9060221	9071472	1.39958	1.15659	1.17967	1.20439	1.65862	1.16562
WBGene00044406	F02A9.7	protein_coding	III	9074704	9075639	0.307234	0.155762	0.210535	0.198787	0.169348	0.136104
WBGene00008513	F02A9.1	protein_coding	III	9075726	9077808	0.301423	0.420244	0.30983	0.195027	0.913798	0.623138
WBGene00001385	far-1	protein_coding	III	9080371	9081179	829.935	720.951	706.335	1384.75	1386.81	1055.68
WBGene00001386	far-2	protein_coding	III	9081828	9082511	3381.72	2851.07	2676.13	5335.99	5349.85	4227.06
WBGene00008514	mrpl-44	protein_coding	III	9084310	9089375	32.9049	46.494	39.1318	30.6382	38.8428	22.5079
WBGene00303021	mccc-2	protein_coding	III	9086744	9089375	86.8885	109.878	93.726	80.3659	104.671	63.9134
WBGene00001609	glp-1	protein_coding	III	9092241	9099698	84.2792	107.862	93.32	67.0785	82.9593	56.013
WBGene00013978	ZK507.1	protein_coding	III	9099681	9101312	1.3194	0.790531	0.739744	1.20291	1.12394	0.708473
WBGene00013979	ZK507.3	pseudogene	III	9101367	9103097	0.75894	0.851987	0.817255	0.561201	1.5538	0.608377
WBGene00013980	dos-1	protein_coding	III	9103943	9106805	4.21614	3.24311	2.54046	3.48047	5.12871	3.13437
WBGene00000863	cya-1	protein_coding	III	9106699	9109272	47.3465	60.6224	50.628	39.4066	44.2156	31.9971
WBGene00013982	ZK512.1	protein_coding	III	9114949	9117270	0.768084	0.649007	0.745645	0.993934	1.02314	0.604905
WBGene00000425	ced-11	protein_coding	III	9119556	9125162	0.846123	0.702621	0.549824	1.10436	1.50369	0.72381
WBGene00013985	sec-16A.1	protein_coding	III	9125839	9130807	60.2164	78.1699	68.7476	57.8959	67.708	44.8497
WBGene00013988	ZK512.10	protein_coding	III	9130888	9131360	0.777451	1.37954	1.06551	0.754541	2.03553	0.574014
WBGene00001135	eat-4	protein_coding	III	9136887	9141827	1.09222	0.52459	0.531795	0.6323	0.998107	0.763972
WBGene00013986	ZK512.7	protein_coding	III	9138052	9138701	55.8569	53.3016	43.2762	82.7287	98.3648	48.4645
WBGene00013983	ZK512.2	protein_coding	III	9141749	9144794	36.4721	52.9806	46.5266	33.0721	39.7095	23.3001
WBGene00013989	ZK512.11	protein_coding	III	9144211	9144683	3.94649	2.84729	1.76824	2.9463	2.59364	3.31726
WBGene00013984	ZK512.4	protein_coding	III	9145340	9145959	39.6347	62.6211	51.446	45.5902	49.1262	30.8427
WBGene00013987	ZK512.8	protein_coding	III	9146065	9147411	3.82506	4.68648	4.15017	4.46856	6.26658	2.32208
WBGene00003597	nhl-1	protein_coding	III	9147395	9153909	5.33061	3.03161	2.88454	5.20535	7.06914	5.26315
WBGene00000960	dgk-3	protein_coding	III	9163068	9168196	0.149067	0.0629785	0.0170249	0.144674	0.0410831	0.0586989
WBGene00002081	ina-1	protein_coding	III	9168073	9172802	12.8583	14.3399	12.4354	15.5897	19.3254	11.8565
WBGene00006526	tax-4	protein_coding	III	9181546	9185888	0.075624	0.0255599	0.103644	0.0163101	0.180631	0.0595577
WBGene00013850	ZC84.7	protein_coding	III	9186022	9192984	0.077556	0.0786388	0.159438	0.200721	0.384741	0.229047
WBGene00013847	cls-3	protein_coding	III	9186558	9191109	6.27261	6.28744	5.32379	16.7646	17.8297	12.9312
WBGene00013849	ZC84.6	protein_coding	III	9192976	9199705	0.0388963	0.0131465	0.00888469	0.0838891	0.0857589	0.076582
WBGene00013846	ZC84.1	protein_coding	III	9199358	9206285	0.0236377	0.0179758	0.016198	0.114706	0.136806	0.160562
WBGene00013848	npr-29	protein_coding	III	9208236	9215467	0.633127	0.271601	0.100121	0.567203	0.724807	0.402731
WBGene00004391	rnr-1	protein_coding	III	9225339	9228798	170.091	230.467	192.962	143.452	158.162	111.436
WBGene00045368	T23G5.7	snoRNA	III	9226850	9226974	8.67014	8.79119	4.54335	26.0689	7.02794	34.3417
WBGene00011963	T23G5.3	protein_coding	III	9229002	9231273	0.35254	0.685136	0.241582	0.494219	0.485802	0.208232
WBGene00011962	T23G5.2	protein_coding	III	9231421	9236328	56.4065	66.5607	54.7365	45.4542	57.5562	38.8544
WBGene00165687	21ur-13121	piRNA	III	9238777	9238797	3.03576	6.1563	2.08029	1.9642	1.67332	3.58622
WBGene00011964	saeg-2	protein_coding	III	9240363	9242514	4.8244	4.91672	4.79028	5.92446	7.08221	4.44886
WBGene00000934	dat-1	protein_coding	III	9242975	9246802	0.399596	0.327257	0.210637	0.357989	0.576061	0.290494
WBGene00011365	T02C1.1	protein_coding	III	9247525	9248618	1.66477	1.24119	0.603954	1.33059	1.56536	0.925477
WBGene00011366	T02C1.2	protein_coding	III	9251029	9253126	1.42429	1.70412	1.17121	1.32702	1.94697	0.942225
WBGene00010795	M01A8.1	protein_coding	III	9257261	9260224	1.39994	1.91084	2.54589	2.43866	2.04784	1.65378
WBGene00010796	clip-1	protein_coding	III	9260175	9269062	6.6121	5.18987	5.37716	8.90426	10.2422	6.4347
WBGene00201523	M01A8.3	ncRNA	III	9262509	9262685	0.72035	0.365204	0.493627	0.466082	0.992647	0
WBGene00010453	fozi-1	protein_coding	III	9281780	9296675	0.795867	0.75525	0.797088	1.0959	1.68725	0.87991
WBGene00010454	K01B6.3	protein_coding	III	9300219	9303928	0.507302	0.300058	0.318665	0.465	1.51464	0.299645
WBGene00005936	srx-45	protein_coding	III	9303859	9306696	0.101112	0.153785	0.138576	0.261686	0.278665	0.328476
WBGene00008043	C40H1.8	protein_coding	III	9314717	9317164	0.2187	0.443507	0.524532	1.13203	0.904109	0.710478
WBGene00008038	C40H1.2	pseudogene	III	9318044	9319273	1.49204	1.54726	0.883015	1.84301	1.53269	1.04153
WBGene00008044	C40H1.9	protein_coding	III	9319941	9321714	0.0531258	0.0808014	0.07281	0.171868	0	0.156897
WBGene00000770	cpb-1	protein_coding	III	9322310	9324913	38.919	49.8532	40.9036	24.2879	26.7963	17.2777
WBGene00008042	C40H1.7	protein_coding	III	9325024	9327043	1.2409	2.46402	1.98412	3.67989	4.64539	1.98508
WBGene00008040	ttr-5	protein_coding	III	9330316	9330928	20.803	16.2623	14.8073	26.312	28.3337	24.0201
WBGene00008041	ufc-1	protein_coding	III	9331514	9332284	49.8194	67.7489	55.7531	50.046	63.6446	37.9187
WBGene00001242	elo-4	protein_coding	III	9332269	9334274	1.21817	1.23518	0.973892	1.0947	1.97707	1.15924
WBGene00001263	emb-9	protein_coding	III	9336881	9344447	104.585	68.7136	68.6394	120.304	151.03	114.818
WBGene00010573	chtb-1	protein_coding	III	9347768	9355462	0.426991	0.610069	0.469933	1.77484	2.16102	1.44446
WBGene00010574	K04H4.5	protein_coding	III	9359360	9361333	1.6301	2.53318	2.84117	2.40749	2.34395	1.13029
WBGene00010575	flp-25	protein_coding	III	9361528	9365380	2.18122	0.854509	1.69852	1.60374	1.91274	1.75686
WBGene00000799	crn-6	protein_coding	III	9367271	9370381	3.73177	4.72984	3.16609	6.61122	7.83603	4.17226
WBGene00006576	tkr-1	protein_coding	III	9383796	9387704	0.529254	0.317107	0.164853	0.186785	0.238685	0.454706
WBGene00008001	C38C10.3	protein_coding	III	9384123	9385643	0.445811	0.678054	0.785563	0.618106	1.29887	0.789972
WBGene00008000	slc-17.2	protein_coding	III	9387601	9390107	115.956	137.683	114.575	96.3996	120.936	81.5831
WBGene00001689	gpr-2	protein_coding	III	9391330	9393164	19.1632	24.9907	19.9447	14.3141	14.8925	11.7673
WBGene00004343	rgr-1	protein_coding	III	9393730	9404541	39.6415	50.8141	44.1159	33.6692	38.9882	26.2742
WBGene00008002	nlp-48	protein_coding	III	9400531	9401136	2.2885	1.74034	2.35232	1.05765	2.16244	1.73794
WBGene00012059	T26G10.1	protein_coding	III	9404484	9406641	42.4606	58.9088	51.4341	34.6849	42.7865	27.1876
WBGene00206420	T26G10.7	pseudogene	III	9408963	9409751	5.02219	6.02763	5.82948	4.90735	4.40659	3.69289
WBGene00012062	T26G10.5	protein_coding	III	9425466	9426401	0.501976	0.254493	0.573307	0.649579	0.276691	0.790663
WBGene00010036	cpar-1	protein_coding	III	9434057	9435100	69.1524	87.2331	75.5374	55.5035	56.059	42.357
WBGene00001284	emb-30	protein_coding	III	9435507	9441460	34.5392	43.8914	39.4696	26.2778	35.2156	21.8292
WBGene00010035	F54C8.1	protein_coding	III	9439699	9440948	4.6399	5.18804	5.22664	3.90686	5.5705	3.49147
WBGene00010037	pir-2	protein_coding	III	9441557	9443634	91.0553	123.733	103.161	81.515	93.3067	70.4676
WBGene00010039	F54C8.6	protein_coding	III	9443816	9449931	0.616324	0.331994	0.422342	0.498468	0.360952	0.477802
WBGene00010040	F54C8.7	protein_coding	III	9451591	9454062	24.8727	31.0476	27.5289	27.135	29.8417	23.4738
WBGene00010038	rheb-1	protein_coding	III	9454163	9456030	37.7586	46.1761	41.0839	28.2717	40.5345	25.0825
WBGene00004980	spk-1	protein_coding	III	9456608	9463007	85.5416	105.474	93.7797	74.8689	94.3778	61.147
WBGene00007186	B0464.6	protein_coding	III	9462978	9465965	62.2665	80.986	74.1472	55.8192	58.7154	41.6757
WBGene00007188	B0464.9	protein_coding	III	9465767	9467148	40.7641	57.6433	48.1393	28.7035	34.518	22.9041
WBGene00000235	baf-1	protein_coding	III	9467464	9468058	126.321	170.222	149.989	106.634	130.537	79.2157
WBGene00007187	tag-342	protein_coding	III	9468157	9469899	36.3886	46.8259	38.5511	27.3274	31.8854	21.2922
WBGene00000268	bre-3	protein_coding	III	9469900	9485473	35.8022	41.8059	36.6622	29.479	36.8903	25.9392
WBGene00007185	nlp-36	protein_coding	III	9488731	9489186	112.832	139.933	126.094	180.11	200.256	146.235
WBGene00001094	dars-1	protein_coding	III	9489176	9491215	117.284	180.64	154.864	125.846	150.636	96.9296
WBGene00007184	ctr-9	protein_coding	III	9491396	9497058	40.6903	55.6664	47.8655	34.1919	42.808	25.9728
WBGene00004933	sod-4	protein_coding	III	9496884	9500375	3.8563	3.63792	3.41192	5.96931	9.06744	5.70885
WBGene00003067	lrg-1	pseudogene	III	9504764	9507081	16.8445	22.4547	20.3613	13.1101	14.821	10.485
WBGene00010130	vha-14	protein_coding	III	9508100	9509757	149.242	181.241	153.346	173.579	212.83	128.442
WBGene00010131	F55H2.5	protein_coding	III	9511470	9513375	19.7281	21.7168	20.1844	16.783	19.9612	15.2132
WBGene00010132	F55H2.7	protein_coding	III	9513344	9516248	29.7659	39.3253	32.8201	24.329	28.0351	21.9907
WBGene00219298	F55H2.8	protein_coding	III	9513869	9514588	0.835166	1.1291	2.47999	0.54037	0.613794	0.657735
WBGene00000550	clu-1	protein_coding	III	9516631	9521460	116.546	163.709	145.726	105.597	119.682	76.0971
WBGene00014218	prp-40	protein_coding	III	9522075	9525454	53.7394	66.9598	59.2035	46.8599	51.3261	38.9896
WBGene00014224	mrps-23	protein_coding	III	9523121	9523672	44.5831	64.0652	49.0373	43.1775	52.3574	30.3591
WBGene00014222	trpp-3	protein_coding	III	9525552	9527083	38.5996	58.0313	48.4697	40.9826	43.7407	31.713
WBGene00014223	ZK1098.6	protein_coding	III	9527151	9528778	1.72673	2.45118	2.08254	1.56413	2.89341	1.75426
WBGene00014219	ZK1098.2	protein_coding	III	9529159	9531891	39.7594	49.5467	44.0462	30.6461	40.2351	26.388
WBGene00014220	ZK1098.3	protein_coding	III	9531872	9538705	1.87439	2.1989	1.91173	1.4102	2.15043	1.42897
WBGene00003504	mut-7	protein_coding	III	9539031	9542380	47.124	60.5997	51.1696	34.6801	42.5493	28.1247
WBGene00014221	eif-2Balpha	protein_coding	III	9543119	9544404	34.3321	48.9061	39.6623	27.8348	32.2334	22.8976
WBGene00014225	ZK1098.9	protein_coding	III	9544425	9545108	0.199222	0.808014	0.273038	0.515603	0.658869	0.235346
WBGene00194691	ZK1098.12	protein_coding	III	9545120	9545897	0.757652	0.987725	0.222509	0.980434	1.67048	0.703241
WBGene00006755	unc-16	protein_coding	III	9546258	9557450	30.7584	36.9186	32.3188	27.182	32.7554	22.1148
WBGene00008169	C48B4.6	protein_coding	III	9557448	9558563	25.7924	39.5742	33.3481	27.016	27.5216	23.1106
WBGene00008170	C48B4.7	protein_coding	III	9558669	9559431	49.8697	65.006	54.9598	42.5123	49.2523	35.894
WBGene00008171	C48B4.8	protein_coding	III	9559824	9561258	17.6669	22.2653	21.2434	15.367	19.9814	14.4715
WBGene00008172	C48B4.9	protein_coding	III	9562331	9563335	49.9894	56.8237	48.6284	33.3633	39.7092	32.1221
WBGene00008173	C48B4.10	protein_coding	III	9563440	9564510	37.9985	54.598	45.5988	36.9953	39.8548	24.5185
WBGene00008174	C48B4.11	protein_coding	III	9564603	9566115	40.8689	55.753	49.6538	36.6447	44.2384	29.4182
WBGene00008176	C48B4.13	protein_coding	III	9568751	9570460	0.809251	0.0911722	0.431315	0.523603	0.941685	0.318663
WBGene00000421	ced-7	protein_coding	III	9570390	9580089	54.583	66.3756	58.6183	44.8146	55.6307	37.4969
WBGene00008168	C48B4.3	protein_coding	III	9581111	9582388	0	0.369612	0.388567	0.471708	0.401852	0.28708
WBGene00008167	acox-1.5	protein_coding	III	9586618	9592192	7.43354	10.1118	6.07915	13.756	20.8747	9.44997
WBGene00004401	rom-2	protein_coding	III	9593120	9595663	0.165016	0.16732	0.188464	0.320306	0.697337	0.194937
WBGene00008175	C48B4.12	protein_coding	III	9597344	9598316	14.3565	0.865275	3.43984	0.259832	1.32811	1.77899
WBGene00010226	F58A4.1	protein_coding	III	9598468	9600062	5.3319	1.17529	2.22402	0.999958	1.40559	1.32364
WBGene00010227	F58A4.2	protein_coding	III	9600038	9600745	61.1233	84.6822	67.6429	46.6445	49.12	34.6186
WBGene00014777	F58A4.12	pseudogene	III	9601324	9602441	0.148951	0.151031	0.30621	0	0	0.0879798
WBGene00010228	clec-161	protein_coding	III	9603003	9608750	2.35005	0.210253	0.694682	0.10435	0.279391	0.258566
WBGene00043992	bbs-4	protein_coding	III	9609390	9612197	0.526868	0.801336	0.583221	1.02268	1.27334	0.981481
WBGene00004180	pri-1	protein_coding	III	9612254	9614281	46.1331	62.4507	51.285	32.4892	42.2576	27.9013
WBGene00010229	F58A4.6	protein_coding	III	9614482	9615332	14.1348	22.7658	20.1628	17.1712	15.9533	12.2678
WBGene00001831	hcp-3	protein_coding	III	9615306	9616470	99.3359	134.255	112.705	84.6932	92.8049	67.438
WBGene00001955	hlh-11	protein_coding	III	9619711	9626529	22.0486	18.6254	17.1902	29.1175	32.6286	25.9085
WBGene00195792	F58A4.16	ncRNA	III	9622268	9622410	0.891622	1.35611	0.305497	2.59604	0	1.57994
WBGene00198467	F58A4.20	ncRNA	III	9625325	9625473	1.71144	1.3015	0.879584	1.10734	1.8867	1.01088
WBGene00006540	tbg-1	protein_coding	III	9626536	9629154	55.6741	78.3927	63.6348	49.1011	58.1853	36.0226
WBGene00010230	rpac-19	protein_coding	III	9629246	9629885	58.1362	83.559	73.5047	42.4592	61.5106	35.7899
WBGene00006704	ubc-7	protein_coding	III	9630097	9631167	233.487	313.071	260.821	188.227	243.454	157.534
WBGene00001570	gei-13	protein_coding	III	9631994	9637116	1.55227	1.00558	0.975068	1.74367	2.93524	1.15882
WBGene00007610	C15H7.3	protein_coding	III	9650412	9651971	0.99845	1.51859	1.19735	1.06593	1.76111	0.589747
WBGene00014678	C15H7.2	pseudogene	III	9652313	9653641	0.169101	0.142885	0.154504	0.364706	0.248557	0.166469
WBGene00007611	C15H7.4	protein_coding	III	9654354	9655902	0.353518	0.238969	0.363377	0.0381222	0.454673	0.487223
WBGene00007405	C07A9.9	protein_coding	III	9663290	9667641	8.17937	8.99487	8.24264	12.1021	12.1331	11.0835
WBGene00007402	ugt-60	protein_coding	III	9676320	9679051	5.18904	4.15282	3.45424	5.51575	7.35482	4.20339
WBGene00044227	C07A9.13	protein_coding	III	9679659	9681306	0.461486	0.434506	0.406592	0.72515	0.363389	0.272583
WBGene00007404	best-5	protein_coding	III	9686922	9690253	1.14447	0.580223	0.522838	0.713068	0.981295	0.751104
WBGene00007403	set-3	protein_coding	III	9691028	9694574	30.9482	39.6661	34.3663	25.5489	30.5609	19.1244
WBGene00007400	bud-31	protein_coding	III	9694668	9696517	44.1204	65.8236	51.7218	40.9967	44.6746	32.3744
WBGene00199493	C07A9.15	ncRNA	III	9699494	9699643	0.425007	0.861881	1.16496	0.824965	0.234265	0.502071
WBGene00006579	tlk-1	protein_coding	III	9699876	9710268	104.977	134.518	117.512	94.9252	109.301	76.4938
WBGene00200150	C07A9.16	ncRNA	III	9708845	9709069	1.70003	0.143647	0.19416	0.366651	0.624706	0
WBGene00003571	ncx-6	protein_coding	III	9710240	9713949	1.36658	1.73208	1.24081	1.08315	2.88123	1.25114
WBGene00003572	ncx-7	protein_coding	III	9715885	9720291	5.21836	6.07021	4.64872	5.4585	8.75696	4.93167
WBGene00045124	C07A9.14	snoRNA	III	9717380	9717458	11.2976	20.0469	22.1195	8.35408	2.66884	31.9355
WBGene00043994	C07A9.12	protein_coding	III	9725281	9727539	0.85616	0.233723	0.586692	1.02268	1.30685	0.700203
WBGene00000932	dao-6	protein_coding	III	9735263	9736201	0.261811	0.3982	0.358817	0.762288	1.15449	0.541247
WBGene00001951	hlh-4	protein_coding	III	9737472	9739054	0.238768	0.161401	0.654472	0.463463	0.526438	0.470104
WBGene00011498	T05G5.1	protein_coding	III	9739094	9743339	7.34283	6.75676	6.25332	12.6601	15.3239	10.4542
WBGene00002064	iff-1	protein_coding	III	9745862	9747193	658.697	962.567	802.228	614.256	606.395	430.02
WBGene00000405	cdk-1	protein_coding	III	9747472	9748852	142.727	193.541	152.588	109.717	135.458	83.0006
WBGene00011499	T05G5.4	protein_coding	III	9748934	9749673	2.53076	2.26061	2.14714	2.1053	2.39136	0.783003
WBGene00011500	T05G5.5	protein_coding	III	9749583	9751432	22.8037	29.3594	24.8235	19.5386	25.9952	17.9101
WBGene00001155	ech-6	protein_coding	III	9751552	9752883	433.206	490.821	369.955	544.591	735.547	439.374
WBGene00011502	vps-53	protein_coding	III	9753675	9757514	23.0754	27.1366	26.2459	19.0713	22.9717	17.0557
WBGene00011503	gcc-2	protein_coding	III	9757616	9762143	40.0729	50.8129	45.8683	33.426	42.8438	28.0935
WBGene00011501	rmd-1	protein_coding	III	9759094	9760389	346.013	448.795	378.406	295.588	311.994	226.464
WBGene00196856	R10E11.10	ncRNA	III	9764747	9765109	0.351245	0.712299	0.84243	1.13632	0.387214	0.82987
WBGene00200960	R10E11.12	ncRNA	III	9765005	9765148	0	1.57114	1.51688	0.286446	1.46415	0.261495
WBGene00000366	cbp-1	protein_coding	III	9766509	9774825	72.4126	87.0462	75.1765	63.405	76.6304	52.1589
WBGene00011216	usp-46	protein_coding	III	9776623	9778850	34.2922	46.3684	38.1182	25.8273	35.4612	25.0051
WBGene00005021	sqv-3	protein_coding	III	9778782	9780354	28.496	37.6388	30.6803	24.8399	23.5457	19.0991
WBGene00006910	vha-1	protein_coding	III	9781254	9781763	280.129	334.296	250.895	304.59	361.319	233.02
WBGene00006911	vha-2	protein_coding	III	9782164	9783224	490.036	569.599	478.235	634.342	707.824	470.262
WBGene00011218	R10E11.6	protein_coding	III	9783006	9786048	9.94137	12.2402	13.4626	9.69946	11.764	7.50311
WBGene00011217	R10E11.5	protein_coding	III	9785944	9789657	2.15959	1.33574	1.77585	1.81649	2.40455	1.70929
WBGene00011220	R10E11.9	protein_coding	III	9791768	9793642	0.0457324	0.162298	0.0313386	0.0295899	0.0756235	0.0270124
WBGene00003158	mcm-6	protein_coding	III	9794367	9798644	130.953	177.688	152.969	98.7661	126.658	81.2662
WBGene00011219	srxa-10	protein_coding	III	9795271	9796548	1.23429	2.47176	2.6643	1.23785	1.12257	1.09357
WBGene00014011	ZK632.2	protein_coding	III	9799107	9802332	46.7624	59.8759	51.5271	34.0147	42.8144	28.9139
WBGene00014012	riok-3	protein_coding	III	9802355	9805011	34.8114	46.0259	39.61	31.849	37.4936	24.1427
WBGene00196092	ZK632.15	ncRNA	III	9805112	9805261	0.425007	0.430941	0.58248	0.549977	0.234265	0.502071
WBGene00014013	ZK632.4	protein_coding	III	9805515	9807454	79.2485	99.5509	89.6649	69.3358	83.1899	54.6627
WBGene00200397	ZK632.17	ncRNA	III	9807566	9807783	0	2.22389	1.80355	0.567636	0.483574	1.20912
WBGene00014014	gtap-2	protein_coding	III	9808544	9812639	18.1757	27.0174	22.7411	14.5601	18.7148	12.6492
WBGene00014020	ZK632.14	protein_coding	III	9813446	9814412	18.3836	23.8004	23.3028	13.7324	18.4831	12.8159
WBGene00000567	cnx-1	protein_coding	III	9814364	9817137	93.7059	114.141	96.0439	81.591	100.545	67.4666
WBGene00220244	ZK632.18	snoRNA	III	9815506	9815625	109.97	102.079	49.8749	124.432	57.102	146.856
WBGene00200099	ZK632.16	ncRNA	III	9817403	9817479	2.48381	3.35798	2.83675	3.21415	6.38904	1.95612
WBGene00014015	panl-3	protein_coding	III	9819056	9823129	56.517	69.7174	60.6663	51.0848	61.8363	42.9998
WBGene00000189	arl-5	protein_coding	III	9823242	9824132	20.0463	24.3091	21.7193	13.2041	19.2124	11.5206
WBGene00003035	lin-52	protein_coding	III	9824083	9824750	48.2622	62.4219	59.9914	42.5554	55.4316	36.1306
WBGene00014016	ZK632.9	protein_coding	III	9824877	9825432	425.101	490.529	424.392	479.009	515.356	366.473
WBGene00014017	ZK632.10	protein_coding	III	9826431	9827722	54.9706	71.4438	66.5248	73.2146	74.6421	59.0944
WBGene00014018	ZK632.11	protein_coding	III	9827915	9829719	42.0964	44.9458	41.104	30.6279	38.3147	24.9671
WBGene00014019	ZK632.12	protein_coding	III	9830802	9832423	47.3997	57.7061	45.5172	35.1969	48.5012	29.1622
WBGene00010781	K11H3.4	pseudogene	III	9832959	9834475	32.3585	38.4691	32.6174	20.763	24.9646	18.5424
WBGene00185002	K11H3.8	protein_coding	III	9835188	9838682	24.2185	29.8998	27.6501	15.6977	19.3245	13.8222
WBGene00010782	K11H3.5	protein_coding	III	9843768	9845844	0.214289	0.651843	0.293687	0.346624	0.649642	0.253145
WBGene00010779	K11H3.2	protein_coding	III	9846393	9847618	1.06378	1.57943	1.92656	0.786617	1.54967	0.493693
WBGene00010783	mrpl-36	protein_coding	III	9847626	9848116	45.1827	73.9503	49.4825	48.5902	42.6453	36.6805
WBGene00010780	K11H3.3	protein_coding	III	9851854	9853826	83.1426	96.392	84.9482	66.0726	93.2624	55.7702
WBGene00010778	gpdh-2	protein_coding	III	9854074	9859183	83.0833	98.116	79.2022	71.0863	92.4129	60.7865
WBGene00010784	twk-48	protein_coding	III	9860730	9863328	2.86521	3.05048	2.02886	1.85385	2.02678	2.08726
WBGene00195652	K11H3.9	ncRNA	III	9861590	9861742	0	0.422491	0.856589	0.539193	0.459343	0.492227
WBGene00199698	K11H3.11	ncRNA	III	9861964	9862113	0.425007	0.861881	3.49488	0.274988	0.702794	0.753107
WBGene00014075	dhhc-4	protein_coding	III	9863218	9867792	28.7265	35.9045	29.4837	21.1855	29.1001	20.8395
WBGene00200485	ZK757.7	ncRNA	III	9867885	9868012	1.99222	0.252504	1.70648	1.28901	1.9217	1.17673
WBGene00014073	ZK757.1	protein_coding	III	9868611	9871132	0.631198	0.160003	0.389281	0.530918	0.278334	0.260978
WBGene00014074	ZK757.2	protein_coding	III	9874134	9878928	0.630238	0.712773	0.398656	1.06649	0.748222	0.54407
WBGene00006449	alg-4	protein_coding	III	9887209	9891424	2.52206	2.7626	2.71224	2.3584	3.21666	1.26134
WBGene00009593	mam-7	protein_coding	III	9893155	9898426	0.037947	0.173146	0.182025	0.0736576	0.104582	0.156897
WBGene00009594	cyld-1	protein_coding	III	9898604	9910658	65.0327	80.0588	72.3956	60.8923	69.0683	48.9126
WBGene00196334	F40F12.11	ncRNA	III	9910758	9910903	2.6199	4.64885	2.69297	3.10774	2.64751	1.03165
WBGene00043995	F40F12.9	protein_coding	III	9911328	9913773	0.112436	0.285014	0.577857	0.272806	0.728204	0.298852
WBGene00009595	cbp-3	protein_coding	III	9913993	9924768	2.16749	3.02474	2.51122	4.1494	4.80353	3.524
WBGene00009592	F40F12.3	protein_coding	III	9918645	9920864	0.599539	1.35091	1.59771	1.55166	2.09296	0.904987
WBGene00014755	F40F12.8	pseudogene	III	9921200	9921892	0.395969	0.451685	0.610519	0.32025	0.763907	0.175413
WBGene00010545	cbp-2	protein_coding	III	9923174	9924800	4.24064	3.7982	3.584	5.12173	6.23321	5.00958
WBGene00010538	ttr-3	protein_coding	III	9925459	9926750	0.417765	0.381239	1.14511	0.756849	1.19742	0.542869
WBGene00010539	ttr-2	protein_coding	III	9927769	9929004	160.534	222.595	169.371	253.145	300.246	162.616
WBGene00010541	ttr-1	protein_coding	III	9929077	9930413	2.9902	5.94262	3.44243	6.57805	8.50473	3.2498
WBGene00010540	K03H1.5	protein_coding	III	9932398	9939704	3.886	4.30592	3.86325	5.42865	7.09934	4.29502
WBGene00010544	K03H1.9	protein_coding	III	9940699	9941490	0	0.922127	0.498557	0.647262	0.551408	0.644599
WBGene00010547	K03H1.12	protein_coding	III	9941624	9942345	1.49416	1.95691	1.87713	1.45013	1.64717	1.17673
WBGene00001603	gln-2	protein_coding	III	9943243	9944823	4.14032	6.22133	7.34937	4.61541	6.21406	3.56518
WBGene00010543	K03H1.8	pseudogene	III	9945395	9946663	0	0.116575	0	0.148776	0.0316859	0.0339543
WBGene00010542	K03H1.7	protein_coding	III	9947405	9948172	44.0026	51.4699	42.1751	29.6491	34.3999	28.2557
WBGene00044903	K03H1.13	protein_coding	III	9947745	9950344	1.70836	2.04908	2.22713	1.96805	2.64122	1.64896
WBGene00010546	K03H1.11	protein_coding	III	9950417	9951964	19.1667	25.19	20.6934	16.1484	18.5959	14.3074
WBGene00003389	mog-1	protein_coding	III	9952060	9956215	49.7428	62.8633	54.4868	40.6752	48.4802	33.8973
WBGene00007010	alx-1	protein_coding	III	9957351	9963131	60.2356	77.0826	69.9223	63.5418	69.3851	47.7846
WBGene00011221	R10E12.2	protein_coding	III	9963119	9973865	5.7402	6.68017	4.79771	4.55813	5.29732	4.08404
WBGene00007319	C05B5.1	protein_coding	III	9987725	9988452	0	0.189378	0.426621	0	0.137264	0.147091
WBGene00007321	C05B5.4	protein_coding	III	9993885	9996235	0.414737	0.39049	0.324803	0.536687	0.391893	0.209974
WBGene00004100	pqn-8	protein_coding	III	9996197	9997990	1.08387	1.24886	1.85682	1.56195	2.55265	1.3968
WBGene00007320	C05B5.2	protein_coding	III	9999819	10000528	4.62243	5.95636	5.34527	5.60777	8.06833	3.98168
WBGene00007322	C05B5.5	protein_coding	III	10001360	10003856	0.139728	0.177099	0.167563	0.158212	0.616148	0.0825323
WBGene00045242	C05B5.11	protein_coding	III	10004513	10004967	5.93759	1.42591	3.85465	0.606592	0.344507	1.2921
WBGene00007324	C05B5.8	protein_coding	III	10005459	10006784	5.19145	4.84282	4.90934	9.27078	9.672	7.54333
WBGene00007323	fbxa-155	protein_coding	III	10007966	10010217	0.15012	0.329802	0.205743	0.550408	0.413733	0.177341
WBGene00004344	rgs-1	protein_coding	III	10014188	10016558	1.14523	1.09671	1.04637	0.90565	1.4963	0.72655
WBGene00002105	ins-22	protein_coding	III	10026289	10026686	0.377225	0	0.387746	0	0.207927	1.00266
WBGene00002106	ins-23	protein_coding	III	10028247	10028697	0.324433	0.822406	1.1116	0.524787	0.625898	0.287445
WBGene00010864	xbx-3	protein_coding	III	10035945	10036956	0	0.186824	0.151512	0.476858	0.0812479	0
WBGene00010865	M04D8.7	protein_coding	III	10037450	10038247	1.73236	0.585517	0.870555	0.821976	1.65513	1.63719
WBGene00011808	T16G12.7	protein_coding	III	10038458	10040113	0.954178	0.846563	0.572127	0.810302	0.821789	0.387473
WBGene00011803	T16G12.1	protein_coding	III	10040181	10049857	22.063	27.3982	24.1515	35.6705	42.9512	27.0344
WBGene00011804	T16G12.3	protein_coding	III	10050621	10054369	19.7502	27.5975	23.1002	19.975	23.4317	15.1028
WBGene00269433	T16G12.12	protein_coding	III	10053612	10064281	0.234918	0.387072	0.362206	0.417992	0.582694	0.364239
WBGene00044222	T16G12.10	protein_coding	III	10055523	10056133	6.21685	1.31804	3.71796	0.585082	0.498436	0.667648
WBGene00011805	T16G12.4	protein_coding	III	10057818	10058684	10.3176	13.311	12.7609	14.654	13.0849	9.81021
WBGene00011809	T16G12.8	protein_coding	III	10059302	10059897	1.43407	0.660952	0.982712	0.843523	0	0.616038
WBGene00306001	T16G12.13	protein_coding	III	10060865	10061982	16.8726	21.1309	17.2494	11.153	13.5733	9.58891
WBGene00011806	ekl-6	protein_coding	III	10064404	10069201	43.8288	56.911	49.9578	35.0967	40.9891	26.1444
WBGene00011807	T16G12.6	protein_coding	III	10069578	10076041	34.3548	44.9009	39.3705	29.3083	35.8201	27.1756
WBGene00011810	T16G12.9	protein_coding	III	10076016	10078251	1.3812	1.26919	0.591551	1.11708	0.808903	0.688351
WBGene00011813	T16H12.3	protein_coding	III	10081443	10083292	14.6684	20.4029	20.0389	15.2095	17.4403	13.1349
WBGene00011811	T16H12.1	pseudogene	III	10083638	10085319	6.13083	7.43057	6.03924	5.1754	4.96338	3.791
WBGene00194725	T16H12.13	protein_coding	III	10085403	10086064	1.96535	2.49099	2.60938	1.03319	1.21872	1.37852
WBGene00011812	T16H12.2	protein_coding	III	10086283	10087171	4.23751	7.11339	5.42042	5.42259	4.72336	3.4485
WBGene00011819	hal-2	protein_coding	III	10087188	10088931	24.7572	29.4834	25.0949	19.0889	20.2103	14.3059
WBGene00011814	gtf-2H2C	protein_coding	III	10088757	10090785	28.8274	36.4326	34.8709	23.0643	27.9067	19.3464
WBGene00011815	spop-1	protein_coding	III	10090862	10098081	56.4093	65.2957	55.4418	42.4179	51.8148	37.4374
WBGene00002186	kel-10	protein_coding	III	10098469	10101452	1.81569	2.67633	2.28107	2.45836	3.39165	1.41009
WBGene00011817	T16H12.9	protein_coding	III	10109295	10112216	0.428578	0.543203	0.293687	0.207974	0.236233	0.50629
WBGene00014234	vps-29	protein_coding	III	10111953	10113058	43.949	53.2296	43.2467	37.7456	42.9922	29.4932
WBGene00014227	ZK1128.1	protein_coding	III	10113147	10114760	19.4862	26.6614	23.7718	14.8494	19.7313	12.3055
WBGene00014228	mett-10	protein_coding	III	10115036	10116866	18.8202	23.2009	19.6302	13.8691	17.6245	11.7717
WBGene00014229	ZK1128.3	protein_coding	III	10116967	10118918	1.19108	1.69654	1.55466	0.954141	1.65694	0.971535
WBGene00014230	gtf-2H3	protein_coding	III	10118965	10120148	43.3349	52.2538	46.2133	36.0922	39.75	29.0973
WBGene00044072	ham-3	protein_coding	III	10120781	10122925	35.9758	44.1039	38.8571	31.5428	35.6849	26.4099
WBGene00014232	ttll-4	protein_coding	III	10124183	10132411	19.2717	26.2275	22.9909	17.8146	20.0529	13.2082
WBGene00197208	ZK1128.9	ncRNA	III	10136781	10136911	1.45995	0.246722	1.00044	2.20411	1.34121	0.574891
WBGene00014233	ZK1128.7	protein_coding	III	10137006	10139124	6.56033	6.41716	8.03907	7.79023	11.8267	8.75282
WBGene00014801	K08E5.1	protein_coding	III	10141442	10146801	1.71649	1.47328	1.72309	1.19828	1.18682	0.889356
WBGene00195588	K08E5.7	ncRNA	III	10151983	10152103	4.21494	0.267112	0.722083	0.681789	1.74246	2.17841
WBGene00003519	nac-3	protein_coding	III	10152795	10157925	14.0774	10.4591	9.26615	13.1506	19.9268	11.5459
WBGene00197050	K08E5.10	ncRNA	III	10153240	10153388	2.1393	0	0.879584	0.830502	0.235837	0.505441
WBGene00003482	mua-3	protein_coding	III	10160697	10183529	11.1973	9.48459	8.73865	18.1926	22.7258	13.0246
WBGene00006783	unc-47	protein_coding	III	10183762	10186260	0.162423	0.267622	0.278255	0.394092	0.380494	0.16789
WBGene00004255	epac-1	protein_coding	III	10189212	10195405	0.209207	0.0674952	0.169427	0.0861389	0.324979	0.202207
WBGene00194683	T20G5.15	pseudogene	III	10195907	10197080	0.143907	0.0364792	0	0	0.237966	0.255002
WBGene00011869	dod-6	protein_coding	III	10197716	10198352	24.0301	21.751	13.1584	42.7392	43.849	29.878
WBGene00011870	T20G5.8	protein_coding	III	10199352	10199859	10.3942	7.02621	3.79878	10.3121	13.8267	9.16826
WBGene00011873	T20G5.12	protein_coding	III	10201604	10202595	0	0	0	0.111936	0.286076	0.102185
WBGene00011867	chc-1	protein_coding	III	10203821	10209704	188.89	238.932	207.45	170.483	207.126	134.456
WBGene00011871	T20G5.9	protein_coding	III	10209840	10211093	35.2445	38.9423	38.6426	30.7853	34.4541	29.5732
WBGene00011872	blos-1	protein_coding	III	10211002	10211946	26.2572	35.4015	28.8359	22.7014	26.5444	17.27
WBGene00011868	best-18	protein_coding	III	10212396	10214830	3.78049	2.82452	2.23611	2.54905	3.57539	2.89114
WBGene00000833	cts-1	protein_coding	III	10214771	10216635	409.535	543.874	468.462	499.827	531.904	355.193
WBGene00004326	rde-4	protein_coding	III	10217302	10218646	99.2271	127.859	105.079	79.8928	91.0305	60.9866
WBGene00011875	cox-14	protein_coding	III	10218942	10222825	13.8468	22.3323	16.5574	19.9026	19.8237	11.6918
WBGene00303019	Y70G10A.4	protein_coding	III	10222160	10222876	0.0958662	0.243012	0.459853	0.372165	0.31705	0.169874
WBGene00014946	Y70G10A.1	pseudogene	III	10223524	10224162	0.199534	0.15174	0.0683662	0.0645513	0.0549917	0.176786
WBGene00013498	Y70G10A.2	protein_coding	III	10228160	10234079	0.0566047	0.0286975	0.0581834	0.0640927	0.0702014	0.0835857
WBGene00013499	Y70G10A.3	protein_coding	III	10239104	10245073	8.85169	7.85337	6.30769	9.64185	13.106	7.82864
WBGene00001002	div-1	protein_coding	III	10245056	10248559	47.4948	60.087	50.7833	38.841	41.0517	27.5585
WBGene00000768	cor-1	protein_coding	III	10249111	10254709	8.15756	5.84538	4.31358	11.6783	13.4894	8.15708
WBGene00010972	R01H10.4	protein_coding	III	10254818	10257221	3.88895	3.55597	3.6643	7.1443	8.65095	5.08634
WBGene00010973	rip-1	protein_coding	III	10257173	10258741	1.5089	2.19933	1.16324	2.98989	3.01495	1.89391
WBGene00010974	bbs-5	protein_coding	III	10258831	10261782	0.5096	1.05927	0.768259	0.725389	1.40446	1.35451
WBGene00010975	R01H10.7	protein_coding	III	10261763	10266877	46.2206	60.644	47.9277	36.7755	46.0602	30.5699
WBGene00000564	cnk-1	protein_coding	III	10271257	10278579	32.3422	40.0561	33.8143	27.2669	32.7016	21.8118
WBGene00010757	pad-2	protein_coding	III	10279126	10281575	4.03434	3.53673	3.48451	4.48646	5.1424	4.49283
WBGene00010756	K10G9.2	protein_coding	III	10285923	10288621	3.52308	2.77843	2.83576	5.02939	5.88744	2.97279
WBGene00010755	vglu-2	protein_coding	III	10295137	10298687	10.0944	7.56989	7.18493	11.9546	13.8108	11.2682
WBGene00198925	T07A5.8	ncRNA	III	10297208	10297342	0.47223	0.239412	0.6472	0.611085	0.520588	0.557857
WBGene00011557	T07A5.4	pseudogene	III	10299115	10299852	0.482231	0.195586	0	0.249611	0.531614	0.113934
WBGene00011556	vglu-3	protein_coding	III	10300378	10303423	3.51052	2.02893	1.90044	3.40707	4.97296	2.48824
WBGene00011554	T07A5.1	protein_coding	III	10303368	10306197	2.85604	2.71493	2.23672	4.38881	7.59018	2.80156
WBGene00045475	T07A5.7	protein_coding	III	10306286	10311116	0.40095	0.388068	0.54951	0.42451	0.723287	0.452123
WBGene00006785	unc-50	protein_coding	III	10314523	10318162	68.0043	81.7928	71.9613	62.3469	70.1447	45.8564
WBGene00011558	ostf-4	protein_coding	III	10318452	10318559	113.925	175.369	151.283	208.151	189.689	122.38
WBGene00006802	unc-69	protein_coding	III	10318939	10320019	35.1389	45.9239	38.4455	35.6177	34.1586	25.8564
WBGene00011562	sas-7	protein_coding	III	10321019	10325675	20.3885	27.9478	23.3172	17.0484	20.3332	14.4909
WBGene00003589	nex-2	protein_coding	III	10325626	10330422	21.0372	24.3458	21.0981	37.5661	40.2679	29.6484
WBGene00044891	T07C4.12	protein_coding	III	10331476	10332660	20.676	28.8264	21.7118	22.4822	24.3762	17.188
WBGene00011563	jmjd-4	protein_coding	III	10332526	10334018	5.45617	7.39587	6.33644	4.01334	4.43203	4.7154
WBGene00003225	mev-1	protein_coding	III	10334277	10335168	129.078	155.343	137.779	171.509	166.576	116.587
WBGene00000423	ced-9	protein_coding	III	10335172	10337522	75.1121	92.2331	71.3255	53.5425	66.3963	43.9557
WBGene00011561	ttr-15	protein_coding	III	10337847	10339440	245.583	333.714	270.581	451.022	560.447	307.488
WBGene00006546	tbx-9	protein_coding	III	10340006	10341858	24.2861	27.0535	24.9634	18.2016	19.4477	13.3089
WBGene00006545	tbx-8	protein_coding	III	10347349	10349740	0.480535	0.0812074	0	0.0690925	0.147151	0.126149
WBGene00011560	T07C4.3	protein_coding	III	10352155	10355117	139.093	183.403	153.075	109.022	119.758	81.7312
WBGene00004986	spp-1	protein_coding	III	10355098	10355668	57.0339	57.7064	44.8577	81.7063	79.5692	62.6146
WBGene00011559	umps-1	protein_coding	III	10355837	10357648	79.0043	100.868	83.5663	64.5295	77.3505	52.6482
WBGene00008018	tbc-8	protein_coding	III	10364956	10373234	1.17746	1.0873	0.677191	1.12916	1.48347	1.20467
WBGene00008019	C38H2.2	protein_coding	III	10381773	10385335	10.7764	11.9202	11.5866	16.3397	20.6198	12.7732
WBGene00008020	C38H2.3	protein_coding	III	10385313	10386576	19.5395	16.7081	14.6237	15.5555	14.3437	16.0088
WBGene00010838	M03C11.1	protein_coding	III	10393350	10396090	0.347552	1.05721	0.884608	0.931619	1.01259	0.733165
WBGene00010839	chl-1	protein_coding	III	10399174	10405240	27.1861	34.8524	30.9157	20.9945	24.9885	18.7485
WBGene00010840	M03C11.3	protein_coding	III	10405070	10415887	47.4947	60.1524	53.9196	38.3892	49.6649	33.4926
WBGene00044069	hat-1	protein_coding	III	10405248	10407248	100.295	124.408	108.093	80.5806	97.5079	68.9731
WBGene00010842	ymel-1	protein_coding	III	10416139	10421757	35.2308	46.1043	39.6285	31.3991	40.2257	26.3617
WBGene00010843	M03C11.6	protein_coding	III	10421785	10424006	7.4273	10.9827	9.80226	5.47307	5.87557	3.9402
WBGene00010844	prp-3	protein_coding	III	10424113	10427982	49.4119	63.5932	56.4997	38.8034	50.6268	34.7177
WBGene00010845	M03C11.8	protein_coding	III	10428327	10435988	47.6893	58.8154	50.9691	36.9013	45.1565	29.7188
WBGene00045378	H04D03.5	snoRNA	III	10432343	10432476	26.1665	24.8434	10.4325	40.017	9.17828	50.5818
WBGene00010362	enu-3.1	protein_coding	III	10436276	10438142	10.4559	13.977	11.1084	9.56375	10.5523	8.44191
WBGene00194861	H04D03.6	protein_coding	III	10438191	10438880	12.0791	14.6293	11.9562	12.881	10.8502	8.19169
WBGene00010363	H04D03.2	protein_coding	III	10439335	10442405	23.7206	30.2612	23.9678	19.4204	22.6802	15.824
WBGene00010364	ecps-2	protein_coding	III	10443090	10444946	1.43316	1.52834	1.28687	0.383705	1.55268	0.583804
WBGene00305993	H04D03.7	protein_coding	III	10445581	10446830	0.392555	0.796073	0.322803	0.660378	0.605857	0.370989
WBGene00010365	H04D03.4	protein_coding	III	10446821	10451112	0.564525	0.449748	0.359215	0.2609	0.35562	0.261992
WBGene00008422	ecps-1	protein_coding	III	10452753	10460551	46.8704	59.9825	50.8678	43.023	52.2623	33.9425
WBGene00000231	atx-2	protein_coding	III	10461389	10468051	123.703	155.582	133.978	126.267	142.607	96.626
WBGene00008423	D2045.5	protein_coding	III	10468058	10469624	1.29998	1.60812	1.92418	1.00934	1.14648	0.890706
WBGene00000836	cul-1	protein_coding	III	10471237	10475129	68.7743	88.0982	74.1599	58.1522	68.61	46.6438
WBGene00008426	D2045.9	protein_coding	III	10475245	10479790	3.97556	4.19903	4.13509	4.1187	6.2088	4.20722
WBGene00008424	D2045.7	protein_coding	III	10479480	10482339	4.61156	5.00994	5.24371	4.06581	4.60894	3.86132
WBGene00008425	D2045.8	protein_coding	III	10482288	10483943	2.76861	3.17665	3.24525	4.05411	5.94363	3.35671
WBGene00009653	F43D9.1	protein_coding	III	10488124	10500239	0.387446	0.466516	0.354002	0.678941	1.31696	0.4577
WBGene00004283	rab-33	protein_coding	III	10500344	10503853	35.9564	45.4613	40.3604	27.368	34.4406	24.0069
WBGene00006395	taf-11.3	protein_coding	III	10503961	10505250	22.6264	29.9861	25.7329	16.0781	20.1736	15.7093
WBGene00185048	urm-1	protein_coding	III	10505480	10505899	17.5746	34.0676	27.0381	21.4045	24.7877	17.7082
WBGene00004798	sip-1	protein_coding	III	10506106	10506801	1660.12	2225.47	1906.62	1353.01	1377.86	1011.52
WBGene00009654	sly-1	protein_coding	III	10507058	10518596	29.9565	39.1718	32.2108	27.6034	30.4967	22.0611
WBGene00197722	F43D9.9	ncRNA	III	10516106	10516231	0	0.769537	1.73357	0	1.11555	0.597704
WBGene00202046	F43D9.13	ncRNA	III	10516484	10516604	2.10747	0.534224	0.722083	0	0.580822	0.311201
WBGene00006784	unc-49	protein_coding	III	10520762	10532705	4.62234	3.10623	2.51912	4.62663	5.91647	3.81134
WBGene00001993	hpd-1	protein_coding	III	10535526	10537680	103.636	109.389	88.7639	127.15	152.543	93.0068
WBGene00011899	nlp-68	protein_coding	III	10538081	10539163	0.925269	0.656731	0.63405	0.478935	1.27503	0.546522
WBGene00043998	T21C12.8	protein_coding	III	10551102	10553029	1.41292	2.23493	1.62661	1.09703	0.872262	0.600883
WBGene00011900	T21C12.4	protein_coding	III	10552998	10558010	0.703999	0.912114	0.696832	0.455502	0.646743	0.508232
WBGene00012859	Y45F3A.1	protein_coding	III	10558190	10561915	2.0724	1.45092	1.45395	1.37281	2.6382	0.93264
WBGene00004282	rab-30	protein_coding	III	10560596	10565603	12.9754	16.935	14.5498	9.81771	14.3632	8.93087
WBGene00012860	acdh-11	protein_coding	III	10566258	10571603	28.4179	34.6578	31.388	30.1692	37.1544	25.927
WBGene00012861	Y45F3A.4	protein_coding	III	10572445	10575420	6.93111	4.24762	4.74961	7.54	9.44616	5.57857
WBGene00012864	Y45F3A.9	protein_coding	III	10592724	10595166	13.6651	17.6024	15.1916	10.8908	11.9287	7.13616
WBGene00012643	Y39A1A.3	protein_coding	III	10595258	10596487	41.1215	59.7181	53.4647	38.298	45.9841	34.9621
WBGene00012641	epg-6	protein_coding	III	10596610	10600188	62.0393	73.9542	68.8906	51.2969	55.6666	42.4886
WBGene00012642	Y39A1A.2	protein_coding	III	10601894	10603566	2.14996	2.41693	2.62629	2.35877	2.9369	1.93246
WBGene00012644	rabx-5	protein_coding	III	10605349	10614930	18.9642	21.8631	19.1312	15.3182	18.7393	13.943
WBGene00012645	mrpl-22	protein_coding	III	10615466	10617859	35.4671	48.8981	42.0452	30.9362	39.3878	24.8384
WBGene00012646	lron-10	protein_coding	III	10617866	10621369	34.46	39.6364	35.3719	33.8626	43.6872	29.0048
WBGene00001997	hpr-9	protein_coding	III	10621551	10626398	16.8191	22.0063	21.2391	14.1613	16.3149	10.4333
WBGene00012647	swt-4	protein_coding	III	10625930	10629143	7.62512	10.2348	8.35174	6.75339	8.99163	5.4268
WBGene00012648	Y39A1A.9	protein_coding	III	10630070	10633501	0.522282	0.529574	0.514479	1.45731	1.04358	0.886915
WBGene00194731	Y39A1A.27	protein_coding	III	10638971	10639743	0.532738	0.180059	0.121688	0.114898	0.195764	0.209779
WBGene00000974	dhs-11	protein_coding	III	10640836	10642865	28.752	45.1107	36.4965	23.7333	30.1513	17.8816
WBGene00012650	orc-1	protein_coding	III	10643129	10646058	97.3508	118.167	101.789	70.0299	81.3881	58.4172
WBGene00012651	orc-4	protein_coding	III	10646170	10648861	35.2954	50.9294	36.9596	28.4447	35.4563	24.7026
WBGene00012652	emg-1	protein_coding	III	10649519	10650908	33.6615	50.7982	38.998	28.1256	31.7692	23.4944
WBGene00000566	cnt-2	protein_coding	III	10655018	10677523	25.3362	29.7773	23.5618	20.4019	26.5729	17.3638
WBGene00220144	Y39A1A.30	snoRNA	III	10658232	10658368	0.930672	0.943666	1.59438	1.80649	4.10391	1.37428
WBGene00012654	Y39A1A.16	protein_coding	III	10679271	10682417	0.332686	0.189749	0.512947	0.295976	0.664743	0.196505
WBGene00012656	Y39A1A.18	protein_coding	III	10691854	10694485	0.0605998	0.122892	0.0830533	0.0784187	0.233819	0
WBGene00001478	fmo-3	protein_coding	III	10694681	10698864	4.03339	3.81176	3.51528	5.4474	8.02947	4.07085
WBGene00012657	Y39A1A.20	protein_coding	III	10699216	10700560	16.1665	21.4182	17.767	12.631	16.5611	9.27871
WBGene00012658	Y39A1A.21	protein_coding	III	10700665	10707022	30.802	42.3265	34.066	26.8755	36.0956	23.12
WBGene00012659	Y39A1A.22	protein_coding	III	10702613	10707028	40.3831	49.9249	41.0792	37.0167	45.004	30.826
WBGene00012361	mrpl-12	protein_coding	III	10707761	10708521	72.2187	98.6394	81.3027	66.7529	78.6486	48.9232
WBGene00012363	W09D10.5	protein_coding	III	10708469	10711536	2.46946	2.8334	2.58286	3.32172	3.85068	2.66773
WBGene00012362	W09D10.4	protein_coding	III	10711530	10716191	61.7019	73.8096	58.4412	50.6554	68.4149	46.6081
WBGene00219614	linc-105	lincRNA	III	10718341	10719485	3.58863	3.85278	5.49692	6.28285	6.28326	6.10964
WBGene00012360	tat-3	protein_coding	III	10722147	10730705	55.0751	69.8177	57.2303	44.7797	53.0268	35.126
WBGene00219615	linc-109	lincRNA	III	10732273	10736681	0.28749	0.227738	0.320134	0.30227	0.346643	0.329007
WBGene00012359	smap-1	protein_coding	III	10736893	10739792	59.9465	81.4617	66.7973	62.9147	70.6006	48.9317
WBGene00010479	K01G5.8	protein_coding	III	10740177	10740772	63.3789	80.1097	64.5091	51.6004	67.3397	42.8568
WBGene00006536	tbb-1	protein_coding	III	10740868	10742432	473.882	648.214	528.987	459.932	513.016	340.025
WBGene00004361	rib-2	protein_coding	III	10742810	10746675	16.7349	21.1378	19.0418	15.0473	16.3474	10.5645
WBGene00004302	ran-1	protein_coding	III	10746581	10747728	699.067	973.492	784.845	662.166	709.829	482.373
WBGene00197604	K01G5.12	ncRNA	III	10747787	10748158	1.19962	1.21636	0.704613	0.221765	0.283385	0.607344
WBGene00010478	dkc-1	protein_coding	III	10748429	10750080	217.975	318.991	270.894	206.433	231.81	142.805
WBGene00010477	enu-3.6	protein_coding	III	10750434	10751930	3.70167	4.71776	4.29814	3.79218	4.19409	2.52048
WBGene00001996	hpl-2	protein_coding	III	10752195	10755530	55.1253	68.1848	56.6627	43.5576	55.3601	37.0404
WBGene00010476	rnf-113	protein_coding	III	10755624	10757640	34.3593	46.2772	36.3105	29.1952	37.5071	23.0761
WBGene00010481	K01G5.10	protein_coding	III	10757641	10758522	7.29973	7.31941	7.11426	8.08172	9.34376	5.26983
WBGene00010480	tasp-1	protein_coding	III	10759307	10763021	46.5133	57.7286	49.9429	38.6785	44.8669	33.2779
WBGene00001087	dpy-28	protein_coding	III	10763131	10777076	43.7853	56.5627	47.1697	34.1039	42.7552	29.1557
WBGene00004233	ptr-19	protein_coding	III	10781853	10791176	1.5126	1.30877	1.60316	1.16137	1.31176	0.893436
WBGene00012661	clec-163	protein_coding	III	10794349	10796369	0.275263	0.083732	0.0754508	0.320582	0.0606903	0.0650351
WBGene00010772	K11D9.3	protein_coding	III	10796718	10802212	4.85582	5.18472	4.48708	9.18744	11.2739	5.56247
WBGene00002219	klp-7	protein_coding	III	10805925	10811001	92.1839	119.87	100.67	80.0381	89.9436	62.5832
WBGene00199783	K11D9.7	ncRNA	III	10808038	10808182	2.63797	7.80151	6.62822	5.97388	3.63514	5.97292
WBGene00004736	sca-1	protein_coding	III	10811906	10816850	293.632	280.528	258.29	307.677	347.477	260.842
WBGene00197424	K11D9.6	ncRNA	III	10816925	10817064	2.27682	1.15431	2.1843	2.65167	1.75699	1.88277
WBGene00219601	linc-129	lincRNA	III	10817263	10821245	1.38331	2.12398	1.78752	1.81564	2.17853	1.23728
WBGene00202445	K11D9.8	ncRNA	III	10819642	10819999	1.95883	0.902809	0.732168	1.15219	0.981556	1.36737
WBGene00220024	K11D9.10	snoRNA	III	10821681	10821813	4.31398	1.94409	2.29926	3.10137	3.69892	1.69874
WBGene00011269	sbsp-1	protein_coding	III	10832936	10839451	6.82094	5.33202	4.33466	6.92813	9.17875	6.88735
WBGene00011268	pde-12	protein_coding	III	10840005	10845020	27.8754	35.3625	30.9228	21.1296	25.8897	17.3141
WBGene00011267	fbxb-85	protein_coding	III	10847614	10848963	0.593953	0.501872	0.542683	0.32025	0.272824	0.146178
WBGene00012663	hex-3	protein_coding	III	10849222	10855924	27.7875	32.7593	29.2754	21.8752	27.3647	19.4476
WBGene00012662	Y39A1C.1	protein_coding	III	10855448	10858186	1.99989	2.25906	2.26004	1.8388	1.64385	1.76153
WBGene00003898	oxi-1	protein_coding	III	10858284	10866946	23.8826	30.6118	24.9578	19.3655	25.0649	17.417
WBGene00000475	cey-4	protein_coding	III	10866946	10868703	472.932	624.691	514.446	532.496	614.514	417.965
WBGene00008078	vps-50	protein_coding	III	10869193	10874813	7.5953	9.05246	7.12229	7.8703	8.27866	6.33024
WBGene00008079	C44B9.2	protein_coding	III	10875432	10878242	2.34114	2.69338	3.60965	1.92259	2.77941	2.10083
WBGene00008080	C44B9.3	protein_coding	III	10878188	10880183	27.8702	33.8435	29.1621	23.2516	24.9596	17.1191
WBGene00008081	athp-1	protein_coding	III	10881766	10893696	32.2463	42.5329	35.7389	25.4993	30.9307	20.7493
WBGene00043996	fbxb-87	protein_coding	III	10894520	10896256	0.200791	0.33084	0.171992	0.227353	0.387367	0.266849
WBGene00008082	com-1	protein_coding	III	10896363	10901836	26.4031	35.0092	31.3921	19.8576	25.4789	16.906
WBGene00006843	unc-119	protein_coding	III	10902641	10908935	12.6397	9.59462	9.70274	10.0551	12.6396	8.36332
WBGene00000853	cut-6	protein_coding	III	10911460	10916665	0.0686972	0.0696564	0.141226	0.377813	0.378661	0.182596
WBGene00006873	vab-7	protein_coding	III	10920344	10926041	1.17333	0.356914	0.536025	0.455502	0.776092	0.462029
WBGene00014809	M142.3	pseudogene	III	10927093	10928909	0.457543	0.231966	0.0348373	0.09868	0.392309	0.150141
WBGene00010922	M142.5	protein_coding	III	10931201	10932761	37.0492	53.1266	40.5012	30.6667	38.7165	24.7842
WBGene00043057	M142.8	protein_coding	III	10933631	10936129	32.6354	42.256	34.6967	28.3614	31.2598	22.064
WBGene00010923	rle-1	protein_coding	III	10936244	10947330	71.3404	82.6416	71.4872	65.5873	81.7107	52.7604
WBGene00013132	strd-1	protein_coding	III	10947455	10951055	29.0011	35.8597	32.5359	26.0375	28.2363	18.767
WBGene00006982	zig-5	protein_coding	III	10951119	10953508	2.69642	1.39958	1.40781	1.82772	2.68944	1.55475
WBGene00012271	W05B2.2	protein_coding	III	10960049	10967110	0.182363	0.369818	0.27076	0.314647	0.368569	0.21543
WBGene00014854	W05B2.3	pseudogene	III	10967779	10969472	0.122011	0.216501	0.125414	0.19736	0.134506	0.216203
WBGene00012272	dhc-4	protein_coding	III	10969944	10991916	0.29325	0.27387	0.232682	0.269629	0.310519	0.287167
WBGene00000667	col-92	protein_coding	III	10982139	10983253	42.9668	47.2724	45.254	104.745	106.19	59.5803
WBGene00000668	col-93	protein_coding	III	10984552	10985609	665.66	588.389	502.978	983.159	1188.57	689.759
WBGene00000669	col-94	protein_coding	III	10986808	10987873	1.31639	2.38352	1.58936	5.7999	3.00605	2.96207
WBGene00012962	dmsr-5	protein_coding	III	10992044	10995256	0.486649	0.0986887	0.133392	0.314872	0.268242	0.172467
WBGene00012965	fipr-17	protein_coding	III	11007459	11007602	14.1669	1.57114	3.03375	0.859339	0.732077	2.35346
WBGene00012964	Y48A6B.3	protein_coding	III	11008222	11008929	182.101	269.215	208.738	182.084	186.705	116.037
WBGene00012966	exos-1	protein_coding	III	11009043	11010588	41.3851	58.3508	46.3709	32.0057	38.7842	25.5053
WBGene00012967	kvs-4	protein_coding	III	11012564	11025293	0.687254	0.763216	0.40367	0.656415	0.79371	0.77321
WBGene00012968	Y48A6B.7	protein_coding	III	11025239	11026566	20.6286	21.1947	16.1661	26.7652	36.2889	24.6283
WBGene00012969	Y48A6B.8	protein_coding	III	11027242	11029437	0.145883	0.11094	0.074976	0.259571	0.301542	0.129252
WBGene00012970	Y48A6B.9	protein_coding	III	11033172	11036088	3.75902	4.89315	3.82905	5.06154	6.97194	4.59065
WBGene00012973	spat-2	protein_coding	III	11036940	11063040	70.3184	95.3325	84.1987	68.5504	82.779	53.3126
WBGene00012972	rsa-2	protein_coding	III	11063479	11068759	67.9073	87.49	75.217	56.3106	63.1867	45.6278
WBGene00012356	W09D6.1	protein_coding	III	11068853	11072993	10.0157	11.8482	10.3962	6.50979	6.42204	5.41958
WBGene00006287	str-261	protein_coding	III	11074514	11077555	0	0.0283763	0.230128	0	0.0617027	0.03306
WBGene00012357	W09D6.4	protein_coding	III	11079745	11080413	2.26829	3.26837	2.12703	2.24007	2.43477	1.62186
WBGene00012358	W09D6.5	protein_coding	III	11088487	11091617	31.8135	35.2131	27.07	44.0971	49.7357	37.5455
WBGene00004846	sls-2.14	snRNA	III	11090412	11090523	1.13841	8.08014	1.56021	11.4169	2.50998	18.1553
WBGene00004847	sls-2.15	snRNA	III	11091010	11091121	0.569205	2.30861	0.780107	1.10486	0.941242	2.68967
WBGene00001815	hmt-1	protein_coding	III	11091548	11099964	30.0121	39.9408	34.4177	29.7345	35.9151	23.3979
WBGene00197898	W09D6.9	ncRNA	III	11095331	11095480	0.425007	0.430941	0.58248	0.549977	0.937059	0.251036
WBGene00012974	Y48A6C.1	pseudogene	III	11101268	11107206	7.0657	7.93341	6.34637	4.77829	5.12683	3.53682
WBGene00012975	Y48A6C.2	pseudogene	III	11108097	11116222	11.7953	14.3093	12.1243	9.7215	9.82983	8.21119
WBGene00164986	Y48A6C.6	pseudogene	III	11108314	11110464	2.52646	2.68982	2.4815	1.68916	1.60148	1.79074
WBGene00012976	sup-35	protein_coding	III	11115754	11119226	8.08649	9.63042	8.36429	5.74218	5.92904	4.52104
WBGene00220168	Y48A6C.10	snoRNA	III	11118361	11118484	3.59885	5.47364	1.40923	7.31824	4.25077	11.8432
WBGene00012977	Y48A6C.4	protein_coding	III	11119803	11126902	52.055	70.1807	57.8701	40.4517	48.8181	32.315
WBGene00219619	linc-76	lincRNA	III	11126863	11129355	4.84989	4.61238	4.58405	2.44546	4.27724	2.3905
WBGene00004010	pha-1	protein_coding	III	11131775	11136688	4.10365	4.82025	4.07947	3.53396	4.92211	3.05544
WBGene00012923	fbxa-128	protein_coding	III	11136799	11139113	1.39984	0.887115	0.959254	1.28311	1.47889	0.861284
WBGene00012922	Y47D3A.1	protein_coding	III	11139241	11141841	1.48258	1.27982	1.12579	1.4	0.795116	1.11238
WBGene00012936	pola-1	protein_coding	III	11142448	11154287	65.0866	85.4645	73.1812	51.734	62.0827	40.7784
WBGene00000519	cku-70	protein_coding	III	11154827	11168817	30.8629	42.3278	36.2497	26.3253	32.4905	22.2111
WBGene00012937	Y47D3A.31	protein_coding	III	11156609	11157199	4.74627	7.71099	7.09621	5.09496	4.16206	5.28831
WBGene00012924	Y47D3A.5	pseudogene	III	11168923	11170865	0.948932	1.26833	0.945841	1.22796	1.71181	0.815271
WBGene00006604	tra-1	protein_coding	III	11170890	11195201	57.9729	68.3093	60.0847	51.703	60.0482	41.4609
WBGene00006553	tbx-34	protein_coding	III	11216398	11218250	1.4549	2.38046	1.8127	1.32645	1.45808	0.624985
WBGene00012925	wht-8	protein_coding	III	11218791	11222733	1.08835	0.969784	1.35601	0.704186	1.1998	0.564928
WBGene00012926	Y47D3A.13	protein_coding	III	11223436	11224106	1.9286	3.58514	3.15714	2.84232	3.72067	2.02516
WBGene00006556	tbx-37	protein_coding	III	11224808	11227125	0	0.0315322	0.0426205	0.160969	0.137131	0.110211
WBGene00001246	elo-8	protein_coding	III	11230377	11232069	1.00448	1.79936	1.19311	1.51648	1.47646	0.830633
WBGene00012927	Y47D3A.14	protein_coding	III	11235581	11236868	21.6965	31.1777	22.1085	16.8639	20.2296	12.8569
WBGene00012928	aakb-2	protein_coding	III	11237143	11239204	52.6681	66.166	57.4191	49.3287	61.053	38.3312
WBGene00012929	rsks-1	protein_coding	III	11245120	11252281	92.0523	113.344	98.358	78.0201	98.0225	63.6437
WBGene00012938	Y47D3A.32	protein_coding	III	11252391	11256649	2.75467	3.05915	2.60678	2.80081	4.62745	2.09196
WBGene00012930	obr-1	protein_coding	III	11257300	11270895	20.9892	22.5052	20.7127	21.1044	28.2754	17.9508
WBGene00195887	Y47D3A.33	ncRNA	III	11274376	11274432	2.23688	1.13405	6.13137	0.723654	0.616486	1.98186
WBGene00012931	Y47D3A.20	protein_coding	III	11275066	11276032	16.5681	26.7512	25.6686	19.1094	19.7537	17.3385
WBGene00012932	Y47D3A.21	protein_coding	III	11276297	11278917	35.7628	48.0564	40.6534	33.3159	39.8206	24.2676
WBGene00012934	gly-9	protein_coding	III	11278996	11290580	27.9912	36.7196	29.9103	23.8952	31.9512	20.642
WBGene00012933	mib-1	protein_coding	III	11286335	11290676	9.65847	11.2701	10.6983	7.27424	8.35184	6.11239
WBGene00004873	smc-3	protein_coding	III	11290904	11306247	52.1889	68.3956	60.8745	41.8562	51.9853	33.8268
WBGene00004284	rab-35	protein_coding	III	11306647	11311566	47.0888	60.9316	47.856	44.5294	49.6348	35.8154
WBGene00006563	teg-1	protein_coding	III	11312213	11318231	23.0629	27.9478	23.8988	18.2705	23.3576	14.597
WBGene00012935	mcm-10	protein_coding	III	11317570	11326664	25.8751	32.2167	26.9778	20.2832	23.733	16.9432
WBGene00012126	T28D6.6	protein_coding	III	11326654	11343108	74.4788	110.364	86.9851	74.9908	83.8034	55.4219
WBGene00012125	T28D6.5	protein_coding	III	11333682	11342247	6.27217	4.23168	3.82418	6.24343	6.77264	5.14864
WBGene00003975	pen-2	protein_coding	III	11343322	11344147	25.474	42.1572	33.0132	27.9258	29.174	20.5038
WBGene00012127	T28D6.7	protein_coding	III	11344100	11346483	7.02767	7.9741	7.98808	10.1767	15.7406	9.71857
WBGene00012124	T28D6.4	protein_coding	III	11360456	11366198	1.0451	0.927229	0.826343	2.00259	2.82491	1.35331
WBGene00012123	T28D6.3	protein_coding	III	11366767	11368435	24.1768	8.28557	10.8289	18.2646	27.0248	23.6144
WBGene00006533	tba-7	protein_coding	III	11368351	11371788	4.41045	3.34273	3.57181	4.12194	6.33546	3.49976
WBGene00201788	T28D6.15	ncRNA	III	11371304	11371489	0	0.868832	0.234871	0.44353	0.188923	0.607344
WBGene00001077	dpy-18	protein_coding	III	11372886	11377980	13.5471	14.2105	12.8921	23.5832	23.0509	18.0091
WBGene00012939	subs-4	protein_coding	III	11382222	11388669	0.0737432	0.130852	0.126333	0.453277	0.345503	0.283123
WBGene00003759	nlp-21	protein_coding	III	11388624	11393262	9.45357	5.85784	5.75836	8.05099	10.4217	7.77924
WBGene00012940	Y47D3B.3	protein_coding	III	11397799	11402240	0.102824	0.0521299	0	0.0332647	0.198369	0.182203
WBGene00185055	Y47D3B.12	protein_coding	III	11403017	11404308	2.55004	2.1547	1.9416	1.71104	2.96735	0.892571
WBGene00012941	Y47D3B.4	protein_coding	III	11405349	11409490	0.968642	0.927602	1.10629	0.789218	1.7204	0.52976
WBGene00006683	twk-31	protein_coding	III	11410678	11424661	1.27271	0.955287	0.679585	1.21916	1.68547	1.72803
WBGene00012942	idpc-1	protein_coding	III	11427206	11428414	6.80488	3.26837	2.41337	9.03754	9.93651	7.54517
WBGene00004735	sbp-1	protein_coding	III	11428367	11442566	10.8005	11.1132	8.77839	14.5839	18.0979	11.8491
WBGene00023404	plr-1	protein_coding	III	11456877	11462897	4.58737	4.83953	4.22992	5.32517	7.95756	4.08431
WBGene00012943	bed-2	protein_coding	III	11463665	11470808	13.0471	14.273	12.2216	15.7682	16.7319	10.9304
WBGene00202096	Y66A7AL.9	ncRNA	III	11479155	11479331	1.4407	1.46082	1.7277	0.466082	0	0.638226
WBGene00013422	popl-5	protein_coding	III	11485479	11487345	22.9242	31.6011	26.5557	22.8843	26.1141	19.6014
WBGene00013447	nars-2	protein_coding	III	11488353	11500747	19.7369	27.8812	23.3352	16.937	19.4086	13.1356
WBGene00013448	Y66D12A.24	protein_coding	III	11496865	11500717	8.90786	10.5488	7.01527	12.3874	13.4476	8.95247
WBGene00006573	tin-10	protein_coding	III	11500867	11502853	59.0456	85.4956	64.0728	46.1588	67.3511	35.5036
WBGene00013446	Y66D12A.21	protein_coding	III	11502963	11505302	44.4867	53.5152	43.1416	38.9995	43.131	30.7929
WBGene00004960	spe-6	protein_coding	III	11505488	11508930	5.37538	6.41827	5.54251	3.99806	6.28583	2.997
WBGene00013445	Y66D12A.19	protein_coding	III	11509081	11512853	27.4468	36.1745	30.4404	20.5733	24.2134	15.9601
WBGene00013443	such-1	protein_coding	III	11512862	11523759	43.2458	53.7113	47.1901	33.7168	38.0291	28.0176
WBGene00013442	Y66D12A.16	protein_coding	III	11523554	11526564	20.9735	27.6041	22.5687	19.3746	19.3669	13.9582
WBGene00013441	xpb-1	protein_coding	III	11526657	11534595	57.7759	74.6034	63.0963	46.8289	59.4068	42.366
WBGene00013440	nrps-1	protein_coding	III	11534674	11546712	0.438176	0.386026	0.3741	0.371815	0.431575	0.381857
WBGene00013439	Y66D12A.13	protein_coding	III	11548370	11552398	3.25651	3.80699	3.41297	6.56898	7.7924	5.52158
WBGene00013438	ztf-29	protein_coding	III	11561152	11562663	7.3257	8.04698	7.29096	4.68345	5.81656	3.96643
WBGene00013437	Y66D12A.11	protein_coding	III	11563467	11565574	0.991805	1.34087	1.77463	0.962578	1.15411	0.618368
WBGene00013436	Y66D12A.10	protein_coding	III	11565874	11568007	42.9449	56.7205	42.722	39.5236	44.0777	32.1885
WBGene00013435	psme-3	protein_coding	III	11568137	11573343	66.3842	87.7573	74.9785	68.9563	65.6196	50.2617
WBGene00013434	Y66D12A.8	protein_coding	III	11574221	11578719	48.5458	63.1154	52.4775	41.402	50.4178	34.6616
WBGene00013433	Y66D12A.7	protein_coding	III	11579234	11580478	15.2448	22.4839	13.7341	10.2776	11.3411	9.13048
WBGene00013432	Y66D12A.6	protein_coding	III	11580694	11581402	17.2095	24.5285	19.655	13.4459	16.0485	11.6994
WBGene00013431	ceh-92	protein_coding	III	11581600	11589133	27.102	35.8383	30.5838	20.8604	24.7444	15.5151
WBGene00013429	Y66D12A.3	protein_coding	III	11589211	11592838	3.81608	3.84091	3.15339	2.68695	4.29966	3.0827
WBGene00013427	Y66D12A.1	protein_coding	III	11608170	11611098	0.596501	0.604829	0.153284	0.434192	0.493189	0.396372
WBGene00194864	Y66A7A.9	protein_coding	III	11611242	11612471	0.222129	1.01354	1.06551	0.862333	0.734628	0.656016
WBGene00013424	Y66A7A.4	protein_coding	III	11612607	11615801	0.498704	0.737431	0.93979	0.322672	0.526867	0.34366
WBGene00013425	ceh-91	protein_coding	III	11616746	11623994	11.847	15.1642	13.0817	7.98782	8.4859	6.30476
WBGene00001633	gly-8	protein_coding	III	11625242	11628235	19.6496	16.8435	14.3046	30.9441	42.2703	24.0809
WBGene00013426	Y66A7A.7	protein_coding	III	11628230	11629454	3.17998	5.75782	5.18836	7.34826	9.01446	5.18767
WBGene00006552	tbx-33	protein_coding	III	11633216	11636840	4.03872	5.41611	5.26732	3.2313	3.49482	2.05206
WBGene00012760	Y41C4A.17	lincRNA	III	11641642	11641903	2.11496	0.76589	0.621128	0.977447	1.83193	1.42769
WBGene00012749	Y41C4A.1	pseudogene	III	11647769	11649893	0.164731	0.229668	0.0846628	0.106585	0.1135	0.0243252
WBGene00012750	faah-6	protein_coding	III	11650452	11656388	1.14624	0.940048	0.993389	1.48328	1.50519	1.61295
WBGene00000793	crh-1	protein_coding	III	11657767	11693981	36.9903	44.3906	36.6941	36.0282	43.2634	30.8811
WBGene00206423	Y41C4A.29	ncRNA	III	11694136	11695169	28.8544	36.1965	35.8699	28.802	37.2467	24.9458
WBGene00194866	Y41C4A.22	protein_coding	III	11695275	11696484	0	0.262769	0	0.782487	0.285689	0.408188
WBGene00012753	Y41C4A.6	protein_coding	III	11696573	11698307	2.25446	0.507985	0.686617	1.70179	1.86399	1.47958
WBGene00012754	Y41C4A.7	protein_coding	III	11698869	11700160	0.5177	0.374948	0.354759	0.382814	0.489184	0.218418
WBGene00004165	pqn-84	protein_coding	III	11700259	11702862	6.20585	0.858068	1.54641	0.265475	0.621942	0.605878
WBGene00000670	col-95	protein_coding	III	11703994	11705091	338.874	207.718	172.086	272.623	335.23	228.903
WBGene00000671	col-96	protein_coding	III	11705652	11706765	40.1777	36.7447	31.228	54.2658	67.4068	33.9328
WBGene00012755	Y41C4A.8	protein_coding	III	11706969	11708822	4.01517	3.03265	3.2568	4.66561	4.24567	2.90401
WBGene00012756	Y41C4A.9	protein_coding	III	11710827	11718645	27.5962	39.6832	33.7112	24.0687	25.7976	18.0515
WBGene00001235	elb-1	protein_coding	III	11718834	11719450	84.9198	109.741	86.1143	75.9253	84.6455	62.518
WBGene00012757	Y41C4A.11	protein_coding	III	11719860	11721077	0.451068	0.228683	0.309099	0.875552	0.911643	0.355239
WBGene00270321	Y41C4A.32	protein_coding	III	11721706	11723607	2.30657	2.6636	2.06356	3.85536	8.51123	5.79022
WBGene00012758	Y41C4A.12	protein_coding	III	11724036	11726690	4.16059	3.02793	3.31094	3.12618	4.95655	2.18005
WBGene00012761	Y41C4A.18	protein_coding	III	11730612	11731305	0.560448	1.06551	1.24817	0.725244	0.617841	0.496554
WBGene00012759	sup-1	protein_coding	III	11733345	11737627	21.2174	18.9621	18.1236	29.1803	37.3699	25.3562
WBGene00003417	mrt-2	protein_coding	III	11746766	11750175	17.267	22.0452	18.5061	11.5468	14.7117	10.7276
WBGene00007703	gbf-1	protein_coding	III	11751258	11773681	48.0907	57.2388	49.9437	48.3776	61.1135	40.6652
WBGene00007021	immp-1	protein_coding	III	11774950	11776671	14.8184	22.9703	16.8754	12.3469	16.6297	12.3419
WBGene00007704	mdt-21	protein_coding	III	11777621	11780128	8.90353	11.2848	9.03338	6.32007	7.31382	5.41216
WBGene00007702	C24H11.5	protein_coding	III	11780233	11781041	19.2816	31.3518	22.0216	20.7927	24.7031	17.9555
WBGene00007701	srd-74	protein_coding	III	11782100	11784110	0.062501	0.126747	0.0428294	0.0808789	0.172253	0.036917
WBGene00006557	tbx-38	protein_coding	III	11784082	11786061	0.242169	0	0	0.0391721	0.0667421	0.10728
WBGene00006690	twk-39	protein_coding	III	11795748	11803243	1.43914	1.04009	0.77636	1.60476	1.68779	1.01282
WBGene00044232	C18D11.7	protein_coding	III	11804553	11806795	0.249271	0.56869	0.683261	0.48385	0.480895	0.184044
WBGene00007682	C18D11.6	protein_coding	III	11810556	11811045	1.05665	0.982116	0.965437	1.02551	0.776568	2.60051
WBGene00007679	C18D11.1	protein_coding	III	11816573	11819806	9.63006	8.62532	7.83093	20.3957	21.4802	13.3102
WBGene00007680	maa-1	protein_coding	III	11819746	11822526	3.8195	3.59117	2.95047	5.30206	7.54087	4.06087
WBGene00007681	C18D11.3	protein_coding	III	11823448	11824975	88.3077	118.224	97.9306	76.9822	95.7318	57.7913
WBGene00004705	rsp-8	protein_coding	III	11826418	11830974	100.961	129.038	116.214	72.54	108.847	58.3357
WBGene00077725	mir-1832.1	miRNA	III	11829248	11829311	1.99222	3.03005	2.04778	1.28901	2.19623	0
WBGene00003826	ntl-3	protein_coding	III	11831012	11846465	89.7779	119.285	99.7273	84.7461	96.2338	62.1086
WBGene00003234	mif-1	protein_coding	III	11848152	11849413	19.1689	32.0261	21.4947	34.953	42.3437	32.5088
WBGene00013225	Y56A3A.2	protein_coding	III	11849452	11862249	52.8499	63.1804	50.4341	44.6149	57.5035	38.176
WBGene00006396	taf-12	protein_coding	III	11862385	11869281	41.6356	55.4598	47.8227	41.1387	45.495	29.8577
WBGene00013227	Y56A3A.6	protein_coding	III	11871252	11878803	4.83113	6.26211	4.93174	8.73303	11.0772	5.88365
WBGene00013230	fbxb-22	protein_coding	III	11882543	11883754	0.381743	0.0829441	0.186852	0	0.120239	0.0322116
WBGene00013226	faah-5	protein_coding	III	11886485	11891435	0.422192	0.658595	0.667642	0.29418	0.447526	0.326103
WBGene00269438	Y56A3A.41	protein_coding	III	11892171	11893039	0.999232	0.658569	0.753207	0.129305	0.27539	0.236084
WBGene00013231	tsen-2	protein_coding	III	11894793	11898269	16.5306	23.3033	18.3061	11.147	16.3396	10.3408
WBGene00013232	faah-4	protein_coding	III	11899337	11909878	24.4682	29.8938	24.2985	22.2332	27.9762	18.1643
WBGene00013233	sdz-33	protein_coding	III	11907477	11908518	1.85063	0.970587	1.35562	0.784501	0.879372	0.980019
WBGene00013234	fbxb-24	protein_coding	III	11908960	11909948	2.08909	2.39158	1.98573	1.35169	1.52297	1.87083
WBGene00013235	Y56A3A.16	protein_coding	III	11910176	11914320	43.8116	52.3752	46.8537	32.9153	42.0738	27.3993
WBGene00013237	Y56A3A.19	protein_coding	III	11915153	11915712	139.772	196.424	156.195	189.054	162.521	124.024
WBGene00003802	npp-16	protein_coding	III	11915928	11917873	82.4271	118.675	94.284	75.6388	89.2175	58.275
WBGene00013236	znf-593	protein_coding	III	11917836	11918719	66.1591	85.3314	71.652	59.4532	68.1836	42.4465
WBGene00000369	ccf-1	protein_coding	III	11918828	11920237	111.552	156.179	132.791	104.647	115.471	76.5458
WBGene00013238	trap-4	protein_coding	III	11920735	11921586	393.131	479.81	411.541	530.591	555.323	370.391
WBGene00013239	Y56A3A.22	protein_coding	III	11921692	11923825	54.0008	71.5546	56.3479	48.7479	53.029	38.5011
WBGene00003594	nft-1	protein_coding	III	11923886	11929378	29.3199	41.1074	33.0829	30.365	36.5228	24.5912
WBGene00044233	dolk-1	protein_coding	III	11929343	11933639	6.34426	8.82282	7.24578	5.78673	7.01823	4.86631
WBGene00013228	Y56A3A.7	protein_coding	III	11933990	11947019	13.0255	14.8072	13.2277	14.4879	17.8567	12.988
WBGene00003314	mir-86	miRNA	III	11936637	11936734	1.30104	4.61722	0.891551	0.841801	1.79284	0.768476
WBGene00006596	top-3	protein_coding	III	11949918	11960180	18.2298	23.7675	20.1993	13.416	15.381	10.0435
WBGene00013240	Y56A3A.28	protein_coding	III	11960867	11971374	19.8042	22.9372	20.3276	11.6837	16.5062	11.3981
WBGene00013241	ung-1	protein_coding	III	11971467	11974096	33.5134	50.1735	39.4556	31.5883	33.6119	24.2602
WBGene00013242	Y56A3A.30	protein_coding	III	11974128	11979065	6.93178	6.28229	5.06186	6.47643	8.51201	5.45386
WBGene00013243	Y56A3A.31	protein_coding	III	11974477	11989933	21.2135	28.7169	24.8084	14.8217	22.8581	14.7924
WBGene00006937	wah-1	protein_coding	III	11990167	11999590	46.2281	59.3831	48.7047	49.1353	58.792	38.9908
WBGene00013244	Y56A3A.33	protein_coding	III	11999590	12002950	3.73588	5.31548	4.74848	5.61413	6.27732	4.48447
WBGene00220214	Y79H2A.14	ncRNA	III	12018804	12018872	2.77178	3.74731	1.89939	2.3912	3.05563	6.00303
WBGene00000273	brp-1	protein_coding	III	12020552	12025321	169.484	131.432	115.245	235.851	272.138	190.239
WBGene00043997	Y79H2A.12	protein_coding	III	12025351	12028869	0.401455	0.61059	0.220081	0.883149	0.752361	0.426824
WBGene00013579	Y79H2A.2	protein_coding	III	12028970	12030769	6.02208	8.73813	5.19394	8.8677	10.3015	5.39686
WBGene00013580	Y79H2A.3	protein_coding	III	12031516	12052306	43.9017	52.7133	45.5438	34.4563	41.3081	27.1662
WBGene00013581	Y79H2A.4	protein_coding	III	12041299	12042091	4.14382	5.9793	4.73265	3.29986	4.3339	2.94967
WBGene00000201	arx-3	protein_coding	III	12052424	12058458	68.3924	82.7969	68.3198	70.2781	80.2118	56.1739
WBGene00006993	zyg-8	protein_coding	III	12061713	12072070	33.1719	42.6688	34.5935	27.137	33.2342	20.1489
WBGene00004024	php-3	protein_coding	III	12074218	12077556	4.41739	3.79194	2.51109	4.67697	5.4508	4.15098
WBGene00003779	nob-1	protein_coding	III	12077793	12084316	2.8169	1.834	1.52393	2.82023	3.00731	2.01412
WBGene00013540	cest-12	protein_coding	III	12101745	12107541	2.0973	1.52024	1.68663	2.27662	2.35984	1.87355
WBGene00013541	lonp-2	protein_coding	III	12107774	12113468	5.83237	6.8173	5.8285	6.53403	9.24259	5.82135
WBGene00013542	lron-12	protein_coding	III	12114565	12118481	1.14495	0.650126	0.721824	1.36309	1.61562	1.24436
WBGene00013543	Y75B8A.6	protein_coding	III	12122738	12130343	4.15819	4.62583	4.08691	4.96578	6.69265	4.88411
WBGene00013544	Y75B8A.7	protein_coding	III	12152899	12160255	35.3172	46.551	37.6023	26.1087	34.7777	22.5702
WBGene00013545	Y75B8A.8	protein_coding	III	12160758	12171360	41.8754	51.3394	43.2369	37.3296	46.936	29.8466
WBGene00001636	gly-11	protein_coding	III	12171354	12177245	3.04967	3.63503	2.69008	3.04376	4.43493	2.87445
WBGene00013547	Y75B8A.10	protein_coding	III	12180944	12183019	0.06937	0.0703385	0.0950729	0.224419	0.191184	0.204871
WBGene00013548	lury-1	protein_coding	III	12186411	12190116	0.372377	0.679638	0.459316	1.01193	1.39574	0.879798
WBGene00003892	osm-12	protein_coding	III	12190972	12202537	0.190953	0.235109	0.149546	0.105901	0.225544	0.161127
WBGene00194855	Y75B8A.44	protein_coding	III	12194490	12197026	1.22893	0.389404	1.05268	0.795147	0.677392	1.17957
WBGene00013549	Y75B8A.13	protein_coding	III	12203756	12215696	22.6558	27.5036	23.4509	18.7602	19.2532	13.1772
WBGene00198846	Y75B8A.52	ncRNA	III	12212579	12212680	0	2.21808	0.428294	0.808789	0.689014	0.73834
WBGene00013550	Y75B8A.14	protein_coding	III	12216779	12218634	39.558	56.0997	44.6558	33.487	34.6568	26.5896
WBGene00013551	gphr-1	protein_coding	III	12219047	12223936	24.3741	31.3405	24.19	19.3054	20.8244	15.5635
WBGene00013552	gmn-1	protein_coding	III	12223896	12225331	76.7502	100.572	84.6417	59.7777	70.5814	47.9223
WBGene00013553	Y75B8A.18	protein_coding	III	12225639	12226230	31.0246	33.9134	32.2936	19.0572	20.6365	18.8663
WBGene00013554	Y75B8A.19	protein_coding	III	12226632	12232658	4.46998	5.11409	4.40628	5.05743	6.81186	4.02391
WBGene00001724	grl-15	protein_coding	III	12232632	12236014	0.787049	0.764787	0.4045	1.99451	2.31373	2.09196
WBGene00013555	fbxa-89	protein_coding	III	12236184	12238957	0.389517	0.164565	0.177947	0.0420043	0.357838	0.306765
WBGene00006571	tim-1	protein_coding	III	12240367	12250164	47.0354	60.4193	51.5244	34.3308	45.9927	31.0612
WBGene00013556	Y75B8A.23	protein_coding	III	12250660	12251009	3.42287	4.6637	2.34556	5.25984	5.42425	2.77992
WBGene00013557	Y75B8A.24	protein_coding	III	12251492	12273752	53.5574	60.4627	52.3928	48.6064	59.4041	39.5387
WBGene00013558	Y75B8A.25	protein_coding	III	12274040	12282221	28.271	36.9429	32.2883	24.1758	29.9064	19.5652
WBGene00003414	mrp-8	protein_coding	III	12283133	12303184	2.64024	2.95928	2.49383	2.7425	3.34327	1.77023
WBGene00004172	pqn-92	protein_coding	III	12307781	12311921	4.85436	5.09637	4.03301	7.6993	9.8268	5.53158
WBGene00023483	Y75B8A.39	protein_coding	III	12313186	12314464	0.153432	0.0388936	0.157711	0.0992738	0.126858	0.0453133
WBGene00013565	Y75B8A.37	protein_coding	III	12315479	12315857	0.198601	0.302061	0.272187	0.385498	0.328408	0
WBGene00044000	Y75B8A.41	pseudogene	III	12315876	12317053	0.167106	0.211799	0.0572556	0.0540606	0.0460547	0
WBGene00013559	Y75B8A.28	protein_coding	III	12319089	12323867	1.19533	1.43927	1.63823	2.28799	2.27859	1.35324
WBGene00013560	zip-12	protein_coding	III	12327914	12332275	7.57438	8.02923	7.90359	8.83626	13.7586	9.08338
WBGene00006986	zip-1	protein_coding	III	12333745	12345384	9.50568	11.4931	11.0551	9.99193	9.15682	8.39541
WBGene00200146	Y75B8A.55	ncRNA	III	12337666	12337792	1.00395	1.52696	0.687969	0.324789	0.830072	0
WBGene00004085	pph-4.1	protein_coding	III	12345323	12351336	52.2248	67.2785	55.2541	45.4061	56.9544	34.432
WBGene00013561	Y75B8A.31	protein_coding	III	12351642	12354914	25.4749	32.5466	31.9026	21.4277	25.4157	16.0252
WBGene00013562	Y75B8A.32	protein_coding	III	12354898	12358561	0.862055	0.665974	0.815772	0.823371	0.950333	0.897133
WBGene00013563	Y75B8A.33	protein_coding	III	12361838	12367373	0.487114	0.740872	0.292075	0.0787932	0.134249	0.14386
WBGene00001946	his-72	protein_coding	III	12367475	12369050	264.397	339.822	299.708	279.557	289.655	214.541
WBGene00220172	Y49E10.36	snoRNA	III	12368319	12368544	0.564168	2.28818	2.51291	1.64263	0.932913	0.666466
WBGene00004506	rpt-6	protein_coding	III	12370456	12372607	111.768	151.304	133.668	101.184	125.288	85.4075
WBGene00013029	glrx-5	protein_coding	III	12372582	12373857	43.3507	63.9947	52.1611	41.9907	48.0008	32.6848
WBGene00004086	pph-4.2	protein_coding	III	12374173	12377248	76.5112	93.1711	75.7589	53.4389	69.62	44.8096
WBGene00013031	Y49E10.7	pseudogene	III	12377731	12378829	1.2649	1.41082	1.04014	0.368288	0.41833	0.373565
WBGene00013030	Y49E10.4	protein_coding	III	12378996	12383809	25.2289	30.6877	24.5801	9.78599	11.2259	8.09431
WBGene00304219	Y49E10.37	ncRNA	III	12383029	12383273	5.98479	6.46411	5.52762	8.24965	7.74508	6.4552
WBGene00194981	Y49E10.30	protein_coding	III	12386897	12387721	2.81892	1.53907	1.7831	1.8239	2.15141	0.896556
WBGene00014904	Y49E10.26	pseudogene	III	12387891	12388985	2.96861	3.12294	3.76341	1.63264	3.10898	2.32332
WBGene00013032	wht-9	pseudogene	III	12391090	12395354	0.319354	0.222621	0.465036	0.232457	0.220036	0.212209
WBGene00013033	Y49E10.10	protein_coding	III	12395465	12398943	0.808111	2.02572	1.75359	1.88812	2.22716	1.27286
WBGene00013034	tat-1	protein_coding	III	12398901	12421718	39.5812	47.672	40.3664	36.7264	45.9771	31.0323
WBGene00004027	pie-1	protein_coding	III	12426893	12429195	100.596	135.132	116.105	92.8455	103.498	70.9918
WBGene00004919	snr-6	protein_coding	III	12429172	12429629	188.926	268.394	217.58	212.664	206.307	144.483
WBGene00013035	Y49E10.16	protein_coding	III	12430509	12433866	25.2106	24.593	20.9693	33.2236	39.2287	24.8868
WBGene00013036	fbxa-218	protein_coding	III	12436515	12441058	1.09561	1.28449	1.03232	0.886106	0.943601	0.546023
WBGene00013037	Y49E10.18	protein_coding	III	12442630	12446106	11.2786	12.1699	10.0846	13.7754	16.8883	10.1174
WBGene00013038	ani-1	protein_coding	III	12446348	12453375	114.703	149.313	123.206	95.8526	108.969	72.7558
WBGene00013039	scav-3	protein_coding	III	12453588	12456850	40.2868	48.6566	39.56	40.7996	47.9928	34.2067
WBGene00013040	Y49E10.21	protein_coding	III	12457597	12466517	22.5485	28.2707	25.2775	18.2546	21.7839	14.7694
WBGene00013041	pstk-1	protein_coding	III	12466610	12468293	5.38518	6.06261	4.99269	3.12564	3.66675	3.46149
WBGene00045239	Y49E10.29	protein_coding	III	12469169	12472544	7.01488	10.1259	9.83659	15.4234	18.2053	7.78812
WBGene00013042	cccp-1	protein_coding	III	12472873	12484651	3.19283	3.46483	3.09202	4.1658	5.73056	3.78735
WBGene00013043	arrd-16	protein_coding	III	12484732	12488341	0.0475399	0.0964073	0.195463	0.307593	0.0786123	0.0842401
WBGene00013044	Y49E10.25	protein_coding	III	12488679	12492084	0.115806	0.117423	0.079357	0.0374644	0.0957485	0
WBGene00013727	Y111B2A.1	protein_coding	III	12492795	12495644	15.1365	20.3222	18.684	11.612	13.8602	10.1346
WBGene00013728	Y111B2A.2	protein_coding	III	12496086	12496430	114.327	174.316	140.815	126.357	131.071	80.4569
WBGene00013729	Y111B2A.3	protein_coding	III	12496538	12499347	51.6311	72.2146	61.2271	45.509	52.526	34.1592
WBGene00013730	sql-1	protein_coding	III	12499557	12528052	25.6066	28.2599	24.9158	21.1872	25.8629	17.6428
WBGene00014613	Y111B2A.25	pseudogene	III	12528287	12536848	8.88149	11.2187	9.54181	6.65556	8.7953	6.32776
WBGene00013744	Y111B2A.27	pseudogene	III	12530372	12532291	3.88285	3.93706	4.88838	2.57071	2.9366	1.86677
WBGene00013732	aakg-1	protein_coding	III	12538664	12575401	36.8902	42.4658	38.1358	36.5707	42.3246	29.4422
WBGene00013734	Y111B2A.10	protein_coding	III	12595994	12599729	22.6325	29.0578	24.862	18.9334	20.8553	15.1922
WBGene00007030	epc-1	protein_coding	III	12599630	12608586	111.988	139.408	118.912	93.7861	117.566	77.9553
WBGene00013735	Y111B2A.12	protein_coding	III	12609289	12623740	59.7617	78.9431	66.6562	43.8294	59.6133	37.5329
WBGene00013736	gtf-2A2	protein_coding	III	12624766	12625897	8.01717	7.68837	6.75147	9.56209	13.417	8.27277
WBGene00004161	pqn-80	protein_coding	III	12626568	12651761	22.1258	25.8958	23.8459	17.0666	20.3188	13.9321
WBGene00013737	tpst-1	protein_coding	III	12652346	12662286	42.6924	48.8285	41.9883	42.2787	55.9894	35.6955
WBGene00006389	taf-7.2	protein_coding	III	12670689	12673423	25.411	32.9389	27.4709	22.2025	27.296	18.8757
WBGene00013738	elpc-2	protein_coding	III	12673677	12686225	31.5173	46.4431	40.8136	26.1428	32.6538	20.0578
WBGene00004700	rsp-3	protein_coding	III	12686182	12687922	203.603	269.139	212.68	160.072	199.687	128.25
WBGene00013739	spin-4	protein_coding	III	12688318	12698249	45.3049	57.1153	47.3706	33.2749	43.2794	29.4496
WBGene00194854	Y111B2A.30	antisense_RNA	III	12693503	12693859	0	0.484203	0.327236	0.308976	0.263219	0.705156
WBGene00013742	sas-1	protein_coding	III	12699494	12711136	37.7115	49.2698	40.5438	31.2688	32.7194	24.9011
WBGene00013740	hut-1	protein_coding	III	12711560	12713874	44.7294	54.8661	41.3774	37.9953	49.5956	31.4407
WBGene00007027	ssl-1	protein_coding	III	12714566	12744721	72.0922	88.2772	74.0477	60.0312	73.9175	49.6689
WBGene00013741	Y111B2A.21	protein_coding	III	12746419	12747701	4.57842	5.59191	3.61277	2.69303	2.906	3.15502
WBGene00001512	gab-1	protein_coding	III	12771868	12779726	0.466909	0.364175	0.172283	0.6042	0.475128	0.424286
WBGene00013914	lgc-37	protein_coding	III	12785154	12793176	0.335311	0.191246	0.0861657	0.216953	0.346545	0.123785
WBGene00007209	BE10.1	protein_coding	III	12787643	12789520	1.00256	1.34544	2.02063	0.953937	1.9504	1.14952
WBGene00007210	agmo-1	protein_coding	III	12793386	12798569	0.427381	0.812528	0.488112	1.31349	1.49197	0.925606
WBGene00044127	BE10.5	protein_coding	III	12806175	12806812	0.676403	0.600116	0	0.765883	0.74567	0.399526
WBGene00007211	BE10.3	protein_coding	III	12808026	12812362	0.428366	0.510997	0.31081	0.244555	0.444455	0.342321
WBGene00007212	BE10.4	protein_coding	III	12813493	12816807	0.172923	0.555236	0.552988	0.29836	0.317719	0.714975
WBGene00000203	arx-5	protein_coding	III	12816789	12818100	69.7305	94.3033	69.7211	71.1875	76.1614	56.1298
WBGene00012560	Y37D8A.25	protein_coding	III	12818658	12820253	16.528	20.413	13.7104	17.4481	19.3166	16.0017
WBGene00012544	Y37D8A.2	protein_coding	III	12820193	12825651	77.3769	51.0025	48.2466	69.8501	86.0344	67.552
WBGene00012545	Y37D8A.3	protein_coding	III	12829368	12837274	8.00622	6.7549	6.46897	11.7907	15.0505	8.8933
WBGene00012546	Y37D8A.4	protein_coding	III	12837189	12838963	27.438	28.2333	27.9479	26.8267	30.1358	22.7693
WBGene00012547	Y37D8A.5	protein_coding	III	12854049	12855494	1.82319	1.97189	1.45759	2.08404	3.51732	1.79482
WBGene00012548	Y37D8A.6	protein_coding	III	12856830	12870297	10.6505	12.612	10.4784	11.961	16.0183	8.35787
WBGene00012549	Y37D8A.8	protein_coding	III	12864948	12867619	3.42366	6.04514	5.0967	3.13181	3.1886	3.6958
WBGene00003406	mrg-1	protein_coding	III	12871029	12874656	103.23	143.671	118.17	90.7736	106.563	71.6327
WBGene00012550	spcs-2	protein_coding	III	12875031	12875783	143.554	189.808	146.933	120.086	153.277	104.993
WBGene00012551	cec-7	protein_coding	III	12875783	12877577	72.0419	103.246	81.9113	58.2007	66.4416	43.7411
WBGene00012552	enu-3.5	protein_coding	III	12878196	12880701	3.92448	5.39413	4.66144	3.9499	3.90975	2.50692
WBGene00006804	unc-71	protein_coding	III	12881043	12891738	86.4471	106.62	85.1429	66.2391	75.9986	53.2696
WBGene00012553	cox-5A	protein_coding	III	12905491	12906619	480.617	611.354	483.952	602.036	661.231	440.73
WBGene00001457	flp-14	protein_coding	III	12910510	12914783	19.3792	7.18235	8.05947	16.6031	18.417	16.8147
WBGene00012554	Y37D8A.16	protein_coding	III	12915118	12918675	6.69574	7.64984	6.26856	11.9596	11.0201	8.46688
WBGene00012555	npp-25	protein_coding	III	12920266	12925997	39.6693	47.03	42.4969	38.786	45.5272	28.4483
WBGene00012556	mrps-10	protein_coding	III	12926557	12927886	43.2398	54.692	48.4725	35.0072	42.0454	22.2658
WBGene00012558	rbm-7	protein_coding	III	12928370	12931867	45.6554	55.5821	44.153	35.1737	39.2296	30.5894
WBGene00012557	Y37D8A.19	protein_coding	III	12929873	12931435	327.984	542.864	405.003	721.789	747.26	437.327
WBGene00012559	epg-3	protein_coding	III	12934717	12942288	46.2856	53.8247	44.8742	42.9173	53.3448	34.3207
WBGene00006762	unc-25	protein_coding	III	12942651	12949883	5.20113	4.82171	4.17512	7.21123	8.47776	6.36367
WBGene00012711	Y39E4A.1	protein_coding	III	12951412	12952383	0.253483	0.642556	0.434255	0.0820045	0.279441	0.299446
WBGene00012712	ttm-1	protein_coding	III	12952969	12966995	12.8869	13.4308	11.2436	11.5451	15.5444	10.7212
WBGene00012713	bckd-1A	protein_coding	III	12967898	12972498	84.0522	98.6677	84.4073	105.729	119.218	79.548
WBGene00014176	ZK1010.2	protein_coding	III	12975068	12977862	44.2674	58.2467	45.9056	33.9131	39.8466	26.3211
WBGene00006728	ubq-2	protein_coding	III	12977963	12978523	2024.06	2996.6	2476.65	2559.76	2701.07	1838.79
WBGene00014177	frg-1	protein_coding	III	12979162	12980163	63.0339	77.0749	61.4258	53.4975	62.1763	39.6885
WBGene00014178	ZK1010.4	protein_coding	III	12981070	12984423	0.824366	0.417938	0.470754	0.577831	0.340795	0.486923
WBGene00014179	ZK1010.5	protein_coding	III	12984493	12987518	1.14891	1.81515	2.10557	2.05723	2.6804	1.05738
WBGene00000672	col-97	protein_coding	III	12992405	12993707	11.5031	15.6697	11.9713	35.6488	44.6802	28.1939
WBGene00014181	ZK1010.8	protein_coding	III	12995727	13000670	0.799613	0.755498	0.622663	1.05825	1.44245	0.815794
WBGene00164985	ZK1010.10	protein_coding	III	13002383	13005358	5.4766	5.81336	4.04609	3.59884	4.15073	3.84135
WBGene00004906	snf-7	protein_coding	III	13005461	13011155	0.428051	0.260416	0.508432	0.203102	0.408967	0.117989
WBGene00000673	col-98	protein_coding	III	13019008	13020226	467.794	456.158	367.652	763.867	914.072	540.802
WBGene00008810	cyp-13A12	protein_coding	III	13024547	13028017	0.5171	0.280885	0.354348	0.310676	0.63113	0.305432
WBGene00008811	F14F7.4	protein_coding	III	13028380	13029708	0.733537	1.35232	0.731147	0.690347	1.24974	0.590827
WBGene00206390	F14F7.7	protein_coding	III	13030904	13031865	0.364987	0.370083	0.250111	0	0.737666	0.0718613
WBGene00008812	F14F7.5	protein_coding	III	13032001	13036408	0.0664304	0.224526	0.22761	0.100291	0.134261	0.0784759
WBGene00010073	F54F12.2	protein_coding	III	13040039	13049558	0.90427	0.252146	0.247864	0.321795	0.573201	0.614236
WBGene00010072	F54F12.1	protein_coding	III	13049416	13055442	0.524885	0.463786	0.616599	0.407534	0.702629	0.248024
WBGene00012717	Y39E4B.6	protein_coding	III	13070756	13074305	8.77621	8.95653	7.88848	13.9625	17.5489	10.9061
WBGene00004164	pqn-83	protein_coding	III	13087475	13099461	49.0103	51.6539	43.9907	51.9365	63.8133	40.8674
WBGene00012721	Y39E4B.13	protein_coding	III	13091122	13093658	6.0595	4.48008	5.36343	6.61606	6.68002	4.54847
WBGene00012718	dhhc-8	protein_coding	III	13107692	13118689	48.3043	56.4025	50.1104	41.9126	48.7231	32.5397
WBGene00173698	21ur-15589	piRNA	III	13118794	13118814	197.325	209.314	191.386	163.029	187.412	141.656
WBGene00006985	zig-8	protein_coding	III	13119820	13133938	0.6552	1.19583	0.942864	1.14461	0.938985	0.967506
WBGene00000267	bre-2	protein_coding	III	13133906	13139626	1.61515	1.99896	1.13935	1.75197	3.11596	1.43102
WBGene00012719	Y39E4B.10	protein_coding	III	13142167	13152858	20.6267	27.1729	21.7336	16.4166	20.953	14.2859
WBGene00012714	abce-1	protein_coding	III	13153817	13160284	80.4054	120.01	101.574	76.9324	92.8421	55.9581
WBGene00014884	Y39E4B.14	pseudogene	III	13162475	13164864	3.05597	2.23791	1.80328	2.0322	2.4799	1.10309
WBGene00012715	snpc-1.2	protein_coding	III	13165659	13169541	71.0413	90.7689	74.7764	60.3419	66.5389	46.8172
WBGene00012716	Y39E4B.5	protein_coding	III	13169916	13173106	65.9273	84.14	69.4759	51.7849	58.8626	42.6199
WBGene00001630	gly-5	protein_coding	III	13187390	13204903	36.3669	42.3617	34.4942	34.0733	44.642	26.6433
WBGene00012720	Y39E4B.11	protein_coding	III	13204982	13207393	0.770871	1.25061	0.89802	0.548647	1.61464	0.819584
WBGene00006629	tsp-3	protein_coding	III	13212666	13214463	0.310602	0.43304	0.212843	0.452173	0.813221	0.321057
WBGene00012796	Y43F4A.1	protein_coding	III	13223072	13229465	1.63464	1.27945	1.17911	2.22663	3.58827	2.18513
WBGene00012798	Y43F4A.3	protein_coding	III	13239715	13240890	0.443948	0.540176	1.03435	0.344693	0.293647	0.262224
WBGene00010138	anoh-1	protein_coding	III	13246565	13253701	0.0729416	0.0739601	0.0333227	0.110121	0.120617	0.0574452
WBGene00185001	F56A8.9	protein_coding	III	13254675	13256464	5.42716	5.13607	3.86777	5.00972	7.21939	3.97497
WBGene00010139	F56A8.3	protein_coding	III	13256878	13262905	80.6294	101.994	83.9341	84.2123	101.093	65.8916
WBGene00010140	F56A8.4	protein_coding	III	13263287	13265038	20.5101	28.1149	27.4828	18.68	21.8183	15.664
WBGene00010141	F56A8.5	protein_coding	III	13265866	13266932	21.2723	25.9099	25.8145	15.1698	20.4014	13.265
WBGene00000774	cpf-2	protein_coding	III	13266932	13268883	54.3707	78.8492	67.6121	52.2253	63.9281	41.5543
WBGene00006798	unc-64	protein_coding	III	13277258	13283887	7.94714	5.65326	5.4799	8.69315	10.7048	7.73057
WBGene00012802	set-25	protein_coding	III	13283824	13293090	65.8457	83.9988	70.8181	52.6799	60.2646	38.7985
WBGene00010142	F56A8.8	protein_coding	III	13285721	13286655	1.81111	1.13856	1.09215	0.93746	0.998287	1.06975
WBGene00003804	npp-18	protein_coding	III	13296853	13298993	71.726	92.7449	74.6317	56.0001	65.4791	44.0131
WBGene00012803	Y43F4B.5	protein_coding	III	13299378	13302760	67.1763	88.6328	75.7498	73.3302	90.1681	53.4875
WBGene00002229	klp-19	protein_coding	III	13302717	13307259	156.817	202.3	169.885	124.769	147.135	100.026
WBGene00045072	Y43F4B.11	snoRNA	III	13303339	13303413	6.80011	17.6686	6.40728	7.1497	9.83912	5.52278
WBGene00045113	Y43F4B.12	snoRNA	III	13303428	13303563	783.762	724.361	534.19	695.154	459.4	485.92
WBGene00012804	slc-36.1	protein_coding	III	13307502	13313389	26.1249	31.7595	26.7045	25.598	32.3294	20.5435
WBGene00012807	Y43F4B.10	protein_coding	III	13314068	13314721	45.4801	58.91	45.7577	38.5267	45.0658	30.5125
WBGene00012806	dph-7	protein_coding	III	13315123	13318603	17.14	25.4126	20.5755	17.1136	15.8706	12.8917
WBGene00194870	F53A2.11	protein_coding	III	13319059	13322678	0.054164	0.0686503	0.0556746	0.0876131	0.0298553	0.0319926
WBGene00009949	F53A2.1	protein_coding	III	13322206	13324839	0.133092	0.0674751	0.182405	0.0861133	0.41571	0.183429
WBGene00009951	F53A2.3	protein_coding	III	13336929	13339772	1.27618	1.97041	2.10679	1.91416	2.07833	1.23348
WBGene00003829	nud-1	protein_coding	III	13341527	13342608	101.57	133.529	110.207	77.9532	98.4591	58.5022
WBGene00001092	dro-1	protein_coding	III	13342684	13343712	67.2516	89.2825	68.1816	47.4769	62.3015	40.5183
WBGene00002059	ife-1	protein_coding	III	13343417	13344618	174.018	256.713	197.048	155.292	177.782	110.847
WBGene00009952	acaa-2	protein_coding	III	13344937	13346860	176.495	196.949	157.308	182.055	227.184	155.021
WBGene00003478	mtm-6	protein_coding	III	13347085	13355684	30.6922	39.1764	32.6818	25.6395	30.1616	23.8341
WBGene00009953	F53A2.9	protein_coding	III	13355638	13359356	2.55807	2.6065	2.57785	1.97966	2.83385	1.94054
WBGene00044229	T03F6.8	pseudogene	III	13361299	13364765	0.101514	0.240174	0.255067	0.131364	0.261123	0.0999346
WBGene00045482	T03F6.9	protein_coding	III	13368050	13371080	0	0.135516	0.274755	0.691795	0.81035	0.315768
WBGene00003047	lis-1	protein_coding	III	13371164	13376710	68.3991	90.9616	76.1994	67.5287	79.6211	53.0723
WBGene00185005	T03F6.10	protein_coding	III	13377842	13378342	2.88466	2.55932	3.75581	2.51969	4.37259	1.61867
WBGene00011401	T03F6.6	protein_coding	III	13378442	13380296	3.65942	4.88226	4.68536	5.42084	5.73276	2.61653
WBGene00011400	T03F6.4	protein_coding	III	13386150	13388359	0.980785	0.497239	0.235232	0.856694	1.29747	0.46345
WBGene00011399	T03F6.3	protein_coding	III	13389395	13390862	69.8288	80.2822	66.3665	59.2863	68.4951	46.4741
WBGene00001035	dnj-17	protein_coding	III	13390850	13393339	36.3343	44.9796	38.8825	30.6209	34.4081	24.9157
WBGene00011398	qdpr-1	protein_coding	III	13393910	13394979	53.4637	59.3876	48.8316	72.2452	82.6963	51.9369
WBGene00008714	F11F1.1	protein_coding	III	13395562	13400604	2.06855	1.75158	1.3421	2.14998	3.37205	1.66375
WBGene00044399	F11F1.8	pseudogene	III	13397761	13398083	0.685495	0.231689	0.313161	0.295686	0.503795	0.404896
WBGene00003249	mig-18	protein_coding	III	13403234	13404514	2.57914	1.9446	2.90032	3.55146	5.4678	3.28117
WBGene00008719	ttr-52	protein_coding	III	13404718	13405783	0.432944	0.274368	0.667528	0.420186	0.41762	0.063931
WBGene00003520	nas-1	protein_coding	III	13405804	13409292	0.709557	0.96851	0.785451	0.67099	1.38393	0.870457
WBGene00009730	myo-6	protein_coding	III	13409798	13423534	1.74476	1.38808	1.2508	1.02469	1.27983	0.998858
WBGene00009731	exo-1	protein_coding	III	13423514	13426204	32.626	41.3376	34.5257	24.6097	28.9579	19.6055
WBGene00009732	cope-1	protein_coding	III	13426264	13427721	45.0852	62.3117	53.5646	53.1396	60.0541	43.5581
WBGene00000255	bli-5	protein_coding	III	13427640	13429768	0.426714	0.432671	0.526338	0.441748	2.06981	0.957766
WBGene00006612	trf-1	protein_coding	III	13430462	13433438	0.364755	0.123282	0.0833173	0.209781	0.134036	0.16757
WBGene00009733	F45G2.7	protein_coding	III	13433447	13434504	15.2672	22.2792	17.1775	10.6792	15.0111	8.83499
WBGene00009734	F45G2.8	protein_coding	III	13434861	13435670	32.6956	49.6173	40.389	30.6355	39.5397	24.2854
WBGene00009735	F45G2.9	protein_coding	III	13435771	13436943	8.19919	9.38791	8.3963	7.45091	6.80451	3.97231
WBGene00009736	ciao-2B	protein_coding	III	13437054	13439544	35.8531	45.5803	34.3514	28.345	33.0974	23.1082
WBGene00000834	cua-1	protein_coding	III	13439730	13455307	40.8941	51.3451	43.8959	35.4599	45.2951	30.2004
WBGene00012097	abcf-2	protein_coding	III	13457687	13462238	161.594	213.201	177.022	138.325	174.695	108.462
WBGene00006509	tag-164	protein_coding	III	13459546	13460645	3.85308	3.83585	4.99269	3.12761	4.51796	1.65518
WBGene00012094	T27E9.2	protein_coding	III	13462357	13462584	296.386	401.455	333.01	386.974	416.899	279.442
WBGene00006439	ant-1.1	protein_coding	III	13463163	13464652	2299.16	2854.83	2474.86	2855.57	3041.39	2103.89
WBGene00000407	cdk-5	protein_coding	III	13464687	13466342	44.3302	61.6751	51.4148	42.6141	47.673	32.5254
WBGene00002185	kel-3	protein_coding	III	13464820	13471350	21.1841	27.6218	22.342	19.7032	23.8096	17.1267
WBGene00012095	pssy-2	protein_coding	III	13471804	13475388	48.528	68.8917	49.8021	38.3734	43.126	29.8504
WBGene00012096	T27E9.6	protein_coding	III	13475323	13476782	0.944126	0.82055	0.985862	0.814493	0.446061	0.451439
WBGene00012098	fbxb-86	pseudogene	III	13478561	13479629	0.311893	0.0948744	0	0.161441	0.10315	0.0368448
WBGene00012099	acc-4	protein_coding	III	13480665	13484124	0.446948	0.638583	0.668237	0.841265	1.11981	0.671988
WBGene00006691	twk-40	protein_coding	III	13486514	13492477	0.248704	0.126088	0.142022	0.509569	0.548344	0.342766
WBGene00012108	T28A8.2	protein_coding	III	13494046	13495671	0.127248	0.16128	0.130796	0	0.350696	0.338222
WBGene00012112	T28A8.6	protein_coding	III	13499199	13501510	21.4803	28.5527	24.239	13.8982	18.6329	12.0208
WBGene00012111	T28A8.5	protein_coding	III	13501630	13502718	26.6338	31.1355	27.1339	17.0034	21.7476	13.8488
WBGene00194852	T28A8.8	protein_coding	III	13502813	13503578	9.82464	12.5076	8.30333	4.02594	6.9798	5.67409
WBGene00012110	T28A8.4	protein_coding	III	13503679	13505536	32.3162	46.8957	36.0359	24.1135	28.1303	20.03
WBGene00012109	T28A8.3	protein_coding	III	13506018	13508650	22.8111	34.314	28.1573	17.9442	23.1618	15.3529
WBGene00003373	mlh-1	protein_coding	III	13509301	13514570	34.1153	45.6559	38.9131	28.2941	31.7673	24.555
WBGene00004075	pod-1	protein_coding	III	13514941	13524121	159.539	205.634	171.01	141.237	166.919	113.065
WBGene00014950	Y76A2B.t1	pseudogene	III	13522279	13522353	0	1.72376	0	1.09995	1.40559	1.50621
WBGene00014951	Y76A2B.t2	pseudogene	III	13523340	13523414	1.70003	0.861881	2.9124	4.94979	1.87412	4.51864
WBGene00013574	lron-13	protein_coding	III	13527438	13539975	1.09825	1.29919	1.18264	0.592161	0.980107	0.849485
WBGene00220210	Y76A2B.10	ncRNA	III	13534567	13534637	0	1.36566	4.30707	1.74288	0.989851	0.530357
WBGene00013575	acs-5	protein_coding	III	13540139	13543534	38.8114	41.3649	34.6299	48.4286	60.6764	40.5451
WBGene00013576	Y76A2B.4	protein_coding	III	13545245	13546777	18.1769	23.862	23.8889	20.2264	22.2648	14.4709
WBGene00013577	Y76A2B.5	protein_coding	III	13546889	13549005	80.4067	89.8861	73.0462	98.4756	110.421	81.9937
WBGene00013578	scav-2	protein_coding	III	13550601	13555334	63.561	71.4107	61.5212	54.2075	63.6225	44.356
WBGene00011475	T05D4.2	protein_coding	III	13561719	13563082	1.01277	0.621549	0.730535	0.482839	0.29381	0.440782
WBGene00011474	aldo-1	protein_coding	III	13563346	13564937	105.014	75.6812	70.846	131.448	144.317	111.674
WBGene00011476	exc-12	protein_coding	III	13566874	13570447	0.591748	0.700012	0.405501	0.587073	1.23946	0.792254
WBGene00003887	osm-7	protein_coding	III	13576182	13580662	3.48946	2.92285	2.91101	5.12413	7.0915	4.49857
WBGene00011478	T05D4.5	protein_coding	III	13580838	13583644	0.658925	0.939551	0.818407	1.11914	1.0669	0.462178
WBGene00001605	gln-4	pseudogene	III	13601760	13603156	0.404585	0.468838	0.198033	0.299171	0.286725	0.102417
WBGene00000067	act-5	protein_coding	III	13604412	13606066	379.745	468.597	423.686	664.064	714.885	445.756
WBGene00012017	shpk-1	protein_coding	III	13608020	13614799	0.486987	0.6509	0.273038	0.945272	1.00051	1.01983
WBGene00011735	hip-1	protein_coding	III	13614696	13622492	198.627	276.658	222.992	184.568	223.24	143.479
WBGene00011736	T12D8.9	protein_coding	III	13617104	13621444	24.1554	15.3954	15.5629	25.3803	30.3801	23.3118
WBGene00011734	mlc-5	protein_coding	III	13623314	13624170	110.97	145.141	114.981	97.9326	126.208	84.2568
WBGene00006391	taf-9	protein_coding	III	13624276	13626007	70.1934	92.233	73.6666	56.242	68.4244	47.4242
WBGene00011733	T12D8.5	protein_coding	III	13625972	13626786	27.2215	32.4096	33.0955	26.2489	22.41	25.1036
WBGene00011732	arrd-17	protein_coding	III	13627056	13630808	5.85604	4.97066	5.77616	9.32894	8.97444	8.51634
WBGene00220068	T12D8.12	ncRNA	III	13632988	13633067	0.796888	0.808014	0	1.03121	2.63548	0.470692
WBGene00198950	T12D8.11	ncRNA	III	13635866	13635998	0.479331	0.243012	0.656933	0.620274	1.58525	0
WBGene00011731	acbp-5	protein_coding	III	13639893	13641688	40.5286	51.1859	40.1623	34.1649	39.4065	28.1517
WBGene00023450	T12D8.10	protein_coding	III	13641795	13642327	36.5119	58.8626	47.2603	35.9985	46.427	31.4936
WBGene00011730	drr-2	protein_coding	III	13642420	13643570	118.331	161.248	130.665	97.9491	125.007	77.7558
WBGene00011729	set-16	protein_coding	III	13643916	13656637	56.1922	68.3074	57.3586	46.8376	55.8547	37.9501
WBGene00001458	flp-15	protein_coding	III	13663400	13667839	6.11896	3.6072	3.51048	8.01026	8.07899	7.22848
WBGene00000179	aqp-11	protein_coding	III	13673280	13674739	29.538	32.2846	27.1339	47.573	57.6291	32.1326
WBGene00001118	dyf-2	protein_coding	III	13674879	13686445	1.415	1.55046	1.38669	0.90569	1.13219	0.94363
WBGene00004796	sid-2	protein_coding	III	13679445	13682450	7.13168	7.95438	5.60949	10.0713	10.5624	8.7545
WBGene00000837	cul-2	protein_coding	III	13687269	13692683	90.9226	117.056	96.0233	79.6035	92.9178	60.7672
WBGene00000878	cyn-2	protein_coding	III	13692668	13693811	8.88705	12.4593	13.9199	10.6201	13.496	7.71319
WBGene00003048	lit-1	protein_coding	III	13701991	13724404	36.3466	40.5282	33.5879	33.7267	39.2472	27.8179
WBGene00201461	W06F12.7	ncRNA	III	13721446	13721594	2.1393	1.51842	1.46597	0.276834	0.707511	0.758161
WBGene00012306	W06F12.2	protein_coding	III	13726633	13731689	4.34199	4.78933	4.22184	7.23221	9.4439	5.38924
WBGene00012307	W06F12.3	protein_coding	III	13735030	13736541	0.487114	0.555654	0.792774	0.630346	1.2418	0.323685
WBGene00010661	tyr-2	protein_coding	III	13744222	13747287	15.9448	11.3115	11.5827	24.0782	27.3136	17.9707
WBGene00010662	K08E3.2	protein_coding	III	13747430	13748686	0.365126	0	0	0.0472489	0.161007	0.1294
WBGene00023451	mlc-7	protein_coding	III	13751444	13755861	5.50368	9.90156	8.61673	11.7216	14.3677	7.9013
WBGene00010663	toca-2	protein_coding	III	13755896	13759445	38.4137	52.654	44.9968	31.8137	38.1127	26.1531
WBGene00010664	dbn-1	protein_coding	III	13759444	13762069	94.7348	115.551	98.0812	85.9974	99.7208	70.9185
WBGene00010665	rml-1	protein_coding	III	13764030	13768092	232.676	279.809	229.887	200.832	219.995	155.496
WBGene00000875	cyk-4	protein_coding	III	13768648	13771224	130.661	172.327	150.637	115.495	127.286	86.2479
WBGene00003967	pdr-1	protein_coding	III	13771513	13773345	46.5575	61.9477	44.7451	39.6546	45.655	31.4365
WBGene00007025	mdt-29	protein_coding	III	13773176	13778908	27.1769	33.6927	32.2751	26.9962	27.7844	19.6714
WBGene00007065	pot-3	protein_coding	III	13780215	13781133	13.0136	17.4759	16.3491	9.42244	8.92369	8.5102
WBGene00007066	3R5.2	pseudogene	III	13782587	13783459	0.285239	0.433833	0.293195	0.184556	0.157225	0.16848
WBGene00008349	CE7X_3.1	pseudogene	X	261	7587	2.13736	3.00075	1.97164	1.19676	1.47265	1.14107
WBGene00008350	CE7X_3.2	pseudogene	X	7582	9933	1.04378	1.09906	1.87069	1.61045	1.46047	1.18562
WBGene00021342	Y35H6.3	pseudogene	X	16541	34439	8.32774	9.96146	8.76232	6.36311	5.93705	4.63025
WBGene00022222	Y73B3A.21	pseudogene	X	34798	41883	3.41088	3.52026	3.36688	2.33828	1.8577	1.84679
WBGene00022203	Y73B3A.1	protein_coding	X	42632	46933	60.5905	80.3611	67.1777	51.8228	57.1275	39.0176
WBGene00022221	Y73B3A.20	protein_coding	X	47690	58063	11.9366	15.3869	13.8651	10.0437	11.9788	9.10557
WBGene00022219	Y73B3A.18	pseudogene	X	59366	60750	7.98885	9.67997	7.93793	11.992	14.7076	8.30494
WBGene00195519	Y73B3A.23	ncRNA	X	59625	59849	316.772	326.078	150.28	899.212	310.635	733.024
WBGene00022204	Y73B3A.2	pseudogene	X	61165	63375	0.475109	0.459845	0.325573	0.13973	0.119037	0.178582
WBGene00023191	Y73B3A.17	pseudogene	X	66509	73142	0.0322953	0.139172	0.14385	0.0208958	0.0712051	0.0667648
WBGene00022205	Y73B3A.3	pseudogene	X	84041	94978	2.51554	2.60532	2.73345	1.90663	2.49583	2.28182
WBGene00022206	Y73B3A.4	protein_coding	X	95614	104777	12.8126	17.076	14.4967	11.2832	12.907	8.16659
WBGene00022215	Y73B3A.13	pseudogene	X	131022	132691	0.0482597	0.293601	0.330704	0.343475	0.266008	0.199536
WBGene00022213	Y73B3A.11	protein_coding	X	148124	149166	0	0.307449	0.519453	0.0490467	0.167133	0.223872
WBGene00022211	Y73B3A.9	pseudogene	X	150363	157246	16.6139	19.6753	18.7835	13.6244	15.4875	10.8275
WBGene00044700	T08D2.9	pseudogene	X	159638	160920	11.0784	13.5818	8.69579	7.16794	9.10413	6.66256
WBGene00011606	tmed-12	protein_coding	X	162529	163134	15.5583	17.9559	15.6888	11.6215	13.2471	7.69544
WBGene00011607	T08D2.2	pseudogene	X	164036	171839	6.91832	7.69042	7.62047	4.04525	5.93194	4.20747
WBGene00011608	T08D2.3	pseudogene	X	173180	177000	2.93087	2.82982	2.32822	1.7997	2.7268	1.41139
WBGene00011610	T08D2.5	protein_coding	X	177375	179394	1.70381	1.99154	1.8162	1.01054	1.27828	0.726829
WBGene00011609	T08D2.4	protein_coding	X	177396	177856	1.75865	1.67175	1.20513	0.711177	1.21171	0.64923
WBGene00011611	T08D2.6	protein_coding	X	179786	182169	9.66186	10.6715	9.51752	5.30255	8.41641	6.62408
WBGene00011612	chkr-1	protein_coding	X	182691	191193	7.07368	9.93451	8.67097	6.70888	7.53167	5.70929
WBGene00011613	T08D2.8	protein_coding	X	192834	197901	9.35357	11.1021	9.65215	7.68955	9.46225	5.54647
WBGene00022227	Y73B3B.5	pseudogene	X	199262	207723	7.94578	8.89986	6.78716	4.59111	5.15382	4.1912
WBGene00022223	Y73B3B.1	protein_coding	X	209108	211241	0.225468	0.0857309	0.231756	0.145882	0.155348	0.199763
WBGene00022225	Y73B3B.3	protein_coding	X	209995	211781	0.188167	0.228953	0.128943	0.0973985	0.269667	0.177829
WBGene00022224	set-28	protein_coding	X	214580	215588	0.523162	0.265233	0.307287	0.241783	0.370759	0.353157
WBGene00007077	AC8.5	pseudogene	X	221017	225084	0.10842	0.329802	0.445776	0.105225	0.388449	0.256159
WBGene00004054	AC8.1	pseudogene	X	242291	252767	0.777451	0.978084	0.887927	0.931532	1.01578	0.78236
WBGene00007074	AC8.2	pseudogene	X	248343	249802	0.0860337	0.087235	0.0589555	0.166997	0.142266	0.203268
WBGene00022431	set-33	pseudogene	X	257329	260110	0.265156	0.0576124	0.0778717	0.269596	0.229671	0.201365
WBGene00020083	R57.2	protein_coding	X	297234	299287	0.904853	0.500447	0.169107	1.27737	0.997514	0.728813
WBGene00020082	gcp-2.1	protein_coding	X	301830	308303	28.2515	29.397	24.417	41.659	51.5285	34.0461
WBGene00019734	nlp-64	protein_coding	X	308762	311311	1.26553	0.962399	0.325206	1.33059	1.9183	1.12125
WBGene00284848	M02E1.4	protein_coding	X	313274	314758	0.392717	0.331833	0.269113	0	0.0721555	0.463926
WBGene00023458	M02E1.3	protein_coding	X	322523	323225	2.39665	1.39732	0.903282	2.09343	2.50998	1.76952
WBGene00019733	M02E1.1	protein_coding	X	326111	334600	9.11834	8.62562	7.01225	9.17518	11.5454	8.61373
WBGene00015430	C04E7.3	protein_coding	X	334567	347217	2.76972	2.26276	1.75698	3.09259	4.26597	3.09432
WBGene00015429	sor-3	protein_coding	X	353619	357939	5.5848	7.12299	6.78758	8.45419	10.1257	6.39
WBGene00045270	C04E7.5	protein_coding	X	360779	362965	0.750012	1.26747	1.37054	0.72791	1.10242	0.886008
WBGene00019862	nrde-3	protein_coding	X	372235	376900	13.1317	17.0899	12.6032	12.9665	16.5694	11.2572
WBGene00019863	R04A9.3	protein_coding	X	377174	380605	2.47523	2.64923	2.07311	2.3845	4.27498	3.0865
WBGene00002060	ife-2	protein_coding	X	381385	382709	23.3626	31.0819	25.3222	46.6822	54.1614	39.4141
WBGene00019864	ceh-93	protein_coding	X	384385	388797	5.38257	6.17381	5.17954	5.4833	7.82753	5.16352
WBGene00195183	R04A9.9	protein_coding	X	389516	390569	3.65685	3.7079	2.2553	3.94343	5.91261	3.02395
WBGene00044281	R04A9.7	protein_coding	X	391360	394892	0.439662	0.83081	0.219115	0.284471	0.396561	0.401342
WBGene00019865	R04A9.6	protein_coding	X	397559	400709	0.801339	0.925379	0.518619	0.691311	1.61957	0.552208
WBGene00019861	R04A9.1	protein_coding	X	404897	405357	0	0	0.560077	0.264412	0.675764	0.362071
WBGene00022858	ZK1193.2	protein_coding	X	406457	425635	7.04903	8.04207	6.52203	15.0976	18.3614	10.7555
WBGene00000608	col-19	protein_coding	X	421707	422691	1359.02	1308.29	1144.79	2026.21	2487.53	1447.23
WBGene00022861	dve-1	protein_coding	X	427035	433812	3.20772	3.457	2.89573	4.17578	4.73258	3.21075
WBGene00198244	ZK1193.8	ncRNA	X	433894	434076	0	0.176615	0.477443	1.127	0.768081	0.617301
WBGene00199585	ZK1193.9	ncRNA	X	434390	434522	0	0.972047	1.31387	0.310137	0.792625	0.283123
WBGene00018683	F52D1.2	protein_coding	X	446217	450212	0.528741	0.421239	0.310564	0.537596	0.874329	0.0892307
WBGene00004127	abu-12	protein_coding	X	450446	457610	0.177579	0.495162	0.486752	1.45058	1.248	0.917784
WBGene00018682	aagr-4	protein_coding	X	460651	466899	8.46711	8.93924	7.3453	14.8325	17.1168	10.2019
WBGene00044556	F38G1.3	protein_coding	X	476561	478315	1.7514	1.70482	1.24817	2.31172	3.43674	2.19311
WBGene00000484	che-2	protein_coding	X	481450	486504	0.108282	0.0960696	0.0742013	0.140121	0.0596853	0.0639581
WBGene00001185	egl-17	protein_coding	X	489685	492318	0.219327	0.222389	0.400789	0.567636	0.120893	0.129548
WBGene00015137	B0310.1	protein_coding	X	493228	497510	4.04547	2.82893	2.91559	3.88113	5.76691	4.82021
WBGene00015138	B0310.2	protein_coding	X	501946	506948	2.15564	1.74049	1.99692	2.91863	3.43256	2.21641
WBGene00015139	B0310.3	protein_coding	X	510673	520981	0.507841	0.15448	0.278403	0.240962	0.279923	0.439946
WBGene00015141	ugt-46	protein_coding	X	525928	530289	15.1433	15.4992	13.9813	22.1484	26.7443	17.2679
WBGene00015142	B0310.6	protein_coding	X	530551	531009	0.15549	0.157661	0.745859	0.100605	0.0857066	0.0918423
WBGene00017898	F28C10.3	protein_coding	X	531841	535828	8.49474	9.67976	10.672	8.68935	9.83287	6.85729
WBGene00019014	F57C12.2	protein_coding	X	549355	551392	0.980785	1.10103	0.960132	1.49582	2.58721	2.06898
WBGene00194687	F57C12.6	protein_coding	X	553171	553975	0.0891622	0.271221	0.305497	0.461519	0.344025	0.421319
WBGene00003554	nas-38	protein_coding	X	558157	563708	0.36096	0.351922	0.38054	1.00605	1.77535	0.967624
WBGene00003408	mrp-2	protein_coding	X	563711	572701	2.61604	2.44853	1.96734	4.07969	6.35946	3.65301
WBGene00003407	mrp-1	protein_coding	X	576312	587898	11.1564	10.8793	9.07265	16.1826	21.1466	12.2716
WBGene00017423	F13C5.2	protein_coding	X	593960	596293	8.41776	6.38189	6.11234	7.91986	9.49262	6.97913
WBGene00017422	F13C5.1	protein_coding	X	602160	604988	1.1141	0.97903	1.13668	1.34557	1.44653	1.31611
WBGene00017426	F13C5.5	protein_coding	X	604872	608492	5.97899	2.3871	2.04858	4.40046	5.64377	4.41446
WBGene00006825	unc-96	protein_coding	X	611120	621290	8.73457	6.11522	6.55549	10.2754	12.6094	9.62601
WBGene00019776	M6.4	protein_coding	X	629188	632868	0.137691	0.174517	0.0943542	0.222723	0.189739	0.203323
WBGene00002056	ifc-2	protein_coding	X	642156	654904	22.3815	26.6567	23.5065	41.6841	49.8723	29.5102
WBGene00020571	lpr-7	protein_coding	X	656184	658516	0.339402	0.573568	0.271342	0.475801	0.997756	0.568004
WBGene00020572	rund-1	protein_coding	X	658477	661777	1.78938	2.29463	1.27428	2.56525	3.24902	2.01022
WBGene00020573	T19D7.5	protein_coding	X	664714	666225	0.236115	0.0598529	0	0.229157	0.130147	0.139464
WBGene00020574	T19D7.6	protein_coding	X	669684	670800	0.964463	1.17351	0.85918	1.49767	0.850583	1.08238
WBGene00020569	lgc-32	protein_coding	X	672107	676484	2.69508	2.58366	2.08189	3.93142	5.29391	2.28653
WBGene00020575	T19D7.7	protein_coding	X	676414	681020	0.301708	0.198849	0.165399	0.253775	0.299344	0.249491
WBGene00021185	Y9C12A.1	protein_coding	X	680461	682791	0.781156	0.572045	0.505556	0.954691	1.74622	1.33293
WBGene00017184	ncam-1	protein_coding	X	691913	703047	1.57562	0.520963	0.657215	1.03719	1.39713	1.31102
WBGene00002150	irk-2	protein_coding	X	702971	714498	0.439852	0.404181	0.433281	0.337955	0.636424	0.357231
WBGene00019722	M02A10.1	protein_coding	X	706790	707708	0	0.219868	0.297184	0.2806	0.657375	0.128079
WBGene00004829	sli-1	protein_coding	X	720237	725968	12.1116	14.3182	11.8835	13.696	17.4788	11.7876
WBGene00015364	npr-19	protein_coding	X	731094	735672	0.254834	0.0861307	0.174628	0.0824415	0.257519	0.225782
WBGene00000086	aex-3	protein_coding	X	751203	759734	1.98694	1.82375	1.63745	2.77285	2.97782	2.37024
WBGene00001127	dyf-11	protein_coding	X	763752	766739	0.371943	0.188568	0.0764633	0.096262	0.266521	0.219693
WBGene00020216	trap-2	protein_coding	X	767023	768069	176.463	216.339	190.586	294.379	317.931	197.656
WBGene00002071	ile-2	protein_coding	X	768596	770776	31.5384	34.0293	26.5944	41.7467	52.0991	34.6975
WBGene00020218	T04G9.7	protein_coding	X	770837	771882	114.892	121.113	99.2777	112.866	150.058	110.318
WBGene00020215	T04G9.4	protein_coding	X	772476	775371	5.96569	6.99784	5.73128	13.2449	14.2171	8.53291
WBGene00003534	nas-15	protein_coding	X	777721	780533	0.251607	0.334845	0.215521	1.22096	1.19617	0.780229
WBGene00020214	attf-5	protein_coding	X	788353	796154	3.486	3.95015	3.53713	3.91748	4.78013	3.46788
WBGene00017779	gtr-1	protein_coding	X	802778	804269	0.227479	0.317151	0.116912	0.441551	0.532895	0.167954
WBGene00017780	F25E2.2	protein_coding	X	806991	810794	34.1767	23.2322	22.2908	39.263	45.5062	35.8431
WBGene00017781	F25E2.3	protein_coding	X	811173	813163	2.99805	2.60973	3.2561	3.8796	4.9576	3.77556
WBGene00002058	ifd-2	protein_coding	X	813854	815929	5.43548	7.24168	5.54376	9.40558	13.0293	6.62017
WBGene00000899	daf-3	protein_coding	X	817922	825475	6.90285	8.01656	6.21532	7.82899	9.40156	7.62115
WBGene00018213	F39H12.2	protein_coding	X	828903	833796	0.0215666	0.0656033	0.059115	0.139541	0.142651	0.0127386
WBGene00018212	F39H12.1	protein_coding	X	834778	837823	2.40818	3.28533	3.12043	2.40804	3.95804	2.1207
WBGene00018214	F39H12.3	protein_coding	X	838144	841493	14.6995	14.7832	14.2883	22.3299	27.3456	20.1017
WBGene00018215	igcm-1	protein_coding	X	845731	851521	0.261428	0.16094	0.319903	0.338298	0.566105	0.540455
WBGene00018985	F56F10.2	protein_coding	X	859615	862461	1.27208	1.01699	0.435854	2.15263	2.85864	1.61834
WBGene00018986	cdo-1	protein_coding	X	862267	863578	9.40589	9.94479	7.32691	13.7841	18.5226	11.7287
WBGene00018987	lgl-1	protein_coding	X	864097	871089	3.72985	4.36249	2.79133	3.87397	4.73399	3.21766
WBGene00018984	F56F10.1	protein_coding	X	872603	875948	28.4335	36.3227	29.3547	48.3166	60.4221	37.6332
WBGene00022502	ZC13.1	protein_coding	X	877239	879884	8.69522	9.28289	7.59134	6.43743	8.57178	6.24708
WBGene00022503	ZC13.2	protein_coding	X	880667	883094	0.210538	0.149435	0.144273	0.136223	0.278518	0.0497429
WBGene00022504	mam-1	protein_coding	X	882951	888394	0.274037	0.202082	0.187787	0.822064	0.75525	0.618024
WBGene00003104	mab-7	protein_coding	X	892228	898048	0.789649	0.720607	0.468966	1.4987	1.85709	1.18159
WBGene00044557	ZC13.10	protein_coding	X	899425	902612	0	0.0961921	0	0.204604	0.104582	0.074713
WBGene00018078	F35H12.6	protein_coding	X	913290	914863	0.0599164	0.273388	0.123175	0.465206	0.363286	0.495465
WBGene00004769	sel-12	protein_coding	X	915867	918290	8.05002	10.5322	8.92701	7.61678	10.8544	5.62402
WBGene00018077	F35H12.5	protein_coding	X	918397	920177	3.83587	4.02637	4.25754	5.24342	5.59853	3.63789
WBGene00018076	pifk-1	protein_coding	X	920197	924511	6.81861	7.89276	6.16111	7.08619	8.68099	6.45113
WBGene00018075	tbc-11	protein_coding	X	924958	932261	6.6834	7.39973	6.36749	8.00693	9.24541	6.83832
WBGene00018074	F35H12.1	protein_coding	X	933804	937829	0.519709	0.329353	0.356136	0.672526	0.644546	0.613946
WBGene00018779	F53H8.3	protein_coding	X	938543	942609	4.14924	3.28317	2.86988	4.13988	6.36961	3.27537
WBGene00004893	sms-2	protein_coding	X	944826	948883	7.03459	9.13892	7.92374	7.3109	10.1299	6.80393
WBGene00000195	arr-1	protein_coding	X	950782	954233	8.75014	10.7101	9.79366	9.48979	12.6319	8.41708
WBGene00000164	apm-3	protein_coding	X	954975	957762	8.88814	11.6885	8.6259	15.968	23.3767	15.5631
WBGene00016642	chil-10	protein_coding	X	957881	960585	13.5855	14.3619	11.8611	19.8591	23.7131	16.346
WBGene00003563	ncs-1	protein_coding	X	960452	963271	1.41835	0.87046	0.66501	0.966001	0.658355	0.837765
WBGene00016645	C44C1.6	protein_coding	X	969074	970270	0.94797	0.540678	0.649606	1.30338	0.914416	1.67979
WBGene00016643	vps-45	protein_coding	X	970583	974848	8.60859	9.51918	8.03581	8.63998	10.9099	6.56616
WBGene00016644	abhd-3.2	protein_coding	X	975525	978008	26.4333	28.4029	22.3112	32.1023	42.6975	25.7158
WBGene00016641	C44C1.1	protein_coding	X	980776	983030	10.1127	10.2885	8.00676	15.2968	23.1628	11.1392
WBGene00000958	dgk-1	protein_coding	X	983903	991456	1.40952	1.06759	0.884426	1.74706	2.4712	1.42436
WBGene00018861	cutl-21	protein_coding	X	1004337	1009422	0.0950089	0.0481677	0.0651058	0.0819637	0.139651	0.280591
WBGene00023069	rncs-1	ncRNA	X	1011501	1012347	90.6186	56.5408	46.7364	114.744	112.736	99.6317
WBGene00018854	nlf-1	protein_coding	X	1012715	1017567	1.86984	1.73497	1.76485	2.25987	3.20866	1.93799
WBGene00018855	F55A4.3	protein_coding	X	1023387	1025110	0.136026	0.0919504	0.217498	0.117349	0.224934	0.0535638
WBGene00018856	F55A4.4	pseudogene	X	1024646	1025838	0.770737	0.390749	0.452705	0.997367	1.69933	0.910492
WBGene00018857	stau-1	protein_coding	X	1027668	1035286	14.4727	16.5151	13.9008	16.4103	20.3227	13.9018
WBGene00018853	sec-22	protein_coding	X	1035548	1037066	10.586	16.1404	13.4873	17.4024	21.5247	14.775
WBGene00018859	F55A4.7	protein_coding	X	1037017	1038447	0.112834	0.286023	0.0773204	0.51104	0.559748	0.466526
WBGene00018860	vpat-1	protein_coding	X	1038514	1046206	4.62823	4.83592	3.92575	6.82906	8.66437	6.01752
WBGene00003565	ncs-3	protein_coding	X	1054081	1056846	3.00847	2.32417	1.6689	3.10521	4.10621	2.20009
WBGene00006741	unc-1	protein_coding	X	1057487	1062453	3.48964	3.01025	2.71253	5.25713	5.71307	3.59941
WBGene00019364	mksr-1	protein_coding	X	1066606	1069129	0.263162	0.0667091	0.0450836	0.425679	0.181319	0.1943
WBGene00002988	lim-6	protein_coding	X	1072452	1079452	0.752491	1.29709	1.17569	1.46063	1.55955	0.97783
WBGene00003991	pfn-3	protein_coding	X	1079430	1080649	38.4219	34.5538	31.6954	55.6574	73.9215	49.5085
WBGene00019365	rei-2	protein_coding	X	1084217	1088148	7.97364	6.63432	5.35945	8.88652	10.4935	6.80545
WBGene00219958	F49E7.5	ncRNA	X	1092307	1092436	1.47118	0.24862	1.00814	0.317294	1.62183	0
WBGene00018634	pigx-1	protein_coding	X	1095545	1097013	3.23005	2.54255	3.32014	4.39981	5.95032	3.26346
WBGene00004377	rme-6	protein_coding	X	1097152	1103320	10.2642	10.4537	9.54034	13.4001	16.9329	12.3081
WBGene00002062	ife-4	protein_coding	X	1104212	1106251	5.32508	6.84435	5.08814	5.72623	8.39219	4.65154
WBGene00219800	C05D9.12	ncRNA	X	1107079	1107207	5.93033	11.7757	4.06382	22.7025	8.17202	19.2655
WBGene00015472	C05D9.3	protein_coding	X	1111903	1116855	8.50013	6.57367	6.63929	11.5821	15.2272	10.4244
WBGene00015474	C05D9.7	protein_coding	X	1117199	1119405	7.38836	6.4213	7.281	5.28123	5.54633	5.52777
WBGene00015476	C05D9.9	protein_coding	X	1122421	1124246	4.76559	4.74096	4.498	7.33044	8.52472	6.0546
WBGene00015471	lmp-2	protein_coding	X	1125615	1128307	5.93845	5.16539	5.38595	4.97239	7.38094	5.22704
WBGene00004927	snx-1	protein_coding	X	1128986	1132711	26.9406	36.1568	25.0994	37.535	46.947	32.5382
WBGene00020128	R193.2	protein_coding	X	1132993	1148585	14.8494	17.2038	15.4555	19.5992	20.712	14.1494
WBGene00304820	R193.6	protein_coding	X	1148787	1151507	0.110679	0.126252	0.0758438	0.0716115	0.0915096	0.0817173
WBGene00020129	R193.3	pseudogene	X	1152092	1153265	0	0	0	0.0908552	0.270901	0.0829413
WBGene00020127	R193.1	protein_coding	X	1154948	1155640	0	0	0	0	0.567914	0.228214
WBGene00020490	tmc-1	protein_coding	X	1162207	1177174	1.22025	1.05026	0.913974	1.73513	1.9005	1.3158
WBGene00020489	hot-8	protein_coding	X	1180284	1187971	1.30525	0.940361	1.31811	2.48912	2.38556	1.5825
WBGene00020491	T13G4.4	protein_coding	X	1188433	1191678	1.17453	1.52175	1.69915	2.91313	3.32694	2.13907
WBGene00020488	T13G4.1	protein_coding	X	1193148	1193858	0	0.262769	0	0	0.285689	0.535747
WBGene00020494	T13G4.7	protein_coding	X	1202245	1206129	0.0564168	0.114409	0	0	0.124388	0.0333233
WBGene00016725	C46H3.2	protein_coding	X	1211760	1230758	4.14606	5.21159	4.90607	4.52168	5.05362	3.77437
WBGene00016108	C25G6.3	protein_coding	X	1233093	1238903	0.40095	0.295671	0.32471	0.283007	0.381735	0.215296
WBGene00006635	tsp-9	protein_coding	X	1246017	1247892	7.10269	7.96303	6.64787	11.134	14.4187	10.3006
WBGene00016109	C25G6.4	protein_coding	X	1247807	1249838	0	0.292936	0.197973	0.186926	0.0530811	0.227525
WBGene00016110	npr-11	protein_coding	X	1251815	1255647	0.85061	0.771699	0.306784	0.724162	0.789656	0.449537
WBGene00016107	C25G6.1	protein_coding	X	1270898	1272561	0.244257	0	0	0.553137	0.0673174	0.43282
WBGene00016874	C52B11.5	protein_coding	X	1272788	1275416	10.3032	10.6845	9.1865	9.81019	15.6176	7.6763
WBGene00016872	dop-4	protein_coding	X	1295253	1298830	0.764575	1.21825	0.823323	0.965836	0.903076	0.817192
WBGene00016871	inso-1	protein_coding	X	1300149	1309504	4.8342	3.56686	4.49578	4.88723	7.25634	4.41054
WBGene00019272	H42K12.3	protein_coding	X	1311391	1316640	0.172673	0.717845	0.402309	2.74839	2.81727	2.32541
WBGene00003965	pdk-1	protein_coding	X	1321344	1327986	11.8925	13.299	11.6111	14.1296	18.9548	14.2354
WBGene00017666	F21E9.2	protein_coding	X	1327972	1329947	0	0.0920813	0	0.235033	0.350396	0.10728
WBGene00017667	ttr-37	protein_coding	X	1335364	1337175	9.17556	8.52836	10.5449	8.16307	9.21956	8.8634
WBGene00017668	ins-39	protein_coding	X	1343758	1344421	0.83471	0.105796	0.0714992	0.202528	0.402583	0.493032
WBGene00018941	F56C3.4	protein_coding	X	1359594	1360731	0.0615952	0	0.168835	0.0797068	0.135806	0.036382
WBGene00018943	dgn-2	protein_coding	X	1365474	1367516	0.106252	0.0269338	0.07281	0.171868	0.146415	0.0627589
WBGene00018939	fbxa-190	protein_coding	X	1372012	1374713	0.904853	0.479595	0.281845	0.9048	1.49627	0.777401
WBGene00018945	F56C3.8	protein_coding	X	1384318	1384638	10.8352	1.66074	1.38138	0.163037	1.25003	3.72088
WBGene00018946	F56C3.9	protein_coding	X	1391800	1393991	5.46925	4.41916	5.97315	8.01742	7.39535	8.73241
WBGene00019267	H39E20.1	protein_coding	X	1396275	1397616	1.23846	1.52484	1.21238	1.37367	1.9504	1.77652
WBGene00022731	ZK402.5	protein_coding	X	1398824	1401359	0.0756688	0.134269	0.0777793	0.0489593	0.166835	0.111737
WBGene00022730	ZK402.3	pseudogene	X	1402025	1403011	0.451068	0.762277	1.03033	1.1674	1.0774	0.577264
WBGene00000025	abu-2	protein_coding	X	1408836	1410652	0	0	0	0	0.183978	0.0219054
WBGene00195184	F19G12.8	protein_coding	X	1417320	1418760	0.918602	0.419143	0.440637	0.713226	1.16457	0.813876
WBGene00195185	F19G12.9	protein_coding	X	1419213	1420124	1.4555	2.36132	1.69558	3.67279	4.25206	4.21258
WBGene00195186	F19G12.10	lincRNA	X	1420699	1423497	2.15861	2.00635	1.92297	3.39856	3.33153	3.57003
WBGene00017611	F19G12.3	protein_coding	X	1424809	1426179	0.0543024	0.0825909	0.111634	0.0702696	0.0299316	0
WBGene00023271	F19G12.t1	pseudogene	X	1433063	1433143	4.7223	6.38431	3.77533	8.65704	6.07353	4.64881
WBGene00021045	W05H7.2	pseudogene	X	1435291	1435916	2.10168	2.84137	1.76024	4.23059	3.73279	3.0345
WBGene00021046	sedl-1	protein_coding	X	1439267	1440261	9.19256	12.2261	7.93547	9.57825	10.6604	6.84002
WBGene00021047	zfp-3	protein_coding	X	1440360	1446643	12.4159	13.2063	11.0105	11.3097	13.0879	9.25087
WBGene00021044	W05H7.1	protein_coding	X	1450768	1452306	10.1401	10.0436	7.59197	8.50479	9.93641	5.98936
WBGene00016997	cebp-1	protein_coding	X	1452695	1453868	16.3525	13.6671	12.5455	23.8059	25.375	23.1321
WBGene00016996	D1005.2	protein_coding	X	1459022	1462798	1.67556	1.5776	1.61294	2.52962	3.10056	1.93225
WBGene00017000	D1005.6	protein_coding	X	1462764	1464799	0.0885431	0.179559	0.303375	0.171868	0.146415	0.156897
WBGene00016999	D1005.5	protein_coding	X	1470680	1472980	0.15951	0.134781	0	0.0688044	0.11723	0.0314056
WBGene00023263	D1005.t1	pseudogene	X	1474006	1474087	22.5461	24.4375	11.7206	29.6786	35.5682	24.3382
WBGene00016995	acly-1	protein_coding	X	1479542	1484087	56.1793	69.8205	56.5793	68.7102	86.2396	57.5899
WBGene00016998	D1005.4	protein_coding	X	1484853	1485818	3.61905	3.24617	2.00307	3.51241	4.21983	2.05542
WBGene00206384	D1005.10	protein_coding	X	1485906	1486185	0.772739	1.17529	0.529527	2.2499	1.70374	0.912857
WBGene00000988	dhs-25	protein_coding	X	1486532	1489326	219.673	216.616	159.076	240.009	286.351	198.12
WBGene00169734	21ur-13267	piRNA	X	1488317	1488337	0	7.69537	2.08029	5.89261	5.01996	0
WBGene00017295	F09E10.5	protein_coding	X	1489333	1494356	0	0.174976	0.0337866	0	0.0543538	0
WBGene00017297	F09E10.7	protein_coding	X	1500180	1501852	1.41503	0.755153	0.357245	1.34924	2.21676	1.84758
WBGene00017294	F09E10.1	protein_coding	X	1502790	1503278	12.3629	16.9909	13.4733	19.7568	23.8096	16.8921
WBGene00006650	tts-1	ncRNA	X	1504131	1504841	94.147	66.2776	66.6657	104.6	130.328	134.733
WBGene00219886	F09E10.15	ncRNA	X	1506302	1506390	47.9923	73.7199	49.0854	65.8118	65.5415	51.6174
WBGene00219887	F09E10.16	ncRNA	X	1509050	1509119	2.73219	3.23206	0.624086	0	1.50599	1.07587
WBGene00017298	toca-1	protein_coding	X	1510481	1521487	10.6813	11.7374	10.0377	13.1679	17.8485	11.8678
WBGene00219711	anr-49	antisense_RNA	X	1531977	1535983	0.0619844	0.109987	0.0212377	0.0200526	0.0683319	0.0732238
WBGene00019436	K06A9.2	protein_coding	X	1536366	1540299	2.54872	2.43327	2.01872	3.4909	3.64898	3.30413
WBGene00019435	K06A9.1	protein_coding	X	1547505	1560145	1.26539	1.41688	1.41506	2.6521	3.0253	1.80206
WBGene00019146	H02F09.3	protein_coding	X	1568677	1573060	0.173795	0.168211	0.194882	0.368014	0.783785	0.29863
WBGene00006955	wrt-9	protein_coding	X	1576637	1591320	0.671706	0.820397	0.60675	1.91623	2.49075	1.13615
WBGene00019188	H11E01.3	protein_coding	X	1604906	1619151	4.4638	3.21955	2.78847	5.537	7.14349	4.46474
WBGene00023308	H11E01.t1	pseudogene	X	1620275	1620355	5.38741	5.00741	3.07648	5.22865	5.44418	2.12143
WBGene00019187	H11E01.2	protein_coding	X	1621057	1625384	1.61744	1.58003	1.64904	1.81227	2.60938	1.60781
WBGene00023401	ZK380.t2	pseudogene	X	1643850	1643922	151.081	190.381	125.074	202.851	236.832	98.0071
WBGene00044559	ZK380.5	pseudogene	X	1648068	1649217	0.228498	0	0.156581	0.887059	0.755693	0
WBGene00304812	ZK380.6	protein_coding	X	1654446	1654526	720.15	973.607	765.854	1486.97	721.449	794.481
WBGene00019991	R09H3.3	protein_coding	X	1666929	1668848	0.432577	0.411203	0.11116	0.524787	1.19219	0.415199
WBGene00016486	fbxa-170	protein_coding	X	1676205	1678121	6.2964	9.11444	7.40874	4.42233	4.88622	3.3765
WBGene00219849	C36C9.10	ncRNA	X	1681752	1681886	33.0561	39.0241	25.888	66.3027	22.125	34.8661
WBGene00016485	meg-4	protein_coding	X	1682954	1686419	17.2306	19.9501	16.2373	12.7304	13.9289	11.0661
WBGene00016487	C36C9.4	protein_coding	X	1693883	1696979	0.0707166	0.17926	0.242296	0.0686327	0.194896	0.125309
WBGene00016488	C36C9.5	protein_coding	X	1699127	1703940	0.155775	0.0197438	0.0533733	0.30237	0.0858637	0.0920106
WBGene00017225	fbxa-52	protein_coding	X	1710149	1712638	0.0598601	0.0606959	0.164079	0	0.0989851	0.0707143
WBGene00304813	F07G6.11	ncRNA	X	1713607	1713928	17.0267	18.1678	15.6021	22.2894	14.4051	13.0975
WBGene00017226	fbxa-53	protein_coding	X	1716253	1718579	0.316382	0.427733	0.433608	0.409412	0.988213	0.37375
WBGene00017227	F07G6.8	protein_coding	X	1720042	1720459	4.98611	0.451404	1.70839	0	0	0.315548
WBGene00017221	dgn-3	protein_coding	X	1729858	1733447	0	0	0.0584819	0.0552185	0.282247	0.201635
WBGene00045271	F07G6.10	protein_coding	X	1737906	1739229	3.84704	7.59254	6.49641	11.3788	15.4494	7.22268
WBGene00022292	Y75D11A.3	protein_coding	X	1745096	1746217	11.4738	14.3188	10.8401	8.08272	10.6654	7.65939
WBGene00219769	linc-64	lincRNA	X	1765233	1765806	0	0.0950605	0.128488	0.72791	0.620112	0.110751
WBGene00001237	elc-2	protein_coding	X	1777288	1778088	0	0.16981	0.0765079	0.216716	0.430784	0
WBGene00017942	fbxc-37	pseudogene	X	1779232	1780527	0.0608892	0.185218	0.3338	0.433363	0.536996	0.035965
WBGene00219685	linc-75	lincRNA	X	1791722	1792573	0	0.348282	0.282453	0.177794	0.151464	0
WBGene00017941	F31A9.2	lincRNA	X	1794816	1795673	0	0.478823	0.3236	0.509238	0.433824	0.185952
WBGene00015771	got-1.3	pseudogene	X	1806833	1807767	0.153802	0	0	0	0.254328	0.0908452
WBGene00219816	C14E2.12	snoRNA	X	1831628	1831762	3.30561	5.74588	1.9416	12.8328	6.50735	8.64678
WBGene00020829	T26C11.3	pseudogene	X	1834393	1838441	0	0.19951	0.134833	0.127309	0.325368	0
WBGene00020830	T26C11.4	protein_coding	X	1840554	1845546	6.56166	8.05568	6.08342	7.40887	7.30452	5.6236
WBGene00000462	ceh-41	protein_coding	X	1846608	1848675	3.67971	5.01365	3.65626	5.26763	6.23692	4.8088
WBGene00000444	ceh-21	protein_coding	X	1848779	1852736	8.99811	10.911	9.46024	10.1446	12.0801	10.5278
WBGene00194679	T26C11.9	protein_coding	X	1852838	1853849	1.38877	0.670551	0.861031	0.94135	1.02066	1.09372
WBGene00000460	ceh-39	protein_coding	X	1853874	1856172	18.7012	22.4517	18.3653	23.503	24.4867	18.8071
WBGene00021990	Y59E1B.1	ncRNA	X	1871399	1880492	0	0.0488226	0.0263964	0.0124617	0.0530811	0.0568812
WBGene00235235	Y59E1B.14	snoRNA	X	1891509	1891629	44.2569	63.0384	23.4677	67.838	19.1671	92.738
WBGene00015118	B0294.3	protein_coding	X	1892187	1893272	0.562178	0.285014	0.154095	0.727482	0.867647	1.19541
WBGene00015117	B0294.1	protein_coding	X	1896662	1897343	1.32179	0.979411	0.209024	1.84203	1.73737	1.26118
WBGene00022508	ZC53.1	protein_coding	X	1910943	1913357	10.5201	10.2968	8.98281	8.82511	11.3413	7.76237
WBGene00004352	rgs-9	protein_coding	X	1915258	1917162	18.0235	19.0501	16.5841	11.4144	14.9546	10.7587
WBGene00022512	dot-1.5	protein_coding	X	1917469	1919755	2.32224	2.60695	2.31123	1.78874	2.31623	1.95951
WBGene00304790	ZC53.22	protein_coding	X	1921572	1922394	0.195256	0.643441	0.334502	0.631673	0.807191	0.576652
WBGene00022511	ZC53.4	pseudogene	X	1934568	1937753	0.0479151	0.012146	0.0164171	0.015501	0.0396164	0.0283017
WBGene00018689	F52D2.7	protein_coding	X	1962573	1966188	6.51157	6.91877	6.97373	5.65114	8.08106	5.22799
WBGene00018687	F52D2.5	protein_coding	X	1973511	1974799	0.169101	0.214327	0.057939	0.218824	0.279626	0.199763
WBGene00018688	F52D2.6	protein_coding	X	1975992	1976594	2.40354	2.14697	1.49019	1.18487	2.39732	1.35208
WBGene00219451	F52D2.12	protein_coding	X	1978014	1980942	13.8635	18.2901	16.3193	12.2997	14.4727	10.4995
WBGene00018690	fbxa-46	pseudogene	X	1981900	1984833	0.576411	0.263006	0.513488	0.37295	0.0635438	0.306418
WBGene00219700	linc-6	lincRNA	X	1982710	1982883	47.9964	54.9821	34.1454	43.6188	46.0451	29.6482
WBGene00001569	meg-3	protein_coding	X	1986469	1989607	31.7491	37.7714	35.5785	28.8663	32.8224	26.2705
WBGene00219751	anr-24	antisense_RNA	X	1995743	1996672	1.02824	0.729819	0.751587	0.887059	0.906831	0.931261
WBGene00021485	Y40A1A.3	protein_coding	X	1997218	1998034	1.37099	4.34416	4.81486	3.54824	3.58954	2.42938
WBGene00304815	Y40A1A.6	ncRNA	X	1998860	1999036	174.685	258.382	194.983	291.301	208.654	164.662
WBGene00021483	Y40A1A.1	pseudogene	X	2001030	2002631	0.943993	1.05289	1.16439	0.855097	0.589709	0.557582
WBGene00022419	Y102A11A.9	protein_coding	X	2013151	2018089	0.756484	0.767047	0.30632	1.04567	1.76267	0.995206
WBGene00022413	Y102A11A.3	protein_coding	X	2019148	2025376	7.14278	7.41173	5.8004	10.8066	14.078	7.87805
WBGene00022412	Y102A11A.2	protein_coding	X	2026642	2031010	0.756368	0.794319	0.703419	1.41572	1.68254	0.749916
WBGene00022415	Y102A11A.5	protein_coding	X	2030960	2031588	0.110487	0.560148	0.529986	0.929337	2.07062	2.54516
WBGene00022416	ergi-1	protein_coding	X	2031868	2035272	1.08439	0.868054	0.782203	1.0709	1.28982	1.04505
WBGene00022417	Y102A11A.7	protein_coding	X	2035929	2039458	0.36868	0.171338	0.0631605	0.198787	0.287892	0.0544415
WBGene00022418	igcm-4	protein_coding	X	2039397	2046360	2.38124	2.06301	1.77636	1.95027	2.95738	2.40353
WBGene00022411	Y102A11A.1	protein_coding	X	2051824	2054048	1.36698	0.441021	0.340632	1.20609	1.36997	0.807425
WBGene00044753	F49H12.7	protein_coding	X	2065030	2066663	0.108976	0.165746	0.149354	0.423059	0.240271	0.708049
WBGene00018657	acl-4	protein_coding	X	2066554	2070444	29.2569	29.4013	25.911	37.9306	42.7571	30.1891
WBGene00198477	F49H12.11	ncRNA	X	2069242	2069391	1.27502	0.21547	1.16496	0.824965	2.10838	0
WBGene00018656	txdc-12.2	protein_coding	X	2074450	2075944	12.8014	12.5907	11.711	20.4999	28.7539	17.4666
WBGene00018655	F49H12.4	protein_coding	X	2079836	2081687	0.094028	0.143011	0.128867	0.243353	0.466456	0.166617
WBGene00018654	F49H12.3	protein_coding	X	2084375	2085057	0.380225	0.642556	0.260553	1.55809	0.698602	0.598892
WBGene00018653	F49H12.2	protein_coding	X	2085288	2086730	0.500008	0	0	0.242637	0.206704	0.295336
WBGene00003087	lsy-2	protein_coding	X	2089704	2093256	14.4097	15.4748	15.8651	14.6921	18.2334	13.4562
WBGene00018736	F53B1.3	protein_coding	X	2105610	2107535	0.225269	0.0761379	0	0.145754	0.124169	0.133058
WBGene00018735	F53B1.2	protein_coding	X	2108982	2111441	9.25418	13.4421	10.8712	10.3833	12.8738	8.80649
WBGene00044621	bus-5	protein_coding	X	2111397	2113104	0.936204	1.2657	1.37473	4.2402	6.29074	3.8182
WBGene00018738	swip-10	protein_coding	X	2114618	2118262	0.455907	0.327443	0.390519	0.565381	0.753891	0.673218
WBGene00018739	F53B1.8	protein_coding	X	2123413	2130241	9.1617	8.61881	6.82766	11.7778	14.9731	10.7756
WBGene00001065	dpy-3	protein_coding	X	2144605	2145647	0.331691	0.706276	0.40913	2.74702	2.48647	2.27264
WBGene00018591	npax-2	protein_coding	X	2147279	2150106	0.0674257	0.0854589	0.138612	0.458072	0.185826	0.378346
WBGene00018590	pdf-2	protein_coding	X	2163384	2164069	3.23213	1.46912	1.90935	2.52393	3.25595	3.29155
WBGene00018589	F48B9.3	protein_coding	X	2165051	2174040	1.22746	1.30293	0.762271	2.10957	1.90287	1.78988
WBGene00018593	F48B9.8	protein_coding	X	2173890	2176411	6.08745	7.2238	5.68422	5.49688	9.55004	5.88735
WBGene00018587	F48B9.1	protein_coding	X	2180888	2185854	1.46159	1.32944	1.14886	1.91917	2.29842	1.04104
WBGene00001515	gap-1	protein_coding	X	2192504	2195348	1.51788	1.65878	1.24817	2.07332	2.41702	1.45441
WBGene00020765	T24C12.3	protein_coding	X	2196525	2203893	7.29368	9.19024	6.37828	13.9205	14.9037	8.2557
WBGene00020764	T24C12.1	protein_coding	X	2199440	2201153	0.537983	0.647775	0.737317	0.783195	1.29735	1.11218
WBGene00020766	T24C12.4	protein_coding	X	2204045	2205032	0.310224	0.550472	0.106292	0.702525	0.598486	0.183238
WBGene00003968	peb-1	protein_coding	X	2211051	2218988	2.24091	1.36914	1.63404	2.47229	2.26452	3.03754
WBGene00020509	hex-1	protein_coding	X	2221150	2226620	14.2268	15.0579	11.9438	21.1804	27.0191	19.2359
WBGene00020508	T14F9.2	protein_coding	X	2234324	2236706	5.10725	5.70095	4.45149	5.15965	6.42047	4.60438
WBGene00020507	vha-15	protein_coding	X	2237911	2240255	79.4452	93.1022	79.7325	142.957	157.562	108.896
WBGene00004423	rpl-11.2	protein_coding	X	2241738	2242618	373.959	457.44	385.943	839.185	934.976	626.902
WBGene00014998	AH9.1	protein_coding	X	2243231	2247008	0.158683	0.160899	0.163109	0.231011	0.349866	0.234321
WBGene00000797	crn-4	protein_coding	X	2255848	2258101	13.3407	16.9919	14.537	13.6551	16.0931	10.7541
WBGene00014999	AH9.3	protein_coding	X	2259150	2261103	4.71454	6.45349	5.0973	4.94843	7.88261	4.17705
WBGene00044701	AH9.6	protein_coding	X	2263166	2268138	0.216656	0.192221	0.148466	0.245317	0.417974	0.191956
WBGene00015000	AH9.4	protein_coding	X	2270992	2274337	0.136903	0.0462714	0.0625426	0.0885789	0.125768	0.0539089
WBGene00020427	sav-1	protein_coding	X	2283998	2287192	4.46113	5.03413	5.75248	5.71082	7.00679	4.59004
WBGene00020426	T10H10.2	protein_coding	X	2294750	2298193	2.35268	3.0316	3.15722	4.86268	6.1598	3.33899
WBGene00002039	hum-6	protein_coding	X	2303082	2314914	1.65223	1.91043	1.72811	3.02579	3.96773	2.48258
WBGene00020135	aakg-4	protein_coding	X	2314894	2319338	2.88787	3.2873	2.57635	4.03669	4.32489	3.99082
WBGene00020134	T01B6.1	protein_coding	X	2335684	2348643	0.911542	1.01092	1.01505	2.65404	2.44942	2.49017
WBGene00020136	nlp-45	protein_coding	X	2337600	2338310	1.25952	0.245597	0.464745	0.376124	0.854461	0.457816
WBGene00003740	nlp-2	protein_coding	X	2343947	2344766	1.52859	1.18524	0.801013	1.80352	1.09037	2.17753
WBGene00020767	lgc-40	protein_coding	X	2360126	2364822	1.93992	1.29205	1.35541	2.19039	2.6837	2.53882
WBGene00018578	F47G3.3	protein_coding	X	2375985	2379086	6.99706	8.48286	6.53206	5.29272	7.13601	5.27095
WBGene00194641	F47G3.4	protein_coding	X	2381582	2382335	10.5402	9.4807	7.80523	13.1994	13.9622	12.6522
WBGene00018577	asna-2	pseudogene	X	2382691	2384764	3.83299	3.43978	2.6266	2.73658	4.00695	3.0447
WBGene00018576	F47G3.1	protein_coding	X	2385753	2392887	1.53037	1.24139	0.794019	2.81495	3.49469	1.85952
WBGene00016619	C43H6.6	protein_coding	X	2395283	2398827	0.131378	0.033303	0.0450139	0.0425021	0.0181039	0.0387999
WBGene00016620	dhhc-9	protein_coding	X	2398811	2402036	5.05116	6.2269	6.23045	5.12593	9.02671	6.56378
WBGene00016617	C43H6.4	protein_coding	X	2404024	2407364	2.82755	3.14782	2.69667	2.86682	4.67565	2.30719
WBGene00016616	mtpn-1	protein_coding	X	2407467	2409567	10.1422	10.2406	9.05258	9.81576	13.7176	7.2995
WBGene00303045	C43H6.12	protein_coding	X	2409607	2409642	0	0	1.2135	8.02049	1.95221	1.04598
WBGene00016614	trpp-12	protein_coding	X	2409691	2412966	7.72324	10.3796	8.11088	10.6151	15.2146	7.47708
WBGene00001618	glr-7	protein_coding	X	2413909	2419877	0.135978	0.0574485	0.0310601	0.0293269	0.137411	0.200793
WBGene00001551	gcy-31	protein_coding	X	2419955	2427504	0.146218	0.160614	0.0834977	0.157677	0.228354	0.0863655
WBGene00020301	gid-2	protein_coding	X	2429859	2438957	6.21459	6.44742	6.14819	11.8765	13.9062	7.87626
WBGene00020302	T07D1.3	protein_coding	X	2442970	2443404	0.146554	0.817301	0.702993	0.379294	0.646247	0.43282
WBGene00001484	fox-1	protein_coding	X	2445117	2459893	4.85529	5.42308	4.76543	5.17035	6.63487	4.45113
WBGene00019867	R04B3.2	protein_coding	X	2471540	2473718	2.79129	3.66418	2.28848	3.7088	4.97286	2.8558
WBGene00019868	R04B3.3	protein_coding	X	2473758	2475973	0.281306	0.285234	0.144576	0.568784	0.542698	0.249236
WBGene00019319	K02E10.5	protein_coding	X	2477001	2478923	0.508652	0.128938	0	0.164554	0.420555	0.250368
WBGene00019320	K02E10.6	protein_coding	X	2480755	2482770	2.11861	1.56232	1.58378	2.61696	2.12325	1.8202
WBGene00019318	K02E10.4	protein_coding	X	2483263	2488482	0.184251	0.373648	0.277772	0.762973	1.0156	0.827112
WBGene00001844	hid-1	protein_coding	X	2489048	2494339	7.26053	8.74707	6.86495	9.64096	11.1136	6.769
WBGene00019317	K02E10.1	protein_coding	X	2496180	2501001	1.78789	1.91644	1.68023	2.37971	3.82933	2.14225
WBGene00019321	K02E10.7	protein_coding	X	2500987	2508549	0.707401	0.760315	0.639875	1.53788	1.24775	0.885812
WBGene00006365	syg-1	protein_coding	X	2509313	2515324	2.02423	1.75575	1.32027	2.68256	2.95744	2.00233
WBGene00044061	tbc-12	protein_coding	X	2525191	2532457	10.5587	13.6995	10.8623	12.2351	15.085	11.0123
WBGene00018715	F52H2.3	protein_coding	X	2540066	2541053	2.88205	2.92229	1.73796	3.80409	5.27413	1.9066
WBGene00018716	F52H2.4	protein_coding	X	2543180	2548984	1.94462	1.88961	1.55466	2.55836	3.62652	1.91435
WBGene00000004	aat-3	protein_coding	X	2552260	2557736	6.7934	5.88371	5.45267	8.36361	11.3896	6.76199
WBGene00018717	F52H2.5	protein_coding	X	2557967	2560079	3.25706	3.34281	3.23903	2.69848	3.9409	2.34613
WBGene00018718	dhcr-24	protein_coding	X	2559711	2564147	9.36383	11.0065	8.85587	13.7356	18.0294	10.4367
WBGene00206381	F52H2.15	protein_coding	X	2565358	2566078	0.741291	0.563731	0.338651	0.559569	0.544802	0.145951
WBGene00018719	ccd-5	protein_coding	X	2566543	2572653	4.49426	5.04432	4.61071	4.53832	5.65615	3.00752
WBGene00018714	F52H2.1	protein_coding	X	2573099	2576932	2.10369	3.26142	2.36084	3.05762	4.11728	2.41311
WBGene00045268	ttr-42	protein_coding	X	2577742	2578262	26.3522	49.5267	36.8458	40.3871	61.1827	23.5051
WBGene00019143	H01M10.1	protein_coding	X	2578211	2580574	3.02711	4.54268	2.48923	4.89652	3.77093	2.93233
WBGene00019144	H01M10.2	protein_coding	X	2584242	2585755	0	0.147448	0.0398595	0.0376353	0.192371	0.0343571
WBGene00201028	T03G6.6	ncRNA	X	2591766	2591856	1.40112	1.06551	0.960132	0.453277	0.386151	0.82759
WBGene00003630	nhr-40	protein_coding	X	2594003	2606732	7.52913	5.78403	6.01556	7.40299	10.1668	7.70973
WBGene00020194	T03G6.1	protein_coding	X	2608228	2609926	0.174501	0.147448	0.239157	1.05379	0.865668	0.618427
WBGene00020195	T03G6.3	protein_coding	X	2610826	2615726	18.1339	15.2034	14.3364	23.0552	27.9834	20.922
WBGene00018837	F54G2.1	protein_coding	X	2621272	2664373	2.64897	1.65132	1.54665	3.06935	4.08982	3.3129
WBGene00219971	F54G2.4	snoRNA	X	2634102	2634223	0	0.529845	0.358082	1.0143	0.864091	1.2346
WBGene00018838	F54G2.2	pseudogene	X	2634664	2637800	0.284512	0.175151	0.181039	0.63115	0.548883	0.540163
WBGene00015621	C09B7.2	protein_coding	X	2668127	2670596	8.05176	8.30826	9.4772	10.8484	12.1135	9.17604
WBGene00004780	ser-7	protein_coding	X	2673572	2682384	1.902	2.15241	1.04735	1.47237	1.61002	0.641966
WBGene00020511	immt-1	protein_coding	X	2682754	2687184	31.2618	36.968	30.4245	52.2658	66.6661	45.785
WBGene00020510	T14G11.1	protein_coding	X	2688990	2692022	5.55204	4.395	3.77121	9.54791	11.5701	8.02585
WBGene00020158	T02C5.1	protein_coding	X	2694923	2698273	56.7963	58.177	56.3311	82.3465	94.7366	69.5597
WBGene00020160	igcm-3	protein_coding	X	2698250	2705859	9.66613	8.4866	7.57453	11.1693	12.198	9.17538
WBGene00006742	unc-2	protein_coding	X	2710920	2763526	2.60442	2.11761	1.92501	3.39673	4.40149	3.35725
WBGene00201260	Y76F7A.5	ncRNA	X	2734716	2734863	1.29225	0.655146	0.295176	1.67223	1.66201	0.254428
WBGene00006496	cgef-1	protein_coding	X	2772042	2799250	8.36472	10.0546	7.98974	9.29276	10.147	7.13241
WBGene00015748	C14A11.2	protein_coding	X	2803112	2805028	0.168208	0.0852785	0.3458	0.108834	0.123623	0.132473
WBGene00015750	C14A11.5	protein_coding	X	2804964	2807528	0	0.0992037	0.0536354	0.101285	0.366713	0.0693469
WBGene00050944	C14A11.9	protein_coding	X	2808054	2809637	13.5513	13.6541	11.3887	15.8817	19.7309	13.7935
WBGene00015751	C14A11.6	protein_coding	X	2810480	2814147	0.601803	0.793267	0.824783	1.5056	1.50378	1.23227
WBGene00006632	tsp-6	protein_coding	X	2820448	2822151	1.5215	1.42704	1.61607	2.11656	3.10303	1.97713
WBGene00219650	linc-56	lincRNA	X	2822754	2823508	0.675507	0.299661	0.347174	0.382434	1.44282	0.448872
WBGene00006055	ssr-2	protein_coding	X	2823501	2827752	0.821836	0.26785	0.321812	0.721654	0.776568	0.485428
WBGene00022201	Y71H10B.1	protein_coding	X	2834205	2840292	42.8377	49.3961	40.7367	50.4997	65.4232	41.8867
WBGene00002210	kin-29	protein_coding	X	2843922	2852438	8.30315	7.71749	6.76627	11.2407	13.524	9.36689
WBGene00018740	tra-4	protein_coding	X	2853674	2857603	12.2697	13.6916	12.096	10.8821	15.0271	9.89635
WBGene00018741	comt-1	protein_coding	X	2858063	2862472	0	0.0315476	0.0426413	0.181178	0.0857484	0.0551323
WBGene00018744	F53B3.6	protein_coding	X	2864229	2865683	3.50881	4.15847	3.997	7.01721	10.9262	4.84486
WBGene00018742	F53B3.3	protein_coding	X	2865914	2871137	0.0553154	0.112175	0.0189527	0.214741	0.350635	0.147027
WBGene00018743	F53B3.5	protein_coding	X	2872744	2879579	5.24323	5.27424	3.73555	4.76563	6.14715	4.00641
WBGene00015171	vang-1	protein_coding	X	2885858	2890681	8.38071	8.64368	7.03623	6.43663	6.99973	5.4792
WBGene00015172	B0410.3	protein_coding	X	2890569	2891491	25.7072	23.7816	18.6792	36.373	42.754	26.878
WBGene00044304	F52B10.3	protein_coding	X	2892444	2898356	1.24904	1.08917	0.992864	1.19607	1.92773	1.32797
WBGene00003776	nmy-1	protein_coding	X	2909527	2918044	33.3154	46.4218	40.3857	67.0637	88.0682	42.3769
WBGene00044303	hst-3.2	protein_coding	X	2918647	2923988	0.612402	0.217333	0.167862	0.475484	0.168779	0.325551
WBGene00022200	fard-1	protein_coding	X	2933361	2937742	22.6178	24.8886	20.9153	24.6676	37.0391	19.7565
WBGene00022199	pfk-1.1	protein_coding	X	2940872	2945485	32.3141	30.4599	24.8548	35.3871	44.9287	31.5962
WBGene00044901	Y41G9A.10	protein_coding	X	2945803	2946558	3.48708	4.35172	5.0242	7.34716	9.56115	6.54876
WBGene00021529	Y41G9A.5	protein_coding	X	2946667	2949026	0.430486	0.615063	0.589989	0.962206	0.905996	0.901509
WBGene00021528	gbb-1	protein_coding	X	2957935	2968192	1.14386	0.860206	0.574816	1.27051	1.85997	1.14858
WBGene00021527	aakg-3	protein_coding	X	2976448	2981027	1.11609	0.79217	0.458887	1.09764	1.6241	1.00203
WBGene00003885	osm-5	protein_coding	X	2984263	2991478	0.171308	0.0620356	0.134161	0.300851	0.283276	0.245735
WBGene00021530	Y41G9A.6	protein_coding	X	3000512	3003803	0.0753558	0	0	0.0975136	0.290754	0.13353
WBGene00021656	Y48D7A.1	protein_coding	X	3009490	3011705	0.668717	0.470871	0.585535	0.384599	0.511942	0.41693
WBGene00001461	flp-18	protein_coding	X	3012182	3018555	8.71417	3.85322	3.45717	7.20679	9.20928	7.39175
WBGene00201129	M02F4.11	ncRNA	X	3024214	3024437	0.569205	0.144288	0.195027	0.92072	0.627495	0.336208
WBGene00000175	aqp-7	protein_coding	X	3025063	3026974	113.095	96.2573	88.5356	164.327	184.179	117.981
WBGene00019735	M02F4.1	protein_coding	X	3027180	3029130	0.73729	0.996779	0.707329	0.604253	0.731513	0.348392
WBGene00019738	clec-265	protein_coding	X	3031783	3033117	13.8992	14.4378	12.1068	21.4235	29.5214	17.0763
WBGene00016343	cnnm-3	protein_coding	X	3036427	3045847	4.0397	5.14211	4.30088	6.04645	7.84599	4.47522
WBGene00006679	twk-26	protein_coding	X	3050369	3054824	1.42953	1.27987	1.41729	1.45628	2.19623	1.00606
WBGene00016344	rsef-1	protein_coding	X	3055156	3059399	0.46704	0.873129	0.620085	1.24651	1.76986	0.844831
WBGene00000451	ceh-30	protein_coding	X	3063574	3065551	0.307679	0.717541	0.506016	0.637039	0.678373	0.835978
WBGene00000452	ceh-31	protein_coding	X	3068648	3070422	0	0.0575099	0	0.0733955	0.0312631	0.234508
WBGene00006670	twk-16	protein_coding	X	3081125	3085401	0.915437	1.15099	0.953514	1.06615	2.24038	0.930029
WBGene00018702	F52E4.5	protein_coding	X	3085828	3087345	4.84464	7.03349	4.79113	8.86944	10.0139	8.29198
WBGene00018701	pccb-1	protein_coding	X	3089549	3092437	129.214	123.676	117.474	173.721	193.042	148.154
WBGene00006948	wrt-2	protein_coding	X	3092395	3094349	0.248865	0.294397	0.625304	2.06644	1.44034	1.05347
WBGene00018703	sec-3	protein_coding	X	3095428	3099852	8.65923	10.5776	9.43805	13.1318	17.0875	13.2633
WBGene00018704	ztf-13	protein_coding	X	3100166	3102175	5.92172	7.85732	5.38942	11.3148	13.5918	9.18156
WBGene00019611	K10B3.5	protein_coding	X	3103235	3106479	5.85849	5.25175	4.3978	5.87538	6.76667	5.00184
WBGene00019612	gpcp-1	protein_coding	X	3106535	3110628	7.48225	6.36893	5.14621	8.62837	9.86164	6.99616
WBGene00001685	gpd-3	protein_coding	X	3112091	3113341	207.812	188.103	178.186	311.594	349.328	236.626
WBGene00001684	gpd-2	protein_coding	X	3113443	3114689	176.256	158.769	152.143	266.61	294.021	208.281
WBGene00003124	mai-1	protein_coding	X	3114668	3116589	19.1253	15.8806	16.2982	21.695	24.3275	22.4484
WBGene00004951	spc-1	protein_coding	X	3117439	3127079	35.0704	33.3412	31.0471	42.324	51.0429	35.1713
WBGene00019609	K10B3.1	protein_coding	X	3135486	3136663	3.34339	3.84974	2.83474	6.1964	6.80929	4.61906
WBGene00015790	C15C7.4	protein_coding	X	3145565	3147517	3.95306	0.795289	1.33294	2.43592	2.17894	1.89018
WBGene00015791	bbln-1	protein_coding	X	3151148	3152461	21.5931	24.2404	22.7238	39.1969	48.8366	26.5207
WBGene00002220	gcc-1	protein_coding	X	3159940	3164424	5.73389	6.59539	5.30232	6.60211	10.807	6.9921
WBGene00015789	syx-6	protein_coding	X	3164525	3165659	8.08781	7.57362	5.99868	7.634	11.5384	8.65511
WBGene00015793	pfut-1	protein_coding	X	3165826	3167579	4.31958	6.31811	6.73663	7.99908	10.0712	5.60138
WBGene00015792	C15C7.6	protein_coding	X	3167535	3170556	0.355159	0.607698	0.243376	0.804283	0.783057	0.314669
WBGene00002217	klp-4	protein_coding	X	3171420	3178701	8.20233	7.30603	6.62381	11.5858	14.7181	8.85482
WBGene00195324	F56E3.5	ncRNA	X	3179642	3179851	1.82146	0.61563	0	0.19642	0.167332	0.358622
WBGene00001400	fax-1	protein_coding	X	3196064	3199349	0.0344042	0.0174423	0.0235758	0.133562	0.151709	0
WBGene00017890	F28B4.1	protein_coding	X	3205078	3205835	0.54488	0.773483	0.672093	0.352549	1.08122	0.514945
WBGene00017893	F28B4.4	protein_coding	X	3206936	3209623	0.720932	1.82749	0.705751	1.19946	1.64629	0.669158
WBGene00017891	rgl-1	protein_coding	X	3210470	3220367	8.82189	9.99801	8.02424	11.3391	12.9416	8.34189
WBGene00197459	F28B4.5	ncRNA	X	3214546	3214695	0	0.21547	0	0	2.10838	0
WBGene00017892	F28B4.3	protein_coding	X	3227501	3235408	119.597	139.666	118.209	183.17	203.083	137.82
WBGene00018237	irg-7	protein_coding	X	3235754	3243636	138.565	123.233	115.275	180.675	222.823	142.47
WBGene00018238	F40F4.7	protein_coding	X	3243886	3245933	15.0033	15.9601	15.512	15.8044	20.1669	13.7437
WBGene00004124	pqn-37	protein_coding	X	3247042	3250531	2.77325	2.53763	1.92358	2.976	4.77229	1.61808
WBGene00006535	tba-9	protein_coding	X	3252800	3256269	0.587747	0.576089	0.724968	0.938036	0.691131	0.740609
WBGene00002255	lbp-3	protein_coding	X	3257372	3258155	50.4695	44.6997	42.5659	64.7148	77.0934	46.5864
WBGene00002253	lbp-1	protein_coding	X	3259142	3259812	41.5817	29.8164	29.5963	43.5522	46.9796	42.6761
WBGene00002254	lbp-2	protein_coding	X	3260610	3261470	243.413	190.772	186.831	292.868	353.527	261.057
WBGene00018236	fbxb-71	protein_coding	X	3262900	3264206	0.0504359	0	0.0691234	0.130532	0.250204	0.119162
WBGene00006308	sul-1	protein_coding	X	3267294	3270906	0.567998	0.42509	0.463365	0.770014	1.04361	0.495255
WBGene00019552	K09C4.7	protein_coding	X	3272880	3275613	0.226872	0.15336	0.207288	0.146791	0.333473	0.402014
WBGene00019554	K09C4.10	protein_coding	X	3276007	3280230	4.23861	3.64925	3.91199	4.15077	5.96712	3.56367
WBGene00019550	K09C4.5	protein_coding	X	3282631	3285721	6.23243	6.072	4.75967	5.92731	6.91205	3.39297
WBGene00019549	K09C4.4	protein_coding	X	3289483	3292477	0.116476	0.0196837	0.0798161	0	0.0642017	0.0229326
WBGene00002006	hsp-2	pseudogene	X	3293290	3294369	0.988977	0.809942	0.938363	1.08289	1.50958	1.0335
WBGene00019547	K09C4.1	protein_coding	X	3298882	3301637	1.3003	1.86782	1.65834	1.21525	2.13028	1.34407
WBGene00017382	F11D5.5	protein_coding	X	3302070	3304031	0.101757	0.309534	0.244056	0.296276	0.532845	0.300522
WBGene00043980	F11D5.7	protein_coding	X	3304368	3306939	0.661775	1.137	0.629844	0.975305	1.47935	0.760056
WBGene00017381	ddr-2	protein_coding	X	3315314	3324242	0.527469	0.461064	0.473629	1.02385	1.2532	0.623113
WBGene00017380	F11D5.1	protein_coding	X	3333124	3347305	3.10719	2.97675	2.33482	4.45065	5.91764	3.16431
WBGene00199311	ZK816.8	ncRNA	X	3348040	3348146	1.78741	5.73916	2.0414	14.2634	3.61249	11.6133
WBGene00022825	ZK816.1	protein_coding	X	3351712	3360775	0.25894	0.288811	0.390371	0.435603	1.05619	0.672963
WBGene00000989	dhs-26	protein_coding	X	3360722	3362493	5.26234	8.80964	6.42331	75.3676	107.444	66.6982
WBGene00022767	ZK563.2	protein_coding	X	3368959	3373296	0.160178	0.129932	0.131717	0.331644	0.406137	0.189223
WBGene00000524	clc-3	protein_coding	X	3373236	3374742	2.69884	2.51464	1.89939	3.72839	5.26694	3.01587
WBGene00022769	sorf-1	protein_coding	X	3376834	3379248	8.00839	8.49416	6.932	7.53377	10.5129	6.97091
WBGene00044355	ZK563.7	protein_coding	X	3380467	3382896	1.66806	1.29494	1.42881	1.78754	1.69521	1.93973
WBGene00022770	acp-1	protein_coding	X	3382868	3385462	2.50004	2.53495	1.99871	3.32502	4.21064	2.95336
WBGene00006865	slcf-2	protein_coding	X	3393862	3397657	1.54626	1.89448	1.83221	3.18898	4.59888	2.73995
WBGene00000503	cht-1	protein_coding	X	3397613	3400017	9.96402	4.02225	4.02399	3.94092	4.44196	5.62709
WBGene00006929	vit-5	protein_coding	X	3403471	3408603	3793.84	3549.98	3144.01	4554.33	5018.22	3862.43
WBGene00006810	unc-78	protein_coding	X	3408674	3411615	14.7601	15.5871	13.4286	18.7751	22.8495	15.0807
WBGene00000990	dhs-27	protein_coding	X	3412876	3414710	7.52823	6.72461	5.81388	8.27285	9.74822	7.86986
WBGene00195081	C04F6.7	protein_coding	X	3416617	3419184	0	0.0718235	0	0.137494	0.0780882	0.0836785
WBGene00022823	ZK813.4	protein_coding	X	3427358	3430120	1.81477	2.43369	2.24648	2.57565	4.29163	1.86721
WBGene00022822	ZK813.3	protein_coding	X	3441839	3442458	228.173	362.44	278.299	440.244	492.995	270.333
WBGene00022821	ZK813.2	protein_coding	X	3443826	3444191	107.471	179.176	154.095	224.724	254.139	133.234
WBGene00045394	ZK813.7	protein_coding	X	3444814	3445197	248.695	416.632	364.278	477.9	533.867	269.079
WBGene00022820	ZK813.1	protein_coding	X	3446311	3446935	216.987	346.393	294.099	440.637	427.286	249.976
WBGene00022824	ZK813.5	protein_coding	X	3448689	3451222	0.0814189	0.0412778	0.0278966	0.0790196	0.0448783	0.168319
WBGene00004729	sax-3	protein_coding	X	3451908	3465927	17.161	18.5583	16.2596	17.1417	20.7399	14.2412
WBGene00197750	ZK377.5	ncRNA	X	3459848	3459992	0.879324	1.3374	0.301283	2.56024	1.45406	1.29846
WBGene00200880	ZK377.11	ncRNA	X	3470848	3470958	1.14867	1.1647	0.787135	0.743212	1.2663	0.678475
WBGene00198450	ZK377.6	ncRNA	X	3471085	3471220	1.40627	0	1.28488	0	0.51676	0.553755
WBGene00006952	wrt-6	protein_coding	X	3480250	3483666	0.550415	1.14903	0.976224	3.45656	3.28375	1.95066
WBGene00015714	C12D12.3	protein_coding	X	3489293	3491588	0.443595	0.257022	0.173702	0.0820045	0.349301	0.561461
WBGene00001620	glt-1	protein_coding	X	3496026	3499169	36.7821	28.8763	26.7806	49.751	62.3172	39.7631
WBGene00015713	C12D12.1	protein_coding	X	3499253	3505260	38.4816	41.0916	40.1088	67.3871	72.2528	46.8372
WBGene00015716	sox-4	protein_coding	X	3505270	3509006	1.57051	1.79886	1.19579	2.14521	3.49473	1.09943
WBGene00006864	npr-16	protein_coding	X	3518794	3531862	0.921948	0.432787	0.49138	0.839547	0.621109	0.806756
WBGene00018937	F56B6.6	protein_coding	X	3531841	3533019	0.541793	0.228899	0.0618782	0.350552	0.696821	0.373353
WBGene00006863	gyg-1	protein_coding	X	3537635	3540943	30.3783	23.7111	22.248	43.3387	48.822	31.6044
WBGene00004350	rgs-7	protein_coding	X	3542542	3557783	9.19774	11.2438	8.67783	7.28798	8.99158	6.52522
WBGene00006928	vit-4	protein_coding	X	3558769	3563965	804.391	774.836	656.812	935.448	1020.62	783.378
WBGene00006927	vit-3	protein_coding	X	3567355	3572549	1099.02	1008.63	883.435	1146.2	1297.45	993.102
WBGene00000515	ckc-1	protein_coding	X	3576606	3578830	10.5681	10.7807	9.08904	15.8349	18.3481	10.4374
WBGene00020844	T27A10.2	protein_coding	X	3585957	3586592	1.10261	0.559003	0.412132	0.90798	1.04977	0.888098
WBGene00020846	T27A10.6	protein_coding	X	3588857	3596353	2.6869	2.11781	1.74054	4.7265	5.39187	4.76116
WBGene00020847	cgr-1	protein_coding	X	3597276	3600457	9.1774	10.8482	7.86954	16.7343	22.5879	14.552
WBGene00015954	C18B2.3	protein_coding	X	3601831	3604358	24.172	21.6975	20.5057	43.1534	46.4252	28.8785
WBGene00015955	C18B2.4	protein_coding	X	3604291	3605741	32.8172	34.4618	30.2712	50.9602	54.2353	37.9587
WBGene00015956	C18B2.5	protein_coding	X	3606656	3611092	36.1941	44.2618	40.8676	63.1231	73.2568	42.6599
WBGene00015957	del-9	protein_coding	X	3613353	3617318	1.57233	0.507273	0.881556	0.901727	1.20153	1.03426
WBGene00015953	C18B2.2	protein_coding	X	3623462	3628373	0.070482	0.0178665	0.120746	0.0684051	0.0582748	0.0208156
WBGene00015952	C18B2.1	protein_coding	X	3628316	3630884	0.725943	0.267665	0	0.640501	0.145506	0.506749
WBGene00001759	gst-11	protein_coding	X	3632367	3633754	0.157995	0.400503	0.487205	0.357792	0.783785	0.139983
WBGene00020012	tmem-24	protein_coding	X	3639166	3644896	4.82775	3.05424	3.74654	6.39415	8.01731	5.75188
WBGene00004727	sax-1	protein_coding	X	3646318	3650150	12.836	14.3023	13.4513	16.032	20.0432	14.8678
WBGene00020011	R11G1.2	protein_coding	X	3650614	3653679	1.30816	1.5475	1.31476	1.80567	2.54775	0.97873
WBGene00044725	R11G1.7	protein_coding	X	3656272	3657266	2.67721	1.78145	1.37594	1.84047	1.75237	2.37199
WBGene00020010	R11G1.1	protein_coding	X	3659492	3667147	0.0799314	0.144728	0.0938979	0.110823	0.245468	0.094425
WBGene00015354	snet-1	protein_coding	X	3668086	3668942	6.36613	2.54564	2.45772	4.8152	6.0296	5.9846
WBGene00015355	C02F12.5	protein_coding	X	3670374	3672098	5.25877	4.67736	4.74161	3.701	7.06862	4.74098
WBGene00045215	ceh-63	protein_coding	X	3672274	3674058	0.273316	0.381057	0.234116	0.663155	0.489621	0.201797
WBGene00006431	tag-52	protein_coding	X	3674041	3678557	14.4168	17.2201	14.3842	11.7159	13.0483	9.72465
WBGene00006643	tsp-17	protein_coding	X	3681164	3684234	0.0461295	0.163708	0	0.0895403	0.254267	0.136235
WBGene00015356	tag-278	protein_coding	X	3684212	3689205	3.78446	2.41576	1.96858	4.02911	5.12019	3.89153
WBGene00015357	C02F12.8	protein_coding	X	3690143	3693238	10.5969	11.6188	10.1276	9.05048	10.7164	7.76141
WBGene00015293	C01C4.3	protein_coding	X	3696903	3713399	1.02487	0.726467	0.767334	1.19729	1.73135	1.13224
WBGene00003739	nlp-1	protein_coding	X	3727574	3728446	4.30993	2.09401	2.76883	3.54386	5.44418	3.55339
WBGene00006454	aex-4	protein_coding	X	3729281	3731961	3.464	2.66805	3.14978	3.66364	4.25936	3.26582
WBGene00006408	tag-18	protein_coding	X	3731894	3734036	47.5501	44.2232	40.0168	68.0759	74.7444	57.3886
WBGene00001434	fkh-2	protein_coding	X	3740207	3742323	0.20433	0	0.0350048	0	0.0563136	0.12069
WBGene00018537	F47B7.6	pseudogene	X	3769729	3770643	0.970335	0.8363	0.531945	2.07183	3.26259	2.40719
WBGene00018533	F47B7.2	protein_coding	X	3772762	3778081	17.9143	18.8363	17.537	27.5875	33.0741	24.2803
WBGene00200722	F47B7.15	ncRNA	X	3773277	3773539	1.212	0.122892	0.996639	0.470512	0.133611	0.429529
WBGene00018538	marg-1	protein_coding	X	3778056	3781140	2.80386	1.01002	1.03653	1.69481	2.8673	2.17913
WBGene00018532	F47B7.1	protein_coding	X	3788026	3788526	67.6788	63.722	54.0382	128.925	134.147	85.0368
WBGene00018026	idpp-5	protein_coding	X	3789742	3792815	0.332229	0.243293	0.227663	0.620993	0.549376	0.348862
WBGene00018027	F35A5.5	protein_coding	X	3793848	3795742	0	0	0.0407139	0.076884	0.196494	0.105281
WBGene00000033	abu-10	protein_coding	X	3798182	3799741	3.56965	0.458809	0.757959	1.95181	2.85441	1.7818
WBGene00001335	F35A5.8	protein_coding	X	3800033	3803464	7.36854	7.60484	5.97358	11.0251	12.8012	9.65671
WBGene00018025	F35A5.2	protein_coding	X	3805137	3805749	2.95891	1.77286	1.84329	4.17704	5.11527	3.17767
WBGene00018024	F35A5.1	protein_coding	X	3807466	3816429	16.125	8.46448	9.68084	17.1271	21.2814	14.9663
WBGene00001441	fkh-9	protein_coding	X	3816847	3826963	5.92287	5.28695	4.25528	8.0029	11.366	5.71109
WBGene00198278	K03C7.9	ncRNA	X	3821583	3821786	0.62501	0.158434	0.214147	0.404395	1.37803	0
WBGene00202434	K03C7.15	ncRNA	X	3821855	3821995	0	0.687671	0.30983	2.34033	0.996871	0.801178
WBGene00202029	K03C7.14	ncRNA	X	3824371	3824708	0.565837	0.191246	0.258497	0.610181	0.831709	1.00266
WBGene00200100	K03C7.11	ncRNA	X	3832255	3832393	0.45864	0.232522	0.628576	0.89025	0.505607	1.08361
WBGene00022515	ttr-48	protein_coding	X	3840869	3842448	46.6394	38.0864	36.9651	62.9863	79.3088	56.3906
WBGene00000441	ceh-18	protein_coding	X	3843367	3857797	2.73254	3.46973	2.9376	5.49869	7.76583	3.73148
WBGene00002987	lim-4	protein_coding	X	3869404	3873545	0.152972	0.0387769	0.0524127	0.074232	0.0843184	0.0903548
WBGene00018569	F47F2.1	protein_coding	X	3878533	3893311	2.95209	1.17594	1.20413	1.88732	3.54496	2.22113
WBGene00018571	F47F2.3	protein_coding	X	3893257	3895677	0	0.0614459	0.0276844	0.0522792	0	0.167039
WBGene00198414	T22B2.8	ncRNA	X	3902375	3902622	0	0	0.352307	0	0.991847	0.455508
WBGene00200620	T22B2.10	ncRNA	X	3903348	3903487	0.455364	0	0.936129	1.47315	0.501996	0.268967
WBGene00006321	sup-12	protein_coding	X	3904584	3907673	5.17428	4.50409	4.01403	7.01157	7.71316	6.55461
WBGene00020669	T22B2.5	protein_coding	X	3908144	3911380	0.077556	0.0786388	0.159438	0.401443	0.256494	0.458094
WBGene00020670	idpp-9	protein_coding	X	3914765	3915848	0.996109	0.321369	0.186162	0.585913	0.149743	0.69534
WBGene00020666	T22B2.2	protein_coding	X	3920401	3923877	0.204987	0.363736	0.280939	0.132631	0.508452	0.151348
WBGene00020665	T22B2.1	protein_coding	X	3926076	3929574	0.385073	0.292837	0.175917	0.221467	0.12971	0.227448
WBGene00020567	adt-3	protein_coding	X	3931650	3937897	2.77864	1.92824	2.44426	3.60843	4.98582	2.99148
WBGene00020568	T19D2.3	protein_coding	X	3939250	3940139	1.94289	1.04657	1.16496	1.64993	3.21277	2.00829
WBGene00004184	T19D2.2	protein_coding	X	3940130	3943313	11.9584	11.9	11.1845	17.5658	20.2643	13.8881
WBGene00003007	lin-18	protein_coding	X	3958552	3961907	3.55489	3.63885	2.57522	3.81157	7.83785	3.39958
WBGene00015822	C16B8.2	protein_coding	X	3961824	3966432	0.144396	0.305026	0.197898	0.202426	0.278571	0.270084
WBGene00015823	C16B8.3	protein_coding	X	3968140	3968634	65.5541	78.8752	73.5161	119.912	123.379	75.8432
WBGene00022927	C16B8.t1	tRNA	X	3969556	3969627	3.54172	1.34669	1.2135	0.572892	4.88051	2.61495
WBGene00199661	C16B8.8	ncRNA	X	3970093	3970283	0	0.67687	0.457445	0.647878	1.28784	0.197148
WBGene00015824	C16B8.4	protein_coding	X	3970457	3973634	0.801659	0.63867	0.653982	1.72897	2.25147	1.48818
WBGene00019829	R02E12.5	protein_coding	X	3997340	3999341	3.80937	4.7146	3.91562	4.60328	5.12583	3.60671
WBGene00303425	R02E12.12	protein_coding	X	4003520	4005236	0.0736155	0.0373217	0.0504457	0.142892	0.243462	0.130446
WBGene00019828	R02E12.4	protein_coding	X	4005314	4007715	0.0816797	0.0414101	0.13993	0.0792727	0.292643	0.0482452
WBGene00019830	hrg-1	protein_coding	X	4008057	4016221	9.67649	9.36763	8.0111	6.85582	8.80906	6.9052
WBGene00019827	mop-25.1	protein_coding	X	4012219	4022209	34.0594	33.2039	29.4075	32.1832	38.8629	29.2107
WBGene00000049	acr-10	protein_coding	X	4022267	4025641	0.109726	0.111258	0.20051	0.0473302	0.201605	0.194434
WBGene00020294	T06F4.1	protein_coding	X	4056829	4079364	1.96929	1.97721	1.82576	2.42343	4.78888	3.23868
WBGene00000531	clh-4	protein_coding	X	4094867	4100573	0.604633	0.335275	0.2978	0.696844	0.895677	0.435257
WBGene00044724	R02E4.3	protein_coding	X	4101687	4102125	2.47737	4.85646	3.16893	6.83909	6.37249	6.04827
WBGene00019826	R02E4.1	protein_coding	X	4102653	4104535	0.547219	0.305173	0.412486	0.672718	0.512768	0.323222
WBGene00044021	R02E4.2	protein_coding	X	4107455	4110535	0.680429	0.398036	0.322803	0.812773	0.980911	0.525567
WBGene00017307	F09F9.2	protein_coding	X	4110442	4111440	0.195256	0.346468	0.267602	1.13701	1.02244	1.09564
WBGene00017306	F09F9.1	protein_coding	X	4115326	4116978	2.0902	1.64252	1.14586	2.0286	2.24664	1.60498
WBGene00017309	F09F9.4	protein_coding	X	4122418	4128431	0.190491	0.27363	0.10878	0.287587	0.454996	0.206279
WBGene00022745	ZK470.2	protein_coding	X	4135155	4147844	66.8449	64.3539	56.6156	104.46	106.116	76.9065
WBGene00198734	ZK470.11	ncRNA	X	4137718	4137851	2.85452	0.482396	0.326015	0	0.524473	0.84303
WBGene00022746	ZK470.4	protein_coding	X	4139516	4139767	8.34835	4.87373	4.854	6.54734	12.4105	4.63221
WBGene00006410	nck-1	protein_coding	X	4148648	4153443	14.0283	17.8593	15.6746	15.3546	22.7248	15.6744
WBGene00022744	ZK470.1	protein_coding	X	4163691	4166303	0.064395	0.032647	0.0882546	0.0416649	0.106484	0.114107
WBGene00219362	ZK470.14	protein_coding	X	4167450	4169807	0.158322	0.0267554	0.18082	0.239021	0.0290892	0.0935149
WBGene00022747	ZK470.6	protein_coding	X	4176065	4177494	0.0556291	0.19742	0.0381204	0.323939	0.306629	0.230006
WBGene00003412	mrp-6	protein_coding	X	4177989	4186756	3.06141	3.15445	2.63204	4.70439	6.35921	4.47879
WBGene00006921	vha-12	protein_coding	X	4191094	4193144	206.555	242.353	208.702	320.995	376.165	239.282
WBGene00017628	F20B6.4	protein_coding	X	4194014	4196531	0.0890377	0.406264	0	0.230437	0.539856	0.157774
WBGene00017629	F20B6.5	protein_coding	X	4198819	4199929	0.0733613	0.0743856	0	0.427197	0.121311	0.259991
WBGene00017627	F20B6.1	pseudogene	X	4201021	4201550	0.305029	0.154644	0.313536	0.29604	0.420331	0.270254
WBGene00017630	F20B6.6	protein_coding	X	4201873	4202214	0	0.224448	0	0.286446	0.488051	0.522991
WBGene00017632	F20B6.9	protein_coding	X	4204602	4207485	0.768084	0.90861	0.964952	0.911106	1.48179	1.1342
WBGene00017631	F20B6.7	pseudogene	X	4206828	4207297	1.53823	0.606552	0.585603	1.76936	1.41312	1.11048
WBGene00001994	hpk-1	protein_coding	X	4210571	4217290	28.6849	28.4198	27.2828	36.6157	43.8237	30.8655
WBGene00020922	W01H2.2	protein_coding	X	4218279	4218458	2.83338	2.33426	1.2135	0.687471	2.73309	1.46437
WBGene00220111	W01H2.11	snoRNA	X	4222324	4222465	2.6937	0.22761	0	0.580961	0	0.265178
WBGene00004285	rab-37	protein_coding	X	4227650	4235852	0.209478	0.212402	0.143547	0.496967	0.596567	0.371192
WBGene00018602	F48D6.4	protein_coding	X	4246554	4247212	114.774	124.828	107.44	134.312	162.04	112.633
WBGene00006393	taf-11.1	protein_coding	X	4255170	4256812	10.7287	11.5083	9.24797	9.06073	13.1968	7.93797
WBGene00016867	C52B9.4	protein_coding	X	4260652	4264580	20.4466	22.7043	19.629	24.4827	31.6133	23.5844
WBGene00016866	coel-1	protein_coding	X	4265663	4270554	4.03529	4.07513	3.99173	5.51661	4.93283	6.59305
WBGene00003179	mec-18	protein_coding	X	4271165	4274216	0.617144	0.735269	0.253743	0.738715	1.24163	0.473881
WBGene00006680	twk-28	protein_coding	X	4274719	4279344	0.539958	0.474497	0.148005	0.954928	0.674619	0.616604
WBGene00016865	ets-9	protein_coding	X	4279703	4282633	1.8611	1.8013	1.46084	2.71485	3.3573	1.71887
WBGene00304788	C52B9.19	protein_coding	X	4282555	4284057	0	0	0.0945585	0.267846	0.3803	0.203763
WBGene00016870	ets-10	protein_coding	X	4284189	4284922	0.115701	0.234632	0.15857	0.149721	0.510195	0.3417
WBGene00000510	cka-2	protein_coding	X	4286124	4291496	1.53805	0.960576	1.02341	1.77396	2.13787	1.11913
WBGene00003907	paf-2	protein_coding	X	4291458	4297741	4.06316	4.38769	4.39923	5.57338	8.84652	4.70392
WBGene00004106	pqn-15	protein_coding	X	4297869	4306961	11.0538	11.1411	10.2833	13.264	15.6049	11.5334
WBGene00016868	C52B9.8	protein_coding	X	4307770	4311768	0	0.277192	0.0374666	0.0353759	0.241096	0.226061
WBGene00016037	dop-6	protein_coding	X	4320863	4327331	0.122657	0.0155462	0.042026	0.138883	0.15212	0.072449
WBGene00016039	C24A8.5	protein_coding	X	4328400	4328916	0.697495	0.565786	0	0.72207	0.845813	0.329587
WBGene00044004	C24A8.6	protein_coding	X	4330076	4332405	0.201744	0.0340934	0.138247	0.217554	0.148269	0.0794417
WBGene00016038	cst-2	protein_coding	X	4333057	4336050	1.03477	1.07203	1.32569	1.33904	1.61191	0.770646
WBGene00017472	cst-1	protein_coding	X	4339632	4343706	2.17503	2.79478	2.10721	3.0087	3.92738	2.17072
WBGene00017471	F14H12.3	protein_coding	X	4344215	4345654	2.07208	1.29562	0.99394	2.1004	4.30204	2.69258
WBGene00017470	F14H12.2	protein_coding	X	4350498	4352744	0.120741	0.0918198	0.124108	0.0781217	0.0332762	0
WBGene00017473	F14H12.6	protein_coding	X	4357011	4357567	1.78861	2.84991	1.57585	3.71978	2.74639	2.41477
WBGene00017474	F14H12.7	protein_coding	X	4361871	4362622	1.47634	3.40216	2.20729	3.12618	3.69892	3.01243
WBGene00017475	F14H12.8	protein_coding	X	4363505	4364977	0.620448	1.2189	1.48809	1.35487	1.02598	0.82457
WBGene00020120	R160.3	protein_coding	X	4365305	4366331	2.17025	4.12603	3.22223	5.90932	7.67591	5.44801
WBGene00219369	R160.10	protein_coding	X	4367026	4367514	0	0.150679	0.101832	0.1923	0.409554	0.438873
WBGene00020121	R160.4	protein_coding	X	4368365	4368900	0.143583	0.072794	0.590352	0.0929015	0.158287	0.169619
WBGene00003084	lst-2	protein_coding	X	4378004	4383366	13.2501	12.5247	11.092	14.3827	15.9848	13.0726
WBGene00198006	R160.9	ncRNA	X	4381716	4381821	0.601425	0	0.412132	0.778269	1.98904	0.710478
WBGene00197667	R160.8	ncRNA	X	4388975	4389314	0.375006	0.380242	0.642441	0.485274	0.620112	0.443004
WBGene00001082	dpy-23	protein_coding	X	4389359	4393803	21.3469	21.3675	19.0409	25.5614	33.2407	22.1178
WBGene00017040	D1079.1	protein_coding	X	4403154	4409255	0.117319	0.178435	0.225103	0.136634	0.168133	0.152451
WBGene00001052	dop-1	protein_coding	X	4411301	4418851	0.768723	0.456923	0.217976	0.634588	1.30039	0.829827
WBGene00017478	cest-26	protein_coding	X	4430838	4437655	2.1817	1.4221	1.51445	2.74988	3.76385	2.05849
WBGene00017794	mltn-13	protein_coding	X	4441738	4448383	0.106429	0.0323745	0.0291726	0.302992	0.21119	0.0628637
WBGene00017177	F02E8.4	protein_coding	X	4454120	4457304	33.2202	42.2673	34.6294	29.5151	35.4362	25.7944
WBGene00000157	aps-2	protein_coding	X	4458272	4459255	21.3634	26.9911	23.6245	30.9362	37.1958	27.3736
WBGene00017178	atg-16.1	protein_coding	X	4459603	4462465	6.55	7.49336	6.90892	9.11944	9.50795	9.82401
WBGene00017176	nmur-3	protein_coding	X	4466518	4469014	0.590287	0.281661	0.190353	0.606592	0.51676	0.574265
WBGene00000207	asb-2	protein_coding	X	4469766	4471476	201.563	217.322	195.607	328.833	360.115	249.686
WBGene00003561	ncr-1	protein_coding	X	4472244	4488857	6.91469	6.24796	5.49613	9.19789	10.8173	8.00324
WBGene00201431	F02E8.10	ncRNA	X	4475101	4475250	0.425007	0.21547	0.58248	1.37494	0.937059	0
WBGene00200381	F02E8.9	ncRNA	X	4477880	4478017	0.923928	0.234207	0.316565	1.1956	2.54636	0.54573
WBGene00023460	F46H6.5	protein_coding	X	4491629	4492208	0.744755	0.453092	0.510351	0.963744	1.31363	0.527879
WBGene00000959	dgk-2	protein_coding	X	4494876	4504388	4.59091	5.58953	4.12312	6.32338	8.31045	5.47471
WBGene00004356	rhi-1	protein_coding	X	4508509	4510945	28.3795	31.0277	28.4664	34.0098	37.9055	26.4316
WBGene00005008	spr-3	protein_coding	X	4514093	4516895	11.5219	15.4912	12.8519	12.4631	15.0519	10.5831
WBGene00015561	C07A12.7	protein_coding	X	4517739	4522144	9.45931	10.4511	7.80756	14.5037	15.2184	10.5798
WBGene00219805	C07A12.19	ncRNA	X	4524046	4524172	0.501976	1.01797	1.71992	0.324789	1.93683	2.07549
WBGene00003963	pdi-2	protein_coding	X	4524155	4526536	389.257	443.99	375.796	588.776	650.862	416.451
WBGene00003628	nhr-35	protein_coding	X	4532691	4537546	5.35415	6.40679	4.99073	7.76767	9.78853	6.85536
WBGene00015560	C07A12.2	protein_coding	X	4544843	4545733	1.03942	0.35131	0.712272	0.523076	1.65513	0.682162
WBGene00206364	C07A12.18	protein_coding	X	4545475	4549903	0	0.14843	0.100312	0.142072	0.121032	0.259394
WBGene00197482	C07A12.11	ncRNA	X	4550089	4550290	0.315599	0	0.216267	0.816797	0.173959	0.559238
WBGene00001821	ham-2	protein_coding	X	4554685	4559408	2.21432	1.70203	1.2237	2.03353	3.24821	1.98297
WBGene00015495	C05E11.6	protein_coding	X	4562163	4563125	0.245511	1.57661	1.06551	0.582453	1.48859	0.676733
WBGene00000136	amt-4	protein_coding	X	4565302	4569620	12.72	11.81	10.1037	13.1955	19.6516	10.904
WBGene00000133	amt-1	protein_coding	X	4571437	4573914	1.723	1.54261	1.35655	2.65659	3.65744	2.64172
WBGene00015494	C05E11.3	protein_coding	X	4578241	4581727	2.63039	3.27327	2.55627	2.47551	3.26881	1.94915
WBGene00015496	C05E11.7	protein_coding	X	4581571	4585679	0	0	0	0.11705	0.179488	0.0641124
WBGene00015492	lnp-1	protein_coding	X	4588762	4590446	13.5526	12.3031	12.3045	22.7926	33.9531	20.2004
WBGene00001455	flp-12	protein_coding	X	4591281	4592350	4.0277	2.29722	2.58752	5.3749	5.13394	4.49783
WBGene00020496	spat-3	protein_coding	X	4596011	4605928	22.3058	25.3377	21.0807	52.5429	67.0644	44.521
WBGene00004148	pqn-65	protein_coding	X	4610911	4619635	30.568	35.0963	28.3432	43.048	59.0557	42.1735
WBGene00016706	C46C11.3	protein_coding	X	4622324	4631841	3.0933	2.30336	2.02035	3.65887	5.03518	3.05468
WBGene00016705	slcr-46.1	protein_coding	X	4632361	4635780	8.20846	8.80894	6.62428	10.0829	13.987	8.41708
WBGene00016704	hosl-1	protein_coding	X	4637121	4643695	6.72917	6.84192	5.7164	6.261	7.32631	5.20101
WBGene00044567	C46C11.4	protein_coding	X	4644308	4647204	0.231149	0.164064	0	0.269205	0.38223	0.273063
WBGene00017532	ent-5	protein_coding	X	4647526	4649197	23.4433	28.9617	22.7002	21.0138	24.2862	17.6783
WBGene00000428	ceh-1	protein_coding	X	4653167	4654157	0.302496	0.766798	0.207288	1.02754	0.500209	0.580687
WBGene00003635	nhr-45	protein_coding	X	4656433	4660318	4.49346	5.37885	5.17475	7.97507	10.3544	5.7506
WBGene00017530	mfsd-12	protein_coding	X	4668088	4673234	1.70863	1.27049	1.35299	1.40033	1.84175	1.05408
WBGene00019345	tmem-135	protein_coding	X	4673706	4677350	4.64517	4.44611	4.5552	6.24424	9.18223	4.37578
WBGene00001454	flp-11	protein_coding	X	4677334	4678129	7.657	3.66387	3.24255	7.23654	9.72151	6.86029
WBGene00206361	K02G10.15	protein_coding	X	4680939	4682716	0.563456	0.122426	0.496432	1.30203	1.8191	1.47388
WBGene00019346	K02G10.5	protein_coding	X	4687763	4691198	0.856101	1.05613	0.821313	1.84639	2.81558	1.09561
WBGene00002044	hyl-2	protein_coding	X	4696754	4699461	34.5819	37.2427	31.587	46.6127	53.7041	37.021
WBGene00000176	aqp-8	protein_coding	X	4702167	4704977	20.7172	16.2168	10.5774	24.6431	32.8435	16.0595
WBGene00019344	dhhc-10	protein_coding	X	4707176	4709812	4.45995	6.62372	4.88996	6.92563	8.0402	6.81825
WBGene00001032	dnj-14	protein_coding	X	4709741	4711748	13.1936	16.4481	14.9696	17.5279	23.0092	14.3723
WBGene00018878	glit-1	protein_coding	X	4712279	4715080	5.97175	5.72315	4.77423	7.33792	9.0087	5.81693
WBGene00004438	rpl-25.1	protein_coding	X	4715178	4715796	263.134	317.383	288.292	573.05	575.324	382.499
WBGene00018879	F55D10.4	protein_coding	X	4716244	4720653	0.745917	0.378166	0.613376	0.546974	0.931942	0.99866
WBGene00018880	acc-3	protein_coding	X	4722875	4727488	0.421494	0.160267	0.240694	0.386347	0.425936	0.248961
WBGene00018877	aman-1	protein_coding	X	4733095	4738592	4.48316	7.04701	6.96742	11.6028	13.0178	5.47346
WBGene00003056	lon-2	protein_coding	X	4738964	4749083	8.28497	8.3163	7.86622	7.72866	12.2145	6.44622
WBGene00003807	npr-1	protein_coding	X	4767152	4769985	0.170343	0.0863609	0.116729	0.192878	0.0469468	0.0754616
WBGene00018376	F43C9.2	protein_coding	X	4783613	4790327	10.7112	8.04743	5.83659	10.0198	13.1952	10.5953
WBGene00201047	F43C9.7	ncRNA	X	4784914	4785029	0	0	0	1.06677	0.908785	1.29846
WBGene00018375	F43C9.1	protein_coding	X	4793279	4796158	1.27306	0.91848	0.704613	1.90084	3.72448	1.12793
WBGene00003245	mig-13	protein_coding	X	4796087	4800128	2.38173	2.01249	2.39375	3.95531	4.70426	3.77491
WBGene00019960	ztf-16	protein_coding	X	4805998	4811540	3.13343	3.33604	2.7133	3.96263	5.43268	2.99493
WBGene00197507	R08E3.7	ncRNA	X	4809364	4809504	3.16494	0	0.30983	1.17016	1.24609	3.47177
WBGene00019959	R08E3.3	protein_coding	X	4818593	4821715	7.28121	9.20397	8.16064	16.0387	25.9713	14.4696
WBGene00019957	R08E3.1	protein_coding	X	4822647	4834885	28.337	29.084	25.0905	41.9493	52.5024	34.0518
WBGene00018193	F39C12.1	protein_coding	X	4834868	4853195	15.2632	16.0144	14.4762	26.3384	34.8359	22.9833
WBGene00000072	add-1	protein_coding	X	4854065	4860045	2.57924	2.71394	1.60071	2.80236	3.91633	2.19896
WBGene00044568	ntc-1	protein_coding	X	4866098	4866690	1.30697	0.515362	0.696588	0.751677	0.960539	0.943528
WBGene00006640	tsp-14	protein_coding	X	4866681	4876965	4.5086	3.3887	2.70067	6.24232	7.12526	4.26463
WBGene00201876	F39C12.8	ncRNA	X	4872888	4873022	0	0.478823	0.3236	2.1388	0.780882	0
WBGene00201087	T07F12.10	ncRNA	X	4877198	4877493	0	0.545955	0	0.278704	0.23743	0.127214
WBGene00020323	arrd-23	protein_coding	X	4885951	4889575	0.342747	0.193074	0.313161	0.344967	0.356855	0.337413
WBGene00020322	T07F12.2	protein_coding	X	4890245	4892332	12.7394	16.6781	11.4924	23.789	28.2066	21.7804
WBGene00020321	T07F12.1	protein_coding	X	4894055	4896631	2.01371	2.21612	1.88476	3.33672	4.79178	2.58192
WBGene00020324	T07F12.4	protein_coding	X	4896597	4900814	3.82725	2.99367	3.03479	3.9621	5.33424	3.58469
WBGene00019403	K05B2.2	protein_coding	X	4906081	4912324	9.17801	9.09378	7.48978	7.19504	7.8718	5.39862
WBGene00002052	ifa-4	protein_coding	X	4912308	4915979	15.5383	26.4123	19.7499	23.472	31.5998	12.4161
WBGene00019404	K05B2.4	protein_coding	X	4918988	4920992	1.89956	1.29188	1.49218	2.30822	2.34946	1.45039
WBGene00003986	mct-4	protein_coding	X	4921336	4929757	15.8504	17.2057	14.2147	20.0475	27.318	14.802
WBGene00006475	tyra-3	protein_coding	X	4948049	4955358	0.260563	0.264201	0.495981	0.318447	0.734072	0.495915
WBGene00000066	act-4	protein_coding	X	4960621	4964413	1284.34	954.435	927.53	1656.32	1886.9	1368.9
WBGene00019759	M03F4.6	protein_coding	X	4964413	4969328	1.14011	1.15603	0.78127	2.12081	2.46135	2.6095
WBGene00019760	calu-1	protein_coding	X	4969529	4970913	181.832	198.27	166.205	253.617	317.274	198.787
WBGene00198213	M03F4.12	ncRNA	X	4971512	4971654	3.56649	4.52036	0.91649	8.07658	8.60063	2.63324
WBGene00220030	M03F4.13	ncRNA	X	4972019	4972123	0.607152	2.1547	2.08029	4.71409	5.01996	2.51036
WBGene00022501	ZC8.6	protein_coding	X	4972515	4997598	6.94834	7.98473	6.7255	5.91937	7.29285	5.33536
WBGene00022500	lfi-1	protein_coding	X	4976830	4993242	39.5175	33.4817	29.4054	46.5547	58.6342	36.5124
WBGene00196681	M03F4.10	ncRNA	X	4978174	4978288	1.66307	1.12419	0	0.717361	0.305563	0
WBGene00195425	ZC8.7	ncRNA	X	4980300	4980473	0	0.18575	0.753207	0.474118	0.807809	0
WBGene00022499	set-30	protein_coding	X	4999270	5003516	3.79554	3.33183	3.27525	5.27541	8.11661	5.33485
WBGene00022498	hsd-2	protein_coding	X	5005240	5007037	0.473789	0.400337	0.25252	0.953717	1.16068	0.373133
WBGene00045365	ZC449.7	protein_coding	X	5014074	5015560	1.94608	2.31347	1.65547	3.21302	3.03311	2.10077
WBGene00195189	ZC449.8	protein_coding	X	5016075	5017817	6.3751	5.73232	4.94559	8.56096	9.41479	5.11544
WBGene00022613	sek-3	protein_coding	X	5017891	5021098	10.955	12.4875	11.7449	14.0848	19.2255	11.7308
WBGene00022612	ZC449.2	protein_coding	X	5021285	5024258	0.0886046	0.247065	0.364303	0.458632	0.293034	0.235509
WBGene00022611	ZC449.1	protein_coding	X	5024420	5028165	0	0.0780219	0.0790936	0.14936	0.360516	0.249975
WBGene00022614	ZC449.4	protein_coding	X	5028138	5033968	0.563951	0.447515	0.453662	0.491806	1.2434	0.941384
WBGene00022615	ZC449.5	protein_coding	X	5035030	5037773	5.04617	1.63668	2.21222	3.36638	5.04464	3.73962
WBGene00022024	Y64H9A.2	protein_coding	X	5043976	5044746	0.10451	0	0	0.13524	0.576061	0.12346
WBGene00016070	C24H10.4	protein_coding	X	5058160	5059263	0.478611	1.06765	0.918325	0.86708	1.05525	0.961172
WBGene00016069	C24H10.3	protein_coding	X	5061056	5062209	0.122363	0.186107	0.0838503	0.554199	0.0674467	0
WBGene00016068	C24H10.2	protein_coding	X	5064602	5066663	8.68916	10.6653	9.30757	9.43916	11.4948	9.45436
WBGene00016067	clc-7	protein_coding	X	5068096	5074447	1.81788	2.22462	1.80414	2.35241	2.86784	1.55509
WBGene00006861	cal-5	protein_coding	X	5074399	5077961	26.1476	28.6455	27.3647	47.9066	66.5692	32.8003
WBGene00016600	ets-5	protein_coding	X	5076635	5084526	0.0565419	0.157661	0.116238	0.109751	0.031166	0.0333972
WBGene00006862	pnk-4	protein_coding	X	5087841	5092538	8.18681	7.40439	6.25075	8.73031	10.2508	7.49226
WBGene00000039	acn-1	protein_coding	X	5092481	5097067	0.806713	1.44719	1.27571	3.81433	4.12738	2.89563
WBGene00006926	vit-2	protein_coding	X	5101042	5106169	6513.3	6065.97	5464.82	7926.26	8794.46	6581.42
WBGene00044299	C42D8.9	protein_coding	X	5106159	5107042	0	0.270951	0.313911	0.246996	0.210417	0.225481
WBGene00016599	C42D8.1	protein_coding	X	5109506	5112426	4.60135	5.49337	5.03483	8.49935	12.1496	7.32066
WBGene00000149	apl-1	protein_coding	X	5112422	5116866	61.1693	53.168	45.6464	83.6853	97.4579	67.4114
WBGene00197286	C42D8.13	ncRNA	X	5115749	5115880	2.41481	0.244853	0.992864	1.24995	1.06484	1.99687
WBGene00016292	tbc-7	protein_coding	X	5134280	5146744	4.92431	5.44087	4.8725	7.81531	8.99489	7.03022
WBGene00206484	C31H2.14	protein_coding	X	5148218	5148912	3.34066	3.38731	1.90769	5.49376	9.36036	3.04203
WBGene00001070	dpy-8	protein_coding	X	5148804	5150476	0.421355	1.38852	0.577475	2.58994	3.18185	3.38475
WBGene00016293	C31H2.3	protein_coding	X	5151346	5154378	0.143745	0.109314	0.246257	0.325522	0.198082	0.254715
WBGene00016294	C31H2.4	protein_coding	X	5155086	5159663	3.68942	2.8057	3.04873	4.07217	4.03733	2.59582
WBGene00017150	EGAP5.1	protein_coding	X	5163055	5163565	0.555564	0.281661	0	0.269596	0.459343	0.246113
WBGene00020197	mans-3	protein_coding	X	5165395	5168783	10.3439	10.1239	8.99418	9.44261	13.608	7.36494
WBGene00044732	T03G11.10	protein_coding	X	5168725	5171185	0.221936	0.0562586	0.152084	0.143597	0.366994	0.393267
WBGene00020196	T03G11.3	protein_coding	X	5174369	5177511	0.459375	0.129386	0.209861	0.2642	0.337611	0.18089
WBGene00020199	metl-9	protein_coding	X	5177519	5179150	21.9507	24.2474	19.5507	18.5671	20.6023	15.0883
WBGene00044584	T03G11.9	protein_coding	X	5184231	5186686	0.54488	0.506447	0.0622308	0.352549	0.750848	1.01916
WBGene00006983	zig-6	protein_coding	X	5186916	5189077	2.50136	2.02218	2.0847	2.88694	3.8009	2.43582
WBGene00198381	T03G11.19	ncRNA	X	5193554	5193755	0.315599	0.320005	0.432535	1.021	0.869795	0.74565
WBGene00197582	T03G11.17	ncRNA	X	5195549	5195833	0.223688	0.113405	0.459853	0.289461	0	0.528496
WBGene00004145	pqn-62	protein_coding	X	5196110	5204274	2.59418	1.86744	1.95448	3.29207	4.12386	3.03071
WBGene00019250	H28G03.2	protein_coding	X	5205760	5216232	10.4517	12.8686	9.81308	13.6567	17.1584	10.9839
WBGene00019249	hrpa-2	protein_coding	X	5216363	5219095	34.3296	33.4281	30.8155	42.4965	48.6045	36.4823
WBGene00003477	mtm-5	protein_coding	X	5234669	5243408	7.18953	7.77979	7.63047	7.66613	10.3035	6.7198
WBGene00021323	Y34B4A.7	protein_coding	X	5244337	5246922	7.72324	8.61881	7.48456	6.94863	8.94236	6.99121
WBGene00021326	Y34B4A.10	protein_coding	X	5249903	5252787	0.716303	0.821871	0.620026	1.95143	1.26761	1.29155
WBGene00021322	nspg-14	protein_coding	X	5253047	5255068	110.633	114.955	92.1259	165.371	182.219	121.593
WBGene00021325	nspg-13	protein_coding	X	5255194	5256855	73.6462	88.6142	71.0315	125.686	138.011	90.5932
WBGene00021321	nspg-12	protein_coding	X	5257299	5258384	6.6246	8.02562	4.59853	11.0218	16.0761	9.96012
WBGene00306131	WBGene00306131	protein_coding	X	5259701	5260078	4.21634	2.39412	1.73357	3.9284	3.81145	3.58622
WBGene00021320	Y34B4A.4	protein_coding	X	5264326	5271800	1.91253	1.32745	1.17016	2.1508	3.30062	1.69449
WBGene00021324	rga-8	protein_coding	X	5271710	5279774	6.25587	7.33238	5.49656	6.25186	8.12558	5.09449
WBGene00002031	hst-6	protein_coding	X	5275561	5278519	3.71599	5.35821	3.83617	3.3723	4.41574	2.65098
WBGene00021319	Y34B4A.2	protein_coding	X	5279497	5283719	7.2035	7.30408	6.24086	9.8876	15.2868	9.36065
WBGene00017974	vps-41	protein_coding	X	5283831	5289724	5.4243	6.39928	6.20452	8.4605	11.3116	7.05352
WBGene00000092	ags-3	protein_coding	X	5289724	5303600	10.6089	12.3484	9.52088	10.3593	14.0559	10.2618
WBGene00017973	ift-81	protein_coding	X	5298561	5306542	0.254326	0.157591	0.193644	0.219406	0.529588	0.467354
WBGene00006064	sto-2	protein_coding	X	5307486	5323387	0.117082	0.128609	0.133719	0.17676	0.419482	0.207467
WBGene00016134	C26B9.5	protein_coding	X	5329479	5332339	25.4852	27.4946	27.7033	41.2973	51.9048	31.9432
WBGene00016135	C26B9.6	protein_coding	X	5332355	5335468	1.36609	1.15431	1.19616	1.66957	2.42631	1.4569
WBGene00016133	C26B9.3	protein_coding	X	5338301	5340182	1.56653	2.3826	1.63356	5.42044	7.05797	5.02876
WBGene00016132	C26B9.2	protein_coding	X	5340189	5342212	0.0589196	0	0.0807505	0.266856	0.19486	0.139206
WBGene00016136	C26B9.7	protein_coding	X	5342307	5342848	0.142301	0.144288	0.0975134	0.276216	0.156874	0.840521
WBGene00016131	C26B9.1	protein_coding	X	5344587	5348434	5.74626	5.24018	5.37407	7.41253	9.92039	6.08377
WBGene00006371	syx-3	protein_coding	X	5349098	5352016	7.25676	7.35808	5.34457	7.81084	11.7755	6.64977
WBGene00003990	pfn-2	protein_coding	X	5353103	5354072	66.5514	87.8585	66.4885	114.152	140.604	80.6622
WBGene00018037	chtl-1	protein_coding	X	5355644	5364322	20.5663	25.8214	21.1873	19.274	20.2705	15.1711
WBGene00018036	F35C8.5	protein_coding	X	5365813	5367619	25.8088	32.1166	26.6434	40.1205	44.8576	32.2704
WBGene00002177	jkk-1	protein_coding	X	5368468	5374174	0.593111	0.489705	0.42966	0.427613	0.410991	0.33031
WBGene00018035	sek-4	protein_coding	X	5375059	5377042	1.11759	1.47807	1.03222	1.38333	2.49085	1.60724
WBGene00015387	kcnl-3	protein_coding	X	5386858	5394528	0.223982	0.198721	0.0959289	0.434764	0.216054	0.214984
WBGene00015388	C03F11.2	protein_coding	X	5394478	5397400	0.135066	0.136951	0.0925551	0.640863	0.397059	0.319113
WBGene00015389	scav-1	protein_coding	X	5397699	5400584	15.4242	18.4167	14.348	26.7449	33.5307	18.9447
WBGene00015390	C03F11.4	protein_coding	X	5401417	5406445	2.49639	2.11566	2.22132	3.01346	5.44244	2.39885
WBGene00016559	C41A3.2	protein_coding	X	5406562	5414350	1.93854	2.12733	1.51337	2.81022	5.4779	2.49296
WBGene00016558	pks-1	protein_coding	X	5413810	5441961	2.44586	2.97102	2.54782	3.84656	4.99303	2.99116
WBGene00016106	itm-2	protein_coding	X	5445163	5448085	0.448951	0.546263	0.430707	1.24907	1.50952	1.53804
WBGene00016104	ddr-1	protein_coding	X	5461230	5466785	1.94452	2.35328	1.3325	2.32689	3.37682	1.96366
WBGene00016103	dpyd-1	protein_coding	X	5467870	5472683	31.9994	32.4945	28.1445	41.6798	53.1245	28.0642
WBGene00199708	C25F6.18	ncRNA	X	5476577	5476691	1.10871	1.40524	0	0	0.305563	0.982313
WBGene00195416	C25F6.9	ncRNA	X	5478896	5479045	0.425007	0.646411	0.29124	2.4749	1.87412	0
WBGene00001006	dlg-1	protein_coding	X	5479700	5484941	12.6827	13.236	11.1873	15.0698	17.5048	12.2031
WBGene00196227	C25F6.11	ncRNA	X	5479992	5480102	0.574333	1.1647	1.1807	0.743212	1.58287	0.339237
WBGene00201503	C25F6.26	ncRNA	X	5480219	5480496	0	0.116261	0.942864	0	0.884813	0.135451
WBGene00016102	C25F6.1	protein_coding	X	5486487	5488102	8.00991	7.65574	6.07375	7.94379	10.133	6.39869
WBGene00303081	T23F2.13	protein_coding	X	5492915	5493911	0	0.390076	0	0.782294	0.484686	0.259692
WBGene00044623	bus-8	protein_coding	X	5493332	5496050	0.266045	0.472079	0.205099	1.26951	1.39312	0.864285
WBGene00020735	T23F2.2	protein_coding	X	5495985	5505248	1.86687	1.47726	1.40895	2.66065	3.26089	2.29479
WBGene00020736	T23F2.3	protein_coding	X	5511997	5512327	17.6713	15.8768	15.635	31.4066	34.3999	22.9896
WBGene00020737	T23F2.4	protein_coding	X	5514727	5515084	0.210399	0.746679	0.432535	0.272266	0.927781	0.621375
WBGene00020738	T23F2.5	protein_coding	X	5516708	5517163	46.9496	66.7905	64.7758	91.5386	104.294	62.9753
WBGene00016934	mboa-3	protein_coding	X	5519955	5522819	17.4177	17.43	12.2477	17.2604	22.7571	13.7845
WBGene00002983	lgx-1	protein_coding	X	5525123	5538516	0.387152	0.689492	0.408153	1.32955	1.59776	1.00852
WBGene00016933	C54G7.1	protein_coding	X	5543951	5545620	0.0729416	0.14792	0.049984	0	0.0804112	0.258504
WBGene00016935	ifta-1	protein_coding	X	5545587	5552752	0.392616	0.713258	0.526878	0.857354	1.12714	0.840651
WBGene00016518	C38C5.1	protein_coding	X	5558055	5561330	0.14555	0.110687	0.14961	0.235435	0.120341	0.171942
WBGene00003166	mec-2	protein_coding	X	5567754	5590830	0.55301	0.319617	0.363797	0.873055	0.920558	0.587956
WBGene00006826	unc-97	protein_coding	X	5593133	5594965	16.0734	16.954	15.22	22.0693	30.2381	18.9633
WBGene00017464	sulp-2	protein_coding	X	5595787	5599330	3.01901	2.55592	2.75172	4.1912	5.76776	3.06437
WBGene00017463	F14D12.1	protein_coding	X	5603766	5609133	1.4701	1.46697	1.53509	3.66886	4.10306	3.19767
WBGene00006411	octr-1	protein_coding	X	5609110	5611255	0.698163	1.52643	0.687733	1.75044	1.97225	1.70106
WBGene00020658	argn-1	protein_coding	X	5630023	5631825	21.2671	20.1077	18.027	28.6292	35.223	20.837
WBGene00044570	T22B7.8	protein_coding	X	5631926	5638096	1.91656	1.48306	0.829481	1.63166	1.66802	1.66827
WBGene00020673	T22B7.4	protein_coding	X	5638576	5641415	2.89622	3.14396	3.08207	2.86599	3.23037	2.31447
WBGene00005718	srv-7	protein_coding	X	5642856	5647984	1.15092	1.29384	0.891551	0.647539	1.07571	0.798033
WBGene00020672	T22B7.3	protein_coding	X	5647373	5650218	20.3475	16.2775	17.4291	18.7647	17.1875	19.4715
WBGene00020674	T22B7.7	protein_coding	X	5651865	5654074	16.8391	25.0288	18.3541	172.171	236.041	136.58
WBGene00001182	egl-13	protein_coding	X	5663837	5674067	2.83384	2.44344	1.75765	3.45297	5.30174	2.99337
WBGene00020919	set-19	protein_coding	X	5675177	5680225	3.46422	4.25166	3.54472	4.24957	5.98766	3.78683
WBGene00020920	set-20	protein_coding	X	5680330	5686158	2.81669	3.53828	2.68078	3.19942	4.57144	2.8468
WBGene00020918	W01C8.1	protein_coding	X	5692399	5694426	0	0.222389	0.100197	0.0946061	0.241787	0.172731
WBGene00020921	W01C8.5	protein_coding	X	5694471	5697308	7.39512	7.41218	5.70831	9.75292	13.4156	7.41392
WBGene00000295	cat-1	protein_coding	X	5705690	5710737	0.698467	0.386301	0.43512	0.451923	0.577495	0.543827
WBGene00017108	cyp-43A1	protein_coding	X	5714522	5717562	7.32123	6.96662	7.22955	9.88695	12.9549	8.53787
WBGene00016568	C41G11.1	protein_coding	X	5717538	5720224	5.34303	11.7382	9.57587	10.578	14.3227	6.3658
WBGene00004349	rgs-6	protein_coding	X	5720381	5733778	1.00153	1.0741	1.30662	2.06864	3.08932	2.16149
WBGene00196843	C41G11.9	ncRNA	X	5726346	5726495	0.425007	1.93923	0	0.549977	1.40559	0
WBGene00016570	gnrr-4	protein_coding	X	5738756	5743309	0.986542	1.17278	1.11896	1.40869	1.46259	1.34627
WBGene00016937	tag-294	protein_coding	X	5760281	5763392	12.5534	13.6059	11.8805	12.0079	13.334	9.79961
WBGene00016938	C54H2.4	protein_coding	X	5766190	5770748	0.0497666	0.0756922	0.170515	0.161	0.219452	0.146976
WBGene00006368	sym-3	protein_coding	X	5773771	5778884	5.19838	5.91785	4.88998	4.00558	6.53823	4.24286
WBGene00004788	sft-4	protein_coding	X	5778875	5780722	86.2484	94.9132	83.9195	105.315	141.411	95.8473
WBGene00018516	gakh-1	protein_coding	X	5782499	5786455	3.18319	3.89085	3.0628	5.14898	5.90068	4.36565
WBGene00045269	F46G11.6	protein_coding	X	5786493	5787353	0.290217	0.0980897	0	0.56333	0.479905	0.457121
WBGene00018515	F46G11.2	protein_coding	X	5788161	5790345	2.41442	1.01571	1.09127	2.82522	2.23694	1.72954
WBGene00018514	twnk-1	protein_coding	X	5791215	5797343	0.281292	0.129645	0.0350469	0.26473	0.281907	0.589073
WBGene00018517	F46G11.4	protein_coding	X	5797319	5798790	0.752224	0.762727	1.28867	1.46012	1.76217	1.22185
WBGene00017428	F13D11.3	protein_coding	X	5804379	5805922	4.68171	3.18155	3.68601	5.34938	6.75341	5.88365
WBGene00201836	F13D11.21	ncRNA	X	5818149	5818733	0	0.0552488	0.448062	0.14102	0.120136	0.128736
WBGene00001824	hbl-1	protein_coding	X	5822142	5827755	1.16739	1.40022	1.0341	3.27002	6.35622	3.0945
WBGene00017427	acp-5	protein_coding	X	5829435	5832027	4.79846	4.72645	4.63479	6.44596	8.08591	5.74953
WBGene00017429	F13D11.4	protein_coding	X	5831929	5834805	3.21975	4.1897	2.53732	5.93725	8.07503	6.49777
WBGene00021060	dct-11	protein_coding	X	5838039	5839778	20.7626	22.5714	20.5778	21.8638	29.6479	23.622
WBGene00004245	puf-9	protein_coding	X	5841592	5845987	31.8755	33.4394	29.9569	37.9454	43.9828	29.8794
WBGene00198927	W06B11.8	ncRNA	X	5847430	5847563	0	1.68839	0.978045	0.923468	1.31118	0.28101
WBGene00021059	atat-2	protein_coding	X	5849100	5851971	1.82705	1.29018	1.56501	2.06875	3.12912	2.46668
WBGene00001984	hog-1	protein_coding	X	5851953	5854263	0.882602	0.516303	0.325668	1.49355	1.64659	1.16294
WBGene00195718	W06B11.5	ncRNA	X	5857092	5857402	0	0.103925	0.140469	0.132631	0.677936	0.605391
WBGene00196753	W06B11.6	ncRNA	X	5858696	5859141	0	0	0.0979507	0.277455	0.472731	0.084429
WBGene00006424	ctbp-1	protein_coding	X	5862708	5873347	0.650963	0.704056	0.520426	1.01085	1.74622	0.871533
WBGene00018641	F49E10.4	protein_coding	X	5875867	5881752	0.0305907	0.0620356	0.104813	0.118757	0.421542	0.180688
WBGene00001450	flp-7	protein_coding	X	5885865	5886833	3.80477	2.65766	1.96993	3.22765	4.70704	2.89657
WBGene00018640	F49E10.2	protein_coding	X	5890380	5894757	0.0648975	0.0877382	0.0592956	0.237944	0.655814	0.293883
WBGene00018639	tbc-16	protein_coding	X	5897338	5902157	0.210139	0.239707	0.09	0.577849	0.419881	0.310304
WBGene00019160	nlp-49	protein_coding	X	5904653	5905345	13.3877	7.00279	5.8248	10.9995	14.3487	12.1752
WBGene00021268	capa-1	protein_coding	X	5919397	5920495	0.673426	1.08115	1.15368	1.52502	1.54664	0.530357
WBGene00001175	egl-6	protein_coding	X	5931122	5934532	3.16605	3.76512	3.16061	3.66707	4.71833	3.25531
WBGene00016716	acs-17	protein_coding	X	5937506	5944510	13.2925	11.3435	9.59219	13.4356	16.5249	13.5153
WBGene00003254	mig-23	protein_coding	X	5945813	5948869	8.64364	9.51987	9.16839	11.5281	16.0091	9.72193
WBGene00019938	R07E4.5	protein_coding	X	5949529	5953174	10.7845	11.4818	11.3876	12.3539	18.779	10.9448
WBGene00019937	R07E4.3	protein_coding	X	5953458	5953730	38.5308	50.9078	40.6456	70.8624	91.9038	50.3451
WBGene00019935	R07E4.1	protein_coding	X	5959115	5970273	2.16885	2.70726	2.45452	2.47702	3.63171	2.08657
WBGene00002190	kin-2	protein_coding	X	5970647	5977854	51.1351	48.261	42.3634	61.6642	82.6145	53.385
WBGene00195877	R07E4.8	ncRNA	X	5973534	5973668	0.47223	0.239412	0.9708	0.611085	0.780882	0.836785
WBGene00196914	R07E4.9	ncRNA	X	5973796	5973911	1.09916	0.278625	0.376604	0.355588	1.81757	1.29846
WBGene00195795	R07E4.7	ncRNA	X	5976673	5976811	1.37592	0	0.314288	0.29675	1.51682	0.812705
WBGene00002224	klp-13	protein_coding	X	5984989	5992151	0.391591	0.489705	0.64402	0.523626	0.589979	0.462596
WBGene00017718	F22F4.5	protein_coding	X	5992099	5992870	5.79555	6.39776	5.76502	10.6447	12.6235	9.11016
WBGene00002125	inx-3	protein_coding	X	5996156	5998243	26.8199	29.7476	25.6284	19.2728	23.5412	17.5479
WBGene00271606	F22F4.9	protein_coding	X	5998240	5999504	0.714697	0.869611	0.391803	0.739879	0.472731	1.26644
WBGene00017717	F22F4.4	protein_coding	X	5999610	6001532	24.6327	17.5971	17.7909	25.2651	34.4068	23.5191
WBGene00017716	sups-1	protein_coding	X	6004153	6007096	0.195128	0.211984	0.324732	0.793582	0.952629	0.740923
WBGene00015622	C09B8.3	protein_coding	X	6006969	6010673	0.0870321	0.176494	0	0.0281558	0.239861	0.102813
WBGene00015625	C09B8.8	protein_coding	X	6015492	6017782	0.542562	0.412603	0.30983	0.409557	0.947028	0.908001
WBGene00015623	C09B8.4	protein_coding	X	6018442	6019936	24.9552	21.866	17.8193	26.73	32.4811	24.8971
WBGene00015624	C09B8.5	protein_coding	X	6020856	6022569	1.73371	3.36515	2.91919	1.37815	2.07507	2.16511
WBGene00002146	ipp-5	protein_coding	X	6031469	6034515	5.62618	5.68585	4.41711	7.78678	11.2135	5.76604
WBGene00002023	hsp-25	protein_coding	X	6034463	6039644	59.6471	61.1924	52.1227	89.9896	103.095	68.9352
WBGene00196687	C09B8.12	ncRNA	X	6040587	6040729	1.78324	1.58212	0.610993	4.03829	3.93172	1.31662
WBGene00003911	pak-1	protein_coding	X	6044308	6048608	14.2923	14.5477	12.3981	23.8759	28.5975	20.804
WBGene00202484	C45B2.19	ncRNA	X	6050834	6051154	0.198601	0.70481	0.136094	0.385498	0.437878	0.234613
WBGene00016661	C45B2.6	protein_coding	X	6052879	6057315	5.27229	5.57935	5.33257	7.28436	10.2285	7.357
WBGene00001602	gln-1	protein_coding	X	6058255	6060242	9.77919	12.1114	9.669	12.0521	18.5324	10.9198
WBGene00004219	ptr-4	protein_coding	X	6060758	6065986	0.326823	0.455657	0.405926	1.62561	1.94783	1.61673
WBGene00001587	lgc-58	protein_coding	X	6075509	6081881	0.177662	0.0150119	0.0608723	0.0957925	0.244819	0.227366
WBGene00016660	C45B2.3	protein_coding	X	6082960	6083412	0.316382	0.3208	0.325206	0.102353	0.871953	0.280313
WBGene00016659	C45B2.2	protein_coding	X	6084739	6085189	6.66055	4.34157	3.15148	9.95294	14.9475	7.39993
WBGene00016658	C45B2.1	protein_coding	X	6086124	6086567	114.132	105.145	98.6567	218.901	260.267	149.08
WBGene00016662	C45B2.8	protein_coding	X	6087976	6088412	1.57194	1.68244	0.718126	1.80814	0.770185	1.65065
WBGene00002007	hsp-3	protein_coding	X	6089028	6092124	251.25	276.313	242.551	376.417	427.832	286.328
WBGene00015801	C15H9.5	protein_coding	X	6093300	6097574	8.38829	7.68187	7.37224	10.8376	12.638	10.7115
WBGene00015800	C15H9.4	protein_coding	X	6097643	6106107	18.367	19.0649	17.3974	21.8416	29.892	19.8561
WBGene00198936	C15H9.12	ncRNA	X	6101029	6101165	1.39601	0.235916	0.637752	1.20433	0.769483	0
WBGene00015805	C15H9.11	protein_coding	X	6102882	6103397	3.51624	3.72035	3.77145	8.11117	9.01666	5.05683
WBGene00015802	kynu-1	protein_coding	X	6106927	6109338	34.8802	37.86	31.5622	56.0128	76.2094	42.595
WBGene00004193	prx-3	protein_coding	X	6110741	6112917	3.86942	5.55024	4.17135	7.38866	7.88107	5.54657
WBGene00015798	C15H9.2	protein_coding	X	6118526	6120537	0	0	0.114063	0.358993	0.21408	0
WBGene00003778	nnt-1	protein_coding	X	6122311	6127554	0.904828	0.807765	0.633521	1.00543	0.986644	1.18508
WBGene00015803	C15H9.9	protein_coding	X	6127528	6128275	125.752	140.182	114.098	214.653	238.674	172.329
WBGene00022202	Y72A10A.1	protein_coding	X	6129534	6138343	1.55355	1.51898	1.10261	2.01036	2.53838	1.50752
WBGene00016423	tag-275	protein_coding	X	6141989	6150549	1.24241	1.91588	1.54311	2.74653	3.63809	2.23211
WBGene00003846	odd-2	protein_coding	X	6159377	6160527	0.711639	2.0144	1.90999	3.41497	4.05332	1.19096
WBGene00020786	T25B2.2	protein_coding	X	6169643	6173763	3.18193	6.52864	5.10482	7.55693	10.0488	4.5549
WBGene00194983	T25B2.4	protein_coding	X	6178244	6178547	0	0.458448	0	0.585082	1.24609	0.267059
WBGene00020484	T13C5.3	protein_coding	X	6178516	6180182	0.222129	0.0563076	0.114162	0.287444	0.122438	0.164004
WBGene00020487	T13C5.7	protein_coding	X	6180593	6181431	0.279201	0.2831	0.12755	0	0	0.0549713
WBGene00195168	T13C5.9	protein_coding	X	6190255	6191219	0	0.18364	0.124108	0.234365	0.149743	0
WBGene00000905	daf-9	protein_coding	X	6196927	6200823	0.309171	0.50158	0.360166	0.560112	1.39741	0.566108
WBGene00000245	bca-1	protein_coding	X	6201875	6204746	22.1513	21.3584	18.9642	24.1027	31.1885	21.205
WBGene00077690	mtp-18	protein_coding	X	6205180	6206405	6.50092	9.56858	6.89779	10.787	14.4489	9.9093
WBGene00020486	T13C5.6	protein_coding	X	6206362	6207687	5.02148	6.64121	6.48308	8.56984	10.8708	6.8347
WBGene00197710	C14F11.14	ncRNA	X	6207835	6207981	0.43368	0.219868	0.594368	2.2448	0.239046	2.56159
WBGene00015782	C14F11.7	protein_coding	X	6208160	6208563	4.11874	0.363152	1.10442	0.115866	0.592242	1.16351
WBGene00015779	lrch-1	protein_coding	X	6208751	6216651	2.35795	2.08473	1.9705	4.16762	5.30979	3.10822
WBGene00001803	lite-1	protein_coding	X	6226126	6230769	1.65587	1.21727	0.907761	1.33923	1.91671	1.41819
WBGene00015780	C14F11.4	protein_coding	X	6230906	6233048	12.6009	28.6478	25.303	37.6404	50.3137	19.7872
WBGene00002024	hsp-43	protein_coding	X	6233151	6235543	44.0503	50.8961	41.9512	64.6272	83.9293	40.4013
WBGene00015781	rml-3	protein_coding	X	6238123	6239065	0.370645	0.281865	0.634971	0.959262	1.68548	1.2041
WBGene00201486	C14F11.30	ncRNA	X	6240331	6240541	1.20855	0	0	0	0.166539	0.892307
WBGene00015778	got-2.2	protein_coding	X	6240983	6242709	114	116.434	102.074	139.888	148.844	116.037
WBGene00021050	W05H9.3	ncRNA	X	6252274	6253785	71.0874	63.7433	64.1133	79.6593	96.0532	74.5138
WBGene00219743	linc-103	lincRNA	X	6256778	6258976	0.414641	0.262769	0.24862	0.402422	0.285689	0.275527
WBGene00021051	W05H9.4	protein_coding	X	6263648	6266913	16.0348	19.0996	17.6041	37.8109	48.4575	33.1275
WBGene00021049	W05H9.2	protein_coding	X	6267039	6271094	10.4904	12.2658	11.1986	26.9573	33.6619	26.4191
WBGene00021048	W05H9.1	protein_coding	X	6272089	6273768	39.1428	37.8411	41.3193	53.0734	59.8353	51.1421
WBGene00000739	col-166	protein_coding	X	6280016	6280921	56.6441	52.0482	45.7112	91.7387	116.551	67.8295
WBGene00002976	lev-9	protein_coding	X	6281847	6291732	0.627667	0.426698	0.410564	0.812228	0.951422	0.556109
WBGene00003394	mom-1	protein_coding	X	6293112	6298305	3.27224	3.59117	3.53498	2.66519	3.16172	2.77413
WBGene00020330	cest-16	protein_coding	X	6299942	6305220	0.659129	0.481199	0.596211	0.835883	1.54045	1.1524
WBGene00020420	npr-38	protein_coding	X	6311691	6314212	0.110936	0	0	0.0478518	0.0815306	0.0218418
WBGene00020421	chtb-3	protein_coding	X	6314529	6319646	0.389253	0.15349	0.0444566	0.377782	0.703271	0.370422
WBGene00000740	col-167	protein_coding	X	6323488	6324393	14.8471	10.9876	13.019	30.1395	36.6911	20.1992
WBGene00000741	col-168	protein_coding	X	6326388	6327293	3.09608	2.35448	2.26627	6.3739	6.86504	4.19778
WBGene00000742	col-169	protein_coding	X	6329160	6330062	3.52996	2.50547	2.37056	7.08026	8.0942	5.42104
WBGene00000743	col-170	protein_coding	X	6331709	6332611	2.96516	1.14536	1.79001	5.0247	6.92676	3.62792
WBGene00015381	C03B1.13	protein_coding	X	6335279	6338051	4.90086	4.50468	3.76792	5.31071	7.35738	4.70692
WBGene00015378	C03B1.7	protein_coding	X	6341813	6345842	3.85321	4.65566	3.93696	4.613	5.79939	3.02551
WBGene00015377	C03B1.6	protein_coding	X	6350316	6352076	0.0733613	0.185964	0.0502716	0.237332	0.202185	0.0433318
WBGene00015376	C03B1.5	protein_coding	X	6355585	6357707	0.191301	0.41219	0.0655454	0.15472	0.448143	0.310734
WBGene00015382	C03B1.14	protein_coding	X	6359405	6360758	2.79146	2.4862	2.68837	3.61227	4.53281	3.16394
WBGene00015373	C03B1.2	protein_coding	X	6370017	6373383	0	0.104937	0	0.133923	0.34227	0.16301
WBGene00003053	lmp-1	protein_coding	X	6376459	6377684	88.482	101.636	86.1167	120.386	149.041	101.388
WBGene00020130	igcm-2	protein_coding	X	6379372	6391591	0.146835	0.124071	0.0503102	0.158343	0.256297	0.17346
WBGene00020691	igdb-3	protein_coding	X	6385485	6387863	0.038778	0.0196597	0.026573	0.0250902	0	0.160333
WBGene00001622	glt-4	protein_coding	X	6403422	6408411	4.61501	3.57542	3.08034	4.9896	6.40906	4.60219
WBGene00003495	mup-2	protein_coding	X	6408471	6410227	221.323	185.209	170.689	291.047	353.868	242.202
WBGene00020690	T22E5.1	protein_coding	X	6412875	6413488	1.40886	2.05352	2.29291	3.41836	4.17405	2.60051
WBGene00020692	T22E5.6	protein_coding	X	6413738	6416407	0.593786	0.711545	0.406898	0.663604	1.48771	0.605802
WBGene00206386	K10C2.12	protein_coding	X	6420070	6420781	6.23863	5.83154	5.07666	8.45148	10.5312	3.80008
WBGene00019617	ctsa-2	protein_coding	X	6421036	6430610	66.1233	76.0197	64.1804	103.629	118.966	73.5893
WBGene00019618	K10C2.2	protein_coding	X	6430695	6433788	0	0.154792	0	0.0395098	0.235611	0.108205
WBGene00045265	K10C2.8	protein_coding	X	6436440	6437645	19.2609	30.1658	25.2202	35.69	44.3608	21.8454
WBGene00206388	K10C2.14	protein_coding	X	6439645	6440564	0.781023	0.98991	1.40491	1.45285	2.36776	0.691982
WBGene00019622	K10C2.7	protein_coding	X	6442655	6443473	3.8478	3.81285	4.31467	4.0739	5.06127	2.53102
WBGene00019619	asp-14	protein_coding	X	6444185	6446664	177.932	172.43	161.921	261.478	291.112	191.649
WBGene00019620	fah-1	protein_coding	X	6446746	6448916	60.5894	69.2344	53.7749	100.449	116.343	67.7016
WBGene00003551	nas-33	protein_coding	X	6451698	6455257	0.557931	0.297748	0.281715	0.835985	0.67981	0.520341
WBGene00003877	pept-1	protein_coding	X	6456872	6461767	33.187	41.6987	33.9797	52.0953	62.3337	35.6749
WBGene00015784	C15B12.2	protein_coding	X	6463412	6465861	0.152393	0.103014	0.139238	0.197203	0.139999	0.0600085
WBGene00015785	C15B12.3	protein_coding	X	6467284	6467562	1.14249	1.96935	0.782903	0.887059	0.251898	0.539862
WBGene00015786	C15B12.4	protein_coding	X	6470433	6473748	0.963761	0.633382	0.342444	0.669764	1.31823	0.674676
WBGene00015788	C15B12.8	protein_coding	X	6474264	6476645	0.494194	0.42593	0.0677303	0.319754	0.435841	0.350282
WBGene00015783	C15B12.1	protein_coding	X	6476810	6479086	2.39321	2.52988	2.16336	3.49226	4.60296	2.5264
WBGene00001517	gar-1	protein_coding	X	6479443	6484880	0.476742	0.389404	0.344842	0.548377	0.919735	0.484967
WBGene00015787	actl-1	protein_coding	X	6496803	6499836	2.15946	2.92741	2.7344	2.9463	3.64853	2.27374
WBGene00000393	cdf-1	protein_coding	X	6499916	6505143	9.90307	10.3551	8.96218	10.8997	12.6823	9.50523
WBGene00001619	glr-8	protein_coding	X	6505980	6509957	0	0.015898	0.0214884	0.0202894	0.172847	0.0555662
WBGene00044605	ttr-36	protein_coding	X	6510927	6512195	31.6716	25.6359	25.7086	36.8508	50.2745	32.9986
WBGene00017688	ttr-35	protein_coding	X	6512285	6512918	22.6515	22.3166	18.2425	29.0098	36.9417	26.8967
WBGene00017687	ets-4	protein_coding	X	6518883	6522667	9.05965	10.8768	9.61702	10.375	14.9658	9.15941
WBGene00200355	F22A3.15	ncRNA	X	6520097	6520291	2.94235	0.662986	1.34419	1.48071	1.08122	1.93104
WBGene00017690	ceh-60	protein_coding	X	6522596	6530146	4.55022	4.90515	3.38066	5.88818	9.08194	4.32853
WBGene00017691	ilys-5	protein_coding	X	6533490	6536840	263.445	280.942	254.087	380.293	409.854	297.078
WBGene00020504	svh-2	protein_coding	X	6553287	6564207	11.0971	9.18584	8.74842	15.0591	20.2177	12.6066
WBGene00043981	aaim-1	protein_coding	X	6559466	6562428	0.371943	0.395993	0.22939	0.360982	0.38953	0.571201
WBGene00020506	dop-3	protein_coding	X	6564175	6569724	0.647816	0.477717	0.70624	1.2765	1.11993	0.904424
WBGene00201330	T14E8.6	ncRNA	X	6568900	6569110	0	0	0.207043	0.586468	0.832694	0.178461
WBGene00197903	T28B4.10	ncRNA	X	6574040	6574579	0.826402	0.119706	0.0809	0.229157	0.195221	0.418393
WBGene00020884	T28B4.1	protein_coding	X	6588795	6596139	4.29261	3.10266	3.91544	5.08566	7.21019	4.95104
WBGene00020886	ttr-6	protein_coding	X	6596425	6597121	69.9598	53.2305	41.8626	88.3789	110.125	84.8719
WBGene00020887	hic-1	protein_coding	X	6597900	6598832	0.63751	0.969617	0.87372	1.23745	1.85738	1.02207
WBGene00044574	F23G4.1	protein_coding	X	6601558	6603198	0.918933	1.10647	1.7317	2.4526	2.02607	1.62834
WBGene00000786	cpr-6	protein_coding	X	6607207	6609045	661.341	641.743	536.402	677.453	810.556	609.688
WBGene00044297	C25B8.8	protein_coding	X	6610017	6615445	0.158585	0.133999	0.217343	0.239418	0.145687	0.18734
WBGene00016088	clec-266	protein_coding	X	6617393	6622915	2.68779	0.47906	0.589963	0.951047	0.694461	1.11627
WBGene00002233	kqt-1	protein_coding	X	6619012	6627995	0.727376	0.130852	0.176866	0.258086	0.504398	0.388057
WBGene00016090	aexr-2	protein_coding	X	6627963	6631537	0.130016	0.0219718	0.0890945	0.0560819	0	0.102394
WBGene00016089	aexr-1	protein_coding	X	6631927	6635273	0.198601	0.251718	0.272187	0.289123	0.547347	0.351919
WBGene00003710	nhr-120	protein_coding	X	6636561	6640620	1.81929	2.01763	1.79211	2.23162	2.50699	1.97008
WBGene00016976	C56E10.3	protein_coding	X	6645654	6651767	0.481019	0.390188	0.439497	0.518715	0.565629	0.28412
WBGene00016975	nhr-173	protein_coding	X	6655528	6660376	2.37965	1.77242	2.61713	2.90829	3.90261	2.15173
WBGene00003727	nhr-137	protein_coding	X	6661772	6669011	5.72487	5.73314	5.81189	6.58509	8.22004	6.78381
WBGene00198103	C56E10.5	ncRNA	X	6665914	6666062	1.71144	1.08458	0.586389	0.830502	1.41502	0.505441
WBGene00000745	col-172	protein_coding	X	6672819	6674423	0.537228	0.385849	0.552211	0.782095	1.13513	0.39665
WBGene00018174	F38B6.4	protein_coding	X	6674869	6679848	10.0122	10.6693	8.82752	12.9563	19.0638	10.4591
WBGene00018175	F38B6.6	protein_coding	X	6684444	6690085	0.347102	0.337283	0.436067	0.598886	0.813124	0.358785
WBGene00018176	F38B6.7	protein_coding	X	6695820	6698367	0	0.0535996	0	0	0.203962	0.09367
WBGene00018172	F38B6.2	protein_coding	X	6698533	6700919	0.10192	0.0258358	0	0.131889	0.112357	0.0301002
WBGene00000042	acr-2	protein_coding	X	6702549	6709308	0.219076	0.111067	0.150124	0.303743	0.431268	0.147886
WBGene00000043	acr-3	protein_coding	X	6709538	6712925	0.268992	0.0779278	0	0.0497266	0.105906	0
WBGene00003530	nas-11	protein_coding	X	6713577	6716357	23.4136	18.8688	18.1575	29.2774	34.4875	24.8847
WBGene00004876	smf-1	protein_coding	X	6719669	6723066	4.35845	4.54206	3.88742	6.53526	7.34063	5.12832
WBGene00019656	slc-25A10	protein_coding	X	6723743	6725668	39.661	44.5623	37.4617	57.711	75.1927	46.486
WBGene00019657	K11G12.6	protein_coding	X	6725689	6729657	14.8954	14.7664	12.5054	14.779	16.8371	11.9748
WBGene00019843	R03E9.2	protein_coding	X	6729998	6733301	1.11474	0.885913	0.784531	1.7934	2.72349	1.77955
WBGene00200645	R03E9.9	ncRNA	X	6741322	6741454	0	0.486023	0.328466	1.24055	0.528417	1.13249
WBGene00003163	mdl-1	protein_coding	X	6742351	6743899	31.7439	30.5858	28.7873	61.7532	67.7839	43.2212
WBGene00019844	abts-4	protein_coding	X	6747296	6761738	8.46012	8.73528	8.14552	11.073	12.9226	7.60425
WBGene00002149	irk-1	protein_coding	X	6765970	6778114	0.420279	0.412829	0.198	0.339911	0.564668	0.574062
WBGene00019226	idpp-6	protein_coding	X	6783157	6784273	0	0.117387	0.0528886	0.0998747	0.255252	0.0911752
WBGene00019225	bgal-2	protein_coding	X	6784411	6787305	9.1804	9.98969	8.17606	13.639	16.1152	9.7492
WBGene00019227	sgca-1	protein_coding	X	6787256	6789548	2.69122	2.7959	1.87442	3.53964	5.69044	3.04891
WBGene00000216	asp-3	protein_coding	X	6791064	6792709	570.663	644.444	552.38	871.207	942.859	660.102
WBGene00019749	M03A8.3	protein_coding	X	6800053	6803702	1.62079	1.72168	1.48088	2.4719	3.16938	1.64115
WBGene00019748	atg-2	protein_coding	X	6806763	6817266	17.4435	13.7428	13.0879	17.9706	20.4869	17.3982
WBGene00220028	M03A8.6	ncRNA	X	6808710	6808911	1.2624	0.480008	0.648802	2.24619	1.39167	2.05054
WBGene00000991	dhs-28	protein_coding	X	6818438	6820080	67.7779	77.8538	60.6767	92.5085	124.722	74.7227
WBGene00001572	gei-15	protein_coding	X	6820005	6823268	11.3149	9.55331	9.71471	15.8669	19.123	12.4044
WBGene00018257	F41B4.1	protein_coding	X	6823885	6825862	7.57013	5.93791	6.29679	10.751	13.7252	9.11153
WBGene00018258	F41B4.2	protein_coding	X	6831250	6835266	3.62565	1.99131	1.4493	2.80201	4.49655	3.03384
WBGene00018259	F41B4.3	protein_coding	X	6835491	6836115	5.12637	5.59779	2.97245	7.05898	7.31775	5.27951
WBGene00001617	glr-6	protein_coding	X	6836210	6840720	1.51925	1.17972	0.988371	1.30651	2.27905	1.55619
WBGene00000210	asg-2	protein_coding	X	6841258	6842121	149.95	170.512	147.671	277.036	290.451	207.521
WBGene00016894	C53B7.3	protein_coding	X	6844755	6845975	25.3812	19.936	19.3117	27.7944	30.739	26.4995
WBGene00016893	C53B7.2	protein_coding	X	6846234	6847425	25.8203	28.9611	25.1312	32.1559	39.9258	29.085
WBGene00004370	rig-3	protein_coding	X	6853618	6860922	5.14121	3.04091	3.1003	3.016	3.96739	2.91525
WBGene00201620	C53B7.12	ncRNA	X	6855427	6855862	0.292436	0	0.200395	0.283818	0.241787	0.172731
WBGene00016896	nep-4	protein_coding	X	6860947	6863424	1.69481	3.34882	2.1441	2.22128	3.4493	1.79678
WBGene00003856	odr-10	protein_coding	X	6864315	6865939	0.401671	0.494554	0.196607	0.297017	0.600949	0.74565
WBGene00045176	C53B7.8	snoRNA	X	6867938	6868008	10.7748	12.2909	6.15296	26.1433	1.9797	28.1089
WBGene00016895	C53B7.6	protein_coding	X	6868632	6868769	1.84786	1.87366	1.58283	0	0.763907	0
WBGene00018278	F41C6.4	protein_coding	X	6873359	6874823	0.653378	1.06473	0.543677	0.694517	0.823185	0.909683
WBGene00000746	col-173	protein_coding	X	6875169	6877536	0.170914	0.722086	1.01505	1.91681	1.94697	1.14413
WBGene00018279	F41C6.6	protein_coding	X	6880938	6881895	0.070056	0	0.192026	0.362622	0.463381	0
WBGene00018280	F41C6.7	protein_coding	X	6881868	6885277	2.01431	1.66619	1.88886	2.49227	3.56462	2.1082
WBGene00006746	unc-6	protein_coding	X	6889674	6897147	1.4991	1.50669	1.15343	2.04199	2.73985	1.92626
WBGene00017446	F14B8.4	protein_coding	X	6898648	6899948	6.27851	5.63161	5.95718	9.79125	14.1979	6.94152
WBGene00003987	pes-23	protein_coding	X	6901378	6903986	2.84706	4.73983	4.13923	5.65079	6.76498	3.70418
WBGene00017445	sid-5	protein_coding	X	6904721	6905849	3.95355	5.57467	5.75707	8.55342	8.37633	5.47316
WBGene00003732	nhx-4	protein_coding	X	6914289	6921136	2.94368	4.19394	3.68099	6.45069	7.72197	4.37853
WBGene00017449	otpl-3	protein_coding	X	6921646	6924764	2.05328	1.74615	1.29356	1.82135	2.57387	0.938938
WBGene00017447	F14B8.5	protein_coding	X	6924795	6928704	3.46787	3.53094	3.14872	5.16071	6.81768	3.5846
WBGene00017448	F14B8.6	protein_coding	X	6929262	6932425	4.28979	5.51765	5.47096	8.48095	10.3558	6.35801
WBGene00015866	C16E9.2	protein_coding	X	6935730	6939048	5.24834	5.8628	4.91722	4.27831	5.31182	3.87062
WBGene00015865	C16E9.1	protein_coding	X	6940217	6943722	1.42939	1.27221	1.71958	1.8908	3.50171	1.42591
WBGene00002123	inx-1	protein_coding	X	6943735	6956399	2.55912	1.45437	1.32939	2.37688	3.4241	2.4746
WBGene00017156	F01E11.3	protein_coding	X	6967357	6983132	0.199222	0.0673345	0.182025	0.236318	0.292831	0.117673
WBGene00219373	F01E11.18	protein_coding	X	6989642	6990916	0.963491	0.569884	0.165061	0.467549	1.28344	0.569098
WBGene00017154	ugt-57	protein_coding	X	6991727	6994162	0.458405	0.0498005	0.0448752	0.360154	0.162433	0.290103
WBGene00006642	tsp-16	protein_coding	X	6994769	6996620	0.539247	0.151882	0.0821166	0.310137	1.18894	0.283123
WBGene00017157	tyra-2	protein_coding	X	6996853	7005575	0.595804	0.604122	0.476327	0.685329	1.16767	0.74294
WBGene00000283	cah-5	protein_coding	X	7020033	7023950	22.9644	22.9888	20.0211	31.267	37.04	22.7796
WBGene00020126	flp-26	protein_coding	X	7029136	7029640	3.77672	1.91472	1.96691	3.7143	4.49655	3.30154
WBGene00020125	cest-19	protein_coding	X	7030239	7036037	0.246672	0.347383	0.131471	0.283737	0.543865	0.242833
WBGene00006712	ubc-17	protein_coding	X	7050590	7055699	0.400006	0.291519	0.205581	0.598504	1.06108	0.516838
WBGene00015169	B0403.5	protein_coding	X	7057724	7061190	1.45289	1.42853	1.26714	2.82015	4.56234	2.36646
WBGene00015167	B0403.3	protein_coding	X	7061132	7063336	3.30959	3.56554	2.97666	3.45297	5.42716	3.20107
WBGene00015168	pdi-6	protein_coding	X	7066342	7068563	104.415	127.63	105.586	146.164	177.581	122.775
WBGene00197563	B0403.9	ncRNA	X	7067769	7067909	0.90427	0	0	0.585082	1.24609	0.267059
WBGene00043982	B0403.6	protein_coding	X	7071390	7075350	3.59447	2.44123	2.13783	3.68601	3.43921	2.88424
WBGene00016468	C36B7.5	protein_coding	X	7089228	7096449	0.304514	0.372336	0.380519	0.75334	0.809625	0.433793
WBGene00016469	C36B7.6	protein_coding	X	7096745	7100338	12.0775	13.2647	11.6022	16.6804	19.3243	13.5474
WBGene00001841	hen-1	protein_coding	X	7116202	7116996	1.30548	0.496391	0.149099	1.19662	1.739	0.835358
WBGene00002163	ist-1	protein_coding	X	7126648	7139666	2.02537	1.39355	1.42095	2.02809	2.83528	1.96537
WBGene00016912	clec-86	protein_coding	X	7139875	7140566	2.44787	2.1583	1.09397	5.02692	6.45303	3.01746
WBGene00000116	alh-10	protein_coding	X	7140504	7143641	8.36395	10.9038	7.26339	12.6687	15.4666	7.67222
WBGene00016913	lam-2	protein_coding	X	7143846	7151239	26.3739	19.709	19.1646	34.0539	43.5365	29.318
WBGene00016914	C54D1.7	protein_coding	X	7153889	7156035	1.23389	1.52914	1.87897	2.9273	2.87163	1.29567
WBGene00004004	pgp-10	protein_coding	X	7159036	7166021	0.714297	0.671459	0.550664	1.15541	1.9276	1.04598
WBGene00000238	bar-1	protein_coding	X	7166005	7170625	2.18898	2.13226	1.3989	3.05543	4.82629	2.09196
WBGene00001025	dnj-7	protein_coding	X	7194564	7198291	19.7579	23.0109	19.8532	26.1974	31.8314	20.0445
WBGene00016939	C55B6.1	protein_coding	X	7200364	7204044	14.1825	16.4628	14.0248	10.5392	12.1131	9.3309
WBGene00044283	spp-22	protein_coding	X	7211705	7213956	6.2501	5.00652	3.94031	10.7569	9.57729	6.42356
WBGene00202423	ZK867.23	ncRNA	X	7213323	7213470	1.29225	0.655146	0.885527	0.836113	1.18715	1.01771
WBGene00044068	syd-9	protein_coding	X	7218097	7226829	3.71365	1.83792	1.63595	2.56014	4.26453	3.69503
WBGene00018519	F46H5.3	protein_coding	X	7230705	7238662	802.818	614.135	569.084	1071.1	1139.52	857.934
WBGene00018522	F46H5.7	protein_coding	X	7238666	7242983	43.0501	44.9259	36.2582	61.6012	79.7342	50.6582
WBGene00018520	F46H5.4	protein_coding	X	7245064	7254610	7.79618	8.8106	7.78368	9.33513	12.8102	9.03495
WBGene00018521	F46H5.5	protein_coding	X	7255709	7256991	0.587026	0.505939	0.281586	0.303855	0.64714	0.208041
WBGene00018523	lact-1	protein_coding	X	7258116	7260377	5.60889	7.109	8.61366	9.97994	11.428	7.80912
WBGene00018518	F46H5.2	protein_coding	X	7265648	7267893	14.7164	17.4909	13.9521	15.7454	19.8528	13.6032
WBGene00006750	unc-10	protein_coding	X	7272317	7280322	1.75154	1.31241	1.20909	1.71659	2.37814	1.67357
WBGene00019351	lron-7	protein_coding	X	7292132	7296040	56.2579	61.0231	52.1828	77.6098	91.455	63.0868
WBGene00019352	K03A1.4	protein_coding	X	7296010	7298752	0.761964	0.386301	0.522144	1.25991	0.839993	0.250035
WBGene00006351	sur-5	protein_coding	X	7301389	7305570	60.3767	71.7582	58.9717	72.8302	99.4134	54.5736
WBGene00001912	his-38	protein_coding	X	7309564	7309875	155.495	177.141	142.12	148.203	147.204	145.673
WBGene00001914	his-40	protein_coding	X	7310110	7310520	143.789	167.107	128.294	169.409	147.741	136.97
WBGene00020338	T08A9.6	pseudogene	X	7312175	7313976	3.04938	4.00987	3.03647	3.4836	4.25458	3.18016
WBGene00004988	spp-3	protein_coding	X	7314969	7315353	279.91	329.142	234.605	315.675	337.874	253.597
WBGene00004987	spp-2	protein_coding	X	7315995	7316818	11.273	12.4158	8.5241	19.6181	22.9265	16.1489
WBGene00004991	spp-6	protein_coding	X	7317341	7317712	0.197372	0.400255	0.270502	0.255407	0.217583	0
WBGene00004989	spp-4	protein_coding	X	7318239	7318756	57.0404	60.775	42.1183	69.7668	73.8102	50.6275
WBGene00004990	spp-5	protein_coding	X	7319937	7320354	752.606	755.602	577.364	1003.56	1138.81	780.585
WBGene00044442	T08A9.13	protein_coding	X	7321903	7322423	0.268992	0.272747	0.829481	0	0.518941	0.714975
WBGene00004912	sng-1	protein_coding	X	7327601	7329705	1.18057	0.567027	0.851579	1.24629	1.50697	1.39464
WBGene00020339	ttr-59	protein_coding	X	7329818	7330669	17.7735	15.6949	11.722	21.542	30.5863	19.0248
WBGene00020335	ttr-30	protein_coding	X	7330949	7331903	4.2754	3.99792	3.25529	6.94643	8.11722	4.88229
WBGene00020334	epg-7	protein_coding	X	7334714	7340268	11.5859	11.4892	10.6861	12.8758	15.3565	11.8295
WBGene00015565	C07D8.6	protein_coding	X	7341509	7342780	162.989	206.177	168.548	262.318	288.014	202.015
WBGene00015564	C07D8.5	protein_coding	X	7344047	7344551	0.47223	0.239412	0.431467	0.203695	0.173529	0.464881
WBGene00015562	C07D8.2	pseudogene	X	7362082	7363663	0.13622	0.230203	0.186692	0.264412	0.901018	0.536401
WBGene00016985	C56G3.2	protein_coding	X	7365567	7365962	0.160987	0.244853	0	0.104162	0.443683	0
WBGene00016984	npr-8	protein_coding	X	7377302	7388404	0.364291	0.443253	0.274598	0.801395	1.08431	0.688555
WBGene00015667	C10A4.6	protein_coding	X	7390570	7391442	0.519709	1.09784	1.06841	1.90549	2.19623	1.17673
WBGene00015666	gad-2	protein_coding	X	7393467	7395998	0.366385	0.538676	0.477031	0.806	1.21171	0.670871
WBGene00206485	C10A4.13	protein_coding	X	7395939	7398035	0.270418	0.548387	0.787553	0.306191	1.86319	0.598972
WBGene00219648	linc-67	lincRNA	X	7398308	7398711	0.177579	0	0.243376	0.229795	0.489411	0
WBGene00050957	C10A4.10	protein_coding	X	7398884	7400954	2.78278	2.72544	2.08029	2.98722	3.69525	2.01725
WBGene00015665	C10A4.4	protein_coding	X	7401088	7403605	0.793282	2.30339	1.87791	2.61301	3.37882	1.49088
WBGene00015664	C10A4.3	protein_coding	X	7405693	7408780	0.0511235	0.0259186	0.0875822	0.148851	0.112718	0.135885
WBGene00015668	C10A4.7	protein_coding	X	7413611	7415520	0.266369	0.0450147	0	0.344693	0.391529	0.734227
WBGene00015662	C10A4.1	protein_coding	X	7416382	7418897	0.696898	0.814158	0.809769	0.58814	0.935277	0.930645
WBGene00045456	C10A4.9	protein_coding	X	7420871	7422654	0.681424	0.690938	0.311302	0.93078	2.04495	1.2522
WBGene00003380	mnm-2	protein_coding	X	7422641	7424913	0.870549	1.35801	0.825996	1.25651	0.885875	0.672417
WBGene00000523	clc-2	protein_coding	X	7431465	7433535	0.993006	1.77881	1.27021	2.14165	1.788	1.72049
WBGene00000526	clc-5	protein_coding	X	7433569	7435736	1.64007	1.42157	1.45016	1.71155	1.95383	1.21872
WBGene00015294	C01C10.2	protein_coding	X	7435602	7438118	2.50791	2.51749	2.74971	3.37515	4.11945	2.3405
WBGene00015295	acl-12	protein_coding	X	7439400	7442577	4.83219	5.07158	5.54789	8.58424	13.0839	8.01178
WBGene00004949	sox-2	protein_coding	X	7458280	7463736	2.86336	3.62084	4.37537	4.36546	4.82559	3.40201
WBGene00202091	K08A8.29	ncRNA	X	7464349	7464473	1.53002	0.258564	0.349488	1.31994	0.562235	0
WBGene00000591	coh-1	protein_coding	X	7465193	7475018	10.6868	12.8664	10.8283	22.7577	35.0677	24.1822
WBGene00202160	K08A8.30	ncRNA	X	7469934	7470079	0	0.442747	1.19688	0.847567	1.4441	0.257913
WBGene00195330	K08A8.4	ncRNA	X	7478474	7478657	0	0.175655	0.474848	0.672526	0	1.22789
WBGene00003185	mek-1	protein_coding	X	7479248	7481005	49.9197	65.3464	50.7401	91.2142	105.638	83.5038
WBGene00018608	F48E3.9	protein_coding	X	7481056	7485213	0.262782	0.213161	0.108045	0.544082	0.78217	0.807122
WBGene00001637	gly-12	protein_coding	X	7485864	7490707	2.51249	2.88351	1.70279	3.41205	3.92639	2.16897
WBGene00018603	F48E3.2	protein_coding	X	7490394	7493120	3.45712	4.75732	3.58175	4.6867	7.89452	3.69504
WBGene00018605	F48E3.4	protein_coding	X	7493724	7495591	104.18	104.254	89.1568	93.0288	125.159	85.7647
WBGene00018604	uggt-1	protein_coding	X	7495694	7500982	29.5741	32.3479	28.0264	35.2221	45.6005	32.7122
WBGene00018606	F48E3.6	protein_coding	X	7501415	7502907	0.518684	0.215152	0.387746	0.488145	0.493827	0.557032
WBGene00000061	lgc-11	protein_coding	X	7503780	7506633	0.0862666	0.0218678	0	0	0.118876	0.0509545
WBGene00018607	chts-1	protein_coding	X	7507877	7519669	0.485649	0.465072	0.412033	0.817982	1.109	0.810478
WBGene00018485	F46C8.3	protein_coding	X	7525571	7527433	5.74406	4.18362	2.93827	6.07208	7.40253	5.59096
WBGene00000438	ceh-14	protein_coding	X	7527769	7532732	1.40701	1.1719	1.40034	2.05916	2.56669	1.7215
WBGene00196447	F46C8.10	ncRNA	X	7531713	7531861	0.855718	1.3015	0.879584	1.38417	1.17918	0.505441
WBGene00001069	dpy-7	protein_coding	X	7536467	7537792	0.722548	0.732637	0.380872	2.33752	2.32835	2.10108
WBGene00018486	glb-16	protein_coding	X	7537809	7540133	0.327115	0.0737071	0.174346	0.258683	0.300511	0.257619
WBGene00000747	col-174	protein_coding	X	7546809	7548365	0.528058	0.486755	0.361857	0.465906	0.926122	0.425324
WBGene00018484	F46C8.1	protein_coding	X	7548458	7551288	0.428818	0.543507	0.63668	0.693637	0.630309	0.379931
WBGene00018487	F46C8.8	protein_coding	X	7551197	7554426	0.584335	1.27386	0.840886	2.34408	3.15645	1.51864
WBGene00019803	PDB1.1	protein_coding	X	7556788	7559085	10.2044	11.8669	8.39838	15.0767	18.2077	11.5576
WBGene00017243	F08C6.5	protein_coding	X	7559405	7562125	0.517599	0.349884	0.206903	0.781428	0.832131	0.560499
WBGene00006063	sto-1	protein_coding	X	7562824	7564814	5.87712	6.89172	6.67126	10.7402	10.7571	9.11572
WBGene00007059	vps-52	protein_coding	X	7565323	7568145	6.74911	7.62748	5.76185	17.4855	23.5608	17.5072
WBGene00017244	apy-1	protein_coding	X	7568141	7569722	52.7797	50.6544	42.7006	62.4065	86.8658	57.8829
WBGene00006827	unc-98	protein_coding	X	7570374	7573619	7.32829	5.68987	5.47831	8.95259	11.8639	8.32413
WBGene00017241	pcyt-1	protein_coding	X	7572357	7581055	23.6466	28.2174	20.4178	25.7728	33.9684	19.7891
WBGene00000083	adt-2	protein_coding	X	7586209	7595416	11.8214	9.73184	8.19715	15.2883	19.5557	12.0447
WBGene00198746	F08C6.13	ncRNA	X	7586498	7586830	1.14867	0	0.393568	1.23869	1.79392	0.452316
WBGene00202081	F08C6.17	ncRNA	X	7586882	7587091	0.910729	0.61563	1.24817	0	0.501996	0.358622
WBGene00196948	F08C6.11	ncRNA	X	7588004	7588152	1.28358	0.433833	0.293195	2.49151	0.707511	0.25272
WBGene00197499	F08C6.12	ncRNA	X	7590955	7591074	1.06252	0.538676	0.7281	0	1.17132	0.313795
WBGene00016657	C44E12.1	protein_coding	X	7596927	7599824	2.20026	2.94603	2.28095	4.67237	4.91334	2.29931
WBGene00006671	twk-17	protein_coding	X	7599806	7608082	1.04815	0.802995	0.542683	0.813813	1.43794	0.935537
WBGene00017813	nlp-61	protein_coding	X	7627651	7628233	1.79412	2.24364	1.06551	3.32772	2.96677	2.11944
WBGene00017814	F26A10.2	protein_coding	X	7630526	7645413	1.04481	1.10354	0.823364	1.81398	2.24602	1.74854
WBGene00197310	F26A10.11	ncRNA	X	7642390	7642598	0.305029	0.773219	0	0	0.504398	0.180169
WBGene00206475	F27D9.12	protein_coding	X	7656401	7656975	0.710978	0	0.324803	0	0.130631	0.979879
WBGene00017864	pcca-1	protein_coding	X	7657542	7660986	96.7472	90.1302	80.0494	126.392	146.42	109.826
WBGene00000992	dhs-29	protein_coding	X	7661891	7664919	3.42993	3.22278	2.97717	5.62207	4.71386	4.53809
WBGene00270320	F27D9.13	protein_coding	X	7665714	7667444	0.225747	0.320459	0.402208	0.175276	0.671935	0.213345
WBGene00017865	F27D9.7	protein_coding	X	7667333	7670755	1.06011	1.27035	1.18874	1.30947	2.23109	1.30926
WBGene00017861	F27D9.2	protein_coding	X	7672993	7676305	2.62616	2.66283	2.19082	2.80734	4.46851	2.96747
WBGene00017866	stn-2	protein_coding	X	7676511	7680619	1.32499	1.30511	1.1155	2.131	2.87962	1.69941
WBGene00006757	unc-18	protein_coding	X	7682896	7686037	17.5956	19.8438	16.5361	24.2099	35.9314	22.2001
WBGene00016898	clik-2	protein_coding	X	7686640	7689219	12.1545	4.51307	4.71584	9.83578	13.6067	9.42395
WBGene00002242	kvs-1	protein_coding	X	7690498	7707131	0.843586	0.412408	0.392266	0.506831	0.813727	0.800799
WBGene00044698	K09F5.6	protein_coding	X	7719272	7725637	1.28698	1.0844	0.968868	2.5333	3.21723	2.28052
WBGene00004999	spp-14	protein_coding	X	7725979	7726383	569.64	560.707	459.93	822.416	863.983	664.151
WBGene00006925	vit-1	protein_coding	X	7727889	7733168	3154.36	3064.54	2754.96	3516.87	3775.59	2872.53
WBGene00019584	set-12	protein_coding	X	7733334	7736271	2.7679	2.01438	1.6214	1.50204	2.01783	2.03044
WBGene00004335	ref-2	protein_coding	X	7744239	7750013	0.16656	0.105554	0	0.026942	0.183617	0.122976
WBGene00000950	deg-1	protein_coding	X	7753070	7774817	1.02963	0.391501	0.676163	1.26298	1.54889	1.40637
WBGene00003171	mec-7	protein_coding	X	7774856	7776689	7.37783	6.01361	5.05573	10.7604	13.4582	7.07843
WBGene00022666	ZK154.4	protein_coding	X	7777031	7782415	10.9077	10.238	9.59577	11.683	17.5902	11.1442
WBGene00022665	ZK154.1	protein_coding	X	7779577	7780607	0.915484	0.675103	0.85547	2.10011	3.76169	2.21213
WBGene00022667	ZK154.5	protein_coding	X	7783190	7787935	12.3739	14.9771	13.7604	10.9558	12.6738	9.13602
WBGene00022668	ZK154.6	protein_coding	X	7790178	7793563	5.81649	5.75172	5.24864	9.46437	8.76112	7.3814
WBGene00000075	adm-4	protein_coding	X	7794875	7798298	8.16478	9.67566	8.67831	10.402	13.2923	9.94388
WBGene00019846	gpx-7	protein_coding	X	7798949	7799780	5.14543	3.80242	4.12358	4.73988	7.35482	4.22399
WBGene00019847	R03G5.6	protein_coding	X	7805624	7816924	2.72354	3.14512	2.86862	4.60127	6.06049	4.08132
WBGene00004758	sek-1	protein_coding	X	7816734	7821036	12.8806	14.8228	12.3784	13.1737	23.5747	12.5029
WBGene00001169	eef-1A.2	protein_coding	X	7823654	7825769	173.96	187.449	162.279	422.23	472.965	319.884
WBGene00006310	sul-3	protein_coding	X	7827085	7834217	1.35097	1.29578	0.925763	2.0317	3.07925	1.8116
WBGene00016916	C54D2.2	protein_coding	X	7838882	7839381	1.69626	0.85997	0.968648	2.46941	2.02579	1.66986
WBGene00016915	idpp-11	protein_coding	X	7842541	7845557	1.06483	0.328604	0.380706	0.92861	1.27595	0.628956
WBGene00045210	C54D2.6	protein_coding	X	7845685	7847513	0.310224	0.209704	0.106292	0.234175	0.45599	0.183238
WBGene00000367	cca-1	protein_coding	X	7847678	7875954	2.04591	1.57096	1.34754	2.04346	3.24628	1.96519
WBGene00201338	C54D2.16	ncRNA	X	7866261	7866608	0.366385	0.18575	0.251069	0.118529	0.504881	0.324615
WBGene00016535	C39D10.8	protein_coding	X	7879771	7880948	7.00698	4.88456	4.24427	10.727	15.0697	7.16893
WBGene00016531	pcyt-2.2	protein_coding	X	7884294	7887479	3.94336	4.20347	2.97938	5.39727	7.4125	5.34521
WBGene00016530	C39D10.2	protein_coding	X	7889215	7889765	1.61055	0.884563	0.919706	1.82361	2.07139	1.50621
WBGene00016532	C39D10.5	protein_coding	X	7889719	7892396	0.0423595	0.128853	0.0290273	0.10963	0.16344	0.0500403
WBGene00016533	C39D10.6	protein_coding	X	7896221	7897790	0.63751	0.56561	0.273038	0.515603	0.702794	0.329484
WBGene00043983	C39D10.11	protein_coding	X	7903276	7905774	1.61135	0.965458	0.943586	2.00934	2.50306	1.03829
WBGene00016534	C39D10.7	protein_coding	X	7907966	7913930	330.284	352.504	317.959	369.594	420.525	297.174
WBGene00006981	zig-4	protein_coding	X	7925434	7926595	1.53395	0.715469	0.420462	2.2232	3.07768	1.88458
WBGene00006980	zig-3	protein_coding	X	7930750	7931808	0.598913	0.472325	0.72962	1.5931	2.20082	1.41502
WBGene00006588	tnt-3	protein_coding	X	7937633	7945099	18.6313	12.6403	11.3902	18.917	24.0196	16.7944
WBGene00197025	C14F5.7	ncRNA	X	7945252	7945391	1.82146	2.07775	0.312043	2.06241	1.25499	1.6138
WBGene00219651	linc-130	lincRNA	X	7947451	7947970	0.980785	0.497239	0.420058	0.555265	0.337882	0.434485
WBGene00015776	dct-1	protein_coding	X	7954354	7956225	15.0282	14.9706	15.5376	21.8012	19.8805	22.8299
WBGene00015777	sfxn-2	protein_coding	X	7956195	7958303	4.89536	5.89441	6.02303	7.77454	9.53617	6.70305
WBGene00004774	sem-5	protein_coding	X	7959453	7961723	16.4632	20.7109	18.7526	18.9243	27.1512	16.9915
WBGene00018466	F45E1.5	protein_coding	X	7976700	7980735	0.448319	0.303053	0.143367	0.52213	0.72487	0.388381
WBGene00001945	his-71	protein_coding	X	7981382	7982070	18.8772	23.0236	22.767	39.2242	39.5396	30.2007
WBGene00018465	F45E1.4	protein_coding	X	7985979	7988981	32.8879	28.8365	23.4618	56.9694	56.4806	40.5909
WBGene00018467	sdpn-1	protein_coding	X	7988931	7998229	5.20554	5.75806	4.95695	7.39232	10.527	6.44893
WBGene00018462	F45E1.1	protein_coding	X	8003682	8009400	2.29624	1.71559	1.24226	1.56391	2.73124	1.21354
WBGene00016407	unk-1	protein_coding	X	8014983	8026869	11.3321	7.96183	8.50604	13.9755	16.8161	14.6443
WBGene00196645	C34D10.3	ncRNA	X	8017426	8017573	2.15375	2.4022	1.47588	1.39352	1.89944	1.01771
WBGene00016406	C34D10.1	protein_coding	X	8029479	8031614	10.2267	12.8272	10.603	13.3627	13.6166	10.8259
WBGene00006962	xol-1	protein_coding	X	8041313	8044409	0.440735	0.394313	0.497441	0.654202	0.643061	0.367519
WBGene00015950	C18A11.4	protein_coding	X	8045518	8047552	0.0858022	0.261	0.117594	0.333095	0.520238	0.15204
WBGene00001000	dim-1	protein_coding	X	8050466	8058220	90.7611	70.3294	68.6696	133.529	151.187	103.988
WBGene00015949	C18A11.3	protein_coding	X	8061123	8065735	7.202	7.67444	7.44856	10.3552	10.9168	7.4838
WBGene00015948	C18A11.2	protein_coding	X	8067568	8068097	0.906412	0.459534	0.310564	1.66166	0.749425	0.803076
WBGene00015947	C18A11.1	protein_coding	X	8069328	8070289	3.10582	4.10222	4.42461	5.07671	6.80269	5.31037
WBGene00016714	C46F2.1	protein_coding	X	8078048	8080256	5.12486	4.93945	5.90456	8.41727	12.2616	8.58223
WBGene00019492	K07E3.4	protein_coding	X	8080868	8084018	37.1881	35.5036	29.708	43.8952	56.4678	36.078
WBGene00000929	dao-3	protein_coding	X	8084210	8086550	21.3646	21.9235	18.9071	26.5748	35.549	23.1803
WBGene00006890	vem-1	protein_coding	X	8087553	8088574	34.9905	35.9117	28.0713	51.7398	53.815	39.0668
WBGene00019493	catp-5	protein_coding	X	8089785	8098863	5.02212	5.16436	4.54311	7.23524	8.25756	4.7899
WBGene00019491	K07E3.2	protein_coding	X	8104298	8107595	3.67551	3.67542	2.98767	3.13257	4.72255	2.9196
WBGene00194670	K07E3.9	protein_coding	X	8108221	8109245	0.0792923	0.442197	0.326015	0.718253	0.699298	0.56202
WBGene00019490	K07E3.1	protein_coding	X	8110439	8114762	9.95013	9.30489	8.71972	12.1846	15.5659	9.62575
WBGene00001953	hlh-8	protein_coding	X	8116457	8120351	0.289777	0.514191	0.297859	1.17183	1.23788	1.06975
WBGene00219375	C02B8.12	protein_coding	X	8120314	8123368	0.430427	0.0969859	0.131091	0.495103	0.421782	0.367231
WBGene00015323	frpr-1	protein_coding	X	8124083	8129643	0	0.0852785	0.0768444	0.217669	0.185434	0.231827
WBGene00015324	C02B8.6	protein_coding	X	8133151	8136326	3.309	4.17615	3.23243	3.94034	6.81062	4.36644
WBGene00015322	C02B8.3	protein_coding	X	8139446	8140243	0.603866	0.39362	0.35469	2.45592	2.56772	1.93627
WBGene00015320	C02B8.1	protein_coding	X	8147698	8148675	1.61073	1.8911	1.45233	1.9198	2.8037	1.95287
WBGene00017714	F22F1.2	protein_coding	X	8149559	8150721	0.437507	0.506989	0.685271	0.566152	1.20577	0.443004
WBGene00001854	hil-3	protein_coding	X	8159169	8160084	21.1763	13.4387	14.1561	21.702	26.9772	22.8731
WBGene00017715	F22F1.3	protein_coding	X	8161612	8163073	0	0.0994479	0.0448062	0.507671	0.360407	0.270346
WBGene00015922	C17H11.2	protein_coding	X	8169930	8172913	5.61028	8.0224	6.32535	8.15968	10.7177	8.90756
WBGene00015921	C17H11.1	protein_coding	X	8173910	8180914	0.202513	0.041068	0.0832643	0.314472	0.424177	0.239233
WBGene00015925	C17H11.5	protein_coding	X	8183008	8185137	0	0.589596	0.289791	0.342025	0.699298	0.56202
WBGene00015926	C17H11.6	protein_coding	X	8185164	8203784	6.69317	6.92513	5.56271	8.71175	11.1862	7.07695
WBGene00000391	cdd-1	protein_coding	X	8208748	8211149	4.37715	6.33526	5.03139	8.40496	11.0906	5.87974
WBGene00016738	C47D2.1	protein_coding	X	8215065	8215671	2.6199	1.45474	1.11139	2.01802	1.8567	1.25272
WBGene00019293	K02A6.2	protein_coding	X	8224315	8225016	0.304543	0.205863	0.278255	0.459773	0.391685	1.01933
WBGene00019294	K02A6.3	protein_coding	X	8228067	8231931	4.7505	4.76167	4.92027	7.90709	8.91485	5.99744
WBGene00219997	K02A6.6	ncRNA	X	8230503	8230562	1.06252	0	0.7281	4.12483	3.51397	1.25518
WBGene00019780	M60.4	protein_coding	X	8232251	8236314	42.1579	35.4957	30.4905	67.7995	78.3688	55.8757
WBGene00019779	endu-2	protein_coding	X	8242301	8247869	72.433	77.9897	68.6009	73.5544	69.4395	47.1581
WBGene00002234	kqt-2	protein_coding	X	8243131	8246369	6.85911	7.08108	5.62896	7.94543	8.50671	4.99893
WBGene00019781	M60.6	protein_coding	X	8248121	8252458	5.35849	5.02708	3.87786	5.24919	9.08167	7.15836
WBGene00019782	M60.7	protein_coding	X	8257998	8261175	5.31539	3.18942	2.58197	5.55056	7.58424	5.86191
WBGene00198008	M60.9	ncRNA	X	8261351	8261571	0	0.438741	0	0.373287	1.11302	0.170386
WBGene00017421	cutl-29	protein_coding	X	8262420	8271021	0.541793	0.389128	0.247513	0.642678	0.597275	0.56003
WBGene00002239	ksr-1	protein_coding	X	8275169	8283301	3.98138	4.40847	5.10507	5.40494	6.86638	4.27049
WBGene00001425	fis-2	protein_coding	X	8283275	8285219	16.5913	20.5954	16.4684	29.2771	40.8485	27.4397
WBGene00197097	F13B9.9	ncRNA	X	8285404	8285627	1.99222	0.721441	0.390054	1.10486	2.03936	0.672417
WBGene00017420	F13B9.2	protein_coding	X	8285683	8286785	1.88258	1.8221	1.58325	2.82371	2.4527	2.42612
WBGene00017419	sec-16A.2	protein_coding	X	8287249	8294519	22.4954	24.3451	20.8298	38.9399	49.0174	32.2033
WBGene00019987	R09F10.3	protein_coding	X	8294625	8296688	8.17895	8.93691	7.21702	15.9	22.3354	16.2357
WBGene00000427	ced-13	protein_coding	X	8299119	8299654	0	0	0	0.901054	0.170581	0.456982
WBGene00002127	inx-5	protein_coding	X	8300027	8302399	7.7444	8.21291	6.81953	13.4347	17.0955	10.4746
WBGene00019988	R09F10.5	protein_coding	X	8306222	8307700	1.26061	2.46513	2.77665	2.97127	4.46691	2.9252
WBGene00019986	R09F10.1	protein_coding	X	8323592	8325192	10.8754	12.5499	9.79116	13.5433	20.3665	11.5036
WBGene00019989	R09F10.8	protein_coding	X	8325107	8326451	52.6304	69.9672	59.1728	42.0772	48.19	35.8694
WBGene00018885	drd-5	protein_coding	X	8344757	8346348	11.772	9.45686	8.10588	15.5647	22.3502	13.302
WBGene00018886	npr-28	protein_coding	X	8348534	8351084	2.79686	2.52893	1.83754	2.22006	3.21041	1.83934
WBGene00018226	F40B5.2	protein_coding	X	8367853	8371634	7.88018	9.01264	7.08906	8.02251	9.44881	7.38989
WBGene00018227	nep-15	protein_coding	X	8372206	8374529	0.262891	0.0666403	0.0900743	0.127572	0.289812	0.23292
WBGene00018225	nep-14	pseudogene	X	8375288	8377304	2.52393	3.50783	3.07144	1.09808	0.743571	0.873912
WBGene00018281	tbc-18	protein_coding	X	8378557	8382711	0.542863	0.83763	0.48522	1.14536	1.80837	1.1153
WBGene00018282	F41D9.2	protein_coding	X	8382705	8384945	4.63644	4.55426	3.37574	8.1559	8.90472	4.49297
WBGene00006942	wrk-1	protein_coding	X	8387442	8392589	17.2582	15.7765	14.9385	21.2009	27.0177	18.3806
WBGene00197742	F41D9.11	ncRNA	X	8390115	8390376	0.243324	0.246722	0	0.472308	0.134121	0.431168
WBGene00018283	sulp-3	protein_coding	X	8403539	8408367	0.0729138	0	0.149895	0.0943536	0.321522	0.100491
WBGene00017259	F08F1.9	protein_coding	X	8409787	8410854	0.433189	1.31771	0.742118	0.887561	1.43265	1.2367
WBGene00304789	F08F1.21	ncRNA	X	8412783	8413057	4.86826	4.8187	5.24232	5.69976	5.87791	2.19086
WBGene00017258	F08F1.4	protein_coding	X	8413430	8414195	2.46778	5.73429	4.15722	5.05624	8.44486	4.37288
WBGene00000422	ced-8	protein_coding	X	8414006	8416919	2.33875	2.69849	2.54213	2.40028	2.24485	1.35759
WBGene00004998	spp-13	protein_coding	X	8417419	8418524	0.189453	0.144074	0.454386	1.53225	1.67083	0.839272
WBGene00006472	tag-123	protein_coding	X	8418650	8422055	29.2279	34.128	28.4893	51.4416	65.5257	46.1092
WBGene00006649	tth-1	protein_coding	X	8422480	8423733	11.037	13.3625	13.2638	20.3577	19.8853	15.8114
WBGene00017257	F08F1.3	protein_coding	X	8428838	8430524	3.57148	3.62135	3.05924	5.02605	7.43151	4.95743
WBGene00002195	kin-9	protein_coding	X	8432661	8437350	0.914461	0.264923	0.492363	0.612807	0.720076	0.675173
WBGene00017513	F16F9.1	protein_coding	X	8446408	8450436	2.07457	1.98983	1.19109	1.9953	2.68879	2.05333
WBGene00001068	dpy-6	protein_coding	X	8450381	8455640	1.24631	1.25571	1.52431	2.53144	3.32179	2.02208
WBGene00017514	F16F9.3	protein_coding	X	8457614	8459848	0.163464	0.24862	0.280039	0.581706	0.630713	0.434485
WBGene00017515	F16F9.4	protein_coding	X	8459821	8463360	3.78893	4.44491	3.83423	6.01478	7.0668	5.46484
WBGene00003174	mec-10	protein_coding	X	8465760	8470314	0.434376	0.284991	0.262641	0.462906	0.746455	0.3924
WBGene00003613	nhr-14	protein_coding	X	8473722	8476178	4.19731	4.36057	4.90377	6.58904	10.5628	4.59261
WBGene00200971	T01B10.13	ncRNA	X	8476379	8476728	0.910729	0.369378	0.624086	0.471409	0.803193	0
WBGene00020137	T01B10.5	protein_coding	X	8495305	8498146	0.224475	0.22761	0.0512747	0.193654	0.371194	0.220982
WBGene00001703	grd-14	protein_coding	X	8500021	8501037	14.3919	9.99883	8.03589	23.7971	22.3883	17.5053
WBGene00001693	grd-4	protein_coding	X	8501222	8502288	0.832259	1.30801	1.65391	1.45392	2.15609	1.03233
WBGene00019148	H03E18.1	protein_coding	X	8507876	8514136	0.994502	0.886685	0.88124	2.31869	2.44787	2.09646
WBGene00019149	H03E18.2	protein_coding	X	8514083	8520502	0.125866	0.127623	0.0862508	0.529346	0.416265	0.557582
WBGene00001448	flp-5	protein_coding	X	8528250	8531076	7.60233	2.53279	2.9769	7.1675	7.42304	6.92807
WBGene00023477	nspc-1	protein_coding	X	8534672	8535106	4.58876	3.07419	2.69528	3.28714	6.41367	3.00081
WBGene00044338	nspc-3	protein_coding	X	8537091	8537523	0.821534	0.749704	0.112593	0.53155	1.35849	0.29115
WBGene00044339	nspc-4	protein_coding	X	8537956	8538362	23.134	15.4888	12.8275	23.7663	27.1578	18.3583
WBGene00015392	nspc-7	protein_coding	X	8541862	8542283	3.89966	1.63322	1.85898	0.548514	0.934567	1.30191
WBGene00015391	sdha-1	protein_coding	X	8542757	8546021	54.7727	55.12	49.0011	97.3631	107.469	72.8474
WBGene00017048	D2021.4	protein_coding	X	8546445	8549073	1.03962	1.43061	1.01773	1.44141	1.53493	1.27199
WBGene00044071	dhhc-14	protein_coding	X	8552277	8556360	10.522	11.0275	9.14922	13.2155	16.6357	11.0198
WBGene00017046	utx-1	protein_coding	X	8557146	8563238	7.58703	9.05649	7.99773	18.0998	23.335	15.3465
WBGene00017571	jmjd-3.1	protein_coding	X	8571047	8575451	2.17407	1.6326	1.59062	3.52197	4.04557	2.70346
WBGene00017570	F18E9.4	protein_coding	X	8580517	8583561	0.166162	0.336965	0.113865	0.286695	0.488475	0.294438
WBGene00017569	F18E9.3	protein_coding	X	8586147	8590308	3.49747	3.37075	2.91873	4.34664	6.12702	3.31351
WBGene00003745	nlp-7	protein_coding	X	8593181	8594036	4.21494	5.60935	5.41562	7.02243	7.78301	4.35682
WBGene00017573	F18E9.7	protein_coding	X	8595152	8597747	4.58708	0.403414	0.833947	0.0302851	0.129	0.414706
WBGene00017568	F18E9.1	protein_coding	X	8601535	8602366	0.668049	0.290304	0.261593	0.246996	0.315626	0.112741
WBGene00019266	H35N09.2	protein_coding	X	8603379	8605058	3.24658	3.65103	2.8315	2.29157	3.25368	2.61495
WBGene00019265	H35N09.1	protein_coding	X	8605339	8607753	0.0269903	0.0547342	0	0.0523898	0.0446313	0.0159421
WBGene00019286	K01A12.2	protein_coding	X	8613353	8619931	0.0874499	0	0	0.169746	0.337418	0
WBGene00019287	K01A12.3	protein_coding	X	8620570	8625190	0.256543	0.195094	0.0878994	0.0553296	0.188543	0.151531
WBGene00017400	stg-2	protein_coding	X	8639373	8643917	0.105782	0	0	0.0912572	0.0971784	0.0833083
WBGene00004369	rig-1	protein_coding	X	8660619	8671827	0.919099	1.06007	0.889623	1.45696	2.31774	1.24183
WBGene00019571	K09E2.2	protein_coding	X	8673060	8681663	0.164646	0.133556	0.0676953	0.191753	0.163356	0.194501
WBGene00019572	K09E2.3	protein_coding	X	8673084	8677938	22.6345	22.9506	20.4803	31.4849	42.3933	24.4587
WBGene00018728	frpr-8	protein_coding	X	8697817	8702822	0.195405	0.445801	0.234331	0.379294	0.88859	0.288547
WBGene00018727	jbts-14	protein_coding	X	8704306	8707252	0.0962279	0.0487857	0.0329706	0.0311308	0.0530411	0.0852574
WBGene00018725	kreg-1	protein_coding	X	8709764	8710015	0.50596	1.15431	1.38686	3.27367	2.37054	1.19541
WBGene00018724	F53A9.1	protein_coding	X	8711595	8711828	16.6189	12.5691	8.77454	24.5022	21.1739	14.9656
WBGene00018729	F53A9.6	protein_coding	X	8713544	8713804	13.4341	14.6124	15.2315	25.7604	19.3874	12.2632
WBGene00018730	F53A9.7	protein_coding	X	8716665	8716922	11.1194	8.89442	8.97426	19.3451	17.1613	16.4925
WBGene00018731	F53A9.8	protein_coding	X	8718641	8718904	37.9125	27.1786	27.1383	46.7168	58.4331	36.0864
WBGene00018732	F53A9.9	protein_coding	X	8720315	8720758	1.57942	0.946323	0.688743	2.69414	3.40317	2.79871
WBGene00006587	tnt-2	protein_coding	X	8721546	8723550	371.298	262.645	260.037	439.309	511.953	371.75
WBGene00017149	EGAP4.1	protein_coding	X	8726794	8727406	0.789835	0.400432	0.541243	1.02208	0.932913	0.466526
WBGene00019732	M02D8.6	protein_coding	X	8731310	8731922	3.17056	2.2389	2.63823	3.80979	4.99321	2.14027
WBGene00019729	M02D8.3	protein_coding	X	8732958	8737015	4.94968	5.49266	5.7064	5.15431	5.91321	4.26618
WBGene00019728	M02D8.2	protein_coding	X	8739673	8740171	2.83969	3.23925	4.76752	4.13401	5.86966	1.59343
WBGene00044313	M02D8.7	protein_coding	X	8740685	8742996	0.291767	0.14792	0.166613	0.251706	0.455664	0.229781
WBGene00019730	asns-2	protein_coding	X	8748434	8750941	37.8471	26.5131	27.4515	57.2717	70.1897	52.8597
WBGene00019731	M02D8.5	protein_coding	X	8754561	8761597	4.27921	3.04427	2.79048	4.33174	5.45293	4.45722
WBGene00019727	zig-12	protein_coding	X	8763907	8766280	92.5393	78.2189	68.7552	107.615	145.324	91.1752
WBGene00022811	ZK721.4	protein_coding	X	8778858	8784441	0.142143	0.144127	0.243512	0.367877	0.509271	0.125938
WBGene00022810	ZK721.3	protein_coding	X	8784534	8787175	0.23507	0.59588	0.225518	0.882153	1.24388	0.749775
WBGene00006764	unc-27	protein_coding	X	8789456	8790621	457.873	315.758	308.846	500.417	659.971	456.102
WBGene00006477	chup-1	protein_coding	X	8792160	8796110	4.15495	5.12662	4.37375	4.0811	5.36684	3.25252
WBGene00019870	R04E5.7	protein_coding	X	8796545	8797262	0.535723	0.452669	0.856589	1.03987	0.196861	1.79311
WBGene00019871	R04E5.8	protein_coding	X	8801558	8806120	13.5571	14.7373	13.169	16.046	18.5309	14.1127
WBGene00019872	R04E5.9	protein_coding	X	8806658	8811142	7.18015	5.47868	6.16276	8.7283	7.83547	7.4968
WBGene00019869	cnnm-2	protein_coding	X	8812105	8816841	4.99239	4.73081	4.42413	6.66331	8.41394	3.95234
WBGene00002057	ifd-1	protein_coding	X	8820703	8824448	3.5068	4.20989	3.69529	5.97211	8.27889	4.18176
WBGene00016190	rcs-1	protein_coding	X	8826604	8828540	3.11886	3.65183	2.56977	4.73262	6.48765	3.5528
WBGene00016191	C28G1.6	protein_coding	X	8829448	8831262	0.847753	1.93408	1.62661	1.48099	2.49997	2.05302
WBGene00016188	sec-15	protein_coding	X	8831737	8835715	6.99284	9.42056	8.34775	8.93712	10.8416	7.02024
WBGene00016187	C28G1.2	protein_coding	X	8836016	8838125	0.202384	0.0513025	0.0693429	0.109122	0.334664	0.358622
WBGene00006718	ubc-23	protein_coding	X	8844288	8846275	1.28143	1.21811	0.951287	1.52004	3.14904	1.63993
WBGene00219376	C28G1.10	protein_coding	X	8847122	8848482	1.54771	1.83088	1.71714	2.19355	3.16867	2.00248
WBGene00016189	sprp-4	protein_coding	X	8849056	8853624	0.688898	0.358698	0.229658	0.445732	0.400248	0.252942
WBGene00015529	C06E2.5	protein_coding	X	8857056	8857954	6.08578	9.0538	5.60603	6.00327	6.04909	5.95178
WBGene00044579	C06E2.9	protein_coding	X	8861258	8861705	0.187503	0.0950605	0.77093	0	0.103352	0.221502
WBGene00002092	ins-9	protein_coding	X	8866099	8866663	0	0.124549	0.168347	0.476858	0.338533	0.145107
WBGene00006717	ubc-22	protein_coding	X	8867603	8869162	0.240268	0.243622	0.164646	0.362736	0.57389	0.189223
WBGene00006716	ubc-21	protein_coding	X	8869625	8871901	0.266741	0.090155	0.0609289	0.172587	0.147028	0.105036
WBGene00015527	C06E2.1	protein_coding	X	8872933	8874848	1.30467	1.44315	1.17851	1.57319	2.58236	1.33107
WBGene00015740	C13E3.1	protein_coding	X	8893108	8898535	0.787548	0.696166	0.484324	0.744742	1.59169	1.06155
WBGene00017013	ensh-1	protein_coding	X	8905389	8910838	0.432098	0.353875	0.204992	0.559153	1.0443	0.471183
WBGene00000884	cyn-8	protein_coding	X	8911293	8914261	10.4656	11.7041	11.2496	10.0244	12.1028	7.97954
WBGene00003752	nlp-14	protein_coding	X	8917423	8919423	9.33853	3.59819	3.37031	5.80054	9.02514	7.90615
WBGene00017012	acs-22	protein_coding	X	8931179	8939263	27.7043	30.3442	23.5438	30.9404	43.9067	31.6379
WBGene00017039	trk-1	protein_coding	X	8941395	8950978	0.604992	0.1278	0.190014	0.668714	0.500209	0.476461
WBGene00016748	aexr-3	protein_coding	X	8957530	8961170	0.343804	0.373504	0.134626	0.19067	0.433155	0.319113
WBGene00016747	nmur-1	protein_coding	X	8980976	8985063	0.0902989	0.0686697	0.154696	0.233701	0.174205	0.186677
WBGene00006672	twk-18	protein_coding	X	8988128	8991975	9.16339	5.35911	5.74108	10.5238	14.1064	10.245
WBGene00016034	C24A3.4	protein_coding	X	8992406	8994763	3.37307	3.84768	3.58272	3.60104	5.60872	4.38316
WBGene00016033	C24A3.2	protein_coding	X	8997500	8998859	9.82976	12.3143	9.12769	14.748	21.4764	13.3792
WBGene00020790	T25B6.4	protein_coding	X	9015720	9016804	0.39679	0.0670551	0.0906349	0.171155	0.145808	0.312492
WBGene00004911	snf-12	protein_coding	X	9029470	9033955	0.756749	0.508087	0.546601	0.820466	1.52193	0.555709
WBGene00020788	nep-22	protein_coding	X	9034554	9038547	18.0673	22.8248	19.1431	31.4008	36.9258	19.9514
WBGene00018567	prdm-14	protein_coding	X	9046213	9047448	0.104168	0.0528114	0.0713824	0.134798	0.172253	0.123057
WBGene00304808	F47E1.20	protein_coding	X	9048957	9054983	0.0592481	0.0901131	0.0406004	0.0383348	0.0653154	0.104987
WBGene00018566	F47E1.2	protein_coding	X	9057652	9061860	2.06846	1.10245	1.01764	2.16193	2.92344	2.08326
WBGene00023054	F47E1.t3	tRNA	X	9059280	9059394	5.54357	5.05887	2.65915	9.68437	6.11125	14.0798
WBGene00018568	F47E1.4	protein_coding	X	9062823	9066662	0.542013	1.87119	1.11426	0.484291	1.1239	0.594558
WBGene00219699	linc-22	lincRNA	X	9069138	9073735	2.48991	1.87366	1.7277	2.01631	3.03836	2.24767
WBGene00000100	ajm-1	protein_coding	X	9082946	9113619	11.9665	12.1913	11.1304	17.6996	21.1457	13.7042
WBGene00016087	C25A11.2	protein_coding	X	9114066	9116892	10.8225	14.8409	10.964	10.8689	13.3273	10.4589
WBGene00219374	C25A11.10	pseudogene	X	9119774	9123064	5.30691	5.46724	4.35928	8.98041	13.3508	9.88604
WBGene00015263	B0563.6	protein_coding	X	9137702	9145715	1.02146	1.20326	0.782313	1.55507	1.55661	1.1002
WBGene00015262	B0563.5	protein_coding	X	9146148	9147649	1.0586	1.25227	1.53143	1.75039	1.945	1.04212
WBGene00006479	tmbi-4	protein_coding	X	9150694	9160650	25.2877	33.1892	26.6408	44.1536	42.8906	33.1535
WBGene00015264	B0563.7	protein_coding	X	9152414	9154316	1.69814	1.25552	0.824264	1.877	2.30105	1.54633
WBGene00006637	tsp-11	protein_coding	X	9163164	9166443	1.96535	1.07943	0.617272	2.03989	3.24991	1.49944
WBGene00015261	B0563.1	protein_coding	X	9171541	9172336	0	0.0450775	0.0609289	0.402703	0.196037	0
WBGene00022316	Y81B9A.2	protein_coding	X	9184136	9184646	0	0.158047	0.106812	0.605109	0.687329	0.460334
WBGene00304906	Y81B9A.5	ncRNA	X	9191844	9192343	165.88	226.438	150.367	180.997	165.789	123.961
WBGene00022315	Y81B9A.1	protein_coding	X	9192444	9194382	0.219831	0.0371501	0.0502138	0.0474118	0.0403905	0.064923
WBGene00044743	crb-3	protein_coding	X	9203768	9212325	0.97118	2.84871	2.4719	4.1742	4.12958	2.08969
WBGene00016438	C35B8.3	protein_coding	X	9213923	9216875	4.74241	4.62509	5.45765	5.45761	5.00856	3.59233
WBGene00006887	vav-1	protein_coding	X	9216866	9232137	8.09801	8.92912	7.2163	8.5278	10.8193	6.39728
WBGene00000748	col-175	protein_coding	X	9233638	9234618	5.87089	8.82425	5.86898	19.5739	23.7564	15.9515
WBGene00017580	lgc-4	protein_coding	X	9235103	9242223	0.55971	0.524961	0.441079	0.760503	1.11065	0.46284
WBGene00001674	gpa-12	protein_coding	X	9243557	9249107	2.63632	2.47872	2.79196	4.21787	4.62365	2.12342
WBGene00003981	pes-8	protein_coding	X	9251788	9255778	1.44169	2.54928	1.71081	3.2307	4.78737	2.82467
WBGene00017582	F18G5.6	protein_coding	X	9262045	9264331	15.5541	13.6496	14.2434	16.9686	19.9535	18.2921
WBGene00015181	B0416.5	protein_coding	X	9268666	9270853	51.6033	59.6611	52.3469	87.3692	110.076	78.115
WBGene00206482	B0416.10	protein_coding	X	9273013	9274674	0.834835	1.57755	0.988136	1.37494	1.67332	1.47932
WBGene00015180	B0416.4	protein_coding	X	9278953	9279947	4.30526	6.54806	7.03515	6.26759	6.02395	5.33043
WBGene00206483	B0416.11	protein_coding	X	9282033	9283126	0.140112	0.85241	1.15216	1.81311	1.08122	0.662072
WBGene00015179	B0416.3	protein_coding	X	9291645	9293648	0.50396	1.72461	0.949696	1.83416	2.74312	1.89765
WBGene00001638	gly-13	protein_coding	X	9293666	9296622	12.5643	16.7728	12.0742	20.6121	27.0668	18.685
WBGene00015182	B0416.7	protein_coding	X	9296947	9297934	2.41583	3.94651	1.65547	4.08141	5.17848	4.43937
WBGene00015178	B0416.2	protein_coding	X	9299146	9300160	0.369036	0.0467736	0.126443	0.238774	0.0508534	0.27247
WBGene00015177	tmc-2	protein_coding	X	9303722	9310443	1.56896	1.01458	0.998349	1.94743	2.80623	1.81563
WBGene00045261	H29C22.1	protein_coding	X	9310625	9311325	25.5248	29.4724	30.463	18.2535	25.446	13.6338
WBGene00044788	ttr-38	protein_coding	X	9312515	9314497	0.822594	1.19899	0.986458	1.59671	2.43711	0.607344
WBGene00018067	npr-7	protein_coding	X	9315436	9319180	0.185999	0.141447	0.127457	0.330949	0.205046	0.302122
WBGene00020595	T20B5.2	protein_coding	X	9331162	9336632	0.678202	0.56264	0.168998	0.797839	1.49531	0.546257
WBGene00000161	apa-2	protein_coding	X	9338675	9342900	18.324	20.0535	18.3573	33.5476	41.2128	32.7367
WBGene00020596	oga-1	protein_coding	X	9343333	9347430	13.4659	13.2764	11.8074	18.2017	21.5946	14.3804
WBGene00001463	flp-20	protein_coding	X	9349276	9349894	2.27231	1.21602	1.81665	3.02215	3.89668	2.31152
WBGene00004033	pkc-2	protein_coding	X	9364818	9386044	8.96474	11.3663	9.93592	13.7393	18.4163	10.314
WBGene00202417	E01H11.6	ncRNA	X	9369077	9369211	0	2.1547	0.9708	1.83326	2.08235	1.39464
WBGene00022973	E01H11.t1	tRNA	X	9373150	9373221	0	0.448897	0.60675	2.29157	2.44026	0.522991
WBGene00201793	E01H11.5	ncRNA	X	9375842	9375978	0	0.707749	0	1.20433	0.769483	0.274857
WBGene00016009	C23F12.4	protein_coding	X	9387341	9389177	3.37074	4.42086	3.51497	3.41365	3.75631	3.376
WBGene00016008	C23F12.3	protein_coding	X	9391645	9393332	0.251483	0.0637486	0	0.244072	0.623782	0
WBGene00304782	C23F12.9	protein_coding	X	9394050	9395281	0.215739	0.164064	0.332635	0.488558	0.802684	0.700861
WBGene00016006	fln-2	protein_coding	X	9397701	9427253	11.1077	11.3285	10.374	18.9424	22.9518	12.7816
WBGene00007130	B0272.4	protein_coding	X	9428431	9430424	7.89486	8.27193	5.5002	10.8974	13.4539	8.58806
WBGene00007129	B0272.3	protein_coding	X	9431432	9432745	38.6021	47.7742	40.7792	51.3643	58.0874	40.9484
WBGene00006538	tbb-4	protein_coding	X	9434452	9436893	0.489138	0.330645	0.0558645	0.184615	0.494293	0.240763
WBGene00007128	memb-1	protein_coding	X	9440079	9441571	7.11272	8.5142	8.48447	7.49968	7.40548	6.02952
WBGene00014140	ZK899.1	protein_coding	X	9446644	9447819	3.40865	4.34366	3.28276	5.7223	7.00763	6.09451
WBGene00014145	ZK899.7	protein_coding	X	9447717	9449430	0.170457	0.0864186	0.292019	0.386013	0.563739	0.35239
WBGene00014141	ZK899.2	protein_coding	X	9450225	9451994	19.6951	22.3583	16.3861	28.6212	35.5106	24.0613
WBGene00014142	ZK899.3	protein_coding	X	9453148	9454977	0.115701	0.195527	0.0528566	0.0499071	0.170065	0.18224
WBGene00014144	ZK899.6	protein_coding	X	9463345	9464741	0.196006	0	0	0	0.189068	0.115774
WBGene00001516	gap-2	protein_coding	X	9472470	9516454	7.41915	7.44373	6.33578	6.81123	9.17144	6.19237
WBGene00197817	C07B5.9	ncRNA	X	9509833	9510036	0.62501	0.316868	1.28488	0.404395	1.03352	0.73834
WBGene00007407	C07B5.2	protein_coding	X	9516364	9517206	0	0.0529845	0.286466	0.13524	0.115212	0.12346
WBGene00007410	C07B5.6	protein_coding	X	9519019	9521751	0.136512	0.103813	0.140319	0.088326	0.564342	0.0403162
WBGene00007408	C07B5.3	protein_coding	X	9522488	9523218	0.380982	0.643836	0.261072	0.493007	0.769994	0.600085
WBGene00007409	C07B5.4	protein_coding	X	9529660	9536631	0.680011	1.04657	0.915326	1.35137	2.04814	1.30539
WBGene00195209	C07B5.8	protein_coding	X	9536661	9536765	13.3574	17.2376	12.0657	40.0697	28.7811	27.2553
WBGene00003828	nuc-1	protein_coding	X	9539905	9542329	58.5448	63.9942	50.7163	78.0711	87.6945	56.89
WBGene00009888	F49E2.5	protein_coding	X	9543652	9560804	29.0568	23.9329	22.4477	45.2684	58.958	35.1435
WBGene00009885	moc-5	protein_coding	X	9561841	9565981	4.27922	3.23047	2.5257	4.64826	6.0087	3.59764
WBGene00009886	F49E2.2	protein_coding	X	9566729	9573740	12.0532	12.5012	10.4886	17.1758	20.9718	12.06
WBGene00009887	glb-17	protein_coding	X	9573615	9577028	1.73008	1.11633	1.18556	1.22117	1.90725	1.08383
WBGene00007516	gpx-5	protein_coding	X	9584668	9586344	35.9567	26.256	25.6041	43.9344	49.2964	32.6263
WBGene00007517	gpx-3	protein_coding	X	9587942	9588879	2.71962	1.29769	1.2607	2.84649	3.0863	2.45681
WBGene00007518	del-8	protein_coding	X	9589423	9595713	0.0978777	0.0165407	0.0447144	0.211096	0.107901	0.0385418
WBGene00007520	C11E4.6	protein_coding	X	9610563	9617045	2.62759	2.69676	2.41541	3.8978	4.59227	2.82959
WBGene00007521	C11E4.7	protein_coding	X	9617219	9619242	4.10414	4.11521	3.24989	3.92419	6.3342	1.80466
WBGene00007522	C11E4.8	protein_coding	X	9620436	9631247	0.135352	0.137242	0.0309172	0.350304	0.298426	0.213194
WBGene00219417	F34H10.9	pseudogene	X	9631257	9633238	0.08615	0.0873528	0.177105	0	0.189944	0.101771
WBGene00009380	F34H10.3	protein_coding	X	9633284	9635025	9.22155	8.58701	8.76944	12.8463	14.3152	10.4768
WBGene00009382	F34H10.5	protein_coding	X	9635676	9637031	1.03584	0.477408	0.451702	0.852992	1.40144	0.444967
WBGene00009381	F34H10.4	protein_coding	X	9648524	9650928	0.311741	0.23707	0.0801088	0.378193	0.494018	0.20715
WBGene00000085	aex-2	protein_coding	X	9650999	9653116	0.783824	0.556337	0.39389	0.405721	0.432046	0.339515
WBGene00011763	T14B1.1	protein_coding	X	9664493	9668723	1.28861	0.843351	0.722481	2.21325	2.28582	1.7852
WBGene00195084	C43C3.4	protein_coding	X	9674309	9674899	0.263979	1.00374	0.361789	1.9642	0.945789	0.779614
WBGene00002067	ifp-1	protein_coding	X	9675873	9680169	2.64693	2.93708	2.44696	5.80028	7.26744	3.65786
WBGene00008065	npr-18	protein_coding	X	9690745	9696723	0	0.115313	0.200395	0.252283	0.197012	0.172731
WBGene00001123	dyf-7	protein_coding	X	9698659	9701732	0.232668	0.337023	0.273322	0.838729	0.769483	0.196326
WBGene00008865	F15G9.1	protein_coding	X	9706384	9708566	15.484	28.4099	22.2317	39.0097	48.0826	22.4793
WBGene00008866	F15G9.2	protein_coding	X	9708495	9713713	0	0.0599083	0.0404875	0.114685	0.130268	0.104695
WBGene00008869	F15G9.6	protein_coding	X	9709762	9713117	0.236115	0	0	0.458314	0.455515	0.209196
WBGene00001863	him-4	protein_coding	X	9717565	9753764	18.5049	9.33911	9.85868	20.5316	23.9792	19.6081
WBGene00008868	F15G9.5	protein_coding	X	9732232	9737888	1.86679	1.43542	1.2366	2.07348	3.05264	2.29718
WBGene00220066	T09B9.10	snoRNA	X	9754602	9754743	77.6685	147.719	43.0707	281.476	39.3466	313.441
WBGene00011642	T09B9.1	protein_coding	X	9757271	9759306	18.192	22.9171	19.675	15.66	17.875	12.1002
WBGene00011644	T09B9.3	protein_coding	X	9759297	9761366	0.219264	0.0555813	0.0375632	0.177336	0.302147	0.5828
WBGene00011643	slc-17.9	protein_coding	X	9761479	9764922	1.60044	1.08186	0.868237	2.30835	2.29731	2.28453
WBGene00011645	T09B9.4	protein_coding	X	9771697	9774352	22.6821	31.1299	27.2111	54.5445	58.9693	44.6644
WBGene00011646	T09B9.5	protein_coding	X	9777781	9780412	0.0480777	0	0.0329457	0.186644	0.0265005	0.0283977
WBGene00009482	F36G3.1	protein_coding	X	9780365	9789210	4.55642	4.62004	3.86956	5.53084	10.1426	5.37112
WBGene00009483	F36G3.2	protein_coding	X	9792406	9794273	6.71599	8.87332	6.38032	8.42742	11.7226	7.48299
WBGene00009484	F36G3.3	protein_coding	X	9798835	9801087	1.25207	0.899263	0.786491	1.75524	1.32277	0.986065
WBGene00009799	lgc-47	protein_coding	X	9801081	9807662	0.873301	0.425719	0.345253	0.673707	0.870161	0.615024
WBGene00001081	dpy-22	protein_coding	X	9810202	9822273	13.1057	13.0418	11.6501	13.7444	18.0403	11.3933
WBGene00009800	rrc-1	protein_coding	X	9823752	9831288	0.861185	0.94401	1.22812	1.74691	2.09119	1.15482
WBGene00009801	ipla-2	protein_coding	X	9833352	9838039	14.2057	14.0678	12.4493	18.5408	19.1811	16.462
WBGene00006881	vab-15	protein_coding	X	9847275	9849805	0.64395	0.163235	0.315195	0.297606	0.583126	0.353189
WBGene00002271	lec-8	protein_coding	X	9850571	9851336	91.7274	115	88.708	158.434	194.827	119.357
WBGene00002270	lec-7	protein_coding	X	9852041	9853002	0.309096	0.430941	0.900197	1.24995	1.61856	0.9585
WBGene00011082	R07B1.11	protein_coding	X	9856918	9858136	0.654528	0.730033	0.358817	1.18578	2.38113	1.93303
WBGene00011076	scav-5	protein_coding	X	9858365	9861738	5.64462	5.29324	3.94388	5.72892	7.46312	4.70692
WBGene00001784	gst-36	protein_coding	X	9861646	9862960	35.0336	37.7429	28.1045	55.8513	62.4345	40.6399
WBGene00011077	R07B1.5	protein_coding	X	9863580	9866553	0	0.0388235	0.0262378	0.148642	0.105525	0.0452316
WBGene00138711	R07B1.13	protein_coding	X	9869822	9870801	0.072035	0.328684	0.296176	0.326257	0.555882	0.382936
WBGene00001608	R07B1.8	protein_coding	X	9870632	9872654	0.321366	0.122195	0.192692	0.207931	0.59784	0.308456
WBGene00011083	glo-1	protein_coding	X	9872795	9882212	2.34872	2.46657	1.78193	3.79918	6.51934	4.06281
WBGene00011081	R07B1.9	protein_coding	X	9877417	9881501	0.789277	0.205791	0.24725	0.496088	0.584212	0.705954
WBGene00003410	mrp-4	protein_coding	X	9884274	9889712	117.451	144.014	120.921	94.9166	110.238	79.7761
WBGene00009023	F21G4.1	protein_coding	X	9889633	9892328	1.73838	2.11518	1.5811	2.84259	4.37286	1.81089
WBGene00009025	phf-34	protein_coding	X	9897344	9899476	4.95418	6.29299	5.18562	4.15653	5.31147	4.30898
WBGene00009026	F21G4.5	protein_coding	X	9906140	9908913	0.60571	0.537396	0.60185	1.09734	1.15185	0.912315
WBGene00009027	F21G4.6	protein_coding	X	9908794	9917448	3.6235	3.65844	3.75278	3.27029	4.17046	2.74222
WBGene00007648	folr-1	protein_coding	X	9919297	9920791	0.0493047	0.0749897	0	0.25521	0.217415	0.0582449
WBGene00007649	C17G1.2	protein_coding	X	9921557	9922843	23.3269	27.969	21.8667	24.0503	30.2179	20.688
WBGene00007650	ugt-23	protein_coding	X	9922862	9925173	14.4246	13.7073	12.8897	17.5639	24.3321	14.878
WBGene00007651	nra-3	protein_coding	X	9925728	9931462	14.0984	16.0277	13.7686	15.2597	19.1447	12.3202
WBGene00200358	C17G1.13	ncRNA	X	9931715	9931860	0.436651	0.221374	0	0.565045	0.962732	0.515827
WBGene00023491	tsp-21	protein_coding	X	9932371	9937133	6.00074	5.13556	5.96061	6.62537	7.5256	5.88568
WBGene00007652	C17G1.5	protein_coding	X	9938802	9944875	1.30536	1.59188	1.37803	2.10008	3.13088	1.58373
WBGene00219544	C17G1.14	protein_coding	X	9938813	9940042	0.266741	0	0	0	0.441084	1.10288
WBGene00003553	nas-37	protein_coding	X	9944844	9949063	9.37957	10.4514	8.73033	11.4885	14.5425	9.09535
WBGene00007653	cysl-1	protein_coding	X	9952579	9954533	15.1641	14.4867	11.6991	19.5562	27.3783	15.7507
WBGene00013919	ZC506.1	protein_coding	X	9958960	9964747	15.0933	15.627	13.6229	16.3969	21.9583	13.4524
WBGene00013920	pssy-1	protein_coding	X	9965592	9968578	14.1855	16.0498	12.4325	16.6859	23.0876	12.2415
WBGene00003232	mgl-1	protein_coding	X	9968517	9976306	0.238619	0.211707	0.136263	0.360247	0.493227	0.117453
WBGene00008954	F19C6.5	protein_coding	X	9982402	9984939	2.02904	2.09055	1.9735	2.79506	3.28307	2.24231
WBGene00001708	grk-1	protein_coding	X	9991248	9999208	13.1213	15.0723	13.403	12.9877	18.7896	11.1038
WBGene00219904	F19C6.12	ncRNA	X	9992962	9993067	22.8541	22.2585	14.0125	20.235	33.8137	20.6039
WBGene00194847	F19C6.8	antisense_RNA	X	9997664	9998040	0.201744	0.409121	0.414741	0.261065	0.333605	1.54911
WBGene00008951	F19C6.2	protein_coding	X	10000935	10005361	7.86284	7.16213	5.85759	8.46497	9.47729	7.09169
WBGene00008952	F19C6.3	protein_coding	X	10005304	10008764	0.919977	0.380039	0.46698	0.573199	1.35225	1.00629
WBGene00008953	F19C6.4	protein_coding	X	10015037	10018025	2.59178	2.49145	2.35268	4.05078	5.8257	3.2009
WBGene00009645	F42G10.1	protein_coding	X	10018046	10022166	12.4762	8.86709	7.79037	15.1828	20.695	12.724
WBGene00003368	mkk-4	protein_coding	X	10027856	10030130	3.97936	3.74671	3.64514	4.49264	5.86408	3.38179
WBGene00012162	sek-6	protein_coding	X	10031150	10033284	0.928638	1.01222	1.2409	1.32187	1.48442	0.877619
WBGene00013872	ZC374.2	protein_coding	X	10034607	10047425	2.10168	2.26763	1.53252	3.80056	3.81695	2.49869
WBGene00013871	gnrr-3	protein_coding	X	10049460	10052481	0.375637	0.272059	0.183864	0.381928	0.354947	0.190179
WBGene00013866	cbs-1	protein_coding	X	10054275	10057528	9.72661	11.4968	8.0364	14.3488	18.2592	8.71621
WBGene00013867	ZC373.2	protein_coding	X	10057925	10058432	334.048	509.201	397.884	690.547	694.743	388.936
WBGene00013868	ZC373.3	protein_coding	X	10060525	10061681	0.196965	0.632431	0.62987	0.637203	0.940919	0.775599
WBGene00013869	mlck-1	protein_coding	X	10062451	10069792	4.86942	4.43393	4.45641	6.49815	8.36113	4.51296
WBGene00013870	ZC373.5	protein_coding	X	10072209	10074391	2.01657	3.69444	3.01499	3.11364	5.22927	3.41091
WBGene00000930	dao-4	protein_coding	X	10075288	10076357	0.312122	0.830761	0.802069	1.96901	2.70967	2.16622
WBGene00000749	col-176	protein_coding	X	10077597	10078728	2.53354	1.52343	2.74552	4.76528	5.52103	4.97663
WBGene00012326	W07E11.1	protein_coding	X	10084622	10104650	28.3367	32.8081	25.7759	30.8787	41.1276	29.3608
WBGene00044686	flp-28	protein_coding	X	10087314	10087966	32.8661	27.5345	22.0427	31.1436	45.2255	25.9526
WBGene00001446	flp-3	protein_coding	X	10091946	10092964	4.96003	3.03236	1.84941	4.01156	5.06591	4.86848
WBGene00001445	flp-2	protein_coding	X	10094430	10095245	2.40373	1.6955	1.57556	4.39531	3.57158	3.58034
WBGene00197930	T06H11.11	ncRNA	X	10098260	10098396	0.930672	2.12325	1.59438	1.20433	3.07793	2.19885
WBGene00006792	unc-58	protein_coding	X	10104610	10133182	1.19983	0.867829	0.931822	1.45947	2.08986	0.850434
WBGene00196120	T06H11.7	ncRNA	X	10128229	10128631	0.632764	0.1604	0.108402	0.307059	0.348781	0.0934376
WBGene00003384	moc-1	protein_coding	X	10136129	10138620	9.15859	9.90101	8.49108	8.33679	12.1752	7.21285
WBGene00008602	oac-14	protein_coding	X	10139372	10142013	1.64922	2.3498	3.19559	3.606	3.3541	2.46893
WBGene00006839	unc-115	protein_coding	X	10146892	10153142	25.3916	23.8587	22.1153	35.9704	45.1697	28.6986
WBGene00008604	F09B9.5	protein_coding	X	10154817	10156989	0.595009	1.16354	0.990216	1.48494	1.87412	1.00414
WBGene00001331	erd-2.1	protein_coding	X	10156858	10158829	35.6273	40.1985	36.3173	49.9643	55.2335	40.4472
WBGene00008603	F09B9.4	protein_coding	X	10160627	10161810	20.0903	16.1202	16.5313	29.3753	37.7992	29.3394
WBGene00007396	rnp-9	protein_coding	X	10167305	10171693	1.47854	1.98421	1.13238	3.23571	3.04416	2.20898
WBGene00007397	C07A4.2	protein_coding	X	10172198	10174179	0.737954	0.166279	0.140469	0.530524	0.497153	0.508529
WBGene00007398	C07A4.3	protein_coding	X	10174983	10175896	0.648865	0.863526	0.666962	1.25949	1.38592	0.766521
WBGene00008998	ncs-4	protein_coding	X	10176521	10180662	0.945861	0.594621	0.64816	1.15054	1.25127	1.07267
WBGene00008999	myrf-2	protein_coding	X	10180940	10194377	14.8051	15.9158	15.3732	17.5603	20.6553	15.2193
WBGene00009000	arrd-28	protein_coding	X	10183995	10186254	0.912527	0.82955	0.56063	0.570065	0.83253	0.687684
WBGene00009674	nucb-1	protein_coding	X	10197706	10200375	29.865	32.7956	30.524	39.3791	47.2546	31.4064
WBGene00004786	sex-1	protein_coding	X	10201329	10205421	11.4537	13.2313	9.36787	9.19284	11.8675	8.03499
WBGene00009676	F44A6.4	protein_coding	X	10214443	10215495	6.00629	5.66277	5.199	10.295	12.5457	5.53938
WBGene00009677	F44A6.5	protein_coding	X	10217309	10218929	3.39849	4.09948	3.8948	5.26977	5.29679	3.70324
WBGene00007593	C14H10.3	protein_coding	X	10220641	10228137	8.88385	10.7947	9.28882	12.697	17.4607	9.5093
WBGene00202051	C14H10.5	ncRNA	X	10226116	10226294	0.356151	0.722247	0	1.15219	2.94467	0.84146
WBGene00202243	C14H10.6	ncRNA	X	10228372	10228503	0.482962	0.244853	0.330955	0.624973	0.53242	0.855803
WBGene00007591	zipt-13	protein_coding	X	10233739	10236944	24.1056	20.1232	17.545	34.949	42.4411	26.79
WBGene00006135	str-74	protein_coding	X	10239805	10241039	0.120741	0.18364	0	0.0781217	0	0.0713169
WBGene00007592	C14H10.2	protein_coding	X	10242325	10252881	4.58031	3.84919	3.17282	4.091	6.29798	3.4994
WBGene00007861	C32A9.1	protein_coding	X	10258363	10260135	0	0.0258151	0.139572	0.0988377	0.0280669	0.0300762
WBGene00009618	F41E7.2	protein_coding	X	10273692	10278371	0.835571	0.674652	0.721031	1.00117	1.63758	0.987082
WBGene00009617	slc-9B.1	protein_coding	X	10279599	10282842	3.88888	2.34231	1.70826	2.36565	4.08559	2.17922
WBGene00009619	npr-6	protein_coding	X	10282819	10285734	0.403487	0.20456	0.221195	0.130532	0.533768	0.238325
WBGene00009620	fip-5	protein_coding	X	10302741	10303143	12.1532	14.8091	12.5652	25.6594	27.8532	14.6088
WBGene00009621	fipr-21	protein_coding	X	10304529	10304867	149.505	151.401	164.306	123.988	276.764	93.5274
WBGene00009624	cnc-8	protein_coding	X	10306595	10306951	25.0956	19.7001	21.0802	24.0942	33.5779	22.2346
WBGene00009622	F41E7.6	protein_coding	X	10307041	10310466	0.435046	0.288425	0.366917	0.454705	0.996086	0.415098
WBGene00009623	F41E7.7	protein_coding	X	10307795	10312187	2.37581	1.40524	0.99492	2.989	3.05563	1.71515
WBGene00011107	R07E3.6	protein_coding	X	10317722	10321857	0.734177	0.837481	0.880428	1.91331	1.85478	1.72256
WBGene00011106	acl-5	protein_coding	X	10324163	10327456	9.81947	11.4501	9.54985	14.173	17.0911	9.52537
WBGene00011105	R07E3.4	protein_coding	X	10330539	10333351	6.88106	6.33585	3.81386	10.9995	15.5619	5.8575
WBGene00011104	cut-5	protein_coding	X	10333858	10338200	0.188195	0.119264	0.128962	0.456623	0.363067	0.194529
WBGene00011103	idpa-3	protein_coding	X	10336438	10337168	1.41221	0.460261	0.483864	0.978993	1.83483	0.774556
WBGene00011102	R07E3.1	protein_coding	X	10339217	10341161	34.7773	38.2505	28.2062	51.7625	65.3087	39.5276
WBGene00011108	R07E3.7	protein_coding	X	10341732	10355750	2.5647	1.30025	1.61402	3.0479	3.23124	1.88586
WBGene00013028	efhc-1	protein_coding	X	10358383	10360550	0	0.0211245	0.028553	0.0269596	0.252638	0
WBGene00044949	Y49A10A.2	protein_coding	X	10370743	10372664	2.13861	3.45923	2.4774	3.65699	4.29423	3.09784
WBGene00004375	rme-4	protein_coding	X	10373232	10379845	11.1903	12.3093	9.4653	11.9795	14.7662	10.1482
WBGene00001122	dyf-6	protein_coding	X	10379693	10386508	0.358307	0.307416	0.169984	0.517164	0.80519	0.358157
WBGene00201641	F46F6.6	ncRNA	X	10394242	10394427	0.342747	0.695066	0.469742	0.44353	0.944616	1.01224
WBGene00009793	pkn-1	protein_coding	X	10397242	10402576	20.9025	22.4595	18.1999	20.4724	25.9609	17.0365
WBGene00000047	acr-8	protein_coding	X	10412725	10416661	0.810096	0.499986	0.53099	0.820407	1.43665	0.520101
WBGene00013917	cdk-11.2	protein_coding	X	10416631	10419765	13.9622	15.6595	13.0253	26.0824	29.3125	23.6371
WBGene00003247	mig-15	protein_coding	X	10421653	10428657	10.4246	10.1249	8.85979	12.2166	14.7282	9.79807
WBGene00008023	C39B10.3	protein_coding	X	10444136	10444674	0.25758	0.130588	0.176509	0.333319	0.709893	0.152143
WBGene00008022	lgc-41	protein_coding	X	10454260	10460506	0.0997148	0.0337023	0.0683306	0.193553	0.109926	0.235591
WBGene00008021	C39B10.1	protein_coding	X	10460473	10463642	0.21758	0.173343	0.0638996	0.100556	0.29126	0.312112
WBGene00194800	linc-83	lincRNA	X	10474214	10474902	0	0.228683	0	0.0972836	0.49726	0.0888098
WBGene00001252	elt-4	protein_coding	X	10475527	10475959	0.821534	0.499802	0.225186	0.63786	1.53963	0.873449
WBGene00164973	C39B10.7	protein_coding	X	10476873	10477891	0	0.114342	0	0.194567	0.165753	0.355239
WBGene00001250	elt-2	protein_coding	X	10481240	10483441	5.23757	5.51814	4.14989	9.2663	11.0967	5.53471
WBGene00007894	C33D3.3	protein_coding	X	10485350	10487504	0.0708738	0.161693	0.097134	0.412712	0.664119	0.188381
WBGene00007895	C33D3.4	protein_coding	X	10489063	10489821	0	0.114409	0	0.365029	0.248777	0.0666466
WBGene00006870	vab-3	protein_coding	X	10499890	10519580	1.02561	0.425426	0.463216	0.799326	1.015	0.894917
WBGene00008807	F14F3.4	protein_coding	X	10520817	10521413	0	0.163648	0	0.104426	0.533768	0.57198
WBGene00008806	mboa-7	protein_coding	X	10521806	10524565	8.51126	9.09544	7.86234	9.66418	11.9355	9.31526
WBGene00008805	git-1	protein_coding	X	10524898	10528452	7.84543	11.6821	8.34621	11.4125	12.9581	11.0989
WBGene00045480	F14F3.5	protein_coding	X	10528010	10529226	0.574333	0.582352	0.0983919	1.20772	0.554004	0.339237
WBGene00010340	slcf-1	protein_coding	X	10529294	10533040	4.10745	4.10695	2.97104	4.24479	5.80159	3.04949
WBGene00010341	glo-3	protein_coding	X	10533699	10537131	1.55272	1.6955	1.96434	2.08656	2.35362	1.58734
WBGene00010342	F59F5.3	protein_coding	X	10537106	10542413	0.523026	0.44194	0.11947	0.37601	0.512521	0.24028
WBGene00010344	F59F5.5	protein_coding	X	10546016	10549132	0.137099	0.0463377	0.219213	0.532235	0.554175	0.242938
WBGene00006364	syd-2	protein_coding	X	10549106	10555239	6.08317	6.77996	5.68846	6.9644	8.45906	5.6642
WBGene00010345	F59F5.7	protein_coding	X	10559503	10566765	0.40756	0.358876	0.308683	0.471884	0.79218	0.354761
WBGene00010199	bet-2	protein_coding	X	10569273	10575725	19.1469	20.0226	17.5742	20.755	25.6264	18.541
WBGene00003733	nhx-5	protein_coding	X	10576953	10581044	5.24689	5.79472	5.55359	9.70641	10.4279	8.59904
WBGene00010200	F57C7.4	protein_coding	X	10580996	10589565	0.300906	0.145619	0.084354	0.309738	0.527736	0.282758
WBGene00004749	sdn-1	protein_coding	X	10589770	10593334	21.7295	22.1186	19.4385	22.2106	28.149	21.3497
WBGene00199018	F57C7.10	ncRNA	X	10591152	10591372	0	0.731234	0.790697	0.186644	0.159003	0
WBGene00196946	F57C7.8	ncRNA	X	10593777	10593994	0.877307	0.741297	0.200395	0	0.161191	0
WBGene00200775	F57C7.12	ncRNA	X	10594807	10595056	0.510008	0.258564	0.698976	0.329986	0	0
WBGene00198907	M79.12	ncRNA	X	10596667	10596751	0	3.04193	1.54186	0.485274	0.413408	1.77202
WBGene00001462	flp-19	protein_coding	X	10604686	10605831	3.99633	1.59191	1.49967	3.63231	4.09089	3.03491
WBGene00000018	abl-1	protein_coding	X	10605827	10624207	8.16992	8.6015	7.54922	6.81485	9.54789	6.14558
WBGene00200296	M79.13	ncRNA	X	10612819	10612956	0.461964	1.40524	0	0.896701	0.254636	0.818594
WBGene00195281	M79.5	ncRNA	X	10622583	10622707	0	0.775693	0.698976	1.31994	1.40559	0.602486
WBGene00010902	M79.2	protein_coding	X	10626518	10628807	9.86676	8.74825	7.47139	8.36625	11.3987	8.62214
WBGene00000908	daf-12	protein_coding	X	10635908	10666875	5.41065	5.10784	4.46498	8.12522	9.47712	5.87464
WBGene00201241	F11A1.14	ncRNA	X	10654112	10654257	0	0.221374	0.598439	0.282522	2.16615	0.257913
WBGene00200458	F11A1.13	ncRNA	X	10654628	10654757	0.490392	2.23758	1.00814	6.02859	5.40611	2.31725
WBGene00167009	21ur-15005	piRNA	X	10655492	10655512	0	6.1563	2.08029	7.85681	3.34664	8.96556
WBGene00199643	F11A1.12	ncRNA	X	10660952	10661145	0	0	0.675557	1.0631	0.362265	0.1941
WBGene00008746	F13E6.2	protein_coding	X	10668162	10674299	0.133259	0.135119	0.146107	0.189687	0.29381	0.173164
WBGene00008745	F13E6.1	protein_coding	X	10675712	10677109	40.7659	41.6283	39.5254	53.5947	64.0244	43.3762
WBGene00008747	phf-31	protein_coding	X	10681998	10682970	2.25514	3.8257	2.73409	3.0866	3.1554	2.76652
WBGene00199935	F13E6.10	ncRNA	X	10690118	10690194	0	2.09874	0.567351	1.07138	1.82544	1.95612
WBGene00008748	yap-1	protein_coding	X	10691943	10695100	10.2113	8.29257	7.59294	11.9086	15.2603	9.62466
WBGene00008749	plpp-1.3	protein_coding	X	10695312	10697894	10.3848	13.6887	11.4651	13.9609	17.9038	11.8248
WBGene00006468	rhgf-1	protein_coding	X	10697834	10711869	1.47073	1.60938	1.46684	2.32716	3.00188	1.89223
WBGene00011317	T01C1.4	protein_coding	X	10716325	10717119	1.05665	1.42853	0.724078	0.797618	0.776568	0.624122
WBGene00011315	mbr-1	protein_coding	X	10719548	10722054	1.00132	1.31144	1.14361	1.80866	2.25372	2.19328
WBGene00001202	egl-36	protein_coding	X	10734326	10744355	1.51953	1.43569	1.18326	1.4524	1.88452	1.2035
WBGene00011073	R07A4.2	protein_coding	X	10744355	10746488	0.928823	1.4555	0.925796	1.1473	1.25665	0.64837
WBGene00011075	R07A4.4	protein_coding	X	10751646	10757708	0	0.0171371	0	0.196837	0.130423	0.0199657
WBGene00011074	R07A4.3	protein_coding	X	10753703	10758152	0	0.0907031	0	0.154343	0.0986147	0.140899
WBGene00004862	sma-9	protein_coding	X	10769282	10782973	16.5479	16.3693	15.0065	19.3011	22.2327	16.3683
WBGene00000525	clc-4	protein_coding	X	10782927	10783922	1.90586	0.483117	0.914207	0.801536	0.73536	1.06943
WBGene00011460	ttr-14	protein_coding	X	10787503	10789700	8.24483	11.1694	11.7011	19.8225	22.549	13.3856
WBGene00011462	vap-2	protein_coding	X	10789611	10792535	5.79555	4.19458	4.82053	7.86174	10.5309	7.0589
WBGene00011463	T05A10.6	protein_coding	X	10792898	10794747	0.100395	0.254493	0.206391	0.324789	0.498043	0.296499
WBGene00004036	plc-1	protein_coding	X	10794857	10838650	1.97498	1.90137	1.63413	2.97034	3.45114	2.27105
WBGene00009283	F31B12.4	protein_coding	X	10804741	10805595	0.415316	0.105279	0.569199	0.268718	0.801231	0.30664
WBGene00001495	F31B12.3	protein_coding	X	10819442	10820611	0.499728	2.09921	2.29926	2.12477	2.47906	1.43369
WBGene00219799	C05A9.12	ncRNA	X	10840284	10840374	0	1.06551	0.480066	2.71966	0.386151	1.24139
WBGene00007317	C05A9.2	protein_coding	X	10842194	10844674	2.44047	1.51503	1.56997	2.41689	4.39246	2.4123
WBGene00003999	pgp-5	protein_coding	X	10854216	10859297	2.89124	2.65626	2.97735	5.41571	7.21108	4.7081
WBGene00004002	pgp-8	protein_coding	X	10859301	10864422	0.418673	0.408191	0.375177	1.04189	1.28701	0.599214
WBGene00004001	pgp-7	protein_coding	X	10865347	10870237	0.0737219	0.0093439	0	0.190799	0.121907	0.0979757
WBGene00004000	pgp-6	protein_coding	X	10871201	10877425	1.27758	1.19016	2.03547	4.0401	5.46637	3.09393
WBGene00009816	F47B10.5	protein_coding	X	10889041	10890556	4.41614	3.32965	2.79342	3.58999	5.67977	4.013
WBGene00009814	F47B10.3	protein_coding	X	10892190	10893677	0.10192	0.129179	0.104763	0.131889	0.0842679	0.240802
WBGene00009813	haly-1	protein_coding	X	10893567	10896598	20.7342	20.6777	18.237	31.6367	41.2447	19.9361
WBGene00009812	suca-1	protein_coding	X	10897678	10900114	101.006	119.887	98.9954	183.449	224.852	141.779
WBGene00009818	acbp-3	protein_coding	X	10903272	10905088	11.4531	15.4607	10.5905	13.6601	18.6347	10.8402
WBGene00009819	F47B10.8	protein_coding	X	10905180	10910816	0.17514	0.138122	0.226698	0.264412	0.203802	0.183909
WBGene00009820	F47B10.9	protein_coding	X	10912154	10914081	6.66766	8.03702	7.87933	6.20705	7.9505	5.86732
WBGene00000961	dgn-1	protein_coding	X	10920515	10928998	13.1941	13.6034	11.9482	20.1853	24.591	14.9893
WBGene00011879	pho-7	protein_coding	X	10938194	10941355	4.97209	4.6921	3.50837	5.63779	9.11733	4.97225
WBGene00011880	T21B6.3	protein_coding	X	10945160	10948952	10.2977	3.51485	3.63663	8.27011	10.9539	9.4972
WBGene00010717	K09C8.7	protein_coding	X	10950683	10951393	0.117189	0.534715	0	0.454944	0.322975	0.622974
WBGene00003943	pbo-4	protein_coding	X	10954134	10958233	6.83948	5.22042	5.58614	7.7565	10.3638	7.39392
WBGene00003757	nlp-19	protein_coding	X	10958727	10959253	0.912902	0.385687	0.208525	0.492223	0.251597	0.359478
WBGene00010715	K09C8.2	protein_coding	X	10959436	10960942	0.641358	0.0325156	0.0878994	0	0.0707036	0.151531
WBGene00003529	nas-10	protein_coding	X	10960914	10963503	0.0360583	0.146247	0	0.139983	0.198754	0.106491
WBGene00010716	lge-1	protein_coding	X	10966551	10969901	0.0314975	0.0798433	0	0.101898	0.0868076	0.0372088
WBGene00004257	pxn-2	protein_coding	X	10972164	10979286	2.04449	1.25639	1.28426	2.45525	3.56007	1.75652
WBGene00006897	ver-4	protein_coding	X	10982351	10988267	0.327889	0.411626	0.438679	0.434405	0.63687	0.285897
WBGene00006896	ver-3	protein_coding	X	10992477	10997851	9.3747	10.845	9.11375	13.0982	17.4825	10.7357
WBGene00010335	F59F3.6	protein_coding	X	10997975	10999276	0.193772	1.17887	0.199176	0.376124	0.747653	0.801178
WBGene00000750	col-177	protein_coding	X	10999663	11001850	0.260208	0.153907	0.148592	0.22448	0.26295	0.204927
WBGene00010334	del-5	protein_coding	X	11004984	11008181	0.894069	1.24158	0.559394	1.60969	2.74261	1.33171
WBGene00010225	ttr-31	protein_coding	X	11008268	11009054	12.59	11.5472	11.6078	20.7352	20.1249	12.2363
WBGene00010224	F58A3.4	protein_coding	X	11009512	11010665	0.914461	0.99346	1.34281	1.52145	2.66428	1.31176
WBGene00010223	F58A3.3	protein_coding	X	11012637	11014526	0.544363	0.889275	0.746061	0.860969	1.23356	0.92888
WBGene00001184	egl-15	protein_coding	X	11016400	11023421	1.40886	1.43515	1.23361	2.0257	2.51666	1.73367
WBGene00002261	ldb-1	protein_coding	X	11028917	11040612	9.13378	8.80294	7.48222	9.58459	11.8453	7.69538
WBGene00195478	F58A3.6	ncRNA	X	11031069	11031140	0.885431	1.34669	0	1.14578	1.46415	2.09196
WBGene00007483	C09F12.3	protein_coding	X	11040730	11042877	0.0809537	0.020521	0	0.104757	0.0669328	0
WBGene00000522	clc-1	protein_coding	X	11047446	11049275	10.7273	12.5864	6.98346	13.8816	16.0071	12.5367
WBGene00007482	C09F12.2	protein_coding	X	11053915	11056979	0.494433	0.0313335	0.127056	0.159954	0.493966	0.438065
WBGene00012261	lpr-3	protein_coding	X	11057401	11059793	0.678859	1.20459	0.697792	4.17274	3.86095	3.64524
WBGene00012255	lpr-6	protein_coding	X	11059994	11061871	0.459375	0.388157	0.279814	1.9815	2.1382	2.26113
WBGene00012256	lpr-5	protein_coding	X	11062123	11064539	0.440675	0.551088	0.503295	1.90084	2.52617	1.89144
WBGene00012257	lpr-4	protein_coding	X	11065126	11066811	0.365335	0.787177	0.59458	1.97968	1.78719	2.21185
WBGene00000166	apt-9	protein_coding	X	11068527	11072047	0.476172	0.127805	0.23033	0.217478	0.40142	0.297802
WBGene00012258	W04G3.5	protein_coding	X	11073658	11075961	36.3783	46.0175	37.1314	58.6298	69.0455	44.1466
WBGene00044152	W04G3.10	protein_coding	X	11077667	11078250	0.265077	0	0	0	0.365278	0.234857
WBGene00194793	W04G3.13	protein_coding	X	11079246	11079765	0.439662	0.520101	0.301283	0.568941	0.88859	0.86564
WBGene00012259	sulp-7	protein_coding	X	11080678	11087474	3.39231	3.889	3.24608	4.2316	6.31706	4.09768
WBGene00012260	W04G3.7	protein_coding	X	11083468	11085262	0.238055	0	0.0652517	0.0924158	0.236189	0.14061
WBGene00044153	W04G3.11	protein_coding	X	11089195	11090869	0.101353	0	0.138906	0.459043	0.614526	0.299327
WBGene00012217	W02H3.1	protein_coding	X	11102587	11105460	3.67794	3.92353	3.67551	6.34588	7.30669	5.11425
WBGene00001690	grd-1	protein_coding	X	11109440	11115887	0.53446	0.448779	0.377689	0.810484	1.02188	0.779348
WBGene00011141	nlp-66	protein_coding	X	11116107	11116823	0.772739	0.32647	0.0882546	0.16666	0.567914	0.608571
WBGene00011139	R08B4.3	protein_coding	X	11118959	11121005	4.84705	7.24713	6.02372	7.22907	10.3246	5.67742
WBGene00044330	alr-1	protein_coding	X	11121871	11125620	1.25668	0.895402	0.698231	1.45039	1.55386	0.882704
WBGene00007327	C05C9.3	protein_coding	X	11142971	11152820	1.72774	1.66975	1.73893	2.54144	3.48942	2.02508
WBGene00007325	C05C9.1	protein_coding	X	11160837	11164006	0.100607	0.0340037	0.114903	0.216982	0.110909	0.0792327
WBGene00008735	F13D2.1	protein_coding	X	11163956	11189615	2.80781	2.84702	2.76322	4.59381	6.00661	4.04024
WBGene00008736	gnrr-6	protein_coding	X	11178899	11181274	0.192021	0.486755	0.361857	0.403786	0.635055	0.311904
WBGene00008737	gnrr-7	protein_coding	X	11185798	11187636	0.817937	0.414679	0.461588	0.560354	1.24647	0.767316
WBGene00007938	C34F6.1	protein_coding	X	11192485	11196841	0.274316	0.250331	0.150382	0.816446	0.967703	0.486084
WBGene00000751	col-178	protein_coding	X	11199455	11200467	1076.96	940.246	824.098	1502.44	1775.17	1107.59
WBGene00000752	col-179	protein_coding	X	11201465	11202485	206.78	165.906	145.71	234.379	281.408	179.883
WBGene00007945	C34F6.11	protein_coding	X	11202476	11203932	3.79973	2.99661	2.48808	5.13554	6.004	3.44135
WBGene00002029	hst-2	protein_coding	X	11204103	11207155	7.03774	8.03959	6.67034	6.53467	9.11869	6.34337
WBGene00007939	C34F6.5	protein_coding	X	11207250	11208888	3.87332	4.44247	4.65578	5.875	6.82494	4.72567
WBGene00007941	C34F6.7	protein_coding	X	11210107	11215470	8.84644	9.54454	7.55067	10.6533	13.1015	9.50216
WBGene00007942	idh-2	protein_coding	X	11216000	11218150	19.5473	22.478	19.6968	31.5326	33.7439	23.984
WBGene00007943	C34F6.9	protein_coding	X	11218128	11222647	3.50262	3.72578	3.31991	6.63996	8.92251	6.46763
WBGene00007944	C34F6.10	protein_coding	X	11229212	11240635	6.99933	7.19143	6.51421	10.7115	12.4087	8.50306
WBGene00007266	C03A3.1	protein_coding	X	11257361	11260551	0.297728	0.358488	0.255026	0.601988	0.759001	0.571535
WBGene00007267	C03A3.2	protein_coding	X	11262848	11266324	18.5416	22.9857	20.1526	22.5749	28.6877	18.4182
WBGene00007268	C03A3.3	protein_coding	X	11267321	11269070	0	0.131786	0.178128	0	0.107461	0.0767693
WBGene00002050	ifa-1	protein_coding	X	11271182	11275498	16.5006	23.0882	21.2669	37.6157	45.0046	23.2968
WBGene00009529	F38B2.2	protein_coding	X	11278401	11279376	0.463644	0.156706	0.211811	0.349985	0.425936	0.684643
WBGene00194663	F38B2.6	protein_coding	X	11280615	11281248	0.971444	1.6622	1.74744	2.74988	2.14185	1.07587
WBGene00009530	F38B2.3	protein_coding	X	11281716	11286346	0.0555564	0.0422491	0.0951765	0.0539193	0.10718	0.0656302
WBGene00009531	F38B2.4	protein_coding	X	11286578	11287717	40.1944	31.903	28.8982	42.5273	50.712	39.1635
WBGene00002124	inx-2	protein_coding	X	11295007	11296733	13.7684	13.7811	11.8316	11.4865	12.3477	11.9503
WBGene00008586	snrp-40.1	protein_coding	X	11298036	11299784	17.6731	24.2867	19.4021	26.0904	30.3319	23.629
WBGene00008587	F08G12.3	protein_coding	X	11300257	11302111	3.00671	3.88819	3.55341	4.56748	5.54837	3.29452
WBGene00008585	F08G12.1	protein_coding	X	11302015	11305873	4.081	4.92124	4.07496	5.03579	6.7805	4.76933
WBGene00006922	vhl-1	protein_coding	X	11307356	11308518	3.98889	5.92243	4.24657	5.66875	7.0672	4.75425
WBGene00008588	F08G12.5	protein_coding	X	11308689	11310285	1.37427	1.27734	1.51724	1.92657	2.77751	1.39798
WBGene00008589	nlp-57	protein_coding	X	11317050	11318055	1.02329	0.363152	0.35061	1.05935	0.789656	0.725304
WBGene00013976	hizr-1	protein_coding	X	11318278	11321078	1.91664	2.0128	1.62611	2.45068	2.91783	1.69813
WBGene00000212	asm-2	protein_coding	X	11321079	11324251	5.24387	5.083	4.09062	7.554	9.34393	5.22071
WBGene00013975	ZK455.5	protein_coding	X	11324310	11326927	0.55809	0.805293	0.470691	0.638862	1.06484	0.507143
WBGene00013974	npr-9	protein_coding	X	11329724	11332169	0.0430459	0.218235	0.0884929	0.0557032	0.142362	0.101702
WBGene00001536	gcy-9	protein_coding	X	11332110	11337883	0.361537	0.445139	0.377519	0.634931	0.616819	0.508444
WBGene00000040	aco-1	protein_coding	X	11339874	11343327	75.5959	88.7074	75.9992	111.375	135.432	78.6759
WBGene00003843	oct-2	protein_coding	X	11346455	11350247	4.21709	3.1146	3.30009	5.18761	5.91162	4.10534
WBGene00003997	pgp-3	protein_coding	X	11352156	11357094	4.92027	4.6409	3.76372	5.66899	9.14533	4.99175
WBGene00003998	pgp-4	protein_coding	X	11357816	11364050	0.772927	0.69751	0.805077	1.19024	1.34628	1.13222
WBGene00009632	ttyh-1	protein_coding	X	11368717	11374359	12.6796	14.1748	12.3843	15.0787	20.7547	12.5897
WBGene00009633	F42E11.3	protein_coding	X	11374599	11375609	0.0820476	0.207983	0	0.15926	0.542698	0.290775
WBGene00006584	tni-1	protein_coding	X	11375887	11377470	22.8298	22.0254	20.578	38.3019	45.1457	28.3869
WBGene00008571	prmn-1	protein_coding	X	11385084	11392776	3.42016	2.95096	2.56206	4.42584	5.86638	3.6639
WBGene00004197	prx-12	protein_coding	X	11393294	11394619	3.44127	2.69092	2.27823	3.92481	5.43331	4.34087
WBGene00004831	slo-2	protein_coding	X	11394605	11405931	3.16316	2.45046	2.27901	3.64377	4.92103	3.19542
WBGene00008572	F08B12.4	protein_coding	X	11407054	11407732	80.5002	68.9198	69.0435	153.484	168.184	116.034
WBGene00003970	pek-1	protein_coding	X	11410176	11414887	18.7008	19.598	16.8902	24.0884	28.7825	19.5434
WBGene00009777	F46C3.2	protein_coding	X	11416653	11418767	0.849347	1.13983	0.51355	1.03444	1.45956	0.826293
WBGene00045253	F46C3.6	protein_coding	X	11419108	11420074	7.62572	5.79914	3.4489	8.19044	12.0215	4.77448
WBGene00002037	hum-4	protein_coding	X	11420465	11433588	3.82768	4.13248	3.58221	5.12301	6.78762	3.57864
WBGene00201450	F46C3.9	ncRNA	X	11434004	11434146	2.22906	0.452036	0.305497	0.865348	0	1.57994
WBGene00044703	F46C3.5	pseudogene	X	11434792	11435899	1.13685	2.03943	1.43822	1.41455	0.91585	1.5496
WBGene00044702	F46C3.4	pseudogene	X	11436124	11437747	4.17063	3.95426	3.04355	3.67975	4.35888	3.29524
WBGene00164974	F46C3.7	protein_coding	X	11440040	11440652	0.438151	1.99921	1.95161	0.992226	1.32831	1.294
WBGene00009842	igeg-2	protein_coding	X	11444350	11446635	1.15282	1.16892	1.14547	1.23073	1.74745	1.22567
WBGene00009843	F48C5.2	protein_coding	X	11451616	11454331	1.50989	1.02065	0.613137	1.41112	1.63369	1.55246
WBGene00201994	T25C12.10	ncRNA	X	11464663	11464786	0.514121	0.781949	2.46615	0.332647	1.41692	0
WBGene00003003	lin-14	protein_coding	X	11465560	11485871	7.86233	6.73749	5.87645	10.1067	14.0942	7.60299
WBGene00198856	T25C12.7	ncRNA	X	11467176	11467530	1.61622	0.455219	0.615296	1.16192	1.38579	1.69714
WBGene00198772	T25C12.6	ncRNA	X	11473182	11473302	4.21494	4.5409	2.52729	4.77252	4.93698	4.04562
WBGene00197733	T25C12.5	ncRNA	X	11476076	11476255	3.18755	1.43647	1.4562	1.83326	1.56176	1.46437
WBGene00012018	T25C12.3	protein_coding	X	11491087	11499999	117.637	117.318	103.444	158.377	193.494	120.232
WBGene00009257	F29G6.1	protein_coding	X	11502267	11509432	0.182715	0.0757908	0.147972	0.365409	0.466942	0.255091
WBGene00009258	ccdc-149	protein_coding	X	11509442	11511451	0.257684	0.313538	0.529741	0.366799	0.369294	0.273968
WBGene00009259	hpo-34	protein_coding	X	11511555	11519066	50.3359	58.3411	50.4611	74.8138	88.6908	55.5412
WBGene00004746	sdc-2	protein_coding	X	11522707	11533450	3.9504	3.42884	3.02358	3.42137	4.40434	2.49624
WBGene00007957	C35C5.8	protein_coding	X	11533593	11536574	5.26443	4.39403	3.49752	6.21008	6.10433	4.51257
WBGene00007958	C35C5.9	protein_coding	X	11536568	11537124	4.09535	4.7062	4.20957	6.8011	9.02947	4.03162
WBGene00007954	gcp-2.2	protein_coding	X	11537714	11541538	0	0.0500125	0.0506994	0.0478703	0.122343	0.131102
WBGene00044121	gcp-2.3	pseudogene	X	11542138	11545061	0.117568	0.0298023	0.120847	0.0380343	0.0486026	0
WBGene00007955	selt-1.1	protein_coding	X	11545047	11546495	34.611	40.116	30.9393	47.6572	57.7726	40.2746
WBGene00003239	mig-2	protein_coding	X	11548608	11550692	13.3784	15.8359	12.8746	14.7907	20.0065	13.5023
WBGene00007959	C35C5.10	protein_coding	X	11556244	11559866	16.3719	19.0905	14.6527	22.7267	26.0061	16.6738
WBGene00002975	lev-8	protein_coding	X	11560915	11563707	0.552435	0.653506	0.580461	1.00082	1.36012	0.848387
WBGene00007956	trpp-9	protein_coding	X	11563923	11569756	10.4757	11.5623	9.29357	18.7698	22.9041	17.988
WBGene00001490	frm-3	protein_coding	X	11572505	11585126	1.16436	1.19575	1.03657	1.71277	2.4465	1.81047
WBGene00009929	abts-2	protein_coding	X	11585675	11589717	0.643384	0.59564	0.785927	1.23075	1.97362	1.17312
WBGene00009930	F52D10.2	protein_coding	X	11589686	11591720	12.7741	15.091	11.126	11.2519	13.6216	10.6479
WBGene00197564	F52D10.8	ncRNA	X	11592878	11593025	0.8615	0.873528	0.885527	0.278704	0.474861	0.763284
WBGene00198749	F52D10.10	ncRNA	X	11597878	11598024	2.60208	0.659603	1.48592	0.841801	0.717137	0.768476
WBGene00001502	ftt-2	protein_coding	X	11603708	11605419	199.228	218.707	190.7	329.062	350.447	243.349
WBGene00200893	F52D10.12	ncRNA	X	11605558	11605779	0.574333	0.582352	0	0.557409	0.158287	0
WBGene00009931	F52D10.4	protein_coding	X	11617470	11620049	0.166126	0.105279	0.284599	0.322462	0.274708	0.220781
WBGene00006065	sto-3	protein_coding	X	11619953	11622097	0.12763	0	0.131189	0.206448	0.246224	0.301544
WBGene00006068	sto-6	protein_coding	X	11632407	11636532	0.288205	0.20456	0.236995	0.484835	0.476578	0.510696
WBGene00006066	sto-4	protein_coding	X	11644126	11647425	8.02368	10.4253	8.77326	11.4894	13.6064	9.47858
WBGene00011446	T04F8.8	protein_coding	X	11647465	11648196	136.812	110.865	107.551	175.796	257.58	119.361
WBGene00011443	cutl-11	protein_coding	X	11648188	11650851	0.0479331	0.0972047	0.0656933	0.124055	0.264208	0.0849369
WBGene00011441	T04F8.2	protein_coding	X	11653606	11656569	11.3534	14.6864	11.4579	14.2688	18.4896	11.2986
WBGene00011442	T04F8.3	protein_coding	X	11658631	11659433	0.295144	0.822977	0.60675	0.859339	0.813419	0.871652
WBGene00011440	sfxn-1.5	protein_coding	X	11659510	11661660	21.7466	27.5763	20.8046	23.8751	27.4025	19.2516
WBGene00011444	noca-2	protein_coding	X	11667127	11672309	4.80238	5.80408	4.77255	6.00831	7.67779	4.63802
WBGene00011447	T04F8.9	protein_coding	X	11674461	11677072	0.879324	0.408651	0.40171	0.853412	0.605857	0.302974
WBGene00011445	T04F8.7	protein_coding	X	11677507	11680980	2.10333	2.1327	2.26495	2.81901	3.80933	2.24808
WBGene00001981	hnd-1	protein_coding	X	11684561	11685788	1.09471	0.685587	0.794291	1.12495	1.45528	0.646607
WBGene00008086	C44C10.5	protein_coding	X	11690541	11692967	1.29152	1.45506	1.15545	1.04455	0.889863	1.12309
WBGene00008085	smcl-1	protein_coding	X	11693464	11695753	4.73558	5.76568	5.16267	3.43542	5.35895	3.85665
WBGene00008084	C44C10.3	protein_coding	X	11702536	11704507	1.08777	1.16204	1.19797	0.95517	1.7345	0.711344
WBGene00043985	C44C10.11	protein_coding	X	11707883	11710343	2.09633	1.53727	1.79567	2.32521	3.75539	1.43723
WBGene00000753	col-180	protein_coding	X	11711378	11712280	24.2155	19.6858	20.9964	52.8507	65.1427	36.2375
WBGene00008089	C44C10.9	protein_coding	X	11713237	11716513	6.45935	5.85797	6.57077	7.89142	12.6936	5.40303
WBGene00008369	D1053.4	protein_coding	X	11721672	11723800	0.714297	0.72427	0.795404	1.15541	2.80527	0.685602
WBGene00001790	gst-42	protein_coding	X	11726264	11727936	10.2378	12.1958	9.59801	16.4587	22.7456	12.6136
WBGene00008368	D1053.3	protein_coding	X	11729578	11737153	1.20595	1.25058	1.54009	1.48962	2.71932	1.48938
WBGene00008045	C40H5.2	protein_coding	X	11746076	11757000	0.360757	0.28741	0.247213	0.43349	0.71018	0.487054
WBGene00008047	lact-7	protein_coding	X	11759109	11764535	0.288667	0.360243	0.319542	0.488485	0.550779	0.367241
WBGene00006654	ttx-3	protein_coding	X	11764456	11769378	0.132722	0.0224293	0	0.0572495	0.146314	0.0261314
WBGene00008048	hpo-41	pseudogene	X	11775190	11775728	1.54804	2.06909	1.73587	1.91217	3.10284	1.99499
WBGene00044585	C40H5.8	pseudogene	X	11775729	11776574	1.27139	1.88767	1.05792	1.52771	2.40271	2.19924
WBGene00003333	mir-239.2	miRNA	X	11791302	11791399	0	0.329802	0.891551	2.5254	1.07571	1.15271
WBGene00219847	C34E11.20	snoRNA	X	11792115	11792284	0.375006	1.33085	0.77093	1.45582	1.65363	3.10103
WBGene00004682	rsd-3	protein_coding	X	11798505	11803656	18.2783	19.2289	18.1183	23.6972	25.5183	18.3517
WBGene00007937	C34E11.4	protein_coding	X	11804210	11805412	0.890066	0.958899	1.14361	1.65569	1.22652	1.31432
WBGene00007935	C34E11.2	protein_coding	X	11805360	11814750	0.325572	0.237272	0.195214	0.394972	0.583232	0.264417
WBGene00044079	tag-241	protein_coding	X	11824004	11836162	3.00374	2.14788	2.38092	3.65491	4.75696	3.22401
WBGene00006388	taf-7.1	protein_coding	X	11836068	11837478	3.23324	3.13584	2.45644	2.77414	3.87428	2.2834
WBGene00010064	F54F7.2	protein_coding	X	11843663	11845337	9.78331	9.32687	8.3437	12.66	19.0792	14.1639
WBGene00045251	F54F7.9	protein_coding	X	11847856	11848718	0.576559	0.459336	0.451535	0.479631	1.135	0.194601
WBGene00010065	F54F7.3	protein_coding	X	11849392	11850182	9.15963	14.9993	15.0641	19.6166	27.0111	9.46794
WBGene00269392	F54F7.14	protein_coding	X	11850872	11851735	0	0.0756922	0.511546	0.2898	0.576061	0.352743
WBGene00006965	xtr-1	protein_coding	X	11852794	11853729	0	0.256222	0.247373	0.607279	0.47755	0.213224
WBGene00010068	F54F7.8	protein_coding	X	11853631	11855003	0.151608	0.269018	0.0519453	0.637607	0.208916	0.40297
WBGene00003219	mes-1	protein_coding	X	11857478	11862373	8.8236	10.5234	9.53826	8.30298	10.1506	6.25192
WBGene00010066	F54F7.6	protein_coding	X	11865383	11866827	6.55786	8.99307	6.29874	5.91248	7.70348	5.30223
WBGene00010067	dot-1.2	protein_coding	X	11867971	11869360	0.583266	0.443557	0.439658	0.150954	0.321498	0.206708
WBGene00013391	Y62H9A.3	protein_coding	X	11879110	11879971	81.4254	131.868	107.377	156.8	173.13	95.0992
WBGene00013392	Y62H9A.4	protein_coding	X	11880126	11881226	67.3477	121.669	105.118	134.217	157.807	82.1619
WBGene00013393	Y62H9A.5	protein_coding	X	11882144	11882900	297.881	427.775	333.56	487.97	586.864	323.436
WBGene00013394	ule-5	protein_coding	X	11883127	11884042	325.682	484.096	403.769	586.505	650.721	356.154
WBGene00013397	Y62H9A.9	protein_coding	X	11895585	11898140	0.0574333	0.0582352	0	0.0743212	0.0633148	0.169619
WBGene00013399	Y62H9A.11	protein_coding	X	11904804	11907363	0	0.0332516	0	0.169746	0.0723039	0.1937
WBGene00045252	Y62H9A.15	protein_coding	X	11907267	11910145	0.755567	0.670352	0.51776	3.42208	2.08235	1.9525
WBGene00013400	Y62H9A.12	protein_coding	X	11914124	11915624	1.66433	1.35739	0.743803	1.59187	2.3134	0.940315
WBGene00013401	Y62H9A.13	protein_coding	X	11917005	11917656	0.175623	0	0.240694	0.227263	0.677625	0.311201
WBGene00304791	Y62H9A.16	protein_coding	X	11918294	11920445	0.198601	0.151031	0.340234	0.385498	0.492613	0.351919
WBGene00010119	F55G7.1	protein_coding	X	11924433	11927381	0.473106	0.399759	0.3242	0.484673	0.565017	0.349307
WBGene00045493	F55G7.4	protein_coding	X	11927885	11929508	0.405627	0.0342742	0.0926533	0.218708	0.0745275	0.199657
WBGene00010120	dot-1.4	protein_coding	X	11929767	11931659	0.688137	0.647906	0.505235	0.508845	0.97535	0.98711
WBGene00011614	nfya-1	protein_coding	X	11944285	11946838	8.23392	11.1796	8.83891	11.7068	16.3816	10.1861
WBGene00011615	lsd-1	protein_coding	X	11948844	11951893	11.8244	12.9819	11.0393	11.0737	14.3329	9.76539
WBGene00044148	T08D10.4	protein_coding	X	11952085	11953329	0.0694455	0.176038	0.190353	0.134798	0.114836	0
WBGene00011616	T08D10.3	protein_coding	X	11955425	11956506	0.249352	1.47486	0.626527	0.968016	1.28281	0.441849
WBGene00008212	C49F5.8	protein_coding	X	11960138	11961530	0	0.168336	0.227531	0.0429669	0.329435	0.27457
WBGene00045316	C49F5.9	pseudogene	X	11962413	11962646	3.12505	5.22832	1.07074	4.44834	4.8231	5.35297
WBGene00008205	sams-1	protein_coding	X	11965962	11969893	89.2118	89.4403	72.3066	133.069	199.779	69.3352
WBGene00008206	set-6	protein_coding	X	11970077	11974679	2.89041	2.94446	2.96176	4.10735	5.43474	3.47833
WBGene00008208	nhr-167	protein_coding	X	11980206	11982085	0.270131	0.0821709	0.0740441	0.45443	0.148897	0.25529
WBGene00008207	C49F5.3	protein_coding	X	11982717	11983626	18.7291	18.3059	17.0301	14.332	15.3364	10.0521
WBGene00008209	C49F5.5	protein_coding	X	11986187	11987355	0.134213	0	0	0.521031	0.369892	0.158549
WBGene00008210	C49F5.6	protein_coding	X	11988314	11991292	20.5412	26.9158	22.1265	19.5612	26.2017	18.9045
WBGene00219571	linc-15	lincRNA	X	11991484	11991933	3.20641	3.53805	3.36046	7.44421	8.21313	4.90188
WBGene00219859	C49F5.11	ncRNA	X	11992067	11992190	4.62709	1.82455	2.46615	2.66118	7.65139	2.12571
WBGene00008211	C49F5.7	protein_coding	X	11994784	11995839	29.8269	39.466	26.6159	58.3201	68.2921	36.2033
WBGene00004859	sma-5	protein_coding	X	11997515	12005549	3.26055	3.87353	3.86838	5.40006	8.03385	3.79428
WBGene00012295	nmat-1	protein_coding	X	12014249	12018043	2.65048	3.74834	3.68033	4.42268	4.49819	2.84269
WBGene00012158	ucr-2.1	protein_coding	X	12018429	12021206	78.0416	79.5375	68.2441	122.938	137.835	94.6117
WBGene00007115	B0198.2	protein_coding	X	12025739	12031619	0.662692	0.582352	0.635763	1.45784	1.50981	0.730665
WBGene00006646	tsp-20	protein_coding	X	12031592	12034037	1.39667	1.82731	1.20407	1.45754	2.2847	1.33058
WBGene00007116	B0198.3	protein_coding	X	12042546	12057073	1.00935	1.18792	0.938687	1.32946	1.46043	0.862336
WBGene00045385	lgc-24	protein_coding	X	12068550	12070563	0	0.13672	0.0369594	0.209382	0.059458	0.0318573
WBGene00007595	C15A7.2	protein_coding	X	12070631	12073864	0.140653	0.0356542	0.024096	0.0455028	0.135675	0.103848
WBGene00012226	W03G11.4	protein_coding	X	12076481	12093143	3.34358	2.09067	2.52035	4.02387	5.49211	4.04202
WBGene00196663	W03G11.10	ncRNA	X	12084778	12084983	0.309471	0	0	0	1.36465	0.548379
WBGene00200872	W03G11.19	ncRNA	X	12086529	12086741	0.897901	0.15174	0.615296	0.774615	0.494925	0.353571
WBGene00196175	W03G11.8	ncRNA	X	12091601	12091817	0.587567	0.297885	0.201318	1.33059	0.485802	0.694108
WBGene00197429	W03G11.11	ncRNA	X	12092308	12092502	0.653856	0.165746	1.12015	0.634588	0	0.386209
WBGene00012225	W03G11.3	protein_coding	X	12100191	12103812	3.94296	2.90944	2.78221	5.02658	6.97199	4.26591
WBGene00000754	col-181	protein_coding	X	12104930	12106102	1706.65	1393.49	1184.1	2512.11	2866.91	1832.26
WBGene00012224	W03G11.2	protein_coding	X	12106404	12108617	0.319287	0.539575	0.364658	0.964066	1.43727	0.534341
WBGene00011354	lgc-13	protein_coding	X	12109166	12111300	0.0959383	0.194556	0.131485	0.0931112	0.211526	0.0850008
WBGene00011361	lyst-1	protein_coding	X	12128144	12141151	2.26019	1.65219	1.68775	2.33692	2.76482	1.60113
WBGene00010926	M153.3	protein_coding	X	12142869	12143825	0.0789975	0.240302	0.0541338	0.255565	0.217718	0.139983
WBGene00045481	M153.5	protein_coding	X	12143993	12146002	0.072035	0.219122	0.296176	0.419474	0.754412	0.127645
WBGene00010924	pycr-1	protein_coding	X	12146832	12148771	4.84024	6.26392	5.28073	10.2606	12.4972	7.93734
WBGene00044144	M153.4	protein_coding	X	12149924	12151477	1.09471	1.11	1.32382	0.999958	1.77473	1.17911
WBGene00010925	mfsd-11	protein_coding	X	12151359	12154105	4.27127	4.28483	3.36286	5.67421	6.73741	3.94536
WBGene00010222	F57G12.2	protein_coding	X	12156307	12160052	0.053753	0.0545035	0.0368348	0.278234	0.355545	0.190499
WBGene00010221	F57G12.1	protein_coding	X	12169094	12171681	17.3376	10.9304	11.7166	17.8439	24.8899	16.042
WBGene00000277	cab-1	protein_coding	X	12199655	12212901	32.4458	24.2244	22.2773	39.5467	45.8458	34.2866
WBGene00044132	C23H4.8	protein_coding	X	12217243	12219312	0.374126	0.379349	0.102549	0.290481	1.36104	0.530357
WBGene00007691	cest-8	protein_coding	X	12219660	12222745	0.298522	0.30269	0.272753	0.557989	0.658184	0.626936
WBGene00007695	cest-9.2	protein_coding	X	12222117	12226081	0.754187	1.0796	0.851224	1.56439	2.45758	1.34951
WBGene00007692	cest-9.1	protein_coding	X	12226182	12230019	3.07234	3.25542	2.80012	4.81064	6.75698	4.01052
WBGene00007693	cest-7	protein_coding	X	12229951	12233122	0.879549	0.809252	0.825949	1.30679	1.61603	0.962068
WBGene00007694	C23H4.6	protein_coding	X	12235606	12240810	0.475228	0.8388	0.904597	1.08188	1.53288	1.08121
WBGene00008451	cest-3	protein_coding	X	12241646	12244657	1.50297	1.84145	1.45906	1.76257	2.6234	1.31313
WBGene00008450	E01G6.2	protein_coding	X	12256644	12258967	2.02093	1.49028	1.217	1.98118	3.17304	2.31503
WBGene00008449	E01G6.1	protein_coding	X	12260881	12266559	0.575939	0.472746	0.32889	0.913867	0.861675	0.939561
WBGene00010403	otpl-8	protein_coding	X	12266953	12270941	0.095293	0.0161039	0	0.0822088	0.12256	0.056286
WBGene00007289	C04B4.1	protein_coding	X	12280777	12282559	0	0.020852	0.0845536	0.159671	0.136025	0.0971751
WBGene00007290	C04B4.2	protein_coding	X	12283281	12285316	38.3134	51.5148	41.8688	33.843	35.7552	25.9898
WBGene00007291	lips-2	protein_coding	X	12285796	12287286	0.469189	0	0.120569	0.113841	0.0969817	0
WBGene00012299	W06D11.1	protein_coding	X	12294563	12295542	11.1335	14.1499	12.4369	10.6574	11.5591	8.28778
WBGene00012300	W06D11.2	protein_coding	X	12296047	12296730	1.4289	1.22595	1.20513	2.418	1.93874	1.29846
WBGene00012301	W06D11.3	protein_coding	X	12298683	12300012	22.0569	26.3755	24.9999	21.3166	19.9039	15.9417
WBGene00012302	dot-1.3	protein_coding	X	12301323	12302855	0.0533035	0.0270239	0	0.482839	0.411334	0.188906
WBGene00008902	phf-32	protein_coding	X	12306865	12308193	0.0906842	0.0919504	0.124285	0.0586746	0.0999707	0.107128
WBGene00304215	F17A2.16	protein_coding	X	12308449	12309548	0.131581	0.100064	0	0.0851357	0.362639	0.11658
WBGene00000461	ceh-40	protein_coding	X	12318126	12320777	3.34679	3.42089	2.84828	2.72427	3.24321	2.35944
WBGene00008904	F17A2.13	protein_coding	X	12321657	12322993	3.25969	3.57612	3.80834	3.69955	2.70985	2.0832
WBGene00006979	zig-2	protein_coding	X	12340377	12341438	1.71943	0.771134	0.453174	1.1125	1.60389	0.937477
WBGene00009634	nspc-9	protein_coding	X	12342946	12343379	13.6024	9.13949	6.7382	11.3459	15.0857	6.77603
WBGene00009640	nspc-10	protein_coding	X	12343609	12344043	15.856	10.3592	6.72093	12.7975	16.6688	9.26901
WBGene00014373	F42F12.t1	tRNA	X	12348007	12348126	0.75894	1.53907	0.520072	0.982101	1.25499	2.24139
WBGene00009635	F42F12.3	protein_coding	X	12350578	12351788	11.6899	10.3371	9.12842	13.2364	15.9215	11.6017
WBGene00009636	F42F12.4	protein_coding	X	12351995	12352947	7.2349	9.24963	8.47854	13.1614	15.547	9.47577
WBGene00009637	nspc-13	protein_coding	X	12357427	12357919	7.25737	5.12223	3.70551	5.43225	7.92212	3.78235
WBGene00009638	nspc-14	protein_coding	X	12358614	12359057	14.7779	19.1658	13.4237	20.3462	24.3421	15.326
WBGene00008961	F19H6.6	protein_coding	X	12360827	12363127	0.144168	0	0.138309	0	0.0635725	0
WBGene00008960	F19H6.5	protein_coding	X	12363683	12364904	0.478133	0.282805	0.273038	0.206241	0.351397	0.0470692
WBGene00008959	F19H6.4	protein_coding	X	12365688	12367255	21.8596	28.9847	22.0434	19.6781	25.7503	20.1232
WBGene00008958	rif-1.2	protein_coding	X	12368452	12371421	0.023352	0.0591952	0.0640088	0.105765	0.167332	0.234484
WBGene00008957	glb-13	protein_coding	X	12374222	12378393	2.32784	1.5825	1.59517	1.95116	2.85783	2.65619
WBGene00008956	nekl-3	protein_coding	X	12389594	12391480	3.39849	2.94093	2.00763	4.20823	6.29802	3.39175
WBGene00008924	F17E5.2	protein_coding	X	12394258	12399536	6.25123	6.54298	5.4879	6.48639	7.82823	4.9345
WBGene00002991	lin-2	protein_coding	X	12399517	12414041	2.8516	2.42156	2.12507	3.4018	5.04943	2.56861
WBGene00023492	T24D3.2	protein_coding	X	12425730	12426630	2.49746	5.19794	3.1526	6.80384	6.44832	4.65839
WBGene00011824	tsct-1	protein_coding	X	12434097	12443915	4.63148	3.42543	2.98708	4.90043	5.37607	4.50577
WBGene00011823	T18D3.6	protein_coding	X	12449892	12451443	3.24616	3.06291	2.56431	4.63824	7.50509	3.40869
WBGene00011826	T18D3.9	protein_coding	X	12451190	12454457	1.35981	1.50045	1.04145	1.75965	2.33677	1.27565
WBGene00011820	T18D3.1	protein_coding	X	12454745	12457949	8.80594	10.5585	8.58118	7.56074	10.612	7.8119
WBGene00011822	T18D3.5	protein_coding	X	12463804	12464444	0.2673	0.203274	0.457925	0.0864743	0.442009	0
WBGene00011821	cdf-2	protein_coding	X	12464640	12466917	1.93328	2.43838	2.03566	5.0645	4.65237	3.11938
WBGene00003514	myo-2	protein_coding	X	12468061	12475348	19.5359	5.73544	7.0557	12.1127	16.2661	13.828
WBGene00000222	atf-6	protein_coding	X	12480948	12484904	7.48451	6.97004	5.91089	8.01954	11.5426	7.50912
WBGene00009726	tbc-13	protein_coding	X	12485049	12491751	6.35815	7.55006	5.51884	6.96613	9.90641	6.20913
WBGene00009727	lips-1	protein_coding	X	12492767	12496041	0.460145	0.445362	0.37265	0.351855	0.461151	0.148249
WBGene00004739	scd-1	protein_coding	X	12503887	12525789	12.091	12.8063	12.1392	16.2224	19.6924	13.7298
WBGene00219990	H20J18.2	ncRNA	X	12512868	12512926	0	1.64342	2.22132	0	1.78676	1.91468
WBGene00219561	linc-142	lincRNA	X	12517114	12519034	0.696914	0.353322	0.52305	1.28834	2.43289	0.529253
WBGene00007635	npr-4	protein_coding	X	12536978	12551684	0.798039	0.809181	0.736163	1.01284	1.43807	0.833965
WBGene00011989	T24D5.1	protein_coding	X	12574773	12577209	0.0753558	0.114612	0.0516383	0.195027	0.124609	0.0445099
WBGene00011990	T24D5.2	protein_coding	X	12583782	12586452	3.28155	3.15407	3.16226	2.96368	4.12632	2.90744
WBGene00198768	T24D5.9	ncRNA	X	12589695	12589842	0.8615	0.655146	0.885527	1.11482	1.42458	0.254428
WBGene00011992	T24D5.4	protein_coding	X	12597168	12597437	1.88892	2.035	1.4562	2.59711	1.30147	1.39464
WBGene00011993	T24D5.5	pseudogene	X	12598031	12599297	1.95489	2.00971	1.60008	1.01891	2.06528	1.31505
WBGene00219279	T24D5.11	pseudogene	X	12602896	12603261	2.60692	0.720905	1.62402	0.306678	2.22072	1.81978
WBGene00044149	T24D5.6	protein_coding	X	12603622	12604060	1.11844	0.567027	1.66058	0.723654	1.13022	0.66062
WBGene00219278	R09A8.9	protein_coding	X	12603934	12605231	0.910729	0.836871	0.702097	0.847062	1.22361	1.21035
WBGene00011152	R09A8.1	protein_coding	X	12613751	12618388	3.96504	4.74582	3.68579	3.7255	4.27606	3.47228
WBGene00011153	R09A8.2	protein_coding	X	12619465	12623678	9.44687	12.176	10.7846	7.7962	9.17179	6.65716
WBGene00006493	ivns-1	protein_coding	X	12624655	12634354	38.684	37.1379	31.8893	49.3641	60.7795	39.581
WBGene00195938	R09A8.6	ncRNA	X	12629426	12629569	1.32815	1.57114	0.303375	1.14578	0.488051	1.83047
WBGene00200882	R09A8.7	ncRNA	X	12631909	12632125	0	0.595771	0.201318	0.190084	0.323868	0.347054
WBGene00000755	col-182	pseudogene	X	12636153	12637056	0.2986	0.113538	0.102309	0.627901	1.76933	0.617301
WBGene00011154	R09A8.5	protein_coding	X	12638456	12640559	1.64342	1.83995	0.985399	2.34818	2.8308	1.86052
WBGene00010424	lep-5	lincRNA	X	12652591	12653520	73.4375	84.2276	74.0964	122.943	142.918	95.9346
WBGene00045386	nlp-76	protein_coding	X	12662478	12663903	0.371185	0.376367	0.190769	0.900617	0.869541	0.493301
WBGene00003616	nhr-17	protein_coding	X	12663837	12667854	29.4021	29.5092	20.8042	45.2492	54.0289	28.5832
WBGene00197828	C02B4.8	ncRNA	X	12665224	12665323	0	0.323206	0	1.64993	1.40559	0.753107
WBGene00196697	C02B4.5	ncRNA	X	12677435	12677579	0.439662	0	0.301283	1.70682	1.45406	0
WBGene00000082	adt-1	protein_coding	X	12678832	12689279	1.06207	1.52113	0.909746	2.11309	3.12467	1.8663
WBGene00011564	ugt-50	protein_coding	X	12691573	12695652	5.73186	6.1832	5.65169	9.00374	11.5494	6.16931
WBGene00004345	rgs-2	protein_coding	X	12712653	12728391	2.17909	1.6186	1.5627	1.72141	2.93296	1.94563
WBGene00004006	pgp-12	protein_coding	X	12731807	12737441	0.678038	0.453128	0.464632	0.817587	1.10422	0.664453
WBGene00004007	pgp-13	protein_coding	X	12738754	12744111	1.13657	0.546284	0.586661	0.935941	1.56213	0.793387
WBGene00004008	pgp-14	protein_coding	X	12744723	12749580	3.7422	1.08413	1.12955	1.9793	2.75846	2.64894
WBGene00004009	pgp-15	pseudogene	X	12751377	12755962	0.0481019	0.0731602	0.0878994	0.0207486	0.0707036	0.00947066
WBGene00194811	F22E10.6	ncRNA	X	12758360	12758649	0.813843	0.412603	0.557694	0.351049	0.448592	0
WBGene00009057	cept-1	protein_coding	X	12762078	12765898	18.6968	19.7917	15.9263	19.9381	31.2512	15.1848
WBGene00011938	alh-13	protein_coding	X	12782394	12787147	10.0555	11.0498	10.3529	15.7365	17.2968	13.6343
WBGene00000016	abf-5	protein_coding	X	12792854	12793386	2.12947	0.809701	1.18563	1.72227	3.1545	2.98727
WBGene00000017	abf-6	protein_coding	X	12794118	12794870	3.99579	0.920813	0.809	2.05654	2.85322	2.73564
WBGene00001560	gei-3	protein_coding	X	12795201	12813639	17.7598	14.7314	14.6057	24.2906	30.9839	19.3755
WBGene00200315	C52G5.8	ncRNA	X	12830691	12830803	0.564168	1.43011	0.386602	1.82514	0.310971	0.666466
WBGene00008260	C52G5.2	protein_coding	X	12843311	12845387	6.58925	7.2241	7.05523	13.0566	15.7538	8.70841
WBGene00000482	chd-3	protein_coding	X	12846439	12852601	11.5098	12.7515	11.3909	16.9117	19.1843	15.6214
WBGene00011770	T14G8.2	protein_coding	X	12858001	12859633	0.386705	0.336089	0.151425	0.464668	0.639457	0.195782
WBGene00011771	T14G8.3	protein_coding	X	12861237	12870025	22.8958	25.9227	23.8371	29.3423	36.7808	23.485
WBGene00304822	T14G8.6	protein_coding	X	12861895	12862846	1.37427	0.928974	0.837097	0.691587	1.09417	1.1725
WBGene00011772	T14G8.4	protein_coding	X	12862971	12863896	1.29163	1.30966	1.39087	1.25356	2.44096	2.28875
WBGene00001149	bcat-1	protein_coding	X	12877480	12880328	87.6274	88.0801	74.1597	104.317	129.036	80.7804
WBGene00199301	K02A4.8	ncRNA	X	12878090	12878222	0.479331	1.45807	0.985399	1.24055	1.58525	2.26498
WBGene00001681	gpc-1	protein_coding	X	12881109	12884989	0.373687	0.151562	0.204858	1.01549	0.782713	0.309012
WBGene00004108	pqn-18	protein_coding	X	12907832	12920260	6.30926	4.65894	5.0566	7.63199	8.84541	6.05985
WBGene00199553	C34E7.7	ncRNA	X	12908670	12908803	5.70904	1.44719	1.63008	0.615646	2.62237	2.52909
WBGene00200543	C34E7.8	ncRNA	X	12909172	12909311	1.36609	0.461722	0.936129	1.47315	1.75699	1.6138
WBGene00195375	C34E7.6	ncRNA	X	12909889	12910028	2.73219	2.07775	1.24817	1.17852	1.00399	0.268967
WBGene00007933	C34E7.3	protein_coding	X	12930261	12932283	0.120285	0.518348	0.576985	0.505875	0.49726	0.532859
WBGene00007934	C34E7.4	protein_coding	X	12932205	12934978	11.1775	9.02697	7.65949	19.443	23.3749	14.7967
WBGene00007344	C05E7.2	protein_coding	X	12938695	12940958	1.75411	1.7786	1.54009	3.93685	3.65598	2.55784
WBGene00007343	C05E7.1	protein_coding	X	12941442	12943266	0.744438	0.789143	0.649261	2.01425	2.61123	1.31914
WBGene00007345	C05E7.3	protein_coding	X	12945534	12946633	0.510825	0.569753	0	0.396618	0.675764	0.422416
WBGene00007346	frpr-2	protein_coding	X	12965463	12968974	0.144124	0.121781	0.164604	0.279755	0.582572	0.368892
WBGene00004089	ppk-3	protein_coding	X	12968910	12975645	14.7633	18.9213	14.2892	29.998	37.6786	24.207
WBGene00008693	F11C1.4	protein_coding	X	12977074	12979929	0.15337	0.0259186	0.0525493	0.181929	0.309973	0.166082
WBGene00008692	scav-4	protein_coding	X	12981775	12985868	5.11227	6.36799	4.24564	7.68887	9.31212	5.01938
WBGene00008691	mff-1	protein_coding	X	12985790	12987219	5.44316	5.72822	5.93406	5.2294	7.09158	5.79688
WBGene00008690	F11C1.1	protein_coding	X	12987332	12990579	2.29527	3.81097	2.31996	3.48995	4.77596	2.54199
WBGene00045495	F11C1.7	protein_coding	X	12989344	12991385	2.15618	2.44135	3.15209	2.9762	3.40701	2.97167
WBGene00008694	vwa-8	protein_coding	X	12991470	12999642	38.0251	31.7028	28.9055	38.6325	46.7525	30.7203
WBGene00003623	nhr-25	protein_coding	X	13008493	13013964	0.941889	0.57805	0.441616	0.785834	1.58484	1.09804
WBGene00008278	npr-10	protein_coding	X	13018393	13032710	0.757588	0.65294	0.93446	0.882316	1.23187	0.514601
WBGene00014294	C53C7.5	pseudogene	X	13042182	13046220	17.3298	13.6015	12.3447	16.7228	25.7188	16.6908
WBGene00010519	K03A11.1	protein_coding	X	13051705	13055435	1.34444	1.02861	0.904542	1.34436	1.10485	0.765235
WBGene00045497	K03A11.6	protein_coding	X	13055860	13058381	0	0	0.125055	0.078718	0.100591	0.0718613
WBGene00010522	K03A11.5	protein_coding	X	13063535	13066944	1.22842	1.54623	0.986927	1.56223	2.19477	1.75141
WBGene00010520	cpx-2	protein_coding	X	13066974	13071220	1.00939	0.834948	0.94653	0.515603	1.28846	0.376553
WBGene00010521	K03A11.4	protein_coding	X	13078172	13082045	0.0639108	0.0162008	0.087591	0.186082	0.123297	0.0754994
WBGene00010998	R03G8.3	protein_coding	X	13090965	13094416	1.48123	1.63443	1.13444	2.81879	3.26583	1.74982
WBGene00011000	R03G8.6	protein_coding	X	13094552	13100510	9.37825	15.6928	14.4778	11.6586	17.6279	7.56219
WBGene00010999	R03G8.4	pseudogene	X	13101304	13104205	0.991087	0.923444	0.844352	0.398618	0.442937	0.253145
WBGene00008925	F17H10.1	protein_coding	X	13105241	13108543	43.3436	40.3014	35.1929	40.9487	48.5085	36.7718
WBGene00008926	F17H10.2	protein_coding	X	13113772	13116390	9.09269	13.3115	10.1514	15.1376	19.0903	9.20263
WBGene00008927	snx-17	protein_coding	X	13116349	13122291	5.4413	5.42829	4.61879	6.90499	7.74002	6.55236
WBGene00008598	spin-3	protein_coding	X	13130249	13134199	2.07055	0.810316	1.02058	1.80975	2.02229	0.965522
WBGene00008599	F09A5.2	protein_coding	X	13135107	13139787	0.40137	0.37306	0.244483	0.620383	1.16764	0.447808
WBGene00045245	ttr-34	protein_coding	X	13139793	13140886	6.20759	13.0881	11.8837	18.9347	22.8109	11.4072
WBGene00008600	F09A5.3	protein_coding	X	13141601	13152838	0.0933397	0.0473215	0.031981	0.181178	0.0771736	0.0551323
WBGene00196304	F09A5.11	ncRNA	X	13145213	13145271	1.08053	1.09561	0	4.89386	2.97794	1.27645
WBGene00008601	mob-2	protein_coding	X	13152820	13170075	13.8638	14.3396	10.8166	15.9049	19.1504	13.3356
WBGene00196264	F09A5.10	ncRNA	X	13158053	13158244	0.996109	1.01002	1.82025	0.214835	0.366039	0.980608
WBGene00195494	F48C11.5	ncRNA	X	13164500	13164641	1.34685	0.910438	0	0.580961	1.48478	0.530357
WBGene00195858	F48C11.6	ncRNA	X	13166126	13166179	2.36115	1.79559	0.809	0	1.30147	3.48661
WBGene00003741	nlp-3	protein_coding	X	13177856	13178447	6.51022	1.93051	2.35686	3.57644	3.85927	3.9179
WBGene00009844	cwp-5	protein_coding	X	13182114	13189961	0.346473	0.0945836	0.10958	0.137954	0.117524	0.0472266
WBGene00001668	gpa-6	protein_coding	X	13191212	13194390	0.081523	0.144657	0.139661	0.184615	0.202211	0.0722289
WBGene00006749	unc-9	protein_coding	X	13201770	13216729	2.56285	1.29932	1.35708	2.7323	3.61189	2.13306
WBGene00000217	asp-4	protein_coding	X	13218985	13221462	204.658	198.771	165.708	216.469	283.212	205.041
WBGene00004826	skr-20	protein_coding	X	13223016	13223537	7.57196	8.66835	7.53207	10.4306	14.4733	7.2858
WBGene00004825	skr-19	protein_coding	X	13224241	13224708	14.9842	16.0912	16.6156	25.7361	28.0817	22.6898
WBGene00004827	skr-21	protein_coding	X	13226134	13226664	3.36163	4.99112	3.04403	3.80634	3.57353	4.32576
WBGene00010694	bgnt-1.5	protein_coding	X	13228502	13232359	0.269941	0.364946	0.277469	0.378424	0.471175	0.13287
WBGene00010689	K08H2.2	protein_coding	X	13234105	13234979	0.319554	0.283514	0.218978	0.258448	0.352278	0.188749
WBGene00010690	K08H2.3	protein_coding	X	13237402	13238541	11.5911	16.2087	12.5254	10.7962	12.0409	8.2759
WBGene00010691	K08H2.4	protein_coding	X	13238497	13240076	0.684677	1.27277	0.729838	1.23056	0.461261	0.718956
WBGene00010692	K08H2.5	protein_coding	X	13241029	13242331	0.121662	0.0925207	0.208426	0.511667	0.838256	0.323376
WBGene00001995	hpl-1	protein_coding	X	13245390	13247044	6.43869	8.05999	6.48209	7.09758	5.73978	6.05678
WBGene00010693	K08H2.7	protein_coding	X	13247635	13248437	1.70381	1.2957	1.26485	1.56174	2.66091	1.00638
WBGene00003626	nhr-32	protein_coding	X	13251964	13256284	4.58908	4.69507	4.50459	4.86847	6.10729	3.66297
WBGene00164968	K08H2.10	protein_coding	X	13257806	13261065	1.23989	1.36197	1.41608	2.50698	3.58801	2.22759
WBGene00010704	K09A11.1	protein_coding	X	13262495	13264589	3.41344	4.76749	3.27932	2.8798	3.57853	2.64872
WBGene00010705	cyp-14A1	protein_coding	X	13265041	13267355	1.99612	0.569247	0.968901	0.807206	1.32949	1.42466
WBGene00010706	cyp-14A2	protein_coding	X	13267562	13269686	1.86892	2.12663	1.96374	2.68718	3.50252	2.45312
WBGene00010707	cyp-14A3	protein_coding	X	13271837	13274202	0.330959	0.0629213	0.0566983	0.347974	0.342048	0.293228
WBGene00010708	phf-33	protein_coding	X	13275315	13278976	0.216525	0.0470459	0.148376	0.480329	0.630844	0.219245
WBGene00011009	cyp-14A4	protein_coding	X	13282043	13284197	0.246937	0.166923	0.197419	0.665724	0.567135	0.340332
WBGene00011010	R04D3.2	protein_coding	X	13285121	13286633	24.0113	31.1174	23.1185	18.0348	20.9043	15.4744
WBGene00011012	R04D3.4	protein_coding	X	13287836	13288815	15.5817	19.5792	14.8682	13.7133	16.3462	12.7662
WBGene00011011	R04D3.3	protein_coding	X	13288917	13290631	66.3077	80.7483	68.0135	61.1808	68.2926	50.9003
WBGene00009796	F46G10.1	protein_coding	X	13310227	13311755	29.3097	30.6695	24.548	45.0794	51.5128	34.0997
WBGene00009797	F46G10.2	protein_coding	X	13322963	13327824	5.56092	3.85796	3.90184	5.99098	6.84902	5.12339
WBGene00004801	sir-2.2	protein_coding	X	13328067	13331263	4.96637	8.1104	6.70834	9.48555	10.6867	8.1234
WBGene00004802	sir-2.3	protein_coding	X	13331686	13333846	0.923928	0.819724	0.356136	0.934064	1.33684	0.648054
WBGene00009798	F46G10.4	protein_coding	X	13334046	13336810	4.25803	5.16483	4.19953	4.84062	7.4798	4.18393
WBGene00004238	ptr-24	protein_coding	X	13338028	13348125	17.932	18.444	15.3233	22.7178	27.4718	18.3768
WBGene00003511	mxl-3	protein_coding	X	13349639	13350804	51.102	50.9498	44.2061	80.9824	90.4987	55.8853
WBGene00304787	C49F8.15	protein_coding	X	13361201	13362586	0	0.20353	0.11004	0.571449	0.531079	0.142275
WBGene00008213	C49F8.1	protein_coding	X	13363328	13364997	4.12895	4.061	5.09293	4.91559	7.14629	5.31662
WBGene00008214	gem-1	protein_coding	X	13371542	13376992	5.90938	4.20991	4.13978	6.08348	7.1684	5.46275
WBGene00008215	C49F8.3	protein_coding	X	13386057	13387547	1.36026	2.52864	2.11284	4.86999	5.74832	4.60649
WBGene00008518	irld-2	protein_coding	X	13391949	13395071	0.204987	0.138566	0.140469	0.353683	0.564947	0.403594
WBGene00008517	F02C12.3	protein_coding	X	13396973	13397782	1.58936	0.940072	0.726083	1.08548	1.16808	1.77324
WBGene00008516	F02C12.2	protein_coding	X	13398051	13399321	0.118607	0.0601313	0.0406382	0.115111	0.130752	0.105085
WBGene00194814	linc-34	lincRNA	X	13400747	13401468	0.608311	0.986887	0.500222	1.7318	1.94475	1.14978
WBGene00008515	F02C12.1	protein_coding	X	13402083	13406412	4.46726	3.79138	3.0105	7.44161	8.47543	5.97704
WBGene00008519	cyp-13B1	protein_coding	X	13406674	13409643	1.62079	2.21079	1.58666	1.37328	2.04202	1.16248
WBGene00007810	C29F7.1	protein_coding	X	13409936	13414617	1.50247	1.68751	1.50478	1.91435	2.34435	1.39262
WBGene00007811	C29F7.2	protein_coding	X	13416078	13418220	21.6072	23.0932	21.4762	24.2137	26.4755	18.6265
WBGene00007812	C29F7.3	protein_coding	X	13418840	13419934	49.637	63.9979	51.456	68.5932	97.9454	52.5489
WBGene00001435	fkh-3	protein_coding	X	13421822	13423440	2.11126	2.35016	2.48466	1.72239	1.54321	1.38259
WBGene00001436	fkh-4	protein_coding	X	13427114	13428855	1.67089	1.71594	1.52666	1.10882	1.44054	0.784486
WBGene00206389	C29F7.10	protein_coding	X	13430345	13431488	5.44009	7.67074	8.7372	4.7848	4.31047	3.16305
WBGene00007813	jmjd-3.3	protein_coding	X	13436422	13441438	0.268477	0.197982	0.167251	0.410587	0.780284	0.374824
WBGene00008526	F02D10.6	protein_coding	X	13449586	13451678	3.57834	4.24894	4.58155	2.49805	3.01049	1.72425
WBGene00001465	flr-1	protein_coding	X	13452667	13456542	2.6279	3.02645	2.75678	3.16971	5.16813	3.43018
WBGene00008524	F02D10.3	protein_coding	X	13456889	13462619	0.12319	0.0936828	0.0422087	0.0797068	0.0679028	0.109146
WBGene00000757	col-184	protein_coding	X	13469455	13470409	931.648	758.271	648.129	1283.73	1546.3	981.69
WBGene00201204	F15A2.13	ncRNA	X	13472060	13472124	0	0	2.01628	0.634588	2.16244	1.15863
WBGene00006610	tre-4	protein_coding	X	13472155	13475926	2.31822	1.71397	2.25049	3.0832	4.41908	2.51036
WBGene00001164	efn-3	protein_coding	X	13475876	13477456	4.01179	5.65795	4.49856	4.67228	7.1968	3.87755
WBGene00004719	sad-1	protein_coding	X	13487552	13500668	1.31963	0.838638	0.560404	1.32283	1.967	1.43815
WBGene00010368	H06A10.1	protein_coding	X	13507533	13510120	3.19821	2.24298	2.0455	4.48351	5.34735	2.23539
WBGene00000406	cdk-4	protein_coding	X	13515856	13518911	7.61283	8.5593	8.41071	7.2042	7.8786	5.93431
WBGene00008939	F18H3.1	protein_coding	X	13519663	13521518	4.71583	6.86258	4.72766	6.3285	7.79813	4.53927
WBGene00003903	pab-2	protein_coding	X	13522262	13527415	37.8413	32.0438	27.4375	50.5181	64.413	40.4672
WBGene00008940	F18H3.4	protein_coding	X	13529088	13531941	6.25906	9.00269	7.783	8.89579	11.2998	7.02014
WBGene00000051	acr-12	protein_coding	X	13532853	13536459	0.495394	0.643586	0.487993	0.621028	1.12638	0.585222
WBGene00010969	R01E6.5	protein_coding	X	13537059	13538109	0.206092	0.313454	0.51783	0.533383	1.51464	0.608653
WBGene00000282	cah-4	protein_coding	X	13542574	13544599	56.5053	53.7632	43.609	82.0967	91.7348	62.1396
WBGene00003848	odr-1	protein_coding	X	13544729	13550990	0.131136	0.113972	0.05135	0.0727269	0.0826088	0.099588
WBGene00010970	glb-20	protein_coding	X	13552339	13556166	2.38693	1.68914	1.49936	2.57399	3.48108	1.64485
WBGene00010968	R01E6.2	protein_coding	X	13565486	13566536	0.26271	0.0887927	0.0600083	0.226639	0.675764	0.258622
WBGene00010971	R01E6.7	protein_coding	X	13567195	13569954	0.108883	0.0828024	0.0746132	0.140899	0.300083	0.418035
WBGene00010034	F54B11.11	protein_coding	X	13578783	13581555	1.08802	1.1894	1.25816	1.80392	2.43635	1.46605
WBGene00006816	unc-84	protein_coding	X	13584775	13589821	18.7533	21.8787	18.4403	20.3371	23.7212	16.9832
WBGene00000598	col-9	protein_coding	X	13590035	13591207	0	0	0	0.0404395	0.241155	0.073834
WBGene00010027	F54B11.4	protein_coding	X	13592667	13593610	0	0	0.0693429	0	0.334664	0.478163
WBGene00010028	F54B11.5	protein_coding	X	13594121	13596068	8.39942	10.7225	9.6896	16.3038	20.4177	16.0615
WBGene00000262	bra-1	protein_coding	X	13598449	13599687	4.90956	3.97506	3.61539	4.31447	6.42208	3.98194
WBGene00010031	F54B11.8	protein_coding	X	13602223	13603926	0.532145	0.134894	0.218795	0.344309	0.821295	0.34575
WBGene00012440	nlp-53	protein_coding	X	13618874	13619930	2.59452	1.08048	1.01595	2.21829	1.6344	1.97034
WBGene00012439	Y12A6A.1	protein_coding	X	13619938	13621728	9.01456	7.75108	7.56104	15.4914	17.9674	10.6065
WBGene00006412	nlg-1	protein_coding	X	13625373	13631172	1.92392	1.85609	1.51039	2.73135	2.87254	2.53757
WBGene00000048	acr-9	protein_coding	X	13642313	13646898	0.721462	0.532026	0.449445	0.127309	0.289216	0.23244
WBGene00008036	C40C9.3	protein_coding	X	13647605	13648854	0.805518	0.700084	0.551989	0.63287	0.380574	0.373835
WBGene00007285	C04A11.1	protein_coding	X	13660506	13662980	0.763485	0.857089	0.523186	0.811557	1.38274	0.450962
WBGene00007288	C04A11.5	protein_coding	X	13664583	13665380	0.387152	0.457984	0.353733	0.834985	0.924729	1.29583
WBGene00000308	C04A11.t1	tRNA	X	13665555	13665673	3.7947	3.46292	1.04014	4.41946	1.25499	8.51728
WBGene00007286	C04A11.2	protein_coding	X	13665958	13668828	3.41381	2.35461	2.06733	2.5427	2.47247	2.01641
WBGene00198308	C04A11.7	ncRNA	X	13672223	13672315	0.685495	0.347533	1.40923	0.44353	1.13354	0.404896
WBGene00199448	C04A11.8	ncRNA	X	13675845	13675985	0.452135	0.916895	0.61966	0.877622	0.747653	1.3353
WBGene00007287	gck-4	protein_coding	X	13677192	13682340	16.2819	17.7045	15.1041	16.4317	20.4	13.0097
WBGene00000074	adm-2	protein_coding	X	13687955	13695801	9.55679	12.3753	11.3969	14.1372	16.9558	11.5321
WBGene00010504	K02D3.1	protein_coding	X	13706907	13707957	0.571118	0.687671	0.342444	2.26334	2.36101	1.47585
WBGene00010505	K02D3.2	protein_coding	X	13708619	13712009	0.371509	0.113009	0.305497	0.288449	0.614331	0.219437
WBGene00010773	K11E4.1	protein_coding	X	13714157	13716327	0.450765	0.620293	0.220636	0.708303	0.922861	0.760714
WBGene00010774	K11E4.2	protein_coding	X	13717536	13719351	1.41292	1.63322	1.39423	1.17016	2.05605	1.00147
WBGene00010776	pix-1	protein_coding	X	13727293	13734407	6.44015	7.43153	6.09227	6.59411	8.96421	5.37934
WBGene00003661	nhr-71	protein_coding	X	13747315	13751797	13.5464	14.8428	13.5832	12.074	14.2784	11.7408
WBGene00010115	aakb-1	protein_coding	X	13755769	13759391	9.09105	9.65008	8.41014	12.8671	15.722	10.1354
WBGene00010116	cest-13	protein_coding	X	13760237	13763998	5.23784	8.33023	5.82644	10.0741	11.3309	7.16236
WBGene00010117	nkb-3	protein_coding	X	13765359	13770558	52.9324	53.9562	48.7139	66.6076	94.9577	56.1403
WBGene00010118	F55F3.4	protein_coding	X	13785568	13789374	0.0664304	0.0561316	0	0.358182	0.35396	0.117714
WBGene00014216	ZK1086.2	protein_coding	X	13792305	13793625	1.0299	1.35757	0.776327	1.7992	2.21397	1.03415
WBGene00014215	obr-3	protein_coding	X	13798210	13809873	7.30847	7.81229	5.73228	8.98745	11.2238	6.28023
WBGene00006676	twk-23	protein_coding	X	13817500	13823582	0.0694077	0.087971	0.0713435	0.202087	0.229546	0.0819931
WBGene00008955	F19D8.2	protein_coding	X	13834427	13837125	0.396277	0.527375	0.271553	0.929448	1.09214	0.907005
WBGene00010833	M03B6.1	protein_coding	X	13841610	13843322	2.91521	3.22817	3.15422	5.41042	6.21605	3.21724
WBGene00010837	M03B6.5	protein_coding	X	13843976	13844676	0.687607	0.199202	0.403877	0.19067	0.541444	0.406144
WBGene00010834	mct-3	protein_coding	X	13852906	13857315	28.4382	26.0203	21.2793	36.3061	50.734	27.5561
WBGene00010836	M03B6.4	protein_coding	X	13858841	13861322	3.31022	3.45516	3.25577	2.46935	3.86386	2.18525
WBGene00010835	M03B6.3	protein_coding	X	13861277	13864292	0.188056	0.444924	0.322168	0.425867	0.621942	0.684979
WBGene00011904	hlb-1	protein_coding	X	13865033	13882739	7.28227	6.81595	5.77931	8.43691	11.6904	6.83807
WBGene00200504	T21H8.9	ncRNA	X	13875148	13875283	0.937515	0.950605	0.321221	1.51648	1.2919	1.10751
WBGene00014843	T21H8.t1	pseudogene	X	13886369	13886441	73.3573	98.2899	52.0642	88.1469	62.5776	61.8992
WBGene00005063	sra-37	protein_coding	X	13890809	13893356	0.197372	0.12508	0.202876	0.415037	0.380771	0.262305
WBGene00012514	Y26E6A.3	protein_coding	X	13908371	13909950	6.94676	8.91475	6.84299	13.1564	17.0314	10.8136
WBGene00012513	Y26E6A.2	protein_coding	X	13910920	13914389	1.22231	1.58795	1.91077	2.02658	2.73707	3.09094
WBGene00012512	ekl-5	protein_coding	X	13914806	13917171	17.7848	22.5413	18.464	22.1058	35.9136	27.3283
WBGene00003275	mir-47	miRNA	X	13921250	13921346	0	0.666403	0	1.27572	2.53586	1.1646
WBGene00010493	meg-2	protein_coding	X	13922643	13926129	15.4229	18.8814	16.2734	22.4668	28.0514	20.1346
WBGene00010492	meg-1	protein_coding	X	13927036	13929634	80.1672	96.1554	82.0152	81.6768	94.7212	70.6296
WBGene00001251	elt-3	protein_coding	X	13934874	13941216	6.82736	7.07701	6.04929	10.8326	15.0051	6.57556
WBGene00000105	alg-1	protein_coding	X	13949110	13956261	9.87303	10.8894	10.2887	12.1601	15.0981	10.3586
WBGene00006372	syx-2	protein_coding	X	13960149	13962830	2.37732	2.28753	1.79532	3.86114	4.46601	2.55048
WBGene00009849	F48F7.3	protein_coding	X	13963503	13965722	0.257892	0.287642	0.282757	0.233607	0.312732	0.182793
WBGene00004126	pqn-39	protein_coding	X	13965676	13968676	12.2218	12.5007	10.8804	14.0372	17.2977	11.6796
WBGene00009850	F48F7.5	protein_coding	X	13975653	13977226	1.06931	1.29076	1.11658	2.10854	2.61022	1.86472
WBGene00009851	F48F7.6	protein_coding	X	13977829	13979031	12.3304	11.4718	10.6968	8.78435	13.0509	8.56155
WBGene00009852	arrd-24	protein_coding	X	13979069	13980517	0.260634	0.264273	0.0357204	0.168636	0.316056	0.246315
WBGene00007844	irld-24	protein_coding	X	13986607	13990634	0.0876503	0.0444371	0.240253	0.0567116	0.305983	0.0862863
WBGene00304783	C31E10.11	protein_coding	X	13990640	13990780	3.61708	3.66758	1.54915	7.60606	7.47653	8.81295
WBGene00007846	C31E10.5	protein_coding	X	13991458	13995834	10.0308	11.5552	8.64937	17.2168	27.8599	18.6796
WBGene00007847	C31E10.6	protein_coding	X	13996338	13999351	4.29215	5.20009	3.74143	8.53553	14.7343	9.11558
WBGene00007848	cytb-5.1	protein_coding	X	14001924	14003080	49.1438	62.8615	42.1341	83.742	100.8	68.1542
WBGene00007849	tbc-19	protein_coding	X	14003020	14012517	1.66904	1.77933	1.52853	2.66443	3.67991	1.80584
WBGene00284855	C04C11.25	protein_coding	X	14015362	14015466	6.07152	7.07974	4.57663	1.57136	1.00399	3.94485
WBGene00007295	C04C11.1	protein_coding	X	14020590	14022394	1.24537	1.95427	1.3817	1.88015	2.28817	0.805649
WBGene00007296	arrd-25	protein_coding	X	14033794	14037468	9.37764	10.2389	8.16814	13.0123	17.1573	9.34293
WBGene00001116	dyc-1	protein_coding	X	14049535	14063930	2.25785	1.39719	1.38794	2.71766	3.63293	2.16714
WBGene00199563	C33G3.10	ncRNA	X	14054048	14054383	0.75894	0	0.130018	0.368288	0.209165	0.448278
WBGene00007903	lgc-21	protein_coding	X	14064313	14067984	1.77321	1.09162	0.867934	2.1307	3.11836	1.49624
WBGene00007904	C33G3.4	protein_coding	X	14071162	14076298	1.68238	1.99018	1.44493	2.58346	3.40022	2.13318
WBGene00007905	C33G3.5	protein_coding	X	14076237	14078674	0.917881	0.148065	0.142952	0	0.0689916	0.0246436
WBGene00007906	C33G3.6	protein_coding	X	14079396	14084330	2.83155	2.99592	2.65744	2.68173	3.53998	2.53298
WBGene00008879	F16B12.1	protein_coding	X	14085508	14089742	0.0587838	0.119209	0.0805643	0.0950859	0.210611	0.0520821
WBGene00008880	F16B12.4	protein_coding	X	14095737	14098668	7.27565	8.09948	7.84466	8.62493	11.5263	7.93377
WBGene00008882	F16B12.6	protein_coding	X	14102316	14107913	19.4143	20.2729	18.9018	23.9658	30.9286	22.5628
WBGene00008883	F16B12.7	protein_coding	X	14108545	14109714	0.0703653	0.0713478	0.0482186	0.500807	0.542998	0.498746
WBGene00009234	F28H6.6	protein_coding	X	14117069	14125879	5.47527	5.27868	4.95139	5.27037	6.48124	4.44018
WBGene00009233	F28H6.4	protein_coding	X	14127872	14133528	8.26036	10.2993	8.68033	11.482	15.7726	10.762
WBGene00044137	F28H6.8	protein_coding	X	14133801	14134344	0.26074	0.198286	0.178675	0.0843523	0.718603	0.308019
WBGene00009232	nkat-1	protein_coding	X	14137810	14140140	0.418913	0.154459	0.182677	0.46817	0.419829	0.404896
WBGene00009231	ceh-89	protein_coding	X	14141946	14144889	0.710318	0.855279	0.730128	1.20643	1.51717	1.5209
WBGene00000103	akt-2	protein_coding	X	14147700	14152070	2.81136	3.25785	2.82555	5.52633	7.01023	4.77611
WBGene00010994	lgc-25	protein_coding	X	14158785	14161734	0.301601	0.726305	0.723364	1.19525	1.64165	0.645775
WBGene00010993	vha-20	protein_coding	X	14163099	14164506	92.4026	96.5662	81.1719	131.214	155.549	97.7933
WBGene00006369	sym-4	protein_coding	X	14164640	14169619	18.1253	19.2294	17.9272	22.2648	24.9226	19.7875
WBGene00007993	idhb-1	protein_coding	X	14170730	14174063	44.7346	40.3881	36.6049	59.1488	66.4943	50.1161
WBGene00007994	C37E2.2	protein_coding	X	14176040	14178608	0.635392	0.357924	0.193515	0.365433	0.428058	0.333602
WBGene00000458	ceh-37	protein_coding	X	14197372	14208000	2.0551	1.99697	1.40828	2.71479	4.38951	2.85766
WBGene00010605	K06G5.1	protein_coding	X	14214973	14219045	96.9722	102.623	86.4912	136.688	171.071	110.142
WBGene00010606	cyp-13B2	protein_coding	X	14225573	14228785	2.17739	2.6602	1.85898	1.38572	1.81011	1.34935
WBGene00010552	K04C1.2	protein_coding	X	14238708	14241350	9.73491	9.67854	9.65987	10.9409	12.3172	10.2493
WBGene00010553	K04C1.3	protein_coding	X	14241575	14243395	3.25735	3.66981	4.00367	4.51623	4.75939	3.69529
WBGene00010554	mlc-6	protein_coding	X	14245591	14246618	0.769409	0.780151	0.828528	1.28012	2.66577	1.62308
WBGene00010555	K04C1.5	protein_coding	X	14248053	14249845	43.6133	49.6599	39.7111	28.9977	39.6943	26.6012
WBGene00008464	E02H4.6	protein_coding	X	14250512	14252142	11.9356	15.1996	12.6755	7.46641	9.63458	8.55348
WBGene00077757	E02H4.7	protein_coding	X	14256273	14257424	6.90444	7.81761	5.44104	11.0194	10.9098	9.37985
WBGene00008462	E02H4.4	protein_coding	X	14257961	14262620	0.0728583	0.0923444	0.0748903	0.164993	0.100399	0.0430347
WBGene00000952	del-1	protein_coding	X	14268081	14277082	0.340494	0.146067	0.269224	0.2542	0.28874	0.123764
WBGene00008460	E02H4.2	protein_coding	X	14277122	14281626	0.473106	0.794522	0.405251	1.14791	1.1083	0.978061
WBGene00006517	madd-3	protein_coding	X	14284752	14296659	7.48511	8.72526	7.57609	9.11924	11.9312	7.59788
WBGene00007530	C11H1.5	protein_coding	X	14298094	14303178	0.104339	0.141061	0.166831	0.450063	0.479265	0.595747
WBGene00007528	C11H1.2	protein_coding	X	14304930	14307767	2.73609	2.87338	2.83919	2.98424	4.58906	3.00135
WBGene00007529	mgrn-1	protein_coding	X	14307863	14311683	8.82411	9.93606	8.89495	8.95712	12.0892	7.32712
WBGene00004191	prx-1	protein_coding	X	14313927	14326726	1.89579	1.90181	1.61698	2.24445	3.64626	2.1919
WBGene00023500	C11H1.9	protein_coding	X	14318206	14320398	5.55867	6.0546	4.61262	7.47414	10.4127	4.8993
WBGene00219810	mir-8196.2	miRNA	X	14324355	14324517	1.56444	2.37943	0.536025	2.02445	0.862324	2.07913
WBGene00007531	C11H1.7	protein_coding	X	14327409	14330195	0.334125	0.575943	0.274755	0.864743	0.773516	0.749949
WBGene00004764	sel-7	protein_coding	X	14332738	14340481	0.632241	0.14246	0.216625	0.477252	0.909954	0.456428
WBGene00010571	K04G11.3	protein_coding	X	14345275	14347673	0.587567	1.06742	1.0737	1.07714	1.67332	0.867635
WBGene00010572	wdr-5.2	protein_coding	X	14350118	14352873	2.40629	2.47157	2.59118	2.79032	2.68715	2.4919
WBGene00002151	irk-3	protein_coding	X	14353290	14370414	1.19372	1.70108	0.884332	0.688862	1.65384	0.666972
WBGene00194675	Y60A9A.3	pseudogene	X	14375868	14376499	1.17243	0.743001	0.903849	0.379294	1.13093	0.259692
WBGene00013370	Y60A9.3	protein_coding	X	14383251	14383862	0.312505	0.36968	0.28553	0.876188	0.803849	0.676812
WBGene00011765	frpr-17	protein_coding	X	14406117	14411258	0.761804	0.325238	0.659412	0.544788	0.99452	0.568383
WBGene00045292	fbxa-179	protein_coding	X	14411203	14412874	0.501617	0.485502	0.531232	0.324557	0.930021	0.377092
WBGene00045291	F23D12.10	protein_coding	X	14413460	14415741	2.14101	2.1061	1.79562	1.86082	2.28981	1.79311
WBGene00009086	F23D12.2	protein_coding	X	14416121	14421579	3.93927	4.4756	4.02972	2.69548	2.95239	2.28493
WBGene00009090	fipr-3	protein_coding	X	14423405	14423883	2.4171	0.459534	0.72465	3.61655	3.24751	2.32
WBGene00194674	F23D12.11	protein_coding	X	14423871	14424751	72.4748	61.2389	53.6878	119.946	150.453	87.6973
WBGene00009085	F23D12.1	protein_coding	X	14425290	14428152	0.0649196	0.197478	0.0444868	0	0.429406	0.115037
WBGene00044217	F23D12.9	pseudogene	X	14436751	14437656	1.26658	0.856174	0.867934	1.1382	1.12478	0.789682
WBGene00009087	F23D12.3	protein_coding	X	14442621	14443450	1.46554	0.619168	0.836897	1.15895	2.0644	0.961822
WBGene00009088	F23D12.4	protein_coding	X	14445001	14446320	0.147231	0.373217	0.454012	0.333415	0.365193	0.347855
WBGene00009089	jmjd-3.2	protein_coding	X	14448210	14453567	0.386645	0.16143	0.155854	0.235452	0.238193	0.470188
WBGene00009091	F23D12.7	protein_coding	X	14453557	14453835	13.4647	19.2252	18.4536	35.381	26.3548	28.5661
WBGene00044156	Y66C5A.1	protein_coding	X	14454689	14455519	5.36518	3.84007	5.19042	6.22808	8.78493	5.872
WBGene00045133	M163.13	snRNA	X	14476867	14476946	2.39066	1.61603	1.09215	2.06241	2.63548	6.58969
WBGene00045371	M163.15	ncRNA	X	14477196	14477267	1.77086	6.73345	1.82025	13.1765	9.76103	18.3047
WBGene00045117	M163.12	ncRNA	X	14477545	14477622	3.26928	9.53042	3.92054	29.0853	17.5699	42.9657
WBGene00045158	M163.14	snoRNA	X	14478464	14478527	0	5.5551	1.36519	1.93351	1.64717	3.53019
WBGene00001583	gfi-3	protein_coding	X	14480572	14484702	10.5727	10.5486	8.50509	12.1005	16.8431	11.6038
WBGene00010940	M163.8	protein_coding	X	14485127	14485955	2.31822	1.59504	1.36164	2.03563	3.65088	2.24954
WBGene00001898	his-24	protein_coding	X	14490094	14491119	43.7209	28.0485	22.9553	47.9517	45.3809	40.0624
WBGene00010936	ztf-14	protein_coding	X	14496085	14499436	1.60744	1.04312	1.01339	1.62247	1.93153	1.61407
WBGene00010935	M163.1	protein_coding	X	14503375	14503824	19.1253	17.8122	13.8824	27.4988	29.4393	28.0323
WBGene00008355	fbxa-141	protein_coding	X	14511248	14512917	0.22507	0.65611	0.462694	0.254844	0.682324	0.365586
WBGene00008354	gcsh-1	protein_coding	X	14514130	14515073	17.466	24.5409	19.2355	25.1848	33.5581	16.3591
WBGene00044134	D1025.10	protein_coding	X	14516860	14519159	4.7743	4.47077	4.81124	7.30476	10.4645	6.76801
WBGene00008353	D1025.1	protein_coding	X	14520763	14522705	3.88726	3.73286	2.82047	4.46807	5.62134	3.80875
WBGene00008357	nspc-16	protein_coding	X	14523575	14524021	0.944459	0.159608	0.9708	1.01848	0.867647	0.464881
WBGene00008359	nspc-17	protein_coding	X	14524754	14525181	4.33907	4.14583	1.25797	5.61495	5.42734	4.14012
WBGene00008358	nspc-18	protein_coding	X	14527170	14527659	3.58958	4.07647	2.36141	5.38829	4.82775	4.41009
WBGene00008360	nspc-19	protein_coding	X	14528699	14529114	1.8953	1.74706	0.708422	3.12149	3.51397	1.83188
WBGene00008356	nspc-20	protein_coding	X	14529788	14530207	12.143	8.03739	4.96957	7.09295	12.8288	7.07283
WBGene00011984	T24C2.5	protein_coding	X	14534417	14539522	5.16695	3.85227	3.85312	5.2605	6.74314	6.50778
WBGene00011981	enri-2	protein_coding	X	14545843	14546819	3.15435	4.71341	3.18544	4.13557	3.43161	2.54958
WBGene00004301	ram-5	protein_coding	X	14550149	14556191	0.29846	0.121051	0.204523	0.251043	0.361926	0.370207
WBGene00196986	H01A20.2	ncRNA	X	14557438	14557777	0	0.0950605	0.642441	0.242637	0.413408	0.110751
WBGene00003602	nhr-3	protein_coding	X	14558504	14561432	9.83315	10.9527	8.84241	11.1162	14.1042	9.9968
WBGene00008094	C44H4.4	protein_coding	X	14568856	14589101	8.47523	7.96549	7.27651	8.99522	10.2319	6.19072
WBGene00008093	lron-1	protein_coding	X	14572719	14576125	0.254368	0.483599	0.348617	0.411454	0.508255	0.582202
WBGene00199179	C44H4.11	ncRNA	X	14577697	14577904	0.306495	0.621549	0.210029	0.793236	0.168941	0.181035
WBGene00002282	let-4	protein_coding	X	14577935	14580923	2.18169	1.47905	1.3038	2.79037	3.27206	2.66719
WBGene00006366	sym-1	protein_coding	X	14581622	14584378	2.22266	1.72341	1.45142	4.17897	4.23752	4.50999
WBGene00006524	tap-1	protein_coding	X	14589624	14591821	7.34792	8.94587	6.34724	9.84333	13.1774	6.84643
WBGene00008096	C44H4.8	protein_coding	X	14595125	14596365	0.0563171	0.0285517	0.0771838	0.109315	0.465632	0.232851
WBGene00008095	C44H4.6	protein_coding	X	14596259	14599345	0.591853	0.192895	0.057939	0.0547059	0.582555	0.149822
WBGene00001325	eor-2	protein_coding	X	14603017	14608660	10.9858	11.3202	10.2054	9.83978	12.1802	9.10676
WBGene00004313	rbc-1	protein_coding	X	14611374	14624863	20.8656	22.6397	19.7041	40.684	54.0939	37.0899
WBGene00010058	F54E4.2	protein_coding	X	14625452	14628916	2.88606	2.58669	2.40149	1.56723	2.98276	1.94822
WBGene00010059	F54E4.3	protein_coding	X	14632069	14636421	3.2813	2.26849	2.30695	3.99799	5.73134	3.19668
WBGene00010060	F54E4.4	protein_coding	X	14641341	14645492	0.209707	0.233899	0.114963	0.27137	0.416128	0.198186
WBGene00007750	syg-2	protein_coding	X	14654968	14662865	1.87737	1.29056	0.926706	2.23381	3.46398	2.09562
WBGene00007751	C26G2.2	protein_coding	X	14664328	14671420	4.10027	2.8188	2.79851	4.87084	5.36995	3.29375
WBGene00004854	slt-1	protein_coding	X	14674328	14683324	0.668571	0.642598	0.59177	1.06342	1.3973	0.921433
WBGene00000822	csq-1	protein_coding	X	14684877	14688322	115.783	75.881	77.1404	128.048	162.231	123.175
WBGene00004950	sox-3	protein_coding	X	14690816	14693005	0.306054	0.217229	0.188754	0.376244	0.303656	0.307317
WBGene00001828	hch-1	protein_coding	X	14696411	14699977	0.0657905	0.0833864	0	0.148987	0.0362639	0.17487
WBGene00009573	F40E10.5	protein_coding	X	14701790	14703688	0.407169	0.766728	0.438455	1.2796	1.44278	1.40864
WBGene00009574	F40E10.6	protein_coding	X	14703700	14706861	46.0549	48.2343	42.2247	62.4775	71.0218	46.9808
WBGene00202150	F33C8.9	ncRNA	X	14708033	14708094	0	2.6065	0.704613	1.99588	0.566769	0.607344
WBGene00006432	atrn-1	protein_coding	X	14711579	14718787	13.551	14.4965	12.2127	16.0116	20.3481	13.5504
WBGene00009357	F33C8.2	protein_coding	X	14721398	14726640	0	0.0154422	0	0.0394154	0.117524	0.0539733
WBGene00006634	tsp-8	protein_coding	X	14726626	14729503	11.7815	10.2536	9.01529	16.5162	17.9667	14.4204
WBGene00009358	F33C8.4	protein_coding	X	14732281	14734457	8.91056	6.61196	5.2179	8.70039	12.0109	6.84208
WBGene00007347	C05G5.1	protein_coding	X	14734442	14740119	3.74364	3.6485	3.21294	4.18597	5.84994	3.67107
WBGene00002285	let-7	miRNA	X	14743590	14745321	0	0.0746433	0	0.166708	0.101443	0.130446
WBGene00007348	C05G5.2	protein_coding	X	14747303	14750442	8.04145	8.72773	6.9826	9.4856	11.2332	7.7677
WBGene00007349	C05G5.3	protein_coding	X	14750849	14752011	2.05158	2.38841	2.0307	2.90065	3.68569	2.78264
WBGene00007350	sucl-1	protein_coding	X	14754026	14756081	86.1667	91.462	77.2608	129.766	163.655	104.797
WBGene00007351	C05G5.5	protein_coding	X	14756055	14761121	0.707853	0.381297	0.242532	0.457996	0.292628	0.522628
WBGene00012445	Y16B4A.2	protein_coding	X	14761924	14771851	41.1952	44.6487	36.3995	62.2864	77.0103	41.3783
WBGene00006743	unc-3	protein_coding	X	14773538	14783568	0.248542	0.220511	0.170316	0.381928	0.44524	0.385362
WBGene00009628	tatn-1	protein_coding	X	14791008	14792984	50.3016	53.7711	40.1413	66.8236	85.3028	39.0039
WBGene00009629	sprr-2	protein_coding	X	14793445	14804359	1.40739	1.79344	1.79853	2.23961	2.9353	2.04453
WBGene00303075	T04C10.11	protein_coding	X	14809154	14810849	0.27244	0.197317	0.240033	0.302185	0.235981	0.16092
WBGene00001329	epn-1	protein_coding	X	14815798	14818514	64.1745	70.6958	62.6656	103.669	132.482	90.7697
WBGene00003149	mbk-1	protein_coding	X	14819909	14824540	16.8638	19.2804	17.9253	28.7889	37.714	26.8792
WBGene00001055	dpf-2	protein_coding	X	14831831	14838191	10.8953	15.5599	12.1815	15.3895	20.4077	11.8842
WBGene00007772	egrh-1	protein_coding	X	14845937	14849217	9.64098	10.8448	9.37309	9.35688	12.7373	8.95115
WBGene00007775	acd-3	protein_coding	X	14849275	14852631	1.18938	1.24619	0.869373	1.25694	1.83566	1.28796
WBGene00007771	C27C12.1	protein_coding	X	14852552	14853762	11.441	15.6697	11.8186	22.5024	25.9469	21.1475
WBGene00007774	C27C12.4	protein_coding	X	14854086	14856522	9.8924	10.3306	9.18333	14.1688	17.5232	11.3865
WBGene00007776	dmd-4	protein_coding	X	14857303	14861852	0.0661317	0.0335275	0.0453174	0.171155	0.218712	0.0781231
WBGene00007773	C27C12.3	protein_coding	X	14863609	14865844	14.0074	17.2441	14.7369	16.4745	21.0346	17.188
WBGene00009300	F31F6.1	protein_coding	X	14867101	14868300	12.4831	15.3066	11.9759	13.6743	16.4177	12.9976
WBGene00009301	F31F6.2	protein_coding	X	14869014	14871880	9.32281	11.9045	10.1262	10.1619	13.0068	9.87082
WBGene00009302	F31F6.3	protein_coding	X	14871836	14872867	7.37859	8.49163	6.472	8.64113	12.73	8.19352
WBGene00044138	sssh-1	protein_coding	X	14875968	14878855	0	0.0403503	0.218157	0	0.307089	0.188042
WBGene00001451	flp-8	protein_coding	X	14881419	14882267	5.08225	1.2657	0.977589	2.99987	3.83342	3.7392
WBGene00000902	daf-6	protein_coding	X	14888488	14894326	0.282469	0.286413	0.35735	0.618583	0.862324	0.462029
WBGene00003517	nac-1	protein_coding	X	14895145	14898449	5.27959	5.4704	5.38161	6.27691	8.2029	4.83361
WBGene00013497	hex-5	protein_coding	X	14901881	14905261	2.98548	2.47342	2.24543	3.2273	4.95689	1.59137
WBGene00013496	Y70D2A.1	protein_coding	X	14918838	14924164	0.121134	0.0701858	0.0474332	0.179145	0.209846	0.102213
WBGene00008808	ntr-2	protein_coding	X	14924974	14928954	0.199846	0.253296	0.547787	0.387915	0.468162	0.206573
WBGene00003411	mrp-5	protein_coding	X	14938502	14946317	28.5017	29.5633	25.8842	32.7349	39.4317	27.006
WBGene00003909	pag-3	protein_coding	X	14950752	14954648	0.0401961	0.0203787	0	0.104031	0.155093	0.118712
WBGene00195377	F45B8.6	ncRNA	X	14951911	14952060	7.65012	3.23206	2.03868	7.1497	3.27971	4.26761
WBGene00009720	idpp-3	protein_coding	X	14960531	14961571	0.0710714	0.0360318	0	0.0459847	0.195873	0.293854
WBGene00004353	rgs-10	protein_coding	X	14962756	14964143	2.88492	4.58854	4.22518	3.6966	3.92866	4.00944
WBGene00004354	rgs-11	protein_coding	X	14964553	14965976	11.6752	10.7247	10.6146	10.3214	10.3858	9.9686
WBGene00194794	F45B8.5	protein_coding	X	14966061	14966821	1.90166	0.918198	0.434378	0.761686	1.19794	0.748828
WBGene00304908	F20D1.22	protein_coding	X	14966815	14967926	3.76085	3.95287	4.5886	4.21385	4.85383	2.97992
WBGene00008973	flwr-1	protein_coding	X	14968900	14970271	52.6176	63.3828	48.8856	105.759	139.386	93.154
WBGene00008974	tbc-1	protein_coding	X	14970751	14974779	13.4105	15.6418	14.235	31.7396	42.3384	30.0794
WBGene00008975	F20D1.3	protein_coding	X	14976117	14978716	54.5676	64.1838	53.6032	119.633	153.033	111.852
WBGene00077706	mir-1829.2	miRNA	X	14977119	14977178	0	2.1547	3.6405	4.8123	2.92831	5.02071
WBGene00008980	emre-1	protein_coding	X	14979688	14980140	11.2038	11.5202	9.2995	21.2367	20.5272	18.6413
WBGene00000191	arl-7	pseudogene	X	14980954	14981675	1.45717	1.29282	1.83065	1.41423	2.87811	2.00829
WBGene00008976	plp-2	protein_coding	X	14982140	14982804	0.110105	0.390749	0	0.142481	0.606903	0.585316
WBGene00004317	rbg-1	protein_coding	X	14983533	14987365	10.6946	13.0771	10.7976	13.9243	17.6363	14.1483
WBGene00008977	iglr-1	protein_coding	X	14987365	14991380	0.0851148	0.18699	0.0388839	0.201927	0.234577	0.184339
WBGene00008978	cutl-3	protein_coding	X	14994752	14999201	0.940974	0.616198	0.483609	0.811774	1.29667	0.648432
WBGene00201786	F20D1.20	ncRNA	X	14997472	14997612	1.80854	1.60457	0.30983	2.92541	0.996871	1.3353
WBGene00008979	slc-25A18.1	protein_coding	X	15002034	15003941	19.5348	20.6773	17.9371	26.174	36.8479	22.4886
WBGene00007668	ergi-2	protein_coding	X	15004058	15007308	6.39116	7.99466	6.49238	7.83405	13.0291	7.77768
WBGene00195785	C18B12.10	ncRNA	X	15016210	15016339	0.980785	0	0	0.951883	0.270305	1.15863
WBGene00007664	seb-3	protein_coding	X	15026308	15031202	0.928066	0.633382	0.391364	1.29334	1.31823	0.801178
WBGene00007666	C18B12.4	protein_coding	X	15036710	15040602	28.6183	28.8079	22.63	31.1128	35.9077	28.514
WBGene00007667	fbxa-97	pseudogene	X	15042956	15045353	0.804429	0.739192	0.792412	0.975905	1.21936	0.564236
WBGene00304793	H03G16.7	protein_coding	X	15055301	15056014	0.616945	0.886209	0.704613	0.731824	1.13354	0.789548
WBGene00010361	H03G16.5	protein_coding	X	15056133	15056837	0.271859	0.55131	0.0931472	1.23129	0.824172	0.401443
WBGene00010360	fbxa-96	protein_coding	X	15058369	15060403	0.0965193	0	0	0	0.186206	0.228041
WBGene00014790	H03G16.3	pseudogene	X	15064015	15067184	0.0324433	0.0328962	0.0666962	0.0629744	0.268242	0.0383261
WBGene00010434	H40L08.3	protein_coding	X	15069712	15076092	0.411297	0.417039	0.281845	0.770341	1.16933	0.856675
WBGene00010433	H40L08.1	protein_coding	X	15080779	15084086	11.9446	14.9882	12.1937	22.0066	24.7523	19.5311
WBGene00008609	F09B12.5	protein_coding	X	15084695	15088285	0	0.0475652	0.0321457	0.0303519	0.129285	0.0277081
WBGene00001468	flr-4	protein_coding	X	15089397	15093585	0.750748	1.04669	0.514457	1.27509	1.74147	0.424962
WBGene00195212	F09B12.7	protein_coding	X	15093562	15095073	0.163464	0.165746	0	0.105765	0.450509	0.289657
WBGene00008607	F09B12.3	protein_coding	X	15095343	15097954	32.4475	34.1484	27.3661	60.5827	67.5279	43.102
WBGene00008606	dhhc-1	protein_coding	X	15098066	15100419	8.59144	9.87923	9.17236	9.54671	11.5302	6.98683
WBGene00008605	mlt-9	protein_coding	X	15101786	15107797	0.426632	0.787929	0.647355	2.20832	2.20043	1.88997
WBGene00011101	R07D5.2	protein_coding	X	15109859	15116614	0.434995	0.25729	0.149043	0.359632	0.386297	0.285484
WBGene00006747	unc-7	protein_coding	X	15120846	15147740	0.811565	0.735354	0.591631	1.03903	1.51333	1.06071
WBGene00007525	C11G10.1	protein_coding	X	15157359	15158749	1.99222	2.24448	2.0225	2.48253	2.76562	3.09436
WBGene00011684	T10B10.8	protein_coding	X	15161283	15166222	1.93049	1.70707	1.50748	2.70147	2.72209	1.98884
WBGene00011685	T10B10.9	protein_coding	X	15164408	15164855	2.62891	0.166601	0.450371	0.21262	0	0.776399
WBGene00003840	ocr-3	protein_coding	X	15168724	15173636	0.0251285	0.0127397	0.0172196	0.0650347	0.0415527	0.17811
WBGene00011679	ucr-2.2	protein_coding	X	15173904	15178145	52.8894	59.2469	53.0126	101.084	120.325	83.8211
WBGene00000618	col-41	protein_coding	X	15175032	15176481	0.230982	0.608938	0.981352	5.32043	4.93993	4.14755
WBGene00011680	T10B10.3	protein_coding	X	15178096	15181465	32.4987	38.8467	31.1533	57.0554	65.0453	45.4863
WBGene00011681	T10B10.4	protein_coding	X	15190123	15193073	11.319	11.8564	9.67951	14.9498	14.6437	11.1612
WBGene00011683	phat-6	protein_coding	X	15193086	15194383	2.22018	1.76879	0.923709	2.92432	3.10313	2.62276
WBGene00011682	snt-7	protein_coding	X	15195883	15199152	0.316494	0.38968	0.30983	0.292541	0.598123	0.293765
WBGene00010356	famk-1	protein_coding	X	15209289	15213259	8.39992	10.7586	8.56351	11.5564	15.2061	7.79917
WBGene00010357	H03A11.2	protein_coding	X	15225869	15230645	2.98636	2.43042	2.30493	4.11872	4.89495	2.42309
WBGene00009552	piki-1	protein_coding	X	15234690	15246399	9.08663	9.5312	9.01798	10.8228	13.478	9.71636
WBGene00009788	F46F2.4	pseudogene	X	15257597	15259013	0.422892	0.321598	0.289791	0.376228	0.437061	0.499573
WBGene00009787	F46F2.3	protein_coding	X	15259579	15260287	204.309	231.26	184.739	336.784	390.472	212.738
WBGene00009789	F46F2.5	protein_coding	X	15262723	15267987	1.96856	2.25195	1.97158	2.90665	3.75603	1.99755
WBGene00002203	kin-20	protein_coding	X	15268602	15277764	16.6054	17.8043	15.2454	20.9294	26.2635	16.6632
WBGene00199251	F46F2.10	ncRNA	X	15274212	15274324	1.6925	1.14409	0.386602	0.730058	3.10971	2.33263
WBGene00200020	F46F2.12	ncRNA	X	15275490	15275550	1.0451	2.11938	0	2.0286	2.30424	1.8519
WBGene00195631	F46F2.9	ncRNA	X	15276988	15277063	0.838829	2.55162	2.87408	3.25644	4.62365	0.99093
WBGene00196797	C02D4.5	ncRNA	X	15279339	15279459	2.63434	1.33556	0.361041	1.02268	0.871232	0.933604
WBGene00007262	jud-4	protein_coding	X	15284115	15286484	0	0.0252307	0	0.2898	0.356609	0.235162
WBGene00004777	ser-2	protein_coding	X	15286533	15302963	0.0535948	0.122272	0.183632	0.294754	0.310187	0.126626
WBGene00003681	nhr-91	protein_coding	X	15309369	15314899	1.31649	1.10127	1.37576	1.83136	1.669	1.7496
WBGene00012441	glb-28	protein_coding	X	15314874	15317246	0.160987	0.856984	0.220636	0.260406	0.79863	0.332812
WBGene00012442	Y15E3A.3	protein_coding	X	15322093	15325809	0.466186	0.0984782	0.292837	0.276497	0.513926	0.458932
WBGene00012443	Y15E3A.4	protein_coding	X	15330964	15333960	8.69671	7.81522	6.29201	11.6162	15.0599	8.46584
WBGene00012444	Y15E3A.5	protein_coding	X	15340558	15344146	7.19667	6.58681	6.67728	9.76607	7.93364	8.76493
WBGene00196606	Y15E3A.7	ncRNA	X	15342226	15342367	2.24475	2.5037	1.84589	3.19529	2.22716	1.85625
WBGene00197896	Y15E3A.8	ncRNA	X	15354039	15354149	0	0.291176	1.57427	0	0	1.69619
WBGene00007877	nfki-1	protein_coding	X	15355238	15363861	14.402	11.0701	9.99295	17.6015	21.4395	17.1202
WBGene00195798	C33A11.5	ncRNA	X	15360461	15360551	3.5028	1.42068	8.16112	2.26639	3.47536	2.06898
WBGene00007878	C33A11.2	protein_coding	X	15365992	15369999	8.02879	8.99143	7.30837	8.1411	11.1958	7.75049
WBGene00014691	C33A11.t1	pseudogene	X	15368675	15368746	19.4795	8.08014	6.0675	10.3121	6.83272	7.84486
WBGene00006462	svh-5	protein_coding	X	15369974	15377824	2.6977	2.14511	2.12106	3.47257	4.86791	3.06946
WBGene00199882	F47C8.4	ncRNA	X	15376661	15376751	4.90392	0	0.480066	0	0.386151	0.82759
WBGene00009560	psa-3	protein_coding	X	15407931	15419298	0.371262	0.403335	0.363444	0.549062	0.906265	0.626545
WBGene00004123	pqn-36	protein_coding	X	15409148	15415493	1.09429	0.357924	0.217704	0.491051	0.719916	0.80273
WBGene00009561	F39D8.3	protein_coding	X	15420971	15425115	0.265629	0.230861	0.286039	0.761128	0.77391	0.336208
WBGene00003532	nas-13	protein_coding	X	15425099	15428253	0.0377002	0.0382266	0.103338	0.243928	0.290926	0.0445362
WBGene00202343	F39D8.7	ncRNA	X	15426582	15426806	6.80011	9.33705	2.9124	17.7826	4.06059	12.2171
WBGene00010981	blos-8	protein_coding	X	15429919	15431198	5.50368	7.55696	7.22862	3.11588	5.30888	5.28258
WBGene00010982	flp-32	protein_coding	X	15433787	15434972	1.34685	1.36566	0.922944	4.06673	3.46448	1.67946
WBGene00010983	mocs-1	protein_coding	X	15435665	15440794	1.98758	1.95518	1.52464	2.9559	3.87534	2.27789
WBGene00010984	nkat-3	protein_coding	X	15441731	15443630	19.9464	21.271	15.8483	29.761	37.1538	27.0926
WBGene00010985	R03A10.5	protein_coding	X	15446722	15450391	7.64446	7.27272	6.75824	8.91524	13.4212	7.16316
WBGene00010986	sprr-1	protein_coding	X	15466300	15470802	0.339643	0.206631	0.139646	0.35161	0.318261	0.240737
WBGene00001362	exc-1	protein_coding	X	15470663	15477409	0.183569	0.252608	0.143763	0.509028	0.780561	0.480179
WBGene00001556	gcy-36	protein_coding	X	15479017	15485711	0.0814883	0.055084	0.0558407	0.140599	0.13475	0.144396
WBGene00010396	H13N06.2	protein_coding	X	15488106	15491987	0.278215	0.705249	0.653656	1.08007	1.79642	0.985988
WBGene00001649	gob-1	protein_coding	X	15493602	15497504	28.7697	28.094	23.456	34.5428	44.4562	32.1326
WBGene00010397	suox-1	protein_coding	X	15497555	15500281	12.5339	13.612	11.5755	14.017	19.2707	11.4807
WBGene00006541	tbh-1	protein_coding	X	15500256	15504895	103.778	103.449	88.5533	116.694	142.234	102.836
WBGene00044142	H13N06.7	protein_coding	X	15503124	15505452	0.0629329	0.127623	0.0431254	0.203595	0.242821	0.185861
WBGene00006494	zipt-7.2	protein_coding	X	15506037	15507880	44.1509	45.6726	43.1299	58.8661	72.3596	50.3589
WBGene00001148	eat-20	protein_coding	X	15510011	15524030	10.3251	11.0908	9.54319	11.5515	13.0084	9.02914
WBGene00007260	olrn-1	protein_coding	X	15537662	15546712	1.81707	1.49212	1.45562	3.14619	2.99061	2.70586
WBGene00196047	C02C6.4	ncRNA	X	15542290	15542413	0.514121	1.0426	0	0.665294	0.850154	0.303672
WBGene00007261	lron-3	protein_coding	X	15546644	15557949	12.4571	11.8674	9.90328	17.358	22.327	14.4754
WBGene00001130	dyn-1	protein_coding	X	15568890	15573021	42.54	46.555	44.7531	69.9633	86.8219	60.8868
WBGene00010703	K09A9.6	protein_coding	X	15577242	15586811	5.43628	3.62592	4.01589	7.29671	8.12878	6.00072
WBGene00001520	gas-1	protein_coding	X	15586786	15590397	58.1237	69.0258	53.5205	111.087	134.126	94.8076
WBGene00010702	usp-33	protein_coding	X	15591368	15595387	6.76552	9.44942	6.7618	16.0218	20.9453	15.9846
WBGene00194849	K09A9.8	protein_coding	X	15596182	15597177	0.355357	0.432382	0.292214	0.643785	0.940193	0.419792
WBGene00304776	K09A9.12	lincRNA	X	15599803	15600688	0.164095	0.207983	0.28112	0.0530866	0.0452248	0.339237
WBGene00010701	ent-2	protein_coding	X	15601067	15603686	50.823	62.5753	52.2658	74.012	93.6582	57.5223
WBGene00004276	rab-14	protein_coding	X	15604635	15606635	24.0292	27.6465	20.9021	29.1276	36.9237	24.9105
WBGene00010700	nipi-3	protein_coding	X	15607969	15610623	25.7151	28.7279	24.5745	37.0105	38.9422	30.8219
WBGene00010726	K09E9.3	protein_coding	X	15611766	15613795	7.22875	9.18972	8.66253	11.8221	12.8145	11.3932
WBGene00010725	ergi-3	protein_coding	X	15613797	15616753	9.80282	10.7846	8.19533	12.7698	12.4097	8.95545
WBGene00045171	K09E9.5	snoRNA	X	15619491	15619621	429.224	528.725	219.431	1758.25	356.494	2040.86
WBGene00010724	K09E9.1	protein_coding	X	15620500	15626620	4.18201	3.43907	3.18168	4.30379	5.86267	4.27902
WBGene00044143	K09E9.4	protein_coding	X	15628606	15630440	1.02353	1.26021	1.60316	1.79752	1.7731	1.38185
WBGene00194664	K09E9.7	protein_coding	X	15640903	15642857	0.0878113	0.267112	0.361041	1.30676	0.53242	0.363068
WBGene00010332	F59D12.5	protein_coding	X	15646385	15647369	7.39967	7.02203	6.30587	12.5832	14.4324	11.5432
WBGene00010331	F59D12.3	protein_coding	X	15648190	15650969	0.291367	0.147717	0.359391	0.377041	0.289083	0.206519
WBGene00010329	pcdr-1	protein_coding	X	15666761	15672369	1.08381	0.883075	0.716164	1.127	1.70685	1.09742
WBGene00010330	F59D12.2	protein_coding	X	15672513	15675722	0.306127	0.737204	0.839107	0.940836	1.6452	0.316431
WBGene00001687	gpn-1	protein_coding	X	15681693	15687477	0.243192	0.246587	0.214264	0.359658	0.708539	0.32833
WBGene00007284	C03H12.1	protein_coding	X	15689449	15696427	8.10816	8.00502	7.29454	8.71291	11.0424	6.8477
WBGene00200998	ZK662.8	ncRNA	X	15693619	15694203	0.980785	0.497239	0.298708	0.211529	0.240271	0.579313
WBGene00014039	ZK662.2	protein_coding	X	15696700	15698062	3.35121	1.0273	0.640871	2.62214	3.73735	2.76201
WBGene00003638	nhr-48	protein_coding	X	15708213	15716875	12.5246	12.4037	10.9415	15.5908	18.7383	12.3833
WBGene00045494	ZK662.6	protein_coding	X	15718625	15720415	0.166235	0.0421389	0.170871	0.591566	0.595588	0.441849
WBGene00014040	ZK662.5	protein_coding	X	15721646	15723851	0.245601	0.444697	0.120215	0.136208	0.193394	0.207239
WBGene00023497	lin-15B	protein_coding	X	15726123	15732025	18.2364	21.8428	19.6159	33.2682	40.5906	31.9291
WBGene00023498	lin-15A	protein_coding	X	15731968	15735365	13.7612	15.3487	12.7594	21.2419	26.3625	19.5078
WBGene00014070	srxa-9	protein_coding	X	15747005	15752138	0	0.0665032	0.224722	0.0848729	0.0723039	0.0774801
WBGene00014069	ZK678.3	pseudogene	X	15748483	15749236	0.204658	0.985699	0.280488	0.331045	1.3537	1.26928
WBGene00006950	wrt-4	protein_coding	X	15752257	15757269	0.573422	1.11155	1.40997	3.36097	3.51397	2.60997
WBGene00044630	bus-17	protein_coding	X	15757808	15766354	0.352772	0.204399	0.276275	0.0978219	0.611125	0.327438
WBGene00012407	Y7A5A.1	protein_coding	X	15767435	15771493	39.4471	42.0831	34.8976	50.2963	60.3661	40.1289
WBGene00012408	Y7A5A.2	protein_coding	X	15771708	15772735	0.231822	0.293823	0.158858	0.524978	0.894465	0.205393
WBGene00012409	Y7A5A.3	protein_coding	X	15783947	15784670	0.653856	0.165746	0.112015	1.16341	0.901018	1.06207
WBGene00044154	Y7A5A.10	protein_coding	X	15793508	15795077	0.915086	0.103096	0.278699	0.328933	0.616486	0.300282
WBGene00304824	Y7A5A.25	pseudogene	X	15797236	15798460	0.684268	1.79237	1.95376	0.590315	1.94871	0.67362
WBGene00012412	Y7A5A.6	protein_coding	X	15799432	15799695	0	0.612132	0.330955	0.312487	0.133105	0.285268
WBGene00044155	Y7A5A.11	pseudogene	X	15811967	15819541	0.205152	0.0520041	0.0702913	0.132738	0.480591	0.333233
WBGene00219352	Y7A5A.21	pseudogene	X	15820053	15820465	0	0	0.936129	1.17852	0.752994	0.537934
WBGene00235152	Y7A5A.22	ncRNA	X	15821008	15821690	0	0.117958	0	0.150541	0.256494	0.137428
WBGene00219596	linc-140	lincRNA	X	15831417	15833245	0.13199	0	0.0452236	0	0.145506	0.155923
WBGene00010336	acox-1.6	protein_coding	X	15834072	15838546	5.19225	5.14014	6.50553	9.93934	10.1439	9.34578
WBGene00010337	serp-1.1	protein_coding	X	15841572	15842379	271.008	304.229	281.693	382.103	397.254	261.244
WBGene00010338	F59F4.3	protein_coding	X	15842356	15847593	4.64626	4.56505	4.12179	6.33871	8.06029	6.31844
WBGene00010339	acl-1	protein_coding	X	15849885	15852001	31.5665	36.4977	27.489	47.2123	51.7729	36.682
WBGene00010011	F53H4.6	protein_coding	X	15851951	15860606	4.0285	5.29315	3.96832	6.49459	8.77105	6.32546
WBGene00010007	F53H4.2	protein_coding	X	15857153	15857974	46.0623	91.9998	77.8349	99.5187	125.612	52.8766
WBGene00000803	csb-1	protein_coding	X	15861294	15865918	9.94834	11.624	9.26713	18.3926	22.0734	16.5381
WBGene00010009	F53H4.4	protein_coding	X	15866387	15868768	1.37456	1.58599	1.6565	2.42276	3.57929	2.85565
WBGene00010010	gmeb-2	protein_coding	X	15879085	15885626	0.622568	0.662824	0.789249	1.14802	1.04664	0.974479
WBGene00010008	F53H4.3	protein_coding	X	15885604	15887595	0.353779	1.1479	1.35761	2.19747	1.75504	1.37916
WBGene00009278	npr-33	protein_coding	X	15910628	15914468	0.251814	0.0638326	0.0287597	0.162929	0.208201	0.123948
WBGene00009280	F31B9.3	protein_coding	X	15923740	15925169	9.91025	16.0103	10.136	8.80473	13.4526	7.29518
WBGene00003409	mrp-3	protein_coding	X	15929955	15939324	7.80511	7.61731	6.80027	10.2805	14.0436	7.77969
WBGene00003169	mec-5	protein_coding	X	15944009	15948952	11.0773	6.7048	7.97812	12.2501	16.2615	13.5533
WBGene00000759	col-186	protein_coding	X	15951494	15954789	0.354418	0.426748	0.576813	1.06059	1.53843	1.04671
WBGene00007487	C09G1.5	protein_coding	X	15959067	15962348	1.8708	0.948459	1.03545	3.25889	2.97458	2.12502
WBGene00004103	pqn-11	pseudogene	X	15966119	15972300	0.500543	0.138418	0.592458	0.677166	1.17885	0.645059
WBGene00007484	C09G1.2	protein_coding	X	15977484	15982730	0.0144922	0.0146945	0.0198618	0.0187535	0.0479287	0.0427999
WBGene00007485	C09G1.3	pseudogene	X	15986163	15987596	0	0.245224	0.0662914	0.375553	0.213291	0.285701
WBGene00007486	C09G1.4	protein_coding	X	15987966	16006629	1.6594	2.20263	1.67467	2.32302	3.90811	1.81772
WBGene00219609	linc-7	lincRNA	X	16002599	16003728	28.3777	39.3281	25.5544	35.8458	45.2463	23.9261
WBGene00044150	VB0395L.1	protein_coding	X	16013062	16016981	1.23295	0.753779	0.621246	1.12623	1.97886	0.942455
WBGene00003729	nhx-1	protein_coding	X	16017121	16021755	1.4549	1.35787	0.974325	1.98967	3.80923	1.19138
WBGene00007174	mboa-1	protein_coding	X	16030806	16034814	0.163779	0.124549	0.196405	0.582827	0.677066	0.362768
WBGene00007175	B0395.3	protein_coding	X	16035036	16040257	20.0925	19.2131	16.4909	39.3372	44.644	25.9103
WBGene00012073	cpd-2	protein_coding	X	16049873	16054646	3.00191	3.60452	3.3563	4.21683	5.66067	3.03296
WBGene00195439	T27A8.6	ncRNA	X	16053839	16053988	4.67507	4.30941	2.03868	3.84984	0.702794	3.26346
WBGene00220101	T27A8.8	snoRNA	X	16057374	16057539	1.92021	4.67285	1.05268	3.72725	2.7519	3.85627
WBGene00012074	T27A8.2	protein_coding	X	16057676	16058945	8.29194	6.60606	7.52698	3.4838	5.28283	4.64331
WBGene00012077	T27A8.5	pseudogene	X	16061808	16067463	0.102329	0.0907881	0.0175305	0.182075	0.183313	0.226657
WBGene00012075	T27A8.3	protein_coding	X	16062685	16063290	0	0.235487	0.238721	0.150267	0.704074	0.137178
WBGene00000760	col-187	protein_coding	X	16072895	16074923	0.190681	0.322239	0.130666	0.246749	0.175173	0
WBGene00007818	C30F2.4	protein_coding	X	16075013	16076570	0.590287	0.299264	0.101125	0.286446	0.162684	0.0871652
WBGene00007816	C30F2.2	protein_coding	X	16076785	16085215	0	0.10984	0.0371164	0.245317	0.208987	0.255941
WBGene00007817	idpp-14	protein_coding	X	16082347	16085799	0.88359	0.134389	0.393568	0.571701	0.949722	0.495808
WBGene00007819	C30F2.5	protein_coding	X	16094670	16096983	1.38925	1.17387	0.951995	0.998747	2.18382	0.850968
WBGene00014214	ZK1073.2	protein_coding	X	16103696	16124006	5.15466	4.30428	3.48034	5.59132	8.06417	6.40275
WBGene00014213	ZK1073.1	protein_coding	X	16123942	16128865	18.778	21.8441	16.3639	32.0111	33.5564	22.8667
WBGene00008622	F09C8.2	protein_coding	X	16140507	16147022	14.2609	12.655	11.9695	17.9196	22.682	13.8259
WBGene00196623	F09C8.4	ncRNA	X	16147618	16147746	0	1.25273	0	0.639508	0.817202	0
WBGene00201268	F09C8.5	ncRNA	X	16156933	16157078	0	0.221374	1.19688	0.282522	0.240683	1.80539
WBGene00008621	F09C8.1	protein_coding	X	16159648	16163524	11.4451	12.6814	6.49435	12.9005	16.1568	8.28968
WBGene00011227	nlp-67	protein_coding	X	16184369	16185722	1.38967	0.352268	0.198392	1.46111	1.78731	1.33384
WBGene00011226	slc-25A21	protein_coding	X	16189856	16195007	11.368	11.1337	9.38342	13.9166	18.5489	9.91934
WBGene00011228	R11.3	protein_coding	X	16196911	16199250	0.596232	0.813827	0.534289	0.801225	0.985934	0.650164
WBGene00011229	R11.4	protein_coding	X	16210421	16210618	7.08344	2.61176	0.882546	5.83309	4.08188	3.42321
WBGene00009069	F23A7.4	protein_coding	X	16212606	16212812	169.079	124.91	110.798	263.829	102.024	245.033
WBGene00044638	F23A7.8	protein_coding	X	16213373	16213576	157.815	165.722	141.123	258.408	118.51	175.91
WBGene00009067	F23A7.1	protein_coding	X	16217408	16217596	2.02384	1.19706	0.693429	0.872979	1.67332	2.59005
WBGene00009068	F23A7.3	protein_coding	X	16220010	16223728	1.22393	0.86332	1.67743	1.34281	2.52255	1.4773
WBGene00009070	F23A7.5	protein_coding	X	16228922	16237185	0.453744	0.416947	0.233199	0.752304	0.547104	0.653273
WBGene00009071	F23A7.6	pseudogene	X	16237273	16240702	1.00246	0.851625	1.0397	1.41994	0.955776	0.784153
WBGene00004789	sgk-1	protein_coding	X	16254842	16262122	9.39119	10.273	9.77328	12.6064	16.6033	10.2424
WBGene00003485	mua-6	protein_coding	X	16262289	16265686	30.1529	35.2815	28.9591	58.0617	78.3816	36.3181
WBGene00002051	ifa-3	protein_coding	X	16267197	16270069	0.0618641	0.0627279	0.105983	0.100069	0.323947	0.182704
WBGene00004745	sdc-1	protein_coding	X	16275763	16282534	9.37417	10.3181	8.67829	9.69163	12.2114	8.97439
WBGene00009933	F52E10.2	protein_coding	X	16282710	16283203	0.162216	0.575684	0	0.629744	0.089414	0.19163
WBGene00009935	F52E10.4	protein_coding	X	16285599	16293033	2.24433	2.7677	1.70421	3.92467	5.617	2.83042
WBGene00006674	twk-21	protein_coding	X	16299892	16304191	0.279151	0	0.0956454	0.112885	0.0769342	0.185494
WBGene00006675	twk-22	protein_coding	X	16306464	16314998	2.59205	2.59425	2.02122	3.70121	5.0006	2.6529
WBGene00011310	T01B4.3	protein_coding	X	16314922	16317729	4.71035	6.34634	5.08491	5.84489	8.03803	6.05992
WBGene00006384	taf-3	protein_coding	X	16332435	16346028	9.8008	11.015	8.61167	8.17853	10.4611	7.52025
WBGene00003624	nhr-28	protein_coding	X	16354976	16359650	2.95205	4.01905	2.79572	5.10774	7.25831	3.60488
WBGene00000035	ace-1	protein_coding	X	16367293	16373789	2.9964	2.56679	1.98251	3.14209	3.50258	3.03623
WBGene00219876	F01G12.19	ncRNA	X	16371115	16371212	12.3599	8.90464	2.67465	30.7257	8.24707	37.2711
WBGene00006353	sur-7	protein_coding	X	16376588	16380058	11.2024	12.7204	11.1879	15.8682	18.6412	13.3171
WBGene00002280	let-2	protein_coding	X	16380597	16389340	228.239	151.806	150.224	278.649	348.369	250.596
WBGene00206382	F01G12.18	protein_coding	X	16396986	16398470	0.109726	0.111258	0.225573	0.922938	0.84674	0.194434
WBGene00020770	eat-17	protein_coding	X	16399210	16416840	24.4312	28.3028	22.2848	27.2308	32.4645	21.4659
WBGene00018188	F38E9.6	protein_coding	X	16432443	16440597	1.92571	2.41505	2.15305	4.85274	3.29609	2.93341
WBGene00018187	twf-2	protein_coding	X	16446197	16451336	23.2278	24.6534	20.4689	29.9226	35.7614	25.2681
WBGene00018186	F38E9.4	protein_coding	X	16451942	16452559	0.206314	0.104597	0.212068	0.266979	0.227441	0.121862
WBGene00003555	nas-39	protein_coding	X	16456927	16471333	1.83193	1.74605	1.60684	2.12168	2.23157	1.89359
WBGene00018184	F38E9.1	protein_coding	X	16471058	16474994	5.63426	5.4212	5.126	5.53803	7.17595	4.65912
WBGene00000281	cah-3	protein_coding	X	16487481	16489397	29.6324	33.9964	29.1645	48.0084	60.4533	34.8312
WBGene00019423	K05G3.2	protein_coding	X	16494930	16499875	0.259414	0.0328795	0.088883	0.25177	0.285979	0.11492
WBGene00020795	T25D1.3	protein_coding	X	16505648	16513521	0.209984	0.0425831	0.0575573	0.0543455	0.0462974	0.124029
WBGene00219736	linc-20	lincRNA	X	16508081	16509294	2.39816	5.26855	4.24535	2.84471	6.7195	4.36755
WBGene00020794	T25D1.2	protein_coding	X	16515565	16519175	0.185015	0.160799	0.108672	0.324924	0.101981	0.296622
WBGene00020793	T25D1.1	protein_coding	X	16519817	16522295	0.0715499	0.145098	0.147091	0.509238	0.512701	0.338095
WBGene00003933	pat-9	protein_coding	X	16536890	16540213	1.77256	1.31699	1.17278	3.16382	3.50386	2.59941
WBGene00003883	osm-1	protein_coding	X	16540674	16551211	2.18006	1.81884	1.77674	1.75291	2.18748	1.81276
WBGene00019519	K08B5.2	protein_coding	X	16551167	16553887	4.77971	2.65245	1.99176	4.38811	4.48592	3.96774
WBGene00019518	K08B5.1	protein_coding	X	16558434	16562575	0.228008	0.462383	0.0937468	0.472083	1.28192	0.646444
WBGene00220011	K08B5.8	ncRNA	X	16564730	16564828	0	2.28529	0.441273	0.833298	0.354947	0.380357
WBGene00004776	ser-1	protein_coding	X	16579745	16587624	0.719862	1.06567	0.631415	1.69539	2.69817	1.88787
WBGene00000401	cdh-9	protein_coding	X	16595231	16602245	0.402215	0.393265	0.314996	0.632015	0.744284	0.627872
WBGene00045272	F59C12.4	protein_coding	X	16602473	16602622	27.2004	18.5305	21.2605	21.1741	24.3635	19.5808
WBGene00019102	F59C12.3	protein_coding	X	16603364	16609524	9.18962	8.2303	6.99942	11.0216	12.831	9.00248
WBGene00015547	ain-1	protein_coding	X	16613451	16616871	26.6367	26.8091	24.4891	31.0476	40.4269	28.3432
WBGene00197975	C06G1.12	ncRNA	X	16615872	16616020	0.855718	0.433833	0.879584	2.21467	1.17918	0
WBGene00015546	cpg-19	protein_coding	X	16621807	16622745	0	0.475841	0.296847	0.37371	0.517346	0.511737
WBGene00015545	C06G1.1	protein_coding	X	16633352	16637632	1.30559	1.85658	1.11288	3.19355	3.61577	1.93731
WBGene00018373	F43B10.1	protein_coding	X	16637633	16662823	2.36537	2.54567	1.99768	4.10133	5.79276	2.81266
WBGene00018374	tag-343	protein_coding	X	16665093	16674732	1.54884	2.08426	1.79514	3.1796	4.09998	2.51864
WBGene00017727	F22H10.3	protein_coding	X	16677468	16677707	235.347	299.234	251.377	410.248	429.583	305.793
WBGene00017726	F22H10.2	protein_coding	X	16679540	16679797	18.0381	16.2856	14.054	16.6272	21.9283	14.1572
WBGene00017729	F22H10.5	pseudogene	X	16684414	16687196	0.737393	0.764682	0.321558	0.542169	0.923757	0.593933
WBGene00017730	F22H10.6	protein_coding	X	16689316	16691336	8.64681	9.64948	7.53812	11.6859	16.8648	9.18718
WBGene00219912	F22H10.10	ncRNA	X	16698131	16698298	34.9113	51.559	21.583	113.924	46.8529	77.5521
WBGene00017725	F22H10.1	protein_coding	X	16702442	16703440	0.223166	0.0754272	0.0509755	0.192524	0.287022	0.219693
WBGene00020657	lgc-53	protein_coding	X	16711681	16720670	0.458133	0.393064	0.33809	0.228017	0.427349	0.270602
WBGene00220078	T21F2.3	snoRNA	X	16721943	16722113	1.11844	0.756036	0.510948	1.20609	0	2.64248
WBGene00001837	hda-4	protein_coding	X	16729559	16744767	9.52217	10.1994	9.1304	10.6025	13.4951	9.83489
WBGene00197390	T21F2.2	ncRNA	X	16730568	16730700	1.91732	0.729035	1.9708	0.620274	2.37787	0.849369
WBGene00015673	C10E2.2	protein_coding	X	16745240	16749536	0.48344	0.458221	0.302475	0.625592	0.683562	0.620761
WBGene00015675	C10E2.5	protein_coding	X	16749493	16754574	0.335335	0.585586	0.485116	0.433938	0.739351	0.330117
WBGene00015672	C10E2.1	protein_coding	X	16762829	16767027	0.169229	0.134822	0.165666	0.234632	0.346467	0.142796
WBGene00015676	mct-6	protein_coding	X	16767419	16770498	43.5759	48.6887	41.2694	53.0107	66.9191	38.9794
WBGene00020144	T01C8.3	protein_coding	X	16780122	16783209	0.785232	1.7168	1.37885	1.80997	2.29936	1.73928
WBGene00020143	T01C8.2	protein_coding	X	16786438	16787620	10.1747	9.34959	8.82436	14.298	20.5931	11.644
WBGene00020145	got-1.1	pseudogene	X	16787632	16790412	0.0487766	0.0741864	0.133699	0.0315595	0.0537715	0.0288105
WBGene00020146	got-1.2	protein_coding	X	16791347	16793126	36.3906	37.0582	30.571	53.9221	55.025	43.1484
WBGene00202374	T01C8.11	ncRNA	X	16792418	16792526	0	0.593038	1.60316	0.756849	0.644765	0
WBGene00020142	aak-2	protein_coding	X	16796087	16803398	21.0318	21.4052	19.8034	24.7727	31.1502	22.5839
WBGene00003168	mec-4	protein_coding	X	16803321	16807115	0.294771	0.217372	0.0734527	0.277416	0.36927	0.253252
WBGene00000294	cas-1	protein_coding	X	16807455	16813656	18.6542	18.7025	17.0841	24.8555	29.6787	19.3499
WBGene00006067	sto-5	protein_coding	X	16816260	16825458	1.58217	1.04812	1.12757	1.91091	2.30234	1.50771
WBGene00219693	linc-144	lincRNA	X	16822383	16823391	0.189547	0.0320323	0.0865927	0.0817607	0.104479	0.0746389
WBGene00018309	F41G4.5	pseudogene	X	16829493	16832740	0.250086	0.22188	0.328466	0.310137	0.666264	0.41853
WBGene00304806	F41G4.13	protein_coding	X	16833682	16834791	0.8615	0.72794	0.472281	1.11482	1.01304	1.18733
WBGene00018310	F41G4.7	protein_coding	X	16834896	16836404	0.924633	0.863526	0.53357	1.41692	1.31439	1.00606
WBGene00018307	dyla-1	protein_coding	X	16841038	16842973	1.3593	0.654681	0.512309	1.18732	1.31118	0.883174
WBGene00018311	F41G4.8	protein_coding	X	16843355	16845024	1.29371	1.34821	1.42829	2.23215	1.9412	2.08017
WBGene00020632	T20F7.5	pseudogene	X	16845374	16862005	0.79013	1.19471	0.68393	1.73998	2.08592	1.22816
WBGene00020631	T20F7.3	protein_coding	X	16860396	16861523	0.130237	0.264111	0.0892462	0.42133	0.897337	0.192315
WBGene00020633	aakg-2	protein_coding	X	16866046	16869031	11.9484	12.7862	10.4814	14.5049	18.9857	12.5978
WBGene00020630	T20F7.1	protein_coding	X	16872912	16878351	8.25751	10.4342	9.20158	17.8797	22.9653	17.8789
WBGene00020634	acs-9	protein_coding	X	16878077	16880526	0.118057	0.518725	0.269667	0.483776	0.151838	0.162708
WBGene00021188	Y13C8A.1	protein_coding	X	16883726	16884473	1.82146	0.61563	0.416057	0.982101	1.00399	1.07587
WBGene00219303	Y13C8A.4	pseudogene	X	16887140	16889262	0.825924	1.20384	1.41493	0.935183	1.30885	1.79892
WBGene00018203	F39F10.3	protein_coding	X	16891983	16893148	3.04464	4.1897	2.59732	3.13583	4.28115	3.3765
WBGene00018202	F39F10.2	protein_coding	X	16894877	16896035	0.436224	0.473908	0.725965	0.362888	0.515245	0.110426
WBGene00018204	F39F10.4	protein_coding	X	16902393	16903719	0.629122	0.239215	0.107778	0.373134	0.375671	0.309666
WBGene00016253	C30E1.4	protein_coding	X	16923936	16928163	0.053821	0.0272862	0.0553221	0.10447	0.0741657	0.0794752
WBGene00022951	C30E1.9	ncRNA	X	16929914	16944683	23.2344	16.134	15.265	22.8834	33.2245	19.2458
WBGene00018711	F52G3.3	pseudogene	X	16944858	16948026	0.290107	0.183848	0.0993993	0.140779	0.159908	0.0856777
WBGene00018712	F52G3.4	pseudogene	X	16948025	16952026	0.135311	0.127401	0.185447	0.0500282	0.0639291	0.102759
WBGene00304895	F52G3.8	protein_coding	X	16952044	16952959	1.1204	1.70407	1.61231	1.59484	2.22325	1.05885
WBGene00018710	F52G3.1	protein_coding	X	16963871	16972818	18.1041	16.9279	14.5142	19.5403	25.0275	16.9154
WBGene00018713	F52G3.5	protein_coding	X	16973226	16976143	0.352215	0.586719	0.620638	0.358114	0.526957	0.326921
WBGene00019347	mbl-1	protein_coding	X	16978608	17010302	10.9956	10.6747	9.84605	16.7011	21.9005	11.1239
WBGene00199833	K02H8.4	ncRNA	X	17003875	17004144	0.47223	0	0.6472	0.611085	0	0.278928
WBGene00018030	F35B3.3	protein_coding	X	17013462	17017814	0.0983812	0.0997548	0	0.190964	0.244026	0.261495
WBGene00018031	F35B3.4	protein_coding	X	17019616	17020958	2.48784	0.819838	1.4491	3.46083	3.56539	2.82874
WBGene00004121	ptrn-1	protein_coding	X	17021820	17030219	9.9972	11.2914	9.23752	12.2975	15.2946	9.9801
WBGene00018033	F35B3.7	protein_coding	X	17035194	17043078	2.47146	1.49394	1.56332	2.62414	2.25299	2.09612
WBGene00016268	C30G4.2	protein_coding	X	17043968	17045629	0.32637	0	0	0.0703895	0	0.160646
WBGene00001537	gcy-11	protein_coding	X	17046241	17055581	1.4772	0.703798	0.695171	1.05942	1.45189	1.06175
WBGene00016269	C30G4.4	protein_coding	X	17056924	17072188	6.1866	6.46901	8.01517	9.81952	11.6156	8.79291
WBGene00016271	irld-23	protein_coding	X	17076061	17080685	0.0381286	0	0	0.09868	0.0630497	0.0675634
WBGene00044773	C08A9.10	protein_coding	X	17081179	17082042	14.9315	30.0825	19.6632	38.476	46.3043	23.2374
WBGene00045273	C08A9.11	pseudogene	X	17083162	17083742	3.38773	4.91835	3.06013	4.28424	5.85662	4.27488
WBGene00004932	sod-3	protein_coding	X	17092753	17094306	2.82212	2.89821	1.98347	6.64841	9.13393	5.21447
WBGene00015586	lido-1	protein_coding	X	17094283	17096558	3.68182	4.19349	3.35249	4.3402	3.83646	3.03864
WBGene00015587	lido-2	protein_coding	X	17099048	17100756	0.380887	0.531032	0.228381	0.154026	0.629838	0.449952
WBGene00015588	lido-3	pseudogene	X	17102843	17104871	0.923928	1.31156	0.9708	0.797068	0.916688	0.836785
WBGene00015589	lido-4	protein_coding	X	17106366	17107770	1.2405	1.64064	1.29358	1.1167	1.39726	0.82829
WBGene00019576	lido-5	protein_coding	X	17109162	17110655	2.05317	3.20083	1.26626	1.66056	1.5844	1.24305
WBGene00019577	lido-6	protein_coding	X	17112932	17115189	0.701588	0.687671	0.288462	1.18025	1.41796	1.32609
WBGene00019575	K09E3.4	pseudogene	X	17119294	17120907	0.30178	0.382492	0.413595	0.43933	0.45744	0.401063
WBGene00019578	K09E3.7	protein_coding	X	17131348	17134527	5.32803	5.64905	4.73053	3.92698	5.89918	3.46177
WBGene00020725	cnp-3	protein_coding	X	17136000	17138110	14.0056	13.7221	12.1183	15.7438	17.3745	12.8774
WBGene00020726	T23C6.4	protein_coding	X	17147502	17149927	3.00804	3.68956	2.52674	5.17957	6.4717	4.90035
WBGene00007011	mdt-1.2	protein_coding	X	17151522	17154647	6.1046	8.59905	6.86351	8.98758	11.1423	7.90244
WBGene00020727	npr-21	protein_coding	X	17155088	17157968	0.731649	0.964424	0.835616	1.19926	1.29052	1.32528
WBGene00015121	B0302.4	protein_coding	X	17176490	17176777	0.2911	0.295165	0.19948	1.31844	0.962732	0.687769
WBGene00015119	B0302.2	protein_coding	X	17178539	17178992	0.311741	1.89656	0.640871	0.70596	0.257748	0.368267
WBGene00002207	sid-3	protein_coding	X	17186380	17193292	16.5491	18.0438	15.5242	18.7613	22.3656	15.9157
WBGene00015122	B0302.5	protein_coding	X	17193300	17195137	11.2307	14.5275	11.7137	20.2501	21.9851	14.6329
WBGene00020365	T08G2.2	protein_coding	X	17205159	17209365	0.956048	0.682984	0.327571	1.1247	2.03604	1.18074
WBGene00020366	acdh-10	protein_coding	X	17213144	17214903	57.4865	66.4393	52.0192	100.528	112.198	92.4787
WBGene00020812	acdh-7	protein_coding	X	17215018	17217105	58.6756	62.8375	53.9899	92.7779	103.458	86.9099
WBGene00004270	rab-6.2	protein_coding	X	17222475	17224465	19.8305	19.8242	18.2783	25.5712	31.5988	19.9619
WBGene00020813	T25G12.6	protein_coding	X	17225197	17230208	2.70227	3.36791	2.29926	5.81351	7.24888	3.7243
WBGene00000993	dhs-30	protein_coding	X	17230725	17235838	21.6947	24.4862	23.6702	23.7609	27.2567	20.9037
WBGene00020811	T25G12.3	protein_coding	X	17231648	17234791	7.03356	7.39731	6.66571	11.6192	12.0844	7.99955
WBGene00020817	T25G12.11	protein_coding	X	17237288	17237539	2.02384	0.897793	0.520072	1.14578	1.67332	0.298852
WBGene00219274	T25G12.13	protein_coding	X	17243353	17244818	0.510519	0.841176	0.568487	1.44513	1.96979	1.6208
WBGene00020809	T25G12.1	pseudogene	X	17247378	17250082	0.459403	0.232909	0.0484324	0.480163	0.448012	0.333972
WBGene00021500	Y40C7B.4	protein_coding	X	17256200	17256787	0	0.363152	0.327236	1.00417	1.25029	1.12825
WBGene00023245	C33E10.3	pseudogene	X	17284339	17285449	0.562509	0.221808	0.556783	0.525713	0.447859	0.147668
WBGene00016349	C33E10.8	protein_coding	X	17293119	17294828	0.265187	0.26889	0.218067	0.720643	0.526219	0.0939817
WBGene00023248	C33E10.9	pseudogene	X	17296644	17297231	0.672479	0	0.184329	0.52213	0.222403	0.47665
WBGene00016350	C33E10.10	protein_coding	X	17300840	17302000	0.375374	0.190307	0.0428715	0.0404791	0.137938	0.221719
WBGene00016346	fbxa-120	protein_coding	X	17302719	17304036	3.41327	2.90271	3.09348	2.74276	3.48969	2.73148
WBGene00016345	C33E10.1	protein_coding	X	17305220	17306370	0.461128	0.379898	0.276494	0.59672	0.254175	0.340464
WBGene00004220	ptr-5	protein_coding	X	17318584	17326558	2.54199	2.01192	1.62914	2.9463	3.45752	2.22519
WBGene00044770	C53C11.5	protein_coding	X	17334052	17336548	1.96432	2.0521	1.34607	3.3507	4.62624	3.05884
WBGene00016900	C53C11.2	protein_coding	X	17336637	17338684	0.923036	1.59107	1.81322	2.15001	2.44214	1.96273
WBGene00016899	C53C11.1	protein_coding	X	17340784	17342407	0.532526	0.347118	0.312788	0.639889	0.209664	0.314543
WBGene00017338	npr-36	protein_coding	X	17359752	17363741	0.796519	0.343995	0.46496	0.534452	1.04069	0.575024
WBGene00303423	F10D7.11	protein_coding	X	17362829	17364771	0.448249	0.227254	0.102389	0.257802	0.603964	0.323601
WBGene00017339	mfsd-10	protein_coding	X	17364707	17368642	6.64939	7.50073	5.92353	7.34079	8.59021	5.27764
WBGene00017340	F10D7.3	protein_coding	X	17372318	17374634	3.9629	3.05735	3.71921	5.68557	6.69554	4.83413
WBGene00271701	F10D7.10	protein_coding	X	17378321	17379775	0.574333	0.473161	0.49196	0.743212	1.38501	0.678475
WBGene00017341	F10D7.4	protein_coding	X	17380635	17382075	0.663086	0	0.259649	0.18387	0.365495	0.0559515
WBGene00017342	F10D7.5	protein_coding	X	17383125	17391615	13.1448	13.738	11.288	13.7648	15.3163	11.1057
WBGene00200306	F10D7.9	ncRNA	X	17390530	17390659	0.490392	0.497239	0.336046	2.22106	0.270305	2.0276
WBGene00198714	F10D7.8	ncRNA	X	17390894	17391034	0.452135	0.229224	0.30983	0.292541	0.498436	2.13647
WBGene00006886	vap-1	protein_coding	X	17393939	17396556	1.92371	1.08869	1.25693	1.56309	2.31799	1.40051
WBGene00017376	F11C7.2	protein_coding	X	17396814	17397798	2.11261	1.44907	0.766421	1.68852	2.53444	3.1563
WBGene00017378	F11C7.6	protein_coding	X	17401564	17402610	1.06252	0	0.50967	0.343735	0.175699	0.125518
WBGene00000792	crb-1	protein_coding	X	17402532	17414014	1.5807	1.32603	1.2858	1.64081	2.45088	1.70611
WBGene00003891	osm-11	protein_coding	X	17420211	17421582	260.942	204.952	162.093	355.797	439.946	265.628
WBGene00198620	F11C7.9	ncRNA	X	17421517	17421759	1.31175	0.798038	0.898889	1.35797	1.59069	0.774801
WBGene00017375	pbo-6	protein_coding	X	17429042	17433544	0.798189	0.475044	0.214031	0.628716	0.84167	0.737938
WBGene00016489	fubl-3	protein_coding	X	17434445	17438081	25.4045	27.2459	21.7561	34.6442	42.4754	26.447
WBGene00044683	C36E6.8	protein_coding	X	17438686	17439751	0.489451	1.11664	0.335401	2.61265	2.56297	1.01185
WBGene00016490	C36E6.2	protein_coding	X	17451670	17455868	4.00139	5.98274	4.67069	4.43199	5.98123	4.36642
WBGene00003370	mlc-2	protein_coding	X	17455792	17456586	596.733	477.094	456.42	815.184	837.487	675.916
WBGene00003369	mlc-1	protein_coding	X	17459210	17460778	292.261	233.687	234.505	399.662	467.434	322.206
WBGene00022647	slc-17.1	protein_coding	X	17460778	17464901	4.40812	3.54944	2.89379	5.75223	6.59508	3.76335
WBGene00022648	ZK54.3	protein_coding	X	17465313	17467005	1.12704	0.496857	0.402946	0.665806	0.756273	1.12879
WBGene00006602	tps-1	protein_coding	X	17467121	17474534	7.4786	6.50715	5.70646	9.56399	12.4393	8.26412
WBGene00271642	R106.8	ncRNA	X	17480654	17481960	38.0662	38.6311	35.5175	59.6992	71.1143	50.7647
WBGene00020086	npr-24	protein_coding	X	17483008	17486835	0.555099	0.649442	0.760775	1.16037	1.43571	0.655753
WBGene00003600	nhr-1	protein_coding	X	17514063	17528197	10.9237	10.5605	8.77357	13.0054	17.771	9.29955
WBGene00200528	R09G11.3	ncRNA	X	17520983	17521191	0	0.309288	0.627072	0.39472	1.34506	0
WBGene00006319	sup-10	protein_coding	X	17528344	17531985	1.037	1.07652	1.08284	1.30998	1.5787	1.75005
WBGene00017938	F31A3.3	protein_coding	X	17532950	17534064	0.710978	0.520653	0.649606	0.715583	1.17568	0.419948
WBGene00000026	abu-3	pseudogene	X	17553419	17554449	0.129971	0.230626	0.133596	0	0.0358203	0.0383847
WBGene00017939	F31A3.5	protein_coding	X	17554945	17563610	7.94799	8.59139	7.94886	6.67138	8.78822	5.8788
WBGene00304237	F39B3.7	protein_coding	X	17566648	17567478	0.610057	0	0.313536	0.4934	0.336265	0.180169
WBGene00018191	frpr-7	protein_coding	X	17567565	17579879	0.714697	0.652208	0.465266	0.739879	0.669703	0.738754
WBGene00002272	lec-9	protein_coding	X	17600487	17601503	106.685	133.06	113.875	207.389	246.369	153.556
WBGene00015868	C16H3.3	protein_coding	X	17601611	17610048	5.45178	4.14004	4.29229	4.8183	6.22745	5.05634
WBGene00255563	mir-2217.2	miRNA	X	17608227	17608288	2.05648	1.5639	1.40923	1.99588	1.13354	1.21469
WBGene00015867	ncs-7	protein_coding	X	17614545	17619622	0.250397	0.126946	0.0343174	0.12961	0.248435	0.1479
WBGene00019211	H18N23.2	protein_coding	X	17622710	17640871	15.1557	13.1798	13.1206	20.5543	25.448	19.2577
WBGene00003744	nlp-6	protein_coding	X	17662446	17665216	3.68077	1.75412	2.27006	4.35822	4.46347	3.1307
WBGene00020732	T23E7.2	protein_coding	X	17671027	17680828	75.2106	44.7127	46.5949	87.0741	100.988	70.1583
WBGene00044772	T23E7.6	protein_coding	X	17680767	17684811	1.21142	0.307084	0.311302	0.195954	0.667738	0.536656
WBGene00017625	cgt-2	protein_coding	X	17695232	17701743	3.76727	4.37616	3.40866	4.78035	6.47151	3.93188
WBGene00219677	anr-17	antisense_RNA	X	17697239	17697346	0.590287	2.09485	2.0225	3.43735	2.27757	1.7433
WBGene00019189	H11L12.1	protein_coding	X	17710285	17711698	9.00548	13.7625	12.7418	25.6125	33.247	23.8025
WBGene00007068	cTel55X.1	protein_coding	X	17714961	17718726	31.8755	32.0745	26.888	39.7302	41.6504	32.3511
WBGene00023193	Y74C9A.6	snoRNA	I	3747	3909	1660.65	2378.44	730.334	2338.24	789.242	3351.33
WBGene00022277	homt-1	protein_coding	I	4116	10230	25.1573	34.8207	24.5856	20.5779	25.8427	17.2657
WBGene00022276	nlp-40	protein_coding	I	11495	16837	132.056	158.162	126.041	167.419	216.498	144.24
WBGene00022278	rcor-1	protein_coding	I	17484	26781	47.1907	62.892	56.7199	39.6954	46.9136	34.324
WBGene00235381	Y74C9A.9	pseudogene	I	22882	23600	3.45798	4.09064	3.64556	3.27003	3.42111	1.88539
WBGene00022279	sesn-1	protein_coding	I	27589	33150	12.0227	12.2469	9.57059	13.7973	20.8451	11.9395
WBGene00022275	txt-7	protein_coding	I	43733	44677	0	0.441538	0.596803	0.2254	0.432046	0.411534
WBGene00044345	Y48G1C.12	protein_coding	I	47461	49860	31.7026	44.0389	35.2727	26.5167	34.7584	22.4706
WBGene00021677	pgs-1	protein_coding	I	49921	54426	19.0755	27.7952	23.3178	14.9807	17.0329	13.997
WBGene00021678	Y48G1C.5	protein_coding	I	55293	64066	2.05073	2.15169	1.99184	1.7307	2.22142	1.44302
WBGene00000812	csk-1	protein_coding	I	71425	81156	37.4825	46.5397	40.9729	34.4221	41.36	28.7631
WBGene00021683	mtm-10	protein_coding	I	81193	91296	15.7044	20.5527	17.3242	12.8392	16.3955	11.0138
WBGene00021679	Y48G1C.6	protein_coding	I	83992	86293	2.01396	1.98639	1.75647	1.51631	2.26057	1.90331
WBGene00021682	natc-3	protein_coding	I	91404	92720	48.5098	61.4838	51.098	44.2173	46.1604	28.6529
WBGene00021676	pid-2	protein_coding	I	93022	94884	37.3768	48.6117	40.202	28.6553	35.9936	22.124
WBGene00189949	Y48G1C.13	protein_coding	I	94829	95312	8.36732	22.5234	16.2457	21.3975	23.4997	15.6505
WBGene00021681	Y48G1C.8	protein_coding	I	96459	108223	81.5066	106.807	88.7317	68.5566	80.6308	51.8857
WBGene00004274	rab-11.1	protein_coding	I	108682	110057	329.363	415.498	344.595	344.215	407.872	264.688
WBGene00004418	rpl-7	protein_coding	I	111038	112417	2079.57	2927.16	2483.57	2575.58	2635.04	1757.19
WBGene00018774	F53G12.9	protein_coding	I	112285	113751	2.0587	2.40056	1.55182	1.55402	1.77779	0.932264
WBGene00018773	F53G12.8	protein_coding	I	113807	114708	3.40914	2.65017	3.27061	2.57342	2.19232	2.08078
WBGene00000622	col-45	protein_coding	I	115687	117498	1.18162	0.542004	0.655483	0.473281	0.558265	0.332351
WBGene00004962	spe-8	protein_coding	I	118093	120901	0.562745	1.03931	0.716164	0.728216	1.08565	0.498589
WBGene00003229	mex-3	protein_coding	I	127285	134270	260.124	326.878	269.732	210.907	237.597	170.666
WBGene00018772	F53G12.4	protein_coding	I	134337	137282	1.78741	1.87278	2.08223	0.848095	1.08375	1.02057
WBGene00018771	duox-2	protein_coding	I	137845	144565	0.0706461	0.0358162	0.0387287	0.0639933	0.0311522	0.0333824
WBGene00000253	bli-3	protein_coding	I	145968	154855	5.53287	5.10521	3.91784	6.26082	8.21395	5.01829
WBGene00004225	ptr-11	protein_coding	I	160172	169763	2.51559	2.36688	2.17421	4.48701	4.88433	2.86464
WBGene00018958	cest-27	protein_coding	I	171223	176040	3.35018	3.13311	3.03127	3.61974	5.21717	3.49657
WBGene00018957	F56C11.5	protein_coding	I	178524	182161	17.7796	21.2399	19.0159	15.5078	18.1384	13.8379
WBGene00018955	F56C11.3	protein_coding	I	182068	182772	21.8216	28.9611	21.6081	19.5892	23.1116	18.3553
WBGene00000227	atm-1	protein_coding	I	183364	208384	24.2861	30.1121	27.1647	18.815	20.599	14.6479
WBGene00021666	Y48G1BL.7	protein_coding	I	209281	211738	0.297902	0.302061	0.489937	0.115649	0.426931	0.211151
WBGene00004246	puf-10	pseudogene	I	212256	215491	44.0351	56.9573	48.7153	37.0054	38.6824	28.3698
WBGene00021662	snpc-3.3	pseudogene	I	216028	217002	10.4053	13.0768	10.9968	7.53847	9.08785	6.79528
WBGene00255594	Y48G1BL.8	protein_coding	I	217928	219137	3.16775	2.91086	3.39177	1.85745	3.60127	1.57872
WBGene00021664	Y48G1BL.5	pseudogene	I	219735	221575	9.49774	11.3278	10.1138	6.89681	6.36507	6.61895
WBGene00306121	Y48G1BM.10	protein_coding	I	231578	234427	0.864054	1.19097	1.12869	0.594003	1.10137	0.622007
WBGene00021671	Y48G1BM.6	protein_coding	I	233174	237853	0.988248	0.801637	1.13278	0.685921	0.950792	0.50943
WBGene00021673	Y48G1BM.8	pseudogene	I	248624	251580	4.23157	5.41607	4.99133	3.63559	4.28253	2.29456
WBGene00021667	snpc-3.2	protein_coding	I	252107	254294	5.65215	6.39747	5.88485	3.68541	4.15397	3.02796
WBGene00021675	Y48G1BR.1	protein_coding	I	254254	259157	5.128	4.56887	3.51401	8.18683	8.99817	5.68146
WBGene00016903	marc-4	protein_coding	I	280114	286113	0.951507	0.822911	0.920513	1.84694	1.94364	1.71912
WBGene00016905	ztf-3	protein_coding	I	286040	289185	17.1553	17.8619	14.9128	14.0522	19.1781	13.2169
WBGene00016902	C53D5.1	protein_coding	I	291215	305477	6.96901	8.00617	6.77521	8.1297	8.60989	6.91463
WBGene00016906	C53D5.5	protein_coding	I	305811	310790	9.62101	10.6829	8.30056	15.2053	18.2567	10.5085
WBGene00002077	imb-3	protein_coding	I	310981	314989	279.181	395.234	334.487	275.83	302.789	189.708
WBGene00235385	Y48G1A.7	pseudogene	I	316635	318066	2.01531	2.21374	2.66996	1.43434	2.14763	1.34909
WBGene00002079	xpo-2	protein_coding	I	318549	323352	126.863	164.226	138.162	102.781	120.188	79.1213
WBGene00021660	nol-14	protein_coding	I	323855	330987	30.0468	42.4955	34.7236	26.4804	31.5543	19.1011
WBGene00000917	daf-25	protein_coding	I	332604	337845	25.8728	34.8048	28.7099	23.8105	26.5506	18.7843
WBGene00021661	mbtr-1	protein_coding	I	343069	348424	24.1612	32.6459	27.4161	19.1349	23.7597	15.7378
WBGene00021658	Y48G1A.2	protein_coding	I	347469	348357	50.3528	54.4299	45.1262	31.3895	33.7399	26.2243
WBGene00021657	Y48G1A.1	protein_coding	I	348460	357236	10.8923	14.1702	11.7031	8.74963	10.2179	7.25915
WBGene00020087	R119.1	pseudogene	I	357240	363901	14.419	17.113	14.6916	9.48236	11.2051	8.80998
WBGene00020091	rnp-8	protein_coding	I	364510	368579	103.806	140.901	116.206	93.8695	98.8027	67.6694
WBGene00020088	R119.2	protein_coding	I	368270	373465	17.0003	24.5532	21.5846	14.4147	16.9275	12.0052
WBGene00020089	R119.3	protein_coding	I	373571	379073	40.6476	52.9281	45.1703	36.3433	39.756	28.7852
WBGene00004143	pqn-59	protein_coding	I	379071	381902	476.658	657.855	547.444	459.009	503.897	339.321
WBGene00006385	taf-4	protein_coding	I	382826	388564	32.2299	43.3273	35.8639	34.6592	37.2164	26.5945
WBGene00020090	R119.5	protein_coding	I	388470	394415	5.12044	5.67773	5.37611	5.21173	6.65162	4.95232
WBGene00021733	otub-2	protein_coding	I	398891	412918	24.3887	30.4868	24.6953	20.0132	24.8338	15.4109
WBGene00021734	Y50C1A.2	protein_coding	I	412860	418677	0.19969	0.202478	0.239469	0.35531	0.247656	0.147437
WBGene00015570	C07F11.2	protein_coding	I	420922	423713	0.12174	0.432038	0.417117	0.157536	0.20131	0.191752
WBGene00006593	tol-1	protein_coding	I	444003	461605	39.2579	50.5584	41.9926	32.2214	36.4932	25.4331
WBGene00021026	W04C9.4	protein_coding	I	461995	462651	56.4353	96.3729	78.0619	64.1639	65.991	42.1136
WBGene00021027	W04C9.5	protein_coding	I	462606	467137	0.600909	0.692385	0.449214	0.459492	0.692556	0.322668
WBGene00235387	W04C9.8	ncRNA	I	471135	473890	0.686725	0.580261	0.627447	0.962706	1.07249	0.946454
WBGene00021025	cutl-13	protein_coding	I	477582	482028	0.120361	0.101701	0.0549855	0.0519172	0.176915	0.09479
WBGene00021028	W04C9.6	protein_coding	I	484039	488392	0.750413	0.778183	0.537602	0.529673	0.507636	0.342504
WBGene00021024	W04C9.2	protein_coding	I	488607	489905	119.322	160.745	131.541	132.87	146.623	104.219
WBGene00001814	haf-4	protein_coding	I	489969	496158	14.2479	16.5871	13.6551	22.5183	29.4054	18.9984
WBGene00022035	Y65B4BL.3	protein_coding	I	496144	502042	18.0777	24.71	18.2536	14.0525	16.9009	11.357
WBGene00022036	Y65B4BL.4	protein_coding	I	502891	506250	49.9132	68.6266	58.6662	45.1153	51.1069	34.8566
WBGene00022034	deps-1	protein_coding	I	506473	509056	142.66	200.185	168.225	129.94	141.711	92.8304
WBGene00022039	Y65B4BL.7	protein_coding	I	508948	511238	1.07245	1.32907	0.939045	1.07939	1.6092	0.73903
WBGene00022037	acs-13	protein_coding	I	511044	519646	273.085	351.58	279.61	207.403	239.391	162.518
WBGene00196389	Y65B4BL.9	ncRNA	I	514364	514492	3.95355	2.50547	3.04786	1.59877	1.6344	0.583804
WBGene00022038	Y65B4BL.6	protein_coding	I	520109	521554	0.238322	1.02701	1.3065	2.31299	2.10181	1.97075
WBGene00022033	Y65B4BL.1	protein_coding	I	530969	532418	0.408137	0.124151	0.335616	0.950664	1.12483	0.867857
WBGene00302974	Y65B4BM.3	protein_coding	I	531725	533084	0.615952	0.598529	0.773826	2.05909	1.35806	2.21324
WBGene00022043	psf-3	protein_coding	I	534455	535344	46.8375	65.2128	46.1824	39.733	40.6856	36.2721
WBGene00022042	icd-2	protein_coding	I	535791	536587	977.424	1390.52	1142.52	991.374	1054.84	683.506
WBGene00201456	Y65B4BR.10	ncRNA	I	536804	536931	2.49027	3.03005	7.84983	0.966756	1.37264	1.47091
WBGene00007009	wwp-1	protein_coding	I	537122	542204	112.733	136.737	114.724	98.4327	122.221	84.6422
WBGene00220191	Y65B4BR.12	snoRNA	I	539086	539242	2.8424	2.88209	0.278255	0.525455	1.34292	0.479686
WBGene00004235	ptr-21	protein_coding	I	550696	556709	18.3731	18.172	16.6883	24.0797	31.2629	21.4602
WBGene00002393	lpr-1	protein_coding	I	557375	561671	0.152789	0.154922	0.183225	0.247144	0.526359	0.406109
WBGene00022040	Y65B4BR.1	protein_coding	I	562736	565184	0.464582	0.444898	0.141493	0.53439	0.284532	0.457352
WBGene00000434	ceh-9	protein_coding	I	565284	566588	0.319955	0	0	0	0.17636	0.188985
WBGene00001725	grl-16	protein_coding	I	572173	575120	12.4466	14.4673	11.6756	33.0477	39.7413	22.0104
WBGene00002040	hum-7	protein_coding	I	585807	607571	5.37228	4.64154	4.22595	5.05465	6.53317	4.09872
WBGene00018923	eme-1	protein_coding	I	614651	629444	31.7202	40.62	34.9306	23.9682	26.6788	17.845
WBGene00018921	sago-2	protein_coding	I	618160	621490	1.6068	1.99251	2.0236	2.58504	3.21954	2.27009
WBGene00022028	Y65B4A.4	protein_coding	I	621559	624439	1.77775	1.59297	1.67151	1.55149	1.48125	1.63613
WBGene00022029	Y65B4A.6	protein_coding	I	629465	636345	61.0124	85.3877	74.0201	66.796	70.2794	49.8138
WBGene00022027	vps-20	protein_coding	I	636804	637852	46.5446	58.1288	47.9785	44.6856	61.276	39.9034
WBGene00022026	Y65B4A.2	protein_coding	I	638129	653988	3.41973	2.42724	1.77605	3.14428	4.60328	2.99797
WBGene00022030	Y65B4A.7	protein_coding	I	645626	647242	1.27248	0.709633	0.784779	0.493991	1.33264	0.977085
WBGene00022025	cus-2	protein_coding	I	654090	659586	22.1983	29.619	25.258	16.2563	23.1627	14.6936
WBGene00022031	Y65B4A.8	protein_coding	I	659565	663610	19.426	23.8251	19.4932	13.2029	19.6462	12.8312
WBGene00022032	Y65B4A.9	protein_coding	I	664387	666902	1.00963	0.974979	1.41667	1.02654	1.59003	0.624749
WBGene00044461	Y18H1A.14	protein_coding	I	667540	674413	0.0862083	0.0655589	0.0590751	0.0557786	0.0950364	0.05092
WBGene00021215	Y18H1A.11	protein_coding	I	673165	683472	1.12172	1.42173	1.02489	2.05636	2.74797	1.50916
WBGene00021214	hasp-2	protein_coding	I	683724	686599	0.990948	0.900119	1.16006	0.66788	0.660007	0.341434
WBGene00021207	ptp-5.3	protein_coding	I	688257	691332	1.14645	2.01355	2.24463	1.51005	1.69266	0.749721
WBGene00021210	Y18H1A.4	protein_coding	I	692020	694948	26.8112	27.1519	23.9071	24.0722	27.5133	19.8248
WBGene00021208	Y18H1A.2	protein_coding	I	694976	698324	20.8276	26.8717	22.4148	19.9547	22.4821	19.0445
WBGene00021209	hgap-1	protein_coding	I	700278	715875	32.2904	37.9853	31.3276	31.9477	35.2132	24.9898
WBGene00004332	rec-1	protein_coding	I	717890	719944	22.8391	30.0652	27.0554	18.6067	21.9815	14.2879
WBGene00004028	pif-1	protein_coding	I	719929	731078	32.7259	42.3338	33.1593	23.9432	26.3397	19.6702
WBGene00044434	Y18H1A.15	protein_coding	I	731008	736562	0.250372	0.349068	0.300248	0.42524	0.72453	0.1294
WBGene00236789	Y18H1A.18	protein_coding	I	740801	741885	0.347417	0.176134	0.119035	0.112393	0.478743	0.513016
WBGene00000623	col-46	protein_coding	I	741878	747213	0.0228416	0.104222	0.0313049	0.14779	0.176265	0.175392
WBGene00000624	col-47	protein_coding	I	745888	748288	0	0.0446416	0	0.170918	0.194142	0.10402
WBGene00021213	Y18H1A.9	protein_coding	I	748210	757010	0.453868	0.619507	0.382791	1.0617	1.82819	0.598031
WBGene00021212	Y18H1A.8	protein_coding	I	757298	760447	0.923928	0.212915	0.287787	0.163037	0.231487	0.347283
WBGene00020282	mps-3	protein_coding	I	760848	761849	1.13473	1.46436	1.62585	1.53513	2.16069	0.792103
WBGene00020283	T06A4.3	protein_coding	I	763478	770720	0.783422	1.24119	1.09606	2.23877	4.10233	2.06304
WBGene00020281	T06A4.1	protein_coding	I	770892	776369	0.0972803	0.131518	0.0444415	0.230789	0.3396	0.383066
WBGene00022518	zfh-2	protein_coding	I	803368	834765	6.99097	6.96524	5.88739	8.22645	10.4099	6.39059
WBGene00023398	ZC123.t1	pseudogene	I	803800	803872	5.23981	1.77099	2.39375	0	0.962732	0.515827
WBGene00200506	ZC123.9	ncRNA	I	816036	816306	0.705731	0.715584	0	0.304415	0.129667	0.555798
WBGene00022517	ZC123.1	protein_coding	I	837996	841746	0.320223	0.392338	0.292581	0.966891	1.4856	1.00877
WBGene00022519	cdk-14	protein_coding	I	841742	846763	3.70077	2.61963	1.81826	3.6143	4.02201	3.52632
WBGene00022388	zfr-1	protein_coding	I	853451	872827	56.5328	75.0145	60.4244	47.5376	59.1073	37.9396
WBGene00022389	pde-6	protein_coding	I	872755	882713	11.7502	12.2734	10.1934	18.6696	23.2772	13.4747
WBGene00022386	Y95B8A.6	protein_coding	I	882918	890211	3.49725	2.28572	2.45427	4.14391	5.10954	3.23542
WBGene00022390	him-19	protein_coding	I	889767	895099	16.4928	21.5241	19.7782	11.3748	12.1128	7.4936
WBGene00001678	gpa-16	protein_coding	I	897286	907370	38.1769	54.042	42.4234	32.9509	40.7052	25.3502
WBGene00022385	Y95B8A.4	protein_coding	I	907448	911189	0.810394	1.30104	1.71227	0.873904	1.19118	0.518559
WBGene00022391	prhg-1	protein_coding	I	912332	926916	0.903469	0.515297	0.503028	0.675901	1.15161	0.867174
WBGene00003548	nas-30	protein_coding	I	938483	947710	1.55754	1.10769	1.03767	2.00153	2.92135	1.81441
WBGene00003238	mig-1	protein_coding	I	948569	957456	7.94709	7.26285	7.11779	8.77286	12.0655	7.72048
WBGene00018787	cutl-20	protein_coding	I	963692	969457	1.3437	0.630768	0.238721	0.869401	1.83791	0.970044
WBGene00018788	shc-1	protein_coding	I	969088	976560	1.88874	2.16359	1.92504	2.21981	2.3589	1.72284
WBGene00018786	hmbx-1	protein_coding	I	989671	992178	4.80133	5.4093	4.20409	5.20226	5.10397	3.75878
WBGene00016932	C54G6.3	protein_coding	I	995781	1005640	0.22561	0.11438	0.287117	0.208535	0.461897	0.114222
WBGene00016931	C54G6.2	protein_coding	I	1006177	1011450	0.214857	0.40459	0.609964	0.278033	0.135348	0.054389
WBGene00016930	madf-6	protein_coding	I	1011371	1014455	16.4224	24.4861	21.3741	13.5403	16.0297	11.0474
WBGene00236808	C54G6.8	protein_coding	I	1015195	1015742	1.66887	1.35374	1.60106	0.863838	0.551933	0.197148
WBGene00005002	spp-17	protein_coding	I	1016405	1017176	469.138	513.941	434.586	625.391	583.223	496.122
WBGene00021335	spp-23	protein_coding	I	1018843	1019157	43.1078	45.1462	28.8466	73.1993	91.921	59.8899
WBGene00021327	mrpl-38	protein_coding	I	1019827	1029910	44.0801	61.3654	54.8699	38.2135	45.3492	31.0685
WBGene00004952	spd-1	protein_coding	I	1030633	1033436	72.1703	93.8146	75.6621	60.0373	71.1446	45.2412
WBGene00021329	Y34D9A.3	protein_coding	I	1034443	1041047	20.645	29.401	25.0196	18.0113	20.586	14.1137
WBGene00021332	Y34D9A.7	protein_coding	I	1041472	1049600	25.2999	36.6888	31.0758	19.5508	26.5751	17.4108
WBGene00021331	glrx-10	protein_coding	I	1049596	1050727	78.3799	108.282	89.2714	100.032	104.146	79.2218
WBGene00021333	Y34D9A.8	protein_coding	I	1050651	1053826	3.64943	2.63074	2.93064	4.09531	4.36889	3.16601
WBGene00021334	vps-4	protein_coding	I	1053894	1066899	64.8189	83.0481	68.7122	57.508	71.2212	47.3478
WBGene00021328	npr-23	protein_coding	I	1062293	1065297	2.82121	3.03139	2.39494	2.45201	2.64592	3.28303
WBGene00001745	gsa-1	protein_coding	I	1068484	1074343	26.7055	24.3981	22.3225	37.8025	43.8604	29.688
WBGene00019909	R06A10.1	protein_coding	I	1077425	1088589	1.35792	1.77546	1.22438	1.98842	2.12729	1.30865
WBGene00044895	R06A10.5	protein_coding	I	1088514	1089742	0.13365	0.067758	0.457925	0.172949	0.147336	0.157884
WBGene00019911	R06A10.4	protein_coding	I	1089648	1095796	1.63464	1.37448	1.74853	2.37326	3.05467	1.95459
WBGene00022838	ZK993.2	protein_coding	I	1107578	1112303	0.209294	0.169773	0.0286842	0.108334	0.0230727	0.0247245
WBGene00022837	ceh-45	protein_coding	I	1128324	1131765	0.148951	0.0755153	0.408281	0.0963744	0.123153	0
WBGene00021689	znf-236	protein_coding	I	1136366	1154388	23.0958	30.2777	26.3104	18.5681	21.3348	15.9735
WBGene00000165	aps-3	protein_coding	I	1154514	1156020	72.6596	92.5994	74.5074	67.6505	72.3634	53.4413
WBGene00195424	Y48G8AL.17	ncRNA	I	1156163	1156454	0.873301	0.221374	1.04727	0.141261	0.240683	0
WBGene00004429	rpl-17	protein_coding	I	1156579	1157487	1850.35	2602.7	2177.98	2478.26	2287.11	1701.79
WBGene00021687	Y48G8AL.7	protein_coding	I	1157571	1162923	22.1346	25.2176	20.6216	16.4135	15.1252	11.4092
WBGene00001816	haf-6	protein_coding	I	1162880	1175809	7.93903	8.91236	6.40156	15.0433	19.6262	11.2296
WBGene00004880	smg-2	protein_coding	I	1176473	1190829	46.3507	61.454	51.0215	39.0513	45.6703	29.5202
WBGene00021686	nsun-2	protein_coding	I	1193158	1211376	67.6288	92.6758	77.8943	57.2725	67.6575	43.1525
WBGene00021685	herc-1	protein_coding	I	1211485	1254719	32.3599	43.4608	35.5729	29.9645	33.5376	22.5589
WBGene00195068	Y48G8AL.16	protein_coding	I	1214964	1217345	1.28465	2.36095	1.32048	1.7663	2.56688	1.42275
WBGene00021690	Y48G8AL.12	protein_coding	I	1218427	1219002	6.04535	5.20101	5.02138	17.7794	13.9347	8.33179
WBGene00021691	Y48G8AL.13	protein_coding	I	1223948	1229322	48.8475	52.4356	46.6576	53.5679	60.1963	46.3405
WBGene00021692	Y48G8AL.15	protein_coding	I	1254770	1258169	9.10729	10.8404	9.22562	6.83201	10.0399	7.8741
WBGene00001707	grh-1	protein_coding	I	1258201	1268155	2.51731	2.04197	2.15627	3.59684	3.94295	2.55248
WBGene00021693	Y48G8AR.2	protein_coding	I	1282101	1285435	0.813843	0.577644	0.706412	0.456364	0.478498	0.352518
WBGene00003400	dapk-1	protein_coding	I	1305562	1328648	10.7636	11.1031	8.91046	13.0172	17.1484	11.2219
WBGene00044896	K12C11.5	protein_coding	I	1332698	1334077	0.345846	1.16892	0.0789982	0.82049	0.889613	0.47665
WBGene00019674	K12C11.3	protein_coding	I	1335321	1336867	2.33112	2.87751	2.01414	2.42637	5.36313	2.75381
WBGene00045052	K12C11.6	protein_coding	I	1337016	1338216	2.93842	3.62716	4.37736	3.96777	5.98572	4.07493
WBGene00045053	K12C11.7	protein_coding	I	1338784	1339773	2.60651	2.31254	3.6467	3.30267	4.72919	2.7584
WBGene00004888	smo-1	protein_coding	I	1340678	1341265	416.365	603.764	469.036	422.666	432.977	293.196
WBGene00019673	K12C11.1	protein_coding	I	1341272	1344692	59.474	73.4372	59.6674	76.727	95.2108	60.5584
WBGene00022363	Y92H12BL.1	protein_coding	I	1348503	1359643	32.2162	40.7461	33.765	25.4732	30.9551	20.7248
WBGene00022366	Y92H12BL.5	protein_coding	I	1365303	1376409	32.0131	35.7851	31.8059	22.5233	31.6005	19.5591
WBGene00305050	Y92H12BL.7	protein_coding	I	1376942	1379341	35.1355	41.4413	32.6818	30.155	37.3359	20.468
WBGene00022365	Y92H12BL.4	protein_coding	I	1383462	1385057	21.8406	40.4007	26.4273	18.3326	25.4871	19.0601
WBGene00022367	Y92H12BM.1	protein_coding	I	1389248	1392759	21.4776	26.9626	23.2058	23.0137	23.8023	18.2571
WBGene00022372	Y92H12BR.7	protein_coding	I	1393046	1402975	16.2243	20.4208	18.1748	12.7604	15.0905	9.84709
WBGene00022371	set-29	protein_coding	I	1405935	1413100	14.062	20.7073	17.8421	11.9276	14.7077	9.65597
WBGene00022368	Y92H12BR.2	protein_coding	I	1413917	1415807	49.5233	65.9358	64.7478	54.3486	55.3488	39.0021
WBGene00022369	Y92H12BR.3	protein_coding	I	1416582	1425201	91.9778	115.807	91.5739	81.0374	100	65.1934
WBGene00022370	Y92H12BR.4	pseudogene	I	1427227	1433695	0.952297	0.831483	0.435047	0.890004	1.22479	0.874979
WBGene00022373	mrpl-15	protein_coding	I	1436279	1441334	51.9292	67.9673	56.6646	45.6534	55.5071	32.0253
WBGene00018159	F37F2.2	protein_coding	I	1442048	1443944	51.1958	73.1075	59.5567	54.025	63.6949	44.7112
WBGene00004969	spe-15	protein_coding	I	1446497	1465358	6.62263	8.07806	7.78463	5.09107	6.7135	3.42761
WBGene00001773	gst-25	protein_coding	I	1451081	1453070	0.0933397	0.283929	0.063962	0.301964	0.463042	0.110265
WBGene00018580	F47G6.3	protein_coding	I	1465597	1469593	0.731477	0.798743	0.848272	0.764531	1.0545	0.432056
WBGene00018579	acs-16	protein_coding	I	1471075	1479923	1.76823	1.5528	1.06024	2.34945	3.4635	1.921
WBGene00001115	dyb-1	protein_coding	I	1483083	1490498	3.45694	3.86836	2.77439	2.84123	2.96979	2.26263
WBGene00022361	Y92H12A.5	protein_coding	I	1490431	1514417	35.3696	46.1594	39.1393	33.9682	40.104	26.5018
WBGene00022360	ints-3	protein_coding	I	1514755	1540926	31.5232	41.297	34.0297	26.044	31.1698	20.2843
WBGene00022358	Y92H12A.2	protein_coding	I	1543525	1556196	11.9638	12.9695	12.1414	12.6118	15.5281	11.3575
WBGene00172419	21ur-12465	piRNA	I	1556641	1556661	15.1788	15.3907	8.32115	3.9284	8.3666	5.37934
WBGene00005077	src-1	protein_coding	I	1567602	1580208	44.8683	58.1491	48.3134	36.4745	47.1608	29.9736
WBGene00022270	Y73E7A.3	protein_coding	I	1581394	1593674	3.50662	4.18021	3.44206	4.783	5.90305	3.19081
WBGene00022271	cpx-1	protein_coding	I	1594649	1596216	4.04391	2.69338	2.93414	4.82256	5.98774	3.65313
WBGene00022272	Y73E7A.5	pseudogene	I	1600624	1601457	1.08219	0.798038	0.20225	0.700202	0.488051	0.697321
WBGene00022269	aatf-1	protein_coding	I	1601838	1607219	20.223	29.6169	25.9838	19.1118	22.5421	14.8494
WBGene00022273	Y73E7A.6	protein_coding	I	1607705	1610041	39.7137	51.3287	41.8956	33.8946	39.4602	26.8526
WBGene00044440	adpr-1	protein_coding	I	1610390	1621335	18.1344	23.9692	19.0886	14.1526	17.8389	13.3738
WBGene00000269	bre-4	protein_coding	I	1621314	1628486	12.4571	14.27	14.0894	9.76125	13.2101	8.75824
WBGene00022268	Y73E7A.1	protein_coding	I	1629003	1633498	53.0872	70.3609	60.8427	46.348	58.1402	40.5308
WBGene00022274	Y73E7A.8	protein_coding	I	1634569	1644115	0.471647	0.491517	0.520713	0.729007	0.621047	0.680984
WBGene00003111	mab-20	protein_coding	I	1644588	1651457	7.99505	9.01385	7.37014	5.53015	7.48122	4.91352
WBGene00022156	Y71G12B.18	protein_coding	I	1652876	1655459	0	0.235916	0.079719	0.263447	0.609174	0.618427
WBGene00004168	pqn-88	protein_coding	I	1655616	1656763	2.97565	4.29722	2.90416	3.61724	5.51698	2.9826
WBGene00044358	Y71G12B.33	protein_coding	I	1657513	1663331	0.383119	0.427315	0.315043	0.0495772	0.211176	0.316812
WBGene00022157	Y71G12B.22	protein_coding	I	1663402	1667582	1.32379	1.16566	1.90977	1.48764	1.99701	0.740761
WBGene00022155	Y71G12B.17	protein_coding	I	1667501	1669792	1.40627	1.15855	1.24473	0.720328	1.77636	1.17673
WBGene00022158	Y71G12B.23	protein_coding	I	1670033	1672742	4.66631	6.13091	4.63882	4.12483	5.3253	4.03727
WBGene00185098	Y71G12B.35	protein_coding	I	1672853	1676438	2.66617	3.184	2.15182	2.10841	2.22072	1.74978
WBGene00022154	drag-1	protein_coding	I	1680446	1685203	0.980099	1.03896	1.06849	1.32594	1.86626	1.05256
WBGene00044348	Y71G12B.31	protein_coding	I	1686216	1693457	1.55368	1.47374	1.13336	1.7511	1.90616	2.13143
WBGene00236797	Y71G12B.44	antisense_RNA	I	1692352	1693675	0.914856	1.12292	1.02286	0.996937	1.24741	1.02386
WBGene00219767	linc-131	lincRNA	I	1696199	1697676	5.35723	3.53082	2.20266	2.07974	5.01996	2.84788
WBGene00006702	ubc-3	protein_coding	I	1698349	1701128	86.049	99.9382	87.6159	81.0001	91.1998	70.5469
WBGene00003080	lsm-6	protein_coding	I	1701361	1701808	40.4056	58.177	51.5618	48.5684	46.721	36.3825
WBGene00022153	Y71G12B.13	protein_coding	I	1702105	1708553	36.3796	44.9238	39.2739	28.601	34.9487	22.1703
WBGene00022152	atg-5	protein_coding	I	1709587	1715564	34.2515	44.8045	37.9345	27.3125	34.5954	23.5847
WBGene00006771	tln-1	protein_coding	I	1721590	1740692	26.1424	21.6364	19.5754	30.9207	38.3423	26.8
WBGene00022159	mppa-1	protein_coding	I	1740641	1751055	29.6509	44.4616	36.2788	27.8208	34.2015	19.3656
WBGene00022150	Y71G12B.10	protein_coding	I	1751481	1754410	62.9721	75.3032	62.9013	51.7541	61.4284	41.8314
WBGene00022149	lin-65	protein_coding	I	1755329	1766400	46.7832	60.7354	54.4112	39.3081	47.7712	29.7787
WBGene00022148	ddx-27	protein_coding	I	1767887	1790157	47.4127	64.974	54.99	35.6227	45.767	28.1756
WBGene00022160	Y71G12B.25	protein_coding	I	1771367	1775933	5.40263	6.27694	5.12138	8.59339	10.7702	7.18004
WBGene00022161	Y71G12B.26	protein_coding	I	1779754	1782594	2.17548	2.37369	1.42595	1.19338	1.61622	1.25704
WBGene00220198	Y71G12B.42	ncRNA	I	1791398	1791491	1.3564	1.03151	1.39423	4.82692	5.6074	0.400589
WBGene00022146	rml-5	protein_coding	I	1793254	1796424	8.32205	7.16209	6.89964	10.5697	14.4693	8.86008
WBGene00022162	Y71G12B.27	protein_coding	I	1797435	1798722	3.20211	4.05852	3.09193	3.20192	4.73343	2.06331
WBGene00022145	Y71G12B.5	protein_coding	I	1799717	1806996	0.404447	0.205047	0.254056	0.250782	0.232221	0.169215
WBGene00022144	pghm-1	protein_coding	I	1808092	1811835	12.4445	7.05629	5.72257	11.2656	13.749	9.41384
WBGene00022143	Y71G12B.3	protein_coding	I	1812892	1813581	1.32313	1.95143	2.14309	2.17915	2.25425	0.63943
WBGene00044349	Y71G12B.32	protein_coding	I	1813909	1816066	0.440675	0.297885	0.201318	0.570252	0.364352	0.563963
WBGene00022142	Y71G12B.2	protein_coding	I	1816028	1818581	0.81523	0.991935	0.633131	1.65274	1.55777	0.770442
WBGene00044347	Y71G12B.30	protein_coding	I	1818504	1822948	2.07696	2.28145	1.38372	1.41849	1.81264	1.26086
WBGene00219766	anr-42	antisense_RNA	I	1822401	1823043	0	0.452387	0.203823	0.128299	0.218598	0.29281
WBGene00022141	chaf-2	protein_coding	I	1823447	1825967	69.6746	99.8178	78.8562	61.8858	70.0282	47.9317
WBGene00022163	Y71G12B.28	pseudogene	I	1828079	1831929	0.760072	0.578013	0.911482	0.0614728	0.314215	0.561183
WBGene00044746	C53H9.3	protein_coding	I	1832167	1832421	59.0009	79.9775	57.7341	67.9383	63.5271	49.9118
WBGene00016907	C53H9.2	protein_coding	I	1832897	1834763	106.276	150.317	116.614	89.7939	114.387	62.8172
WBGene00004441	rpl-27	protein_coding	I	1834883	1835438	1766.22	2486.79	1970.32	1982.51	2158.61	1433.19
WBGene00001196	egl-30	protein_coding	I	1835661	1841965	44.551	44.6382	40.85	49.4286	63.4715	39.6685
WBGene00001309	emr-1	protein_coding	I	1842445	1843227	94.4136	125.445	108.783	85.2589	91.62	62.415
WBGene00003750	nlp-12	protein_coding	I	1843384	1843959	8.83821	7.05176	6.25504	16.4056	12.8579	9.41384
WBGene00006461	tag-96	protein_coding	I	1845200	1850523	4.51814	6.7115	6.34701	5.7005	6.94825	3.81624
WBGene00044897	M01D7.9	protein_coding	I	1851669	1853045	1.01371	0.685241	0.424511	0.91096	0.86918	0.798347
WBGene00019706	M01D7.1	pseudogene	I	1856459	1860578	0	0.0314402	0	0	0.273461	0.0732594
WBGene00004743	scm-1	protein_coding	I	1862607	1872306	57.0068	66.8359	58.0503	60.236	67.9183	48.5025
WBGene00022139	tub-2	protein_coding	I	1874008	1884196	23.5495	27.6981	25.5781	31.0981	38.9616	29.7437
WBGene00022140	Y71G12A.4	protein_coding	I	1885161	1894910	1.20366	1.54738	1.73801	1.00131	1.32692	1.168
WBGene00022138	trpp-10	protein_coding	I	1895161	1923240	18.064	23.4832	20.4221	14.662	17.8527	12.0564
WBGene00021768	Y51F10.7	protein_coding	I	1911684	1913935	120.8	150.985	115.214	162.229	202.665	120.388
WBGene00021766	hex-4	protein_coding	I	1924300	1932260	29.0951	31.8113	29.1076	20.7054	27.3287	18.0754
WBGene00021765	Y51F10.4	protein_coding	I	1932346	1945220	26.1789	31.0063	25.4177	19.8994	25.9138	15.9355
WBGene00021771	spe-48	protein_coding	I	1950594	1958527	25.5105	33.8511	28.1356	27.6399	29.676	21.1904
WBGene00044438	Y51F10.11	protein_coding	I	1958707	1965066	34.1843	45.0391	34.0042	30.0555	37.0771	27.3968
WBGene00021764	Y51F10.3	protein_coding	I	1967772	1973882	54.9279	65.6754	57.2112	50.9498	59.2315	41.4209
WBGene00201351	Y51F10.13	ncRNA	I	1974779	1974991	0.2993	1.36566	0.615296	0.387308	0.659901	0
WBGene00021763	Y51F10.2	protein_coding	I	1978030	1983412	259.222	320.163	265.74	189.942	201.046	148.516
WBGene00021238	gap-3	protein_coding	I	1988246	2010525	23.9211	28.737	23.6908	17.1722	19.6188	15.2214
WBGene00021237	crtc-1	protein_coding	I	2026316	2033748	8.76325	8.98735	8.87014	11.4482	11.5596	10.1942
WBGene00021239	Y20F4.4	protein_coding	I	2034322	2043805	13.3917	13.4025	12.9684	11.0687	12.4204	10.673
WBGene00219749	linc-30	lincRNA	I	2046539	2048913	0.510008	0.571563	1.03007	0.538398	0.429074	0.459792
WBGene00044435	Y20F4.8	protein_coding	I	2049140	2050177	2.1496	2.36644	2.10434	1.23188	1.76037	1.12458
WBGene00021346	Y37E3.1	protein_coding	I	2061667	2063998	32.6401	44.3136	36.9726	26.1899	32.848	21.0859
WBGene00021347	rpb-10	protein_coding	I	2064293	2064686	73.9735	113.734	83.8058	80.8129	80.7291	54.7814
WBGene00021348	moag-4	protein_coding	I	2064976	2065481	113.975	153.65	113.603	115.644	144.525	94.9459
WBGene00021349	arl-13	protein_coding	I	2065692	2069098	1.51188	1.73739	1.48498	1.17386	1.25003	1.13115
WBGene00004409	rla-1	protein_coding	I	2069086	2069575	1980.18	2822	2243.74	2822.75	2352.53	1974.05
WBGene00021350	Y37E3.8	protein_coding	I	2069681	2070607	2194.31	3077.64	2487.01	2545.13	2615.97	1813.01
WBGene00044932	Y37E3.22	snoRNA	I	2069884	2070023	637.965	792.546	317.036	1546.51	305.715	2229.47
WBGene00044931	Y37E3.21	snoRNA	I	2070256	2070394	10.0901	7.90575	0.942864	2.67075	2.27523	3.79262
WBGene00004014	phb-1	protein_coding	I	2071352	2072547	222.419	312.832	260.009	235.934	268.014	172.698
WBGene00021351	eif-2alpha	protein_coding	I	2072680	2076925	124.663	177.087	145.565	107.369	145.291	88.1184
WBGene00021352	pcyt-2.1	protein_coding	I	2078955	2085680	51.8699	61.5942	52.8097	58.5671	61.7939	46.5299
WBGene00200606	Y37E3.29	ncRNA	I	2084806	2085027	1.14867	1.1647	0.983919	0.743212	0.316574	0.339237
WBGene00044925	Y37E3.20	snoRNA	I	2085037	2085155	316.076	412.019	229.81	357.369	244.206	551.224
WBGene00021353	iglr-3	protein_coding	I	2085605	2093796	2.3673	3.11625	2.53294	1.74667	2.28923	1.86437
WBGene00003799	npp-13	protein_coding	I	2097346	2123443	50.8876	70.5095	53.825	41.804	49.6862	32.3057
WBGene00044810	Y37E3.19	protein_coding	I	2107402	2108902	3.18166	2.38969	3.39152	1.44864	2.79299	1.18325
WBGene00021354	fpn-1.1	protein_coding	I	2113656	2118530	18.1328	19.5085	16.2188	19.9325	25.1659	15.5807
WBGene00021355	Y37E3.17	protein_coding	I	2128588	2145971	75.5222	103.343	89.7839	76.4789	95.4746	59.3812
WBGene00235158	Y37E3.30	protein_coding	I	2149825	2151826	0.580875	0.662608	0.7961	0.469798	1.00056	0.943528
WBGene00021009	afd-1	protein_coding	I	2160038	2209644	33.3779	38.4779	32.6061	31.9015	37.1086	26.3674
WBGene00021008	W03F11.5	protein_coding	I	2216098	2219487	0.529603	0.302061	0.635103	0.728162	1.27714	0.625634
WBGene00021005	ule-1	protein_coding	I	2219468	2222313	110.259	154.425	115.394	216.732	256.703	168.748
WBGene00001542	gcy-17	protein_coding	I	2223353	2233099	0.136595	0.0296791	0.0401157	0.0252515	0.129071	0.011526
WBGene00021006	dct-9	protein_coding	I	2233744	2234957	0.823184	1.29839	1.3789	1.59785	2.16787	1.02647
WBGene00021007	W03F11.4	protein_coding	I	2235602	2241252	1.29225	1.28017	1.43516	1.32625	2.07138	1.00017
WBGene00017399	lgc-51	protein_coding	I	2242230	2247223	0.188473	0.0238881	0.0322883	0.060973	0.15583	0.055662
WBGene00017398	slc-17.6	protein_coding	I	2250131	2254908	12.7912	14.5279	11.5333	15.3971	16.747	12.3097
WBGene00000020	abt-2	protein_coding	I	2255921	2272866	4.04177	3.84146	3.35895	4.81601	5.98829	4.1369
WBGene00021458	Y39G10AL.1	protein_coding	I	2279845	2280800	1.70879	0.533123	0.720594	1.9561	1.30415	1.00932
WBGene00000408	cdk-7	protein_coding	I	2281503	2291205	40.2515	55.9358	47.6401	32.005	39.5514	26.4412
WBGene00021469	Y39G10AR.11	protein_coding	I	2293127	2297328	13.5951	13.3282	11.9231	14.056	16.6538	13.352
WBGene00021470	tpxl-1	protein_coding	I	2297392	2304397	170.699	229.138	192.056	155.105	169.286	118.732
WBGene00021468	epg-2	protein_coding	I	2300086	2302813	8.75178	4.67797	4.52189	5.68068	5.5792	5.82997
WBGene00002047	icp-1	protein_coding	I	2304513	2306790	85.2163	108.451	92.2962	70.1379	84.5655	58.2424
WBGene00021467	Y39G10AR.9	protein_coding	I	2307267	2308975	59.1441	80.3676	64.4316	60.3252	65.7811	48.5658
WBGene00021476	nsun-4	protein_coding	I	2308976	2312129	24.5891	32.2116	27.8377	20.2208	24.548	16.8598
WBGene00021475	tbca-1	protein_coding	I	2312496	2312958	66.072	101.59	83.7669	66.0773	82.7318	53.8325
WBGene00021466	eif-2gamma	protein_coding	I	2313271	2315992	190.116	271.17	224.819	186.475	213.596	132.421
WBGene00021465	ekl-7	protein_coding	I	2316307	2318305	44.5228	60.7202	52.0975	34.913	38.7769	28.2467
WBGene00003156	mcm-4	protein_coding	I	2318291	2321817	128.916	161.689	131.877	96.4878	110.216	76.5059
WBGene00219275	Y39G10AR.32	protein_coding	I	2322025	2322596	46.4359	67.5007	51.3266	43.2852	51.1189	31.7669
WBGene00021471	Y39G10AR.15	protein_coding	I	2323992	2327329	0.669386	0.436327	0.611604	0.618724	0.966342	0.376553
WBGene00021472	Y39G10AR.16	protein_coding	I	2330895	2332652	3.33442	4.54822	5.33154	3.23616	5.90767	2.67292
WBGene00021464	ugt-31	protein_coding	I	2333338	2338693	2.78693	2.68847	2.83813	3.53127	4.50181	3.77239
WBGene00021463	zeel-1	protein_coding	I	2342216	2350536	0.277271	0.129758	0.073078	0.0276	0.0705381	0.264557
WBGene00077563	peel-1	protein_coding	I	2352835	2356238	1.28093	0.749317	1.14786	0.446272	0.814676	0.0581999
WBGene00021461	nekl-1	protein_coding	I	2357883	2372985	0.399693	0.314087	0.465619	0.219818	0.253358	0.247888
WBGene00021473	sydn-1	protein_coding	I	2377089	2381851	25.8014	29.9947	27.791	25.5753	28.3626	19.8574
WBGene00021474	dot-1.1	protein_coding	I	2382953	2401492	35.0698	43.2641	37.6594	31.7937	36.2935	25.2508
WBGene00021460	zwl-1	protein_coding	I	2402230	2409999	55.8951	77.9802	64.0871	49.4576	53.8007	38.9627
WBGene00017741	F23C8.13	protein_coding	I	2415131	2418543	1.23939	1.45305	1.11471	0.80191	1.36631	0.915075
WBGene00017734	F23C8.5	protein_coding	I	2418461	2420353	210.987	250.582	194.213	238.841	290.529	195.593
WBGene00017735	did-2	protein_coding	I	2420834	2421816	89.9884	110.45	91.8164	86.216	102.25	70.348
WBGene00017736	F23C8.7	protein_coding	I	2422153	2425185	1.61545	1.81778	0.945	1.58059	1.73744	1.00073
WBGene00017737	F23C8.8	protein_coding	I	2429675	2432588	1.76735	2.62404	2.42219	1.63359	2.50501	1.37945
WBGene00017738	tipn-1	protein_coding	I	2432590	2433615	34.7243	46.3339	40.7842	25.7054	34.0787	23.1935
WBGene00017733	ubxn-1	protein_coding	I	2434002	2435691	147.84	192.662	158.25	128.534	141.382	99.1897
WBGene00255457	F23C8.14	protein_coding	I	2436471	2437084	0.207658	1.36862	0.711499	0.940514	2.63262	1.47187
WBGene00017732	F23C8.3	protein_coding	I	2438765	2442958	0.46704	0.789269	0.586747	0.755462	1.58751	1.0115
WBGene00017731	F23C8.1	pseudogene	I	2446740	2448369	0	0.256716	0.242893	0.0655254	0.307019	0.0897268
WBGene00002141	inx-19	protein_coding	I	2451898	2464618	0.118865	0.160699	0.108604	0.230724	0.240234	0.163821
WBGene00022280	Y74C10AL.2	protein_coding	I	2468793	2471935	50.299	58.1671	44.2872	39.3561	57.2766	37.425
WBGene00022281	abtm-1	protein_coding	I	2472060	2485391	31.6957	41.8526	34.2342	27.521	33.9646	20.36
WBGene00022282	Y74C10AR.2	protein_coding	I	2483203	2483652	6.09176	1.50829	1.9416	0.733302	1.87412	1.92461
WBGene00001232	eif-3.I	protein_coding	I	2485861	2489787	103.197	158.093	125.836	114.174	118.844	78.1643
WBGene00021277	ddx-10	protein_coding	I	2489976	2497381	47.6146	61.641	51.9088	37.3131	45.061	30.5191
WBGene00021276	Y23H5B.5	protein_coding	I	2498134	2506259	41.2059	60.1319	49.0865	34.1277	39.5147	24.2889
WBGene00021278	Y23H5B.7	pseudogene	I	2506891	2513710	0.32637	0.220618	0.335473	0.387142	0.0899481	0.289162
WBGene00045093	Y23H5B.10	snoRNA	I	2514168	2514311	21.2503	26.9338	9.40463	25.7802	10.0051	34.2559
WBGene00021275	dmsr-2	protein_coding	I	2533268	2542114	1.17979	0.811752	0.577475	0.95419	1.23093	0.647085
WBGene00021274	Y23H5B.3	protein_coding	I	2544749	2546195	0.485167	0.8363	0.332466	0.439479	0.267425	0.114628
WBGene00021279	Y23H5B.8	protein_coding	I	2546386	2548399	0.162492	0.576662	0.185582	0.245317	0.477685	0.0959779
WBGene00021273	Y23H5B.2	pseudogene	I	2549296	2550543	0.806975	0.272747	0	0.116029	0.395383	0.317767
WBGene00021272	Y23H5B.1	protein_coding	I	2552734	2555408	0.389676	1.0273	1.01471	1.61362	2.31974	0.736535
WBGene00016950	C55C2.4	protein_coding	I	2558176	2560189	0.0699791	0.177391	0.191816	0.498058	0.231436	0
WBGene00016949	C55C2.3	protein_coding	I	2560372	2561830	0.0738714	0.149806	0.253106	0.430167	0.122154	0.0436331
WBGene00006047	ssp-19	protein_coding	I	2562668	2562997	3.8637	7.05176	8.34006	6.12474	5.53717	2.73857
WBGene00016948	scrt-1	protein_coding	I	2568860	2571059	0	0.0374948	0.0506798	0.0957036	0.203827	0.0873674
WBGene00000006	aat-5	protein_coding	I	2571740	2576020	5.43052	2.86997	2.81918	5.4515	6.87555	4.27681
WBGene00001404	fbp-1	protein_coding	I	2581015	2586124	72.3736	76.3826	64.8678	90.1701	109.228	69.4822
WBGene00004226	ptr-12	protein_coding	I	2587527	2595294	1.8952	1.68374	1.42239	2.34737	3.15382	1.86571
WBGene00019461	K07A3.3	protein_coding	I	2599979	2602650	1.29405	1.27353	1.43447	0.985033	1.06993	0.494578
WBGene00000832	ctn-1	protein_coding	I	2606741	2617360	6.4655	6.62551	5.45402	7.06968	8.29748	5.64134
WBGene00021271	spe-47	protein_coding	I	2617529	2620430	1.77792	1.82849	1.32276	1.77483	1.76399	1.05015
WBGene00021270	pid-3	protein_coding	I	2620650	2621859	98.6393	146.909	113.468	84.2119	98.245	63.53
WBGene00021269	Y23H5A.2	protein_coding	I	2621957	2623186	19.4901	29.0593	25.33	15.7787	18.5754	13.9506
WBGene00000800	cars-1	protein_coding	I	2623099	2628112	92.6232	127.824	105.428	79.8348	99.5486	63.2658
WBGene00000801	cars-2	pseudogene	I	2629685	2632320	4.27687	6.1713	4.83452	3.21661	4.21112	2.63415
WBGene00023172	Y23H5A.8	protein_coding	I	2632987	2634561	0.864095	1.16821	1.11847	0.807571	0.370449	0.964068
WBGene00077781	F40E3.7	pseudogene	I	2636904	2637591	2.92734	2.80331	2.15458	1.61345	1.91236	1.28079
WBGene00018231	F40E3.3	protein_coding	I	2638649	2639419	0	0.500125	1.18299	0.319135	0.0679685	0.145669
WBGene00018230	mage-1	protein_coding	I	2642724	2643778	42.0772	56.04	48.9611	32.9309	41.113	29.93
WBGene00018232	F40E3.5	protein_coding	I	2645266	2657245	0.308224	1.25011	1.23208	0.731234	1.58568	0.697883
WBGene00219930	F32B5.17	snoRNA	I	2666384	2666468	0.750012	1.52097	0.513953	1.45582	2.89386	2.65802
WBGene00017979	F32B5.6	protein_coding	I	2668160	2672438	19.8685	17.641	16.3123	24.6406	30.9276	23.8793
WBGene00017980	F32B5.7	protein_coding	I	2672940	2682797	4.3535	3.21679	3.26891	5.00433	6.24167	3.98028
WBGene00000788	cpz-1	protein_coding	I	2686640	2689429	512.512	491.351	410.112	454.603	588.847	390.508
WBGene00044927	F32B5.9	snRNA	I	2688947	2689069	51.8301	93.8084	46.5274	292.091	49.9955	462.579
WBGene00017978	msrp-1	protein_coding	I	2692109	2692399	8.54395	16.1047	12.6104	13.4659	20.2868	9.44619
WBGene00017977	F32B5.3	protein_coding	I	2692757	2694084	0	0.0298435	0.0806759	0.038087	0.0648933	0.173847
WBGene00017976	F32B5.2	protein_coding	I	2697399	2699999	0	0.0286276	0.116083	0.182676	0.0311246	0.0667057
WBGene00017975	F32B5.1	protein_coding	I	2700420	2702158	1.59378	1.92497	2.37703	1.3345	2.27375	1.07982
WBGene00003006	lin-17	protein_coding	I	2706883	2717549	3.21069	3.1822	2.77497	4.06119	5.7397	2.90445
WBGene00001048	dnj-30	protein_coding	I	2718027	2721475	42.8617	53.3838	46.9731	30.5858	37.6558	27.6931
WBGene00022128	Y71F9B.6	protein_coding	I	2721588	2726724	25.6274	32.1403	28.7353	20.9857	23.6598	17.1774
WBGene00004920	snr-7	protein_coding	I	2727014	2727545	93.4305	132.116	109.899	104.8	110.261	76.254
WBGene00022127	yop-1	protein_coding	I	2730004	2731453	375.681	491.686	403.269	369.296	379.013	271.797
WBGene00022126	Y71F9B.2	protein_coding	I	2731562	2735371	30.9435	40.1959	37.4695	27.0164	29.2488	19.8553
WBGene00022129	lron-11	protein_coding	I	2735353	2742508	4.37984	4.22952	3.73975	5.53275	6.89765	4.25009
WBGene00004043	plk-2	protein_coding	I	2755540	2758204	72.7997	101.579	83.6596	65.1976	69.1979	49.6767
WBGene00199103	Y71F9B.20	ncRNA	I	2758298	2758405	0	1.19706	1.618	0.381928	0.325368	0
WBGene00022130	Y71F9B.9	protein_coding	I	2759023	2761044	3.84549	3.53363	3.70569	3.53779	5.6303	4.29434
WBGene00255549	Y71F9B.24	antisense_RNA	I	2760304	2761184	0.570479	0	0.0977316	0.184556	0.0786123	0.421201
WBGene00004946	sop-3	protein_coding	I	2761158	2776104	42.6614	53.6767	47.2353	36.3373	42.0492	29.9176
WBGene00022125	Y71F9B.1	protein_coding	I	2774912	2775421	23.3846	29.7801	24.1322	36.565	34.6794	29.2692
WBGene00022131	Y71F9B.13	protein_coding	I	2776364	2778719	5.82964	6.70608	5.48995	8.44817	10.4292	6.36315
WBGene00022133	Y71F9B.15	protein_coding	I	2780850	2784271	0.20433	0.621549	0.22003	0.302185	0.434419	0.24138
WBGene00020990	W03D8.9	protein_coding	I	2784620	2786077	11.2535	12.4533	12.0959	10.4599	12.8783	6.98446
WBGene00020991	W03D8.10	pseudogene	I	2786332	2787514	0.251483	0.796858	0.861657	0.447466	0.866364	0.519896
WBGene00020984	W03D8.1	protein_coding	I	2788748	2790343	0.281337	0.370845	0.34702	0.327656	0.248118	0.166175
WBGene00020989	W03D8.8	protein_coding	I	2791687	2794976	4.35508	4.3924	4.47655	5.51575	4.95429	5.52789
WBGene00020988	W03D8.7	protein_coding	I	2796130	2797464	1.42993	3.14144	2.28637	1.34924	1.77341	1.37248
WBGene00020985	W03D8.2	protein_coding	I	2798175	2800878	0.476346	0.281748	0.398959	0.325329	0.670995	0.468933
WBGene00002174	itx-1	protein_coding	I	2802803	2815830	8.40632	8.51129	7.76454	12.0578	15.6948	10.7039
WBGene00020987	W03D8.5	protein_coding	I	2816415	2817689	0.626374	0.493982	0.66769	0.54037	0.805605	0.411085
WBGene00044796	W03D8.11	protein_coding	I	2818744	2820860	0.681829	0.622214	0.046723	0.30881	1.08989	0.563823
WBGene00020986	W03D8.3	protein_coding	I	2820789	2822134	1.7098	1.42409	1.17166	1.02726	0.942444	0.86564
WBGene00004077	pop-1	protein_coding	I	2822243	2830311	32.0747	38.8352	34.6587	28.2293	31.2963	22.0637
WBGene00220126	W10C8.17	snoRNA	I	2826883	2827073	0.333775	2.8767	1.14361	0.863838	0.919888	0
WBGene00200264	W10C8.14	ncRNA	I	2830335	2830483	0.427859	0.650749	0.586389	0.830502	0	0.25272
WBGene00196235	W10C8.8	ncRNA	I	2831305	2831674	0.1723	0.262059	0.11807	0.334445	0.0949722	0.101771
WBGene00021125	ccb-2	protein_coding	I	2845859	2849903	0.125166	0.0634566	0.0571806	0.0269949	0.137983	0.147861
WBGene00021127	W10C8.4	protein_coding	I	2851957	2853903	0.54488	0.197317	0.0533407	0.503642	0.68649	0.551727
WBGene00021128	W10C8.5	protein_coding	I	2853970	2855732	30.7125	28.6385	25.1772	39.344	47.0971	32.2159
WBGene00044433	W10C8.6	protein_coding	I	2858521	2859913	4.04056	1.21392	0.717845	1.0651	2.80458	3.80089
WBGene00200294	Y71F9AL.21	ncRNA	I	2864011	2864061	1.25002	2.53495	0.856589	1.61758	1.37803	0
WBGene00022115	Y71F9AL.10	protein_coding	I	2866506	2870172	26.7654	32.087	30.5974	25.6379	29.2985	22.8604
WBGene00022117	Y71F9AL.12	protein_coding	I	2870141	2875291	40.1878	56.6849	43.3669	34.1978	36.5515	25.1952
WBGene00004412	rpl-1	protein_coding	I	2875398	2876308	1796.16	2558.7	2212.97	2325.41	2254.24	1599.24
WBGene00200098	Y71F9AL.20	ncRNA	I	2876698	2876843	3.92986	1.10687	0.897658	1.69513	1.68478	1.28957
WBGene00022114	Y71F9AL.9	protein_coding	I	2876932	2878523	258.514	328.138	283.944	271.577	316.478	197.015
WBGene00022113	Y71F9AL.8	protein_coding	I	2878578	2880930	18.9354	22.6003	21.2329	13.9414	13.48	11.4649
WBGene00022118	dnc-5	protein_coding	I	2880876	2883454	30.941	46.7964	35.5038	27.8795	29.7028	25.4511
WBGene00000199	arx-1	protein_coding	I	2883549	2893718	55.3333	78.2732	62.9866	56.013	68.8061	43.5935
WBGene00022112	Y71F9AL.7	protein_coding	I	2887800	2888354	2.4122	0.698823	1.10199	0.520248	0.506518	1.15341
WBGene00220195	Y71F9AL.24	snoRNA	I	2888585	2888707	1.0366	0.262769	0	0.670703	1.71413	0.306141
WBGene00304792	Y71F9AL.25	protein_coding	I	2888900	2889355	3.49512	1.20493	1.34124	1.35685	1.23297	1.15609
WBGene00022111	Y71F9AL.6	protein_coding	I	2890446	2891261	1.17189	2.29729	2.24854	0.859339	1.98091	1.06136
WBGene00022119	copa-1	protein_coding	I	2895329	2900860	108.429	143.446	120.999	104.604	124.675	78.0563
WBGene00001791	gst-43	protein_coding	I	2901325	2903006	11.2231	12.3126	10.7797	12.7971	12.7274	8.47653
WBGene00022110	Y71F9AL.4	protein_coding	I	2903635	2907757	8.07068	10.8486	8.75242	6.89866	7.87684	4.76705
WBGene00004049	parp-1	protein_coding	I	2907725	2925529	53.1019	67.1321	58.2668	45.119	51.4687	37.0118
WBGene00022108	Y71F9AL.2	protein_coding	I	2915176	2918861	3.12544	2.53933	2.52616	2.30741	2.84917	1.91709
WBGene00022107	Y71F9AL.1	protein_coding	I	2925239	2928134	25.3935	30.604	28.605	19.4279	24.6543	15.9726
WBGene00022122	trap-1	protein_coding	I	2928395	2929628	439.537	529.253	427.94	573.833	634.65	423.042
WBGene00003836	nxt-1	protein_coding	I	2929777	2931361	59.9238	80.8291	67.8145	50.2337	62.5643	40.691
WBGene00022121	cogc-3	protein_coding	I	2931461	2947106	32.7568	41.303	33.6939	28.9256	32.3008	23.1611
WBGene00044928	Y71F9AM.7	snoRNA	I	2935785	2935920	175.315	206.756	64.5654	275.696	81.1314	461.001
WBGene00306080	Y71F9AM.11	protein_coding	I	2939477	2940235	1.50445	2.0975	2.31961	1.58179	1.14023	1.44401
WBGene00045398	Y71F9AM.8	protein_coding	I	2940908	2941583	0.996109	0.60601	1.22867	0	0.549058	0.470692
WBGene00271781	Y71F9AM.9	lincRNA	I	2945180	2945697	1.23071	0.873528	0.843359	1.19445	3.18835	1.38118
WBGene00000237	bam-2	protein_coding	I	2949601	2957910	4.70583	4.63064	3.99916	5.26242	8.22071	4.43197
WBGene00044894	Y71F9AR.4	protein_coding	I	2981657	2983076	29.2069	33.8238	24.6877	23.6938	27.7032	16.4633
WBGene00022123	Y71F9AR.2	protein_coding	I	2983203	2985178	2.05648	1.604	2.16804	1.94471	2.26708	1.12125
WBGene00022124	supr-1	protein_coding	I	2986104	2995914	20.8939	24.2022	21.6457	15.63	18.0459	12.487
WBGene00001046	dnj-28	protein_coding	I	2996488	3001382	23.175	28.736	23.7676	16.723	18.6199	13.1086
WBGene00021839	nduf-5	protein_coding	I	3001406	3002847	113.4	139.112	123.911	134.485	135.539	105.157
WBGene00021838	Y54E10BL.3	protein_coding	I	3004049	3005943	1.64706	1.17887	1.19506	1.31643	2.18956	1.08731
WBGene00003186	mek-2	protein_coding	I	3005403	3013448	36.9777	45.2632	40.4211	32.9664	39.6865	25.1596
WBGene00197714	Y54E10BL.8	ncRNA	I	3010493	3010618	3.03576	1.28256	1.38686	3.9284	2.78887	2.09196
WBGene00000625	col-48	protein_coding	I	3010684	3011665	5.4624	8.44821	7.48632	17.9399	19.5898	13.7226
WBGene00021843	Y54E10BR.4	protein_coding	I	3015742	3021531	40.2999	58.0538	48.1741	39.6762	45.6787	28.8889
WBGene00021842	Y54E10BR.3	protein_coding	I	3021651	3028396	52.0002	69.318	59.3769	43.2023	52.9366	34.7688
WBGene00021844	sec-11	protein_coding	I	3028325	3031092	104.831	133.144	99.5519	109.017	120.365	88.1124
WBGene00021845	rpb-7	protein_coding	I	3031338	3032938	69.4392	102.566	82.7387	81.1077	74.3613	56.1661
WBGene00021841	Y54E10BR.2	protein_coding	I	3032935	3034767	49.7178	60.3927	52.0386	40.1068	43.7589	30.5269
WBGene00003387	mod-5	protein_coding	I	3034716	3047794	0.678202	0.955099	0.568021	0.633838	0.858417	0.548955
WBGene00021846	ztf-23	protein_coding	I	3052048	3059165	13.7371	17.738	16.9687	9.6361	13.3796	7.27373
WBGene00021840	pign-1	protein_coding	I	3057694	3069410	10.2701	12.0514	9.86053	8.18758	10.8086	7.73272
WBGene00000205	arx-7	protein_coding	I	3069325	3070150	47.614	70.3477	60.4096	53.3649	59.1335	40.5972
WBGene00019697	M01B12.4	protein_coding	I	3070968	3084876	48.1578	57.7789	49.1193	41.5658	49.3642	33.2843
WBGene00019698	riok-1	protein_coding	I	3085014	3096266	33.4744	42.5307	35.9155	28.2765	34.8647	20.7767
WBGene00197503	C45E1.7	ncRNA	I	3099681	3099769	4.29782	3.26837	1.96342	0.463463	3.15863	1.26928
WBGene00003654	nhr-64	protein_coding	I	3101851	3109621	5.30086	5.13704	4.88615	6.28285	6.33497	4.73809
WBGene00219857	C45E1.10	ncRNA	I	3105031	3105218	2.37371	4.46986	5.80931	1.53584	3.55135	3.405
WBGene00195056	C45E1.5	protein_coding	I	3109607	3110781	0.827935	0.139916	0.472792	0.0892819	1.29302	1.38559
WBGene00016663	C45E1.4	protein_coding	I	3115036	3117628	1.96493	1.95547	1.59584	3.01357	3.65036	1.93435
WBGene00219712	linc-167	lincRNA	I	3122011	3127661	0.0429444	0.021772	0.0735702	0.0555719	0.0118355	0.0380485
WBGene00219460	K09H9.9	protein_coding	I	3132970	3135588	0.270705	0.343106	0.463758	0.175152	0.671459	0.159895
WBGene00000626	col-49	protein_coding	I	3137185	3138447	3.28541	7.12328	5.02964	14.8801	20.2284	13.0885
WBGene00045387	K09H9.8	protein_coding	I	3138541	3140584	2.92349	2.96431	2.1326	4.75941	4.78233	1.6711
WBGene00019597	K09H9.5	protein_coding	I	3141704	3143175	3.19897	1.91143	2.27042	4.21353	5.35282	3.64407
WBGene00003062	lpd-6	protein_coding	I	3144411	3147793	65.1708	91.2384	78.5447	51.4875	68.1989	39.128
WBGene00019595	dscc-1	protein_coding	I	3148014	3150344	36.396	49.5268	40.7313	28.6488	32.8652	21.5252
WBGene00019598	K09H9.7	protein_coding	I	3150341	3152003	8.24309	9.23444	8.33633	6.36574	7.65818	5.26154
WBGene00019594	K09H9.1	protein_coding	I	3153285	3154469	0.566676	1.00553	0	0.549977	0.312353	0
WBGene00006888	vbh-1	protein_coding	I	3158492	3162391	177.769	238.521	205.645	156.28	194.699	121.321
WBGene00021829	mrpl-17	protein_coding	I	3162813	3163585	56.41	73.9455	59.9028	52.4353	59.1518	34.2892
WBGene00021828	Y54E10A.6	protein_coding	I	3163688	3168057	50.4794	66.2481	55.4804	39.4657	46.2433	29.4664
WBGene00021827	dnc-6	protein_coding	I	3168193	3171230	55.8417	66.9601	54.983	46.0575	57.253	39.1188
WBGene00021830	Y54E10A.10	protein_coding	I	3173268	3176319	76.0009	112.992	90.5804	74.0726	84.102	52.7705
WBGene00021831	Y54E10A.11	protein_coding	I	3176418	3192857	34.5803	44.8943	39.7413	29.4464	36.86	23.3666
WBGene00021832	syp-5	protein_coding	I	3193528	3198838	32.6626	45.0166	39.7636	25.1841	29.9141	20.8351
WBGene00021833	Y54E10A.13	pseudogene	I	3199252	3203229	0.480234	0.608673	0.164542	0.155361	0.397059	0.070914
WBGene00021835	Y54E10A.17	protein_coding	I	3206762	3210272	13.9221	12.7143	10.5682	26.4171	28.3185	17.8586
WBGene00001481	fog-1	protein_coding	I	3211046	3217267	12.4612	15.4125	12.4994	10.3023	10.95	8.00043
WBGene00004404	rom-5	protein_coding	I	3217288	3222955	21.9966	26.4183	24.7388	18.8677	20.0225	14.7448
WBGene00000413	cdt-1	protein_coding	I	3223160	3228104	31.1661	40.1233	34.7873	26.9802	29.0423	21.2921
WBGene00021826	txl-1	protein_coding	I	3229431	3233286	67.91	94.7628	77.2343	60.2386	73.6198	44.8144
WBGene00003258	cogc-1	protein_coding	I	3233391	3256077	35.1648	47.4057	40.0974	29.291	35.414	22.6622
WBGene00021834	mab-31	protein_coding	I	3244151	3246073	8.98006	11.3818	9.10337	16.0623	22.8469	12.2303
WBGene00198001	Y54E10A.24	ncRNA	I	3246221	3246370	5.10008	3.23206	3.78612	3.84984	5.15382	2.00829
WBGene00199669	Y54E10A.25	ncRNA	I	3248205	3248416	0.902137	1.06719	2.06066	0.778269	0.99452	0.888098
WBGene00200442	Y54E10A.26	ncRNA	I	3248249	3248533	0.223688	0.567027	0.306569	1.15785	0.739783	0.792744
WBGene00201300	Y54E10A.27	ncRNA	I	3248489	3248627	0.45864	1.62765	0.628576	2.9675	2.02243	0.270902
WBGene00220179	Y54E10A.29	ncRNA	I	3249391	3249478	0.724443	2.57095	2.48216	0.46873	0.79863	1.71161
WBGene00021553	tyr-5	protein_coding	I	3259797	3264283	1.8583	0.961349	1.32539	0.58891	0.710738	0.761619
WBGene00021552	zip-4	protein_coding	I	3264111	3266762	36.9577	48.1418	43.5333	34.7005	38.6537	26.2534
WBGene00020915	nol-58	protein_coding	I	3267094	3269112	232.468	336.496	295.964	214.283	251.096	148.892
WBGene00004154	pqn-72	protein_coding	I	3269397	3280883	5.61779	4.16989	4.89181	8.05285	8.77637	4.94983
WBGene00196791	W01B11.7	ncRNA	I	3280163	3280267	0.607152	0.61563	1.24817	0	1.00399	0.358622
WBGene00020914	sulp-6	protein_coding	I	3287336	3293171	0.846822	0.643984	0.76952	0.63129	0.994424	0.51106
WBGene00020917	W01B11.6	protein_coding	I	3293184	3294356	48.6101	59.6314	51.8771	77.0311	94.1744	62.602
WBGene00020913	W01B11.1	protein_coding	I	3299570	3300516	0.851906	0.719834	1.26485	0.367468	1.95655	0.16773
WBGene00000036	ace-2	protein_coding	I	3301368	3307935	6.16807	3.83042	3.89035	6.07607	7.6938	5.3073
WBGene00021548	trx-4	protein_coding	I	3317978	3318584	37.7841	50.4516	41.6615	37.1234	49.367	32.7877
WBGene00021549	cdap-2	protein_coding	I	3318830	3330673	33.5385	45.7157	40.8012	40.0895	46.4983	30.5117
WBGene00021547	Y44E3A.1	protein_coding	I	3338367	3340225	1.51788	2.42262	2.08029	1.78233	2.72689	2.25799
WBGene00021551	edc-4	protein_coding	I	3340212	3349914	49.6109	62.7406	52.3691	44.4681	51.3078	34.2109
WBGene00021039	W05F2.7	protein_coding	I	3352434	3359487	1.15364	0.796783	0.504113	1.14669	1.39158	1.21469
WBGene00195045	W05F2.8	protein_coding	I	3362327	3363492	0.334944	1.13207	1.14762	0.433432	0.307703	0.461624
WBGene00021034	enu-3.4	pseudogene	I	3364027	3365857	1.9098	2.60501	2.5551	1.55931	1.98005	1.58464
WBGene00021035	W05F2.3	protein_coding	I	3367640	3368550	499.609	638.747	545.116	406.479	397.118	306.534
WBGene00021038	W05F2.6	protein_coding	I	3368852	3371444	67.5246	94.846	81.4397	59.7468	66.462	46.7283
WBGene00021037	fbxa-203	pseudogene	I	3371769	3373834	7.96201	9.65998	8.50391	3.83705	6.90082	3.76229
WBGene00021036	W05F2.4	protein_coding	I	3374776	3402864	8.9376	5.68127	6.04452	10.394	13.3035	9.20106
WBGene00198120	K03E5.6	ncRNA	I	3405747	3405879	0	0	0.328466	0.930412	1.05683	0.849369
WBGene00019362	cdk-2	protein_coding	I	3410013	3416368	25.2376	30.5859	25.904	19.0921	21.4701	16.2327
WBGene00219710	anr-45	antisense_RNA	I	3410345	3411465	0.284349	0.201823	0.194853	0.147184	0.595588	0.302318
WBGene00019361	clik-3	protein_coding	I	3419600	3424211	22.896	17.6294	15.8858	30.6006	35.1791	24.1738
WBGene00019360	neto-1	protein_coding	I	3427148	3433207	0.554357	0.536547	0.276275	0.521717	0.666682	0.595341
WBGene00004775	sep-1	protein_coding	I	3433158	3438543	72.3245	94.6161	79.7677	56.6549	65.09	46.2737
WBGene00006440	nefr-1	protein_coding	I	3439099	3449175	44.2091	57.9248	48.9234	33.9954	41.5663	30.5739
WBGene00021639	Y47G6A.13	protein_coding	I	3439364	3442222	4.80027	5.46503	5.28041	3.56904	3.50469	3.1338
WBGene00003422	msh-6	protein_coding	I	3449326	3462174	77.5312	101.028	87.7297	57.5269	69.2532	46.1442
WBGene00021640	Y47G6A.14	protein_coding	I	3462258	3468187	19.3714	24.975	21.5982	15.4874	16.454	12.3798
WBGene00004978	spg-7	protein_coding	I	3467132	3478517	57.745	79.9654	65.5215	51.5073	67.7634	37.7456
WBGene00220165	Y47G6A.36	ncRNA	I	3472658	3472776	33.2148	41.0118	35.9767	47.1409	65.2595	50.629
WBGene00021641	Y47G6A.15	protein_coding	I	3472965	3476300	7.60211	11.4948	8.59097	24.2053	29.0748	23.3967
WBGene00021638	Y47G6A.9	protein_coding	I	3479353	3481715	16.0763	21.1098	18.3186	15.6225	17.3152	12.952
WBGene00000794	crn-1	protein_coding	I	3481997	3484500	76.6755	98.4587	84.9837	64.4563	72.6274	49.0063
WBGene00021643	ccep-290	protein_coding	I	3487804	3499706	0.121016	0.0920289	0.058049	0.0782996	0.173431	0.0643315
WBGene00021637	Y47G6A.7	protein_coding	I	3502736	3508421	8.9885	9.49542	8.7372	12.6307	14.0559	9.26181
WBGene00021644	Y47G6A.18	protein_coding	I	3508398	3512733	64.4006	83.2166	64.609	60.9196	72.7382	48.0413
WBGene00021636	pcaf-1	protein_coding	I	3516450	3523418	27.6155	36.2884	30.2951	23.6528	27.6039	19.5591
WBGene00021645	Y47G6A.19	protein_coding	I	3523313	3529962	17.3173	15.1664	12.7625	23.302	29.8968	17.8627
WBGene00021653	Y47G6A.30	protein_coding	I	3523879	3524764	0.324158	0.164342	0.592353	0.139825	0.357353	0.127645
WBGene00021635	Y47G6A.5	protein_coding	I	3533885	3539580	7.02823	8.45805	7.18371	9.64603	12.0785	7.82739
WBGene00004389	rnp-6	protein_coding	I	3539553	3546910	41.6385	56.2974	47.5785	38.8035	44.6165	30.8103
WBGene00021634	rde-10	protein_coding	I	3547071	3552005	26.6313	32.7521	27.8116	24.2729	27.4817	18.9085
WBGene00021646	Y47G6A.21	protein_coding	I	3551949	3559807	17.9634	22.7484	19.0144	21.5638	24.1427	15.1253
WBGene00021651	miro-3	pseudogene	I	3555581	3557402	2.97821	3.54498	2.69156	2.12246	1.87951	1.58066
WBGene00021647	Y47G6A.22	protein_coding	I	3559934	3562851	47.1236	52.3267	36.9126	55.7248	65.5491	40.4161
WBGene00045399	Y47G6A.33	protein_coding	I	3564040	3565068	86.9564	104.783	90.6922	144.534	169.584	97.9792
WBGene00003060	lpd-3	protein_coding	I	3564963	3600735	37.5251	44.1917	38.665	32.448	40.8155	27.3879
WBGene00021633	Y47G6A.3	protein_coding	I	3601291	3602908	1.78324	3.11905	2.81057	2.76911	2.35903	1.47461
WBGene00044436	Y47G6A.31	protein_coding	I	3603338	3604537	3.80477	4.54374	3.99779	2.51647	4.10119	2.94651
WBGene00021648	mis-12	protein_coding	I	3604515	3605744	44.2131	53.5519	44.3794	35.2046	37.285	29.2415
WBGene00021649	Y47G6A.25	protein_coding	I	3606407	3608345	26.0639	37.8115	32.5835	23.957	27.641	18.0735
WBGene00002144	inx-22	protein_coding	I	3608518	3611844	70.2104	86.5068	74.8628	55.4476	58.6473	42.6792
WBGene00002143	inx-21	protein_coding	I	3611942	3618317	24.1376	31.169	25.8792	15.5179	19.3947	14.8484
WBGene00021650	Y47G6A.26	protein_coding	I	3618889	3619693	1.08205	1.05145	1.85372	1.2252	1.68989	0.426086
WBGene00044437	Y47G6A.32	protein_coding	I	3620537	3625570	0.396673	0.143647	0.232992	0.293321	0.187412	0.133886
WBGene00000284	cah-6	protein_coding	I	3628246	3631112	1.06399	1.01142	0.789872	1.20475	1.88161	1.09981
WBGene00020902	jmjc-1	protein_coding	I	3631091	3636485	2.87167	2.21294	2.29844	1.94721	2.45661	1.61477
WBGene00020901	T28F2.2	protein_coding	I	3637353	3638824	6.44203	8.99207	7.85431	7.57842	7.83957	5.92998
WBGene00020900	T28F2.1	protein_coding	I	3639648	3641347	0.360175	0.273903	0.287949	0.543762	0.595588	0.35457
WBGene00000368	ccb-1	protein_coding	I	3641651	3647082	4.94383	4.2238	4.32887	8.05614	9.90775	6.95786
WBGene00000627	col-50	protein_coding	I	3651236	3652702	0	0.0238352	0.0644336	0.212933	0	0.138847
WBGene00000628	col-51	protein_coding	I	3653997	3655265	0.100474	0.101877	0.103277	0.0650091	0.0553817	0.118693
WBGene00020903	acd-5	protein_coding	I	3655413	3662183	2.42937	2.03019	2.21357	2.97098	4.73827	2.27067
WBGene00004890	smp-2	protein_coding	I	3666490	3671700	12.6627	12.1988	11.0589	18.5719	24.5429	13.0064
WBGene00001501	ftn-2	protein_coding	I	3680180	3680927	189.001	216.314	190.849	294.504	350.479	233.799
WBGene00004272	rab-8	protein_coding	I	3682890	3684086	80.0551	105.135	85.6982	68.6681	86.1663	59.5849
WBGene00017025	D1037.1	protein_coding	I	3684781	3690347	22.4388	28.4763	26.4853	19.7936	24.2781	16.4128
WBGene00017026	ipla-4	protein_coding	I	3690145	3694021	1.85646	1.84474	1.34849	1.24922	1.57586	1.05268
WBGene00003418	msh-2	protein_coding	I	3694296	3697551	57.1369	72.7182	60.5418	43.3255	50.9466	36.1297
WBGene00002042	hus-1	protein_coding	I	3698102	3699300	23.4399	31.2339	26.676	14.9872	19.1706	11.5988
WBGene00219678	linc-9	lincRNA	I	3703542	3704956	6.58075	9.59191	10.6162	6.74165	9.37059	8.66478
WBGene00017651	F21A9.2	protein_coding	I	3706030	3709435	1.17815	1.15036	0.956846	1.10108	1.27475	1.52065
WBGene00017650	F21A9.1	protein_coding	I	3710090	3713201	0.797575	0.850541	0.716164	0.640611	1.2734	0.68228
WBGene00003040	lin-59	protein_coding	I	3713449	3721157	27.8242	29.8246	25.3722	47.9697	60.7979	41.6364
WBGene00001601	glh-4	protein_coding	I	3727027	3731179	48.8639	65.9005	52.8266	38.1659	48.9161	30.058
WBGene00020467	T12F5.2	protein_coding	I	3731352	3732940	21.8983	28.2334	23.7433	14.8716	17.428	11.381
WBGene00004147	larp-5	protein_coding	I	3732860	3740485	110.836	129.621	116.3	97.2861	112.473	76.3543
WBGene00020466	sld-2	protein_coding	I	3741451	3742647	40.6539	50.2318	41.27	29.6094	34.7828	25.5427
WBGene00021175	math-46	protein_coding	I	3745589	3748145	0.226603	0.076589	0.103521	0.244362	0.0416347	0
WBGene00002135	inx-13	protein_coding	I	3748523	3753958	18.1766	20.0262	18.2886	26.7339	35.5551	21.5772
WBGene00002134	inx-12	protein_coding	I	3755488	3759039	19.0336	23.5312	18.5744	31.6336	40.4486	23.8394
WBGene00022815	asic-1	protein_coding	I	3769672	3774005	0.073277	0.2229	0.267807	0.237059	0.430832	0.129846
WBGene00016324	C32E8.6	protein_coding	I	3774634	3777468	0.262891	0.116621	0.135111	0.063786	0.289812	0.0970499
WBGene00004368	ric-19	protein_coding	I	3778089	3781690	1.50559	1.59204	1.56232	2.36579	2.65563	1.98186
WBGene00016323	pmlr-1	protein_coding	I	3782118	3783294	60.5419	73.9962	63.8585	48.1163	56.0943	38.8583
WBGene00016322	C32E8.4	protein_coding	I	3783907	3784226	4.97684	9.73221	11.3681	7.66696	8.49101	4.19948
WBGene00016321	tppp-1	protein_coding	I	3786588	3787496	50.2135	65.3226	54.147	50.8149	61.5474	42.9294
WBGene00004425	rpl-13	protein_coding	I	3788036	3788896	2287.07	3266.23	2748.07	2985.22	2981.64	2035.2
WBGene00004217	ptr-2	protein_coding	I	3789309	3792797	119.174	155.392	125.967	96.4633	104.755	79.2846
WBGene00016325	C32E8.9	protein_coding	I	3794556	3798068	17.4641	18.9676	16.0539	15.7092	25.5917	13.8796
WBGene00016320	C32E8.1	protein_coding	I	3796159	3796714	0.507976	1.03014	0.783215	0.493007	0.699994	1.27518
WBGene00006751	unc-11	protein_coding	I	3798396	3805739	42.9221	53.5218	48.0814	41.5904	48.1159	35.2111
WBGene00016326	ubr-1	protein_coding	I	3807456	3816809	55.6488	70.693	60.3161	48.3251	59.1171	39.4322
WBGene00003797	npp-11	protein_coding	I	3818074	3821496	72.1037	94.2465	81.5304	71.3857	73.5564	50.3813
WBGene00023066	F53F10.7	ncRNA	I	3821656	3821990	1.33211	1.54367	1.04325	1.35442	1.993	0.674424
WBGene00006833	unc-108	protein_coding	I	3822883	3826514	127.446	157.503	130.103	128.003	162.817	109.672
WBGene00018765	mpc-2	protein_coding	I	3827219	3828126	115.603	132.902	121.102	142.87	147.946	100.02
WBGene00044423	F53F10.8	protein_coding	I	3828239	3829327	6.6203	9.63401	6.67892	5.27502	6.04808	4.74313
WBGene00018764	F53F10.2	protein_coding	I	3829515	3834125	54.0562	61.2163	56.2756	54.4978	62.178	44.7173
WBGene00018763	F53F10.1	protein_coding	I	3834115	3837807	2.07133	2.10025	1.57711	2.8293	3.50974	2.76411
WBGene00020187	gsp-4	protein_coding	I	3838237	3839673	6.55127	10.6898	7.62053	8.69134	9.71045	4.16225
WBGene00020188	T03F1.6	protein_coding	I	3839801	3841561	3.66207	4.31464	2.96895	4.87237	5.65761	3.80819
WBGene00020192	T03F1.11	protein_coding	I	3853847	3854233	11.0115	4.60323	4.89813	8.87462	14.2689	7.75928
WBGene00020189	tfbm-1	protein_coding	I	3854161	3859292	17.9082	22.1269	19.5099	17.5192	17.0231	12.0028
WBGene00020190	guk-1	protein_coding	I	3859369	3862733	35.517	45.1426	40.7121	28.338	39.3741	24.6911
WBGene00001832	hcp-4	protein_coding	I	3862833	3865938	81.3391	102.615	87.889	66.6013	78.8954	52.0825
WBGene00020185	pgk-1	protein_coding	I	3867541	3869109	156.161	187.24	157.695	167.118	189.239	130.08
WBGene00000764	coq-4	protein_coding	I	3869214	3870114	14.9006	19.4009	17.7529	14.845	16.6132	9.55136
WBGene00219725	linc-63	lincRNA	I	3870642	3871267	4.90392	5.09367	3.68831	2.70861	3.16455	2.61397
WBGene00020191	clec-53	protein_coding	I	3871474	3873402	4.04242	4.73721	3.81458	7.28919	6.79416	5.75399
WBGene00020184	uba-5	protein_coding	I	3873444	3875997	50.541	68.8037	58.0896	49.9371	60.3027	40.8885
WBGene00020193	T03F1.12	protein_coding	I	3875969	3876716	23.032	24.1911	23.8408	21.3158	18.6948	16.3594
WBGene00016837	syf-1	protein_coding	I	3877063	3880743	47.2194	64.9606	53.968	40.417	48.2469	30.7543
WBGene00016836	C50F2.2	protein_coding	I	3881816	3888315	38.1075	47.1354	40.7573	32.8365	37.3311	24.6222
WBGene00000013	abf-2	protein_coding	I	3885631	3885888	5.18904	2.3802	2.87854	9.27286	7.21862	4.23258
WBGene00000012	abf-1	protein_coding	I	3886070	3887095	3.85754	3.80847	1.80866	5.25455	1.90247	1.55898
WBGene00016838	C50F2.4	protein_coding	I	3888240	3891598	11.8985	9.56705	8.49689	12.9931	22.0227	12.0832
WBGene00016839	C50F2.5	protein_coding	I	3895764	3897397	0.315079	0.851942	1.11554	0.373749	0.665744	0.372211
WBGene00001430	fkb-5	protein_coding	I	3898045	3899802	9.44231	9.29255	9.34619	18.3281	24.9686	14.3987
WBGene00016840	C50F2.7	protein_coding	I	3900407	3901444	0.298833	0.454508	0.682594	0.386702	2.03151	1.47091
WBGene00016841	magu-3	protein_coding	I	3901421	3905208	0.604848	0.551964	0.525006	0.44353	0.600109	0.690705
WBGene00003950	pbs-4	protein_coding	I	3908747	3909701	181.304	257.354	197.923	166.074	189.035	126.411
WBGene00020625	mrrf-1	protein_coding	I	3909629	3910544	14.2848	18.8295	15.1587	13.098	15.8376	8.91964
WBGene00077599	T20F5.8	protein_coding	I	3910712	3912482	0.115491	0.0585517	0.0791413	0.224175	0.190977	0.136432
WBGene00020626	T20F5.4	protein_coding	I	3912635	3915308	0.24482	0.19859	0.33553	0.696975	0.674726	0.231369
WBGene00020627	T20F5.5	protein_coding	I	3917797	3920253	2.79751	2.78202	3.68658	2.47141	2.81711	2.98701
WBGene00020628	T20F5.6	protein_coding	I	3920206	3925162	55.8164	70.4607	57.757	48.4978	56.4907	39.8298
WBGene00020629	T20F5.7	protein_coding	I	3925434	3927891	46.7082	58.7148	49.8451	36.5768	45.1023	28.7782
WBGene00020653	T21E3.2	protein_coding	I	3930814	3931740	2.28772	1.5851	1.20189	0.78944	0.966762	1.03597
WBGene00020652	egg-4	protein_coding	I	3932210	3934813	58.4609	72.947	55.3011	51.6389	55.0006	41.2902
WBGene00003072	lrp-2	protein_coding	I	3935272	3953991	16.7321	13.5133	12.4721	18.7267	24.0686	16.497
WBGene00018528	F47B3.4	protein_coding	I	3960968	3962249	0.330316	0.569378	0.588516	0.512932	0.69187	0.663358
WBGene00018531	F47B3.7	protein_coding	I	3968110	3970010	1.12382	1.34669	1.33018	1.32206	1.35153	0.392243
WBGene00017909	F28H1.4	protein_coding	I	3974059	3977424	1.17189	1.24767	1.48565	1.81978	3.00367	1.90353
WBGene00017910	F28H1.5	protein_coding	I	3978751	3979538	0.13478	0.819972	0.461797	0.174411	0.66862	0.238829
WBGene00000197	aars-2	protein_coding	I	3983183	3986581	121.669	166.462	140.268	111.658	133.095	85.8388
WBGene00000779	cpn-3	protein_coding	I	3987940	3988699	498.029	402.264	383.252	733.639	817.63	566.184
WBGene00017908	F28H1.1	protein_coding	I	3995725	3996402	10.3431	9.6771	9.14958	12.8368	14.201	9.21945
WBGene00006805	unc-73	protein_coding	I	3999300	4031739	9.6276	8.92269	8.0155	8.73827	11.5366	7.48819
WBGene00018868	F55C7.2	protein_coding	I	4005435	4006019	1.19384	0.484203	0.327236	0.772439	1.4477	0.564125
WBGene00006820	unc-89	protein_coding	I	4035702	4090885	31.7109	15.1673	16.0501	30.3646	37.9531	29.7388
WBGene00015631	clec-89	protein_coding	I	4071664	4073128	0.554357	0.75883	1.2536	0.968437	1.00836	0.94957
WBGene00219830	C24G7.6	snoRNA	I	4078904	4079024	1.05374	1.33556	0	1.70447	0.580822	1.2448
WBGene00016066	acd-2	protein_coding	I	4094160	4098330	3.43338	2.7015	2.91742	3.78538	4.25431	3.53678
WBGene00016064	acd-1	protein_coding	I	4103698	4108167	0.330316	0.274032	0.24693	0.738311	0.612421	0.248316
WBGene00016063	delm-2	protein_coding	I	4109407	4112385	0	0	0.0478227	0.0903082	0.153868	0.123663
WBGene00000867	cyb-2.2	protein_coding	I	4114861	4116370	169.604	213.354	190.791	137.752	164.793	110.99
WBGene00019254	H31G24.3	protein_coding	I	4116851	4118164	16.9404	21.9112	20.4278	10.4573	11.1853	9.54643
WBGene00023314	H31G24.2	pseudogene	I	4120407	4123036	0.0485167	0.0245971	0.0332466	0.047087	0.0267425	0.028657
WBGene00003029	lin-44	protein_coding	I	4126056	4129310	1.0178	1.05546	0.951074	1.31707	1.91254	1.06572
WBGene00002696	let-504	protein_coding	I	4129565	4132224	68.5758	84.7312	74.0115	59.595	68.9497	47.8868
WBGene00017085	srrt-1	protein_coding	I	4132362	4135239	92.3612	122.442	101.617	70.9191	91.2182	57.14
WBGene00017087	dph-6	protein_coding	I	4135239	4137068	20.7702	28.7465	21.0898	16.0873	19.8053	15.3576
WBGene00017088	akir-1	protein_coding	I	4137161	4138952	145.892	177.614	161.101	131.709	142.154	101.872
WBGene00219871	E01A2.11	snoRNA	I	4138208	4138333	17.7086	30.7815	14.562	88.7165	10.5977	112.966
WBGene00077515	E01A2.9	snoRNA	I	4138604	4138730	8.5336	17.8145	8.25562	9.74368	5.53381	21.0514
WBGene00017084	E01A2.1	protein_coding	I	4139511	4142367	42.1246	56.7914	46.0915	42.6678	47.5094	32.7309
WBGene00017089	poml-2	protein_coding	I	4142282	4144583	5.02019	3.61246	2.88527	4.15626	7.58732	3.88988
WBGene00077701	poml-3	protein_coding	I	4145315	4147121	8.68333	7.32785	6.10098	8.42744	10.6328	5.06399
WBGene00020040	R12E2.15	protein_coding	I	4148832	4149415	4.27722	5.98911	3.34973	24.1164	15.2684	15.7599
WBGene00020039	R12E2.14	protein_coding	I	4149981	4150638	3.38677	4.64608	3.68601	12.3745	13.0676	8.59013
WBGene00020032	R12E2.6	protein_coding	I	4151103	4151761	0.369571	0.281048	0.126626	0.717361	0.305563	0.327438
WBGene00020033	R12E2.7	protein_coding	I	4153966	4154452	6.87041	6.48031	3.83211	19.2285	19.5514	12.6462
WBGene00020034	R12E2.8	protein_coding	I	4155542	4158718	0.399442	0.567027	0.656933	0.516895	0.704555	0.424684
WBGene00002137	inx-15	protein_coding	I	4159014	4161113	13.1632	14.2367	13.3711	22.0436	26.2054	16.8001
WBGene00002138	inx-16	protein_coding	I	4162035	4165025	12.9836	13.7566	11.6463	16.8721	22.6559	13.7869
WBGene00002139	inx-17	protein_coding	I	4165075	4167056	4.66735	4.49406	4.73554	6.29726	9.27353	6.11205
WBGene00020035	egg-5	protein_coding	I	4168984	4171589	75.7245	96.989	78.4094	67.8398	68.4213	50.908
WBGene00020036	R12E2.11	protein_coding	I	4172438	4173624	71.0867	93.3016	86.5342	77.1851	89.7587	64.1688
WBGene00020037	mrps-6	protein_coding	I	4173758	4174774	39.6173	53.5021	44.5751	41.0244	46.5351	28.8163
WBGene00004464	rpn-8	protein_coding	I	4175319	4177271	152.558	217.391	178.32	140.425	157.758	106.985
WBGene00044929	R12E2.17	snoRNA	I	4175997	4176064	3.75006	4.75302	5.13953	1.81978	3.10056	2.21502
WBGene00020038	R12E2.13	protein_coding	I	4177305	4178447	62.8964	82.1878	61.4884	59.8818	73.6238	50.224
WBGene00020031	suco-1	protein_coding	I	4178812	4182129	98.0991	110.405	96.557	78.2399	93.9978	70.1032
WBGene00020030	kel-20	protein_coding	I	4182221	4184992	30.6179	37.5061	31.8281	24.2152	27.9861	21.3136
WBGene00004093	ppw-1	protein_coding	I	4185174	4189956	25.6974	34.5474	28.988	23.9973	28.4308	17.8093
WBGene00015975	cas-2	protein_coding	I	4190158	4193129	48.6748	67.9168	60.3339	40.1334	45.8716	32.0325
WBGene00015974	snrp-40.2	protein_coding	I	4193241	4203303	31.0049	45.7898	34.0635	21.2601	30.4957	17.9153
WBGene00015972	C18E3.3	protein_coding	I	4203458	4208532	5.88607	6.06922	5.68631	5.11129	5.7936	4.73142
WBGene00001985	hop-1	protein_coding	I	4208515	4210341	27.653	37.9452	30.7504	24.6061	22.7571	19.1374
WBGene00015971	swsn-2.2	protein_coding	I	4210979	4212667	65.8439	85.6505	77.7055	53.7609	63.2884	45.4683
WBGene00015970	C18E3.1	protein_coding	I	4212732	4214317	1.00909	1.92599	1.1796	1.19059	1.57049	0.736278
WBGene00015976	C18E3.9	protein_coding	I	4214291	4215768	44.0451	57.3393	50.8012	36.5527	41.3553	29.9067
WBGene00003516	nab-1	protein_coding	I	4229570	4236115	2.24534	2.00009	1.65368	3.55729	4.88116	3.60688
WBGene00016605	C43E11.5	protein_coding	I	4236954	4238619	0.766852	0.984909	0.700658	1.02542	0.732664	0.573738
WBGene00003584	ndx-7	protein_coding	I	4239091	4242727	24.8432	34.6863	33.0573	24.1536	28.5465	18.7889
WBGene00016606	exoc-7	protein_coding	I	4242821	4247582	31.4636	41.0754	35.1312	29.6036	33.1138	24.2926
WBGene00007001	tufm-2	protein_coding	I	4247753	4249415	41.3113	59.149	46.4551	34.1557	40.4237	26.6355
WBGene00016608	cogc-5	protein_coding	I	4249493	4253170	32.2903	45.3734	39.0121	30.3945	36.0711	26.9122
WBGene00016609	C43E11.12	protein_coding	I	4253242	4254139	35.2836	48.6841	42.1749	28.9257	36.1895	25.5772
WBGene00016603	met-1	protein_coding	I	4254197	4264699	43.1847	52.4958	45.908	35.0496	41.9827	29.8136
WBGene00016602	mus-81	protein_coding	I	4265107	4267240	23.0445	28.5297	24.7584	19.5397	19.1687	15.7817
WBGene00016607	C43E11.9	protein_coding	I	4267199	4267967	46.158	71.6423	57.9455	52.3253	51.5104	34.6943
WBGene00000382	cdc-6	protein_coding	I	4268070	4270287	52.9562	73.2833	61.0458	48.0681	53.4909	36.2599
WBGene00016601	acin-1	protein_coding	I	4270666	4273336	48.612	63.6874	53.0166	40.9971	49.3108	33.8457
WBGene00021631	Y47D9A.4	protein_coding	I	4273896	4274742	0	0.224448	0	0.286446	0.488051	0.261495
WBGene00021630	Y47D9A.3	protein_coding	I	4275888	4276967	0	0.217793	0.058876	0.166772	0.520939	0.0507484
WBGene00021632	Y47D9A.5	protein_coding	I	4277830	4279622	0.0927287	0.164541	0	0.179992	0.178893	0.1917
WBGene00219754	linc-85	lincRNA	I	4295024	4296741	0	0.359917	0.291889	0	0.313049	0.251595
WBGene00021629	scpl-3	protein_coding	I	4298184	4302245	7.34757	7.66928	6.91078	6.71158	7.7625	5.19091
WBGene00021628	Y47D9A.1	protein_coding	I	4303930	4308244	52.1173	69.2792	56.7671	46.4218	54.3772	38.251
WBGene00000140	anc-1	protein_coding	I	4318033	4359092	14.5012	11.0664	10.7806	18.6154	24.0485	15.0089
WBGene00200644	ZK973.23	ncRNA	I	4329116	4329239	0	1.30325	0.352307	1.33059	1.41692	0.607344
WBGene00000045	acr-6	protein_coding	I	4359207	4362548	0.114798	0.0582003	0.0786663	0.0247589	0.147646	0.135613
WBGene00022833	ZK973.4	protein_coding	I	4363275	4364077	0.106786	0.216553	0.585407	0.345463	0.470884	0.0630743
WBGene00022834	ZK973.8	protein_coding	I	4364903	4367907	2.33413	2.07088	2.13932	1.54799	1.88162	1.37869
WBGene00022832	pdp-1	protein_coding	I	4368089	4370463	74.2334	89.352	72.1113	63.0995	68.953	51.8454
WBGene00022835	ZK973.9	protein_coding	I	4370419	4372138	52.2996	70.0574	64.1653	57.106	60.7728	39.8413
WBGene00003061	lpd-5	protein_coding	I	4372255	4373018	105.044	134.162	109.711	130.374	145.294	97.4393
WBGene00022831	cec-10	protein_coding	I	4373656	4379351	54.2687	66.5342	59.7213	44.5575	50.3707	35.3829
WBGene00022836	ZK973.11	protein_coding	I	4379325	4381814	54.8365	64.1228	53.5497	42.0155	49.1595	35.7955
WBGene00022830	ZK973.1	protein_coding	I	4382565	4385218	89.9378	113.554	99.3723	70.1168	82.6431	58.5342
WBGene00000962	dhc-1	protein_coding	I	4386785	4401907	115.082	145.491	126.832	101.806	121.823	79.0561
WBGene00020655	T21E12.3	protein_coding	I	4401956	4404611	0.0590834	0.329496	0.16195	0	0.0977008	0
WBGene00015704	tiam-1	protein_coding	I	4409689	4426188	0.976777	0.913383	1.1007	1.05333	1.69896	0.87183
WBGene00020656	T21E12.5	protein_coding	I	4412225	4413242	0.0977776	0.247857	0.0670031	0.189793	0.161686	0.115507
WBGene00195180	C41D11.10	protein_coding	I	4427024	4428042	0.6892	0.0582352	0.236141	0	0	0.0678475
WBGene00016562	C41D11.3	protein_coding	I	4428449	4444349	33.4576	40.9299	34.8975	26.3601	30.764	20.6358
WBGene00001231	eif-3.H	protein_coding	I	4444719	4446613	74.7531	110.476	95.1795	72.3392	84.6373	52.4247
WBGene00000787	cps-6	protein_coding	I	4446586	4448461	32.8223	44.3528	40.4853	33.8971	34.6178	26.5824
WBGene00016567	C41D11.9	protein_coding	I	4448585	4449774	23.7213	30.6404	23.7255	13.7682	19.2764	11.4872
WBGene00016564	cmt-1	protein_coding	I	4449879	4450927	63.2956	77.223	64.5409	48.9086	55.4705	39.7623
WBGene00016566	eri-7	protein_coding	I	4451194	4456805	18.406	23.934	21.0148	12.5874	15.4268	11.1469
WBGene00016561	eri-6	protein_coding	I	4457375	4469460	4.61448	4.56935	4.34682	2.64022	3.92388	2.79318
WBGene00016565	sosi-1	protein_coding	I	4460146	4462704	2.01791	2.47551	2.32173	1.37011	1.89499	1.42734
WBGene00219721	linc-104	lincRNA	I	4467346	4467684	1.33277	1.68923	1.06551	0.431166	0.489752	0.131203
WBGene00271778	T01A4.9	protein_coding	I	4467874	4469458	0.495731	0.452387	0.475586	0.192449	0	0.175686
WBGene00020131	gcy-28	protein_coding	I	4481198	4508940	27.9766	33.9451	29.0383	27.6738	40.103	22.8196
WBGene00220054	T01A4.8	ncRNA	I	4494681	4494760	1.59378	2.02003	4.3686	1.54681	2.19623	0.941384
WBGene00202349	T01A4.6	ncRNA	I	4496673	4496814	0.448951	1.13805	0.922944	1.16192	1.9797	2.38661
WBGene00022470	mrpl-19	protein_coding	I	4508917	4511126	41.0373	60.1253	46.9995	41.5364	48.5363	28.1476
WBGene00022471	rnf-145	protein_coding	I	4511438	4516089	13.1537	13.1115	11.9944	11.9523	16.3061	10.71
WBGene00022472	Y119C1B.6	protein_coding	I	4517260	4518491	1.4344	1.21202	0.21843	1.64993	1.66914	0.941384
WBGene00022473	bet-1	protein_coding	I	4525961	4534805	60.4102	71.4268	60.8127	48.7181	59.5219	39.6287
WBGene00022474	zig-9	protein_coding	I	4537447	4539729	9.46897	8.08656	7.84197	12.7119	15.9929	11.9636
WBGene00022469	Y119C1B.3	protein_coding	I	4549681	4552785	0.226469	0.191359	0.129325	0.170952	0.499321	0.222945
WBGene00022467	Y119C1B.1	protein_coding	I	4554126	4555322	1.05374	1.50251	1.39904	0.93746	1.27055	0.700203
WBGene00022475	Y119C1B.10	protein_coding	I	4555343	4556826	4.93038	5.63866	6.79648	6.00919	7.0469	3.65717
WBGene00017010	D1007.15	protein_coding	I	4557653	4563759	4.89608	4.57659	3.94922	4.6638	5.39746	3.98645
WBGene00004113	pqn-24	protein_coding	I	4564035	4565982	14.515	9.56325	9.50839	13.8184	22.3809	14.7298
WBGene00017009	idpp-10	protein_coding	I	4566430	4568398	0	0.252786	0.195245	0.18435	0.392622	0.210365
WBGene00000440	ceh-17	protein_coding	I	4568765	4570027	0.139499	0.141447	0.0477965	0.180518	0.115338	0.0411984
WBGene00000629	col-52	protein_coding	I	4571192	4575038	0	0.0921689	0.0415266	0.117628	0.133611	0.214764
WBGene00017001	D1007.3	protein_coding	I	4575101	4577204	0.643083	0.80421	0.734466	1.08183	1.39425	0.936952
WBGene00044421	D1007.18	protein_coding	I	4578606	4579740	0.618942	0.37655	0.254482	0.240281	0.818789	0.219352
WBGene00017002	D1007.4	protein_coding	I	4579964	4580601	17.9642	24.5458	19.7413	14.0329	16.6038	12.6812
WBGene00017003	tmem-39	protein_coding	I	4580708	4583810	40.6394	46.4749	42.8498	32.7785	34.0798	25.0526
WBGene00004479	rps-10	protein_coding	I	4583913	4584505	1787.36	2505.86	2170.48	2309.99	2298.76	1581.3
WBGene00004436	rpl-24.1	protein_coding	I	4585115	4586176	1987.41	2790.8	2364.18	2477.55	2593.17	1718.51
WBGene00045094	D1007.20	snoRNA	I	4585249	4585409	265.299	358.738	121.29	278.49	119.169	490.455
WBGene00023452	mir-353	miRNA	I	4585874	4585983	28.3982	29.6761	9.92864	46.498	13.7364	60.5909
WBGene00017007	D1007.10	protein_coding	I	4586273	4589450	8.74093	12.2141	10.5688	7.08114	8.12295	6.65636
WBGene00045048	D1007.19	protein_coding	I	4589600	4589899	1.70003	1.61603	0.87372	1.37494	0.702794	1.63173
WBGene00017004	nrd-1	protein_coding	I	4597923	4602666	61.537	81.142	69.0755	49.0963	59.7657	39.2201
WBGene00017011	eaf-1	protein_coding	I	4603217	4604196	74.0699	94.6326	80.7368	64.7534	69.0328	49.1774
WBGene00017005	D1007.8	protein_coding	I	4604403	4605380	21.0819	26.1712	23.0551	16.6768	17.152	13.3478
WBGene00016654	C44E4.5	protein_coding	I	4605655	4610221	28.0156	38.2739	30.2251	22.3242	27.0889	19.395
WBGene00016650	ubr-4	protein_coding	I	4610143	4633347	43.9964	54.7662	49.4568	36.4366	46.6643	29.1582
WBGene00016653	ssb-1	protein_coding	I	4634103	4635615	171.283	252.219	210.999	158.591	179.559	114.06
WBGene00016655	acbp-1	protein_coding	I	4635743	4637328	193.557	246.026	225.062	266.871	290.94	191.362
WBGene00016652	got-2.1	protein_coding	I	4637432	4640882	55.3933	81.0486	69.6176	43.1409	56.6125	32.5268
WBGene00022466	Y119C1A.1	protein_coding	I	4641003	4644069	41.7852	52.5788	43.5295	36.8752	42.6409	28.754
WBGene00015008	lmd-2	protein_coding	I	4644642	4645659	12.1928	14.8945	14.2437	13.6743	14.0175	11.9345
WBGene00004415	rpl-4	protein_coding	I	4645662	4646963	2410.63	3473.15	2951.91	2998.99	3142.63	2092.95
WBGene00015011	B0041.8	protein_coding	I	4647424	4648275	102.879	137.576	116.323	77.8588	95.937	66.1459
WBGene00015009	B0041.5	protein_coding	I	4648263	4650777	47.1311	55.8169	48.2189	38.386	44.3006	32.6249
WBGene00015010	ptps-1	protein_coding	I	4652145	4652906	8.93064	10.6574	5.08415	10.3121	16.5096	9.25153
WBGene00015007	ain-2	protein_coding	I	4653467	4660153	59.6413	73.9093	64.6897	47.8108	65.0793	42.7972
WBGene00206362	B0041.11	protein_coding	I	4660828	4662445	2.03029	1.53254	2.19512	2.39374	3.65572	2.61162
WBGene00015006	B0041.1	protein_coding	I	4664508	4665348	0.68027	0.886844	0.532756	0.628784	0.3214	0.344409
WBGene00006961	xnp-1	protein_coding	I	4665933	4671738	32.7542	39.755	38.2215	27.174	31.5907	21.2482
WBGene00006791	unc-57	protein_coding	I	4675133	4679448	70.8628	94.7798	83.4983	65.7188	78.7025	54.0057
WBGene00020212	T04D1.2	protein_coding	I	4679665	4682856	0.457908	0.748042	0.801898	0.263357	0.981556	0.270469
WBGene00219727	linc-39	lincRNA	I	4683182	4683865	0	0.0895306	0.121014	0.457044	0.29202	0.104308
WBGene00007053	chd-7	protein_coding	I	4685865	4698575	18.9915	18.3421	17.302	20.286	26.9795	17.595
WBGene00219746	linc-91	lincRNA	I	4699610	4702866	0.254456	0.238162	0.147543	0.25329	0.334458	0.242789
WBGene00021112	W09C3.4	protein_coding	I	4704604	4705885	32.2588	41.7088	36.735	21.4445	27.9232	18.2529
WBGene00021111	W09C3.3	protein_coding	I	4706576	4708883	0.0529934	0.134333	0.0726285	0.240015	0.438151	0.156506
WBGene00021113	gsp-3	protein_coding	I	4709259	4710712	6.34651	9.73965	9.83425	6.84388	9.86433	5.63986
WBGene00021110	W09C3.2	protein_coding	I	4711414	4713576	0.34344	0.544117	0.500109	0.444426	0.828209	0.304286
WBGene00021114	W09C3.7	protein_coding	I	4714320	4715483	15.8142	17.8246	14.2234	15.942	21.5197	15.3457
WBGene00021115	W09C3.8	protein_coding	I	4716970	4717546	0.358152	0.302627	0.899899	0.308976	0.197414	0.141031
WBGene00015696	C10H11.7	protein_coding	I	4719758	4720658	1.33242	1.2471	1.8261	1.59157	1.63835	0.605391
WBGene00015695	ugt-26	protein_coding	I	4721131	4723982	10.3005	10.7791	13.9813	15.7004	22.5651	15.0153
WBGene00015694	ugt-27	protein_coding	I	4724065	4726771	0	0.101701	0.0274928	0.0778759	0.0884574	0.0710925
WBGene00015693	ugt-28	protein_coding	I	4727280	4730366	6.28686	7.34389	6.29844	6.44653	9.26116	6.51477
WBGene00015692	ugt-25	protein_coding	I	4731606	4735276	6.87435	5.47113	4.76335	7.47935	8.59441	8.16622
WBGene00015697	mlst-8	protein_coding	I	4735251	4738102	23.71	33.4979	29.1582	17.6674	23.8876	15.2657
WBGene00002694	let-502	protein_coding	I	4738171	4744321	56.3771	76.071	65.9092	46.6334	59.6795	38.1038
WBGene00195426	C10H11.11	ncRNA	I	4745315	4745455	1.3564	1.14612	2.16881	1.17016	1.49531	1.60236
WBGene00196219	C10H11.12	ncRNA	I	4746464	4746903	0.869332	0.954925	1.98573	0.656222	0.878493	0.855803
WBGene00202449	C10H11.14	ncRNA	I	4746970	4747116	1.73472	1.97881	3.26902	0.841801	2.15141	1.02464
WBGene00015691	viln-1	protein_coding	I	4747624	4759603	36.2107	42.9171	38.5195	27.1013	34.2624	25.1737
WBGene00201765	C10H11.13	ncRNA	I	4749896	4750042	2.1684	2.41854	2.97184	0.841801	1.67332	2.30543
WBGene00015698	kca-1	protein_coding	I	4759820	4761321	80.439	100.788	82.8227	69.0511	79.0267	52.0245
WBGene00019769	kin-35	protein_coding	I	4763196	4765313	4.26941	4.43409	4.57311	2.57466	4.38675	3.32973
WBGene00019768	M04F3.2	pseudogene	I	4766133	4767657	5.96131	7.11123	6.00743	4.35625	5.83729	3.93538
WBGene00284852	M04F3.7	lincRNA	I	4768331	4769063	9.50673	15.3097	13.4124	11.0357	12.3297	8.75322
WBGene00019767	rpa-2	protein_coding	I	4770292	4771358	139.714	176.681	140.371	109.471	126.807	86.3242
WBGene00019770	M04F3.4	protein_coding	I	4771347	4773070	21.666	24.3787	22.5373	27.835	34.3235	22.05
WBGene00019771	M04F3.5	protein_coding	I	4773819	4788358	45.6335	59.0869	48.0895	36.7241	40.5386	31.4185
WBGene00199106	F54D7.8	ncRNA	I	4778890	4779037	1.29225	0	1.47588	0.557409	2.3743	1.781
WBGene00200104	F54D7.9	ncRNA	I	4780230	4780323	2.71281	1.03151	2.78847	0.877622	1.49531	1.20177
WBGene00023067	rpl-41.1	protein_coding	I	4789190	4789592	185.282	253.682	185.303	246.991	260.841	188.959
WBGene00023068	rpl-41.2	protein_coding	I	4790292	4790642	2866.75	3846.49	2831.48	3856.42	3374.79	2661.96
WBGene00006984	zig-7	protein_coding	I	4790644	4792483	24.8347	18.8645	16.7258	28.7136	38.0563	31.3038
WBGene00018798	gnrr-1	protein_coding	I	4799981	4804396	0.365918	0.185513	0.390054	0.315675	0.380979	0.264164
WBGene00018797	ept-1	protein_coding	I	4805607	4809674	62.4302	70.8909	60.9734	59.3086	78.1422	49.6957
WBGene00019012	F57C9.6	protein_coding	I	4821929	4824995	0.22752	0.230696	0.249456	0.44163	0.351146	0.241897
WBGene00019013	tofu-4	protein_coding	I	4824904	4826639	20.6452	26.5628	21.004	13.9042	16.4994	13.3165
WBGene00002034	htp-3	protein_coding	I	4827072	4829791	50.8756	65.0413	54.7101	38.0076	43.377	30.5005
WBGene00019011	F57C9.4	protein_coding	I	4830135	4835622	35.8572	44.7464	39.6842	28.6963	34.4447	22.4599
WBGene00019010	glo-2	protein_coding	I	4836187	4844966	12.6019	17.0059	14.0964	11.0315	10.1129	7.99081
WBGene00019009	clec-90	protein_coding	I	4844908	4847972	12.7155	13.5091	11.9252	8.36758	9.35305	7.9207
WBGene00019008	pdxk-1	protein_coding	I	4848425	4850716	28.6272	33.1507	28.4846	28.7405	33.0436	21.9942
WBGene00015303	rga-6	protein_coding	I	4850666	4867825	0.466898	0.394514	0.453257	0.62936	0.900743	0.494104
WBGene00017795	F25F8.1	protein_coding	I	4884903	4895516	1.15745	1.25082	1.35671	1.87223	2.4848	1.4033
WBGene00001592	glc-2	protein_coding	I	4885041	4888002	3.71038	3.46292	3.14932	4.55586	6.60032	4.40807
WBGene00017674	F21F3.4	protein_coding	I	4895921	4897641	12.0585	14.3831	13.1314	7.46944	11.0778	7.09489
WBGene00006774	unc-38	protein_coding	I	4897620	4900974	0.948111	0.596036	0.519762	1.10421	1.86046	1.00803
WBGene00017673	icmt-1	protein_coding	I	4901918	4903264	0.844757	0.571035	0.61747	0.838083	0.745011	0.498967
WBGene00017672	F21F3.2	protein_coding	I	4903452	4905173	0.890377	0.835098	0.61014	0.835335	0.8834	0.368139
WBGene00017671	pgal-1	protein_coding	I	4906839	4911829	20.1794	9.83048	8.69085	15.0624	21.3137	16.0809
WBGene00017675	F21F3.6	protein_coding	I	4911805	4914047	144.384	159.88	150.388	164.19	164.758	127.971
WBGene00017676	F21F3.7	protein_coding	I	4918372	4920758	24.6311	26.0593	23.5923	18.6153	22.9321	18.7054
WBGene00002075	imb-1	protein_coding	I	4920683	4926486	76.912	103.348	86.8488	61.5842	74.9687	47.0719
WBGene00017886	mfsd-13.1	protein_coding	I	4926635	4928840	33.2985	37.9478	32.5695	23.2431	27.2089	19.6122
WBGene00017888	acl-11	protein_coding	I	4928507	4932178	14.861	19.2586	16.0865	11.9753	16.169	9.37373
WBGene00017885	dip-2	protein_coding	I	4934259	4949353	26.0139	31.5014	26.4594	24.5536	30.0402	20.2336
WBGene00017889	F28B3.10	protein_coding	I	4949330	4950546	46.3239	61.08	51.0584	49.3023	50.2836	36.2374
WBGene00017887	F28B3.6	protein_coding	I	4950583	4951481	46.1914	51.3094	41.6114	36.9947	53.7347	33.6701
WBGene00001860	him-1	protein_coding	I	4951571	4957667	87.7504	114.095	97.1703	69.6467	87.3485	55.1998
WBGene00044431	mzt-1	protein_coding	I	4957775	4958309	49.4396	83.0367	63.6964	51.0693	54.9008	38.0823
WBGene00021015	enu-3.3	protein_coding	I	4959217	4961526	7.49015	9.31299	7.80356	5.28486	6.01541	4.3641
WBGene00021014	pid-4	protein_coding	I	4962451	4964390	27.6966	40.0729	33.5414	21.2182	22.972	17.6433
WBGene00000155	app-1	protein_coding	I	4964667	4967089	97.7394	129.56	106.788	93.7675	108.117	76.2265
WBGene00021016	W03G9.5	protein_coding	I	4967994	4970279	0.294754	0.213478	0.317402	0.29969	0.301728	0.223843
WBGene00004900	snf-1	protein_coding	I	4980307	4983959	12.3869	12.811	12.0721	12.8233	16.4623	9.0724
WBGene00003906	paf-1	protein_coding	I	4984705	4986739	0.280019	0.212947	0.127924	0.33216	0.360143	0.220529
WBGene00021017	cil-7	protein_coding	I	4986889	4989454	0.359972	0.0364998	0.0986697	0.232909	0.238101	0.233884
WBGene00001117	dyf-1	protein_coding	I	4989548	4994675	0.583395	0.336566	0.248138	0.299372	0.31048	0.380237
WBGene00003221	mes-3	protein_coding	I	4996835	5003202	33.1195	41.0262	37.1038	27.0898	36.1626	24.1519
WBGene00001050	dom-3	protein_coding	I	5003450	5004933	20.3123	26.1729	22.4741	15.8902	20.1926	13.2066
WBGene00018792	F54C1.8	protein_coding	I	5004924	5006057	1.40498	1.38008	1.62469	0.39771	1.06484	1.03734
WBGene00006058	sst-20	protein_coding	I	5006706	5008050	2.46007	1.63919	1.44496	1.72815	1.20103	0.705778
WBGene00018789	F54C1.1	protein_coding	I	5008770	5013624	1.2946	1.34469	1.16842	1.57311	1.96671	0.988476
WBGene00018791	F54C1.6	protein_coding	I	5014351	5016260	0.226872	0.11502	0.0518221	0.146791	0.125052	0.134005
WBGene00003934	pat-10	protein_coding	I	5018783	5020358	653.008	587.085	497.637	773.563	1014.03	670.988
WBGene00016730	C46H11.6	protein_coding	I	5020780	5023210	0.739967	0.375149	0.468064	0.257802	0.501996	0.537934
WBGene00002979	lfe-2	protein_coding	I	5027155	5041160	8.83482	7.26879	6.67008	8.52483	12.4101	7.07009
WBGene00016731	C46H11.7	protein_coding	I	5042102	5043064	0.0772739	0.274235	0.158858	0	0.212968	0.0456428
WBGene00016732	phat-1	protein_coding	I	5044198	5045720	0	0.065826	0	0.126013	0.322054	0.191728
WBGene00016733	phat-2	protein_coding	I	5046394	5048003	0.602135	0.648701	0.309464	0.876586	1.49354	0.622402
WBGene00016728	C46H11.2	protein_coding	I	5050040	5052524	3.96114	3.66205	3.12955	4.49268	6.65291	3.88114
WBGene00016734	C46H11.10	protein_coding	I	5052414	5055000	0.61723	0.357627	0.211481	0.541989	1.02066	0.312492
WBGene00016735	fhod-1	protein_coding	I	5058251	5068831	3.07672	2.85132	2.84137	4.30249	5.53142	3.57599
WBGene00219654	linc-156	lincRNA	I	5073579	5079303	0.030481	0.0386332	0.0835496	0.10847	0.0924066	0.018004
WBGene00016258	vha-16	protein_coding	I	5079910	5082279	131.625	160.085	138.879	159.546	198.256	120.912
WBGene00002213	kin-32	protein_coding	I	5086310	5093903	3.34129	3.11774	2.48631	3.55451	4.2145	3.25701
WBGene00016259	C30F8.3	protein_coding	I	5096598	5100707	0.261704	0.291893	0.394537	0.575715	0.952061	0.401904
WBGene00022465	ift-20	protein_coding	I	5100751	5101732	0.413073	0.139614	0.0943542	0	0.455374	0
WBGene00004959	spe-5	protein_coding	I	5101665	5103476	5.3476	6.95211	7.06724	4.79458	5.93733	4.26415
WBGene00000502	chp-1	protein_coding	I	5103581	5104911	52.8406	75.3242	70.4034	44.155	57.4558	32.5693
WBGene00003924	pas-3	protein_coding	I	5105110	5106048	225.591	301.055	241.716	211.877	223.391	155.85
WBGene00022460	use-1	protein_coding	I	5106204	5107625	21.3196	30.0746	26.278	16.571	21.0609	15.6182
WBGene00000001	aap-1	protein_coding	I	5107843	5110183	40.8063	48.1766	42.8636	32.2495	39.2257	26.4797
WBGene00045212	Y110A7A.21	protein_coding	I	5110048	5111162	4.57543	5.77337	3.90178	5.9208	7.00552	6.12575
WBGene00022462	Y110A7A.15	protein_coding	I	5110911	5113752	46.3312	61.854	51.9693	35.8913	43.8836	28.2464
WBGene00022463	elpc-1	protein_coding	I	5114122	5118852	40.826	58.1387	47.8455	31.0305	37.9278	23.7397
WBGene00022459	Y110A7A.9	protein_coding	I	5119216	5123985	36.9605	46.7474	39.4515	31.2088	39.1224	25.7443
WBGene00003132	mat-1	protein_coding	I	5123915	5127201	82.1297	107.092	91.7997	66.3936	80.2779	56.0872
WBGene00022458	prp-31	protein_coding	I	5127828	5129611	83.1844	114.103	90.4035	71.2261	84.9972	54.4999
WBGene00022457	Y110A7A.7	protein_coding	I	5129745	5131065	13.8953	14.0893	13.0485	10.8636	14.8573	11.9312
WBGene00022456	pfkb-1.1	protein_coding	I	5131520	5134105	90.0207	105.239	84.8765	76.116	97.277	69.631
WBGene00003475	mtm-1	protein_coding	I	5134739	5137971	22.1211	26.0509	23.2705	16.7518	24.9514	15.4879
WBGene00022455	tyms-1	protein_coding	I	5138250	5139382	39.8058	52.3449	41.064	31.7847	40.5824	27.7038
WBGene00271632	Y110A7A.24	ncRNA	I	5139342	5139679	0.943062	1.14748	0.90474	0.366109	0.207927	0.334219
WBGene00006797	unc-63	protein_coding	I	5141673	5149226	3.06005	3.58012	2.95721	3.52831	4.8655	3.82347
WBGene00022454	trf-2	protein_coding	I	5154514	5158500	0.120741	0.0612132	0.289585	0.0390608	0.199657	0.249609
WBGene00004094	ppw-2	protein_coding	I	5158511	5162232	82.8763	113.994	95.332	85.2422	95.373	58.6199
WBGene00002804	let-630	protein_coding	I	5162602	5164884	45.4538	67.8824	57.5387	44.853	48.615	32.8001
WBGene00001833	hcp-6	protein_coding	I	5165148	5171313	46.2068	57.8695	49.2931	32.5361	40.154	27.3993
WBGene00004955	spd-5	protein_coding	I	5171275	5176654	101.342	137.625	115.865	81.7142	101.992	66.2586
WBGene00003792	npp-6	protein_coding	I	5176829	5182801	62.1392	81.5307	69.2441	51.2026	59.7067	38.3556
WBGene00018909	slx-1	protein_coding	I	5182736	5186236	44.5096	52.3285	43.7166	31.8027	34.3523	26.0001
WBGene00000272	bro-1	protein_coding	I	5186926	5189240	0.111648	0.0283017	0.038254	0.108358	0.092311	0.0329732
WBGene00018908	fncm-1	protein_coding	I	5190138	5195243	13.7104	17.6767	14.9549	10.6817	13.6709	9.76643
WBGene00016328	pde-5	protein_coding	I	5196073	5200263	0.054187	0.0274718	0.0928305	0.0350601	0.119472	0.0640125
WBGene00016329	osr-1	protein_coding	I	5200259	5203504	0.330316	0.319704	0.32924	0.25258	0.463453	0.390211
WBGene00004771	sem-2	protein_coding	I	5204530	5219815	3.72866	3.98052	3.07443	3.43245	3.09122	2.52468
WBGene00016330	C32E12.4	protein_coding	I	5230549	5241914	4.32937	2.88914	2.75822	5.07437	5.89347	5.52289
WBGene00016327	C32E12.1	protein_coding	I	5232995	5235277	1.07446	1.05314	1.34985	1.34404	1.44112	0.909652
WBGene00015092	mrpl-47	protein_coding	I	5244283	5245402	43.6264	58.6662	51.8093	41.1145	47.0682	29.88
WBGene00002583	let-363	protein_coding	I	5245743	5263424	48.9527	60.8842	54.0461	41.6627	52.0692	34.9192
WBGene00015093	B0261.5	protein_coding	I	5249734	5250537	0.729625	0.971004	1.68744	0.767135	1.25678	0.430962
WBGene00015094	B0261.6	protein_coding	I	5255447	5256945	6.09612	8.27658	6.58476	5.74935	7.85945	3.41767
WBGene00015091	B0261.1	protein_coding	I	5263694	5268380	39.0104	50.024	42.5346	34.6466	43.3676	28.3782
WBGene00195057	B0261.9	protein_coding	I	5268419	5269485	0.727198	0.430121	0.664426	0.784187	0	0.357941
WBGene00015095	B0261.7	protein_coding	I	5269545	5270941	117.105	159.383	128.396	100.979	110.698	74.9228
WBGene00015096	B0261.8	protein_coding	I	5271265	5272041	8.44893	7.64206	6.7108	9.06965	11.8544	5.95454
WBGene00015312	C01G8.1	protein_coding	I	5272846	5274270	223.671	295.695	247.628	182.671	197.84	135.956
WBGene00000540	cln-3.2	protein_coding	I	5274693	5278708	7.40334	9.56874	9.86458	8.60447	9.67287	5.72253
WBGene00000965	dhs-1	protein_coding	I	5278803	5281519	41.1986	51.7023	47.1481	35.4856	41.0824	27.657
WBGene00001022	dnj-4	protein_coding	I	5282083	5283944	16.2026	19.9042	15.9285	13.9107	14.4956	10.7113
WBGene00001333	erm-1	protein_coding	I	5284026	5291604	120.125	155.064	132.51	122.915	152.411	96.0157
WBGene00200253	C01G8.10	ncRNA	I	5292779	5292837	7.56368	0.547806	0.740441	0.699123	0	1.27645
WBGene00015313	hpo-32	protein_coding	I	5298755	5300331	32.4995	48.7213	43.8229	35.4018	41.3862	25.8014
WBGene00002717	let-526	protein_coding	I	5300852	5317392	66.6067	79.6569	70.7187	61.5728	75.1398	50.5053
WBGene00196397	F48C1.12	ncRNA	I	5311869	5312003	2.36115	2.1547	1.618	2.44434	3.12353	1.11571
WBGene00018596	F48C1.3	protein_coding	I	5314333	5314606	1.25002	1.58434	1.28488	0.606592	1.55028	1.66127
WBGene00236798	F48C1.15	antisense_RNA	I	5315917	5316885	0.789486	1.60102	1.53284	1.27704	0.689014	0.93264
WBGene00018598	F48C1.5	protein_coding	I	5317491	5318124	34.9141	50.5651	43.6044	29.7604	33.9574	23.649
WBGene00018599	F48C1.6	protein_coding	I	5318220	5319301	34.5167	46.2246	36.6447	38.2986	34.0229	26.9272
WBGene00018595	fbxa-145	protein_coding	I	5319712	5321151	6.95271	8.35128	7.47647	5.32905	5.66009	3.79081
WBGene00018594	aman-3	protein_coding	I	5325549	5330230	1.2409	1.29754	1.36851	2.14521	2.99243	1.69495
WBGene00004965	spe-11	protein_coding	I	5330578	5332169	2.08806	3.07657	3.75601	2.02653	3.56073	1.6573
WBGene00018601	F48C1.9	protein_coding	I	5332249	5332780	0	0.0997548	0.134833	1.01848	0.325368	1.1622
WBGene00195179	F48C1.11	protein_coding	I	5333779	5334919	0	0.101797	0.412781	0.194874	0.110676	0
WBGene00018600	F48C1.8	protein_coding	I	5335192	5338027	0.660144	0.478115	0.193873	0.183054	0.467836	0.334219
WBGene00018865	F55A12.6	protein_coding	I	5338922	5340266	0.979415	0.451404	0.976224	0.288046	0.539856	0.105183
WBGene00304996	F55A12.18	protein_coding	I	5340829	5342045	0.366385	0.464376	0.815974	0.414853	0.403905	0.21641
WBGene00000150	apm-1	protein_coding	I	5342180	5344724	10.5058	13.6586	12.3259	19.517	23.2729	14.2912
WBGene00199710	F55A12.15	ncRNA	I	5344872	5345013	1.34685	2.2761	1.23059	0.290481	0	0.530357
WBGene00200300	F55A12.16	ncRNA	I	5345276	5345425	0.850013	2.80111	2.03868	0.549977	1.17132	0.251036
WBGene00018864	F55A12.5	protein_coding	I	5345927	5349648	41.4287	55.8537	50.2973	40.7281	45.1238	32.7808
