## Supplemental Data Set 2 for "The *pos-1* 3ʹ untranslated region governs germline specification and proliferation to ensure reproductive robustness": TPM.xlsx (part 2 of 2)

### Sheet: Sheet 1 (continued)
Gene	Name	Type	Chr	Start	End	DG4222_20_rep1:TPM	DG4222_20_rep2:TPM	DG4222_20_rep3:TPM	WRM101_20_rep1:TPM	WRM101_20_rep2:TPM	WRM101_20_rep3:TPM
WBGene00018866	nath-10	protein_coding	I	5349646	5353774	42.955	60.1593	49.8106	36.5993	40.8926	27.7412
WBGene00000966	dhs-2	protein_coding	I	5354181	5357029	8.73664	6.79161	6.56742	12.6074	17.9201	12.6039
WBGene00197234	F55A12.13	ncRNA	I	5357541	5357785	0.780625	1.84689	3.20958	0	0.430282	0.307391
WBGene00004087	ppk-1	protein_coding	I	5358512	5365174	32.5405	37.8159	33.7822	29.9035	37.4612	24.1041
WBGene00018863	F55A12.2	protein_coding	I	5365263	5366880	8.6325	13.5453	9.49439	7.73579	9.11206	6.50109
WBGene00018867	zhp-1	protein_coding	I	5366944	5367986	19.9222	27.9375	24.7794	15.8086	17.0726	12.5222
WBGene00018862	wago-2	pseudogene	I	5368478	5372643	52.198	64.7601	52.0394	36.7567	43.6889	29.3755
WBGene00004131	tent-5	protein_coding	I	5372851	5384508	20.2451	21.1659	17.8446	32.1706	39.6641	23.0021
WBGene00016040	C24A11.1	protein_coding	I	5401757	5402898	2.50988	1.52696	2.2359	2.27353	2.12129	1.23541
WBGene00001491	frm-4	protein_coding	I	5402882	5412400	43.7482	55.3334	50.0284	45.1097	49.873	36.8786
WBGene00000761	coq-1	protein_coding	I	5412841	5415629	27.2227	30.4583	27.4646	27.4372	35.4097	19.5268
WBGene00016278	erp-44.1	protein_coding	I	5416653	5420731	53.1859	64.9153	59.3764	49.8805	61.1367	41.1696
WBGene00017855	F27C1.6	protein_coding	I	5421310	5428457	42.668	55.2399	49.21	35.5931	41.6989	27.1732
WBGene00017854	F27C1.4	protein_coding	I	5422786	5423205	5.91974	4.38636	3.22444	5.20514	7.19527	4.66209
WBGene00017853	F27C1.3	protein_coding	I	5426273	5427229	1.53785	1.55932	1.19753	0.995024	1.57975	0.66062
WBGene00000230	atp-3	protein_coding	I	5428533	5429908	314.065	415.849	348.135	408.01	447.529	293.806
WBGene00017852	F27C1.2	protein_coding	I	5430157	5431450	84.1916	106.363	92.6501	76.7463	89.6454	61.3474
WBGene00001067	dpy-5	protein_coding	I	5432197	5433051	11.4081	21.5848	15.8394	53.6468	69.4163	38.0077
WBGene00017858	F27C1.11	protein_coding	I	5433905	5443026	0.207087	0.113065	0.218321	0.195831	0.263416	0.131728
WBGene00017851	F27C1.1	protein_coding	I	5434805	5435785	10.2916	15.1095	14.9865	12.2542	16.5062	7.47197
WBGene00017860	F27C1.13	protein_coding	I	5443878	5446855	0.398444	0.0673345	0.182025	0.0859339	0.219623	0
WBGene00020262	ferl-1	pseudogene	I	5452327	5459523	0.801295	1.05623	0.955426	0.850266	1.16602	0.880329
WBGene00001859	hil-8	protein_coding	I	5463117	5469639	0.480442	0.580833	0.734432	0.167384	0.285192	0.152804
WBGene00020263	let-355	protein_coding	I	5472325	5479438	39.0732	50.8183	46.1711	32.2632	37.7846	25.3648
WBGene00015635	C09D4.4	protein_coding	I	5479488	5484661	43.2244	57.7167	49.3395	37.2511	48.0424	30.8121
WBGene00004431	rpl-19	protein_coding	I	5484779	5486354	1662.49	2377.18	1943.28	2166.62	2131.24	1545.26
WBGene00015636	C09D4.6	protein_coding	I	5486719	5487150	0.442715	0.224448	0	0	0.162684	0.261495
WBGene00206357	C09D4.9	protein_coding	I	5487366	5488241	1.11564	1.37362	0.764505	0.928086	1.93268	1.2238
WBGene00015634	C09D4.3	protein_coding	I	5488340	5490631	1.44599	2.0699	1.28231	1.51344	1.89881	0.954572
WBGene00015633	C09D4.2	protein_coding	I	5491424	5493263	16.1456	15.3171	12.2036	14.2575	24.4068	15.0621
WBGene00015632	C09D4.1	protein_coding	I	5497679	5505460	2.9101	2.90072	3.26166	3.41475	4.17326	3.61258
WBGene00019076	mrpl-24	protein_coding	I	5505391	5507023	38.7632	53.8568	44.6958	32.3353	39.2011	24.8639
WBGene00019077	zipt-11	protein_coding	I	5507116	5509177	69.4036	84.0285	70.2614	50.6937	66.1884	43.6941
WBGene00019079	rpa-4	protein_coding	I	5509467	5511705	3.33433	4.46498	3.75019	2.48568	3.59588	2.33339
WBGene00019075	F59A3.2	protein_coding	I	5512048	5514556	34.0025	44.3831	38.5595	24.9236	32.617	21.3663
WBGene00185086	F59A3.12	protein_coding	I	5514651	5516025	29.4146	43.6518	37.8533	23.7899	31.4055	23.8381
WBGene00194697	F59A3.13	protein_coding	I	5516070	5517380	0.491906	0.498774	0.269667	0.254619	0.216912	0.0581101
WBGene00019080	F59A3.7	protein_coding	I	5517347	5518567	0.216105	0.0547806	0.296176	0.279649	0	0.0638226
WBGene00019074	cpd-1	protein_coding	I	5520389	5529763	7.2255	7.19871	5.70799	7.73326	9.94077	6.60199
WBGene00019081	F59A3.8	protein_coding	I	5522392	5525340	1.10631	0.981535	0.971327	0.671067	1.18149	0.775978
WBGene00019082	pup-3	protein_coding	I	5530614	5534649	6.36406	6.54617	5.79791	4.83173	4.88671	4.01976
WBGene00006594	tom-1	protein_coding	I	5546118	5561689	4.14467	3.69708	3.75762	5.08692	6.91646	4.11382
WBGene00019693	ostd-1	protein_coding	I	5549149	5550295	107.333	140.346	121.902	124.692	133.685	92.2969
WBGene00197900	M01A10.7	ncRNA	I	5551759	5551841	3.07234	1.16821	0.526338	0	0.42337	0.907358
WBGene00019692	fubl-4	protein_coding	I	5563827	5566269	33.6528	43.2176	36.2191	26.0085	31.6605	21.0744
WBGene00019713	pqn-52	protein_coding	I	5566343	5570085	81.8557	95.0719	86.1152	87.2817	107.735	69.5095
WBGene00000474	cey-3	protein_coding	I	5571796	5572949	602.286	833.772	676.295	511.978	555.278	377.276
WBGene00019712	rmh-1	protein_coding	I	5573214	5576749	26.9884	33.5373	29.6772	19.1137	23.0416	16.3663
WBGene00002225	klp-15	protein_coding	I	5577070	5579194	124.348	151.515	132.024	99.6688	110.487	79.6311
WBGene00019711	ctnb-1	protein_coding	I	5579666	5581993	39.4186	53.0452	48.3786	35.3332	41.2901	28.9909
WBGene00019710	M01E11.1	protein_coding	I	5582096	5583471	24.2556	35.417	27.5031	18.366	24.3349	17.7626
WBGene00006508	tns-1	protein_coding	I	5583407	5607529	9.34098	10.6914	9.52839	11.7502	13.7213	8.4721
WBGene00196903	M01E11.9	ncRNA	I	5586356	5586492	1.39601	0.471833	0.637752	0.301082	0.512988	0
WBGene00006726	ubl-5	protein_coding	I	5607826	5608841	35.0923	52.1873	43.2852	37.2117	38.7934	26.4854
WBGene00006919	vha-10	protein_coding	I	5609341	5610270	239.066	287.071	236.271	304.686	386.973	234.352
WBGene00018512	trpp-8	protein_coding	I	5610374	5616402	24.8947	31.4938	26.8289	23.8044	29.0534	18.9332
WBGene00045082	F46F11.12	snoRNA	I	5611663	5611817	711.955	900.597	490.411	1387.01	464.298	1423.37
WBGene00018509	xrep-4	protein_coding	I	5616598	5618551	67.7354	86.9266	76.2157	57.9638	67.6817	49.7769
WBGene00000473	cey-2	protein_coding	I	5619569	5620669	1570.44	2204.42	1793.07	1247.69	1374.52	914.865
WBGene00018510	F46F11.7	protein_coding	I	5620779	5623041	5.31258	7.81376	7.00096	4.00395	4.92342	4.20692
WBGene00018513	F46F11.10	protein_coding	I	5623027	5624475	10.0816	11.901	11.6496	8.47348	10.215	7.26836
WBGene00018511	F46F11.8	protein_coding	I	5624601	5626288	32.0726	41.2374	39.5335	29.4539	32.5327	24.7059
WBGene00018508	F46F11.1	protein_coding	I	5627813	5637621	24.2992	31.3108	27.0032	21.3825	29.0677	18.3707
WBGene00044616	M01A12.4	protein_coding	I	5643310	5644057	0.820828	0.508621	0.499983	0.295052	0.552985	0.377092
WBGene00000630	col-53	protein_coding	I	5644729	5646370	0.84907	0.286975	0.339403	0.595147	1.32603	0.961235
WBGene00018890	F55F8.2	protein_coding	I	5646369	5649656	37.1925	51.0692	45.68	28.0351	38.435	23.4838
WBGene00018891	F55F8.3	protein_coding	I	5649756	5653648	29.6319	39.1452	33.0836	23.0481	29.0264	16.4273
WBGene00018892	cir-1	protein_coding	I	5653828	5655857	47.108	62.8356	54.0759	42.5487	51.1936	35.8642
WBGene00018893	wdr-12	protein_coding	I	5655950	5657917	50.5946	69.2072	56.7555	39.0487	46.7475	34.1349
WBGene00018894	mff-2	protein_coding	I	5657917	5658712	53.0122	65.6349	53.8483	30.1642	51.1593	30.0035
WBGene00018895	F55F8.7	protein_coding	I	5659445	5661273	0.922765	1.01701	0.549855	0.778759	0.86246	0.426555
WBGene00004224	ptr-10	protein_coding	I	5662143	5667160	0.0865594	0.120681	0.13346	0.336035	0.596397	0.447365
WBGene00018896	F55F8.8	protein_coding	I	5667069	5669737	0	0.0386609	0.104512	0.09868	0.0840663	0.0225211
WBGene00018897	zipt-2.4	protein_coding	I	5669945	5673352	39.1915	47.9956	39.9288	27.8977	36.1054	22.3058
WBGene00020558	T19B4.5	protein_coding	I	5674304	5676609	60.2198	84.892	70.2515	54.9076	56.7593	43.4191
WBGene00001039	dnj-21	protein_coding	I	5676827	5677646	33.2224	38.7695	29.3291	30.8878	35.3047	19.8
WBGene00020557	T19B4.3	protein_coding	I	5678638	5679862	54.3388	68.675	56.9846	63.5989	81.8322	50.4364
WBGene00006776	unc-40	protein_coding	I	5679837	5691503	55.7426	64.4341	59.6982	46.3191	56.1872	37.7565
WBGene00003793	npp-7	protein_coding	I	5692264	5697500	153.299	202.264	173.874	129.238	153.426	101.015
WBGene00020556	pamn-1	protein_coding	I	5702156	5705553	12.5008	12.7402	12.2908	16.9213	18.9444	17.8079
WBGene00002989	lim-7	protein_coding	I	5716574	5725809	2.49808	2.24589	1.91725	2.88781	3.58006	1.92802
WBGene00015442	C04F1.1	protein_coding	I	5726308	5729310	0.0609474	0.154496	0.125294	0.118303	0.571104	0.143997
WBGene00018994	F56H1.3	pseudogene	I	5729793	5735253	0.106965	0.307298	0.403143	0.126882	0.304623	0.0947702
WBGene00018993	nhr-266	pseudogene	I	5735550	5739421	0.0220592	0.0111836	0.151163	0.057091	0.0121591	0.117266
WBGene00206363	F56H1.10	protein_coding	I	5739486	5740283	0	0	0.460661	0.434955	0	0
WBGene00269393	F56H1.11	pseudogene	I	5741186	5741622	0.664073	0.168336	0.227531	0.214835	0.549058	0.294182
WBGene00004505	rpt-5	protein_coding	I	5741868	5743571	167.896	234.167	188.731	143.775	170.921	113.168
WBGene00044305	rad-8	protein_coding	I	5744180	5745617	37.0424	57.414	48.3342	33.0192	43.3769	29.2353
WBGene00000493	che-14	protein_coding	I	5746633	5754306	0.504459	0.37297	0.532932	0.74799	1.17016	0.707667
WBGene00018995	ccpp-1	protein_coding	I	5754312	5760799	28.8931	36.3654	32.7124	21.6197	28.5327	18.334
WBGene00045483	oxy-5	protein_coding	I	5760896	5762435	65.5116	84.8415	65.783	64.0907	70.1773	47.4523
WBGene00020693	lron-8	protein_coding	I	5768919	5773627	3.2526	3.51788	2.82325	5.72892	7.05185	3.82104
WBGene00001856	hil-5	protein_coding	I	5774585	5775610	441.845	608.834	514.306	416.146	441.212	323.176
WBGene00004393	rnt-1	protein_coding	I	5776093	5788611	0.12143	0.20521	0.38832	0.733302	0.892437	0.26299
WBGene00000772	cpb-3	protein_coding	I	5788634	5791752	87.4501	121.441	102.739	78.2731	89.6733	60.8289
WBGene00001600	glh-3	protein_coding	I	5792321	5795114	28.4785	38.4066	32.467	22.8055	27.6641	18.4203
WBGene00003472	mtk-1	protein_coding	I	5795400	5803734	38.1768	47.9628	42.9469	30.9821	37.0876	25.6848
WBGene00015175	srz-4	protein_coding	I	5801872	5803294	3.24158	2.57469	2.62857	1.60798	1.69743	1.78703
WBGene00015176	vps-51	protein_coding	I	5803956	5807291	38.7977	51.4101	40.8743	30.7917	36.7551	25.6201
WBGene00003020	lin-35	protein_coding	I	5807709	5815637	45.1115	57.413	51.8525	32.5752	42.1676	27.9809
WBGene00016332	C32F10.4	protein_coding	I	5808421	5810002	15.214	16.3008	12.0717	15.6624	20.2011	12.7701
WBGene00001973	hmg-3	protein_coding	I	5815609	5818132	85.3926	112.302	95.4148	65.2156	77.3484	50.5397
WBGene00003601	nhr-2	protein_coding	I	5818474	5821134	8.50936	9.04905	8.74668	5.97574	7.14997	5.55738
WBGene00016333	C32F10.8	protein_coding	I	5822977	5826148	149.713	181.664	154.301	157.253	178.654	116.865
WBGene00219845	C32F10.9	snoRNA	I	5825720	5825888	3.0178	1.52997	0.775491	2.19665	1.87135	1.33688
WBGene00016331	obr-4	protein_coding	I	5829391	5834637	55.479	74.3127	65.1782	49.2503	59.6751	42.2708
WBGene00018002	twk-47	protein_coding	I	5834597	5837392	0.123389	0.0625559	0.366399	0.133059	0.204037	0.0485875
WBGene00269382	F33D11.16	protein_coding	I	5838095	5838850	0.808681	0.409986	0.184719	0.261617	0.594329	0.159219
WBGene00000631	col-54	protein_coding	I	5842709	5844050	0.47677	0.276244	0.186692	0.484755	1.08873	0.965522
WBGene00018001	F33D11.2	protein_coding	I	5847477	5849424	0.355018	0.437112	0.729838	0.623482	0.559104	0.269609
WBGene00018004	F33D11.7	protein_coding	I	5850034	5851893	0.662348	0.895461	1.05905	0.785681	0.821448	0.32602
WBGene00018000	F33D11.1	protein_coding	I	5852023	5852962	0	0.255498	0.259008	0	0.34723	0.297671
WBGene00018005	nlp-62	protein_coding	I	5854199	5855040	0.90427	0.687671	0.413107	1.26768	1.24609	0.267059
WBGene00018006	gpaa-1	protein_coding	I	5857545	5862557	37.0005	48.6751	42.6357	28.4337	35.2057	26.2399
WBGene00018009	dhhc-3	protein_coding	I	5862644	5866431	35.6558	45.192	38.2173	24.5497	35.577	23.4588
WBGene00018007	F33D11.10	protein_coding	I	5866562	5868139	81.3266	107.453	93.8119	68.7861	78.4231	52.0396
WBGene00018008	vpr-1	protein_coding	I	5868266	5869954	129.15	170.22	147.223	116.738	147.722	95.3342
WBGene00202156	C34G6.13	ncRNA	I	5871394	5871503	0	1.17529	0.397146	0	0.319452	1.71161
WBGene00016421	cdc-7	protein_coding	I	5872174	5874343	47.4416	55.6853	47.0419	31.205	41.2373	26.085
WBGene00016422	noah-1	protein_coding	I	5874416	5878958	2.23364	1.99236	1.68023	6.71534	8.22025	6.51727
WBGene00003996	pgp-2	protein_coding	I	5886613	5895973	16.5165	17.9423	16.6024	18.9839	27.21	16.9277
WBGene00016420	C34G6.3	protein_coding	I	5896618	5897405	0.448162	1.30645	1.76587	1.30487	0.80284	0.727959
WBGene00016419	tyr-4	protein_coding	I	5898303	5902115	32.3492	26.6524	23.5404	45.4694	52.6723	37.0477
WBGene00004109	stam-1	protein_coding	I	5902085	5904695	63.751	80.3769	73.1747	58.6597	66.2653	45.2462
WBGene00016418	hpo-27	protein_coding	I	5906658	5918157	49.2667	61.1245	51.8214	42.6939	51.5178	34.5431
WBGene00015028	B0207.5	protein_coding	I	5919055	5935416	1.38301	0.17529	0.513349	0.156596	0.152464	0.343776
WBGene00015029	B0207.6	protein_coding	I	5935370	5936957	26.6114	38.3786	31.7797	22.0659	29.0517	19.8387
WBGene00000099	air-2	protein_coding	I	5937195	5938881	63.6975	78.3183	68.225	46.374	54.7011	38.3825
WBGene00001676	gpa-14	protein_coding	I	5942390	5945651	0.139601	0.235916	0.223213	0.361299	0.538638	0.329828
WBGene00015030	B0207.7	protein_coding	I	5945543	5947640	0.184251	0.256883	0.473476	0.268233	0.507799	0.326491
WBGene00015027	B0207.2	protein_coding	I	5949859	5957013	0.425007	0.359117	0.19416	0.870796	1.21037	0.543911
WBGene00015032	B0207.9	protein_coding	I	5957441	5958457	1.06845	0.722247	0.894872	0.30725	0.785245	0.560973
WBGene00015033	B0207.10	protein_coding	I	5959008	5959532	0.461964	0.35131	0.316565	0.448351	0.127318	0.136432
WBGene00015034	B0207.11	protein_coding	I	5962953	5964183	0.360583	0.877481	0.444767	0.793236	0.834767	0.170386
WBGene00015026	B0207.1	protein_coding	I	5964401	5967211	0.195555	0.413095	0.558359	0.485025	0.646743	0.211763
WBGene00000232	avr-14	protein_coding	I	5967247	5973326	0.70782	0.633971	0.711393	1.06861	1.19647	1.22638
WBGene00015504	simr-1	protein_coding	I	5981766	5985871	59.2106	77.2805	64.1077	46.3626	52.2602	36.4607
WBGene00015501	C06A5.3	protein_coding	I	5986488	5990589	48.857	59.8506	51.5498	37.8517	47.5079	32.2039
WBGene00004803	sir-2.4	protein_coding	I	5990741	5992665	16.1692	19.8366	17.7197	9.18402	14.3893	10.0609
WBGene00006823	unc-94	protein_coding	I	5992661	6003379	36.5959	39.5901	36.5905	30.6735	35.979	27.6419
WBGene00044414	C06A5.12	protein_coding	I	6004657	6007595	4.48136	6.00972	4.65588	2.806	3.26696	2.73236
WBGene00015500	C06A5.2	protein_coding	I	6006325	6007349	2.32291	1.87555	1.70971	1.28031	1.65977	0.66062
WBGene00015505	C06A5.8	protein_coding	I	6008137	6009524	32.609	42.3616	35.3692	31.3677	32.677	24.3027
WBGene00004380	rnf-1	protein_coding	I	6009782	6011586	32.1813	43.0782	35.4969	28.9194	30.4198	21.5372
WBGene00015499	ints-1	protein_coding	I	6011977	6022666	42.0703	54.9283	49.3688	33.2351	43.6468	27.5654
WBGene00000814	csn-2	protein_coding	I	6022660	6026877	49.6883	67.9682	57.8465	42.2592	56.3915	35.6249
WBGene00194700	B0025.5	protein_coding	I	6024144	6025014	5.2443	7.39468	7.07511	7.5286	7.22667	4.25922
WBGene00015001	B0025.4	protein_coding	I	6027194	6028370	35.1993	38.2874	35.6956	25.1015	32.9172	23.8806
WBGene00006932	vps-34	protein_coding	I	6028486	6033458	23.1843	28.4564	24.6026	20.683	25.2198	18.4379
WBGene00016155	C27A12.4	protein_coding	I	6035448	6037884	1.00706	0.199784	0.480066	0.708246	0.651629	0.543106
WBGene00006492	let-391	protein_coding	I	6038403	6041267	33.8464	44.3111	37.6604	22.12	28.8095	19.6784
WBGene00016154	szy-5	protein_coding	I	6041672	6046018	38.9104	51.4735	43.3979	31.4123	35.6032	25.18
WBGene00000429	ceh-2	protein_coding	I	6046788	6050451	0.521328	0.566365	0.612421	0.722808	0.738919	0.219949
WBGene00196480	C27A12.11	ncRNA	I	6047859	6047987	0.988388	0.501094	1.01595	0	1.0896	0.291902
WBGene00016156	ari-1.3	protein_coding	I	6053785	6055821	34.9614	41.3095	35.7898	28.2067	33.1536	24.2115
WBGene00016157	ari-1.2	protein_coding	I	6056131	6058424	39.0646	49.6732	40.0969	31.7294	39.4609	30.8179
WBGene00016158	ari-1.1	protein_coding	I	6058548	6060953	41.682	50.0599	43.3689	37.4251	46.696	31.8735
WBGene00016159	pigo-1	protein_coding	I	6061732	6068040	17.0973	21.474	19.7709	13.4895	15.853	9.64213
WBGene00023409	mbd-2	protein_coding	I	6064088	6065298	27.7358	35.8045	31.9986	31.6594	28.705	26.2609
WBGene00022749	ZK484.3	protein_coding	I	6068526	6070122	52.498	61.0392	52.4428	42.76	49.6214	31.6564
WBGene00022750	tres-1	protein_coding	I	6070232	6078896	68.0856	84.4916	73.165	54.3583	68.6002	42.5223
WBGene00001819	haf-9	protein_coding	I	6081782	6086006	15.0676	16.5108	14.2952	22.3827	28.4771	17.1097
WBGene00044933	ZK484.9	snoRNA	I	6082738	6082805	0.937515	4.27772	2.56977	3.63955	0	6.09131
WBGene00022751	msrp-2	protein_coding	I	6087430	6087729	44.4132	59.4698	57.3743	50.0479	65.2427	28.6181
WBGene00022752	ZK484.6	protein_coding	I	6090009	6091385	1.39601	1.83491	2.55101	1.40505	1.13997	0.977268
WBGene00220243	ZK484.11	snoRNA	I	6092686	6092811	14.6728	6.66932	9.708	6.54734	5.29884	5.37934
WBGene00022748	oaz-1	protein_coding	I	6093307	6094437	282.326	313.469	294.677	328.662	394.103	273.411
WBGene00022753	ZK484.7	protein_coding	I	6095060	6096589	0.919226	1.6174	0.778122	1.08456	1.22199	0.383261
WBGene00022754	nspd-1	protein_coding	I	6097579	6097791	31.4266	53.5641	58.4531	48.2198	54.6068	31.8214
WBGene00020840	spch-3	protein_coding	I	6098927	6099731	13.2249	16.2462	16.5565	14.3711	21.1212	11.6171
WBGene00020841	T27A3.5	protein_coding	I	6100261	6101789	1.87069	1.87185	2.2602	2.70741	3.55467	1.91911
WBGene00006044	ssp-16	protein_coding	I	6102067	6102396	4.44325	10.3818	10.7229	9.12461	12.3521	5.02071
WBGene00044611	T27A3.8	protein_coding	I	6104805	6105681	0.300712	0.304911	0.927297	0	0.414383	0.532859
WBGene00044934	T27A3.9	snoRNA	I	6105679	6105754	21.8096	39.5502	11.4963	106.377	18.0322	152.108
WBGene00020842	nmrk-1	protein_coding	I	6105863	6107715	21.3246	27.9171	25.0288	17.472	26.9456	16.2132
WBGene00020843	T27A3.7	protein_coding	I	6107817	6109655	31.0236	36.9206	31.0608	26.687	30.0729	22.7477
WBGene00020839	usp-5	protein_coding	I	6110134	6114549	71.4265	93.6404	77.5728	64.1973	76.2214	49.1194
WBGene00020838	trak-1	protein_coding	I	6123120	6126875	24.6116	23.5878	20.9189	29.0523	38.5185	25.5984
WBGene00003878	pept-3	protein_coding	I	6133245	6137977	3.68246	3.28369	2.38027	5.06943	6.5788	3.51717
WBGene00018981	F56F4.4	protein_coding	I	6138501	6139211	0.096739	0.0490448	0.265165	0	0.159968	0.0571401
WBGene00018980	F56F4.3	protein_coding	I	6141353	6144375	0.318032	0.351788	0.455682	0.318014	0.318727	0.204927
WBGene00050896	ttr-56	protein_coding	I	6146461	6147102	0.114045	0.520367	0.234451	0.147579	0.314309	0.067362
WBGene00045498	F56F4.8	protein_coding	I	6149197	6150491	0.376588	0.0545495	0.0368658	0.104426	0.0593075	0.254213
WBGene00020379	T09B4.5	protein_coding	I	6154075	6157440	11.4271	10.386	11.3336	9.60676	9.22003	9.0586
WBGene00020380	T09B4.6	protein_coding	I	6157448	6159264	0.318225	0.645336	0.436133	0.137265	0.350812	0.187963
WBGene00020381	T09B4.7	pseudogene	I	6159881	6161665	0.343804	0.249003	0.269251	0.508453	0.351938	0.261093
WBGene00020382	T09B4.8	protein_coding	I	6164719	6166539	17.4541	19.3127	16.3262	29.7857	37.4006	22.0365
WBGene00020378	T09B4.4	protein_coding	I	6167946	6168642	2.59726	3.35176	3.1551	3.66651	5.33603	3.13795
WBGene00020377	T09B4.3	protein_coding	I	6175195	6178067	0.213095	0.360118	0.413739	0.229795	0.450258	0.146845
WBGene00020383	tin-44	protein_coding	I	6177934	6180840	44.7784	56.5915	49.0572	38.6995	47.7466	29.9628
WBGene00000500	chn-1	protein_coding	I	6181314	6183856	51.3159	66.8091	56.7571	45.3622	57.0981	36.6915
WBGene00020376	T09B4.2	protein_coding	I	6184072	6185368	40.5097	53.3979	49.1974	32.9068	38.432	26.8268
WBGene00020375	pigv-1	protein_coding	I	6185462	6188152	105.188	126.951	111.801	76.3889	93.4624	61.5714
WBGene00020259	T05E7.3	protein_coding	I	6188153	6192632	37.6157	48.1519	42.7557	28.2524	35.778	24.2466
WBGene00020260	T05E7.4	protein_coding	I	6192552	6194897	0.257753	0.392028	0.176628	0.555906	1.13659	1.11647
WBGene00020261	vet-1	protein_coding	I	6200798	6202076	1.65518	0.378968	0.695171	1.17457	0.618035	0.66228
WBGene00020258	T05E7.1	protein_coding	I	6203974	6206927	4.03313	5.53004	4.01999	4.98182	5.65873	3.6004
WBGene00020347	ech-1.2	protein_coding	I	6206955	6211155	124.085	147.623	122.953	111.608	140.98	96.0155
WBGene00020348	mrpl-23	protein_coding	I	6211270	6211885	39.1629	53.9804	40.5601	34.3375	41.2723	27.4693
WBGene00001497	fars-1	protein_coding	I	6211981	6214685	82.5514	114.313	88.8203	74.9449	92.2917	53.8652
WBGene00197441	T08B2.14	ncRNA	I	6212695	6212915	0.576932	0.438741	0.395349	0.933218	0.318006	1.1927
WBGene00206356	T08B2.15	protein_coding	I	6214665	6215731	1.12266	2.07339	2.14309	0.311308	1.14922	1.04203
WBGene00020346	rbm-5	protein_coding	I	6215727	6219912	41.2583	54.7513	46.202	34.3975	43.0099	27.9075
WBGene00004486	rps-17	protein_coding	I	6220093	6220764	1125.63	1596.41	1333.32	1402.26	1402.1	989.937
WBGene00020349	T08B2.11	protein_coding	I	6221245	6223115	7.85971	10.8789	10.3729	6.21549	7.24341	5.06001
WBGene00020345	T08B2.4	protein_coding	I	6224878	6226099	2.98409	3.85096	3.60642	1.86056	2.51212	1.47417
WBGene00020350	T08B2.12	protein_coding	I	6231496	6232129	1.62354	2.41444	3.33764	1.54068	3.22164	1.79007
WBGene00016752	C48E7.7	protein_coding	I	6234708	6235391	2.6937	2.42784	2.18772	0.322756	1.75973	0.707143
WBGene00016751	C48E7.6	protein_coding	I	6236134	6249860	1.45492	0.802407	1.05763	1.67919	2.14577	1.75938
WBGene00005000	spp-15	protein_coding	I	6249556	6250197	15.4309	10.2215	9.64797	16.8345	22.2262	17.364
WBGene00000583	cof-2	protein_coding	I	6250475	6252876	0.117118	0.395843	0.40128	0.580961	1.22655	0.46118
WBGene00016754	cebp-2	protein_coding	I	6253082	6253584	42.6558	49.3852	44.1112	36.732	47.5369	36.0062
WBGene00003059	lpd-2	protein_coding	I	6253701	6254947	23.7269	28.9184	27.7143	16.7086	18.9239	16.0318
WBGene00016750	let-611	protein_coding	I	6255035	6257620	40.6586	51.5793	45.3913	30.8296	40.5256	25.961
WBGene00016749	C48E7.1	protein_coding	I	6260249	6264520	26.146	24.3427	24.055	43.2323	48.9732	30.1719
WBGene00016753	oac-9	protein_coding	I	6265678	6269069	0.522345	0.920562	0.63066	0.531093	0.630678	0.323222
WBGene00006689	twk-37	protein_coding	I	6269420	6271533	0.0971074	0	0.0998157	0.0314153	0.133815	0.0286789
WBGene00015688	C10G11.8	protein_coding	I	6271866	6273785	7.27057	10.4334	10.8089	8.39848	10.3019	4.68266
WBGene00015689	spch-2	protein_coding	I	6274530	6275291	3.95634	3.96599	5.73032	4.65425	5.65011	3.08041
WBGene00195352	C10G11.12	ncRNA	I	6283496	6283637	0	2.2761	1.23059	0.871442	0	0.265178
WBGene00202405	C10G11.17	ncRNA	I	6283531	6283672	1.34685	3.18653	0.307648	0.580961	0.742388	1.59107
WBGene00015687	chdp-1	protein_coding	I	6284973	6289340	96.9737	125.682	108.996	87.1502	98.4717	69.7136
WBGene00201435	C10G11.15	ncRNA	I	6285688	6285899	5.11211	3.50648	1.85459	2.14024	3.14931	3.73001
WBGene00199670	C10G11.14	ncRNA	I	6286348	6286572	1.13335	2.442	2.32992	2.19991	0.468529	0.836785
WBGene00015686	C10G11.6	protein_coding	I	6289433	6294068	32.8944	45.9719	45.2154	30.8577	33.9095	24.6737
WBGene00004068	pnk-1	protein_coding	I	6295067	6297636	46.8922	55.4444	42.4237	51.0939	72.1114	41.2742
WBGene00015690	C10G11.10	protein_coding	I	6304916	6306384	0	0.272912	0.632367	0.248783	0.508657	0.0908452
WBGene00015685	C10G11.1	protein_coding	I	6307303	6308636	0.20676	0.139765	0.141684	0.267556	0.151955	0.203542
WBGene00017817	F26B1.5	protein_coding	I	6309114	6310808	0.378505	0.301549	0.0741069	0.279886	0.387461	0.19163
WBGene00000634	col-58	protein_coding	I	6311229	6312416	0.575485	0.875281	0.481992	1.90313	0.986872	1.13306
WBGene00002073	ima-2	protein_coding	I	6315233	6317262	321.018	423.752	354.94	242.708	292.012	203.899
WBGene00017816	hrpk-1	protein_coding	I	6317697	6320364	142.74	193.109	163.017	112.942	134.817	90.7104
WBGene00002601	let-381	protein_coding	I	6320289	6324019	0.404447	0.333202	0.554303	0.490661	0.752397	0.268753
WBGene00017815	F26B1.1	protein_coding	I	6326621	6327968	0.225534	0.0762277	0.15455	0.145925	0.165753	0.17762
WBGene00194703	F26B1.8	protein_coding	I	6329536	6330181	11.6682	15.4343	17.3	14.6874	15.962	10.2753
WBGene00000254	bli-4	protein_coding	I	6342224	6356680	36.0189	41.6965	36.6628	35.1618	44.976	29.1195
WBGene00220006	K04F10.9	ncRNA	I	6351172	6351260	39.3967	27.2364	33.8689	24.1001	56.8553	28.3473
WBGene00003499	mut-2	protein_coding	I	6356614	6358411	38.0377	53.6808	46.8565	33.5125	34.2595	24.5957
WBGene00019396	K04F10.3	protein_coding	I	6358585	6360457	49.518	66.3971	57.222	41.8085	51.0391	33.2761
WBGene00019395	K04F10.2	protein_coding	I	6360838	6364172	0.314389	0.619846	0.1915	0.271221	0.423602	0.412661
WBGene00019394	K04F10.1	protein_coding	I	6365031	6366224	1.87693	1.90314	3.14894	3.64325	4.60205	3.97579
WBGene00019399	K04F10.7	protein_coding	I	6366331	6368078	51.6979	61.1067	53.6722	41.6287	51.8068	33.4631
WBGene00022586	ZC308.4	protein_coding	I	6368270	6369596	82.4347	100.176	86.2857	59.4913	75.8968	51.333
WBGene00001596	gld-2	protein_coding	I	6369748	6386194	58.1399	72.4396	65.5186	49.6318	55.1508	39.4773
WBGene00201662	ZC308.6	ncRNA	I	6374842	6374988	2.1684	3.07815	2.97184	2.2448	3.82473	2.81775
WBGene00195486	ZC308.5	ncRNA	I	6375006	6375564	1.71067	1.09855	3.51676	1.18063	1.50868	2.08822
WBGene00022592	klu-2	protein_coding	I	6386149	6394350	1.75736	1.87668	1.46047	2.5886	3.33879	1.63431
WBGene00022591	cuti-1	protein_coding	I	6404587	6405705	0.268614	0.726305	0.920351	2.37525	3.20798	3.27898
WBGene00022594	ZC328.5	protein_coding	I	6405857	6406936	3.71262	0.806669	0.799578	0.617694	0.818562	0.56389
WBGene00004721	san-1	protein_coding	I	6407526	6409212	42.6115	51.3468	42.7094	28.4926	37.2345	25.0007
WBGene00022593	ZC328.3	protein_coding	I	6409050	6416812	7.9287	7.78138	8.64543	9.25486	11.9003	8.8759
WBGene00220039	R10A10.3	snoRNA	I	6412870	6413067	0.64395	0.65294	1.10318	1.45827	1.41979	1.52143
WBGene00019993	rbx-2	protein_coding	I	6420660	6421889	36.814	42.9044	35.4564	23.8194	33.9643	21.6783
WBGene00018156	ncbp-1	protein_coding	I	6422061	6425794	54.5555	76.0611	67.0026	47.4286	56.9727	38.0203
WBGene00018157	lron-6	protein_coding	I	6425745	6428942	0.104339	0.0528978	0	0.0225031	0.0766824	0.102715
WBGene00018158	comp-1	protein_coding	I	6429527	6431586	0.591129	0.829914	0.965953	0.970893	1.27826	0.913182
WBGene00004924	snt-4	protein_coding	I	6436112	6441192	11.8456	6.5733	5.25413	10.7859	13.9372	11.2203
WBGene00020742	T23H2.3	protein_coding	I	6441644	6446465	57.0798	80.6613	68.5451	48.8466	57.5617	39.5323
WBGene00003798	npp-12	protein_coding	I	6447304	6453954	79.299	101.868	89.9362	64.5404	78.808	53.5139
WBGene00020743	mam-8	protein_coding	I	6453864	6456984	0.403487	0.388665	0.552988	0.339384	0.333605	0.238325
WBGene00004273	rab-10	protein_coding	I	6457282	6458479	133.181	167.222	138.088	115.211	153.08	100.631
WBGene00201953	K06A5.10	ncRNA	I	6459477	6459596	2.12503	0.808014	4.00455	0.687471	1.17132	2.19656
WBGene00019432	knl-2	protein_coding	I	6460878	6464286	54.6995	66.6219	60.3007	44.1414	52.7275	37.0271
WBGene00019433	acdh-3	protein_coding	I	6464195	6466941	84.3801	115.989	96.4576	79.8654	92.1804	61.8999
WBGene00019431	K06A5.3	protein_coding	I	6466480	6467519	3.10058	2.56877	3.21297	2.69117	1.33389	1.65273
WBGene00019430	K06A5.2	protein_coding	I	6468113	6469392	8.02662	12.1202	11.8316	8.36921	10.5992	5.59373
WBGene00000386	cdc-25.1	protein_coding	I	6469386	6471922	139.006	180.972	154.495	105.939	123.976	80.9065
WBGene00019429	uad-2	protein_coding	I	6473207	6476756	29.601	39.5152	33.2604	21.448	25.554	17.4328
WBGene00019434	nmtn-1	protein_coding	I	6473860	6488977	0.625175	0.599639	0.486301	1.19164	1.11762	1.0579
WBGene00016945	sulp-1	protein_coding	I	6482440	6485926	0.421262	0.270524	0.211694	0.272566	0.417961	0.331765
WBGene00000937	dbr-1	protein_coding	I	6490716	6492727	31.4715	41.3126	34.4848	24.6444	29.117	17.4074
WBGene00007018	mdt-18	protein_coding	I	6492720	6495253	10.6526	15.8965	10.8089	9.4793	12.151	7.90956
WBGene00016944	uri-1	protein_coding	I	6494290	6496109	24.6211	30.9832	27.5537	20.4043	22.2515	15.4399
WBGene00016943	acdh-1	protein_coding	I	6497436	6499560	501.992	537.719	468.024	626.86	773.053	482.608
WBGene00016942	C55B7.3	protein_coding	I	6499982	6501410	3.91797	4.90909	4.02724	4.70788	6.7256	4.26474
WBGene00016946	C55B7.10	protein_coding	I	6502167	6503909	0.522939	0.409731	0.22804	0.46139	0.550286	0.336961
WBGene00001627	gly-2	protein_coding	I	6507894	6511619	3.14135	4.55923	3.62995	4.28424	6.60355	3.60182
WBGene00016947	C55B7.11	protein_coding	I	6511565	6513830	25.1998	34.6516	33.2947	22.2546	24.6855	16.3469
WBGene00001599	glh-2	protein_coding	I	6513928	6517507	73.4186	97.9359	82.5663	51.8872	71.2185	44.4305
WBGene00000483	che-1	protein_coding	I	6517529	6520918	0	0.106904	0.0481654	0.181911	0.193714	0.0830327
WBGene00020414	T10E9.4	protein_coding	I	6525045	6528689	5.25187	8.24944	8.21713	6.10867	8.53393	3.5145
WBGene00020416	T10E9.6	protein_coding	I	6529166	6530099	0.242399	0.184338	0.166107	0	0.400833	0.357941
WBGene00020417	nuo-2	protein_coding	I	6530131	6531963	103.431	138.426	113.327	135.28	143.694	96.7402
WBGene00271694	T10E9.14	protein_coding	I	6531983	6533071	11.3071	17.386	14.8339	6.49768	5.74044	4.65749
WBGene00020413	cpg-22	protein_coding	I	6534084	6539193	2.35509	2.32164	1.95007	4.29625	6.20219	3.78679
WBGene00020418	T10E9.8	protein_coding	I	6539129	6541062	1.3647	1.13666	1.60316	2.08133	2.74025	1.38185
WBGene00020412	T10E9.2	protein_coding	I	6542116	6544966	38.4056	49.0279	39.7421	29.0206	35.6583	24.8748
WBGene00020411	T10E9.1	protein_coding	I	6545110	6546593	29.06	38.4635	35.3829	20.7868	27.3524	18.3822
WBGene00020419	acdh-4	protein_coding	I	6546615	6548675	2.08463	2.9494	3.18925	1.72521	2.51189	1.17405
WBGene00019005	F57B10.8	protein_coding	I	6548676	6550436	25.9262	28.5107	25.7052	16.8559	23.1963	14.9068
WBGene00019006	spg-20	protein_coding	I	6550536	6552625	7.83889	11.9225	9.37303	9.36755	12.4113	7.70116
WBGene00019007	ucr-11	protein_coding	I	6552834	6553379	168.112	218.077	197.131	219.893	259.859	178.494
WBGene00000896	dad-1	protein_coding	I	6553481	6554290	179.333	221.695	196.495	174.872	212.019	142.394
WBGene00006607	tre-1	protein_coding	I	6554729	6558665	67.9626	75.1855	68.1976	55.2465	71.7422	49.838
WBGene00019004	xpg-1	protein_coding	I	6558694	6562346	26.0477	34.1318	29.587	20.5422	25.3352	18.9324
WBGene00019003	tmed-3	protein_coding	I	6562699	6563660	59.0446	66.7669	60.6327	51.1589	66.0343	45.338
WBGene00000236	bag-1	protein_coding	I	6563629	6564451	73.1758	92.499	76.5267	54.9977	67.3879	43.2222
WBGene00003184	mei-2	protein_coding	I	6564749	6565852	152.963	201.165	171.164	113.946	142.381	93.0837
WBGene00019002	syp-6	protein_coding	I	6566125	6568954	41.1456	52.1641	46.3964	33.8907	40.2721	27.5479
WBGene00019001	ipgm-1	protein_coding	I	6569557	6572600	114.212	128.949	109.761	108.473	152.387	95.0992
WBGene00002783	let-607	protein_coding	I	6574004	6585510	54.4143	65.531	58.3888	56.3992	65.8432	43.7548
WBGene00196124	F57B10.16	ncRNA	I	6577275	6577476	0	0.160003	0.216267	1.63359	0.173959	0.559238
WBGene00197712	F48A9.4	ncRNA	I	6581853	6582000	0.8615	1.96544	0.590352	0.557409	1.89944	1.01771
WBGene00219955	F48A9.6	snoRNA	I	6582791	6582913	1.0366	3.94153	5.32756	7.04238	7.42791	2.44913
WBGene00006624	try-6	protein_coding	I	6585039	6587902	0.242031	0.539903	0.497563	0.438478	0.560314	0.371693
WBGene00018582	F48A9.2	protein_coding	I	6592469	6598927	1.96116	1.8932	1.7305	2.88547	3.76127	1.84072
WBGene00017066	maco-1	protein_coding	I	6598982	6607520	60.0982	73.0095	61.8334	45.9193	58.5693	38.5102
WBGene00200203	D2092.13	ncRNA	I	6608341	6608517	2.8814	2.55643	0.987255	0.466082	0.992647	0.850968
WBGene00017065	D2092.4	protein_coding	I	6612188	6615990	20.9574	14.3003	14.6925	24.7603	30.9985	23.3302
WBGene00006645	tsp-19	protein_coding	I	6616304	6618560	0.508381	0.360836	0.278699	0.427613	0.392309	0.150141
WBGene00017068	D2092.8	protein_coding	I	6620665	6621295	0	1.15866	0.824264	2.49046	2.25425	1.34991
WBGene00000050	acr-11	protein_coding	I	6621624	6624918	0.605916	0.636318	0.741446	0.448046	1.0258	0.792475
WBGene00017064	ppfr-2	protein_coding	I	6625066	6626788	51.0958	67.4659	54.0748	42.1146	47.9719	31.3284
WBGene00017063	mctp-1	protein_coding	I	6629569	6637429	2.10346	2.28664	1.69089	2.83974	4.25868	2.01896
WBGene00006625	try-7	protein_coding	I	6640651	6642636	0.529934	0.617932	0.326828	0.582893	0.613411	0.281711
WBGene00195178	ZC581.10	protein_coding	I	6642721	6643509	1.13391	0.510997	1.12237	0.407591	0.694461	0.372088
WBGene00022633	ZC581.3	protein_coding	I	6651220	6655430	6.75976	4.35912	5.11673	8.14351	9.61899	7.15017
WBGene00022632	ZC581.2	protein_coding	I	6655608	6658371	0.875418	0.678784	1.23507	0.599732	1.02183	0.425828
WBGene00022634	ZC581.7	protein_coding	I	6660436	6662315	1.15728	1.14793	0.861997	1.1069	1.22032	0.802442
WBGene00022631	nekl-2	protein_coding	I	6663161	6665160	7.75495	7.78188	6.15709	9.17012	11.2023	9.69815
WBGene00022635	ZC581.9	protein_coding	I	6665077	6673830	0.378633	0.340043	0.341007	0.496967	0.816925	0.41534
WBGene00015907	C17F3.1	protein_coding	I	6669184	6669592	7.18321	8.46707	9.3525	6.042	8.80967	4.455
WBGene00015908	C17F3.3	protein_coding	I	6682300	6683740	0.305321	0.371501	0.795052	0.750687	0.740492	0.541025
WBGene00020712	ckr-1	protein_coding	I	6687349	6691671	0.313823	0.159103	0.184329	0.20305	0.395383	0.264806
WBGene00020713	T23B3.5	protein_coding	I	6705546	6706404	3.90143	7.32263	7.84983	6.76729	5.99388	4.80498
WBGene00020714	T23B3.6	protein_coding	I	6706757	6708919	0.378625	0.0719834	0.0648642	0.275601	0.0782621	0.139775
WBGene00255605	T23B3.8	protein_coding	I	6710850	6712431	0	0.023523	0.0953843	0.0300206	0.102299	0.0822169
WBGene00020710	T23B3.2	protein_coding	I	6715967	6716990	10.4987	11.6713	11.0082	19.7239	23.2173	15.2414
WBGene00020709	T23B3.1	protein_coding	I	6717819	6719428	53.2603	70.7552	59.8455	43.5108	54.7606	37.2581
WBGene00020933	W02D3.4	protein_coding	I	6719364	6723059	62.2489	76.7585	61.9718	48.6232	63.7288	44.8054
WBGene00003170	mec-6	protein_coding	I	6724867	6728330	0.656804	0.624351	0.450081	0.664009	0.791944	0.412196
WBGene00002258	lbp-6	protein_coding	I	6728296	6729376	301.335	361.782	288.477	427.197	500.357	311.818
WBGene00002257	lbp-5	protein_coding	I	6731267	6732276	18.1578	24.4588	17.0748	31.9867	41.3494	24.8165
WBGene00004883	smg-5	protein_coding	I	6734028	6736161	17.6168	22.6583	18.1443	13.0365	15.0793	10.6964
WBGene00020932	dhod-1	protein_coding	I	6736680	6741176	49.3906	63.1301	54.5876	42.7509	59.0996	36.5351
WBGene00020931	cytb-5.2	protein_coding	I	6741276	6741876	87.6286	106.54	93.0909	87.8963	124.714	76.0638
WBGene00020937	W02D3.12	protein_coding	I	6741984	6742381	22.4039	24.1019	22.3423	17.56	18.7746	14.4166
WBGene00006773	unc-37	protein_coding	I	6742299	6745329	49.947	57.9239	51.5406	38.3176	46.8416	33.7242
WBGene00020935	fnci-1	protein_coding	I	6745991	6753031	23.8623	30.2374	26.1181	17.2059	23.4164	14.8041
WBGene00020936	hrpf-1	protein_coding	I	6753219	6756348	46.5049	58.8359	50.3292	36.8166	45.2073	30.394
WBGene00200700	F08B6.6	ncRNA	I	6757175	6757233	4.3221	5.47806	2.96176	3.49561	0.595588	3.19113
WBGene00001682	gpc-2	protein_coding	I	6757763	6758178	82.789	95.1907	79.1136	102.838	104.649	83.1513
WBGene00017240	calu-2	protein_coding	I	6758181	6760179	6.99205	8.58406	8.12654	8.02789	11.9777	6.51883
WBGene00017239	F08B6.1	protein_coding	I	6760416	6761435	25.5299	27.9064	23.3599	13.7494	19.6034	11.7673
WBGene00006819	unc-87	protein_coding	I	6761221	6767797	185.99	140.284	132.131	212.615	269.365	179.03
WBGene00004111	pqn-21	protein_coding	I	6773973	6780151	19.1114	23.9811	22.653	23.5098	28.887	18.3055
WBGene00000871	cye-1	protein_coding	I	6780799	6784397	94.0584	123.335	107.706	68.9357	88.3978	58.6205
WBGene00022955	C37A2.t1	tRNA	I	6781803	6781874	0	1.34669	1.2135	0.572892	2.44026	1.04598
WBGene00016491	acdh-5	protein_coding	I	6784868	6787139	1.15266	1.14628	1.15443	0.831849	1.46619	0.890321
WBGene00016492	C37A2.6	protein_coding	I	6788032	6789002	3.73603	3.86879	3.43169	2.57159	2.76035	1.97198
WBGene00016493	C37A2.7	protein_coding	I	6789039	6789738	1071.84	1410.37	1089.82	1390.68	1217.13	1004.7
WBGene00201755	C37A2.9	ncRNA	I	6790698	6790838	6.32989	7.10594	6.81626	2.34033	4.98436	2.40353
WBGene00004110	pqn-20	protein_coding	I	6790978	6798161	114.217	144.319	125.829	102.548	120.897	80.4746
WBGene00016494	C37A2.8	protein_coding	I	6798227	6799608	39.5736	48.3473	43.5256	34.5061	35.7528	27.7315
WBGene00017098	E02D9.1	protein_coding	I	6800386	6801973	81.3999	103.282	94.9769	58.2979	73.4323	46.4339
WBGene00304811	mek-5	protein_coding	I	6802200	6804860	6.42708	6.90016	6.63872	4.52538	4.71482	4.43825
WBGene00019324	K02F2.5	protein_coding	I	6804788	6810451	5.38479	3.79688	4.24136	5.96698	6.89148	5.70314
WBGene00006740	ulp-5	protein_coding	I	6812660	6814249	20.6365	24.4395	21.1192	14.2985	13.196	11.1014
WBGene00019323	teg-4	protein_coding	I	6814511	6834699	51.302	68.4182	58.3432	41.808	51.9721	34.4188
WBGene00004778	ser-3	protein_coding	I	6820517	6823093	7.16468	7.8874	7.99574	7.32251	8.1724	6.16649
WBGene00201440	K02F2.9	ncRNA	I	6831471	6831522	2.45196	4.97239	3.36046	0.793236	4.05458	1.44828
WBGene00220000	K02F2.11	ncRNA	I	6835506	6835631	12.143	13.8517	11.7883	19.3147	22.3109	13.7472
WBGene00019322	ahcy-1	protein_coding	I	6836469	6838140	1133.9	1435.91	1240.27	1650.23	1878.1	1138.83
WBGene00001056	dpf-3	protein_coding	I	6838354	6843343	104.532	128.059	108.877	85.3197	104.563	71.4696
WBGene00001075	dpy-14	protein_coding	I	6843589	6845142	1.33193	0.214856	0.248923	0.822615	1.20136	1.0728
WBGene00019248	H27M09.5	protein_coding	I	6845177	6846959	0.794052	0.718874	0.893931	0.550466	0.750314	0.603022
WBGene00019247	syp-4	protein_coding	I	6847511	6849923	68.367	87.6323	74.6766	48.5736	64.5202	39.866
WBGene00019246	rpb-5	protein_coding	I	6850409	6851253	113.063	169.565	141.531	116.533	123.617	83.7395
WBGene00019245	sacy-1	protein_coding	I	6851372	6854140	29.845	39.2324	34.9621	24.0024	30.6984	20.2555
WBGene00001598	glh-1	protein_coding	I	6854478	6857536	185.82	284.967	232.266	171.622	237.145	127.014
WBGene00219733	linc-53	lincRNA	I	6860395	6861997	1.32815	0.336672	0.455063	2.14835	1.28114	1.56897
WBGene00044898	let-383	protein_coding	I	6862313	6870901	3.51245	3.31219	2.52729	4.99979	5.61461	3.75516
WBGene00199300	T21G5.8	ncRNA	I	6866589	6866731	1.33743	0.452036	0.305497	0.865348	3.19452	0.789972
WBGene00306081	T21G5.12	protein_coding	I	6871134	6872142	0.483695	0.980897	0.662914	1.06407	1.65301	0.457121
WBGene00020661	smz-2	protein_coding	I	6872607	6873757	3.67215	5.9819	5.44528	4.40137	5.67412	2.73792
WBGene00020659	T21G5.1	protein_coding	I	6874312	6877038	0.777903	0.920225	0.710754	0.575223	1.00049	0.393839
WBGene00006423	asd-2	protein_coding	I	6877059	6892143	4.84487	4.40224	3.92788	7.84787	10.5316	6.55971
WBGene00016742	C48B6.4	protein_coding	I	6889202	6891522	1.24252	0.985284	1.26626	0.989463	1.80879	0.846822
WBGene00004879	smg-1	protein_coding	I	6900949	6913579	29.5571	35.0625	31.0451	24.0285	29.917	19.8554
WBGene00016741	C48B6.3	protein_coding	I	6915043	6916593	71.3308	94.6458	83.1754	53.5902	76.9753	47.677
WBGene00016740	C48B6.2	protein_coding	I	6916766	6917561	36.3727	41.1899	37.1839	23.8536	30.6179	18.6817
WBGene00016744	bbs-9	protein_coding	I	6917700	6922973	0.0830452	0.0842047	0.113815	0.143285	0.183099	0.0327011
WBGene00016746	C48B6.10	protein_coding	I	6923069	6923693	85.2817	115.382	100.512	109.27	129.247	79.881
WBGene00016745	C48B6.9	protein_coding	I	6924282	6926383	7.6174	9.1752	7.7773	8.07103	8.482	7.18683
WBGene00020399	ztf-4	protein_coding	I	6926257	6929665	48.2679	65.7126	56.62	41.6935	48.6862	32.6617
WBGene00020398	cerk-1	protein_coding	I	6931138	6936928	41.0984	50.2035	41.5424	30.9187	41.3828	25.5496
WBGene00020400	T10B11.4	protein_coding	I	6937464	6939672	0.159644	0.107915	0.218795	0.0688619	0.14666	0
WBGene00020401	T10B11.5	protein_coding	I	6940215	6943077	1.64216	2.02189	1.72815	1.25225	2.65083	1.59351
WBGene00020402	T10B11.6	protein_coding	I	6943176	6945358	29.6642	36.1214	33.2265	28.8947	34.4262	22.2045
WBGene00020403	hrde-4	protein_coding	I	6945598	6950499	33.1843	40.0261	37.6105	24.2755	29.446	21.363
WBGene00020397	pcbd-1	protein_coding	I	6951135	6951982	13.5074	20.9591	18.0915	18.2737	27.5816	14.3852
WBGene00020404	T10B11.8	protein_coding	I	6951890	6954252	24.4153	32.1758	27.1264	20.4394	24.9874	16.2766
WBGene00016260	rege-1	protein_coding	I	6954414	6961139	4.71357	4.68977	3.9164	6.09956	7.79439	4.54161
WBGene00016261	C30F12.2	protein_coding	I	6967670	6970145	21.1038	27.6802	26.4307	15.8786	18.5282	14.047
WBGene00016262	C30F12.3	protein_coding	I	6970363	6971888	1.71055	1.53431	1.44268	0.979061	1.19671	1.51554
WBGene00016263	C30F12.4	protein_coding	I	6972157	6973696	71.6712	94.8881	79.3644	58.26	67.5956	51.0379
WBGene00016266	idhg-2	protein_coding	I	6974558	6977071	13.6451	9.63552	8.50041	13.3003	19.9019	13.6857
WBGene00016265	trhr-1	protein_coding	I	6989067	6992108	1.37283	1.80525	1.96969	2.55373	3.73625	2.25527
WBGene00016264	C30F12.5	protein_coding	I	6992072	6999706	5.97544	5.78347	5.45078	8.66138	12.1909	7.1277
WBGene00010371	H06O01.4	pseudogene	I	7002870	7003481	0.339101	0.687671	0.232372	0.438811	0.685349	0.400589
WBGene00010370	ctg-1	protein_coding	I	7005443	7009200	16.1111	21.3816	15.9316	24.2792	33.6109	20.7189
WBGene00010369	chd-1	protein_coding	I	7009060	7015223	30.1459	34.5544	30.7614	22.6793	29.8836	20.4708
WBGene00003964	pdi-3	protein_coding	I	7015908	7020797	392.259	483.937	407.258	450.273	510.926	355.143
WBGene00201458	VF15C11L.2	ncRNA	I	7021295	7021584	0.879324	1.3374	0.753207	1.70682	1.33289	0.64923
WBGene00008852	ubql-1	protein_coding	I	7021972	7029076	84.8764	106.463	91.4581	96.6721	107.504	72.1308
WBGene00004773	sem-4	protein_coding	I	7038900	7048832	2.22152	1.27416	1.58383	3.48454	4.03222	2.06766
WBGene00044764	W01A8.7	pseudogene	I	7050042	7051712	0.133231	0.101318	0.136947	0.0862032	0.220312	0.0786946
WBGene00012164	W01A8.2	protein_coding	I	7053688	7056385	2.90021	4.09793	3.36754	3.37075	3.80409	1.99856
WBGene00007024	plin-1	protein_coding	I	7057192	7059351	205.506	261.268	219.165	196.477	226.31	148.878
WBGene00195257	W01A8.10	pseudogene	I	7059892	7061254	0	0.200998	0.163008	0.205215	0.437061	0.234175
WBGene00012165	cutl-6	protein_coding	I	7065252	7068129	0.0933397	0.165625	0.031981	0.120786	0.334419	0.137831
WBGene00012166	nuo-6	protein_coding	I	7068116	7069186	123.971	161.901	130.386	141.64	167.86	105.087
WBGene00012167	tofu-5	protein_coding	I	7069440	7070665	69.7061	85.9975	78.2654	61.5682	64.4401	44.357
WBGene00012168	W01A8.6	protein_coding	I	7070649	7074721	2.32373	1.25492	1.24619	3.52996	2.86798	1.9693
WBGene00002198	kin-14	protein_coding	I	7075918	7079575	3.23472	3.39377	2.92472	3.02313	2.94688	2.14946
WBGene00009050	F22D6.2	protein_coding	I	7079562	7082040	273.236	317.516	285.017	248.839	274.747	204.64
WBGene00003815	nars-1	protein_coding	I	7088030	7090062	114.137	166.64	132.754	94.6216	118.341	75.4569
WBGene00009051	nduf-6	protein_coding	I	7090740	7091361	85.5637	118.651	103.063	104.251	113.191	81.4324
WBGene00004186	prpf-4	protein_coding	I	7091307	7094723	44.1456	55.5619	50.7706	33.721	43.7431	31.4036
WBGene00009052	ekl-1	protein_coding	I	7095486	7098400	38.4648	54.2647	44.6849	34.2998	41.5675	27.3234
WBGene00009055	F22D6.14	pseudogene	I	7098649	7099005	23.2475	29.2829	20.5291	16.2822	17.4377	12.3158
WBGene00043279	F22D6.8	protein_coding	I	7098977	7099866	5.05278	7.24896	8.10365	5.00822	7.94051	5.77848
WBGene00009054	F22D6.9	protein_coding	I	7100003	7101775	10.0545	15.5679	15.8655	8.01756	11.144	8.15384
WBGene00009056	F22D6.15	protein_coding	I	7102216	7103363	2.36663	1.49979	1.52039	2.29689	2.28286	1.65998
WBGene00000636	col-60	protein_coding	I	7105302	7106926	5.09103	5.01872	4.53528	9.55261	12.2537	7.85182
WBGene00001643	gly-18	protein_coding	I	7110234	7112443	0.25758	0.0870587	0.0294182	0.16666	0.402273	0.0507143
WBGene00001644	gly-19	protein_coding	I	7112867	7115055	1.96399	1.89184	1.74959	2.38899	3.11776	1.94889
WBGene00010740	K10D3.6	protein_coding	I	7116329	7116655	12.8672	9.88396	12.1573	18.1644	26.0055	14.3942
WBGene00006753	unc-14	protein_coding	I	7122614	7128246	14.2584	14.2803	12.9535	16.1729	22.2152	15.2657
WBGene00006394	taf-11.2	protein_coding	I	7132747	7134370	29.1555	42.7016	37.0263	40.1805	54.95	33.1786
WBGene00010738	K10D3.4	protein_coding	I	7134738	7139898	0.704747	0.550425	0.522092	1.61444	1.71132	1.38381
WBGene00010427	hpo-11	protein_coding	I	7138482	7147578	44.6731	55.2505	48.7116	39.9061	47.4562	31.8184
WBGene00010645	fecl-1	protein_coding	I	7149890	7151844	44.4163	55.456	52.6969	43.2965	50.7365	32.5924
WBGene00010641	crml-1	protein_coding	I	7152462	7156786	63.3359	79.3458	70.0209	53.4683	67.5434	45.9812
WBGene00006963	xpa-1	protein_coding	I	7159714	7160917	42.3358	53.6765	44.9937	31.9194	42.2689	27.344
WBGene00010642	mks-6	protein_coding	I	7160936	7166523	0.271497	0.34411	0.360465	0.142728	0.392831	0.140318
WBGene00010643	K07G5.4	protein_coding	I	7166918	7169089	0.289027	0.20933	0.367823	0.320582	0.364142	0.317046
WBGene00010644	K07G5.5	protein_coding	I	7169997	7172192	1.91527	2.88527	1.27496	2.15978	3.83068	2.74739
WBGene00010870	let-522	protein_coding	I	7172463	7174124	5.90687	5.29546	4.54137	6.52515	8.41765	5.82913
WBGene00194654	M05B5.7	protein_coding	I	7175510	7176442	0.455364	0.346292	0.468064	0.589261	1.25499	0.537934
WBGene00010869	M05B5.1	protein_coding	I	7177904	7179430	0.735412	1.42145	1.82681	1.24905	2.12814	1.0588
WBGene00010873	trpa-2	protein_coding	I	7183053	7185650	0.894069	0.965675	0.745859	1.65999	1.67128	1.03323
WBGene00010871	M05B5.3	protein_coding	I	7185695	7188298	0.718996	0.972047	1.09489	1.08548	1.07885	0.566246
WBGene00010872	plag-15	protein_coding	I	7188465	7190581	15.1852	11.4113	10.098	13.8076	16.6412	11.7291
WBGene00001949	hlh-2	protein_coding	I	7190788	7193920	14.6646	16.1506	12.6991	11.718	11.6921	10.0188
WBGene00000637	col-61	protein_coding	I	7202205	7203533	0.387937	0.0327795	0.0886126	0.292837	0.427664	0.57285
WBGene00007252	mlt-2	protein_coding	I	7204541	7207717	0.961949	0.694589	0.619235	1.64088	2.05664	1.0675
WBGene00007253	C01H6.3	protein_coding	I	7208022	7209866	0.567516	0.127876	0.388896	0.244797	0.243302	0.335211
WBGene00007254	C01H6.4	protein_coding	I	7210271	7212522	2.81631	4.24018	2.86562	3.83769	7.40897	3.70504
WBGene00003622	nhr-23	protein_coding	I	7214745	7221299	31.0304	37.3343	34.0913	24.1091	28.1869	18.7755
WBGene00007255	cnnm-4	protein_coding	I	7222291	7224481	6.85532	8.16835	6.89152	4.59315	6.5791	4.23417
WBGene00007256	swsn-9	protein_coding	I	7224656	7227765	69.3987	79.4203	73.4551	50.7529	59.6667	44.3103
WBGene00007257	C01H6.8	protein_coding	I	7227789	7229444	2.18615	1.96641	1.88468	2.82897	4.85892	2.91579
WBGene00007258	hasp-1	protein_coding	I	7229429	7233121	18.1113	23.063	21.5881	13.8915	17.3179	12.1918
WBGene00011062	R06C7.2	protein_coding	I	7233393	7234501	20.5266	24.2154	24.4804	13.494	15.0132	14.1839
WBGene00011061	wago-1	protein_coding	I	7235384	7238792	313.642	423.701	353.621	243.398	282.475	188.462
WBGene00000963	dhp-1	protein_coding	I	7238993	7243967	11.8072	10.586	8.25391	16.5352	18.5199	11.7717
WBGene00011063	cpg-3	protein_coding	I	7244937	7246295	448.924	566.396	455.303	303.022	344.253	251.719
WBGene00011065	R06C7.6	protein_coding	I	7246075	7246811	4.18207	4.44731	2.72601	2.4419	4.16054	2.40994
WBGene00011064	adsl-1	protein_coding	I	7246904	7248689	52.2489	71.8579	60.0927	49.5612	58.6786	35.6316
WBGene00003041	lin-61	protein_coding	I	7248827	7251282	32.9658	43.8474	38.5659	24.8776	30.8091	21.9151
WBGene00000275	bub-1	protein_coding	I	7251941	7255223	84.5919	110.652	92.2229	65.0381	79.598	51.4656
WBGene00011066	ztf-15	protein_coding	I	7255380	7258700	26.1495	32.6015	28.5514	21.2558	26.2239	17.3626
WBGene00002348	myo-1	protein_coding	I	7258946	7267057	19.9142	6.15677	7.1378	12.6102	16.261	14.0661
WBGene00006656	twk-1	protein_coding	I	7269119	7273008	4.76499	3.85743	4.5029	3.87868	7.39226	3.35925
WBGene00009001	tyr-3	protein_coding	I	7274282	7278573	0	0.0453516	0.102166	0.0771717	0.0328716	0.0528372
WBGene00077548	F21C3.7	protein_coding	I	7278735	7279614	0.647876	0.722614	1.33189	0.251514	0.785644	0.688817
WBGene00009002	hint-1	protein_coding	I	7279666	7280489	59.5722	93.4143	72.921	57.7224	75.154	43.3955
WBGene00004324	rde-2	protein_coding	I	7280466	7282924	27.6674	37.0452	33.7202	21.8655	27.4257	17.8658
WBGene00009004	pfd-6	protein_coding	I	7282964	7283762	77.8681	106.959	93.8981	66.3307	83.9277	54.994
WBGene00009005	F21C3.6	protein_coding	I	7283902	7285772	1.01353	0.976297	1.0418	0.196733	0.446928	0.119731
WBGene00008762	ztf-2	protein_coding	I	7291272	7292991	0.296911	0.516097	0.319725	0.439103	0.678012	0.400855
WBGene00005131	srd-53	protein_coding	I	7294038	7295794	0.114045	0.115637	0	0.110684	0.251447	0.033681
WBGene00008770	F13G3.12	protein_coding	I	7295675	7297010	1.59537	1.61765	1.35562	3.05543	2.95469	2.97775
WBGene00008763	F13G3.3	protein_coding	I	7296918	7299983	0.53331	0.686344	0.590352	0.371606	0.927109	0.920787
WBGene00008764	dylt-1	protein_coding	I	7300061	7300913	70.4191	89.8931	81.4872	75.7634	81.807	61.2869
WBGene00008765	ttx-7	protein_coding	I	7300999	7302975	71.0639	85.8391	68.7424	63.3171	70.1563	50.7787
WBGene00008766	F13G3.6	protein_coding	I	7303300	7304690	21.6481	27.7404	23.9455	14.7788	17.6325	11.7799
WBGene00008767	F13G3.7	protein_coding	I	7304918	7307012	31.4919	38.4074	34.2496	25.7367	31.4185	22.1809
WBGene00008769	mrpl-13	protein_coding	I	7307117	7308626	32.578	42.7379	38.2704	29.8851	31.9452	22.6658
WBGene00001136	eat-5	protein_coding	I	7308643	7311915	0.252313	0.532991	0.489883	0.571381	0.533122	0.496772
WBGene00003236	mif-3	protein_coding	I	7312797	7313525	32.6781	42.8422	37.4003	31.6781	32.6117	23.2976
WBGene00008768	F13G3.10	protein_coding	I	7313625	7314279	84.7032	105.382	90.8739	82.4138	94.6448	65.4252
WBGene00009915	F52A8.1	protein_coding	I	7317646	7318337	125.762	159.528	132.811	144.137	165.433	107.828
WBGene00001680	gpb-2	protein_coding	I	7318290	7321085	5.19058	4.22844	4.52973	7.46315	8.09411	4.74295
WBGene00009916	F52A8.3	protein_coding	I	7322265	7324415	0.629418	0.227931	0.985862	0.349068	0.644311	0.743547
WBGene00219591	linc-149	lincRNA	I	7333035	7334533	0.297703	0.194053	0.174861	0.247655	0.515726	0.0753609
WBGene00009917	glb-18	protein_coding	I	7339232	7345986	2.14151	2.92305	1.80614	3.12648	3.90441	2.40008
WBGene00009918	gcsh-2	protein_coding	I	7345886	7347427	41.3924	56.6347	45.8504	49.4764	65.2856	44.4795
WBGene00009919	kbrl-1	protein_coding	I	7347222	7350386	29.4487	39.0685	32.5248	24.3713	33.8923	22.9872
WBGene00002136	inx-14	protein_coding	I	7350309	7352235	65.368	83.7424	72.9116	51.6061	56.7093	41.6668
WBGene00008541	F07A5.2	protein_coding	I	7352415	7353703	5.29298	7.93106	7.41534	7.26791	7.78001	3.64743
WBGene00008542	scav-6	protein_coding	I	7354491	7357213	3.90312	3.43688	3.00312	4.82928	6.96378	4.28729
WBGene00008543	F07A5.4	protein_coding	I	7357068	7359100	0.15638	0.317127	0.178602	0.337271	0.316056	0.246315
WBGene00006306	sue-1	protein_coding	I	7360226	7371534	1.23292	0.85375	0.989117	1.47871	1.72383	1.492
WBGene00006754	unc-15	protein_coding	I	7376604	7383197	362.565	209.857	219.145	430.191	481.95	373.199
WBGene00007597	C15A11.2	protein_coding	I	7384398	7388795	0.155427	0.21013	0.106508	0.21789	0.356966	0.198911
WBGene00004944	sol-1	protein_coding	I	7389054	7395918	0.238385	0.103592	0.0933462	0.242378	0.375424	0.28161
WBGene00007598	C15A11.4	protein_coding	I	7398710	7401023	0.976403	1.05191	0.808484	0.868661	1.21094	0.480604
WBGene00000596	col-7	protein_coding	I	7401132	7402761	3.45369	2.38954	3.92589	5.80998	8.44338	5.15991
WBGene00000638	col-62	protein_coding	I	7403291	7404374	4.42456	1.95882	3.84334	7.78193	10.511	6.84643
WBGene00007599	C15A11.7	protein_coding	I	7404950	7408511	2.87167	1.70823	2.28269	2.47737	4.07325	1.94496
WBGene00006752	unc-13	protein_coding	I	7422785	7454116	3.62222	2.50503	2.35487	3.62965	5.00167	3.41773
WBGene00004958	spe-4	protein_coding	I	7454660	7456953	1.20209	1.21888	1.09833	1.06297	1.4798	1.11238
WBGene00003074	lars-2	protein_coding	I	7457152	7460756	17.8382	23.738	20.1333	12.2809	18.1868	10.8944
WBGene00013994	ZK524.4	protein_coding	I	7460856	7466429	30.321	38.3354	32.9727	26.9131	30.3041	21.6138
WBGene00012136	T28F4.1	protein_coding	I	7472620	7476946	8.71417	9.20787	8.76863	7.68583	10.4661	7.53107
WBGene00198042	T28F4.7	ncRNA	I	7475046	7475283	1.33931	0.679003	0.550664	1.03987	0.590583	0.791079
WBGene00012137	asic-2	protein_coding	I	7480108	7483505	0.215133	0.0545341	0.171992	0.185594	0.177873	0.0847139
WBGene00012138	T28F4.3	protein_coding	I	7484062	7486293	1.26658	1.0313	1.23615	1.61417	1.79824	1.2242
WBGene00012139	T28F4.4	protein_coding	I	7486648	7494736	12.9344	15.325	13.5476	11.388	14.8568	10.5773
WBGene00271567	T28F4.8	protein_coding	I	7489894	7490428	0.706774	2.22159	3.00281	1.55481	3.1166	2.00383
WBGene00012140	T28F4.5	protein_coding	I	7491816	7492934	120.286	117.068	117.981	186.447	186.908	165.099
WBGene00007042	pbrm-1	protein_coding	I	7495436	7503582	75.5881	96.4373	83.685	60.2162	73.6771	50.7502
WBGene00219833	C26C6.12	ncRNA	I	7500236	7500327	0	2.81048	1.42454	1.7934	2.29172	1.22789
WBGene00007742	C26C6.8	protein_coding	I	7503523	7505642	0.206092	0.0696564	0.282453	0.31114	0.151464	0.0405769
WBGene00007740	C26C6.6	protein_coding	I	7505951	7506693	0	0.5398	0.820823	0.602793	0.293442	0.31445
WBGene00007741	glb-8	protein_coding	I	7509569	7512852	0.281906	0.204173	0.0827909	0.416912	0.577152	0.237873
WBGene00077553	C26C6.10	protein_coding	I	7512848	7513728	0	0.702621	0	0.697434	0.424393	0.818594
WBGene00007743	C26C6.9	protein_coding	I	7514076	7515126	9.70124	8.72076	8.10035	12.2901	15.8623	9.38976
WBGene00219834	C26C6.13	snoRNA	I	7518822	7519001	0.708344	0.359117	1.2135	1.14578	0.585662	0.836785
WBGene00219835	C26C6.14	ncRNA	I	7519240	7519339	2.55004	2.90885	2.1843	1.23745	2.45978	2.63587
WBGene00001648	goa-1	protein_coding	I	7522116	7526716	87.2	112.098	98.8342	80.9037	106.098	67.3322
WBGene00003552	nas-36	protein_coding	I	7527224	7531715	0.901074	0.842276	0.945501	0.91096	1.30377	0.881508
WBGene00007739	C26C6.4	protein_coding	I	7532047	7536125	0.332469	0.337111	0.113914	0.161336	0.137443	0.220924
WBGene00000938	dcp-66	protein_coding	I	7536104	7542159	32.5281	39.2165	36.4952	32.9475	35.9822	26.6286
WBGene00197716	H15M21.1	ncRNA	I	7544618	7544730	2.25667	2.00216	2.31961	2.19017	2.79874	2.33263
WBGene00012029	T25G3.1	protein_coding	I	7553844	7554553	28.6252	33.8238	32.745	24.4243	26.5905	19.0634
WBGene00000496	chs-1	protein_coding	I	7554855	7559916	195.693	246.428	216.72	145.921	170.861	119.422
WBGene00012030	T25G3.3	protein_coding	I	7559839	7562349	67.8735	99.7794	83.0337	61.8724	72.4909	44.3516
WBGene00012031	gpdh-3	protein_coding	I	7564584	7567719	67.109	86.244	77.3483	61.6913	79.2677	52.4711
WBGene00008411	mans-1	protein_coding	I	7567827	7570553	56.7721	69.4464	58.8338	41.5213	55.608	35.4313
WBGene00008412	D2030.2	protein_coding	I	7574240	7578599	51.4769	61.3965	54.3639	48.2296	54.6523	45.5991
WBGene00008413	D2030.3	protein_coding	I	7578547	7580833	42.6069	58.8069	48.6249	33.1068	38.8051	25.5191
WBGene00008414	D2030.4	protein_coding	I	7580944	7581628	122.125	156.021	128.777	144.535	150.085	103.817
WBGene00008415	mce-1	protein_coding	I	7582106	7583333	33.7228	37.342	31.566	36.0096	48.5717	33.6623
WBGene00008421	D2030.12	protein_coding	I	7583810	7585340	1.7023	1.81237	1.86643	1.54199	2.48652	1.15631
WBGene00004178	prg-1	protein_coding	I	7585329	7588367	140.271	183.061	153.655	121.563	147.993	92.3305
WBGene00008417	D2030.7	protein_coding	I	7588580	7590565	51.8778	68.71	58.6827	39.0266	47.5218	32.0351
WBGene00008420	D2030.11	protein_coding	I	7590273	7591206	22.743	29.3932	26.2439	18.6799	19.421	16.0087
WBGene00008418	D2030.8	protein_coding	I	7591288	7595372	36.3757	47.351	38.6612	27.6663	34.1094	22.386
WBGene00008419	wdr-23	protein_coding	I	7595776	7602221	37.0794	42.8413	35.9974	35.565	44.3517	29.8289
WBGene00000084	aex-1	protein_coding	I	7602307	7608245	1.90128	2.92124	2.79186	2.33481	3.88184	2.20019
WBGene00003071	lrp-1	protein_coding	I	7614176	7634143	16.6755	12.7032	12.217	16.7253	22.4177	16.0568
WBGene00009254	capg-1	protein_coding	I	7634492	7639785	55.7946	71.3753	65.78	44.2207	55.8198	38.0289
WBGene00009140	F26A3.1	protein_coding	I	7640348	7641767	18.0947	21.9014	20.5291	15.817	21.3348	12.5636
WBGene00009141	ncbp-2	protein_coding	I	7641885	7643328	67.0104	85.8987	74.0845	56.9755	72.9895	46.596
WBGene00004508	rrf-1	protein_coding	I	7643431	7649777	28.5452	35.8067	32.1147	23.058	28.1887	20.0978
WBGene00001214	ego-1	protein_coding	I	7650341	7656338	47.0632	61.8067	52.8096	35.986	42.8172	27.1793
WBGene00009142	F26A3.4	protein_coding	I	7656978	7658291	103.873	115.153	95.7679	125.792	146.347	101.355
WBGene00009143	F26A3.5	protein_coding	I	7667729	7669900	1.4502	1.70573	1.43103	1.6139	2.68584	0.856582
WBGene00009144	del-3	protein_coding	I	7670155	7672714	0.0389676	0.217314	0.213624	0.151277	0.236269	0.0460334
WBGene00009145	F26A3.7	protein_coding	I	7674729	7676402	26.3919	31.6069	28.213	18.1766	23.5342	17.4593
WBGene00011975	golg-5	protein_coding	I	7676668	7679046	28.4443	33.1777	30.6461	24.0668	29.676	18.6808
WBGene00011972	T23G11.7	protein_coding	I	7679448	7683045	28.6041	37.5154	34.3485	30.1578	34.9311	24.1614
WBGene00011970	rlbp-1	protein_coding	I	7683341	7694210	32.747	40.6641	36.0605	24.5061	34.6039	22.5101
WBGene00011971	lron-9	protein_coding	I	7685066	7689403	4.60424	4.47515	3.80852	5.85232	8.00404	5.29428
WBGene00011969	T23G11.4	protein_coding	I	7694320	7695232	29.5508	37.714	33.48	26.5641	30.9699	22.5746
WBGene00001595	gld-1	protein_coding	I	7695681	7698222	528.165	701.672	605.974	455.181	494.648	328.479
WBGene00011973	T23G11.10	protein_coding	I	7698301	7699284	0.677401	0.610542	0.618928	0.292195	0.331898	0.222287
WBGene00001647	gna-2	protein_coding	I	7699682	7700958	122.94	149.097	135.149	68.2855	90.0222	63.6016
WBGene00077728	T23G11.11	protein_coding	I	7701181	7701348	3.41523	1.34669	0.520072	0	0.627495	0.672417
WBGene00011968	T23G11.1	protein_coding	I	7701365	7702053	14.7728	14.2251	14.947	11.6752	14.81	8.60861
WBGene00009187	F27D4.1	protein_coding	I	7702429	7704580	153.059	192.407	158.043	183.828	208.537	130.661
WBGene00009188	lsy-22	protein_coding	I	7704511	7718639	46.0283	60.6691	49.5743	39.286	46.1448	33.4196
WBGene00014746	F27D4.3	pseudogene	I	7722084	7723116	6.892	8.50741	5.23616	4.84703	4.45956	3.53987
WBGene00009191	F27D4.7	protein_coding	I	7723756	7724656	37.3411	44.7345	38.7721	29.2529	35.7663	27.7379
WBGene00009189	F27D4.4	protein_coding	I	7725019	7727112	74.1669	103.397	88.328	69.2586	89.2205	50.4269
WBGene00006518	bckd-1B	protein_coding	I	7727257	7729092	78.727	97.4957	76.6702	74.1994	109.837	67.9798
WBGene00077543	F27D4.8	protein_coding	I	7729184	7729878	26.5629	30.1844	23.475	17.5424	20.8011	14.8241
WBGene00009190	F27D4.6	protein_coding	I	7731121	7737995	2.87062	2.15358	2.11494	2.29753	4.13408	2.28363
WBGene00010291	F58H10.1	protein_coding	I	7755778	7756353	5.41447	4.33892	5.02688	4.74637	7.99067	5.98359
WBGene00003818	nsf-1	protein_coding	I	7766532	7772231	53.6563	70.5542	60.6058	48.5594	56.9203	41.4827
WBGene00000079	adr-1	protein_coding	I	7773416	7777655	34.1101	47.1041	40.7333	30.9524	37.8351	24.0658
WBGene00077552	H15N14.4	pseudogene	I	7779419	7785798	0.54488	0.414366	0.746769	0.352549	0	0.643681
WBGene00012151	VH15N14R.1	protein_coding	I	7781178	7781647	2.5621	2.9035	3.0983	0.975136	2.90754	1.95843
WBGene00008401	D2005.6	protein_coding	I	7785878	7793614	0.38619	0.557251	0.549638	0.499746	0.68773	0.508856
WBGene00003746	nlp-8	protein_coding	I	7800455	7801822	3.48283	1.76573	2.28288	4.94783	5.71751	4.24852
WBGene00008398	D2005.3	protein_coding	I	7813762	7815042	51.8845	61.6331	56.2295	43.3719	53.5794	32.9577
WBGene00008399	D2005.4	protein_coding	I	7814949	7819413	34.164	45.6908	39.5663	28.0159	34.559	22.4323
WBGene00086551	D2005.7	protein_coding	I	7819579	7820478	50.803	67.1483	56.0709	42.7027	47.7781	31.1228
WBGene00008400	drh-3	protein_coding	I	7820831	7826378	38.7773	51.4827	46.2001	32.176	38.984	25.125
WBGene00009271	glna-3	protein_coding	I	7826442	7831629	2.5112	3.85334	3.71698	3.46624	4.39246	2.65011
WBGene00009270	F30F8.1	protein_coding	I	7832663	7835453	64.0238	81.3892	67.875	45.5725	52.8223	36.9303
WBGene00009272	gras-1	protein_coding	I	7835813	7836967	70.3983	91.5375	76.1794	56.6088	71.9893	49.6587
WBGene00009276	F30F8.9	protein_coding	I	7837063	7840022	28.0382	38.3385	30.8537	27.0795	31.6427	21.064
WBGene00009277	F30F8.10	protein_coding	I	7840439	7847333	45.1819	51.4519	44.127	33.8432	43.4749	28.6148
WBGene00009274	F30F8.5	protein_coding	I	7847242	7848920	2.18688	4.06527	3.9054	3.77323	4.82166	3.48371
WBGene00006386	taf-5	protein_coding	I	7848864	7853640	35.1869	46.9249	40.2546	27.2956	34.2493	23.2484
WBGene00000163	apb-3	protein_coding	I	7853750	7857853	36.9085	47.1803	42.4251	31.8641	37.3471	25.4701
WBGene00011230	nud-2	protein_coding	I	7857756	7859417	71.1263	86.9223	80.6564	65.435	73.5372	51.5299
WBGene00220041	R11A5.8	snoRNA	I	7859940	7860105	0.768084	1.16821	2.63169	0.496967	1.48179	0.226839
WBGene00011231	R11A5.3	protein_coding	I	7862529	7863569	2.98167	2.1595	1.36215	4.96081	5.90879	1.76116
WBGene00011232	pck-2	protein_coding	I	7866136	7872100	303.211	299.934	265.513	363.402	427.724	292.64
WBGene00011234	R11A5.6	protein_coding	I	7867577	7867918	21.0639	21.8305	18.6496	25.2073	33.804	21.1398
WBGene00011235	suro-1	protein_coding	I	7872092	7875554	1.87843	2.44675	2.53482	4.52497	5.39998	2.33852
WBGene00010110	F55D12.1	protein_coding	I	7884189	7885769	2.80504	2.58564	1.98043	3.51985	2.95174	2.05849
WBGene00010111	F55D12.2	protein_coding	I	7889310	7894864	3.60901	3.97271	3.65885	5.13404	7.23505	4.08821
WBGene00006790	unc-55	protein_coding	I	7898434	7903334	0.222129	0.112615	0.228324	0.143722	0.22447	0.218672
WBGene00010114	F55D12.6	protein_coding	I	7901932	7903243	1.25002	2.77869	2.50387	1.55536	2.80906	0.681545
WBGene00010113	F55D12.5	protein_coding	I	7906826	7914271	45.3918	55.9576	52.3107	41.2483	49.7838	32.3222
WBGene00008991	F20G4.2	protein_coding	I	7913937	7918341	13.2514	17.7676	17.0425	11.0061	11.49	8.49993
WBGene00008990	smgl-1	protein_coding	I	7918438	7926503	36.6717	46.2503	39.72	28.5546	36.4308	22.2023
WBGene00003777	nmy-2	protein_coding	I	7926623	7934577	175.85	225.458	197.973	137.7	174.643	111.366
WBGene00011912	T22C1.1	protein_coding	I	7936264	7938328	41.9299	53.0796	45.3336	34.4835	37.5694	27.3055
WBGene00011913	glb-26	protein_coding	I	7937438	7938487	0.322382	0.531185	0.110458	0.52147	0.0444244	0.523652
WBGene00011914	pigu-1	protein_coding	I	7938560	7940144	40.3756	51.8326	49.0254	31.4403	36.8576	24.7967
WBGene00011915	ctf-8	protein_coding	I	7940134	7940728	40.5006	47.6823	40.4995	27.7576	27.2849	20.644
WBGene00011916	T22C1.5	protein_coding	I	7940893	7941994	47.1053	65.4815	58.3585	37.1815	49.4925	36.0643
WBGene00011917	T22C1.6	protein_coding	I	7942719	7945551	50.4158	57.2043	51.6745	38.3536	48.9869	33.3613
WBGene00002179	jph-1	protein_coding	I	7946193	7951593	7.89557	5.87164	5.53969	9.28221	13.6103	9.20354
WBGene00011918	T22C1.8	protein_coding	I	7955977	7958474	1.07784	1.52683	1.32514	1.29221	1.99201	1.23583
WBGene00011919	T22C1.9	protein_coding	I	7958647	7960158	0.353387	1.21829	2.03416	0.960325	1.90892	1.12716
WBGene00011921	T22C1.12	protein_coding	I	7960267	7961474	0.345222	0.116681	0.236567	0	0	0.27188
WBGene00004318	rbg-2	protein_coding	I	7962052	7972443	28.0947	34.7076	32.2544	23.1309	29.1757	19.0717
WBGene00011920	T22C1.11	protein_coding	I	7966914	7968693	8.8531	10.1208	9.72452	9.1538	11.5298	8.6897
WBGene00220081	T22C1.17	ncRNA	I	7968753	7968828	2.51649	1.70108	1.72445	1.62822	0.924729	2.47733
WBGene00010366	H05L14.1	protein_coding	I	7972473	7977078	1.05832	1.83959	1.79579	1.49994	1.90282	1.02696
WBGene00271605	H05L14.3	protein_coding	I	7980231	7984758	0.0310677	0.0315015	0.0212895	0.381928	0.325368	0.0917528
WBGene00010367	H05L14.2	protein_coding	I	7984889	7993161	34.5833	47.1724	40.8216	26.8513	33.504	21.4433
WBGene00008315	C54G4.5	protein_coding	I	7995734	7996735	1.9598	1.16892	0.631986	1.93934	1.90631	1.22567
WBGene00008314	C54G4.4	protein_coding	I	7996659	8003179	0.115743	0.187774	0.0951765	0.239641	0.408304	0.246113
WBGene00008313	C54G4.3	protein_coding	I	8005127	8006448	0.960105	1.07086	0.964952	0.95252	1.12899	0.907358
WBGene00008312	C54G4.2	protein_coding	I	8006635	8009116	0.603175	0.39989	0.604101	0.600411	1.07414	0.328868
WBGene00008311	rskn-2	protein_coding	I	8014406	8019581	12.4682	13.1114	10.0988	17.802	20.484	14.3647
WBGene00008317	C54G4.7	protein_coding	I	8019501	8022734	18.4392	18.5336	16.7741	15.445	19.0274	12.0945
WBGene00008316	dod-18	protein_coding	I	8019578	8020901	12.2368	17.0496	14.8357	7.86208	13.4427	8.33977
WBGene00000869	cyc-1	protein_coding	I	8022674	8024422	222.844	277.49	230.77	252.621	285.103	187.474
WBGene00008318	C54G4.9	protein_coding	I	8024880	8026525	21.4203	29.1531	25.3088	17.4618	20.0999	12.7777
WBGene00010560	eif-2beta	protein_coding	I	8026601	8028752	140.171	192.046	162.336	139.765	161.445	99.7764
WBGene00045192	aho-3	protein_coding	I	8030959	8032880	82.8508	107.014	91.0188	69.0773	87.4575	60.4552
WBGene00010562	cdc-48.3	protein_coding	I	8032863	8035696	20.698	30.8683	26.8659	14.9366	21.6721	13.5028
WBGene00010563	K04G2.4	protein_coding	I	8035798	8037145	2.43425	3.26875	3.20094	2.55407	3.84397	1.63212
WBGene00010564	ath-1	protein_coding	I	8036941	8039831	40.1098	53.59	49.5346	42.0001	44.5486	31.7147
WBGene00010569	scbp-2	protein_coding	I	8039879	8040526	13.7329	14.8828	13.3821	9.21157	10.5558	8.78129
WBGene00010565	vacl-14	protein_coding	I	8040799	8043278	30.3414	41.0632	35.6458	32.4251	33.1979	23.3081
WBGene00077768	K04G2.12	protein_coding	I	8043344	8044175	0.1723	0.0873528	0.295176	0.222964	0.332403	0.0508856
WBGene00199923	K04G2.14	ncRNA	I	8046557	8046749	2.64253	3.01435	2.94258	1.92349	0.910355	3.707
WBGene00010566	K04G2.7	protein_coding	I	8047345	8049340	1.10992	1.93431	1.47363	1.16698	1.30005	0.942408
WBGene00000156	apr-1	protein_coding	I	8050037	8055475	53.716	68.1735	61.2633	45.3129	51.7157	36.3253
WBGene00010567	K04G2.9	protein_coding	I	8055459	8057029	9.2405	9.58442	9.12062	13.0546	16.168	11.0162
WBGene00010568	K04G2.10	protein_coding	I	8059804	8060478	10.5779	10.1989	8.80192	5.86642	9.63088	5.24386
WBGene00008935	F18C12.4	protein_coding	I	8060789	8061967	0.234379	0.079217	0.16061	0.252747	0.215317	0.138439
WBGene00000485	che-3	protein_coding	I	8062007	8081671	0.375364	0.234021	0.218986	0.374149	0.497682	0.356539
WBGene00004378	rme-8	protein_coding	I	8083576	8095610	50.9352	62.7947	56.6434	43.2473	54.0677	36.3606
WBGene00008934	F18C12.3	protein_coding	I	8095740	8098444	24.3339	31.5483	29.3022	20.7684	25.7814	16.3261
WBGene00005009	spr-4	protein_coding	I	8103596	8109228	27.3111	33.6418	29.5541	24.8055	29.4353	21.2479
WBGene00002999	lin-10	protein_coding	I	8109746	8119316	16.1429	14.5399	13.1934	15.4573	22.0557	12.8035
WBGene00003136	mau-2	protein_coding	I	8125801	8130039	33.4935	42.4597	38.4747	27.0103	31.0728	21.6566
WBGene00012113	T28B8.1	protein_coding	I	8134115	8135051	51.6398	45.1659	48.4212	54.9015	56.6822	59.0724
WBGene00012116	del-4	protein_coding	I	8139468	8142537	0.196641	0.059816	0.02695	0.0508924	0.108389	0.139378
WBGene00002101	ins-18	protein_coding	I	8147427	8149651	2.21358	0.748161	0.809	2.86446	2.35892	2.09196
WBGene00044122	T28B8.6	protein_coding	I	8150355	8151371	1.33671	0.31278	0.563691	1.06447	1.07686	0.54661
WBGene00012114	T28B8.3	protein_coding	I	8151862	8159798	0.0333426	0.0507122	0.0304644	0.0143822	0.073514	0.0196942
WBGene00012115	T28B8.4	protein_coding	I	8160468	8168711	0.486396	0.481978	0.681765	0.421995	0.456993	0.137118
WBGene00008570	kcnl-2	protein_coding	I	8174888	8208742	1.01456	0.674575	0.718033	1.02233	1.49433	0.844863
WBGene00011379	T02E1.7	protein_coding	I	8208712	8210703	0.905187	0.819487	0.797513	0.711177	0.855328	0.99294
WBGene00011378	T02E1.6	protein_coding	I	8210902	8212410	1.71006	1.56054	2.24992	1.85883	2.56384	1.29289
WBGene00000967	dhs-3	protein_coding	I	8212362	8218324	46.1283	51.2865	39.7454	68.2537	85.6168	63.3311
WBGene00011376	gla-3	protein_coding	I	8214376	8217996	85.3594	111.754	96.4572	66.3669	70.589	46.4671
WBGene00011375	T02E1.2	protein_coding	I	8219998	8223954	30.591	43.8326	37.3324	25.8876	33.447	21.313
WBGene00045156	T02E1.9	snoRNA	I	8224474	8224544	22.4475	33.6862	14.7671	54.0294	9.40358	81.675
WBGene00004966	spe-12	protein_coding	I	8224539	8226297	0.874299	0.701818	0.998537	1.13138	0.963832	0.301243
WBGene00013955	kri-1	protein_coding	I	8226494	8240637	0.506343	0.488965	0.61134	1.18565	1.24929	0.86875
WBGene00011380	T02E1.8	protein_coding	I	8235747	8237502	1.73286	1.06348	1.24996	1.23922	1.25678	1.72385
WBGene00013956	nsph-2	protein_coding	I	8242134	8243572	3.66787	5.96233	6.8222	3.61629	6.67494	2.92302
WBGene00000639	col-63	protein_coding	I	8243694	8244963	1.723	7.75587	6.18975	17.1277	20.2895	13.5387
WBGene00000433	ceh-8	protein_coding	I	8245505	8250948	0.0485537	0.0492316	0	0.157076	0.0267629	0.143394
WBGene00044094	fitm-2	protein_coding	I	8253456	8254926	62.3411	75.3939	61.5805	58.1045	71.2931	45.7657
WBGene00013958	nol-16	protein_coding	I	8255348	8256312	85.0949	114.712	92.8248	67.2934	78.4322	52.4189
WBGene00013957	sre-23	protein_coding	I	8256301	8258939	0.105287	0.106757	0.144297	0.0681226	0.261154	0.0621888
WBGene00045150	ZK265.10	snoRNA	I	8259437	8259498	1.02824	4.69169	2.81845	8.64883	1.13354	6.68079
WBGene00013959	ZK265.7	protein_coding	I	8262039	8268990	0.544105	0.436764	0.403925	0.733433	1.32461	0.723111
WBGene00013960	cutl-8	protein_coding	I	8270304	8275706	0	0.0287422	0.174822	0.220088	0.406239	0.167432
WBGene00011344	T01G9.2	protein_coding	I	8275665	8288124	32.745	38.9008	33.6874	28.377	34.2279	24.2768
WBGene00011345	dma-1	protein_coding	I	8281969	8284477	2.41204	2.39927	1.67379	2.2323	2.30562	1.94769
WBGene00002196	kin-10	protein_coding	I	8288949	8291005	144.936	201.07	169.697	140.013	163.869	112.286
WBGene00003788	npp-2	protein_coding	I	8291299	8293640	69.6774	96.4694	79.3874	56.3481	67.7879	47.2867
WBGene00003183	mei-1	protein_coding	I	8294874	8296940	110.252	134.76	109.003	83.6451	97.0809	68.9056
WBGene00009920	abts-1	protein_coding	I	8296917	8307566	50.1303	56.5497	49.1036	41.6985	53.0686	35.5129
WBGene00198101	F52B5.9	ncRNA	I	8305488	8305702	2.96516	1.95427	1.42234	1.72667	2.12473	2.9774
WBGene00199946	F52B5.10	ncRNA	I	8307643	8307733	2.10168	1.77585	2.40033	0.453277	0.772301	1.65518
WBGene00009923	F52B5.7	protein_coding	I	8313121	8315432	4.76793	5.2419	6.60797	5.78862	5.93536	5.75905
WBGene00009921	F52B5.2	protein_coding	I	8315903	8318250	79.6252	98.0966	88.8015	53.6919	77.0381	44.8378
WBGene00009922	F52B5.3	protein_coding	I	8318347	8323987	42.7552	55.3084	49.6348	33.7469	41.6471	27.6173
WBGene00000467	cep-1	protein_coding	I	8324286	8328859	21.9375	27.4104	24.3218	16.4087	19.8746	13.2448
WBGene00004439	rpl-25.2	protein_coding	I	8329062	8329647	1323.7	1966.13	1666.33	1680.6	1460.82	1045.75
WBGene00007911	C34B7.1	protein_coding	I	8330450	8332784	1.17832	2.28654	1.19726	1.18303	1.2094	0.887985
WBGene00007914	mys-4	protein_coding	I	8333082	8336727	34.7581	41.7776	38.2987	25.4642	32.5003	22.6551
WBGene00007912	figo-1	protein_coding	I	8336966	8341828	27.0405	35.7871	29.0836	20.3879	27.4434	17.3965
WBGene00007913	cyp-36A1	protein_coding	I	8341682	8346023	5.28223	5.04201	3.79444	5.77476	7.71066	5.35782
WBGene00006531	tba-5	protein_coding	I	8353382	8358273	0.245601	0.142303	0.288515	0.249714	0.193394	0.165791
WBGene00004684	rsd-6	protein_coding	I	8358248	8363858	66.512	81.9552	72.168	53.4795	62.2451	43.1795
WBGene00008887	tbcd-1	protein_coding	I	8363954	8369562	49.9862	64.9583	54.1962	34.1037	45.0944	28.9756
WBGene00008889	F16D3.6	protein_coding	I	8375490	8377578	0.119272	0.0907031	0.0408662	0.0771717	0.0657431	0.140899
WBGene00011827	T19A6.1	protein_coding	I	8377407	8392758	38.563	40.8668	39.9173	27.6673	37.9918	27.1603
WBGene00197888	F16D3.8	ncRNA	I	8384300	8384442	4.0123	2.4862	3.97146	2.59604	2.45732	1.84327
WBGene00008890	ser-5	protein_coding	I	8384931	8387039	3.41103	4.17424	3.78827	3.45004	3.89	3.40427
WBGene00003596	ngp-1	protein_coding	I	8394726	8398626	48.1758	71.2728	58.6323	48.4545	59.4082	35.6852
WBGene00011828	nepr-1	protein_coding	I	8398918	8400504	40.9293	58.8371	48.4546	39.8927	49.4101	32.7053
WBGene00011829	T19A6.4	protein_coding	I	8401372	8403939	1.61123	1.38867	0.883289	1.3205	1.15455	1.2372
WBGene00008529	F02E9.3	protein_coding	I	8404547	8405968	1.50696	1.95983	2.20002	1.61093	1.98631	1.08361
WBGene00008528	F02E9.1	protein_coding	I	8406828	8407645	33.7808	47.5671	43.1214	30.9195	38.6026	28.1046
WBGene00003014	lin-28	protein_coding	I	8407630	8410804	26.6324	33.3883	25.9771	21.1777	29.9885	21.0953
WBGene00008531	F02E9.7	protein_coding	I	8412422	8416197	27.5483	33.1677	28.3313	22.6477	28.7872	18.6505
WBGene00004117	sin-3	protein_coding	I	8416816	8425051	52.5278	63.3964	59.6777	39.7034	48.6573	32.1497
WBGene00008530	F02E9.5	protein_coding	I	8424993	8426092	33.086	40.1348	32.9581	31.3278	36.8745	28.6943
WBGene00008533	F02E9.10	protein_coding	I	8427087	8429832	33.1251	46.1078	39.7673	25.8727	32.7581	22.0428
WBGene00008532	dpt-1	protein_coding	I	8429926	8435865	62.8305	82.0947	69.7462	48.9057	65.3361	40.8865
WBGene00014731	F02E9.8	pseudogene	I	8433182	8434072	1.93185	2.97451	2.50055	1.6203	1.89305	1.22559
WBGene00004931	sod-2	protein_coding	I	8434550	8435807	82.8286	113.404	95.2159	81.1593	94.8597	63.5727
WBGene00008648	F10D11.2	protein_coding	I	8435958	8438608	37.3177	47.0853	43.1389	36.5443	42.8533	27.4286
WBGene00008649	F10D11.3	protein_coding	I	8439971	8440488	0.160987	0.408088	0.661909	0.208324	0.26621	0.285268
WBGene00008650	F10D11.4	protein_coding	I	8441543	8442452	0.558403	0.2831	0.318876	0.481731	0.615586	0.274857
WBGene00008651	F10D11.5	protein_coding	I	8442695	8444969	0.984149	0.739178	1.14897	0.778269	1.50685	0.60283
WBGene00008652	F10D11.6	protein_coding	I	8445347	8451001	2.77952	2.9987	2.62086	6.70446	9.00861	4.64946
WBGene00006844	unc-120	protein_coding	I	8460225	8463015	3.75006	2.57065	3.00409	5.70709	6.69605	4.80441
WBGene00304981	D1081.19	protein_coding	I	8463323	8467283	0	0.16955	0.0572931	0.189336	0.184339	0.222228
WBGene00045508	D1081.10	protein_coding	I	8469859	8471852	0.20016	0.0253694	0.0685809	0.259016	0.0827466	0.118227
WBGene00050879	D1081.11	protein_coding	I	8472464	8473481	0.0958662	0.243012	0.328466	0.124055	0.6341	0
WBGene00086554	D1081.12	protein_coding	I	8474060	8474767	2.04261	2.28915	2.06275	1.80852	2.13327	0.952496
WBGene00008382	D1081.4	protein_coding	I	8474847	8476288	0.0896639	0.0454579	0.184329	0.0580144	0.148269	0.105922
WBGene00008383	D1081.5	protein_coding	I	8481152	8482538	0.452135	1.24436	0.708183	0.752248	1.24609	0.495967
WBGene00304985	D1081.20	protein_coding	I	8482759	8484414	0.122128	0.247667	0.585828	0.474118	0.471222	0.144273
WBGene00008384	D1081.6	protein_coding	I	8484596	8486082	7.72555	9.06703	7.50332	5.94321	6.8737	5.78484
WBGene00008387	zhp-2	protein_coding	I	8485810	8487062	24.8034	32.9441	29.7327	24.581	26.3265	19.655
WBGene00008385	lotr-1	protein_coding	I	8487618	8490938	196.626	265.381	220.476	152.131	187.107	122.279
WBGene00008386	cdc-5L	protein_coding	I	8491291	8495833	93.2218	120.281	106.147	76.786	97.3533	60.0189
WBGene00000431	ceh-6	protein_coding	I	8498112	8502604	0.355159	0.234076	0.194701	0.275754	0.313223	0.39858
WBGene00010496	sec-12	protein_coding	I	8509041	8511315	42.1182	54.6217	46.3945	35.116	43.3624	29.5971
WBGene00010495	K02B12.2	protein_coding	I	8511593	8512505	1.33432	1.16504	0.914358	0.431668	0.817202	0.700565
WBGene00010497	axl-1	protein_coding	I	8513900	8517535	0.7116	0.297103	0.286842	0.595838	0.323018	0.395591
WBGene00010498	tnsl-1	protein_coding	I	8517453	8526621	24.145	28.788	27.378	17.9101	21.8978	13.6268
WBGene00010499	K02B12.6	protein_coding	I	8518902	8519609	0.620146	0.188641	0.339969	0.722246	0.410191	0.146519
WBGene00044679	K02B12.9	protein_coding	I	8520901	8521966	1.41355	0.644978	0.871783	0.823136	1.32456	0.500958
WBGene00010500	K02B12.7	protein_coding	I	8526758	8529271	38.4777	51.7214	41.179	35.1263	44.5968	30.6509
WBGene00006976	zhp-3	protein_coding	I	8529376	8531342	30.5689	41.9192	35.1718	26.9246	32.7481	20.6478
WBGene00001677	gpa-15	protein_coding	I	8531684	8534527	0.359305	0.286253	0.386913	0.332112	0.480978	0.333501
WBGene00001651	gon-2	protein_coding	I	8549513	8570998	16.2715	16.8962	14.2528	17.746	21.6992	15.5275
WBGene00011353	serr-1	protein_coding	I	8571556	8573749	4.73152	5.52353	4.77816	5.67969	8.61335	4.63337
WBGene00011352	rskn-1	protein_coding	I	8573852	8580205	102.647	126.55	107.792	79.8724	94.742	65.2381
WBGene00000904	daf-8	protein_coding	I	8584424	8587507	6.72749	6.4605	5.97603	8.17595	11.3405	8.32581
WBGene00004305	ran-4	protein_coding	I	8591215	8591978	119.571	165.776	142.134	119.198	139.729	93.2192
WBGene00011033	tmem-208	protein_coding	I	8592092	8592928	53.5428	60.582	52.0529	44.4859	53.1785	36.5322
WBGene00011037	R05D11.9	protein_coding	I	8593027	8596225	49.3151	64.4857	56.7078	44.0047	50.1079	33.3286
WBGene00011034	paxt-1	protein_coding	I	8596333	8598551	43.3216	61.7467	53.8117	37.8079	46.8632	31.8368
WBGene00011032	ddx-52	protein_coding	I	8598658	8600875	33.4288	43.9272	37.6237	25.3651	30.8589	20.7224
WBGene00011035	snrp-27	protein_coding	I	8601355	8602035	49.0872	56.416	53.9483	36.9417	46.4326	36.3039
WBGene00011036	edc-3	protein_coding	I	8602125	8605162	77.0956	100.935	91.2455	60.7978	74.9047	48.1362
WBGene00009673	F43G9.13	protein_coding	I	8605263	8606574	35.8054	43.579	36.3338	30.4317	38.2342	23.1385
WBGene00009664	idha-1	protein_coding	I	8606549	8608631	140.809	165.527	148.431	153.147	173.038	121.828
WBGene00198826	F43G9.16	ncRNA	I	8608954	8609101	0.43075	1.09191	1.77105	0.557409	1.18715	1.27214
WBGene00009665	lmd-1	protein_coding	I	8609921	8611066	26.9533	35.6593	32.7064	24.951	28.3288	21.1335
WBGene00009667	F43G9.4	protein_coding	I	8610894	8612604	45.6872	53.491	49.7546	35.5562	42.5103	28.5446
WBGene00009666	slc-25A42	protein_coding	I	8612725	8615193	21.3636	25.6454	22.2359	17.3127	23.762	15.6291
WBGene00009668	cfim-1	protein_coding	I	8615388	8616420	73.9208	100.963	81.7032	64.9169	74.881	51.8658
WBGene00009670	F43G9.8	protein_coding	I	8617057	8618936	0.445292	0.413884	0.203427	0.288114	0.368169	0.0876725
WBGene00001414	fer-1	protein_coding	I	8623012	8631202	0.681557	0.917992	0.69708	0.862218	0.992457	0.636902
WBGene00000468	ces-1	protein_coding	I	8633897	8636169	0.25758	0.032647	0.264764	0	0.0354947	0.0760714
WBGene00000777	cpn-1	protein_coding	I	8636123	8637943	179.365	251.938	197.945	162.249	180.948	126.147
WBGene00009671	mfap-1	protein_coding	I	8638514	8640236	50.3659	61.5091	60.2667	38.639	48.6895	34.8933
WBGene00009672	mog-7	protein_coding	I	8640508	8644399	30.3703	38.536	33.8874	23.2473	30.0949	20.6201
WBGene00012150	syx-17	protein_coding	I	8644460	8646304	24.7051	30.4699	23.4957	19.3167	24.2169	17.6726
WBGene00000890	sig-7	protein_coding	I	8646451	8651671	32.2937	41.8377	37.2223	27.0278	32.9115	22.8896
WBGene00009562	flp-22	protein_coding	I	8658899	8659967	16.9056	11.2533	9.28549	15.6977	13.7287	13.2632
WBGene00045237	mrt-1	protein_coding	I	8660831	8663105	26.8372	36.0876	31.8055	22.8303	27.1543	18.4369
WBGene00006377	syp-3	protein_coding	I	8663045	8664445	28.0532	40.7986	31.0573	22.4348	27.9914	21.4885
WBGene00009563	F39H2.3	protein_coding	I	8664976	8666497	39.9452	49.3575	40.4866	27.4491	40.0008	25.8753
WBGene00010620	K07A12.1	protein_coding	I	8666595	8669797	43.6011	53.3676	45.1586	36.8151	44.9589	29.7821
WBGene00086557	K07A12.8	protein_coding	I	8669803	8673623	0.948362	0.747914	0.866499	1.63629	1.21973	0.497922
WBGene00010621	egg-6	protein_coding	I	8676666	8681325	165.964	208.837	176.862	133.499	159.463	108.158
WBGene00195888	K07A12.9	ncRNA	I	8680578	8680678	3.78719	6.72012	6.48802	4.08399	7.30628	4.84673
WBGene00001990	hot-5	protein_coding	I	8683197	8687217	0.0919928	0.373109	0.315195	0.47617	0.709893	0.32602
WBGene00010622	hbs-1	protein_coding	I	8687634	8690937	34.1252	40.7862	35.6523	28.7836	31.9611	21.8596
WBGene00010624	mrps-15	protein_coding	I	8690929	8692622	35.9468	53.7166	45.3872	35.4658	42.1458	24.9863
WBGene00000209	asg-1	protein_coding	I	8692946	8693468	261.968	389.476	313.97	305.809	320.096	231.865
WBGene00010623	K07A12.5	protein_coding	I	8693451	8695274	2.44133	2.84907	2.87242	2.11606	2.46283	1.63246
WBGene00003953	pbs-7	protein_coding	I	8695205	8696301	177.022	246.637	206.787	161.704	168.655	120.042
WBGene00009565	F39H11.1	protein_coding	I	8696603	8697596	47.3814	59.6783	51.5213	40.1306	40.8074	30.6587
WBGene00006577	tlf-1	protein_coding	I	8697504	8701973	39.5229	50.1758	43.5747	32.9461	44.7938	27.0703
WBGene00000409	cdk-8	protein_coding	I	8702466	8705825	35.3961	38.6078	35.9703	26.8832	31.4159	22.6681
WBGene00000527	cle-1	protein_coding	I	8705668	8724279	12.3046	13.7979	12.094	18.0143	20.8206	13.5638
WBGene00003925	pas-4	protein_coding	I	8727218	8728487	171.687	252.745	192.209	168.824	190.105	122.391
WBGene00007971	rpb-3	protein_coding	I	8728764	8730054	100.489	134.589	113.519	82.0159	91.9812	65.0592
WBGene00044614	C36B1.14	protein_coding	I	8730156	8730921	44.2523	51.1801	39.1374	26.2164	34.3012	25.158
WBGene00044120	C36B1.13	protein_coding	I	8730905	8731722	0.285452	0.434157	0.521624	0.307823	0.472026	0.112404
WBGene00007973	C36B1.6	protein_coding	I	8732219	8733434	2.28662	1.85484	1.88032	2.48555	2.97452	1.56672
WBGene00007972	prp-4	protein_coding	I	8733413	8735717	30.4159	43.0407	34.6028	26.3162	30.0297	20.1559
WBGene00007974	dhfr-1	protein_coding	I	8736213	8737038	68.5277	93.2825	74.9083	55.2156	70.2288	41.3992
WBGene00007975	gls-1	protein_coding	I	8737072	8742548	66.9894	84.4203	75.219	59.9306	71.5411	48.6014
WBGene00007976	C36B1.9	protein_coding	I	8743849	8746985	15.0434	16.6176	13.661	31.7918	36.5723	28.0835
WBGene00007977	gskl-2	protein_coding	I	8749616	8751358	2.58245	2.02806	2.18604	2.09681	3.3493	1.22627
WBGene00007979	imp-1	protein_coding	I	8752229	8755680	91.1628	112.039	99.5508	60.827	75.9096	55.1728
WBGene00007978	C36B1.11	protein_coding	I	8755846	8757603	90.5196	118.288	103.128	74.5726	86.742	60.5288
WBGene00008440	DY3.8	protein_coding	I	8758156	8758996	96.9423	114.822	99.1225	52.8922	73.6015	48.9369
WBGene00006574	tin-13	protein_coding	I	8759206	8759788	84.0558	127.314	88.5997	85.2013	101.963	64.8166
WBGene00003052	lmn-1	protein_coding	I	8763041	8765631	139.203	190.053	159.435	129.18	158.917	102.381
WBGene00006618	trt-1	protein_coding	I	8765745	8771251	23.6651	29.97	26.013	13.6869	19.6995	13.4456
WBGene00001960	hlh-16	protein_coding	I	8766840	8768082	1.90166	1.19366	1.79957	0.878869	0.998287	1.06975
WBGene00004115	pqn-26	protein_coding	I	8771178	8777518	0.141167	0.343531	0.34825	0.748972	0.715866	0.750439
WBGene00008439	mfb-1	protein_coding	I	8779731	8785415	10.4068	6.24396	6.33614	6.90297	8.70755	8.42436
WBGene00014301	DY3.t2	tRNA	I	8781154	8781238	3.00005	3.04193	0.513953	2.91164	1.65363	4.87304
WBGene00199648	DY3.9	ncRNA	I	8783875	8784034	0.398444	1.41402	0.819113	1.03121	1.97661	2.11811
WBGene00200441	DY3.10	ncRNA	I	8790296	8790456	0.395969	0.802995	1.89939	0.2562	1.0913	0.467768
WBGene00006324	sup-17	protein_coding	I	8792964	8797295	73.4792	89.6542	77.985	58.6217	68.5369	50.6035
WBGene00009453	F36A2.3	protein_coding	I	8797456	8801704	20.8436	19.8972	14.8185	19.3292	26.6911	16.8671
WBGene00009452	F36A2.2	protein_coding	I	8801612	8804697	27.8563	33.8793	29.7248	21.7386	28.1975	18.7073
WBGene00009451	cids-2	protein_coding	I	8804799	8808081	50.9389	62.9421	53.5432	38.1959	48.7523	32.1281
WBGene00009455	phip-1	protein_coding	I	8808656	8813300	30.5962	37.6713	34.9926	26.1423	32.6129	20.6538
WBGene00006682	twk-30	protein_coding	I	8808965	8811647	2.40378	3.19258	2.11122	1.75245	2.09009	1.87977
WBGene00009454	F36A2.7	protein_coding	I	8813761	8814979	439.351	577.407	492.851	618.38	631.87	436.488
WBGene00004484	rps-15	protein_coding	I	8815572	8816193	1666.73	2378.71	1932.48	2074.74	2068.1	1454.17
WBGene00009456	F36A2.9	protein_coding	I	8816974	8821362	58.53	74.9812	66.1567	46.7796	65.9374	41.5507
WBGene00009457	F36A2.10	protein_coding	I	8819499	8820103	9.35167	12.3732	11.957	9.22367	12.0695	6.33203
WBGene00009458	F36A2.11	protein_coding	I	8822188	8823636	0.663305	0.85939	0.909073	0.762973	1.38121	0.435322
WBGene00023490	F36A2.14	protein_coding	I	8824401	8825603	1.50073	2.19122	1.48088	1.32057	2.15074	1.31191
WBGene00009459	F36A2.12	protein_coding	I	8826167	8826670	2.15064	3.11523	3.78963	4.77088	3.38696	2.26839
WBGene00009460	ubr-5	protein_coding	I	8828010	8838719	101.058	126.509	110.581	78.197	97.5961	63.1802
WBGene00009250	F29D10.1	protein_coding	I	8840168	8841212	0.575485	0.615938	0.613445	0.455096	0.7754	0.415455
WBGene00009251	F29D10.2	protein_coding	I	8841770	8842309	0.566676	0.359117	0.58248	0.274988	0.624706	0.502071
WBGene00009252	F29D10.3	protein_coding	I	8842552	8845481	0.461964	0.312276	0.738652	0.2989	0.297075	0.54573
WBGene00002035	hum-1	protein_coding	I	8845809	8851116	39.761	50.1028	43.8713	35.394	44.3394	30.8205
WBGene00010137	ztf-26	protein_coding	I	8853589	8861278	2.44402	2.0244	1.29737	2.02678	2.82711	1.54525
WBGene00219283	F55H12.7	protein_coding	I	8864020	8865549	0.559219	0.283514	0.638684	0.361827	0.102748	0.770723
WBGene00219592	linc-84	lincRNA	I	8865945	8866624	0.843763	0.998135	0.706686	0.242637	1.18855	0.443004
WBGene00219976	F55H12.9	snoRNA	I	8866808	8866973	4.99255	3.89404	4.2107	2.48483	7.19729	2.26839
WBGene00010133	F55H12.2	protein_coding	I	8867940	8868296	33.2341	35.8175	33.23	27.4538	32.7203	32.0996
WBGene00010136	spe-54	protein_coding	I	8869715	8871531	1.92407	2.37364	2.54908	1.82588	2.19181	1.17436
WBGene00004901	snf-2	protein_coding	I	8871791	8875257	0.499698	0.56001	0.540668	0.544531	0.59436	0.279619
WBGene00010134	F55H12.3	protein_coding	I	8876319	8893317	3.22564	2.96101	2.676	4.08086	5.30746	3.41732
WBGene00010135	F55H12.4	protein_coding	I	8893311	8894137	62.0044	50.6946	48.8326	110.353	142.051	82.3259
WBGene00006765	unc-29	protein_coding	I	8897632	8901435	1.10665	1.26237	1.30002	1.09961	1.7864	1.09721
WBGene00011631	tgs-1	protein_coding	I	8902741	8905447	38.716	57.2939	47.2379	30.9818	40.7761	24.1802
WBGene00011629	T08G11.1	protein_coding	I	8905648	8916805	97.0686	116.148	102.262	87.6096	111.621	71.7316
WBGene00199622	T08G11.9	ncRNA	I	8917852	8918001	3.40005	1.07735	0.87372	0.549977	0.468529	0.753107
WBGene00044684	T08G11.2	protein_coding	I	8919329	8920504	0.806975	1.09099	0.737317	1.04426	1.74216	0.238325
WBGene00011630	T08G11.3	protein_coding	I	8921348	8925306	0.0649526	0.0329298	0.0222547	0.0840515	0.214812	0.0767302
WBGene00006641	tsp-15	protein_coding	I	8928750	8931089	2.04003	1.86741	1.90277	2.71322	4.62282	2.5773
WBGene00009958	madd-4	protein_coding	I	8931033	8942292	0.873301	0.682569	0.660776	0.80048	1.88535	0.977921
WBGene00009964	fip-6	protein_coding	I	8945533	8946244	2.10003	0.228145	1.95302	4.46452	3.96872	3.10103
WBGene00009963	fipr-26	protein_coding	I	8946686	8947201	0.641789	0	0	1.52259	0.589592	0.25272
WBGene00009959	F53B6.4	protein_coding	I	8947304	8948711	8.60133	15.2767	11.4416	9.05716	11.6513	6.80718
WBGene00009962	F53B6.7	protein_coding	I	8948778	8954390	1.23788	2.63585	2.88413	2.28267	2.89988	1.75481
WBGene00219450	F53B6.13	protein_coding	I	8949448	8951737	1.66307	2.1547	1.51951	0.35868	0.814834	0.436584
WBGene00009960	F53B6.5	protein_coding	I	8950448	8951053	1.62571	1.64841	1.03446	0.901601	0.704074	1.02883
WBGene00009961	cutl-7	protein_coding	I	8954559	8957394	0.158585	0.0401997	0.190175	0.0769557	0.109265	0.046835
WBGene00043049	F32H2.11	protein_coding	I	8958008	8960882	0.109163	0	0.0748048	0.0353153	0.120341	0.0644783
WBGene00001568	snpc-4	protein_coding	I	8962322	8966129	51.7237	67.295	57.3655	40.0655	50.5169	33.815
WBGene00007026	mdt-31	protein_coding	I	8966114	8967004	15.4288	18.143	17.3276	11.2999	14.7055	10.1258
WBGene00004953	spd-2	protein_coding	I	8966985	8970081	94.3613	122.469	104.089	74.8509	89.9956	61.4239
WBGene00009346	F32H2.10	protein_coding	I	8970291	8971031	37.7473	49.544	42.3927	31.2754	34.3306	22.1101
WBGene00009341	thoc-3	protein_coding	I	8971139	8973037	38.8697	47.7113	41.361	24.4948	31.0384	21.8689
WBGene00050880	F32H2.12	protein_coding	I	8973027	8974585	0.157216	0.239116	0.377068	0.101722	0.38996	0.185723
WBGene00009342	fasn-1	protein_coding	I	8975366	8986540	76.1301	83.4651	72.8307	105.788	134.488	78.599
WBGene00284858	F32H2.15	ncRNA	I	8992706	8992848	20.0615	30.2864	17.1078	53.6516	20.6415	40.8152
WBGene00006532	tba-6	protein_coding	I	8994002	8998604	0.0841597	0.106668	0.0288357	0	0.046389	0
WBGene00009344	F32H2.7	protein_coding	I	8995572	8997273	3.64987	5.84731	5.63583	5.44729	6.08909	2.24207
WBGene00009343	F32H2.6	protein_coding	I	8998530	8999575	0.293333	0	0.201009	0.253057	0.538953	0.462029
WBGene00009480	F36F2.7	protein_coding	I	9000097	9001742	0.615621	0.242751	0.234367	0.132773	0.0754071	0.363625
WBGene00009478	syx-7	protein_coding	I	9001911	9003963	39.7622	49.3472	41.5693	31.3827	39.3058	27.7563
WBGene00009479	fcp-1	protein_coding	I	9004513	9008708	34.9094	44.4293	40.0588	24.8592	34.3996	20.6807
WBGene00009477	rbpl-1	protein_coding	I	9009012	9013885	45.2106	56.9361	52.0963	39.2996	46.0885	31.6708
WBGene00009481	F36F2.8	protein_coding	I	9015316	9016179	0.234666	0.0396571	0.0536025	0.202445	0.129349	0.369623
WBGene00009476	F36F2.2	protein_coding	I	9016755	9017994	8.97998	5.07398	5.87178	7.93918	9.21945	9.3531
WBGene00009475	F36F2.1	protein_coding	I	9018670	9020304	4.81839	2.34888	2.34939	4.85626	6.793	5.03531
WBGene00006525	tax-2	protein_coding	I	9020945	9025608	0.0778084	0.0525965	0.053319	0.0503437	0.0857763	0.0459585
WBGene00007854	C31H5.1	protein_coding	I	9025779	9031232	0	0.0594128	0.0401526	0	0.161488	0.207658
WBGene00000058	acr-19	protein_coding	I	9031235	9036695	0.0642975	0.114092	0.0660908	0.187208	0.35441	0.227869
WBGene00007858	C31H5.7	protein_coding	I	9041320	9042007	0.512056	0.519206	0.877229	0.579795	0.705617	0.453679
WBGene00007855	C31H5.4	protein_coding	I	9042396	9042578	50.1647	41.5045	32.7048	49.5881	52.8056	34.9804
WBGene00007857	C31H5.6	protein_coding	I	9043321	9046575	9.41259	12.8176	10.2204	18.8	19.4497	11.3342
WBGene00007856	C31H5.5	protein_coding	I	9048188	9049349	2.92192	2.1547	2.427	3.89567	3.41636	3.66094
WBGene00001843	hgo-1	protein_coding	I	9049460	9055457	36.357	36.374	28.8645	51.4854	52.5588	41.1102
WBGene00004838	sls-2.6	snRNA	I	9055149	9055262	2.23688	2.26811	3.06569	3.25644	3.69892	4.95465
WBGene00012296	spe-46	protein_coding	I	9056293	9057824	1.56963	2.38731	2.27531	1.91398	2.36261	1.0341
WBGene00004839	sls-2.7	snRNA	I	9057890	9057999	0	1.17529	1.19144	0.749968	0.319452	1.02696
WBGene00012297	W06D4.3	protein_coding	I	9058144	9060500	0.0395969	0.321198	0.32561	0.3843	0.458344	0.374215
WBGene00012298	prmt-7	protein_coding	I	9060493	9063160	19.4463	26.6892	22.7055	14.781	18.8533	10.8543
WBGene00006503	snx-3	protein_coding	I	9063278	9064403	77.1723	107.134	83.8771	68.1247	77.1224	50.6563
WBGene00004298	rad-54.L	protein_coding	I	9065079	9070264	23.9066	34.3285	29.0041	18.7871	23.2511	15.6428
WBGene00011531	rsbp-1	protein_coding	I	9070246	9077325	3.56534	2.46801	2.52776	3.14974	4.86771	2.81058
WBGene00011532	chaf-1	protein_coding	I	9077565	9080024	51.5755	63.1662	59.2653	33.7887	46.8595	32.1184
WBGene00077558	T06D10.3	protein_coding	I	9085351	9085848	2.4057	2.03274	2.06066	1.1674	1.65753	1.53937
WBGene00003182	mef-2	protein_coding	I	9095957	9100862	8.43464	7.89982	6.45309	10.9805	12.1365	8.04328
WBGene00001574	gei-17	protein_coding	I	9100843	9108140	42.3076	51.723	48.1306	38.7967	45.4363	32.72
WBGene00220127	W10D5.5	ncRNA	I	9106600	9106697	7.15572	10.2238	12.4817	10.5225	11.8328	8.83748
WBGene00012376	nduf-7	protein_coding	I	9108173	9110918	92.7183	121.604	100.632	119.907	126.56	93.7812
WBGene00014115	gld-4	protein_coding	I	9118115	9123181	125.666	157.348	141.069	95.4817	114.457	76.2621
WBGene00014116	ZK858.2	protein_coding	I	9123182	9124472	3.35532	6.09225	4.81241	3.48363	5.89246	2.81148
WBGene00014121	ZK858.8	protein_coding	I	9124664	9126155	2.24212	2.87967	2.8168	1.98262	2.76009	1.32434
WBGene00014117	clec-91	protein_coding	I	9126140	9127101	198.212	255.871	216.994	153.906	152.561	110.579
WBGene00003209	mel-26	protein_coding	I	9132538	9135753	110.004	135.046	118.278	72.8575	96.2042	65.1947
WBGene00014118	ZK858.5	protein_coding	I	9135764	9138365	14.4669	19.1919	17.2167	10.2341	14.2207	11.308
WBGene00014119	ZK858.6	protein_coding	I	9138406	9145632	75.0958	94.4326	79.506	71.9111	82.5347	56.4593
WBGene00014120	ZK858.7	protein_coding	I	9141971	9144376	42.8854	59.2168	48.6448	36.5949	44.3162	28.6873
WBGene00010421	slc-36.4	protein_coding	I	9149673	9153252	4.32145	4.01341	3.59027	3.81058	4.5532	3.72713
WBGene00010422	H32K16.2	protein_coding	I	9154228	9154812	19.9483	17.6808	17.1112	14.0804	19.2999	18.8689
WBGene00009129	F25H5.7	protein_coding	I	9155464	9157462	0.707471	0.717349	0.781069	0.457749	0.844913	0.394661
WBGene00077773	F25H5.10	protein_coding	I	9158801	9158986	1.37099	2.43273	2.58358	4.87883	4.15631	3.03672
WBGene00009128	mrpl-54	protein_coding	I	9159121	9159522	31.2412	48.5612	39.7738	27.8067	30.0698	22.6681
WBGene00009127	clsp-1	protein_coding	I	9159896	9163266	39.2014	47.2033	42.4399	29.0452	36.901	23.7379
WBGene00001167	eef-2	protein_coding	I	9163531	9166952	1757.84	2502.52	2105.79	2029.58	2150.58	1414.83
WBGene00009126	pyk-1	protein_coding	I	9168432	9177488	122.082	143.564	123.607	122.122	149.986	95.4955
WBGene00045376	F25H5.9	snoRNA	I	9176327	9176453	10.0395	11.9611	4.4718	39.2995	4.42705	45.6608
WBGene00009130	F25H5.8	protein_coding	I	9177664	9178703	25.9132	47.4345	38.3431	66.7688	74.4507	37.1135
WBGene00009125	F25H5.2	protein_coding	I	9179941	9181119	0.752668	1.37372	0.618928	1.55838	1.70098	0.711317
WBGene00006407	lim-9	protein_coding	I	9181810	9220728	13.2952	11.9653	10.7517	17.3649	23.4598	13.7549
WBGene00008107	aspm-1	protein_coding	I	9221818	9226390	47.02	63.0668	53.6976	37.8887	46.8218	31.1706
WBGene00001590	lipt-1	protein_coding	I	9226905	9228184	21.3481	26.8495	21.8631	14.989	19.558	13.1638
WBGene00044008	gip-2	protein_coding	I	9228163	9232096	30.6538	40.5897	34.0529	23.7142	29.9623	18.6871
WBGene00000147	aph-1	protein_coding	I	9232068	9233560	28.0643	33.9307	28.1743	20.9604	25.2089	19.9191
WBGene00009498	tat-5	protein_coding	I	9234170	9245926	46.5615	59.5481	51.0289	43.4355	54.9245	35.1594
WBGene00009499	ent-6	protein_coding	I	9246028	9249358	41.1796	54.9201	46.6346	33.7264	44.4188	28.6261
WBGene00194653	F36H2.6	protein_coding	I	9250606	9251828	0.113436	0.23004	0.0777331	0	0.250105	0
WBGene00009500	cfh-1	protein_coding	I	9251838	9261669	0.757438	0.656011	0.656011	1.81057	2.36004	1.4478
WBGene00008779	F14B4.1	protein_coding	I	9265951	9271058	1.37854	1.35823	1.39025	1.41365	2.36559	1.49024
WBGene00008780	hxk-1	protein_coding	I	9271479	9278689	154.689	184.263	155.407	111.828	136.21	91.1543
WBGene00008781	rpoa-2	protein_coding	I	9280923	9286576	51.9577	72.4223	60.7494	39.4932	49.6358	32.7196
WBGene00009173	prom-1	protein_coding	I	9287443	9289770	38.6532	51.2536	43.755	26.6594	31.3853	21.8005
WBGene00009174	F26H9.2	protein_coding	I	9289719	9303928	46.9651	54.1867	50.7008	32.697	41.9693	28.3156
WBGene00009176	nmat-2	protein_coding	I	9305751	9306844	25.9163	31.6312	25.6525	18.5798	20.3696	14.1267
WBGene00004268	rab-5	protein_coding	I	9308442	9310221	135.817	177.27	146.859	137.977	156.13	113.454
WBGene00006732	uev-3	protein_coding	I	9310319	9312642	20.6236	23.8288	21.316	13.3071	18.9359	10.8692
WBGene00009177	F26H9.5	protein_coding	I	9312631	9314891	63.473	71.9461	61.5287	62.0223	77.9918	52.1866
WBGene00009178	uggt-2	protein_coding	I	9317713	9327279	0.118966	0.248794	0.275139	0.298273	0.418037	0.184456
WBGene00002026	hsp-70	protein_coding	I	9320325	9322519	12.8618	13.1828	6.81731	44.5369	55.3147	19.7338
WBGene00007533	cbl-1	protein_coding	I	9327857	9330928	21.7816	21.3606	17.3064	27.4724	41.0639	22.6415
WBGene00003026	lin-41	protein_coding	I	9334800	9342496	151.067	193.151	170.385	111.096	125.933	86.0123
WBGene00010857	M04C9.2	protein_coding	I	9344724	9349576	0	0.0422491	0	0.0539193	0.137803	0.246113
WBGene00010856	M04C9.1	protein_coding	I	9350269	9352700	1.6912	1.19292	1.25969	0.903941	2.18863	1.30295
WBGene00010858	M04C9.3	protein_coding	I	9352847	9354612	4.76346	5.59472	3.91705	4.57172	6.69536	3.18875
WBGene00010859	M04C9.4	protein_coding	I	9355025	9357079	0.170343	0.906789	0.116729	1.26748	1.33798	0.327
WBGene00001121	dyf-5	protein_coding	I	9359067	9364238	0.27157	0.154891	0.093048	0.153747	0.411647	0.180457
WBGene00008878	ppfr-1	protein_coding	I	9364099	9389982	52.3131	67.324	58.8985	41.3173	54.2236	34.9081
WBGene00003261	mir-2	miRNA	I	9372768	9372865	1.95156	0.659603	0.891551	0.841801	0.717137	0.768476
WBGene00023472	F16A11.5	ncRNA	I	9373371	9375824	1.59108	1.10743	0.923985	0.994564	1.48645	1.01943
WBGene00219894	F16A11.12	snoRNA	I	9375847	9375990	1.77086	4.04007	1.82025	0.859339	2.19623	1.30748
WBGene00003299	mir-71	miRNA	I	9379927	9380020	2.03461	0.687671	0.464745	0.438811	0.373827	1.20177
WBGene00197324	F16A11.6	ncRNA	I	9379946	9380095	2.55004	2.1547	4.07736	2.4749	3.04544	1.50621
WBGene00200365	F16A11.8	ncRNA	I	9380354	9380499	4.36651	9.51907	8.67736	7.6281	10.3494	6.96366
WBGene00219895	F16A11.13	ncRNA	I	9381717	9381833	9.80785	12.431	8.96123	7.40353	5.70645	11.2644
WBGene00219581	anr-20	antisense_RNA	I	9382458	9383548	1.2271	1.80711	1.56164	0.945194	1.22393	0.931892
WBGene00008877	rtcb-1	protein_coding	I	9390833	9393095	29.5043	36.5577	31.5658	21.2781	27.5975	19.7002
WBGene00008876	F16A11.1	protein_coding	I	9393761	9404039	39.017	44.8131	37.5907	30.6695	36.3558	25.8855
WBGene00007641	C17E4.1	protein_coding	I	9408341	9410094	0.345133	0.524928	0.506798	0.0957036	0.326123	0.203857
WBGene00007642	C17E4.2	protein_coding	I	9412306	9413222	1.02588	0.557251	0.200855	0.142235	0.0807809	0.476102
WBGene00219313	C17E4.20	protein_coding	I	9414550	9416703	9.48461	9.69819	9.84512	6.73229	7.83088	5.9095
WBGene00007643	marc-3	protein_coding	I	9416704	9418885	95.1179	116.99	96.6379	72.5684	83.854	56.0324
WBGene00007644	mjl-1	protein_coding	I	9419457	9419998	25.3587	25.641	18.3481	16.041	17.2575	13.7233
WBGene00044236	C17E4.11	protein_coding	I	9419978	9420813	9.92633	15.5312	12.9006	9.57845	10.4712	8.64304
WBGene00003904	pabp-2	protein_coding	I	9420912	9421992	113.436	145.921	122.446	83.1285	114.105	72.3106
WBGene00007645	C17E4.6	protein_coding	I	9422556	9431120	59.748	73.8487	59.3317	47.7233	56.5504	36.4513
WBGene00196780	C17E4.15	ncRNA	I	9425033	9425233	5.39188	1.60799	3.47749	3.89909	1.3986	1.49872
WBGene00007646	nkb-1	protein_coding	I	9431249	9433828	99.5559	117.683	101.366	93.0196	118.314	75.938
WBGene00198214	C17E4.17	ncRNA	I	9435160	9435327	1.89735	0.192384	1.82025	0.736576	2.71914	0.896556
WBGene00007647	C17E4.10	protein_coding	I	9435465	9441029	34.2625	44.1007	40.9068	30.3143	36.0246	25.5527
WBGene00003172	mec-8	protein_coding	I	9441010	9444227	9.69622	9.68112	9.92145	9.41049	12.3616	7.94795
WBGene00200987	F46A9.10	ncRNA	I	9448542	9448669	0	0	1.02389	0	2.47076	0
WBGene00009754	F46A9.1	protein_coding	I	9457456	9458842	0.164166	0.443887	0.862471	0.354062	0.573094	0.517155
WBGene00009755	F46A9.2	protein_coding	I	9459287	9460550	1.30548	0.772163	1.29219	0.187705	0.439746	0.171355
WBGene00006681	twk-29	protein_coding	I	9463751	9468898	0.146835	0.136478	0.452792	0.269182	0.458637	0.607111
WBGene00004808	skr-2	protein_coding	I	9469654	9470637	134.062	199.04	174.456	131.744	128.088	88.1274
WBGene00004807	skr-1	protein_coding	I	9471550	9472641	140.503	177.857	155.609	176.56	188.973	135.088
WBGene00009260	calm-1	protein_coding	I	9472642	9474801	4.947	5.77322	4.66922	3.38199	5.91664	4.35545
WBGene00045473	F30A10.14	protein_coding	I	9476597	9477181	5.83888	9.3639	10.3703	9.25194	13.5961	6.33454
WBGene00009268	F30A10.11	protein_coding	I	9477459	9478151	4.57981	0.18575	1.12981	0.118529	0.807809	0.64923
WBGene00044680	F30A10.13	protein_coding	I	9478470	9479091	8.65058	10.3922	10.5671	8.39566	16.9997	6.44251
WBGene00009261	F30A10.2	protein_coding	I	9479101	9480912	0.0522121	0	0.143116	0.304041	0.633148	0.277558
WBGene00009269	F30A10.12	protein_coding	I	9481659	9482275	1.58767	0.990668	1.42272	0.632157	0.942444	0.86564
WBGene00195244	F30A10.15	protein_coding	I	9482743	9483591	0.855718	1.24727	0.732987	0.830502	1.47398	0.442261
WBGene00006061	stl-1	protein_coding	I	9486645	9488029	49.2647	67.3041	53.4235	41.0694	49.3114	35.4019
WBGene00009264	sac-1	protein_coding	I	9488488	9492620	61.8993	73.8444	62.7873	54.149	66.1421	44.9599
WBGene00009262	F30A10.3	protein_coding	I	9492610	9494555	52.1223	63.6158	60.4423	42.4973	54.9517	37.8725
WBGene00219926	F30A10.16	snoRNA	I	9500624	9500823	2.8688	3.39366	6.77133	2.88738	2.10838	2.25932
WBGene00006062	stn-1	protein_coding	I	9501266	9505173	7.31502	8.70169	8.6812	6.39877	7.45592	6.63796
WBGene00009266	F30A10.9	protein_coding	I	9504403	9505768	36.9183	54.0991	46.2457	34.481	39.9096	23.6449
WBGene00009267	usp-48	protein_coding	I	9506547	9511184	59.33	77.0775	66.6809	47.4062	56.6314	36.7214
WBGene00004887	smn-1	protein_coding	I	9511174	9512236	55.3531	70.5277	56.8969	38.4606	48.3423	30.8834
WBGene00002226	klp-16	protein_coding	I	9512452	9514637	108.516	136.864	111.788	88.3651	101.136	74.9459
WBGene00077771	tspo-1	protein_coding	I	9514998	9516776	93.485	125.148	101.426	96.0327	118.404	78.6189
WBGene00008061	mina-1	protein_coding	I	9517026	9518736	63.6179	85.9182	75.8501	55.4856	61.0604	42.2935
WBGene00008062	set-32	protein_coding	I	9519244	9521275	21.1346	23.7369	22.1734	15.2217	17.1128	13.3946
WBGene00000096	ahr-1	protein_coding	I	9522550	9531132	0.170366	0.0518234	0.23349	0.308645	0.394406	0.503145
WBGene00008063	cylc-2	protein_coding	I	9526539	9527441	3.19554	2.79463	4.16057	3.10137	4.35944	1.55718
WBGene00077525	C41G7.8	protein_coding	I	9531627	9532869	1.46653	1.31207	1.89168	0.725612	2.13977	1.22291
WBGene00007984	irx-1	protein_coding	I	9536465	9540966	2.4559	1.91952	1.58943	3.68564	4.64393	2.65945
WBGene00007985	swah-1	protein_coding	I	9544733	9558099	37.6601	51.4746	40.9195	27.1739	34.3426	22.28
WBGene00201393	C36F7.23	ncRNA	I	9545189	9545407	2.6199	3.54198	1.59584	1.13009	1.28364	0.343884
WBGene00200688	C36F7.21	ncRNA	I	9546590	9546718	3.95355	2.50547	2.37056	2.23828	1.6344	0.875706
WBGene00198144	C36F7.16	ncRNA	I	9546789	9547061	1.40112	2.24942	1.76024	1.66202	0.901018	0.689658
WBGene00197166	C36F7.12	ncRNA	I	9547208	9547351	3.98444	1.79559	0.910125	0.572892	0.732077	1.04598
WBGene00197758	C36F7.15	ncRNA	I	9548842	9548984	0	1.13009	0	0.288449	0.982929	0.526648
WBGene00197044	C36F7.11	ncRNA	I	9548997	9549110	1.11844	1.13405	0.383211	1.08548	1.23297	1.32124
WBGene00201107	C36F7.22	ncRNA	I	9549252	9549400	1.71144	0.433833	0.293195	1.38417	1.17918	0.25272
WBGene00202142	C36F7.24	ncRNA	I	9550011	9550220	1.82146	0.923444	0.624086	1.17852	1.00399	0.537934
WBGene00199531	C36F7.19	ncRNA	I	9551121	9551266	0.873301	1.32824	1.4961	0.565045	0	1.80539
WBGene00200317	C36F7.20	ncRNA	I	9552092	9552221	1.96157	0.745859	0.672093	0.634588	1.08122	0.86897
WBGene00199250	C36F7.18	ncRNA	I	9555802	9556018	2.35027	0.595771	1.00659	0.380168	0.647737	0.520581
WBGene00004372	rig-5	protein_coding	I	9565389	9574377	0.40771	0.150328	0.126994	0.239815	0.183871	0.240819
WBGene00007986	C36F7.5	protein_coding	I	9574759	9576326	0.956769	0.970127	1.13873	0.749376	0.777181	0.297436
WBGene00009646	F42H11.1	protein_coding	I	9576357	9577889	0.118717	0.210655	0.122028	0.268843	0.0981556	0.175304
WBGene00002276	lem-3	protein_coding	I	9578526	9581267	49.2094	61.1371	52.0216	44.6826	49.6162	39.4516
WBGene00044987	K07A1.17	protein_coding	I	9581786	9582583	53.8536	73.4469	69.5519	48.531	46.639	36.1652
WBGene00010608	K07A1.1	protein_coding	I	9582681	9583533	63.3913	94.1809	76.1578	50.964	54.2212	37.018
WBGene00010617	K07A1.13	protein_coding	I	9583869	9584735	10.7078	13.9235	13.8599	18.1544	20.7122	14.2891
WBGene00010609	dut-1	protein_coding	I	9585417	9587203	194.463	258.064	209.236	156.924	184.41	132.292
WBGene00010610	K07A1.3	protein_coding	I	9587148	9588153	2.22476	3.34485	3.25937	4.41768	3.29831	3.0813
WBGene00305018	K07A1.21	protein_coding	I	9588662	9589244	1.78741	1.63113	1.55147	2.08169	1.97045	0.774222
WBGene00010611	K07A1.4	protein_coding	I	9589284	9589931	0.117189	0.415889	0.321221	0.303296	0.452165	0.207658
WBGene00010612	K07A1.5	protein_coding	I	9590506	9591825	2.05844	1.84163	1.82544	1.29268	1.73529	0.643681
WBGene00010613	K07A1.6	protein_coding	I	9591939	9593103	14.0909	24.6219	18.5619	24.3418	29.258	14.8682
WBGene00010614	cri-1	protein_coding	I	9595276	9598363	0.177827	0.247926	0.578824	0.287645	0.882168	0.420143
WBGene00219285	K07A1.20	protein_coding	I	9600445	9601015	0.510008	0.172376	0.58248	0.329986	0.749647	0.803314
WBGene00000177	aqp-9	protein_coding	I	9605896	9609047	3.44074	2.76469	3.64792	3.8644	5.54649	2.95261
WBGene00010619	K07A1.15	protein_coding	I	9608928	9609721	4.99255	5.25696	5.26338	3.29241	6.24471	2.55194
WBGene00002070	ile-1	protein_coding	I	9609544	9611534	103.623	136.598	117.559	99.8283	117.019	83.6404
WBGene00010615	ate-1	protein_coding	I	9611813	9615082	30.5047	39.9162	35.6685	24.4591	31.7343	22.0778
WBGene00010616	K07A1.10	protein_coding	I	9615192	9616333	37.7529	50.7211	47.3902	35.9742	38.7341	25.036
WBGene00004312	rba-1	protein_coding	I	9616516	9618107	72.4421	93.9596	79.9765	54.287	62.883	43.8325
WBGene00003036	lin-53	protein_coding	I	9618196	9619760	153.586	207.434	179.727	133.324	148.408	101.263
WBGene00011488	nra-2	protein_coding	I	9620227	9622377	118.093	148.277	122.017	118.848	130.881	90.8158
WBGene00011489	T05F1.2	protein_coding	I	9622613	9624724	146.282	199.671	167.982	105.915	130.038	92.4543
WBGene00004488	rps-19	protein_coding	I	9625049	9625796	1562.28	2105.13	1638.83	1915.42	1809.9	1338.03
WBGene00002027	hsr-9	protein_coding	I	9626241	9630848	136.267	170.949	145.765	103.5	125.619	83.6713
WBGene00011490	T05F1.4	protein_coding	I	9631388	9632401	44.9962	58.1066	48.1815	40.3494	43.1801	31.9569
WBGene00011491	T05F1.5	protein_coding	I	9633183	9635945	2.01266	2.44891	2.41359	2.93003	4.02151	1.3374
WBGene00011493	T05F1.8	protein_coding	I	9642344	9643834	1.22236	1.33477	1.15981	1.21676	1.91765	1.08301
WBGene00011494	T05F1.9	protein_coding	I	9645638	9647677	0.262782	0.506258	0.252104	0.306046	0.579385	0.310432
WBGene00000968	dhs-4	protein_coding	I	9647603	9649238	2.72182	1.96254	2.07239	2.23069	2.46711	2.03639
WBGene00011497	T05F1.13	protein_coding	I	9650499	9652946	4.11137	3.51583	4.78611	2.88449	4.15014	2.75027
WBGene00011495	T05F1.11	protein_coding	I	9653021	9657063	0.481442	0.650886	0.769798	0.467255	0.652373	0.28437
WBGene00007278	lab-1	protein_coding	I	9657012	9658023	32.6458	37.4904	30.4143	22.594	27.4971	20.6259
WBGene00007277	asfl-1	protein_coding	I	9658274	9660080	54.1015	70.1855	57.8366	41.0401	48.9332	35.8695
WBGene00219796	C03D6.9	protein_coding	I	9658801	9659028	5.8718	2.69338	2.49087	1.80913	1.84946	1.98186
WBGene00003800	npp-14	protein_coding	I	9660174	9664915	78.962	104.904	90.3703	66.9833	80.7922	53.8987
WBGene00000466	cel-1	protein_coding	I	9665251	9668650	37.6869	47.9063	41.1971	29.8364	37.5261	25.0921
WBGene00007275	C03D6.1	protein_coding	I	9668627	9670726	1.8708	1.82396	1.47921	1.95533	1.66576	1.40251
WBGene00004437	rpl-24.2	protein_coding	I	9669415	9670098	87.4799	133.052	110.002	95.0196	103.912	71.9521
WBGene00007297	C04F12.1	protein_coding	I	9673664	9678557	21.3673	26.5326	22.706	22.3205	27.9934	18.4862
WBGene00002069	ikb-1	protein_coding	I	9685398	9688653	5.80131	4.83764	3.93196	5.92777	6.83224	7.05921
WBGene00004426	rpl-14	protein_coding	I	9689197	9690081	1308.03	1864.64	1568.99	1683.17	1675.88	1192.2
WBGene00007299	C04F12.5	protein_coding	I	9690079	9690557	13.2815	19.9759	19.416	16.232	17.8139	12.4646
WBGene00007300	C04F12.6	pseudogene	I	9692701	9693781	0	0.215231	0.193945	0.228903	0.390008	0.0835857
WBGene00077685	C04F12.12	protein_coding	I	9694622	9695035	0.461964	1.32717	1.4773	1.39487	2.03708	1.0005
WBGene00007301	C04F12.7	protein_coding	I	9695707	9696762	14.4307	20.0499	18.7136	16.192	23.7621	11.5448
WBGene00007302	C04F12.8	protein_coding	I	9697237	9699566	4.8874	4.08432	5.22613	7.61025	7.75619	6.05912
WBGene00219286	C04F12.16	protein_coding	I	9704870	9705517	0.937515	1.42591	1.28488	2.35054	2.19623	0.830633
WBGene00007303	rnh-1.3	protein_coding	I	9710088	9710745	7.35588	10.0756	9.63922	13.6103	15.0091	10.138
WBGene00001405	fce-1	protein_coding	I	9711066	9712719	50.4894	62.5538	55.8326	56.3904	66.2662	47.1012
WBGene00007621	C16C2.4	protein_coding	I	9712811	9715232	48.8691	63.0353	59.9821	44.6314	53.7904	34.8936
WBGene00007620	ocrl-1	protein_coding	I	9715321	9728006	33.118	41.6013	37.8185	26.1403	35.9263	22.8752
WBGene00200428	C16C2.8	ncRNA	I	9722096	9722380	0	0.907244	0.153284	0.578923	0.86308	1.05699
WBGene00001145	eat-16	protein_coding	I	9722716	9726284	7.51568	8.45245	8.68643	9.60576	11.7424	7.90934
WBGene00000430	ceh-5	protein_coding	I	9727169	9728034	2.01878	1.50829	1.96587	1.58118	1.34702	1.12966
WBGene00202237	C16C2.10	ncRNA	I	9731348	9731484	3.25735	2.12325	3.50764	2.40866	2.30845	2.74857
WBGene00201181	C16C2.9	ncRNA	I	9731485	9731631	1.73472	3.07815	2.08029	2.2448	2.39046	1.53695
WBGene00196406	C16C2.6	ncRNA	I	9734086	9734297	0	0.914733	0	0.194567	0.331507	0.17762
WBGene00198047	K02A11.8	ncRNA	I	9736636	9736785	0.425007	1.07735	0.29124	1.64993	0.234265	0.753107
WBGene00001582	gfi-2	protein_coding	I	9737816	9744146	60.6466	72.8337	66.8586	52.6005	67.5293	46.2178
WBGene00010487	K02A11.2	protein_coding	I	9744209	9746004	0.463981	0.611597	0.317948	0.300206	0.613794	0.109623
WBGene00010488	endu-1	protein_coding	I	9745967	9747923	8.65283	8.35431	6.80142	11.4853	16.2372	9.92117
WBGene00044607	spp-25	protein_coding	I	9748517	9749921	8.42862	7.76936	6.40588	4.66026	6.92658	3.53019
WBGene00219998	K02A11.12	snoRNA	I	9751182	9751336	0.411297	1.66816	0.845536	0.798353	1.58695	0.485875
WBGene00197005	K02A11.6	ncRNA	I	9752385	9752527	2.67487	2.26018	2.13848	1.1538	1.47439	2.36992
WBGene00198315	K02A11.9	ncRNA	I	9752601	9752742	0.897901	2.5037	3.07648	2.61433	1.73224	1.85625
WBGene00006352	sur-6	protein_coding	I	9754122	9757900	94.5673	126.406	109.422	76.8347	99.72	65.6883
WBGene00009157	F26E4.2	protein_coding	I	9757854	9760787	2.12032	4.29985	2.61535	5.85341	6.54487	3.08924
WBGene00009158	F26E4.3	protein_coding	I	9762364	9767846	7.23998	7.87677	5.63171	9.03967	13.4389	6.84222
WBGene00009160	F26E4.5	protein_coding	I	9768814	9771068	0.847323	0.736418	0.801832	0.496023	0.867372	0.405152
WBGene00009159	F26E4.4	protein_coding	I	9771061	9772565	49.3918	64.8545	60.2566	37.9799	42.874	31.7432
WBGene00009161	cox-7C	protein_coding	I	9773172	9774012	443.799	587.337	490.429	617.982	638.928	435.892
WBGene00009162	F26E4.7	protein_coding	I	9774165	9779542	3.17812	3.16788	3.11911	3.45042	4.24586	3.14988
WBGene00009165	gpx-1	protein_coding	I	9780349	9781413	11.3962	13.4431	11.0568	17.3024	18.5961	13.7959
WBGene00009163	drsh-1	protein_coding	I	9781324	9785724	33.7637	44.6517	39.3558	24.0595	30.9971	21.511
WBGene00006528	tba-1	protein_coding	I	9785781	9787624	469.581	655.53	533.39	475.918	505.646	349.224
WBGene00000371	cox-5B	protein_coding	I	9788725	9790050	219.887	294.759	245.773	333.981	331.147	245.124
WBGene00197303	F26E4.16	ncRNA	I	9789221	9789490	0.708344	1.43647	1.2944	0.305543	1.43162	0.697321
WBGene00009164	hrdl-1	protein_coding	I	9793756	9796675	80.2423	94.7311	83.9778	63.5125	72.1745	54.3146
WBGene00202441	F35C12.6	ncRNA	I	9797853	9797912	0	1.07735	0	2.74988	2.34265	0.627589
WBGene00003569	ncx-4	protein_coding	I	9808904	9813075	1.14839	0.881184	1.16978	1.42582	1.59104	1.74161
WBGene00304992	F35C12.7	protein_coding	I	9813005	9815348	2.51856	3.59117	4.47647	3.41189	5.94338	2.55684
WBGene00009408	F35C12.3	protein_coding	I	9814516	9815907	0.506966	0.128511	0.347404	0.820045	0.978043	1.27265
WBGene00013449	Y67A6A.1	protein_coding	I	9829762	9830569	0.529054	0.737606	1.63143	1.45481	1.53098	0.859354
WBGene00003652	nhr-62	protein_coding	I	9839598	9844809	1.99582	1.69289	1.47286	2.0115	2.51753	1.6776
WBGene00006978	zig-1	protein_coding	I	9847406	9850082	5.68759	4.87977	4.53992	8.00701	11.6443	5.4268
WBGene00010730	ensa-1	protein_coding	I	9850020	9851791	160.585	201.884	171.397	146.136	173.412	124.598
WBGene00196100	K10C3.8	ncRNA	I	9852612	9852799	2.03461	4.64178	6.97117	4.16871	2.8037	3.80559
WBGene00010731	K10C3.4	protein_coding	I	9853654	9863495	64.65	81.1269	72.3759	57.2689	67.0514	48.5484
WBGene00196743	K10C3.9	ncRNA	I	9853886	9854158	2.3352	5.91952	3.68051	2.87076	4.11894	2.89657
WBGene00198838	K10C3.10	ncRNA	I	9854233	9854382	5.10008	4.95582	3.49488	2.74988	2.10838	1.25518
WBGene00195817	K10C3.7	ncRNA	I	9857383	9857532	2.55004	3.87847	3.49488	3.57485	2.81118	3.5145
WBGene00199077	K10C3.11	ncRNA	I	9858282	9858430	4.70645	5.206	3.22514	2.76834	2.12253	1.76904
WBGene00199840	K10C3.12	ncRNA	I	9858873	9859091	4.65761	2.06615	2.79271	1.31844	3.53002	1.54748
WBGene00010732	K10C3.5	protein_coding	I	9863584	9869064	27.5564	38.2167	36.0402	23.1858	29.3864	19.3857
WBGene00003639	nhr-49	protein_coding	I	9869651	9874680	47.9104	54.6555	47.7822	45.7927	57.1	37.8848
WBGene00002142	inx-20	protein_coding	I	9874698	9879218	0.402723	0.204173	0.303567	0.156342	0.177585	0.214086
WBGene00003659	nhr-69	protein_coding	I	9879183	9881504	6.13722	6.15055	5.54226	9.29625	13.3741	7.84018
WBGene00003524	nas-5	protein_coding	I	9886189	9888224	1.15015	0.971838	1.35111	1.13397	1.93208	1.2293
WBGene00003842	oct-1	protein_coding	I	9888356	9892223	1.31064	1.10745	0.875102	1.82649	2.64891	1.88574
WBGene00000640	col-64	protein_coding	I	9893621	9895766	0.234379	0.285181	0.546075	0.303296	0.439246	0.110751
WBGene00003396	mom-4	protein_coding	I	9895692	9900817	33.816	36.8811	32.4501	28.4397	30.9442	22.9593
WBGene00009937	lsl-1	protein_coding	I	9901076	9902950	54.4951	70.4999	62.0762	44.8982	48.3624	36.5231
WBGene00009939	ztf-11	protein_coding	I	9904303	9910545	4.23534	4.51853	4.21465	3.14545	3.67434	3.54582
WBGene00009938	F52F12.5	protein_coding	I	9921211	9921930	1.42155	1.71859	2.62266	3.53759	2.47123	1.55013
WBGene00009941	F52F12.8	protein_coding	I	9923610	9924280	0.697495	0.777956	1.05152	0.541553	1.30717	0.576778
WBGene00009942	F52F12.9	protein_coding	I	9925978	9929143	0.143907	0.267514	0.197228	0.403482	0.37017	0.198335
WBGene00009940	strl-1	protein_coding	I	9928993	9930885	57.5952	66.3988	56.8258	56.31	71.5274	50.1096
WBGene00013696	Y106G6A.4	protein_coding	I	9930988	9931882	5.49414	6.57937	6.94562	4.16773	7.15325	2.57377
WBGene00013695	epg-8	protein_coding	I	9931870	9934290	35.583	41.3961	35.5381	28.3316	31.9716	22.1319
WBGene00013697	dsbn-1	protein_coding	I	9934637	9936022	44.2929	53.9649	42.2824	35.823	40.3613	28.3549
WBGene00013694	mekk-3	protein_coding	I	9936125	9938301	16.5761	16.4993	16.469	14.8158	18.9884	12.6156
WBGene00195909	Y106G6A.8	ncRNA	I	9940977	9941032	5.69205	8.65729	11.7016	2.9463	9.41242	2.01725
WBGene00195752	Y106G6A.7	ncRNA	I	9942956	9943165	3.94649	2.46252	2.70437	1.37494	0.83666	2.51036
WBGene00005023	sqv-5	protein_coding	I	9947804	9953391	109.399	131.938	114.741	84.9883	101.033	73.2322
WBGene00011985	T24D1.2	protein_coding	I	9953409	9955873	65.6378	87.3347	69.628	52.6513	63.5745	42.0896
WBGene00011988	har-2	protein_coding	I	9956150	9958357	39.5858	47.4082	39.3045	27.1946	34.44	25.9089
WBGene00011986	T24D1.3	protein_coding	I	9958782	9960095	162.565	200.705	173.527	128.613	144.418	104.571
WBGene00007043	algn-10	protein_coding	I	9960427	9961977	25.5286	31.7247	27.2877	19.7724	22.8304	16.2729
WBGene00201202	T24D1.6	ncRNA	I	9962713	9962855	1.33743	2.93823	6.41543	2.88449	3.19452	2.36992
WBGene00003397	mom-5	protein_coding	I	9965574	9970037	74.7656	97.1048	86.5099	62.7777	81.7992	53.503
WBGene00006633	tsp-7	protein_coding	I	9969972	9973177	0.738169	0.986627	1.14963	1.56309	2.25634	0.832381
WBGene00011944	T23D8.3	protein_coding	I	9973381	9976315	63.5325	89.8507	80.2158	52.1894	62.4519	42.43
WBGene00001226	eif-3.C	protein_coding	I	9976426	9979662	144.885	206.922	172.8	135.129	159.453	98.6718
WBGene00006379	sys-1	protein_coding	I	9980063	9984794	18.0915	22.7005	20.1476	15.0643	16.3401	12.7344
WBGene00001941	his-67	protein_coding	I	9988452	9988763	675.515	847.897	557.557	952.147	483.284	641.348
WBGene00001942	his-68	protein_coding	I	9989132	9989515	499.715	661.982	520.705	464.472	450.319	365.767
WBGene00011945	alg-5	protein_coding	I	9989802	9993976	60.2606	76.3098	69.3489	49.0994	53.9601	39.0379
WBGene00000476	cfi-1	protein_coding	I	9993906	9999928	1.02963	0.507501	0.470374	0.832737	1.18236	0.962923
WBGene00007274	C03C11.1	protein_coding	I	10014547	10015495	1.90708	2.9466	3.236	1.35144	3.35379	1.39464
WBGene00001483	fog-3	protein_coding	I	10016765	10018121	0.766545	0.680092	1.00679	1.81856	3.02807	1.58469
WBGene00008661	F10G8.1	protein_coding	I	10019643	10021090	1.00022	0.720607	1.4069	1.02184	0.986581	0.715172
WBGene00008662	F10G8.2	protein_coding	I	10021702	10022872	0.384505	0.233924	0.421578	0.248783	0.296716	0.363381
WBGene00008663	eak-6	protein_coding	I	10023798	10025838	0	0.0633736	0.028553	0	0.137803	0
WBGene00003803	rae-1	protein_coding	I	10026188	10030059	59.742	82.4437	67.6998	52.9673	58.2636	42.0742
WBGene00008665	ercc-1	protein_coding	I	10030174	10046760	36.3115	47.3885	38.2578	24.0683	32.9391	20.1377
WBGene00196146	F10G8.10	ncRNA	I	10033045	10033190	8.29636	5.75572	5.68517	4.80288	4.81366	3.8687
WBGene00003564	ncs-2	protein_coding	I	10033280	10034816	63.1897	64.8782	59.295	84.7057	97.9684	65.6966
WBGene00198497	F10G8.12	ncRNA	I	10037643	10037840	1.93185	2.12206	4.63337	2.08324	1.59726	2.28214
WBGene00196679	F10G8.11	ncRNA	I	10040005	10040223	1.7466	1.62341	3.98959	1.13009	1.60455	0.687769
WBGene00008664	nubp-1	protein_coding	I	10046442	10047977	48.0557	66.6995	54.2753	47.1689	50.505	30.4607
WBGene00008667	F10G8.9	protein_coding	I	10048085	10050717	10.8556	15.3944	11.79	7.58703	10.2173	6.6842
WBGene00008666	F10G8.8	protein_coding	I	10050685	10062026	3.57192	2.80492	2.51421	4.2454	5.97075	4.03614
WBGene00007156	B0379.2	protein_coding	I	10070883	10071900	1.22158	1.43217	0.941734	0.987982	0.925837	0.72154
WBGene00007159	B0379.7	protein_coding	I	10072578	10074399	2.22387	3.78169	4.19081	3.1176	4.39246	2.51765
WBGene00007155	B0379.1	protein_coding	I	10074994	10077749	23.5686	22.5264	21.7636	39.2483	43.9992	30.5351
WBGene00003508	mut-16	protein_coding	I	10080159	10085765	75.9074	93.7713	82.5095	62.8994	70.3	48.674
WBGene00007054	scpl-1	protein_coding	I	10086265	10102012	49.6952	55.2043	49.9729	43.0747	51.3643	33.4174
WBGene00219787	B0379.12	snoRNA	I	10092662	10092778	2.7244	1.93371	5.60077	3.52549	1.80204	2.25288
WBGene00196204	B0379.9	ncRNA	I	10095271	10095537	2.86521	1.45261	1.14533	2.16283	2.23736	1.41031
WBGene00007158	B0379.6	protein_coding	I	10097317	10097688	2.5706	1.99831	2.34871	1.885	2.26708	1.82203
WBGene00196917	B0379.10	ncRNA	I	10103210	10103353	3.09901	3.36672	2.73038	1.14578	1.22013	2.35346
WBGene00219788	B0379.13	snoRNA	I	10103538	10103626	4.29782	4.72098	5.3994	1.85385	2.36897	1.26928
WBGene00013698	Y106G6D.1	protein_coding	I	10107349	10108778	1.48012	0.884393	1.08672	0.752456	0.699298	0.343457
WBGene00013699	Y106G6D.2	protein_coding	I	10110982	10111916	0.916182	0.309658	0.209274	0.246996	0.294584	0.315674
WBGene00013700	Y106G6D.3	protein_coding	I	10112083	10114256	0.678563	1.39328	1.39498	1.16347	1.4587	0.501002
WBGene00013701	Y106G6D.4	protein_coding	I	10113190	10117124	0.201512	0.232188	0.188302	0.52153	0.403905	0.248872
WBGene00013704	Y106G6D.8	protein_coding	I	10117159	10118134	15.3932	17.3751	15.1259	27.3422	31.3776	15.4395
WBGene00013702	Y106G6D.6	protein_coding	I	10118081	10119318	5.25496	5.8191	7.10727	7.60543	9.75679	8.65828
WBGene00014965	Y106G6D.5	protein_coding	I	10119187	10122171	19.0184	25.7764	22.6455	15.7481	19.0293	12.5418
WBGene00013703	rbm-12	protein_coding	I	10122459	10130215	29.9936	42.2195	34.9273	26.7505	33.5297	21.1319
WBGene00008885	F16C3.1	protein_coding	I	10147325	10149888	1.5785	0.645378	0.767646	1.05427	1.62788	0.451142
WBGene00008886	F16C3.2	protein_coding	I	10150280	10155105	7.8039	5.58555	6.33074	8.01946	8.22351	8.54109
WBGene00023415	F16C3.3	protein_coding	I	10155161	10158884	1.15775	0.700563	0.998099	1.47401	1.87329	1.16915
WBGene00044243	F16C3.4	protein_coding	I	10158951	10160035	0.481503	0.878807	0.593919	0.810011	0.583892	0.341287
WBGene00006447	tag-72	protein_coding	I	10159982	10161883	30.2905	40.5601	37.6176	25.4912	30.4248	20.8041
WBGene00007705	C25A1.1	protein_coding	I	10162375	10163578	56.5215	70.0026	58.0979	46.0805	50.75	35.8202
WBGene00001442	fkh-10	protein_coding	I	10163475	10165132	0.0738714	0	0.101242	0.477964	0.366463	0.218165
WBGene00045383	sup-46	protein_coding	I	10169639	10172603	65.1928	87.1825	71.0298	60.1831	65.8118	45.2509
WBGene00236800	linc-171	ncRNA	I	10174455	10175591	1.23353	1.64872	2.11322	0.798119	1.82343	1.02666
WBGene00007707	fath-1	protein_coding	I	10177181	10178915	89.2024	104.719	95.3027	72.2162	84.957	61.9286
WBGene00077526	C25A1.16	protein_coding	I	10179018	10179747	102.202	145.417	127.756	113.222	113.886	82.0116
WBGene00303030	C25A1.20	protein_coding	I	10179845	10180307	37.6632	51.1523	36.4642	39.0126	36.092	27.8588
WBGene00002153	iars-2	protein_coding	I	10180236	10184599	28.939	38.0237	32.573	23.5688	29.2912	18.7176
WBGene00007709	clec-87	protein_coding	I	10184462	10185520	813.157	1006.11	844.733	645.535	668.13	498.973
WBGene00007710	rsa-1	protein_coding	I	10185855	10187550	81.2874	98.73	87.2392	61.2455	72.2286	53.5931
WBGene00000931	dao-5	protein_coding	I	10187546	10190896	133.397	189.215	166.845	133.371	152.064	89.81
WBGene00007711	lid-1	protein_coding	I	10191273	10192832	53.0135	65.9105	59.1279	39.784	51.7276	35.3517
WBGene00007712	mrpl-34	protein_coding	I	10193242	10193999	55.1932	79.802	66.8798	55.1221	49.768	33.1117
WBGene00000095	aha-1	protein_coding	I	10193925	10196997	8.0335	9.27477	10.4378	9.64947	11.4429	9.84254
WBGene00013705	Y106G6E.1	protein_coding	I	10198219	10200440	0.157669	0.0532903	0.0360149	0.0340052	0.173816	0
WBGene00013708	Y106G6E.4	protein_coding	I	10221642	10222778	5.96888	7.69137	5.7945	7.67035	7.72251	6.0229
WBGene00000426	ced-12	protein_coding	I	10222881	10227009	30.1069	38.034	34.4039	22.4958	29.608	20.6011
WBGene00013709	csnk-1	protein_coding	I	10226986	10233386	74.9729	92.5272	80.3572	67.9127	86.8757	54.5314
WBGene00200243	Y106G6E.7	ncRNA	I	10235231	10235407	3.96193	6.75627	3.94902	1.86433	4.36765	1.70194
WBGene00003000	lin-11	protein_coding	I	10248288	10255327	2.42304	2.18153	1.97532	3.16255	3.73043	2.12212
WBGene00013860	ZC247.2	protein_coding	I	10255546	10262250	1.72075	1.32265	1.35033	2.37038	3.77863	2.13113
WBGene00013859	ZC247.1	protein_coding	I	10264306	10279234	6.40428	3.93307	4.22472	8.67733	9.84935	6.79712
WBGene00077765	T20F10.8	pseudogene	I	10290911	10292078	0.327488	0.0830151	0.336622	0.0706306	0.0300854	0.0967175
WBGene00007047	wts-1	protein_coding	I	10291870	10297927	7.10647	8.07751	6.75806	7.25229	8.0055	5.54367
WBGene00011864	T20F10.2	protein_coding	I	10298140	10300598	13.47	17.0204	13.8456	14.5367	20.2053	11.2055
WBGene00013711	Y106G6G.2	protein_coding	I	10300568	10327870	0.761573	0.504425	0.446119	0.770921	1.29997	0.928687
WBGene00013713	Y106G6G.4	protein_coding	I	10321711	10323398	5.00008	4.89705	4.6723	5.51447	6.89014	3.12117
WBGene00013712	dlc-6	protein_coding	I	10323567	10324145	0.697495	0.777956	1.14712	0.992846	0.692029	0.24719
WBGene00013710	Y106G6G.1	protein_coding	I	10328984	10330400	1.50798	2.29355	2.10234	0.908404	1.80571	1.19785
WBGene00004476	rps-7	protein_coding	I	10330879	10331808	1827.08	2615.44	2209.77	2136.6	2276.11	1512.46
WBGene00013892	ZC434.4	protein_coding	I	10331979	10333082	54.765	76.8375	64.632	44.8649	55.5371	37.6136
WBGene00220261	ZC434.10	protein_coding	I	10333471	10334590	1.04617	2.221	1.20977	1.26918	1.00914	0.849659
WBGene00013891	ZC434.3	protein_coding	I	10334661	10336130	0.819174	1.12377	1.08967	0.872979	1.14211	1.13848
WBGene00001337	ears-1	protein_coding	I	10336395	10341178	110.102	145.988	132.336	106.266	124.027	78.5846
WBGene00000148	aph-2	protein_coding	I	10340997	10345654	26.8482	33.5136	27.597	21.6969	27.416	18.1327
WBGene00013893	coa-6	protein_coding	I	10345738	10348065	17.3578	21.5738	19.7446	14.4749	19.2403	11.6021
WBGene00013894	ZC434.8	protein_coding	I	10348055	10349369	142.018	197.74	165.613	86.1763	91.0886	56.1471
WBGene00013895	ZC434.9	protein_coding	I	10356251	10360898	7.20993	7.19517	7.07297	11.6543	16.0081	8.36785
WBGene00009743	sptf-1	protein_coding	I	10366621	10371697	3.49457	3.16372	2.22364	2.97168	3.52223	2.3295
WBGene00003587	ned-8	protein_coding	I	10373373	10373862	116.172	155.629	131.369	119.933	136.479	86.5538
WBGene00009744	hpo-35	protein_coding	I	10374803	10379634	31.4505	43.8628	37.8927	27.6177	33.1896	19.8929
WBGene00189958	F45H11.8	protein_coding	I	10380097	10380986	17.6947	25.6401	20.8111	14.2095	19.645	12.3788
WBGene00009745	cox-19	protein_coding	I	10381082	10382025	20.9854	28.7742	20.4812	16.6639	21.1189	17.4661
WBGene00077521	maf-1	protein_coding	I	10382741	10385022	0.448951	0.417284	0.358923	0.653581	0.804254	0.441964
WBGene00003233	mgl-2	protein_coding	I	10383144	10391388	1.64696	1.23507	1.05806	1.53182	2.6856	1.57066
WBGene00000843	cup-2	protein_coding	I	10398990	10400177	112.427	150.389	121.211	93.1162	113.69	80.2621
WBGene00201075	F25D7.9	ncRNA	I	10400397	10400619	0.285879	0.28987	0.195901	0	1.10304	0.337716
WBGene00009112	tag-353	protein_coding	I	10401064	10402762	96.8138	123.888	106.837	92.1585	105.62	68.4054
WBGene00003847	blmp-1	protein_coding	I	10409302	10414773	3.65298	3.33735	3.20212	5.55496	7.57374	4.41393
WBGene00009113	maph-1.2	protein_coding	I	10418234	10421858	114.349	151.522	123.638	87.3105	90.9922	61.7605
WBGene00009114	F25D7.5	protein_coding	I	10422895	10429034	0.137025	0.026051	0.046949	0	0.0283232	0.0303509
WBGene00013716	Y106G6H.1	protein_coding	I	10429629	10432371	9.50959	10.2424	9.53709	14.9201	17.6148	9.37768
WBGene00003902	pab-1	protein_coding	I	10432856	10435876	994.32	1350.25	1173.37	1088.13	1227.59	781.919
WBGene00004444	rpl-30	protein_coding	I	10436254	10436888	890.95	1308.01	1135.59	1189.27	1190.71	800.993
WBGene00013717	madf-10	protein_coding	I	10436895	10437779	1.20588	1.34499	1.43233	1.50845	1.28506	0.759755
WBGene00013718	pdpr-1	protein_coding	I	10438075	10443563	46.9648	57.7243	50.1008	40.9388	54.4609	34.5208
WBGene00013719	Y106G6H.6	protein_coding	I	10443667	10446043	60.4747	80.9975	65.9188	42.8381	58.7417	36.4727
WBGene00004753	sec-8	protein_coding	I	10446657	10452075	25.4288	33.8072	29.1905	21.9566	25.9229	17.9286
WBGene00013720	Y106G6H.8	protein_coding	I	10452178	10452895	41.9325	51.8512	47.7353	39.8513	41.2782	28.1912
WBGene00001112	duo-3	protein_coding	I	10464289	10471056	37.531	44.8169	40.7953	26.6515	32.0395	21.9361
WBGene00013723	Y106G6H.13	protein_coding	I	10471511	10471927	12.2304	15.424	14.9811	12.2657	15.7581	8.39795
WBGene00013724	Y106G6H.14	protein_coding	I	10472196	10473389	30.8871	48.4808	37.6467	27.2324	32.4157	21.2115
WBGene00013725	ska-1	protein_coding	I	10473513	10474435	37.6286	48.9538	44.1122	33.8034	35.3968	24.6137
WBGene00013726	Y106G6H.16	protein_coding	I	10474822	10475608	13.5574	16.1078	13.4037	8.5041	13.1774	7.27433
WBGene00009508	row-1	protein_coding	I	10475519	10478129	45.902	59.0686	51.3755	37.3845	43.694	31.3181
WBGene00009507	mus-101	protein_coding	I	10479305	10484969	32.6746	43.2144	37.7342	25.4907	29.165	20.8079
WBGene00009509	F37D6.3	protein_coding	I	10486699	10487341	2.34379	1.48532	1.04397	0.834064	1.2919	1.03829
WBGene00009510	F37D6.4	protein_coding	I	10488452	10489585	0.334475	0.135658	0.137522	0	0	0.15805
WBGene00006445	tag-68	protein_coding	I	10501585	10505949	1.30377	0.711832	1.00796	1.05987	1.84267	1.06628
WBGene00000492	che-13	protein_coding	I	10506998	10515586	0.422192	0.513704	0.376105	0.546334	0.721411	0.698245
WBGene00010327	F59C6.8	protein_coding	I	10508956	10513396	0.214409	0.126818	0.391803	0.901727	0.748491	0.928719
WBGene00077764	F59C6.16	protein_coding	I	10514194	10514364	44.3647	44.0391	56.2042	61.7518	39.6606	77.5128
WBGene00206464	F59C6.18	protein_coding	I	10516102	10516428	2.14453	1.77911	3.33991	5.55022	5.26558	4.60616
WBGene00045164	F59C6.15	snoRNA	I	10516978	10517150	2474.87	3165.17	1273.46	9519.29	1194.55	8809.39
WBGene00003742	nlp-4	protein_coding	I	10517321	10518055	0.997668	1.61856	1.64079	1.48468	1.48478	0.766071
WBGene00010325	exos-3	protein_coding	I	10518379	10519258	46.0151	62.6521	58.5841	37.3878	45.8168	29.7381
WBGene00010326	F59C6.5	protein_coding	I	10519360	10520761	144.055	175.856	151.448	160.434	179.582	120.441
WBGene00044251	F59C6.12	protein_coding	I	10520863	10522027	6.02033	7.73949	7.51429	5.70381	4.85912	4.31798
WBGene00010323	dhhc-12	protein_coding	I	10522091	10523996	0.411297	0.595771	0.805272	0.456202	0.809671	0.555286
WBGene00010324	F59C6.3	protein_coding	I	10524447	10525509	0.481503	1.0741	0.923873	0.560777	0.743136	0.341287
WBGene00044792	F59C6.14	protein_coding	I	10526602	10530095	2.56715	3.09106	2.34556	3.2528	4.7757	1.76904
WBGene00010328	F59C6.11	protein_coding	I	10532667	10534484	1.97795	1.77416	1.61607	1.42745	1.97084	1.57272
WBGene00006578	tli-1	protein_coding	I	10536115	10538088	8.79791	11.6999	10.1563	12.3044	13.0189	9.99346
WBGene00009116	snx-27	protein_coding	I	10543024	10546429	8.26223	7.30187	6.49893	7.07232	8.7362	5.65875
WBGene00009117	F25H2.3	protein_coding	I	10547721	10549876	0.0579555	0.117529	0.238287	0.112495	0	0.0684643
WBGene00009118	F25H2.4	protein_coding	I	10551972	10553047	74.6418	100.957	80.4551	66.9138	68.4248	44.3496
WBGene00009119	ndk-1	protein_coding	I	10553116	10553913	1710.25	2452.83	2044.29	2081.69	2046.47	1451.3
WBGene00009120	F25H2.6	protein_coding	I	10554366	10557838	50.6531	58.2064	50.0801	39.9733	50.2658	34.9681
WBGene00009121	F25H2.7	protein_coding	I	10558323	10560006	10.6718	13.3015	12.5501	7.17623	11.1995	6.90899
WBGene00006720	ubc-25	protein_coding	I	10562970	10564903	114.009	141.659	127.103	99.0767	113.91	84.3011
WBGene00045162	F25H2.15	snoRNA	I	10565266	10565443	807.99	976.153	334.517	3193.26	377.061	3286.38
WBGene00003926	pas-5	protein_coding	I	10566350	10567300	200.051	300.6	224.561	206.386	217.332	153.396
WBGene00004408	rla-0	protein_coding	I	10567894	10569017	2314.41	3238.34	2762.41	3017.43	2922.28	2105.02
WBGene00198190	F25H2.16	ncRNA	I	10569085	10569217	0	2.43012	1.9708	0.310137	0.792625	0.283123
WBGene00009122	tct-1	protein_coding	I	10569112	10569983	54.1419	86.5374	70.5207	65.3822	72.3297	52.6687
WBGene00045138	F25H2.14	snoRNA	I	10569187	10569412	981.371	1060.86	470.108	1452.81	471.743	1303.27
WBGene00009123	F25H2.12	protein_coding	I	10569413	10571920	9.66925	13.8538	11.544	6.93623	8.57389	5.32106
WBGene00009124	rtel-1	protein_coding	I	10571954	10577147	30.5223	39.5728	35.1803	23.1717	28.354	18.3048
WBGene00009243	F29C6.1	protein_coding	I	10579413	10580799	17.8782	19.1889	17.4505	25.3358	30.4288	22.5623
WBGene00011906	hsp-12.1	protein_coding	I	10581538	10582615	2.56028	2.66093	2.01763	2.15352	2.3991	2.57085
WBGene00003083	lst-1	protein_coding	I	10588501	10590465	79.4598	104.81	90.3849	57.2201	61.9236	45.9601
WBGene00044070	set-18	protein_coding	I	10590703	10593968	5.13771	3.63194	4.11571	7.30389	9.37325	5.89834
WBGene00206474	T22A3.12	protein_coding	I	10594332	10595526	0.431333	0.524826	0.532035	0.669796	0.570604	0.305727
WBGene00011909	T22A3.6	protein_coding	I	10595506	10598489	0.328402	0.291364	0.253171	0.185923	0.203643	0
WBGene00011908	pash-1	protein_coding	I	10598673	10606621	26.9811	37.8501	31.1216	20.6241	26.0056	16.9053
WBGene00002248	lam-3	protein_coding	I	10608466	10621435	3.39044	2.82608	2.60509	4.1475	5.14946	3.35625
WBGene00016622	mafr-1	protein_coding	I	10623173	10624361	33.5628	40.1596	35.8234	25.5271	31.0812	20.1143
WBGene00016621	arch-1	protein_coding	I	10624464	10625387	23.0935	27.0437	24.2948	19.7823	23.3069	15.7538
WBGene00015232	B0511.6	protein_coding	I	10625388	10628387	70.4932	103.709	87.2511	64.5674	78.3152	50.082
WBGene00015231	cutl-14	protein_coding	I	10628743	10631674	1.01595	1.38425	0.957263	1.56119	1.25999	1.35019
WBGene00015233	B0511.7	protein_coding	I	10631685	10633150	43.2432	57.7983	50.2861	35.9915	40.8458	26.0453
WBGene00255714	B0511.19	protein_coding	I	10633279	10634078	41.5434	53.2367	45.1291	29.5427	38.3054	27.4217
WBGene00015238	mppe-1	protein_coding	I	10634568	10636028	11.1225	12.6807	10.4475	7.1614	9.98865	7.46697
WBGene00200290	B0511.16	ncRNA	I	10636292	10636441	3.82506	4.30941	4.95108	0.824965	1.63985	1.00414
WBGene00044321	mrps-30	protein_coding	I	10636692	10638966	51.2952	76.8498	63.9383	46.0837	53.885	34.7571
WBGene00015235	cdc-26	protein_coding	I	10639076	10640233	74.8863	100.098	81.2587	67.4971	72.2177	53.5791
WBGene00001228	eif-3.E	protein_coding	I	10640465	10642281	91.1779	127.321	107.704	85.0745	104.033	68.8215
WBGene00219234	B0511.17	protein_coding	I	10643029	10643705	0.5247	3.72418	1.97756	2.2067	1.8799	1.39464
WBGene00015230	tag-344	protein_coding	I	10644245	10645617	2.84411	3.31911	2.53732	3.81928	3.51989	2.82098
WBGene00015229	fbxa-125	protein_coding	I	10646478	10647841	1.91444	2.55588	2.44887	1.52771	2.14567	1.28156
WBGene00015236	B0511.11	protein_coding	I	10648600	10654237	15.1298	18.5821	17.0363	17.6483	19.968	12.5867
WBGene00015228	B0511.2	pseudogene	I	10651540	10653347	2.46946	2.56983	1.87035	2.48078	1.89848	1.57377
WBGene00015237	B0511.12	protein_coding	I	10654299	10666945	42.3022	50.5911	44.6211	36.7685	43.7063	30.6988
WBGene00001432	fkb-7	protein_coding	I	10667808	10671357	0.682285	0.432382	0.584428	0.800133	0.68164	0.730438
WBGene00016389	C34B2.4	protein_coding	I	10671418	10672614	0.116334	0.294896	0.159438	0.451623	0.256494	0
WBGene00016388	C34B2.3	protein_coding	I	10672737	10674864	0.815926	0.827318	1.11824	0.6687	0.899481	0.642583
WBGene00016390	ttc-1	protein_coding	I	10675168	10676811	42.7011	52.6625	45.57	33.9659	36.8446	24.816
WBGene00016391	lonp-1	protein_coding	I	10676922	10682374	44.5569	60.1084	49.2985	39.3335	50.5557	31.1189
WBGene00016395	spcs-1	protein_coding	I	10682472	10683048	74.0637	100.696	83.7927	80.3301	85.1178	63.2072
WBGene00016392	sdha-2	protein_coding	I	10683270	10685587	81.7015	116.116	97.8696	68.6728	82.056	52.958
WBGene00016393	C34B2.8	protein_coding	I	10685825	10687058	169.628	215.85	179.308	207.137	223.998	155.833
WBGene00016387	kbp-5	protein_coding	I	10687363	10688060	70.4374	91.5846	78.9982	59.0007	66.848	46.7798
WBGene00016386	tag-272	protein_coding	I	10688332	10690770	1.03781	0.676477	0.304786	0.767409	0.898923	0.175141
WBGene00016396	C34B2.11	protein_coding	I	10691345	10696783	1.39547	1.22878	0.855602	1.90084	3.36013	1.82203
WBGene00016394	C34B2.9	protein_coding	I	10699568	10705131	0.397488	0.542551	0.125715	0.494583	0.690997	0.307022
WBGene00015024	B0205.10	protein_coding	I	10708373	10710378	4.68757	4.40735	5.63596	4.43915	5.73134	2.94497
WBGene00015017	B0205.1	protein_coding	I	10713505	10718201	34.2656	40.7778	36.3326	24.6006	31.5505	21.5071
WBGene00015023	B0205.9	protein_coding	I	10720813	10723496	38.7793	48.5778	40.4685	29.7942	36.0982	24.5284
WBGene00015018	srz-85	protein_coding	I	10724161	10726136	0	0.0220769	0.0298402	0.0845251	0.216023	0
WBGene00044646	B0205.14	protein_coding	I	10726088	10727386	0	0.173922	0.0783606	0.406933	0.315154	0.270173
WBGene00044644	B0205.13	protein_coding	I	10727755	10728808	1.40731	2.42583	4.05036	5.37229	7.91225	5.15371
WBGene00015022	B0205.8	protein_coding	I	10728898	10730233	31.0549	40.0647	36.4194	20.7466	27.2768	18.6413
WBGene00044413	B0205.12	protein_coding	I	10730463	10730743	16.8347	22.9462	20.4246	24.4632	29.0549	20.5393
WBGene00004466	rpn-10	protein_coding	I	10730712	10732424	110.353	147.522	123.913	92.6967	117.977	78.8719
WBGene00015025	mrpl-9	protein_coding	I	10732543	10733666	50.1681	79.9709	63.3307	54.5855	55.5313	36.7684
WBGene00002191	kin-3	protein_coding	I	10734022	10736615	136.795	185.115	157.832	135.854	162.81	98.4145
WBGene00198848	B0205.16	ncRNA	I	10734143	10734256	0	0.850541	0.766421	1.44731	0.616486	0
WBGene00015021	nfs-1	protein_coding	I	10736697	10739914	32.3433	43.3877	37.0919	29.3148	35.3362	20.867
WBGene00015020	B0205.5	protein_coding	I	10740297	10740395	2.5758	0.65294	1.76509	0.416649	0.354947	0.380357
WBGene00015019	B0205.4	protein_coding	I	10741368	10744415	0.143261	0.0968406	0	0.0926927	0.0263219	0.282063
WBGene00000912	daf-16	protein_coding	I	10750498	10776703	54.6684	64.0798	56.9637	53.438	65.1396	44.3178
WBGene00199256	H36N01.2	ncRNA	I	10752419	10752557	0.45864	2.55774	2.5143	0.5935	1.26402	0.812705
WBGene00199978	H36N01.3	ncRNA	I	10753066	10753212	2.60208	2.63841	4.45776	3.6478	0.717137	2.30543
WBGene00200840	R13H8.4	ncRNA	I	10757145	10757203	11.8858	8.21709	8.88529	6.29211	4.16912	5.74404
WBGene00201678	R13H8.5	ncRNA	I	10770088	10770210	3.62811	3.15322	5.68273	6.03633	9.9991	4.89826
WBGene00199318	R13H8.3	ncRNA	I	10770571	10770720	3.40005	3.23206	2.9124	2.4749	1.63985	2.00829
WBGene00219972	F55A3.8	snoRNA	I	10781278	10781400	2.5915	1.57661	2.84137	0	0.285689	0.306141
WBGene00018850	gpx-8	pseudogene	I	10782115	10783080	1.97795	2.23698	1.04263	0.393778	1.09025	0.718956
WBGene00018851	F55A3.6	protein_coding	I	10784187	10784981	2.32668	3.53875	3.29505	1.00361	2.30845	1.55752
WBGene00018852	F55A3.7	pseudogene	I	10785126	10787642	3.41789	4.72754	3.05497	1.41821	1.63821	0.987465
WBGene00018849	spt-16	protein_coding	I	10789130	10793152	143.73	183.15	159.752	110.598	133.449	91.2336
WBGene00018848	F55A3.2	protein_coding	I	10793401	10798059	13.2723	15.4738	14.2443	9.26625	11.5519	8.89145
WBGene00018847	marc-6	protein_coding	I	10799623	10806925	42.8398	50.2063	44.3953	33.246	41.7151	27.6975
WBGene00016461	C35E7.9	protein_coding	I	10806922	10808240	0.778913	0.729035	0.697991	0.852877	1.28802	0.318513
WBGene00016460	C35E7.8	protein_coding	I	10808590	10810489	15.5625	19.8896	19.717	10.6196	15.3081	10.4927
WBGene00016462	C35E7.10	protein_coding	I	10810648	10812923	1.14982	2.15902	1.4883	0.991942	2.18303	0.930693
WBGene00016459	C35E7.7	protein_coding	I	10813812	10814937	1.10631	0.420658	0.189527	0	0	0.163364
WBGene00016458	C35E7.6	protein_coding	I	10817342	10820843	4.1422	3.54378	4.22816	4.78787	6.32634	4.19242
WBGene00016457	C35E7.5	protein_coding	I	10823363	10828421	7.00174	4.68437	4.25029	3.35116	3.55979	3.61635
WBGene00271779	C35E7.12	protein_coding	I	10830321	10830446	0.50596	0.769537	0.346714	0	0.557773	0.896556
WBGene00016456	C35E7.4	protein_coding	I	10831874	10834814	1.0865	1.25054	1.12686	2.01396	2.44408	1.21413
WBGene00016455	C35E7.3	protein_coding	I	10836979	10839012	0.747236	0.478528	0.700701	0.3308	0.411878	0.441364
WBGene00016454	C35E7.2	protein_coding	I	10841098	10844666	0.381172	0.362338	0.783606	0.44701	0.577783	0.619146
WBGene00016463	C35E7.11	protein_coding	I	10844772	10845972	0.672834	0.639589	0.461066	0.489755	0.649018	0.89419
WBGene00016453	vet-2	protein_coding	I	10846772	10850103	8.65945	7.95964	7.76523	5.35346	6.57188	4.78091
WBGene00021382	Y37F4.1	protein_coding	I	10858087	10860800	0.319754	0.243164	0.383451	0.310332	0.704997	0.259692
WBGene00021386	Y37F4.5	protein_coding	I	10861194	10863559	0.480645	0.598119	0.419194	0.339259	0.55395	0.283899
WBGene00021388	Y37F4.7	protein_coding	I	10863880	10866495	0.360175	0.808666	1.48088	1.76445	2.18382	1.06371
WBGene00044289	Y37F4.8	protein_coding	I	10867530	10868455	0.569205	0.0577153	0.0780107	0.29463	0.752994	0.40345
WBGene00021387	Y37F4.6	protein_coding	I	10869956	10875050	4.04175	5.06246	4.7247	6.2191	7.4136	4.6342
WBGene00020859	bath-25	protein_coding	I	10876200	10877741	0.133931	0.169751	0.229443	0.043328	0.295292	0.118662
WBGene00020860	nspd-10	protein_coding	I	10878105	10878326	18.3787	23.0029	29.3208	27.8704	27.5419	20.1846
WBGene00269435	T27C10.9	protein_coding	I	10879138	10879572	0.166018	0.0841681	0.455063	0.107417	0.274529	0.294182
WBGene00003068	lrk-1	protein_coding	I	10879769	10894237	9.74944	9.49627	8.60831	9.09371	10.9856	7.39959
WBGene00020858	mop-25.3	protein_coding	I	10881549	10892194	24.535	33.433	29.8804	18.714	21.2861	15.1752
WBGene00077519	T27C10.8	protein_coding	I	10883557	10884193	2.44301	4.18752	3.42792	2.70974	5.12988	2.40499
WBGene00018630	F49D11.6	protein_coding	I	10906755	10912192	0	0.0961921	0.0433393	0	0.209165	0.186782
WBGene00018627	F49D11.3	protein_coding	I	10917050	10919139	0.0633708	0.160639	0.0868509	0.205011	0.384231	0.0748615
WBGene00018626	F49D11.2	protein_coding	I	10921408	10923587	0	0.069061	0	0.146895	0.0750848	0.0536401
WBGene00018631	F49D11.7	protein_coding	I	10923574	10923927	0.266741	0.676162	0.54836	0.690347	1.0292	0.472661
WBGene00000780	cpn-4	protein_coding	I	10924240	10925750	34.0603	35.3311	28.7913	50.0923	68.9208	43.8761
WBGene00045433	F49D11.10	protein_coding	I	10926881	10933706	25.4472	36.1261	32.9788	22.7167	26.3071	16.3514
WBGene00018632	tag-296	protein_coding	I	10933810	10935559	43.8208	55.1846	47.9758	35.5033	41.3015	29.7319
WBGene00235254	F49D11.14	protein_coding	I	10936325	10936741	1.40886	0.892833	1.44816	1.13945	0.776568	0.520101
WBGene00018625	prp-17	protein_coding	I	10936815	10940521	44.0787	58.1867	53.0457	36.2811	44.6255	30.2679
WBGene00045434	Y95D11A.3	protein_coding	I	10940678	10944203	28.6469	33.4812	29.9688	19.2568	23.8148	16.6432
WBGene00013605	Y95D11A.1	protein_coding	I	10944210	10945687	26.5149	38.6327	37.5242	27.3745	28.5312	21.0407
WBGene00284854	Y95D11A.5	protein_coding	I	10952934	10955204	0.679234	0.688718	0.797918	0.627827	1.4441	0.630455
WBGene00044262	Y95D11A.2	pseudogene	I	10958297	10959906	1.65092	2.38219	1.43589	1.0271	0.909992	1.20017
WBGene00013121	spe-38	protein_coding	I	10964472	10966382	0.19466	0.197377	0.0666962	0.0629744	0.160945	0
WBGene00013122	impt-1	protein_coding	I	10966325	10970177	28.0744	33.4362	28.5147	18.2942	24.2964	18.3944
WBGene00013123	Y52B11A.3	protein_coding	I	10970487	10980111	25.567	34.194	27.4207	22.9181	25.5795	19.1325
WBGene00013124	Y52B11A.4	protein_coding	I	10979589	11004283	1.74852	0.992842	1.00648	1.33497	1.71554	1.48721
WBGene00219422	Y52B11A.20	protein_coding	I	11011435	11014274	0.170305	0	0	0.0367304	0.250327	0
WBGene00077539	Y52B11A.12	protein_coding	I	11012959	11014745	0.357148	0.271601	0.12237	0.654734	0.656204	0.73834
WBGene00013125	clec-92	protein_coding	I	11015483	11017537	3.99011	0.459752	1.05642	0.176024	0.64981	0.696329
WBGene00013126	mltn-2	protein_coding	I	11018496	11024593	0.295828	0.281211	0.329419	0.215333	0.203827	0.283944
WBGene00013127	Y52B11A.8	protein_coding	I	11032338	11034061	78.7866	89.2881	80.7779	83.7288	89.341	64.9496
WBGene00013128	dxbp-1	protein_coding	I	11034059	11038827	29.2869	36.4893	31.7558	25.2875	28.9567	20.5366
WBGene00013129	Y52B11A.10	protein_coding	I	11039056	11052497	15.0616	20.1358	19.0754	13.8941	15.5765	10.8635
WBGene00206497	Y52B11A.18	pseudogene	I	11059299	11061435	5.06807	5.76992	4.69152	1.89846	3.52867	2.25827
WBGene00206530	Y52B11A.19	protein_coding	I	11063472	11065939	1.98076	1.93403	2.56385	0.664529	1.0918	0.823304
WBGene00077687	Y52B11A.14	pseudogene	I	11064370	11064636	2.14891	1.69471	2.45427	0.926927	1.97414	1.41031
WBGene00014914	Y52B11A.11	protein_coding	I	11067530	11070012	3.5271	3.38952	2.88595	1.63494	2.78564	0.932833
WBGene00001980	hmr-1	protein_coding	I	11075755	11134667	40.1811	48.7527	40.2256	30.8556	36.7302	25.6302
WBGene00255576	mir-8190	miRNA	I	11096994	11097055	0	1.0426	2.81845	0.665294	0	2.42938
WBGene00013130	Y52B11B.1	protein_coding	I	11123740	11124123	0.387544	0.196478	0	0.250749	0.320423	0.228908
WBGene00013928	clec-94	protein_coding	I	11146448	11148318	7.91138	0.979411	1.57597	0.238085	0.354947	0.543367
WBGene00013927	clec-95	protein_coding	I	11148973	11150303	6.18608	0.566263	1.00089	0.166772	0.378865	0.355239
WBGene00013930	clec-96	protein_coding	I	11151224	11151975	5.11645	0.311273	1.68293	0	0.338424	0.483536
WBGene00013931	clec-97	protein_coding	I	11152704	11154330	22.6306	24.9972	19.7313	23.9888	24.4173	16.0405
WBGene00013933	clec-99	protein_coding	I	11156728	11158833	12.4864	1.29282	2.47052	0.796518	0.872434	1.24652
WBGene00050881	ZK39.10	protein_coding	I	11159525	11162661	0.219076	0.333202	0.300248	0.31893	0.362265	0.1294
WBGene00013131	pigl-1	protein_coding	I	11163788	11168773	26.8866	34.0968	33.9258	24.6405	29.556	19.435
WBGene00009220	F28D9.4	protein_coding	I	11168511	11177728	19.8985	27.6054	22.4173	16.6183	24.559	14.5
WBGene00202369	F28D9.5	ncRNA	I	11176950	11177099	0	1.50829	0.87372	1.37494	1.17132	0
WBGene00004706	rsr-1	protein_coding	I	11177848	11182063	81.1061	98.4467	81.8034	67.1099	79.8109	54.1203
WBGene00005517	sri-5	protein_coding	I	11182795	11186206	0.32805	0.415788	0.374666	0.212255	0.361644	0.193767
WBGene00219923	F28D9.6	snoRNA	I	11198966	11199146	0	1.0714	0.482718	0	0.388284	0.416081
WBGene00012317	ztf-6	protein_coding	I	11206922	11211905	15.9151	16.5813	14.3413	13.3261	15.8803	10.5956
WBGene00002119	ins-36	protein_coding	I	11212307	11215094	0	0.237651	0.0803052	0.075824	0.322975	0.138439
WBGene00206528	Y53H1A.7	protein_coding	I	11213759	11214973	0.0845504	0.171462	0.057939	0.0547059	0.139813	0.249704
WBGene00013177	rsy-1	protein_coding	I	11216118	11221995	24.1599	31.2142	29.2451	23.1152	26.7543	16.9219
WBGene00013178	Y53H1A.2	protein_coding	I	11222399	11224163	27.1037	32.8237	29.6123	23.4152	27.1438	16.5503
WBGene00043056	nfya-2	protein_coding	I	11224836	11233332	31.9732	40.1118	33.6904	25.4062	31.4786	19.4239
WBGene00013179	clec-100	protein_coding	I	11234302	11235176	0.1052	0	0.0720891	0.136133	0.115973	0.24855
WBGene00009751	F46A8.8	protein_coding	I	11235851	11236784	1.32328	0.236781	0.586747	0.302185	0.128717	0.367818
WBGene00219950	F46A8.13	ncRNA	I	11237817	11237980	1.16618	0.59123	2.66378	2.51514	1.9284	3.9033
WBGene00009748	F46A8.5	protein_coding	I	11239684	11240478	2.57209	0.139714	0.440637	0	0.202534	0.379809
WBGene00009747	F46A8.4	protein_coding	I	11241225	11241970	0.0957222	0.0485294	0	0.0619343	0.316574	0.0565396
WBGene00009746	F46A8.3	protein_coding	I	11242737	11243524	1.62079	0.273903	0.431924	0	0.198529	0.531855
WBGene00009749	F46A8.6	protein_coding	I	11243836	11245003	0.711734	0.721671	0.487723	0.39472	0.392309	0.420395
WBGene00014761	F46A8.11	protein_coding	I	11248270	11250018	0.851761	0.298957	0.538779	1.14461	1.55294	1.08361
WBGene00014759	F46A8.1	pseudogene	I	11250139	11251602	0.196358	0.331833	0.224261	0.0423493	0.216466	0.270624
WBGene00009752	F46A8.9	pseudogene	I	11252238	11252981	0.197984	0.401498	0.339177	0.0640501	0.218259	0.292355
WBGene00009753	scrm-6	protein_coding	I	11253256	11255927	1.05811	1.64285	1.49548	1.36924	1.56743	0.781231
WBGene00009467	F36D1.8	protein_coding	I	11256526	11259233	0.0623787	0.347873	0.170982	0.282522	0.2063	0.221069
WBGene00086556	F36D1.12	protein_coding	I	11260922	11262120	0.356151	0.135421	0.122028	0.0576093	0.4417	0
WBGene00009466	F36D1.7	protein_coding	I	11263066	11263665	1.88241	0.890724	0.945957	0.649579	1.66014	0.815372
WBGene00009465	F36D1.6	protein_coding	I	11269925	11271289	0.33701	0.142381	0.269429	0.0363421	0.216721	0.132706
WBGene00009463	F36D1.4	protein_coding	I	11271688	11272385	2.25889	3.94463	2.75187	2.43592	3.32029	2.22374
WBGene00219287	F36D1.23	protein_coding	I	11272477	11273482	0.463082	0.704322	0	0	0.935924	0.455876
WBGene00009468	F36D1.9	protein_coding	I	11274892	11276346	3.1353	4.63614	4.29699	2.95838	2.8803	3.16367
WBGene00009461	madf-2	protein_coding	I	11276448	11280018	6.35044	7.59564	6.21068	4.86681	6.01521	3.64172
WBGene00009462	sre-22	protein_coding	I	11282426	11286561	0	0	0	0.0329986	0.224894	0.0301243
WBGene00013181	Y53H1B.2	protein_coding	I	11292662	11294164	45.4117	26.8748	26.2116	64.8106	67.5356	57.721
WBGene00013180	cutl-10	protein_coding	I	11294576	11297206	0.630718	0.8363	0.930904	0.251131	0.0802276	0.114628
WBGene00013182	Y53H1B.4	protein_coding	I	11300743	11301466	0.494194	0.250547	0.931291	0.0799385	0.204301	0
WBGene00219319	H25P06.5	protein_coding	I	11306253	11307450	0	0.611263	0.826213	0.390054	0.0830726	0.267059
WBGene00010416	hxk-2	protein_coding	I	11311524	11323110	45.1166	52.8033	44.6819	44.4453	56.7682	38.3993
WBGene00000410	cdk-9	protein_coding	I	11323527	11333154	36.325	46.4584	37.4564	31.3705	35.9854	24.4918
WBGene00014807	M04D5.1	protein_coding	I	11334056	11338112	0.408473	0.458552	0.479846	0.264291	0.562879	0.275737
WBGene00077770	M04D5.3	protein_coding	I	11339787	11341521	3.75006	4.17039	2.81845	5.43976	5.60102	5.21602
WBGene00010157	oac-34	protein_coding	I	11342085	11347942	0.0935108	0.118521	0.0320396	0.0453776	0.0515434	0.0138083
WBGene00044250	F56G4.7	protein_coding	I	11361085	11362946	0.203352	0.309288	0.627072	0.59208	0.392309	0.180169
WBGene00010161	F56G4.6	protein_coding	I	11364326	11374334	16.28	21.1546	18.0908	12.5105	15.6161	10.3379
WBGene00010159	wbp-4	protein_coding	I	11374620	11380127	36.8109	44.5801	42.1796	29.8973	35.4011	24.4925
WBGene00010160	png-1	protein_coding	I	11380231	11388751	23.7862	29.5584	25.8383	22.0105	25.6361	17.719
WBGene00000010	aat-9	protein_coding	I	11388682	11396662	33.1115	42.3463	36.6176	29.4997	32.5156	23.4692
WBGene00001215	ego-2	protein_coding	I	11400143	11416433	36.2896	43.6759	39.5632	31.4199	39.1521	26.4805
WBGene00013186	Y53H1C.3	protein_coding	I	11417008	11421269	0.239766	0.175582	0.219069	0.103422	0.323056	0.236034
WBGene00007769	C27C7.7	protein_coding	I	11422180	11423600	0.422192	0.122311	0	0.195119	0.0997343	0.213748
WBGene00003664	nhr-74	protein_coding	I	11429014	11432156	2.77934	1.8494	2.30135	3.59658	3.60653	3.62531
WBGene00007766	C27C7.1	protein_coding	I	11439289	11440709	79.732	111.674	93.3813	130.165	147.619	108.74
WBGene00014992	ZK1025.1	pseudogene	I	11443452	11446644	0.119795	0.0809785	0.191545	0.193775	0.121058	0.176896
WBGene00014184	ZK1025.4	protein_coding	I	11456467	11459953	0.0441183	0	0.0604651	0.114182	0.0486363	0.156354
WBGene00014183	ZK1025.3	protein_coding	I	11460966	11463074	0.336417	0.852785	0.845288	2.24924	2.7197	2.61633
WBGene00050875	bah-1	protein_coding	I	11465142	11467612	0.0852856	0.129715	0.292214	0.579407	0.446592	0.251875
WBGene00003703	nhr-113	protein_coding	I	11473218	11475662	0.1694	0.11451	0.116083	0	0.0933739	0.333528
WBGene00010650	K08C9.1	protein_coding	I	11484778	11486598	2.0988	2.26111	2.0225	1.61259	1.62684	0.697321
WBGene00010651	K08C9.2	protein_coding	I	11486895	11488471	4.69425	5.52751	5.81097	4.55592	6.38524	3.84603
WBGene00000641	col-65	protein_coding	I	11489158	11490578	3.20035	3.92649	2.2808	8.61409	11.3251	7.4857
WBGene00045218	K08C9.8	pseudogene	I	11493036	11495080	1.3089	0.624552	0.949696	0.597801	0.976103	0.773117
WBGene00010654	K08C9.7	pseudogene	I	11495521	11496245	0.119384	0.121051	0.490854	0.0772439	0.263219	0.282063
WBGene00009318	F32B4.8	protein_coding	I	11501618	11507172	0.183853	0.267979	0.204729	0.237913	0.316688	0.190041
WBGene00009312	F32B4.1	protein_coding	I	11510023	11512887	0.135737	0.0458773	0.06201	0.0292748	0.174576	0.0534497
WBGene00009313	F32B4.2	protein_coding	I	11512816	11513853	2.9585	2.90304	2.87752	2.16121	3.94533	1.80385
WBGene00009316	abhd-11.1	protein_coding	I	11515127	11517108	0.641789	0.108458	0.195463	0.046139	0.117918	0
WBGene00009314	phm-2	protein_coding	I	11517558	11526797	22.9298	28.6009	25.6169	20.3207	25.065	16.2264
WBGene00009315	F32B4.5	protein_coding	I	11517748	11520615	2.65629	2.80257	2.36141	2.09028	2.13687	3.30756
WBGene00219929	F32B4.12	snoRNA	I	11519974	11520102	0	2.25492	2.03191	0.319754	3.26881	0.875706
WBGene00001131	dys-1	protein_coding	I	11526918	11557851	8.46468	7.09996	6.30539	9.43749	12.1163	7.68944
WBGene00077557	F15D3.9	protein_coding	I	11557986	11558683	0.191444	0.388235	0.131189	0.619343	1.2663	0.339237
WBGene00000642	col-66	pseudogene	I	11559446	11560565	0.199534	0	0.205099	0.0645513	0	0.294643
WBGene00008854	F15D3.4	protein_coding	I	11565189	11570871	0.614882	0.897793	1.31463	0.525151	0.704963	0.493936
WBGene00008856	F15D3.6	protein_coding	I	11572093	11577488	67.695	83.3582	70.6686	67.8128	76.0529	56.5212
WBGene00008857	timm-23	protein_coding	I	11578641	11579612	107.455	144.265	106.766	99.6634	112.691	78.7497
WBGene00008858	pals-1	protein_coding	I	11579856	11581989	0.196762	0.63178	0.719111	0.72142	1.12071	0.387401
WBGene00004963	spe-9	protein_coding	I	11582743	11586069	0.283478	0.399216	0.345344	0.611387	0.503484	0.33488
WBGene00007639	C17D12.5	protein_coding	I	11586062	11587337	0.293333	0.842714	0.335015	0.822434	0.754534	0.693043
WBGene00006807	unc-75	protein_coding	I	11592246	11601712	2.21046	0.714625	0.965922	2.05205	2.38385	2.04361
WBGene00219820	C17D12.17	ncRNA	I	11595127	11595198	0	0.897793	0	1.14578	1.95221	1.04598
WBGene00219821	C17D12.18	snoRNA	I	11601862	11602018	3.24846	0.61759	0.55651	3.41546	2.90966	1.91874
WBGene00007640	pcmd-1	protein_coding	I	11604027	11611314	39.4283	49.8178	40.0543	30.7954	34.1236	24.9221
WBGene00045375	C17D12.8	snoRNA	I	11609315	11609445	43.7984	36.2681	14.6732	138.544	26.2877	151.484
WBGene00007637	dhhc-7	protein_coding	I	11611672	11616244	57.2421	69.5755	52.8567	47.9786	53.5478	38.6973
WBGene00012265	W04G5.4	protein_coding	I	11631644	11632918	0.0677481	0.034347	0.0464251	0.175338	0.0746859	0.0800326
WBGene00004275	rab-11.2	protein_coding	I	11632983	11638491	0.253988	0.128767	0	0	0.513329	0
WBGene00014542	W04G5.11	snRNA	I	11649503	11649687	107.86	160.904	55.9653	476.696	48.4358	556.281
WBGene00012268	W04G5.8	protein_coding	I	11649982	11651825	0.160178	0.108277	0	0.103639	0.176581	0.157686
WBGene00271780	F11A6.16	protein_coding	I	11655004	11655123	4.78133	0.538676	1.4562	0	0.292831	1.25518
WBGene00197259	F11A6.8	ncRNA	I	11666412	11666470	1.08053	0.547806	2.22132	0.699123	0.595588	1.91468
WBGene00200482	F11A6.11	ncRNA	I	11667911	11667969	1.08053	2.73903	0.740441	2.09737	4.16912	0
WBGene00002232	kpc-1	protein_coding	I	11675941	11680975	9.79474	7.9452	7.14968	11.5727	12.3588	10.2125
WBGene00200910	F11A6.12	ncRNA	I	11678461	11678550	1.41669	1.43647	0.9708	2.29157	1.17132	0.836785
WBGene00008681	scrm-4	protein_coding	I	11680899	11682441	2.56543	3.02396	2.85673	3.15379	6.78755	4.47015
WBGene00206532	F11A6.15	protein_coding	I	11686089	11686948	1.54861	1.30852	2.47613	1.33598	2.70305	2.43921
WBGene00077549	F11A6.3	pseudogene	I	11687811	11688522	0.191444	0.582352	0.393568	0.805146	0.633148	0.282698
WBGene00011935	scrm-1	protein_coding	I	11688673	11690836	5.66858	5.83103	4.84149	5.71416	7.47172	4.68266
WBGene00005523	sri-11	protein_coding	I	11694577	11697943	0.232244	0.392478	0.238721	0.300534	0.362705	0.434397
WBGene00005524	sri-12	protein_coding	I	11699169	11701178	0	0.0309584	0.0418448	0.316079	0.168294	0.108205
WBGene00011936	pgrn-1	protein_coding	I	11701852	11703698	35.614	37.1753	27.9105	46.4679	61.386	39.4374
WBGene00009413	oac-19	protein_coding	I	11707808	11712197	0.176433	0.163988	0.322406	0.133182	0.340375	0.225793
WBGene00009414	F35E2.7	pseudogene	I	11714956	11717616	0	0.015682	0.042393	0.140096	0.102299	0
WBGene00044270	F35E2.10	pseudogene	I	11719902	11722936	0.0635287	0.193247	0.261202	0.123313	0.297646	0.262668
WBGene00009416	F35E2.9	protein_coding	I	11723400	11726326	0.534666	0.892921	1.01295	0.834326	1.45621	0.631614
WBGene00009411	F35E2.3	pseudogene	I	11733940	11735964	0.111258	0.112812	0.0762409	0.251953	0.0919888	0
WBGene00009412	F35E2.5	protein_coding	I	11741603	11743966	0.363254	0.239412	0.224031	0.540575	1.02115	0.236016
WBGene00012946	Y47H9B.2	protein_coding	I	11744169	11747451	0.384815	1.23559	0.571346	1.95037	1.27267	0.454592
WBGene00006876	vab-10	protein_coding	I	11747424	11804991	42.6382	41.8401	36.8936	54.6502	70.5127	42.0742
WBGene00197785	ZK1151.4	ncRNA	I	11773564	11773987	0.150356	0.533594	0.206066	0	0.828767	0.17762
WBGene00011388	T02G6.5	protein_coding	I	11815908	11819280	3.05549	4.35842	4.57798	3.36755	3.81085	3.01304
WBGene00077772	T02G6.10	pseudogene	I	11824976	11825787	2.23218	1.72014	2.14147	0.86656	2.21469	1.89859
WBGene00011390	T02G6.7	pseudogene	I	11827549	11828459	0	0.377283	0.0566615	0.0534997	0.0911536	0.146519
WBGene00012947	Y47H9C.1	protein_coding	I	11830985	11833183	0.267636	0.515609	0.513522	0.900466	1.20968	0.569098
WBGene00012948	dhhc-2	protein_coding	I	11836460	11849258	2.29733	2.4862	2.14949	3.54455	4.45639	2.29638
WBGene00000415	ced-1	protein_coding	I	11851554	11868105	25.1865	28.5283	23.9534	25.6543	30.2021	21.1565
WBGene00001045	dnj-27	protein_coding	I	11877803	11887278	8.76863	8.16737	7.59833	8.93905	11.0154	7.48289
WBGene00000821	csp-3	protein_coding	I	11888501	11890558	0.223492	0.113306	0.076575	0.144604	0.215581	0.0330021
WBGene00012950	eif-2Bbeta	protein_coding	I	11891576	11893727	29.9362	40.3522	35.5627	26.5798	30.4725	20.4249
WBGene00012951	Y47H9C.8	protein_coding	I	11893931	11896284	30.9005	39.9507	34.846	24.7813	24.1982	16.5979
WBGene00012955	Y47H9C.12	protein_coding	I	11896674	11897547	0.951507	2.32427	2.37102	1.95887	1.3827	1.58387
WBGene00012956	Y47H9C.14	pseudogene	I	11897407	11898521	4.6521	5.19749	2.95176	4.62649	5.08101	3.40934
WBGene00012952	Y47H9C.9	protein_coding	I	11898789	11901476	2.27504	2.82646	2.5355	2.41019	1.97058	1.53575
WBGene00012953	fbxa-216	protein_coding	I	11901660	11903310	2.6253	3.41617	3.0883	1.81187	2.99061	2.14509
WBGene00012954	fbxa-217	pseudogene	I	11903734	11905148	5.34753	6.83091	4.81408	3.08683	4.39246	3.22052
WBGene00014820	R09B3.6	pseudogene	I	11905957	11907484	4.0703	5.08152	5.43896	3.39072	2.86053	2.91506
WBGene00001372	exo-3	protein_coding	I	11907525	11909280	70.2675	86.4271	75.4079	56.602	62.5873	44.5909
WBGene00011155	rbm-3.1	protein_coding	I	11909366	11909991	592.541	835.115	666.8	573.152	551.982	413.035
WBGene00011156	rbm-3.2	protein_coding	I	11910328	11911021	1091.12	1581.69	1248.1	1146.82	967.778	808.685
WBGene00006707	ubc-12	protein_coding	I	11911320	11912053	101.186	136.47	111.564	90.1106	99.1879	64.5286
WBGene00003123	mag-1	protein_coding	I	11912005	11912677	126.125	177.548	138.387	132.173	149.256	102.52
WBGene00001836	hda-3	protein_coding	I	11912793	11917712	40.6827	51.4326	42.7517	32.2118	39.2427	27.4035
WBGene00011058	fdps-1	protein_coding	I	11917806	11923915	41.6414	49.084	42.8707	30.1824	41.4517	27.2606
WBGene00006958	wve-1	protein_coding	I	11924541	11929516	46.3751	57.2901	50.7164	38.735	46.2373	29.3537
WBGene00011059	R06C1.4	protein_coding	I	11930765	11931757	180.146	203.874	165.569	391.022	379.995	269.699
WBGene00011060	R06C1.6	protein_coding	I	11947001	11953154	4.05511	2.96519	1.97723	3.98607	4.87872	4.67525
WBGene00002004	hsf-1	protein_coding	I	11953507	11963085	49.5498	61.6151	54.299	41.7976	48.5546	31.7442
WBGene00014915	Y53C10A.1	pseudogene	I	11966271	11967591	21.8643	30.3325	23.5326	20.0283	22.0073	14.4585
WBGene00013134	hsf-2	pseudogene	I	11968022	11969847	1.95106	2.05249	1.77151	1.26238	1.37117	0.691452
WBGene00044805	Y53C10A.15	protein_coding	I	11971179	11971802	0.334358	0	0.305497	0	0.491464	0.065831
WBGene00013135	rga-2	protein_coding	I	11979401	11985619	1.12104	1.17958	1.36247	2.09389	2.3784	1.78657
WBGene00013136	tmem-189	protein_coding	I	11998781	12002612	18.6665	22.349	13.7671	23.3706	31.9135	17.7531
WBGene00013137	Y53C10A.6	protein_coding	I	12002552	12004947	44.1155	59.9903	48.8775	35.813	40.3666	30.5322
WBGene00014916	fbxa-124	pseudogene	I	12005177	12006296	7.06165	8.41992	8.0203	4.2729	6.199	3.7076
WBGene00014917	fbxa-122	pseudogene	I	12006911	12008040	4.83854	5.60223	5.73519	2.1576	3.96448	2.70346
WBGene00014918	fbxa-123	pseudogene	I	12008625	12009625	12.3115	13.7748	11.8306	6.45505	6.35713	6.18534
WBGene00000023	abt-5	protein_coding	I	12011195	12018684	0.326928	0.682875	0.483907	0.423059	0.742439	0.339864
WBGene00013138	Y53C10A.10	protein_coding	I	12020756	12022676	1.16821	1.57936	1.44858	1.29576	1.99309	0.690019
WBGene00305049	Y53C10A.24	protein_coding	I	12024796	12028298	0.057589	0.126518	0.249935	0.149045	0.222202	0.0453542
WBGene00010247	F58D5.8	protein_coding	I	12029922	12032203	0.276937	0.168482	0.113865	0.215021	0.274767	0.0654307
WBGene00010246	F58D5.7	protein_coding	I	12032285	12033737	1.4246	2.09452	2.14769	1.88958	3.61213	1.22012
WBGene00010245	F58D5.6	pseudogene	I	12034072	12037079	0.076318	0.116075	0.139461	0.164598	0.182289	0.105183
WBGene00010244	F58D5.5	protein_coding	I	12041035	12045200	67.3267	73.969	73.6475	66.2432	83.764	55.1263
WBGene00010248	F58D5.9	protein_coding	I	12045201	12046618	5.64324	5.58792	4.83386	3.6513	4.03402	2.70827
WBGene00002240	ksr-2	protein_coding	I	12047342	12059798	35.4492	40.7075	35.4899	26.6473	31.8195	22.5387
WBGene00002000	hrpr-1	protein_coding	I	12060271	12064897	151.095	211.256	180.954	129.01	170.252	99.1086
WBGene00010242	F58D5.2	protein_coding	I	12065943	12069084	1.39108	2.6195	1.77032	2.49444	2.56318	1.69026
WBGene00010243	F58D5.3	protein_coding	I	12069806	12072904	0.850013	0.526705	0.71192	0.42776	0.338382	0.557857
WBGene00000544	clp-3	protein_coding	I	12073072	12084225	1.50129	1.15528	1.54316	0.763214	0.990059	0.64923
WBGene00077537	Y47H10A.6	pseudogene	I	12078050	12078748	7.96888	8.25206	7.66829	3.62019	6.82234	3.6053
WBGene00012958	Y47H10A.2	protein_coding	I	12084295	12087856	1.40627	1.57868	1.58316	0.628256	0.848963	0.514201
WBGene00012959	Y47H10A.3	protein_coding	I	12088119	12090062	0.168208	0.255836	0.192111	0.362781	0.309056	0.165591
WBGene00012960	Y47H10A.4	protein_coding	I	12091566	12094726	0.722099	0.967525	0.706893	1.23478	1.81953	1.94979
WBGene00012961	Y47H10A.5	protein_coding	I	12095482	12097987	2.61351	2.86295	2.59046	5.40515	5.53077	4.24519
WBGene00004509	rrf-2	protein_coding	I	12098664	12106112	1.94139	1.96184	2.04947	2.02846	2.66078	1.89826
WBGene00010825	M01G12.14	protein_coding	I	12107044	12108503	1.46944	1.80514	0.968218	1.75524	2.02489	1.83603
WBGene00010822	M01G12.9	protein_coding	I	12108588	12112505	1.39562	1.49521	1.64206	2.28305	2.52553	1.33761
WBGene00005528	sri-16	protein_coding	I	12148080	12150741	0.29846	0.0302627	0	0.0772439	0.263219	0.141031
WBGene00194652	F15H9.8	pseudogene	I	12155124	12156391	0.125742	0.573738	0.172331	0.488145	0.7624	0.445625
WBGene00008870	F15H9.1	protein_coding	I	12157133	12158733	0	0.146912	0.0992864	0.093746	0	0.142634
WBGene00011026	R05D7.1	protein_coding	I	12162392	12163703	5.68078	5.12009	3.9649	7.55537	9.91566	7.39437
WBGene00011027	R05D7.2	protein_coding	I	12165409	12168174	0.0466698	0.141964	0.191886	0.33216	0.488766	0.220529
WBGene00011028	R05D7.3	protein_coding	I	12168175	12177782	0.557264	0.395531	0.400964	0.703095	1.2133	0.839346
WBGene00011029	abhd-11.2	protein_coding	I	12181054	12183254	23.899	30.5984	27.4337	26.5307	32.8996	21.9985
WBGene00011030	nsph-1.2	protein_coding	I	12183688	12189008	12.8815	13.1382	12.3235	8.62879	9.2722	5.96757
WBGene00077559	R05D7.7	protein_coding	I	12189521	12190224	5.58913	6.81831	5.38595	4.74637	5.87266	4.43611
WBGene00007600	C15C6.1	protein_coding	I	12202232	12203720	2.05648	1.39013	1.40923	2.51333	3.06475	1.1697
WBGene00007601	C15C6.2	protein_coding	I	12203839	12205809	12.6841	16.4115	15.8447	13.8919	16.0222	8.19443
WBGene00007602	C15C6.3	protein_coding	I	12207097	12212689	50.6802	57.8519	50.8515	43.8332	51.0035	36.7085
WBGene00007603	popl-4	protein_coding	I	12213106	12215198	22.0472	28.9538	26.2723	21.6553	23.5729	15.0098
WBGene00008782	sdz-14	protein_coding	I	12216252	12217772	1.11735	0.220296	0.297763	0.361474	0.342159	0.403319
WBGene00008783	F14B6.2	protein_coding	I	12218432	12222298	1.02245	0.896626	0.378726	0.89398	0.929138	0.5876
WBGene00008784	F14B6.3	protein_coding	I	12230418	12232303	1.06656	0.565302	0.531541	0.50188	0.668055	0.400893
WBGene00008787	F14B6.6	protein_coding	I	12232712	12235193	1.34567	1.76242	1.46004	1.88646	2.28702	1.42408
WBGene00008785	F14B6.4	protein_coding	I	12236018	12238252	0.172767	0.291965	0.11839	0.409874	0.349175	0.136063
WBGene00009609	oac-27	protein_coding	I	12254485	12257180	0.0627779	0.0636545	0.107548	0.142165	0.0346034	0.0741612
WBGene00009614	F41D3.9	protein_coding	I	12272949	12275210	0.0415316	0.0842229	0	0.134359	0.160246	0.0245312
WBGene00010163	F56H6.2	protein_coding	I	12286528	12289316	0.0707558	0.0717437	0.0242431	0.091561	0.117002	0.104482
WBGene00010166	gmd-2	protein_coding	I	12292202	12293936	0.0524268	0.132897	0.107778	0.101764	0.115591	0.0309666
WBGene00010167	bgnt-1.6	protein_coding	I	12294300	12296348	0	0.0485294	0.131189	0	0.105525	0.0282698
WBGene00010172	oac-36	protein_coding	I	12312325	12314962	0	0.0310178	0.0209626	0.0395857	0.0843083	0.0180688
WBGene00008161	C47F8.5	protein_coding	I	12321937	12324062	0.057589	0.0875896	0	0.111784	0.0952296	0
WBGene00003671	nhr-81	protein_coding	I	12327982	12329494	0.16459	0.250331	0.225573	0.0709953	0.0907221	0.0324056
WBGene00008158	nhr-165	protein_coding	I	12331085	12333454	0	0.0572045	0.0773204	0.109509	0.0932913	0.0333233
WBGene00008157	C47F8.1	protein_coding	I	12335035	12336605	3.56605	2.6643	2.44367	1.57869	2.17252	1.51508
WBGene00011660	T09E11.11	pseudogene	I	12344167	12345702	7.84371	4.90731	2.80185	6.10085	8.23299	9.06883
WBGene00008475	oac-13	protein_coding	I	12421239	12424411	0.0965924	0.0979411	0.110318	0.208324	0.195221	0.171161
WBGene00008476	E03H4.8	protein_coding	I	12424412	12426850	2.73593	2.69813	2.54257	3.73441	4.60679	3.25417
WBGene00014729	E03H4.9	pseudogene	I	12427388	12429094	0.261428	0.0568024	0.179146	0.28997	0.061757	0.0661781
WBGene00008477	clec-17	protein_coding	I	12430028	12431500	0.0959383	0.121597	0.164357	0.155185	0.185085	0.0850008
WBGene00001640	gly-15	protein_coding	I	12462176	12465816	0.047014	0.0476704	0.0322168	0.0304191	0	0.138847
WBGene00012102	T27F6.1	protein_coding	I	12470620	12473424	0.26754	0.406913	0.235716	0.321479	0.421339	0.225751
WBGene00077508	T27F6.10	protein_coding	I	12474620	12475934	0.623787	0.632496	0.341965	0.403603	0.481366	0.221069
WBGene00012103	clec-12	protein_coding	I	12476653	12478594	2.54222	2.47857	2.68012	1.86629	3.07203	1.38609
WBGene00012104	sygl-1	protein_coding	I	12483809	12486235	187.221	238.47	199.089	138.118	148.61	106.81
WBGene00004190	pars-2	protein_coding	I	12486944	12490890	20.5424	27.7033	24.0959	17.1758	19.6746	14.0635
WBGene00012105	T27F6.6	protein_coding	I	12490604	12494538	26.3757	30.8282	26.408	20.0227	26.8992	17.2949
WBGene00012106	T27F6.7	protein_coding	I	12494826	12497357	42.3431	44.6462	33.5512	32.247	34.2835	24.4919
WBGene00012107	T27F6.8	protein_coding	I	12497438	12499409	15.8654	10.8909	9.72123	12.8877	14.4899	14.3644
WBGene00010768	K11D2.1	protein_coding	I	12497460	12505010	4.24123	6.61866	5.26775	3.77323	3.61625	2.77914
WBGene00010769	asah-1	protein_coding	I	12505114	12507569	31.85	35.5242	26.47	49.1946	52.8921	27.8427
WBGene00006829	unc-101	protein_coding	I	12508299	12513420	29.0996	38.2976	32.7004	27.6872	30.2229	20.6331
WBGene00010771	mter-4	protein_coding	I	12513516	12518694	14.7003	19.3221	16.2466	12.81	14.6506	9.3846
WBGene00010770	K11D2.4	protein_coding	I	12518787	12528322	34.6305	39.2903	33.3026	28.9843	35.5801	23.3515
WBGene00199394	K11D2.6	ncRNA	I	12521525	12521646	0	1.58954	0.716164	0	2.30424	0.925951
WBGene00004181	pri-2	protein_coding	I	12528304	12532135	76.3345	96.4787	86.4472	55.2973	63.8029	43.1184
WBGene00012208	W02D9.2	protein_coding	I	12532742	12534404	70.9334	92.3272	84.7688	65.0217	76.2342	49.2955
WBGene00012209	hmg-20	protein_coding	I	12535314	12537671	21.5064	29.1837	27.662	16.7864	17.4758	12.7786
WBGene00012210	W02D9.4	protein_coding	I	12537903	12538986	18.3924	26.5015	20.3742	11.3187	13.9492	10.0877
WBGene00012216	dpsm-1	protein_coding	I	12551537	12552375	24.4015	20.5639	16.2784	39.6799	47.6546	28.8261
WBGene00012213	W02D9.7	protein_coding	I	12559365	12559658	93.2413	180.072	146.512	230.934	258.169	113.991
WBGene00012212	W02D9.6	protein_coding	I	12560412	12560672	25.8912	56.9634	48.54	82.1804	83.339	35.347
WBGene00012211	ssp-37	protein_coding	I	12561040	12561560	8.62264	12.1829	9.97707	16.4627	18.9334	7.1804
WBGene00045474	C49G9.2	protein_coding	I	12562756	12564210	5.96962	3.19779	2.77862	3.78959	4.22173	6.32024
WBGene00008216	mec-19	protein_coding	I	12564356	12565895	3.454	2.95188	2.43451	3.12874	2.99177	2.21502
WBGene00001008	dlk-1	protein_coding	I	12565800	12572801	12.625	11.4801	9.45423	16.2196	21.3778	14.079
WBGene00077769	F33E2.10	protein_coding	I	12577954	12579226	0	0.245888	0	0.174337	0.148519	0
WBGene00009360	F33E2.4	protein_coding	I	12581766	12585139	0.449238	0.434806	0.279859	0.369939	0.742864	0.361839
WBGene00009363	F33E2.7	protein_coding	I	12585382	12586006	1.87828	0.448119	0.605699	0	0.121801	0.130521
WBGene00009362	F33E2.6	protein_coding	I	12587242	12591091	0.09283	0.0352973	0.0795159	0.135142	0.0639601	0.12337
WBGene00009361	F33E2.5	protein_coding	I	12591116	12592351	8.26277	6.33469	6.16852	5.17233	6.4429	4.60276
WBGene00045509	T07D10.8	pseudogene	I	12596530	12598916	4.00259	5.22038	3.87091	3.73845	3.00689	2.61204
WBGene00011581	T07D10.1	protein_coding	I	12603758	12606248	0.392717	0	0	0.0846987	0.252544	0.193303
WBGene00011582	ntr-1	protein_coding	I	12615921	12624241	0.0826861	0.251522	0.113323	0.0802495	0.13673	0.268618
WBGene00011586	flp-33	protein_coding	I	12624234	12625238	5.56126	2.13178	1.76603	3.9493	4.41115	4.40648
WBGene00011583	T07D10.3	protein_coding	I	12626674	12629082	0.594415	0.778506	0.577049	1.0897	1.25596	0.731456
WBGene00010401	H16D19.3	protein_coding	I	12638685	12640622	0.064007	0.194702	0	0.289897	0.105842	0.378066
WBGene00195255	H16D19.7	pseudogene	I	12640720	12641501	0.440675	0.670242	0.905931	1.04546	0.809671	0.520581
WBGene00010402	H16D19.4	pseudogene	I	12641603	12642187	1.65003	0.684435	1.54186	1.26171	3.1419	2.03782
WBGene00195254	H16D19.6	pseudogene	I	12642403	12642900	0.526868	1.4246	1.08312	2.95442	1.16164	1.03734
WBGene00195253	H16D19.5	pseudogene	I	12643008	12644321	1.46956	0.709562	1.00703	0.588614	1.11861	0.661345
WBGene00010420	mcrs-1	protein_coding	I	12647380	12652087	44.9432	59.7703	49.2374	38.2718	43.7115	31.644
WBGene00010419	atp-1	protein_coding	I	12652277	12654655	1019.8	1256.01	1088.6	1254.91	1351.88	922.528
WBGene00012040	T26E3.7	protein_coding	I	12655014	12656760	1.29409	1.5884	1.44687	0.793236	0.938561	0.764371
WBGene00012041	T26E3.8	protein_coding	I	12657762	12659446	0.421395	0.152599	0.0412521	0.233701	0.132728	0.14223
WBGene00012039	T26E3.6	protein_coding	I	12661254	12661732	2.57427	0.460625	1.03767	0	0.166934	0.0894426
WBGene00012038	T26E3.5	protein_coding	I	12662812	12663833	0.395151	0.033389	0	0.0426118	0.0726027	0.0389002
WBGene00012037	T26E3.4	protein_coding	I	12665067	12668893	36.2051	52.8536	42.7983	35.4691	40.8523	27.5468
WBGene00003921	par-6	protein_coding	I	12669380	12674449	39.5851	48.2751	39.9786	38.7979	42.6945	30.4385
WBGene00003578	ndx-1	protein_coding	I	12679207	12681812	1.51654	1.76553	1.11621	3.37981	3.12697	1.99059
WBGene00012042	T26E3.10	protein_coding	I	12681845	12682702	0	0.448897	0.60675	0.343735	0.780882	0.209196
WBGene00011550	T06G6.11	pseudogene	I	12707513	12708691	0.323938	0.558384	0.532756	0.209595	0.142844	0.306141
WBGene00011545	T06G6.3	protein_coding	I	12708833	12711596	0.108114	0.0548116	0.0493906	0.0233173	0.0595925	0
WBGene00011546	T06G6.4	protein_coding	I	12712079	12714730	0.54118	0.548736	0.14834	0.665294	0.954559	0.415551
WBGene00011548	T06G6.6	protein_coding	I	12718296	12719837	0.139805	0.42527	0.0958027	0.904567	0.770608	1.27995
WBGene00011551	T06G6.12	protein_coding	I	12722040	12722889	0	1.47618	0.420058	0.89239	0.844704	0.814659
WBGene00011549	T06G6.8	pseudogene	I	12724751	12726206	0.0467383	0.0947817	0.0320279	0.0604813	0.128811	0.165639
WBGene00006889	pfd-3	protein_coding	I	12728137	12729898	63.1121	84.7605	77.1073	59.4838	75.4838	41.8905
WBGene00012192	W02A11.1	protein_coding	I	12730026	12732722	27.9686	35.8733	33.147	23.4329	28.7476	18.2782
WBGene00014853	W02A11.t1	pseudogene	I	12731658	12731729	0	0.448897	1.2135	0.572892	0.976103	2.09196
WBGene00012193	vps-25	protein_coding	I	12733287	12741275	21.4672	29.1874	25.4092	24.0755	26.2472	17.7518
WBGene00012194	toe-4	protein_coding	I	12738087	12741146	23.7293	24.566	21.7511	28.4744	29.8783	24.7715
WBGene00006700	uba-2	protein_coding	I	12741588	12749562	68.3096	87.1157	74.6376	51.376	66.7411	42.546
WBGene00012195	bath-34	protein_coding	I	12750036	12752105	8.22938	9.40087	8.75185	4.80596	5.80262	3.66137
WBGene00014852	W02A11.6	pseudogene	I	12754091	12755126	1.53839	2.4022	1.68672	0.995373	1.35675	0.872325
WBGene00012196	bath-35	protein_coding	I	12758186	12759577	2.81179	3.86188	2.9778	1.55467	2.02892	1.08708
WBGene00000138	amx-2	protein_coding	I	12759587	12764960	5.79063	4.73285	3.931	7.42328	8.82967	5.30627
WBGene00007094	B0019.2	protein_coding	I	12773659	12782257	21.2866	28.4752	23.0446	15.5143	18.2966	13.5688
WBGene00012474	attf-6	protein_coding	I	12787943	12806581	41.1988	54.9083	46.5386	35.711	42.1312	28.7604
WBGene00012475	Y18D10A.2	protein_coding	I	12807531	12809296	4.03024	1.99682	2.57346	1.42235	1.81757	1.62308
WBGene00012476	Y18D10A.3	protein_coding	I	12809260	12811814	4.25527	4.51261	3.66502	3.78888	4.79862	3.57414
WBGene00012477	Y18D10A.4	protein_coding	I	12815904	12816558	1.15529	1.22467	0.935615	0.95136	1.21571	1.2407
WBGene00001746	gsk-3	protein_coding	I	12819216	12825602	64.7196	77.4979	73.0715	68.4242	76.1037	53.0503
WBGene00220135	Y18D10A.29	ncRNA	I	12824119	12824172	0	2.39412	0.809	2.29157	1.30147	1.39464
WBGene00003735	nhx-8	protein_coding	I	12825664	12834163	7.54263	7.88837	6.36024	8.43083	11.2402	7.05621
WBGene00004231	ptr-17	protein_coding	I	12835115	12843331	0.292539	0.262398	0.200465	0.480477	0.396919	0.425334
WBGene00012478	mxt-1	protein_coding	I	12844269	12853130	6.28013	5.88635	5.52111	9.67282	11.7526	7.6903
WBGene00012479	ciao-1	protein_coding	I	12853076	12858281	23.2627	33.6123	25.8093	18.5635	22.8057	14.5256
WBGene00012480	clec-104	protein_coding	I	12859493	12861293	4.00369	2.10786	2.05767	1.99267	1.48537	1.09146
WBGene00012481	Y18D10A.11	protein_coding	I	12861951	12863544	146.354	201.021	171.228	125.08	137.239	93.6936
WBGene00012482	clec-106	protein_coding	I	12866098	12866911	1.40886	0.0446416	0.422379	0.170918	0.0485355	0.260051
WBGene00012487	Y18D10A.23	protein_coding	I	12866988	12869576	9.4129	9.13021	9.03573	13.3887	14.3861	8.17895
WBGene00003905	pad-1	protein_coding	I	12878639	12902806	47.6298	60.0173	50.4669	43.0943	50.3755	34.6842
WBGene00012483	coa-5	protein_coding	I	12903159	12903449	65.0655	85.7439	72.5098	48.3356	62.0681	44.3841
WBGene00012484	car-1	protein_coding	I	12904470	12906040	964.559	1331.14	1146.62	882.051	974.941	629.416
WBGene00012485	fbxa-121	pseudogene	I	12906462	12907754	1.11126	2.04598	2.20434	1.2488	1.22505	1.00184
WBGene00001433	fkb-8	protein_coding	I	12915166	12918131	1.93661	1.22064	1.75748	2.13353	3.00043	1.88586
WBGene00001427	fkb-2	protein_coding	I	12918722	12919280	433.784	610.45	483.568	518.945	502.72	355.94
WBGene00003989	pfn-1	protein_coding	I	12922004	12923548	361.953	519.526	448.576	334.223	396.813	244.894
WBGene00271598	Y18D10A.30	pseudogene	I	12927895	12928456	1.48258	2.3802	2.9632	0.799385	1.83871	0.875706
WBGene00012486	Y18D10A.21	protein_coding	I	12929372	12931115	0.888278	1.38566	0.983286	1.37052	0.979242	0.443954
WBGene00014864	Y18D10A.22	pseudogene	I	12932037	12933753	0.337307	0.570027	0.577857	0.363741	0.774685	0.365263
WBGene00008564	acox-1.1	protein_coding	I	12938555	12942227	16.1972	18.2581	16.3541	21.0089	27.0069	15.696
WBGene00008565	acox-1.2	protein_coding	I	12942280	12946588	9.13805	9.7336	7.29506	25.5811	30.3741	18.337
WBGene00008566	acox-1.3	protein_coding	I	12946932	12951099	5.4488	6.43035	4.81251	5.50368	7.39169	3.77269
WBGene00008567	acox-1.4	protein_coding	I	12951134	12954003	8.03817	8.43145	6.41572	13.8291	16.042	10.1688
WBGene00045468	F08A8.8	protein_coding	I	12953969	12955322	0.935223	0.987792	0.694277	1.26064	1.20283	0.874635
WBGene00008568	F08A8.5	protein_coding	I	12955325	12958051	0.527959	0.423803	0.301491	0.654734	0.800283	0.207897
WBGene00008569	fbxa-101	protein_coding	I	12958640	12959932	26.591	41.384	32.5526	22.8066	27.145	17.3666
WBGene00008130	fbxa-140	protein_coding	I	12960313	12961619	3.33193	5.09584	3.50097	3.44933	3.30583	2.26326
WBGene00008131	C47B2.2	protein_coding	I	12962038	12964579	41.8544	57.038	46.9293	33.9431	39.9486	25.6312
WBGene00006529	tba-2	protein_coding	I	12964674	12966795	671.63	903.548	745.738	709.367	752.673	512.886
WBGene00003948	pbs-2	protein_coding	I	12967216	12968280	192.139	265.914	225.111	196.042	201.94	128.896
WBGene00001234	eif-6	protein_coding	I	12968946	12970272	107.393	153.595	131.623	116.111	117.832	77.3714
WBGene00008132	gale-1	protein_coding	I	12970239	12978787	52.4094	67.4465	58.8852	47.255	58.709	40.3836
WBGene00004196	prx-11	protein_coding	I	12971615	12972259	12.7502	13.3792	13.2751	12.6623	16.1806	11.7345
WBGene00008133	efsc-1	protein_coding	I	12978839	12982451	9.43997	13.3457	11.9403	6.37693	8.71043	6.77944
WBGene00008134	C47B2.9	protein_coding	I	12982052	12983974	12.388	16.4908	14.9426	12.1401	14.9344	11.2538
WBGene00003753	nlp-15	protein_coding	I	12988231	12995475	7.9796	4.78501	4.58615	9.65975	11.5398	8.00746
WBGene00004895	smu-1	protein_coding	I	12995803	13012859	35.3168	44.498	35.1108	28.9008	33.4919	21.2504
WBGene00004063	pmr-1	protein_coding	I	13004437	13023624	28.6871	35.6622	30.6622	24.3283	29.0845	20.5316
WBGene00012274	W05B5.1	protein_coding	I	13033483	13045541	17.3173	15.5575	16.4783	26.8506	29.9714	19.2119
WBGene00012275	npr-14	protein_coding	I	13050445	13057461	0.169011	0.0856855	0.0694899	0.087483	0.0931593	0.0798629
WBGene00003675	nhr-85	protein_coding	I	13055201	13062122	1.26691	1.01483	0.95498	1.91814	2.24861	1.49664
WBGene00012500	hpo-2	protein_coding	I	13066624	13069046	3.97622	0.466482	0.900743	0.148834	0.271699	0.407609
WBGene00012502	clec-107	protein_coding	I	13069521	13071190	1.59644	0.0269788	0.145863	0	0.029332	0.220023
WBGene00077684	Y26D4A.21	protein_coding	I	13101346	13101925	0.735588	0.310775	0.672093	0.555265	0.608187	0.217242
WBGene00007658	pals-4	protein_coding	I	13113487	13116434	0.211446	0.348397	0.434687	0.581443	0.553611	0.09367
WBGene00007662	pals-8	protein_coding	I	13121092	13123513	0.15951	0.0539125	0	0.103207	0.058615	0.0314056
WBGene00007660	pals-6	protein_coding	I	13136390	13138544	0.0439966	0.133833	0.120596	0.0284667	0.145506	0.103949
WBGene00009061	pals-14	protein_coding	I	13139122	13141898	0	0	0.0736074	0.31275	0.355246	0.158616
WBGene00044712	F22G12.8	pseudogene	I	13144912	13146453	0.850722	0.754775	0.94732	0.963262	1.20161	0.690924
WBGene00009063	F22G12.3	protein_coding	I	13152569	13153734	0.118828	0.0602433	0.203569	0.19221	0.0982471	0.0350935
WBGene00009064	F22G12.4	protein_coding	I	13155224	13161508	26.0965	31.8875	27.2104	23.3521	28.0877	19.0209
WBGene00014344	F22G12.t1	tRNA	I	13161061	13161133	1.7466	0	1.19688	1.13009	2.88819	0.515827
WBGene00009065	F22G12.5	protein_coding	I	13162492	13182726	52.1005	65.5468	53.9984	43.5711	49.4674	34.7833
WBGene00008905	F17B5.1	protein_coding	I	13184852	13188192	0.0225508	0.0457312	0.123625	0.0875449	0.323181	0.133199
WBGene00045458	F17B5.8	protein_coding	I	13191089	13191924	2.22906	2.88173	1.06924	3.82195	3.13309	1.51411
WBGene00014238	ZK1225.4	protein_coding	I	13214095	13216230	0.598039	0.929797	1.12015	0.670703	1.07683	0.494535
WBGene00014239	ZK1225.5	protein_coding	I	13216590	13218852	0.525865	0.492191	0.665269	0.732837	0.423639	0.310609
WBGene00006048	ssp-31	protein_coding	I	13219141	13219464	5.31258	8.47916	6.20234	3.69197	6.3989	2.78928
WBGene00014994	ZK1225.7	pseudogene	I	13224430	13225473	3.47458	3.75286	3.98557	2.8346	2.37318	2.54307
WBGene00014197	ZK1053.2	protein_coding	I	13232171	13234686	1.33588	1.39215	1.67828	1.60863	1.53404	0.898643
WBGene00014200	scrm-2	protein_coding	I	13235348	13236663	0.315599	0.288005	0.302774	0.653438	0.556669	0.335543
WBGene00014201	ZK1053.6	protein_coding	I	13238538	13240733	0.337977	0.299859	0.144752	0.273348	0.815036	0.299446
WBGene00014199	ZK1053.4	protein_coding	I	13241655	13244730	5.20126	4.79837	4.61595	4.08253	3.5406	3.00504
WBGene00014198	ZK1053.3	protein_coding	I	13246853	13249778	0.102617	0.195094	0.105479	0.0165989	0.0565629	0.106071
WBGene00009693	F44F1.1	pseudogene	I	13250519	13252902	0.106193	0.0897295	0	0.0458059	0.117067	0.146356
WBGene00009695	clp-8	protein_coding	I	13254141	13257729	0.222794	0.53249	0.370775	0.432458	0.754372	0.206794
WBGene00009697	F44F1.5	pseudogene	I	13258381	13260217	1.14523	0.826928	0.570748	0.583808	0.49735	0.532955
WBGene00009698	F44F1.6	protein_coding	I	13260866	13262733	0.809648	0.49971	0.385961	0.52386	0.38807	0.415851
WBGene00009696	F44F1.4	protein_coding	I	13263803	13265570	1.12047	0.979411	0.714862	1.02496	0.937059	0.684643
WBGene00006902	vet-6	protein_coding	I	13269984	13272781	1.20878	0.110309	0.298198	0.344126	0.319815	0.528346
WBGene00010804	M01E5.1	pseudogene	I	13274111	13276464	0.0428146	0.108531	0.0880175	0.055404	0.306794	0.050578
WBGene00010805	M01E5.2	protein_coding	I	13277616	13280175	11.3234	16.0455	14.8595	9.92742	11.7965	8.59452
WBGene00010806	M01E5.3	protein_coding	I	13280846	13286504	88.2633	114.677	96.7111	81.3846	98.8148	68.2477
WBGene00010807	M01E5.4	protein_coding	I	13287553	13289542	53.7314	71.0885	57.7576	45.772	57.231	40.5819
WBGene00006595	top-1	protein_coding	I	13292506	13297558	80.5764	102.632	92.63	64.6291	83.185	55.0267
WBGene00004841	sls-2.9	snRNA	I	13297877	13297985	2.92436	2.96519	0.400789	3.02739	0.322383	3.10916
WBGene00010808	sepa-1	protein_coding	I	13298204	13300716	2.89908	0.291045	0.531077	0.705733	0.711971	1.30548
WBGene00011431	T04D3.1	protein_coding	I	13302759	13304311	12.383	16.0412	13.7232	10.5262	10.5443	7.2385
WBGene00011432	sdz-30	protein_coding	I	13307051	13308685	1.28672	0.0988396	0.0801578	0.277511	0.214922	0.322431
WBGene00011435	T04D3.8	protein_coding	I	13309988	13310711	9.61442	13.3482	11.3523	6.60355	3.75041	2.27155
WBGene00011433	pde-1	protein_coding	I	13310887	13318716	1.47634	0.979823	1.01168	2.22306	2.87036	1.39523
WBGene00001555	gcy-35	protein_coding	I	13325230	13333513	1.12691	1.18345	1.10318	1.02426	1.30147	1.03013
WBGene00011434	T04D3.5	protein_coding	I	13329174	13330947	54.2375	61.7315	51.4808	51.9868	61.6726	44.8627
WBGene00012343	casc-3	protein_coding	I	13333440	13336146	38.5056	45.7982	39.7106	44.0531	56.5046	38.6156
WBGene00284857	W08E3.5	ncRNA	I	13337047	13337212	0.768084	1.75232	0.263169	1.73938	0.635055	0.226839
WBGene00012345	W08E3.4	protein_coding	I	13337430	13338931	0.944998	1.80582	1.5442	1.45803	2.36402	1.50278
WBGene00004915	snr-2	protein_coding	I	13339397	13340224	271.319	381.239	313.579	259.365	288.351	193.095
WBGene00012344	ola-1	protein_coding	I	13340327	13343952	193.089	268.143	220.025	192.888	223.794	143.746
WBGene00012732	wac-1.2	protein_coding	I	13344068	13346963	38.6756	51.2101	40.6765	32.8153	38.3413	28.9528
WBGene00012734	wac-1.1	protein_coding	I	13347066	13359643	25.2806	32.3888	29.5749	21.8288	27.7952	18.8939
WBGene00012735	sptf-3	protein_coding	I	13360053	13366888	37.053	43.1891	36.1141	32.3436	36.9815	27.8458
WBGene00199416	Y40B1A.5	ncRNA	I	13369999	13370080	6.21961	5.12399	5.32756	2.01211	5.99946	4.1329
WBGene00220147	Y40B1A.6	snoRNA	I	13370685	13370819	4.7223	2.39412	1.9416	0	2.08235	1.67357
WBGene00077546	C01A2.9	protein_coding	I	13376839	13377349	0	0.103592	0	0.66103	0.225255	0.724141
WBGene00007218	C01A2.6	protein_coding	I	13381392	13384371	0.075894	0.461722	0.104014	0.39284	0.585662	0.313795
WBGene00007217	tads-1	protein_coding	I	13384752	13387084	42.8808	54.1181	46.5776	33.4635	43.3746	26.2712
WBGene00007215	oxa-1	protein_coding	I	13387819	13391205	34.9663	50.0478	45.6908	31.3255	34.2814	23.0224
WBGene00007216	C01A2.4	protein_coding	I	13392118	13394001	29.3415	39.4428	34.8513	30.9506	36.463	23.1079
WBGene00007214	C01A2.2	protein_coding	I	13397270	13398631	1.80132	3.01764	2.14673	5.57409	5.52565	4.25589
WBGene00007219	nlp-38	protein_coding	I	13402448	13404106	1.48258	1.06114	1.55381	2.03138	2.88424	2.00897
WBGene00007213	C01A2.1	protein_coding	I	13409897	13411554	0.820242	0.53136	0.749438	0.560198	0.653061	0.565234
WBGene00219206	W05H12.4	protein_coding	I	13411660	13412914	0.793581	0.858305	1.26889	1.06116	1.07898	0.999976
WBGene00012290	W05H12.2	pseudogene	I	13412425	13413172	0.249515	0.316248	0	0.322883	0.481366	0.0736895
WBGene00012289	W05H12.1	protein_coding	I	13418458	13423377	3.54815	2.15079	2.00855	2.86966	3.86898	3.0753
WBGene00044066	fbxb-66	protein_coding	I	13423997	13425148	0.52542	0.0591952	0.080011	0.151092	0	0.172415
WBGene00012739	Y40B1B.7	protein_coding	I	13426451	13428471	56.5756	66.7398	63.827	47.9444	59.555	38.0629
WBGene00012740	slc-25A46	protein_coding	I	13428913	13434611	36.5389	43.502	36.9439	31.4509	34.797	21.9062
WBGene00012738	eif-3.J	protein_coding	I	13435489	13437963	146.718	206.261	167.439	154.193	171.562	111.806
WBGene00005010	spr-5	protein_coding	I	13438058	13450218	47.8316	62.0045	53.3568	39.2261	45.866	31.7136
WBGene00013023	Y48G10A.6	protein_coding	I	13451463	13452845	2.19831	1.50786	0.531676	2.5937	2.42343	2.36778
WBGene00013021	ints-8	protein_coding	I	13455356	13470371	28.0472	40.1879	33.1924	25.2602	27.9402	18.2231
WBGene00045238	rpr-1	ncRNA	I	13463955	13464207	6092.88	6289.73	3614.02	7345.45	4260.1	5929.15
WBGene00013020	Y48G10A.3	protein_coding	I	13470592	13474185	28.6569	39.1053	33.6255	28.8263	34.4083	23.5304
WBGene00013019	Y48G10A.2	protein_coding	I	13477152	13487368	29.6301	41.8501	32.7407	24.8328	25.7997	20.2907
WBGene00013018	Y48G10A.1	protein_coding	I	13489587	13491120	68.0802	89.4568	70.3378	71.3825	83.0575	53.2454
WBGene00013603	soem-1	protein_coding	I	13491381	13500256	7.31261	5.60857	5.525	4.89317	6.61453	4.65154
WBGene00003585	ndx-8	protein_coding	I	13492983	13507068	1.78805	1.70842	1.60229	1.42389	3.03255	2.07165
WBGene00044260	Y87G2A.19	protein_coding	I	13508814	13512024	5.92791	2.16173	2.56557	5.78687	5.33115	5.03709
WBGene00013604	Y87G2A.18	protein_coding	I	13512313	13514290	36.2106	40.53	30.2307	26.9764	27.1981	19.5055
WBGene00013593	Y87G2A.1	protein_coding	I	13514550	13526247	35.527	45.4043	40.0529	27.7455	32.6758	21.6138
WBGene00219288	Y87G2A.25	protein_coding	I	13527366	13527963	1.36285	1.68896	1.76404	1.46965	1.25201	1.34164
WBGene00044261	Y87G2A.20	protein_coding	I	13528690	13531462	0.304543	0.669056	1.11302	0.591137	0.727414	0.419725
WBGene00013594	Y87G2A.2	protein_coding	I	13534737	13537066	11.2311	10.1372	8.71941	12.3913	16.2816	8.35933
WBGene00013595	atg-4.1	protein_coding	I	13536967	13542395	22.2378	26.4532	23.467	22.0042	25.2118	19.4343
WBGene00000089	aex-6	protein_coding	I	13543068	13545188	3.21379	3.85719	3.68545	3.52223	5.71201	3.99023
WBGene00006936	glp-4	protein_coding	I	13548074	13559361	106.704	158.124	133.482	110.843	143.829	77.643
WBGene00013602	Y87G2A.16	protein_coding	I	13560091	13563465	0.125576	0.806422	0.372894	0.650005	0.646035	0.494489
WBGene00001704	grd-15	protein_coding	I	13564567	13566362	0.186953	0.331736	0.128111	0.120963	0.103049	0.165639
WBGene00000891	cyn-15	protein_coding	I	13566251	13572047	35.282	50.1154	41.4142	30.9952	37.6712	24.3969
WBGene00013596	nyn-2	protein_coding	I	13572379	13575805	34.3136	37.9423	31.9787	28.3713	33.6664	24.5133
WBGene00013597	gpi-1	protein_coding	I	13576148	13581611	108.364	130.664	109.593	101.377	122.314	79.2896
WBGene00006709	ubc-14	protein_coding	I	13581698	13585295	55.5589	70.019	49.1558	48.2475	51.0018	35.1739
WBGene00013598	vps-28	protein_coding	I	13586037	13588831	33.2036	47.9422	38.8624	31.194	38.6171	22.7109
WBGene00013599	eipr-1	protein_coding	I	13589178	13598505	18.9388	25.483	20.5485	14.0485	16.2122	12.9378
WBGene00013601	Y87G2A.13	protein_coding	I	13598609	13603393	30.6686	38.961	34.8564	25.9983	33.2223	21.2598
WBGene00012386	agef-1	protein_coding	I	13603906	13626225	32.3894	41.2823	34.8161	29.2233	37.3664	23.7058
WBGene00012351	W09C5.1	protein_coding	I	13626518	13628447	109.995	152.593	132.461	113.828	122.17	88.1096
WBGene00006793	unc-59	protein_coding	I	13629227	13633492	75.1294	100.097	83.976	54.8181	64.7724	44.423
WBGene00255577	mir-8205	miRNA	I	13629835	13629901	3.80603	1.92959	1.95609	4.30952	1.57342	0
WBGene00014858	W09C5.3	pseudogene	I	13635042	13635958	0	0.105738	0.14292	0.179927	0.114961	0.0821273
WBGene00002116	ins-33	protein_coding	I	13637845	13639311	0.244726	0.124071	0.167701	0.316685	0.337233	0.14455
WBGene00012352	dkf-1	protein_coding	I	13640305	13648405	4.94858	5.50823	4.88768	5.54508	6.29345	3.93536
WBGene00194659	linc-1	lincRNA	I	13652524	13652727	9.74538	2.47036	2.50429	1.57637	5.14785	1.6789
WBGene00004445	rpl-31	protein_coding	I	13652949	13653704	1521.3	2128.88	1821.33	1968.05	1908.22	1318.02
WBGene00012353	sac-2	protein_coding	I	13654009	13658167	54.9216	71.305	59.4957	43.798	52.5446	35.1656
WBGene00012354	cox-4	protein_coding	I	13658171	13659128	373.42	467.742	395.726	502.448	511.866	362.829
WBGene00012355	W09C5.9	pseudogene	I	13659431	13661765	1.39601	1.25822	0.637752	0.301082	0.769483	0.366475
WBGene00194660	W09C5.12	protein_coding	I	13661522	13662332	1.8262	1.80961	1.93402	0.644504	1.09812	0.784486
WBGene00012234	ints-4	protein_coding	I	13663352	13674997	27.7935	37.2505	32.895	22.2205	25.7798	17.7882
WBGene00012233	clpr-1	protein_coding	I	13676255	13677792	0.162423	0.123518	0.166953	0.105091	0.179056	0.143906
WBGene00012231	W04A4.2	protein_coding	I	13682137	13684547	14.1535	15.0016	14.3147	21.9731	30.8743	17.762
WBGene00012235	W04A4.6	protein_coding	I	13685299	13687586	5.93033	3.207	3.92835	6.01137	6.75554	4.26177
WBGene00012387	Y6B3B.1	protein_coding	I	13692685	13702954	0.45864	0.508304	0.460468	0.648709	0.83484	0.466203
WBGene00012388	Y6B3B.3	pseudogene	I	13709779	13714128	0.072321	0.146662	0.123897	0.14038	0.159454	0.149511
WBGene00014861	Y6B3B.2	pseudogene	I	13714298	13716916	0.0243417	0.061704	0.100083	0.0629985	0.0268344	0.0287555
WBGene00006505	lagr-1	protein_coding	I	13724577	13732046	0.206816	0.157278	0.177153	0.769432	0.370492	0.335936
WBGene00220128	Y6B3B.15	snoRNA	I	13730032	13730144	6.20585	8.29466	6.95883	2.92023	7.4633	2.9991
WBGene00012393	Y6B3B.9	protein_coding	I	13734958	13751124	14.1792	18.3375	14.562	11.354	13.6722	9.44664
WBGene00012391	Y6B3B.7	protein_coding	I	13746619	13750500	1.10423	1.45554	1.00891	0.952615	1.54193	1.00008
WBGene00012390	gpap-1	protein_coding	I	13751234	13756354	12.1163	14.7736	10.9653	9.03029	10.9054	8.54568
WBGene00012389	Y6B3B.4	protein_coding	I	13756730	13771773	45.5942	58.7311	49.7908	38.6644	45.2815	32.5079
WBGene00012576	Y37H9A.1	protein_coding	I	13773067	13778784	13.012	17.9754	16.1448	11.4828	13.2623	9.07276
WBGene00012578	ccct-1	protein_coding	I	13778895	13792249	24.437	30.103	26.1147	22.9289	28.3399	18.8896
WBGene00012577	Y37H9A.2	pseudogene	I	13779779	13781402	1.40717	1.11664	0.964279	1.30633	1.24776	0.795026
WBGene00003581	ndx-4	protein_coding	I	13792637	13797263	4.91873	6.06121	5.02593	4.59824	5.88556	3.89788
WBGene00012370	W09G3.7	protein_coding	I	13797345	13802223	15.0356	16.0586	13.8064	9.69593	11.4094	7.87447
WBGene00044065	tag-229	protein_coding	I	13802393	13806801	26.8977	32.4534	25.7329	18.6465	21.4689	19.9625
WBGene00012366	maea-1	protein_coding	I	13806917	13812268	12.1686	15.3067	14.5008	12.528	14.0053	11.2333
WBGene00012371	W09G3.8	protein_coding	I	13812141	13814322	25.845	28.7294	24.6636	28.7375	25.1149	21.8243
WBGene00012369	W09G3.6	protein_coding	I	13814756	13827988	42.7352	49.9119	40.9986	30.5863	36.8458	26.821
WBGene00012365	W09G3.1	protein_coding	I	13828102	13832147	7.62317	10.4979	9.03849	5.27647	7.64162	5.96873
WBGene00012368	fbxa-93	pseudogene	I	13829662	13831607	2.39694	3.41042	3.44402	1.90107	2.42931	1.75832
WBGene00194810	mir-2218.2	miRNA	I	13834876	13834941	0	2.44853	0.661909	0	1.06484	4.56428
WBGene00012236	W04A8.1	protein_coding	I	13835327	13840087	24.6713	30.8508	26.0249	16.2817	21.0135	14.2813
WBGene00012237	W04A8.2	protein_coding	I	13840704	13841937	5.75642	6.43684	6.26719	2.78469	4.00326	3.273
WBGene00012239	W04A8.4	protein_coding	I	13841893	13843996	1.27248	0.903169	1.02457	1.19381	2.12171	1.69111
WBGene00012238	W04A8.3	protein_coding	I	13844739	13846957	0.714843	0.263572	0.133596	0.210236	0.358203	0.191923
WBGene00012240	W04A8.5	protein_coding	I	13849501	13850893	1.7466	1.18988	1.45869	0.741621	0.812305	0.548066
WBGene00195155	W04A8.9	protein_coding	I	13852386	13854047	0.15215	0.488537	0.312788	0.328148	0.670925	0.389435
WBGene00012241	W04A8.6	protein_coding	I	13854638	13859699	56.202	67.9133	57.7566	41.5169	50.4314	37.1426
WBGene00006382	taf-1	protein_coding	I	13861474	13887640	27.309	33.7974	30.8916	21.4392	25.2264	17.1734
WBGene00006616	trp-4	protein_coding	I	13899085	13914008	0.62553	0.666514	0.56669	0.480189	0.47336	0.438363
WBGene00195227	Y71A12B.23	protein_coding	I	13927946	13928792	0.161395	0.572769	0.110598	0.835408	0.533768	0.19066
WBGene00013505	Y71A12B.8	protein_coding	I	13938810	13942016	0	0.0529411	0	0.0675647	0.143897	0.123359
WBGene00013506	usp-3	protein_coding	I	13942544	13951630	25.0497	29.4707	23.8755	20.6493	24.7449	15.6681
WBGene00201688	Y71A12B.31	ncRNA	I	13951771	13952052	0.452135	0.916895	0.61966	0.438811	0.747653	0
WBGene00004475	rps-6	protein_coding	I	13952161	13953203	1473.15	2010.65	1737.05	1757.45	1780.2	1221.4
WBGene00013507	Y71A12B.10	protein_coding	I	13957199	13960612	1.64722	2.11443	2.11345	0.725643	1.75795	1.05576
WBGene00013510	Y71A12B.13	pseudogene	I	13961011	13969571	3.92477	3.49557	3.77982	2.242	2.8065	2.15114
WBGene00014947	Y71A12B.14	pseudogene	I	13969844	13970877	7.88672	10.7458	9.85187	4.35871	4.84529	3.78494
WBGene00175036	Y71A12B.21	pseudogene	I	13971283	13971419	6.04937	5.66199	5.42089	0.602164	1.28247	1.924
WBGene00077443	Y71A12B.19	pseudogene	I	13972617	13973412	1.82146	2.77033	2.99561	3.06416	4.01597	2.58208
WBGene00013508	Y71A12B.11	protein_coding	I	13978430	13980130	2.65353	1.10986	1.5456	0.7726	1.1701	1.05795
WBGene00077715	mir-1818	miRNA	I	13980858	13980954	2.62891	1.33281	2.25186	0	1.0868	0.388199
WBGene00045058	gadr-5	protein_coding	I	13983226	13989668	1.2209	1.76492	1.66197	1.0248	1.29137	0.82834
WBGene00013511	Y71A12B.15	pseudogene	I	13992994	13996221	0.364639	0.508379	0.333163	0.25559	0.334983	0.161534
WBGene00045077	Y71A12B.18	pseudogene	I	13997363	14002972	1.17631	1.0242	0.80608	0.678371	1.05715	0.694804
WBGene00013509	Y71A12B.12	protein_coding	I	14004428	14008484	4.97042	6.16282	5.05351	3.18101	4.03511	3.03157
WBGene00013865	ZC334.7	protein_coding	I	14009871	14011531	0.0880539	0.133925	0.301699	0.227891	0.291213	0.364071
WBGene00002111	ins-28	protein_coding	I	14012369	14013629	3.36464	0.628455	0.7281	2.74988	2.44026	2.09196
WBGene00002112	ins-29	protein_coding	I	14018799	14019759	0.957222	0.485294	0.524757	0.495474	0.633148	0.113079
WBGene00002108	ins-25	protein_coding	I	14020361	14021312	0.336417	0.341114	0.230533	0.108834	0.0927169	0
WBGene00002110	ins-27	protein_coding	I	14027236	14027588	2.26213	4.90021	2.67753	10.5117	8.8416	7.28813
WBGene00045396	ZC334.12	protein_coding	I	14027809	14029212	0.39679	0.469386	0.18127	0.171155	0.291616	0.234369
WBGene00002107	ins-24	protein_coding	I	14031147	14031667	1.46707	1.62279	0.54836	2.6751	2.94056	2.12698
WBGene00002113	ins-30	protein_coding	I	14034954	14036057	2.92782	2.05894	0.84136	1.95547	2.75912	2.51036
WBGene00002109	ins-26	protein_coding	I	14037151	14037777	1.80558	1.12664	1.14212	1.07839	0.842128	1.06649
WBGene00050878	Y71A12C.3	pseudogene	I	14043531	14045694	0	0.155574	0	0.148911	0.0845721	0.226566
WBGene00013513	Y71A12C.2	protein_coding	I	14046132	14048022	1.4555	0.885495	0.748048	1.13009	2.16615	1.33255
WBGene00004875	smd-1	protein_coding	I	14048094	14051010	65.6967	68.5869	61.1957	82.8668	105.861	62.3477
WBGene00044975	F47G4.9	snoRNA	I	14058839	14058910	0.885431	4.48897	1.82025	1.14578	0.488051	1.56897
WBGene00009826	F47G4.5	protein_coding	I	14060839	14062314	0.117839	0	0.0403752	0.0381222	0.162383	0.0348016
WBGene00009825	F47G4.4	protein_coding	I	14062749	14068803	5.16092	5.34315	4.07637	6.60816	7.02195	5.48706
WBGene00009824	gpdh-1	protein_coding	I	14075837	14078211	3.70419	4.42307	2.47153	6.40168	12.5461	6.07437
WBGene00009823	gadr-6	protein_coding	I	14078139	14082582	4.55747	5.80356	4.90503	4.61398	5.18673	3.65786
WBGene00013408	fbxb-93	protein_coding	I	14083045	14084207	0.11466	0.0581305	0.078572	0.111281	0.221203	0.135451
WBGene00013409	fbxb-56	protein_coding	I	14084512	14085525	0.0657227	0.166601	0	0.127572	0.072453	0
WBGene00013410	fbxb-94	pseudogene	I	14085688	14086685	0.380376	0.231412	0	0.0984445	0.0419328	0.0449348
WBGene00013404	fbxb-101	protein_coding	I	14088087	14089858	0	0.099346	0.0895205	0	0.324034	0.0385813
WBGene00013403	fbxb-100	protein_coding	I	14090730	14096348	0.783022	0.396977	0.447144	0.337754	0.323703	0.346876
WBGene00013405	tdpt-1	protein_coding	I	14097492	14101090	32.2901	45.1795	35.7309	22.3126	30.6229	20.2538
WBGene00006565	tfg-1	protein_coding	I	14101322	14104470	140.425	171.76	140.335	142.29	167.162	104.33
WBGene00001047	dnj-29	protein_coding	I	14104515	14113108	68.3482	83.691	71.9582	73.4668	84.9533	59.5032
WBGene00013406	Y63D3A.7	protein_coding	I	14113636	14114085	83.3531	111.824	87.6141	107.063	116.711	78.4399
WBGene00013407	fld-1	protein_coding	I	14114194	14118650	56.9743	69.7098	54.3209	53.4279	58.7737	42.7947
WBGene00010537	mys-2	protein_coding	I	14118751	14127202	41.7456	52.1887	43.0429	34.213	42.3995	28.3849
WBGene00002181	kal-1	protein_coding	I	14128591	14142207	2.31221	2.47009	2.43329	3.43735	3.5959	2.99162
WBGene00014698	C37A5.3	protein_coding	I	14154769	14155296	0.531258	0.673345	0.637088	2.14835	0.658869	2.9026
WBGene00007989	fipr-22	protein_coding	I	14155429	14156336	1.59378	1.39158	1.63823	2.00512	1.17132	6.43279
WBGene00007988	best-8	protein_coding	I	14158508	14161664	0.493556	1.18856	0.648244	0.851577	1.26956	1.02034
WBGene00007991	C37A5.7	protein_coding	I	14163530	14168307	6.90854	9.15527	7.16115	5.77136	7.80882	5.50109
WBGene00077520	C37A5.11	protein_coding	I	14171054	14173007	0.0512468	0.129906	0.175587	0.29842	0.451958	0.272426
WBGene00004202	pry-1	protein_coding	I	14172828	14179360	4.65289	5.37311	4.69409	6.64822	8.19273	6.03096
WBGene00014100	ZK849.1	protein_coding	I	14182595	14185707	0.490392	0.323206	0.369651	0.5394	1.00013	0.434485
WBGene00014101	gopc-1	protein_coding	I	14185628	14196295	1.18269	0.734998	0.496729	0.987391	1.49307	0.630969
WBGene00014104	ZK849.6	protein_coding	I	14198611	14199136	1.09287	2.58564	1.87226	1.17852	1.20479	0.860694
WBGene00014103	best-26	protein_coding	I	14200020	14204687	0.435656	0.809854	0.597075	0.281879	0.586996	0.543243
WBGene00014102	best-25	protein_coding	I	14205717	14208726	0.163129	0.347355	0.223572	0.316645	0.341686	0.289064
WBGene00008185	best-10	protein_coding	I	14209148	14212501	0.27961	0.259887	0.0958027	0.150761	0.205495	0.0550517
WBGene00008186	best-11	protein_coding	I	14216701	14220624	0.130816	0.309499	0.239048	0.225709	0.192283	0.154536
WBGene00001377	eya-1	protein_coding	I	14220693	14231360	1.19897	1.05941	1.07983	0.820089	1.0574	0.445146
WBGene00008191	C49A1.10	protein_coding	I	14241898	14244452	11.4181	8.64293	7.8787	13.9033	16.0838	11.4746
WBGene00010578	K04H8.3	protein_coding	I	14255684	14257016	2.05073	0.678054	0.794291	0.576899	0.786343	0.526648
WBGene00003980	pes-7	protein_coding	I	14263297	14271321	8.63714	7.91971	7.34733	11.9476	14.8078	8.91907
WBGene00008610	nanp-1	protein_coding	I	14271893	14277653	2.0688	1.09725	1.10142	1.71954	1.97365	1.61675
WBGene00008613	fbxb-69	protein_coding	I	14283470	14285325	0.127248	0.032256	0.174395	0.0823318	0.105209	0.225481
WBGene00008611	fbxb-68	protein_coding	I	14285934	14287089	0.179918	0.0608101	0	0.0776072	0.0991713	0
WBGene00008612	fbxa-103	protein_coding	I	14287826	14295954	0.0876905	0.0666861	0.0300454	0.0283688	0.169173	0.103591
WBGene00009862	fbxb-67	protein_coding	I	14297287	14298325	1.99222	3.64909	2.59826	1.53849	2.05454	1.21469
WBGene00009861	fbxb-8	protein_coding	I	14298755	14299780	0.0666851	0.0338081	0.0456967	0.302027	0.110271	0
WBGene00086555	F49B2.7	protein_coding	I	14305070	14307220	0.202599	0.102714	0	0.262171	0.111673	0.119667
WBGene00009863	F49B2.3	protein_coding	I	14311757	14312842	0.149826	0.303836	0.0513349	0.339292	0.289046	0.398235
WBGene00009864	F49B2.4	pseudogene	I	14316650	14318522	0.0744755	0.0755153	0.0510351	0.144562	0.0821021	0.0879798
WBGene00268216	F49B2.9	protein_coding	I	14319114	14319913	0.277178	0.35131	0.569818	0.35868	0.381953	0.0818594
WBGene00005078	src-2	protein_coding	I	14322237	14328965	1.34685	1.32772	1.33314	2.10598	2.70147	1.67946
WBGene00009865	F49B2.6	protein_coding	I	14331085	14339839	1.00202	0.498419	0.544132	0.660559	0.739893	0.737026
WBGene00013666	Y105E8A.1	protein_coding	I	14340791	14343815	2.44241	1.78393	1.92899	2.51775	3.94751	2.44515
WBGene00013667	Y105E8A.2	protein_coding	I	14347549	14358326	32.1918	37.4876	33.0174	27.9688	33.7643	24.7438
WBGene00013668	slc-30A5	protein_coding	I	14358562	14367594	45.81	59.0201	48.3482	45.2753	56.7791	38.3698
WBGene00001156	ech-7	protein_coding	I	14367616	14369773	69.9284	66.2279	49.048	76.1014	95.7943	58.6236
WBGene00000241	bbs-1	protein_coding	I	14371138	14376086	0.12853	0.0162906	0.0660575	0.103952	0.0708462	0.303672
WBGene00006824	unc-95	protein_coding	I	14381360	14384737	13.5499	12.2469	9.39934	17.9653	21.4266	14.4324
WBGene00002977	lev-10	protein_coding	I	14390333	14400226	0.324158	0.273903	0.236941	0.517351	0.428824	0.408465
WBGene00001147	eat-18	protein_coding	I	14391860	14400222	0.120058	0.0710119	0.0548475	0.0776803	0.132353	0.177285
WBGene00013669	tcab-1	protein_coding	I	14400683	14405649	27.9524	35.6148	33.4646	22.3164	25.0483	17.9828
WBGene00000158	apg-1	protein_coding	I	14406028	14417934	50.3042	65.5187	55.9962	50.7408	59.6211	41.6827
WBGene00013670	hpo-13	protein_coding	I	14418197	14431913	30.4393	36.8511	32.1084	27.6709	37.7565	22.9514
WBGene00013671	Y105E8A.11	protein_coding	I	14432791	14433750	27.5252	34.6464	29.4853	25.8953	37.7556	22.7988
WBGene00077689	Y105E8A.34	pseudogene	I	14434642	14435706	0.316225	0.192384	0.346714	0.245525	0.174304	0.149426
WBGene00013672	catp-1	protein_coding	I	14436810	14451889	7.68691	5.86767	5.25564	7.95999	10.014	6.92842
WBGene00013684	Y105E8A.27	protein_coding	I	14441548	14444332	2.69687	2.46867	2.41274	1.45411	2.76658	1.06196
WBGene00013673	Y105E8A.13	protein_coding	I	14461038	14465145	1.06808	2.0983	1.69255	0.950221	1.83978	1.38004
WBGene00013674	Y105E8A.14	protein_coding	I	14465380	14468214	49.309	63.9298	54.968	37.5372	47.6262	30.758
WBGene00004489	rps-20	protein_coding	I	14468332	14469103	1396.77	2090.15	1803.93	1917.52	1901.32	1354.82
WBGene00013676	ekl-4	protein_coding	I	14469500	14476894	45.2219	57.7374	51.7408	34.8265	43.1871	28.5316
WBGene00013677	yars-1	protein_coding	I	14476759	14486767	44.267	60.1774	50.5201	43.1999	50.313	33.5463
WBGene00013678	Y105E8A.20	protein_coding	I	14486877	14496560	22.5839	28.5482	23.3419	18.6524	23.083	14.8192
WBGene00013685	Y105E8A.28	protein_coding	I	14496816	14498295	2.221	3.54483	2.87482	2.87407	3.30993	1.36045
WBGene00013679	Y105E8A.21	protein_coding	I	14499735	14510552	29.5924	38.2638	31.8017	21.8457	28.6902	16.2732
WBGene00001365	exc-4	protein_coding	I	14511431	14518719	21.5828	28.5659	26.1412	17.6806	22.3934	14.73
WBGene00013683	zoo-1	protein_coding	I	14529529	14546870	9.68824	10.3	8.68803	8.93288	10.8028	7.82173
WBGene00013680	rpom-1	protein_coding	I	14552030	14565853	19.3987	26.2971	23.8244	17.0526	20.6608	13.1866
WBGene00195175	Y105E8A.36	ncRNA	I	14566307	14566783	33.8134	34.8276	37.4582	25.8558	40.2965	18.8671
WBGene00013682	Y105E8A.25	protein_coding	I	14567169	14616523	53.9573	64.6473	56.1232	51.3297	61.6503	40.8562
WBGene00044265	Y105E8B.11	protein_coding	I	14620183	14620637	0	0.157278	0.212584	0.401443	0.170996	0.0916188
WBGene00002978	lev-11	protein_coding	I	14621169	14631094	359.285	269.496	260.979	439.485	531.416	361.874
WBGene00013687	exoc-8	protein_coding	I	14634453	14642568	39.599	49.8005	41.8536	30.5174	37.2879	25.5404
WBGene00013692	Y105E8B.7	protein_coding	I	14642714	14646601	3.30911	3.62921	3.1006	3.75779	3.90855	2.59279
WBGene00013689	bath-40	protein_coding	I	14647782	14651288	105.594	126.87	108.583	88.4327	97.3609	65.2574
WBGene00013688	riok-2	protein_coding	I	14652116	14657275	59.5601	80.1622	68.5347	48.5328	59.7081	39.5224
WBGene00013690	hprt-1	protein_coding	I	14657355	14661495	48.7186	63.5326	49.8198	62.425	82.4069	45.1218
WBGene00013691	Y105E8B.6	protein_coding	I	14662524	14663141	11.2992	16.8839	17.6863	11.3894	10.2272	7.23601
WBGene00001334	ero-1	protein_coding	I	14664449	14674841	39.1044	46.853	41.2768	32.915	41.5665	26.6151
WBGene00013693	Y105E8B.9	protein_coding	I	14675600	14682566	3.09657	2.76756	2.84386	2.82975	3.43127	2.01759
WBGene00014964	Y105E8B.10	pseudogene	I	14678996	14679710	0.551957	0.419747	0	0	0	0.32602
WBGene00013197	ttm-5	protein_coding	I	14688627	14692144	3.74448	3.98901	3.57283	4.53884	7.00181	4.0595
WBGene00013198	Y54E5A.2	protein_coding	I	14694154	14700392	2.26355	2.22664	1.87523	1.48642	1.60149	1.25717
WBGene00003790	npp-4	protein_coding	I	14701122	14706522	56.0247	70.9192	59.5455	45.9278	54.9945	36.6134
WBGene00013200	Y54E5A.5	protein_coding	I	14707059	14707875	82.6443	123.457	87.2963	101.941	87.7579	66.3047
WBGene00013201	dus-2	protein_coding	I	14708195	14718511	14.0768	19.2802	17.8027	11.7069	14.8277	9.55532
WBGene00013202	gid-1	protein_coding	I	14711082	14715030	32.7538	41.0543	33.5897	28.2321	32.6721	24.3839
WBGene00013203	Y54E5A.8	protein_coding	I	14716598	14719027	6.13703	5.82038	4.60425	6.12733	7.17375	4.71864
WBGene00003951	pbs-5	protein_coding	I	14719167	14720477	179.093	269.491	207.663	183.3	220.726	131.918
WBGene00010579	K05C4.2	protein_coding	I	14720588	14721979	115.23	149.577	121.237	124.011	142.42	99.1493
WBGene00010587	sol-2	protein_coding	I	14721742	14725967	0.939919	0.725141	0.7281	0.634588	0.675764	0.482761
WBGene00010585	K05C4.9	protein_coding	I	14726281	14730738	0.619833	0.337521	0.251702	0.297071	0.354307	0.420351
WBGene00010584	K05C4.8	protein_coding	I	14732931	14733669	1.05811	0.670551	0.453174	0	0.291616	0.468739
WBGene00010581	K05C4.4	protein_coding	I	14735223	14737195	6.41912	9.20522	6.78667	5.33996	6.0251	4.7015
WBGene00010583	K05C4.7	protein_coding	I	14737702	14738796	69.7906	92.9409	76.5864	62.6026	70.9183	46.9521
WBGene00001979	hmp-2	protein_coding	I	14738882	14742671	65.0181	76.9469	62.3259	51.6514	55.5499	42.2458
WBGene00010582	K05C4.5	protein_coding	I	14742765	14747789	51.6789	72.2581	60.0708	43.9527	49.4469	31.3708
WBGene00010580	K05C4.3	protein_coding	I	14748618	14753777	0.0885841	0.0748507	0	0.0191053	0.113931	0.122088
WBGene00009559	mtx-1	protein_coding	I	14755154	14756412	80.978	106.001	84.4396	64.9607	77.1138	49.5806
WBGene00001030	dnj-12	protein_coding	I	14756904	14758790	157.664	213.25	173.596	124.213	169.086	105.228
WBGene00043308	tmem-107	protein_coding	I	14758776	14759473	0.689733	1.44868	1.14786	0.446272	0.325871	0.814799
WBGene00004495	rps-26	protein_coding	I	14759930	14760626	1681.87	2472.01	2092.56	2268.09	2388.54	1541.82
WBGene00009558	F39B2.8	protein_coding	I	14760638	14768989	1.94786	2.05874	2.23973	2.73422	2.47488	2.43755
WBGene00009557	mtcu-1	protein_coding	I	14770689	14775007	8.10515	11.0779	8.8996	5.88823	7.47209	4.64743
WBGene00009556	F39B2.5	protein_coding	I	14775184	14776663	20.2758	25.3879	21.9076	16.2308	17.8817	13.703
WBGene00006349	sur-2	protein_coding	I	14777137	14787804	25.7441	31.6897	28.5229	22.1338	23.829	17.8323
WBGene00009554	F39B2.3	protein_coding	I	14788125	14789517	21.8412	32.3206	23.7824	20.7536	29.1833	18.4055
WBGene00006730	uev-1	protein_coding	I	14790244	14790934	124.882	189.441	142.428	130.313	147.539	97.7492
WBGene00009553	hinf-1	protein_coding	I	14791040	14794392	78.4131	95.3412	82.489	61.398	72.1706	50.4727
WBGene00010766	mrps-27	protein_coding	I	14794288	14797167	40.6666	53.567	43.601	32.7363	40.0652	27.2458
WBGene00010767	blos-9	protein_coding	I	14797660	14798705	23.1922	32.9335	29.601	24.6067	24.4766	15.6464
WBGene00004889	smp-1	protein_coding	I	14807462	14815753	19.7782	22.6184	22.0138	15.5468	17.9559	13.3512
WBGene00013204	Y54E5B.2	protein_coding	I	14815656	14820235	16.2673	23.0469	19.9071	11.7439	15.7272	10.6792
WBGene00002324	let-49	protein_coding	I	14820405	14821651	36.7051	49.1156	40.9403	27.8692	32.379	24.85
WBGene00006711	ubc-16	protein_coding	I	14822050	14823996	43.5331	53.1261	45.8674	36.4053	44.387	27.5428
WBGene00014921	Y54E5B.5	pseudogene	I	14824493	14825952	0.0436651	0.0664121	0	0.0847567	0.0481366	0.0257913
WBGene00009304	eva-1	protein_coding	I	14829732	14834841	0.554	0.405697	0.309331	0.836382	0.893478	0.557498
WBGene00009305	metl-17	protein_coding	I	14839856	14843128	37.0258	48.077	39.7322	26.5674	31.7057	20.8244
WBGene00009306	maph-1.1	protein_coding	I	14846476	14850142	19.859	17.1802	15.4663	32.116	38.2113	24.8452
WBGene00000088	aex-5	protein_coding	I	14850052	14855827	7.26861	7.69366	6.07425	8.12118	12.9771	8.18868
WBGene00006272	str-245	protein_coding	I	14852818	14854711	0.0553875	0.196563	0.303639	0.394206	0.610594	0.392584
WBGene00006789	unc-54	protein_coding	I	14855901	14863482	686.628	353.223	373.789	749.935	843.97	664.553
WBGene00008695	F11C3.1	protein_coding	I	14867924	14871365	1.18057	1.37163	1.44946	0.795684	1.32858	0.755431
WBGene00006845	unc-122	protein_coding	I	14872112	14875436	0.526868	0.765721	0.84243	0.772695	1.29717	0.788376
WBGene00001488	frm-1	protein_coding	I	14875823	14900322	28.4319	31.0883	26.8457	35.9199	45.371	27.9397
WBGene00220240	ZK270.4	ncRNA	I	14893830	14893934	6.07152	4.92504	6.24086	3.53556	6.69328	2.15173
WBGene00200345	ZK270.3	ncRNA	I	14896563	14896784	0.287167	1.1647	0	0	0.158287	0
WBGene00004237	ptr-23	protein_coding	I	14906792	14913083	5.99352	4.7372	4.14539	7.85222	12.0655	7.19025
WBGene00002189	kin-1	protein_coding	I	14913766	14952226	10.9594	8.32224	8.27089	13.4482	17.4843	12.0652
WBGene00219911	F21F12.3	snoRNA	I	14929757	14930015	0.492286	0.748739	0.843359	0.477779	1.62809	1.74465
WBGene00014148	ZK909.3	protein_coding	I	14953490	14955492	7.57764	8.8109	6.37793	12.5237	17.0705	11.2869
WBGene00014149	fbxb-70	protein_coding	I	14955636	14957097	0.11773	0.0895306	0.161352	0.152348	0.0648933	0.0347695
WBGene00000469	ces-2	protein_coding	I	14961497	14965361	0.633708	0.224895	0.217127	0.328018	0.523952	0.711184
WBGene00014150	ZK909.6	protein_coding	I	14967301	14968540	10.0439	11.0328	7.16948	15.9758	19.223	10.9588
WBGene00013970	klu-1	protein_coding	I	14975419	14980596	1.8708	0.930219	0.98614	1.90878	2.39949	1.74252
WBGene00044997	nspd-11	pseudogene	I	14993824	14993959	5.62509	4.04007	4.49709	8.79558	7.49303	4.70692
WBGene00013969	tep-1	protein_coding	I	14994581	15001691	18.3472	11.2033	12.2066	21.6607	25.1949	22.3724
WBGene00003471	mtd-1	protein_coding	I	15001853	15005630	1.30771	1.12708	1.20977	1.98838	1.80204	1.46759
WBGene00009368	pole-1	protein_coding	I	15005603	15013904	57.0184	73.5068	62.7995	41.9146	49.8982	34.8837
WBGene00009369	F33H2.6	protein_coding	I	15014837	15016595	33.5532	43.169	34.0118	29.7381	35.1746	23.6701
WBGene00001049	dog-1	protein_coding	I	15017283	15022990	26.9	34.7507	29.6183	22.5086	26.0761	18.756
WBGene00009366	F33H2.2	protein_coding	I	15023168	15027761	58.0722	73.3909	62.0944	51.6961	60.4942	40.9805
WBGene00009370	set-10	protein_coding	I	15027713	15030708	8.79324	9.27266	8.31541	6.62817	9.30596	7.08959
WBGene00009371	F33H2.8	protein_coding	I	15031141	15033039	1.08256	1.58554	1.64853	1.55654	1.22657	1.10124
WBGene00009367	F33H2.3	protein_coding	I	15034515	15035467	47.2808	60.79	57.5994	49.3785	62.6489	43.6098
WBGene00009284	gldr-2	protein_coding	I	15036009	15040537	52.205	68.231	56.4967	41.6422	51.3236	32.8202
WBGene00000881	cyn-5	protein_coding	I	15040474	15041274	410.482	458.806	371.912	538.75	630.552	426.777
WBGene00009285	F31C3.3	protein_coding	I	15041433	15050700	52.0992	64.9891	57.4428	42.4427	49.6875	34.0389
WBGene00009286	zipt-1	protein_coding	I	15050797	15052420	67.412	91.3934	75.6644	53.2816	65.3555	47.1989
WBGene00009287	psf-2	protein_coding	I	15053010	15053672	52.0842	61.5252	52.6802	39.1589	37.9532	29.1644
WBGene00009288	F31C3.6	protein_coding	I	15053608	15058994	2.17507	2.26756	1.51148	2.29928	3.19145	2.55137
WBGene00004677	rrn-3.56	pseudogene	I	15060299	15061150	1240.23	68.2449	1609.15	366.78	495.255	1881.04
WBGene00004512	rrn-1.1	rRNA	I	15062083	15063836	95.045	10.8165	55.9151	29.3488	24.9223	129.969
WBGene00004567	rrn-2.1	rRNA	I	15064301	15064453	7790.12	5370.92	5913.89	5429.94	4066.33	6129.95
WBGene00004622	rrn-3.1	rRNA	I	15064838	15068346	182070	16876.2	187695	90805.6	65241.6	260694
WBGene00004513	rrn-1.2	rRNA	I	15069280	15071033	42.0161	2.35863	26.6998	4.58575	12.4812	21.2965
WBGene00015153	idpp-2	protein_coding	V	1635	6634	0.469102	0.475652	0.67506	0.515983	0.180999	0.277081
WBGene00002061	ife-3	protein_coding	V	6584	7828	277.015	406.695	346.05	247.268	275.177	176.32
WBGene00255704	B0348.10	protein_coding	V	8575	8739	0	0.195882	2.11811	0.999958	0.638904	1.14107
WBGene00235314	B0348.9	ncRNA	V	12525	13369	1.73866	1.76294	0.992864	2.62489	1.43753	1.36929
WBGene00001177	egl-8	protein_coding	V	20818	43704	18.5445	17.7358	15.5861	21.6094	27.8135	18.4498
WBGene00219784	B0348.8	snoRNA	V	39259	39364	1.20285	0.609822	2.88493	0.389134	3.31507	0.710478
WBGene00015152	B0348.2	protein_coding	V	45310	46924	0.965924	0.34979	0.472792	0.982101	0.98878	0.48903
WBGene00021412	cyp-29A3	protein_coding	V	59239	63633	2.41398	2.2808	1.22812	2.69782	2.82247	1.42585
WBGene00018976	daam-1	protein_coding	V	64530	83832	0.516941	0.377703	0.375077	0.964066	1.123	0.808247
WBGene00004496	rps-27	protein_coding	V	103394	104077	1321.32	1877.22	1603.12	1774.35	1635.47	1135.38
WBGene00018975	picd-1	protein_coding	V	104825	118205	33.4891	42.7442	36.711	27.3412	32.8407	21.615
WBGene00000480	cgp-1	protein_coding	V	118202	122789	84.8127	107.745	91.7202	72.1459	83.1038	57.6092
WBGene00020999	W03F9.1	protein_coding	V	124010	126718	86.2846	113.113	88.1465	77.8118	90.1757	54.303
WBGene00021000	W03F9.2	protein_coding	V	127000	128034	16.1332	22.7361	17.4354	12.7837	15.7874	10.9566
WBGene00021004	sftb-2	protein_coding	V	128237	131671	86.5074	112.93	95.1013	78.3141	97.8204	59.4732
WBGene00021001	W03F9.3	pseudogene	V	132450	134993	0.368929	0.448897	0.4045	0.572892	0.447381	0.261495
WBGene00044512	W03F9.11	protein_coding	V	137096	141357	0.363401	0.657992	0.462474	0.705385	0.600923	0.582615
WBGene00021003	W03F9.9	protein_coding	V	138892	140245	0.147743	0.149806	0.202484	0.238982	0.20359	0.130899
WBGene00021002	W03F9.4	protein_coding	V	147521	151388	0.637244	0.174997	0.181949	0.42949	0.468334	0.548912
WBGene00006648	ttb-1	protein_coding	V	156819	166870	48.8559	64.6195	53.0765	47.3336	50.786	35.7198
WBGene00022435	cfap-36	protein_coding	V	163842	172210	0.996581	1.73009	1.5107	1.71949	2.21392	1.46269
WBGene00022434	Y108G3AL.2	protein_coding	V	166987	176823	19.3698	27.4582	23.8662	17.9107	20.835	15.2621
WBGene00000838	cul-3	protein_coding	V	177417	185172	89.6945	119.795	98.1935	82.0925	97.3697	64.6506
WBGene00044689	arid-1	protein_coding	V	186167	201297	62.7762	79.946	64.0572	49.7668	62.3138	41.7113
WBGene00077643	trpp-1	protein_coding	V	201600	204279	13.3696	15.0114	14.9588	11.8271	13.0317	9.81537
WBGene00017080	lec-12	protein_coding	V	204382	209755	25.301	31.9596	26.0229	31.8192	36.291	24.6456
WBGene00017082	DC2.5	protein_coding	V	210145	212787	4.10153	4.31283	4.12918	5.14375	7.31263	4.3368
WBGene00017083	kin-33	protein_coding	V	228134	234672	0.878415	0.901814	0.616992	0.426265	0.532603	0.466963
WBGene00019814	R02C2.1	protein_coding	V	236686	238194	0.262999	0.266671	0.252312	0.442432	0.144966	0.279619
WBGene00019817	txt-2	protein_coding	V	238902	240500	1.01014	0.540573	0.307648	0.21786	0.247463	0.132589
WBGene00019818	R02C2.7	protein_coding	V	241326	242618	1.88195	0.655952	0.564211	1.36987	1.7505	1.59792
WBGene00019815	kin-34	protein_coding	V	244406	246197	0.470053	0.20852	0.563691	0.190084	0.0971605	0.277643
WBGene00006419	oac-39	protein_coding	V	246608	251752	0.0551957	0.0419747	0.0378234	0.0357128	0.030424	0.0652041
WBGene00006172	str-121	protein_coding	V	252326	254691	0	0.0616216	0.0416454	0	0.100495	0.251275
WBGene00019816	nhr-204	protein_coding	V	254838	258830	2.33772	1.56165	2.05426	2.29552	2.53164	2.4692
WBGene00021981	lgc-26	protein_coding	V	268307	271419	1.08315	1.23556	0.768747	2.35275	3.17707	1.00536
WBGene00044513	nlp-70	protein_coding	V	271922	272937	2.15583	1.09297	0.105522	0.597801	1.01854	0.636685
WBGene00021983	npr-5	protein_coding	V	276985	281716	4.64979	2.64685	2.48756	4.48637	5.66552	2.86691
WBGene00018010	F33E11.2	protein_coding	V	297947	300005	64.001	82.2273	72.553	49.8619	57.1881	35.145
WBGene00018011	F33E11.3	protein_coding	V	300021	304713	46.0608	55.3227	47.4873	37.7663	42.8826	30.0428
WBGene00018013	phf-10	protein_coding	V	304810	311565	38.3344	48.4277	39.9698	30.2849	37.2181	24.4299
WBGene00003614	nhr-15	protein_coding	V	312721	323650	1.40662	1.81305	1.43768	1.06437	1.53753	1.15473
WBGene00219932	F33E11.7	snoRNA	V	318954	319050	4.60059	7.66364	3.60297	1.27572	5.07171	2.3292
WBGene00000022	abt-4	protein_coding	V	323777	330725	13.0768	12.8746	9.91467	19.467	23.3546	14.1776
WBGene00020708	dmd-8	protein_coding	V	334601	336450	0.371185	0.258753	0.254358	0.570391	0.843967	0.739952
WBGene00020707	wago-10	protein_coding	V	343428	347640	0.554873	0.75351	0.556769	0.65392	0.895697	0.433089
WBGene00020706	atg-9	protein_coding	V	349385	359658	52.6314	64.0197	55.2983	48.0521	52.9886	39.9845
WBGene00020705	T22H9.1	protein_coding	V	359766	363685	34.5953	42.9764	36.9766	25.3402	30.5344	20.794
WBGene00021450	mltn-6	protein_coding	V	364950	369088	0.129103	0.0654527	0.0530814	0.0668258	0.0426971	0.0457538
WBGene00021449	mltn-7	protein_coding	V	370333	373800	0.141606	0.215375	0.310518	0.219893	0.156107	0.0669131
WBGene00021451	mltn-8	protein_coding	V	374408	380286	0.717199	0.350139	0.527873	0.240615	0.263548	0.251036
WBGene00022643	ZK6.8	protein_coding	V	381908	384688	13.9601	13.7225	12.9942	22.7066	16.2446	19.1254
WBGene00022642	lipl-5	protein_coding	V	385746	387740	190.546	208.009	160.759	248.045	331.238	200.331
WBGene00022641	ZK6.6	protein_coding	V	388697	391600	1.19895	0.775526	0.76493	1.20374	1.73192	1.24541
WBGene00022640	nhr-254	protein_coding	V	392628	395120	0.120285	0.152455	0.0824264	0	0.0663013	0.0355239
WBGene00022639	nhr-253	protein_coding	V	396593	398933	0.0879931	0.200749	0.211044	0.1708	0.218259	0.18191
WBGene00022638	scl-27	protein_coding	V	400021	401602	0.151969	0.577841	0.312415	0.147491	0.460711	0.448812
WBGene00022644	dod-19	protein_coding	V	411782	414759	35.4832	44.244	39.3988	89.2629	107.634	67.2455
WBGene00022645	ZK6.11	protein_coding	V	415870	417706	91.5268	91.8953	82.9472	153.985	190.133	118.475
WBGene00021448	Y39D8A.1	protein_coding	V	418732	421840	2.09454	1.80644	1.4518	2.66369	3.35738	2.50277
WBGene00015259	dod-20	protein_coding	V	422433	424177	0.192166	0.121781	0.0329209	0.155419	0.185364	0.0567526
WBGene00015258	B0554.5	protein_coding	V	424440	426574	0.733707	0.433972	0.363119	0.501098	0.786374	0.385221
WBGene00015260	B0554.7	protein_coding	V	437084	441023	0.133231	0.151978	0.0912978	0.0646524	0.110156	0.118042
WBGene00005256	srh-33	protein_coding	V	441820	443293	0.0634338	0.289438	0.260812	0.041043	0.209789	0
WBGene00005258	srh-35	protein_coding	V	447531	449230	0.0609474	0.0308992	0.208824	0.0394343	0.0671887	0
WBGene00019744	M02H5.8	protein_coding	V	449981	450437	17.6701	19.0586	15.1951	38.8944	35.1397	26.9113
WBGene00003713	nhr-123	protein_coding	V	451451	453759	0.23594	0.215311	0.291025	0.427443	0.806314	0.306594
WBGene00003688	nhr-98	protein_coding	V	453869	457071	0.72035	0.962811	0.807754	1.14402	1.28142	1.10239
WBGene00019743	nhr-203	protein_coding	V	459795	461899	2.02609	1.52884	1.67899	2.49989	3.50618	2.11516
WBGene00019742	nhr-202	protein_coding	V	462588	464963	3.50537	2.91454	3.26684	3.81032	5.22974	2.98151
WBGene00019741	nhr-201	protein_coding	V	464828	467509	0.989625	0.89015	1.09379	0.805549	1.16135	0.79195
WBGene00003689	nhr-99	protein_coding	V	474778	477155	1.14181	0.747714	0.456421	0.707992	1.4423	1.06784
WBGene00003645	nhr-55	protein_coding	V	478162	480693	2.15699	2.40582	1.77372	3.3805	4.35944	2.32161
WBGene00003720	nhr-130	protein_coding	V	480814	483339	3.77413	3.31966	2.33698	4.56026	6.21587	4.16304
WBGene00020153	nhr-212	protein_coding	V	484857	486897	2.18033	1.9945	1.16929	3.25079	3.18739	3.30359
WBGene00020152	nhr-211	protein_coding	V	486984	489142	0.989599	0.924199	0.713824	1.41538	1.95221	1.6305
WBGene00003696	nhr-106	protein_coding	V	489620	491432	1.31969	1.74984	1.94778	2.0033	3.18943	2.36845
WBGene00003721	nhr-131	protein_coding	V	494370	497297	3.95893	3.47622	3.99942	5.28147	4.88176	3.73661
WBGene00020151	T01G6.1	protein_coding	V	497699	499060	0.0581139	0.0294627	0.0398232	0	0.288293	0.0343257
WBGene00004144	srlf-35	protein_coding	V	504028	504632	1.42726	0.482396	0.65203	2.69345	2.42569	2.6696
WBGene00020014	R11G11.6	protein_coding	V	505491	506068	0	0.0604122	0.408281	0.308398	0.328408	0.774222
WBGene00020015	nhr-210	protein_coding	V	517801	519545	1.61651	1.12687	0.900029	1.53619	2.19971	0.924973
WBGene00020016	lipl-3	protein_coding	V	521595	524218	0.22182	0.224917	0.395211	0.401862	0.733606	0.288246
WBGene00003648	nhr-58	protein_coding	V	532259	534070	2.66437	2.60333	2.35692	2.91496	2.13615	3.74837
WBGene00003722	nhr-132	protein_coding	V	534446	536247	2.02459	1.67093	1.32284	2.40666	2.38763	2.78104
WBGene00015759	C14C6.5	protein_coding	V	536628	537418	23.8785	27.4097	19.8362	69.5244	74.5632	39.8508
WBGene00015758	nhr-155	protein_coding	V	539460	541485	0.168061	0.113605	0.191942	0.181231	0.216149	0.198534
WBGene00015760	C14C6.6	protein_coding	V	545832	548080	0	0.0399266	0.1619	0.0509552	0.151932	0.0697752
WBGene00005899	srx-8	protein_coding	V	554374	556155	0.0696732	0	0	0.13524	0.230424	0.0823068
WBGene00015756	C14C6.2	protein_coding	V	563134	564446	9.55008	6.07338	4.30545	12.304	14.4068	8.01599
WBGene00015763	C14C6.12	pseudogene	V	570571	571205	0.352215	0.119044	0.0804531	0.151927	0.452998	0.138694
WBGene00019450	K06H6.2	protein_coding	V	585772	587336	0.0619543	0.251277	0.212274	0.2806	0.409792	0.219565
WBGene00019449	K06H6.1	protein_coding	V	588118	589657	0	0.117316	0	0.374304	0.191323	0.13668
WBGene00003680	nhr-90	protein_coding	V	610512	612513	3.87296	3.69452	3.07304	4.48422	4.69091	4.42473
WBGene00018624	F48G7.13	protein_coding	V	615575	617166	0.33701	0.170858	0.230939	0.290737	0.433441	0.265412
WBGene00018615	F48G7.4	protein_coding	V	619453	621674	3.44748	4.60533	4.12486	4.21334	5.24833	3.52312
WBGene00018616	F48G7.5	protein_coding	V	622170	622935	0.512468	0.311774	0.913052	0.862102	1.41237	1.93725
WBGene00018619	F48G7.8	protein_coding	V	627022	627685	0	0.0523834	0	0	0.341715	0.183089
WBGene00003673	nhr-83	pseudogene	V	632155	633893	0.365784	0.529845	0.39389	0.439531	0.892894	0.925951
WBGene00018621	F48G7.10	protein_coding	V	633901	634955	0.393525	1.03745	0.755067	1.62956	1.04118	0.97625
WBGene00018614	pals-31	protein_coding	V	636581	637518	0.142779	0.10858	0.146762	0.0923813	0.196751	0.0421672
WBGene00018622	nhr-190	protein_coding	V	640749	642924	1.80854	2.24639	1.70406	1.4627	1.9439	1.28188
WBGene00017959	ugt-42	protein_coding	V	647188	649763	0.146723	0.0185964	0.201086	0.118666	0.0808739	0.10833
WBGene00017961	nhr-180	protein_coding	V	665919	667510	1.63333	1.94079	1.22419	2.08058	2.25074	1.38683
WBGene00005688	sru-25	protein_coding	V	672245	674313	0.0621355	0	0	0.120609	0.239745	0.293609
WBGene00017962	fbxa-72	protein_coding	V	674886	676753	13.7626	14.5696	13.5141	23.6435	29.2104	15.4172
WBGene00005912	srx-21	protein_coding	V	677034	678920	0.13478	0.022777	0.061573	0.0872056	0.19811	0.0265365
WBGene00017957	F31F4.1	protein_coding	V	684060	687260	1.89019	1.98918	1.7074	1.89008	3.55186	2.28368
WBGene00019244	H25P19.1	protein_coding	V	687684	690032	22.9421	31.1653	27.113	20.4063	23.6929	16.9158
WBGene00005631	srj-52	protein_coding	V	695326	696014	0.23481	0.357133	0	0.303855	0.129428	0.0693469
WBGene00021709	ugt-29	protein_coding	V	696524	699589	5.86719	6.28948	6.44089	8.19677	10.4904	6.00003
WBGene00021710	cyp-33C11	protein_coding	V	710453	712982	0.110042	0.092982	0.125679	0	0.0202185	0.0433318
WBGene00019243	fbxb-72	protein_coding	V	722646	723952	0.353611	0.153663	0.103849	0.392218	0.668267	0.447568
WBGene00001564	icl-1	protein_coding	V	724332	728004	239.285	156.627	161.921	248.702	257.998	252.294
WBGene00005228	srh-2	protein_coding	V	728301	734311	0.428498	0.21724	0.130503	0.554495	0.419892	0.449952
WBGene00005613	srj-25	protein_coding	V	734420	736271	0.0615952	0.156138	0.0422087	0.0398534	0.135806	0
WBGene00006288	str-262	protein_coding	V	751326	752779	0.120058	0.0608673	0	0.310721	0.132353	0.141828
WBGene00005642	srp-1	protein_coding	V	753283	755124	9.14878	5.76715	4.90929	9.86575	13.2875	8.57753
WBGene00006087	str-20	protein_coding	V	756469	757892	0	0.143647	0	0.109995	0	0.0669428
WBGene00206359	C05E4.15	protein_coding	V	757936	761335	0.147231	0.0559825	0.151337	0.285785	0.162308	0.0652229
WBGene00005643	srp-2	protein_coding	V	762640	764596	8.52312	5.61988	4.62518	12.145	13.7137	8.17709
WBGene00019983	sti-1	protein_coding	V	773518	774775	166.299	238.806	193	150.842	167.33	110.492
WBGene00019982	srbc-58	protein_coding	V	774995	777272	0.218325	0.221374	0.19948	0.376696	0.0802276	0.257913
WBGene00044514	R09E12.9	protein_coding	V	777600	778245	3.04896	3.02127	3.70381	3.31779	4.35427	2.78322
WBGene00020062	nhr-270	protein_coding	V	802546	804741	0.049077	0.124406	0.0336305	0	0.216411	0.0869638
WBGene00206411	R13D11.11	pseudogene	V	809465	809832	0.196762	0	0.539334	0.891166	1.08456	0.23244
WBGene00020058	R13D11.4	protein_coding	V	810812	814721	2.80769	2.3445	1.35811	2.67152	4.23315	2.8778
WBGene00018312	F41H8.1	protein_coding	V	833668	835504	0	0.0642556	0	0.0820045	0.174651	0.0748615
WBGene00019561	K09C6.7	protein_coding	V	835757	839084	1.11903	1.53007	1.32452	1.00927	1.55138	0.861266
WBGene00019562	K09C6.8	protein_coding	V	840210	843218	0.0656888	0.166515	0.247577	0.148757	0.108624	0.0581999
WBGene00019563	K09C6.9	protein_coding	V	853436	855066	7.82039	4.01498	2.23857	6.40501	8.5121	6.08099
WBGene00019556	K09C6.2	protein_coding	V	856849	862061	0.289005	0.258564	0.29124	0.395983	0.609088	0.28116
WBGene00020155	T02B11.3	protein_coding	V	865074	866829	17.2321	8.73634	7.91644	17.7992	22.1061	16.3401
WBGene00020156	T02B11.4	protein_coding	V	869482	871129	3.96673	1.77165	1.87688	2.81099	4.16471	2.62193
WBGene00044777	T02B11.9	protein_coding	V	876245	877270	0.325814	1.10121	1.41403	1.19458	1.31699	0.769786
WBGene00044776	T02B11.8	protein_coding	V	877525	878667	1.51134	3.13454	2.25962	3.2003	2.95355	2.02884
WBGene00020157	T02B11.6	protein_coding	V	884878	889316	0.466885	0.344294	0.523534	0.384471	0.725254	0.300842
WBGene00003550	nas-32	protein_coding	V	894909	899187	0.907154	0.491628	0.342972	0.728625	0.913839	0.591252
WBGene00001480	fmo-5	protein_coding	V	899304	903665	7.35448	7.66021	6.2373	10.7891	11.3788	8.83858
WBGene00019241	trm-2A	protein_coding	V	904963	911593	34.3944	47.4846	39.565	30.7015	35.5468	22.7147
WBGene00019240	adh-5	protein_coding	V	911774	916315	77.8763	97.6256	78.4617	85.3412	99.773	69.0394
WBGene00019239	H24K24.2	protein_coding	V	917788	926187	0.238258	0.0862802	0.11662	0.110113	0.187612	0.0804172
WBGene00021747	Y50D4C.2	pseudogene	V	936464	939228	4.11684	5.75488	5.58743	3.38779	3.78936	2.45527
WBGene00021748	Y50D4C.3	protein_coding	V	939391	945244	23.8065	31.8678	26.6337	18.3724	22.2551	17.3178
WBGene00021750	Y50D4C.6	protein_coding	V	946723	949860	16.5228	23.4764	20.4581	11.8835	14.8142	10.8903
WBGene00005024	sqv-6	protein_coding	V	950306	964789	45.6438	57.8947	50.0306	33.7214	43.3879	28.0801
WBGene00303091	Y50D4C.12	protein_coding	V	982581	982622	65.2689	87.7272	61.3684	90.3533	76.9727	51.1037
WBGene00006770	unc-34	protein_coding	V	982706	996914	37.3588	47.0206	40.4695	30.8258	39.0676	25.4816
WBGene00021749	Y50D4C.5	protein_coding	V	996886	1003744	44.6296	59.3173	49.9556	39.4482	43.5845	30.8047
WBGene00019971	ergo-1	protein_coding	V	1008803	1018352	113.705	141.167	121.771	86.7285	101.4	71.777
WBGene00019972	pei-2	protein_coding	V	1018336	1023467	2.27958	2.74235	2.67411	2.62489	3.27971	1.64314
WBGene00019973	R09A1.3	protein_coding	V	1023780	1027074	1.80369	1.92347	2.25889	4.46688	3.90822	2.46137
WBGene00019975	flp-34	protein_coding	V	1027891	1033404	1.33557	0.902809	0.976224	1.95872	1.17787	1.41996
WBGene00015344	nra-4	protein_coding	V	1042691	1048582	55.3244	63.6286	51.1651	63.669	78.3425	52.4112
WBGene00044515	K10C9.9	pseudogene	V	1054602	1055773	0.309972	0.0523834	0.212412	0.133706	0.854288	0.610297
WBGene00019624	rnst-2	protein_coding	V	1061595	1067908	16.2586	9.36356	8.16059	16.0564	18.1201	13.0993
WBGene00006129	str-67	protein_coding	V	1062588	1064591	0.37947	0.128256	0.173357	0.163684	0.0348608	0.149426
WBGene00019626	K10C9.7	protein_coding	V	1065682	1067568	1.41669	1.84048	1.2135	1.37494	2.24504	0.784486
WBGene00019623	K10C9.1	protein_coding	V	1075246	1079597	0.515507	0.522704	0.824264	0.778269	1.04188	0.811975
WBGene00268190	Y50D4B.10	pseudogene	V	1079831	1080777	0	0.2418	0.217885	0.205727	0	0.375614
WBGene00268189	Y50D4B.9	pseudogene	V	1081483	1082372	0.168653	0.299264	0.0577857	0	0.0464811	0.0996173
WBGene00021745	Y50D4B.6	protein_coding	V	1084316	1087324	0.394065	0.355171	0.36005	0.481607	0.579226	0.568968
WBGene00021743	Y50D4B.4	protein_coding	V	1092659	1098950	17.7561	16.2325	14.899	17.3836	20.7015	10.4878
WBGene00021741	Y50D4B.2	protein_coding	V	1100580	1104131	0.559219	0.298435	0.161352	0.32374	0.421806	0.226002
WBGene00021740	Y50D4B.1	protein_coding	V	1112958	1129359	2.64527	1.31428	1.3414	2.01962	3.96598	2.12495
WBGene00000785	cpr-5	protein_coding	V	1132598	1134036	200.776	229.945	181.85	230.134	240.525	180.589
WBGene00021070	cpr-8	protein_coding	V	1134602	1139182	8.03437	7.43815	5.70511	5.91413	7.66976	5.19266
WBGene00020663	cutl-22	protein_coding	V	1141733	1146501	0.163674	0.124469	0.0841194	0.185326	0.270652	0.0725071
WBGene00219734	linc-128	lincRNA	V	1150906	1153207	1.16314	1.55846	1.27149	1.25429	1.16013	1.14504
WBGene00000552	cmd-1	protein_coding	V	1156271	1158189	218.317	261.918	233.502	236.344	274.819	186.729
WBGene00020664	T21H3.5	protein_coding	V	1158251	1164293	0.050396	0.281048	0.103603	0.0326073	0.138892	0.0893012
WBGene00004230	ptr-16	protein_coding	V	1165711	1174969	0.424709	0.600627	0.551436	0.983479	1.62638	0.726173
WBGene00020662	T21H3.1	protein_coding	V	1176724	1178864	447.588	466.894	421.219	648.95	693.294	502.176
WBGene00017764	F25A2.1	protein_coding	V	1179579	1181597	0.129181	0.0982388	0.177046	0.250749	0.747653	0.305211
WBGene00021738	Y50D4A.4	protein_coding	V	1184876	1196127	19.3139	26.5072	23.6772	18.853	22.4317	15.3424
WBGene00021736	wrb-1	protein_coding	V	1196072	1197141	44.4431	59.2176	48.5731	39.4475	42.1389	26.0454
WBGene00195169	Y50D4A.6	protein_coding	V	1197817	1199269	4.51068	5.28512	3.70919	1.10255	1.98904	1.24334
WBGene00021739	Y50D4A.5	protein_coding	V	1207307	1207834	14.7118	18.0753	8.90068	9.26156	9.35111	8.1417
WBGene00021735	Y50D4A.1	protein_coding	V	1207889	1219863	31.7128	46.0761	40.9246	27.5798	32.8771	21.0231
WBGene00235315	Y50D4A.10	protein_coding	V	1219781	1220565	1.40332	1.82947	1.51115	1.55654	1.10502	2.24985
WBGene00016539	madd-2	protein_coding	V	1223897	1235455	3.82299	3.02514	2.61974	4.24516	4.45653	3.41767
WBGene00016538	C39F7.1	protein_coding	V	1260342	1262618	0.906106	1.31251	1.02008	0.837528	0.927546	0.688118
WBGene00004266	rab-1	protein_coding	V	1262629	1263989	205.969	261.572	214.006	232.247	257.873	176.87
WBGene00016540	C39F7.5	protein_coding	V	1264773	1270107	4.85521	6.77294	6.03421	12.5072	13.9628	10.3846
WBGene00022288	Y75B7B.1	protein_coding	V	1270911	1273045	0.604753	0.485447	1.0015	1.53254	1.47226	0.982313
WBGene00022289	Y75B7B.2	protein_coding	V	1274220	1276024	0.215618	0.0364381	0	0.139509	0.475396	0.212262
WBGene00004053	tank-1	protein_coding	V	1276415	1285707	18.6863	20.6675	17.7941	18.5765	23.5693	14.4679
WBGene00001171	egl-2	protein_coding	V	1289373	1299332	0.919762	0.50516	0.459576	1.02904	1.13013	0.701723
WBGene00017502	F16B3.2	protein_coding	V	1315119	1315454	0.75894	0.192384	0.130018	0.491051	0.41833	0.112069
WBGene00044774	F16B3.3	protein_coding	V	1315643	1317919	2.75632	2.61449	1.70601	3.45174	3.03858	2.99352
WBGene00220206	Y75B7AL.9	snoRNA	V	1326450	1326538	0.716303	0.363152	0	0.463463	2.7638	0
WBGene00022285	Y75B7AL.2	protein_coding	V	1332276	1358151	0.256322	0.42698	0.30111	0.687076	0.807345	0.6056
WBGene00022284	glb-33	protein_coding	V	1352126	1356594	2.63657	1.30242	1.41296	2.18708	2.85068	1.97661
WBGene00004923	snt-3	protein_coding	V	1358178	1371014	1.96791	1.0441	1.19172	1.599	2.11898	1.29753
WBGene00022286	rga-4	protein_coding	V	1373120	1383256	70.3488	89.1015	73.3934	60.6648	72.373	48.5052
WBGene00022287	Y75B7AR.1	protein_coding	V	1391154	1393000	0.50899	0.473089	0.552252	1.09776	1.16899	1.05225
WBGene00004925	snt-5	protein_coding	V	1393112	1411559	3.38102	2.79972	2.47134	3.81613	6.60552	3.3284
WBGene00020017	R12A1.3	protein_coding	V	1422787	1425794	0.351383	0.890724	0.171992	0.649579	1.07909	0.830197
WBGene00001578	ges-1	protein_coding	V	1427653	1432137	16.02	18.1907	14.938	22.6002	29.2125	17.9311
WBGene00019976	fbxa-195	pseudogene	V	1434339	1435804	0	0	0	0.245734	0.179437	0.0320471
WBGene00019979	R09B5.11	protein_coding	V	1439205	1441867	7.42804	6.83293	5.22133	11.718	11.7343	10.4937
WBGene00044900	cnc-11	protein_coding	V	1442342	1442917	0	0.307815	0.166423	1.17852	0.401597	0.788969
WBGene00000558	cnc-4	protein_coding	V	1447195	1447707	26.8194	21.9185	19.8847	30.8177	28.031	37.0494
WBGene00000557	cnc-3	protein_coding	V	1448004	1448792	4.46113	3.72088	2.26812	6.89023	5.47323	6.54506
WBGene00000556	cnc-2	protein_coding	V	1449665	1450183	3.60175	3.65204	2.22132	2.44693	3.87132	2.76565
WBGene00019980	chil-14	protein_coding	V	1455062	1456646	0.109256	0.609299	0.598951	0.31811	0.602223	0.419468
WBGene00019978	hacd-1	protein_coding	V	1460369	1461613	40.9828	53.7305	38.5993	73.0118	92.3879	59.3201
WBGene00019977	fpn-1.2	protein_coding	V	1462011	1464699	1.91644	2.26046	1.34006	2.75832	3.68644	1.6633
WBGene00004139	pqn-54	protein_coding	V	1464990	1466360	5.24186	1.64513	1.23156	2.84248	4.81554	3.09617
WBGene00018757	gid-8	protein_coding	V	1467744	1471105	11.2502	11.4785	7.35595	10.1907	12.1955	8.80471
WBGene00006794	unc-60	protein_coding	V	1475086	1479576	81.267	70.1856	70.0073	130.591	138.108	100.572
WBGene00302980	F53E2.2	protein_coding	V	1475086	1476784	414.558	554.388	468.094	404.971	466.164	313.884
WBGene00016513	C38C3.4	protein_coding	V	1482042	1484124	3.32071	1.98357	1.71229	3.25476	3.35268	3.3985
WBGene00016514	C38C3.6	protein_coding	V	1484828	1491610	0.047223	0	0.09708	0.0611085	0.156176	0.139464
WBGene00045390	C38C3.10	protein_coding	V	1494769	1495453	0.699462	0.253296	0.41084	0.452567	0.936324	0.826293
WBGene00016512	C38C3.3	protein_coding	V	1495634	1497990	1.68505	1.96486	2.23241	2.03516	3.37465	1.62565
WBGene00016516	C38C3.8	pseudogene	V	1501420	1505310	0.14544	0.172049	0.132885	0.219572	0.213778	0.0572705
WBGene00016517	nhr-260	protein_coding	V	1509879	1511637	0.047258	0	0	0.122308	0.130244	0.0837406
WBGene00019348	K02H11.4	protein_coding	V	1528824	1531259	0.12624	0.106668	0.0288357	0	0.046389	0.024855
WBGene00018707	oac-31	protein_coding	V	1538354	1541886	0.7191	0.210329	0.284291	0.69791	0.716515	0.718801
WBGene00018708	oac-32	protein_coding	V	1542442	1545783	0.45926	0.45112	0.275373	1.00288	1.28155	1.10202
WBGene00018706	F52F10.2	protein_coding	V	1548143	1550714	0.503297	0.102065	0.275912	0.282225	0.406881	0.455828
WBGene00000387	cdc-25.2	protein_coding	V	1567076	1585532	24.0417	26.5229	22.1721	17.5558	17.1066	12.4809
WBGene00017509	F16B4.7	protein_coding	V	1585711	1586089	0.579555	0	0.926673	0.124995	0.319452	0.228214
WBGene00017508	F16B4.6	protein_coding	V	1587206	1588161	0.835531	0.0847197	0.229022	0.486546	0.322383	0.542869
WBGene00017507	F16B4.5	protein_coding	V	1588428	1591787	1.24522	0.734793	0.923239	0.911345	1.67653	1.12134
WBGene00017506	F16B4.4	protein_coding	V	1594019	1594673	130.148	114.91	124.065	148.445	197.157	139.831
WBGene00017504	F16B4.2	protein_coding	V	1601038	1603954	1.3351	0.930697	0.838649	1.43973	2.23839	1.05146
WBGene00017510	nhr-178	protein_coding	V	1603906	1607953	0.173001	0.131563	0.355653	0.279839	0.429114	0.255464
WBGene00017503	nhr-177	protein_coding	V	1610263	1612758	1.23531	1.40913	1.3907	1.91255	2.62636	1.22478
WBGene00017512	nhr-179	protein_coding	V	1615723	1618860	0.46469	0.258026	0.363924	0.42952	0.53667	0.483599
WBGene00003707	nhr-117	protein_coding	V	1619415	1621520	1.83995	1.17466	1.91462	2.02824	2.27253	1.48931
WBGene00003700	nhr-110	protein_coding	V	1622264	1624440	0.690693	1.12054	1.32525	1.63116	1.86549	1.42788
WBGene00021610	nhr-237	protein_coding	V	1625189	1626820	0.355489	0.630791	0.568405	1.03504	1.11036	0.594926
WBGene00021611	nhr-238	protein_coding	V	1628105	1629432	0.803844	0.689672	0.805077	1.36027	1.63599	1.60702
WBGene00021608	Y46H3D.1	protein_coding	V	1642499	1643121	0.567516	0.671347	0.64816	1.34638	0.938449	0.782159
WBGene00000108	alh-2	protein_coding	V	1644169	1647728	0.0776977	0.0590869	0.0266216	0.025136	0.0642408	0.0458932
WBGene00019393	irld-45	protein_coding	V	1648300	1651143	0.0341462	0	0	0	0.112929	0.100845
WBGene00019388	K04F1.9	protein_coding	V	1665221	1665950	2.76178	2.56698	2.52338	3.27603	4.88404	2.85474
WBGene00021605	Y46H3C.5	protein_coding	V	1691029	1692495	5.94652	6.05671	7.63587	4.40212	6.585	5.09455
WBGene00021607	Y46H3C.7	protein_coding	V	1692458	1694022	6.74289	5.93297	6.75911	4.43491	5.37539	4.54234
WBGene00021606	Y46H3C.6	pseudogene	V	1697889	1701617	1.60135	2.32585	1.83879	1.0081	1.38364	0.996985
WBGene00001769	gst-21	protein_coding	V	1730684	1732018	0.796888	0.404007	0.318544	0.902305	0.878493	0.706038
WBGene00022805	nhr-256	protein_coding	V	1743771	1747981	6.72927	7.47413	7.06864	5.92944	7.02794	4.94226
WBGene00022809	ZK697.14	protein_coding	V	1754238	1755689	0	0.129282	0.116496	0.0549977	0.140559	0.0502071
WBGene00021603	clec-204	protein_coding	V	1757156	1760303	1.7589	2.31121	2.16462	2.43866	4.57054	2.48067
WBGene00021602	clec-205	protein_coding	V	1760893	1765305	2.10807	2.10065	1.69364	2.44573	3.26555	1.97508
WBGene00000976	dhs-13	protein_coding	V	1765311	1771734	69.1164	92.3374	69.423	72.5553	85.9538	56.4974
WBGene00018115	F36H9.7	protein_coding	V	1773788	1774924	0.122598	0.186465	0.336046	0.317294	0.608187	0.434485
WBGene00018112	F36H9.4	protein_coding	V	1778323	1779236	15.7502	14.3731	12.5405	22.0314	29.6	14.8849
WBGene00018113	F36H9.5	protein_coding	V	1779655	1782022	0.2986	0.529845	0.579752	0.869401	0.93267	0.646696
WBGene00018111	F36H9.2	protein_coding	V	1788457	1793286	0.275382	0.0349034	0	0.311812	0.113844	0.081329
WBGene00002016	hsp-16.2	protein_coding	V	1804334	1804957	14.0076	15.3215	7.93604	42.8183	59.9442	19.87
WBGene00002018	hsp-16.41	protein_coding	V	1805178	1805875	13.9455	13.6352	8.19113	41.8283	52.5997	15.827
WBGene00021599	srt-42	protein_coding	V	1807460	1809582	0.110296	0	0.0755813	0.0713638	0.091193	0.0651477
WBGene00021600	Y46H3A.4	protein_coding	V	1809557	1811135	0.708344	0.0897793	0.84945	2.6353	1.95221	0.522991
WBGene00021601	Y46H3A.5	protein_coding	V	1811345	1814884	0.329463	0.150328	0.270921	0.298437	0.308721	0.311362
WBGene00001632	gly-7	protein_coding	V	1815851	1821323	66.4601	79.0473	66.9112	59.9386	72.3407	49.065
WBGene00044344	mrpl-39	protein_coding	V	1821579	1823096	42.0593	58.8867	49.2602	37.0459	41.9522	27.1521
WBGene00021309	Y32G9B.1	protein_coding	V	1823074	1830073	0.210786	0.486827	0.304935	0.848605	1.00694	0.788521
WBGene00020394	T10B5.8	protein_coding	V	1842044	1844807	2.135	1.27724	0.819296	2.09971	2.37717	1.84115
WBGene00020393	T10B5.7	protein_coding	V	1846201	1848015	30.4896	37.6221	31.1241	42.2265	55.1749	35.1624
WBGene00020388	T10B5.2	pseudogene	V	1848073	1851445	0.412506	0.494314	0.616744	0.339691	0.640783	0.243652
WBGene00020396	T10B5.10	protein_coding	V	1852393	1856276	0.43075	0.679411	0.951122	1.02192	1.50373	0.480586
WBGene00020389	T10B5.3	protein_coding	V	1864178	1869782	40.343	55.1713	44.3378	34.7012	41.4453	26.3884
WBGene00020392	knl-3	protein_coding	V	1869213	1870558	35.3999	45.4853	39.1398	27.9348	35.9111	22.4401
WBGene00020390	T10B5.4	protein_coding	V	1870420	1871807	3.24329	3.05735	3.02121	3.54119	3.91062	2.87354
WBGene00195501	T10B5.13	ncRNA	V	1871980	1872075	0	1.68336	2.73038	2.57802	1.09812	1.96122
WBGene00020391	cct-7	protein_coding	V	1872246	1875505	178.554	256.132	212.919	168.371	199.312	127.885
WBGene00021305	zig-11	protein_coding	V	1875478	1892939	64.1522	79.8584	65.2791	71.5237	80.0293	53.0363
WBGene00220139	Y32G9A.15	snoRNA	V	1889910	1889998	4.29782	7.26305	6.3811	2.31732	3.55345	0
WBGene00021304	nphp-2	protein_coding	V	1895783	1906797	0.115617	0.1524	0.253528	0.209458	0.318641	0.28682
WBGene00005644	srp-3	protein_coding	V	1908842	1910692	0.506765	0.436764	0.416719	0.426254	0.865923	0.688452
WBGene00021302	Y32G9A.3	protein_coding	V	1911402	1913619	0.177579	0.300098	0.405627	0.229795	0.261019	0.244742
WBGene00044517	Y32G9A.13	pseudogene	V	1913627	1917986	0.880843	2.00957	2.71623	0.854886	2.18485	1.69091
WBGene00021301	Y32G9A.2	protein_coding	V	1918509	1921101	0.14555	0.221374	0.698178	0.282522	0.320911	0.0859711
WBGene00001785	gst-37	protein_coding	V	1921621	1922381	0.202384	0.153907	0	0.0654734	0.167332	0.0597704
WBGene00020277	T06A1.1	protein_coding	V	1923116	1925587	0.17023	0.151031	0.116652	0.192749	0.422239	0.251371
WBGene00020280	T06A1.5	protein_coding	V	1927223	1931413	6.41494	7.19132	6.08874	8.89415	11.9475	7.20158
WBGene00020279	glb-25	protein_coding	V	1938263	1953748	1.15911	0.522352	0.470691	0.833298	1.3488	0.608571
WBGene00020343	acs-3	protein_coding	V	1969528	1974514	2.18679	2.12493	1.70665	2.71189	3.06363	1.52487
WBGene00020342	fbxa-201	protein_coding	V	1975349	1977380	0	0.198634	0.0767094	0.0362144	0.154257	0.29754
WBGene00020341	T08B1.4	protein_coding	V	1979268	1982741	1.85341	1.47427	1.07299	2.62583	3.75176	3.26535
WBGene00020340	T08B1.1	protein_coding	V	1982613	1987045	20.4156	23.9566	18.7543	24.7985	31.2587	19.5063
WBGene00006589	tnt-4	protein_coding	V	1989471	1992918	9.89401	2.69732	3.03819	4.68044	7.58874	5.4581
WBGene00000111	alh-5	protein_coding	V	1996105	1999581	2.53529	2.4071	2.74814	3.93693	4.31941	2.80441
WBGene00019089	clec-206	protein_coding	V	2000418	2004329	0.649278	0.658344	0.472732	0.525121	0.98418	0.551288
WBGene00019096	cysl-4	protein_coding	V	2004959	2006805	0.0557752	0.678647	0.649748	0.252614	0.399664	0.494165
WBGene00019095	F59A7.8	pseudogene	V	2008609	2011620	7.64611	10.6252	9.36252	6.21238	7.8902	5.67125
WBGene00019094	F59A7.7	protein_coding	V	2012077	2013398	1.12008	1.18304	0.383772	0.543535	1.13188	0.882116
WBGene00019090	F59A7.2	protein_coding	V	2015836	2016528	5.23013	2.29325	2.32475	5.12173	7.94734	4.34164
WBGene00268196	F59A7.14	protein_coding	V	2018989	2022467	0.160582	0.081412	0.330121	0.2078	0.442566	0.284549
WBGene00019092	F59A7.5	protein_coding	V	2022674	2024695	1.22206	1.20471	0.837432	1.27391	2.28277	2.76701
WBGene00044520	F59A7.12	protein_coding	V	2030177	2030407	1.93185	0.699579	2.08029	0	0.30424	0.32602
WBGene00001857	hil-6	protein_coding	V	2030507	2031554	0.31796	0.443299	0.163414	0.154295	0.306706	0.0939036
WBGene00021489	Y40B10A.4	pseudogene	V	2038193	2042359	0.106607	0.243215	0.10958	0.0172443	0.058762	0.125938
WBGene00021491	comt-4	protein_coding	V	2049217	2050185	1.56444	2.4984	4.93143	3.03668	3.36306	4.62029
WBGene00268197	Y40B10A.11	protein_coding	V	2050915	2051607	0.256028	0.259603	0.526338	0.331311	0.42337	0.453679
WBGene00021492	comt-5	protein_coding	V	2052226	2053609	1.18528	1.45936	1.79849	2.3007	2.84664	2.00028
WBGene00021487	comt-3	protein_coding	V	2057537	2061136	10.7231	11.4313	10.4685	18.4857	20.8085	12.4072
WBGene00003676	nhr-86	protein_coding	V	2061106	2066850	34.761	46.4237	32.9344	28.6171	30.5174	22.9021
WBGene00021486	lbp-9	protein_coding	V	2068449	2069142	594.444	839.131	652.269	600.586	594.26	444.987
WBGene00021493	Y40B10A.9	protein_coding	V	2069138	2072907	3.20312	3.67638	3.35343	3.56928	4.68366	3.59999
WBGene00018094	F36F12.3	protein_coding	V	2085795	2089819	0.866771	1.05465	0.772153	0.785147	0.358325	0.844749
WBGene00018099	ztf-28	protein_coding	V	2090669	2091740	19.9389	29.0412	30.0227	10.01	8.01303	5.1205
WBGene00018096	clec-207	protein_coding	V	2096072	2097272	6.67366	0.578743	1.86538	0.0568158	0.677625	0.82987
WBGene00018097	clec-208	protein_coding	V	2097953	2099158	8.24596	0.629329	2.00506	0.229476	0.390984	1.25692
WBGene00018098	F36F12.7	protein_coding	V	2099340	2100075	0.473399	0.800014	0.86507	0.510498	0.608856	0.372825
WBGene00017722	F22F7.4	protein_coding	V	2103658	2106076	0.200854	0.0814633	0.11011	0.0519827	0.0885689	0.166092
WBGene00000514	ckb-4	protein_coding	V	2106398	2109434	6.82717	7.81119	6.29053	6.9543	9.22989	4.14154
WBGene00017721	F22F7.3	protein_coding	V	2110668	2114902	0.0606863	0.0461502	0.103965	0.117796	0.100351	0.0358452
WBGene00194908	F22F7.8	protein_coding	V	2120849	2121960	19.915	23.7907	15.843	29.1033	43.3411	19.4699
WBGene00017720	F22F7.2	protein_coding	V	2122782	2127165	1.28014	0.670641	0.90647	1.71177	1.62292	1.08379
WBGene00017719	ldp-1	protein_coding	V	2127535	2130100	170.059	210.275	171.228	194.678	246.488	148.908
WBGene00017724	F22F7.7	protein_coding	V	2131473	2140042	11.3665	9.90799	8.86651	14.1273	15.6754	12.0741
WBGene00016695	C45H4.14	protein_coding	V	2158659	2159431	11.4331	13.3548	11.2819	6.03633	7.71359	6.15884
WBGene00016697	cyp-33C2	protein_coding	V	2183488	2186599	0.201107	0.0815661	0.0551243	0.390362	0.288212	0.190059
WBGene00021165	Y5H2B.3	protein_coding	V	2188295	2188843	0.812854	0.117743	0.397869	0.375667	0.0640067	0.274356
WBGene00003612	nhr-13	protein_coding	V	2192485	2196827	7.73284	10.7127	9.0268	9.68665	11.0524	8.6039
WBGene00021167	cyp-32B1	protein_coding	V	2197997	2201415	0.851045	0.960987	0.583187	1.22643	1.44994	1.46234
WBGene00003723	nhr-133	protein_coding	V	2210510	2212118	2.53444	3.08874	2.33794	2.52283	3.86859	2.04398
WBGene00018415	nhr-184	protein_coding	V	2212871	2214478	0.764293	0.752171	1.32475	1.71625	1.43731	1.32776
WBGene00003646	nhr-56	protein_coding	V	2219004	2221305	1.63012	1.87624	1.78125	2.08094	1.96705	1.63945
WBGene00003718	nhr-128	protein_coding	V	2222064	2225321	0.868017	1.23871	1.23369	1.20645	1.86065	1.63306
WBGene00003693	nhr-103	protein_coding	V	2225430	2227070	1.83948	2.05168	2.01683	2.38036	2.83899	2.14198
WBGene00003617	nhr-18	protein_coding	V	2227203	2228986	1.59112	1.80156	1.34474	2.26488	3.04037	2.09893
WBGene00003716	nhr-126	protein_coding	V	2229081	2230984	2.09736	2.12664	1.79655	1.55494	2.14355	1.65178
WBGene00003724	nhr-134	protein_coding	V	2231223	2233381	2.9046	3.0721	3.29447	4.86036	4.77547	4.22994
WBGene00003686	nhr-96	protein_coding	V	2233477	2235180	1.4212	2.0329	1.73909	2.52875	2.99359	2.18857
WBGene00018413	cyp-33C4	protein_coding	V	2236140	2237999	0.765173	0.755439	0.63473	1.09439	0.97672	0.808769
WBGene00023039	F41B5.11	pseudogene	V	2242194	2242772	2.16105	1.78037	1.57344	1.66042	3.35018	2.31357
WBGene00018262	cyp-33C3	protein_coding	V	2242778	2244865	1.96542	1.48559	1.17541	2.05779	2.44245	2.15294
WBGene00018261	cyp-33C5	protein_coding	V	2245004	2247029	0.609863	0.432865	0.445776	0.868107	0.806779	0.360223
WBGene00018264	cyp-33C6	protein_coding	V	2247254	2249410	0	0	0	0.115996	0.0988181	0.0211785
WBGene00018260	cyp-33C7	protein_coding	V	2250540	2252591	1.75724	1.51244	1.90426	3.54312	3.13104	2.9207
WBGene00023284	F41B5.1	protein_coding	V	2255533	2256655	1.98808	2.15022	2.49764	1.58647	2.73958	1.99628
WBGene00018265	nhr-182	protein_coding	V	2257420	2259927	2.66604	2.7744	2.08334	4.32759	4.3828	2.70743
WBGene00018266	nhr-183	protein_coding	V	2262489	2264634	1.23236	1.36972	1.00689	1.44139	2.09009	1.20385
WBGene00021163	nhr-275	protein_coding	V	2264912	2267058	0.200003	0.177446	0.137054	0.194109	0.413408	0.236269
WBGene00044521	Y5H2A.4	protein_coding	V	2272441	2274353	0	0.0598529	0.107867	0.0763856	0.173529	0.209196
WBGene00000027	abu-4	protein_coding	V	2274842	2275977	0.24057	0.152455	0.288493	0.0778269	0.132603	0.284191
WBGene00003649	nhr-59	protein_coding	V	2276013	2278265	0.617657	0.424976	0.393023	0.485274	0.729544	0.677536
WBGene00020853	fbxa-137	protein_coding	V	2278816	2281401	0	0.0594674	0.0401895	0.0758937	0.0323272	0.173208
WBGene00020852	nhr-228	protein_coding	V	2281759	2284963	3.72866	3.71156	3.73917	4.82505	4.71203	4.16304
WBGene00020851	nhr-227	protein_coding	V	2285432	2287480	0.31796	0.107467	0.326828	0.240015	0.408941	0
WBGene00020849	nhr-225	protein_coding	V	2288153	2290474	0.683046	0.784928	0.624086	0.766039	1.20479	0.780004
WBGene00003705	nhr-115	protein_coding	V	2292540	2294800	0.982296	0.722108	1.00969	1.20758	1.38068	1.04437
WBGene00020850	nhr-226	protein_coding	V	2294877	2296977	0.493429	0.600382	0.777692	1.02163	1.52308	1.22409
WBGene00021233	Y19D10B.4	pseudogene	V	2304355	2309159	0.141826	0.0359517	0.08099	0.0152941	0.0521167	0.0139619
WBGene00021234	irld-16	pseudogene	V	2313962	2318163	0.0435755	0.0441839	0.0298606	0.140971	0.0240189	0.0772153
WBGene00021235	Y19D10B.6	protein_coding	V	2318490	2321101	1.3995	1.28834	0.933785	1.3106	1.66462	1.60976
WBGene00021236	pud-1.2	protein_coding	V	2322038	2322566	0.527959	0.53533	0.180894	0.854001	0.72753	0.467768
WBGene00017500	pud-2.2	protein_coding	V	2323014	2323524	0.959692	0.556053	0.0939484	1.15318	2.11594	1.78154
WBGene00017501	pud-3	protein_coding	V	2324634	2325152	177.25	153.756	120.368	146.554	208.469	105.348
WBGene00017498	pud-4	protein_coding	V	2326678	2327282	40.9182	26.6473	25.0188	31.0825	50.0305	26.5056
WBGene00017490	pud-2.1	protein_coding	V	2329444	2329954	0.822594	0.417039	0.657639	1.508	1.58695	0.971751
WBGene00017499	pud-1.1	protein_coding	V	2330429	2330930	0.559219	0.921419	0.862224	0.904567	1.15591	0.578043
WBGene00017493	irld-30	protein_coding	V	2339540	2341385	0.0515785	0.0522986	0.0706893	0.0667447	0.0852905	0.152327
WBGene00021224	clec-209	protein_coding	V	2351676	2352932	0.35775	0.290196	0.343212	0.555532	0.552139	0.464881
WBGene00015273	mct-2	protein_coding	V	2483004	2494791	0.525627	0.494897	0.437375	0.583014	0.351811	0.332644
WBGene00001758	gst-10	protein_coding	V	2561690	2564645	25.0925	27.9152	22.1772	60.4668	84.5992	43.4686
WBGene00021565	Y45G12C.1	protein_coding	V	2565683	2568882	1.57473	1.26192	1.77529	2.3993	2.54798	1.71024
WBGene00016234	C29G2.6	protein_coding	V	2582867	2585908	12.6041	12.8264	9.70105	18.0239	20.4898	10.5737
WBGene00016230	C29G2.2	pseudogene	V	2590393	2591758	6.89789	9.20289	7.5132	3.89932	5.72321	4.76053
WBGene00018760	irg-3	protein_coding	V	2592591	2595062	11.9311	11.4657	6.83357	21.2002	24.1954	16.9344
WBGene00018761	F53E10.5	protein_coding	V	2596020	2598930	0.0460962	0.0701097	0.221115	0.149126	0.101633	0.136136
WBGene00018762	F53E10.6	protein_coding	V	2602153	2603063	44.0254	55.7034	51.3262	32.308	38.6064	29.5502
WBGene00000056	acr-17	protein_coding	V	2608652	2615262	0.27082	0.329521	0.334048	0.33293	0.656817	0.351919
WBGene00018758	F53E10.1	protein_coding	V	2615310	2618557	10.8045	10.3151	7.94874	12.3775	13.2257	9.72464
WBGene00005477	srh-271	protein_coding	V	2618950	2621979	0	0.0537556	0	0.0686042	0.0730555	0.0313142
WBGene00302982	W02H5.19	protein_coding	V	2638890	2639449	28.1254	40.2423	40.431	34.1309	34.244	26.5064
WBGene00020957	W02H5.2	protein_coding	V	2639335	2646594	40.6979	52.0958	42.2781	35.149	41.3183	27.8578
WBGene00020962	W02H5.8	protein_coding	V	2647055	2652657	14.1821	13.9807	12.3945	12.9441	18.4856	12.282
WBGene00020955	angl-1	protein_coding	V	2653083	2662655	30.6315	37.5936	33.0091	27.3933	31.4751	22.4776
WBGene00003579	ndx-2	protein_coding	V	2662964	2665003	5.06326	7.31199	5.1519	7.3959	8.54178	5.52822
WBGene00020954	W02G9.4	protein_coding	V	2666900	2670226	7.58452	6.58189	4.26091	11.0968	11.6002	8.51584
WBGene00020952	kel-8	protein_coding	V	2671455	2688513	9.86563	10.8539	7.87584	11.276	15.886	9.71703
WBGene00020953	W02G9.3	protein_coding	V	2672986	2674167	23.8287	35.7993	29.1525	23.0861	26.8877	15.3643
WBGene00021564	Y45G12B.3	protein_coding	V	2688455	2696254	22.8055	29.5199	23.4288	18.7163	23.8654	15.3884
WBGene00021563	Y45G12B.2	protein_coding	V	2694771	2698867	33.3386	44.7719	39.7113	34.8243	41.4764	24.7538
WBGene00021562	nuo-5	protein_coding	V	2698972	2706984	171.663	215.281	171.973	180.199	227.488	139.513
WBGene00016048	C24B9.3	protein_coding	V	2706966	2711599	103.169	109.184	79.4039	122.699	152.635	92.9451
WBGene00016052	dod-3	protein_coding	V	2730622	2731098	38.4024	40.0159	56.4798	84.0679	63.8371	79.7038
WBGene00019885	R05D8.7	protein_coding	V	2761819	2763208	0.406057	0.240174	0.139127	0.481667	0.410336	0.279817
WBGene00000977	dhs-14	protein_coding	V	2763981	2765200	19.183	17.4399	13.9855	25.0103	34.3447	17.848
WBGene00019886	R05D8.9	protein_coding	V	2766232	2767565	0	0.204776	0	0.0871135	0.296851	0.238577
WBGene00000978	dhs-15	protein_coding	V	2768361	2769854	0.64007	0.616557	0.0877229	0.20707	0.705617	0.378066
WBGene00005606	srj-18	protein_coding	V	2774342	2776258	0.063245	0.032064	0.0433393	0.122763	0.244026	0.0373565
WBGene00019887	R05D8.11	protein_coding	V	2779206	2780886	0.0817321	0.0828732	0.336046	0	0.0901018	0.193104
WBGene00004130	ketn-1	protein_coding	V	2781939	2807860	46.9368	22.6935	23.4028	46.8532	56.0867	44.4401
WBGene00018823	F54E2.1	protein_coding	V	2810398	2812017	27.1851	30.1853	26.8282	38.1825	52.7887	37.2313
WBGene00018825	F54E2.5	protein_coding	V	2814124	2816056	0	0	0.140019	0.066103	0.0844704	0.12069
WBGene00020183	T03D3.5	protein_coding	V	2823806	2826835	25.2732	34.0721	27.6646	20.7925	23.2439	16.3257
WBGene00020182	ugt-53	protein_coding	V	2849343	2852028	8.51897	8.26948	6.97206	18.4429	23.1891	19.0304
WBGene00018138	folt-2	protein_coding	V	2872465	2875600	296.343	328.739	251.586	320.544	429.699	254.282
WBGene00018140	F37B4.10	protein_coding	V	2875734	2877609	7.58353	6.78294	5.66144	4.98649	6.2531	3.8238
WBGene00002055	ifc-1	protein_coding	V	2881393	2883753	9.14523	10.4657	7.59305	17.506	25.1835	9.97418
WBGene00016281	pals-32	protein_coding	V	2896610	2898527	0.249027	0.328256	0.409556	0.515603	0.521605	0.117673
WBGene00016282	C31B8.7	protein_coding	V	2900269	2903327	0.983205	1.05675	0.754601	1.29775	1.92932	1.04534
WBGene00016283	zmp-3	protein_coding	V	2905767	2909625	8.22374	7.40823	7.47506	11.1696	12.6997	8.87189
WBGene00005261	srh-38	protein_coding	V	2920600	2922694	0.0614171	0	0	0.238429	0	0.181384
WBGene00016285	C31B8.12	protein_coding	V	2925182	2927653	0.115911	0.117529	0.0794291	0.112495	0.127781	0.205393
WBGene00016279	C31B8.1	protein_coding	V	2931552	2933005	0.0607152	0.184689	0	0	0.0669328	0.0358622
WBGene00019105	asp-8	protein_coding	V	3024549	3027931	5.17324	3.84138	4.76249	6.52534	8.09365	5.7409
WBGene00019108	chpf-2	protein_coding	V	3037812	3039382	0.787049	0.997548	0.377533	0.763856	1.90882	0.697321
WBGene00019103	F59D6.1	protein_coding	V	3045137	3052197	0.0829012	0.378264	0.340853	0.268194	0.456953	0.2938
WBGene00016855	C50H11.8	protein_coding	V	3054554	3055908	0.268708	0	0	0.130395	0.222169	0.039679
WBGene00016849	acs-21	protein_coding	V	3089068	3091352	1.50502	1.44777	1.63955	1.6729	2.50998	1.41322
WBGene00016860	cyp-33C9	protein_coding	V	3091812	3094561	5.08903	5.8801	5.10932	5.71758	6.89312	6.15162
WBGene00006130	str-68	protein_coding	V	3106228	3107550	0	0	0.129249	0.244072	0.277236	0.371354
WBGene00022265	Y73C8C.8	protein_coding	V	3110088	3113851	0.786	0.280018	0.189243	0.109959	0.316152	0.138024
WBGene00022262	Y73C8C.3	protein_coding	V	3115273	3118287	0.405905	0.193681	0.196342	0.216283	0.329023	0.324372
WBGene00022261	clec-210	protein_coding	V	3118377	3120323	0.647218	0.328127	0.62831	0.418764	0.713497	0.541574
WBGene00022267	Y73C8C.10	protein_coding	V	3125496	3127770	0	0.0922127	0.0623196	0.029421	0.050128	0.0537166
WBGene00017174	tat-6	protein_coding	V	3129103	3133412	0.0188612	0.0478115	0.090474	0.183054	0.207927	0.200531
WBGene00017175	irld-3	protein_coding	V	3137427	3138588	0.752965	1.82386	1.31861	0.974368	1.70626	0.642414
WBGene00016474	C36C5.5	protein_coding	V	3157086	3157871	9.9292	7.80962	6.74049	11.0476	13.35	9.37273
WBGene00016481	C36C5.12	protein_coding	V	3158404	3159352	1.68208	0.938064	1.32557	1.74135	1.9007	1.83806
WBGene00016483	C36C5.14	protein_coding	V	3164675	3165538	1.42301	0.769537	0.520072	0.982101	0.888951	0.840521
WBGene00016484	C36C5.15	protein_coding	V	3167968	3168750	0.520842	0.158434	0.142765	1.01099	0.51676	0.36917
WBGene00002246	lag-2	protein_coding	V	3188343	3190115	0.556217	0.607366	0.645028	0.415251	0.400923	0.429625
WBGene00022260	Y73C8B.3	protein_coding	V	3191302	3193237	8.29025	8.08679	8.34169	8.75889	12.0603	8.83274
WBGene00022259	Y73C8B.2	protein_coding	V	3193419	3195002	7.82221	8.29495	7.37034	4.85025	7.68906	6.00637
WBGene00022258	Y73C8B.1	protein_coding	V	3195408	3196882	2.35221	1.92639	2.10784	2.18534	3.02527	2.99248
WBGene00044525	Y73C8B.5	protein_coding	V	3197268	3198333	0.109538	0.0555336	0.0750619	0.0708733	0.24151	0.1941
WBGene00019525	K08D9.4	protein_coding	V	3198544	3200423	1.48258	0.571247	1.25978	1.72667	1.17677	1.1209
WBGene00202009	K08D9.8	ncRNA	V	3205889	3206113	0.283338	0.861881	1.35912	1.4666	1.09324	0.836785
WBGene00000168	apx-1	protein_coding	V	3210196	3223221	51.9043	70.32	59.4484	45.6922	56.4827	38.4994
WBGene00019527	K08D9.6	protein_coding	V	3231383	3234987	0.111975	0.0946152	0	0	0.0411472	0.0661394
WBGene00235094	K08D9.9	protein_coding	V	3236444	3236710	8.90217	15.4323	8.26492	10.405	13.2961	11.1948
WBGene00006084	str-16	protein_coding	V	3236875	3240611	0.0830632	0.0631672	0	0.0806155	0.0915693	0.0490623
WBGene00001771	gst-23	protein_coding	V	3243284	3244502	0.182146	0.184689	0.187226	0.707113	0.351397	0
WBGene00044526	T28A11.22	protein_coding	V	3257577	3258304	1.74362	1.21547	2.01628	0.634588	0.720814	0.579313
WBGene00020878	T28A11.16	protein_coding	V	3258374	3259218	1.61718	0.733577	0.699909	1.43185	0.891394	1.25685
WBGene00020873	T28A11.6	pseudogene	V	3262571	3263235	0.577804	0.19529	0.65991	0.373851	1.06162	0.341287
WBGene00020879	T28A11.17	protein_coding	V	3263482	3266289	0.460573	0.311336	0.315612	0.447001	0.465427	0.408065
WBGene00020881	T28A11.19	protein_coding	V	3268688	3269514	0.17466	0.132824	0	0.50854	0.577639	0.154748
WBGene00020872	T28A11.5	pseudogene	V	3270553	3271242	0.2187	0.277192	0.0749331	0.283007	0.0602739	0
WBGene00020882	T28A11.20	protein_coding	V	3271395	3273256	0	0.0220769	0	0.0845251	0.0480051	0.180046
WBGene00020883	fbxa-64	protein_coding	V	3276956	3278151	3.4996	5.4114	4.47652	4.22672	6.42996	5.0299
WBGene00020869	T28A11.2	protein_coding	V	3280379	3281167	19.6157	12.9185	13.376	22.8327	24.6455	20.1056
WBGene00269355	T28A11.25	protein_coding	V	3281823	3282702	1.816	1.35678	1.11344	1.85524	2.2127	1.69364
WBGene00018055	F35F10.5	protein_coding	V	3284929	3285902	2.46381	1.71752	2.32148	3.18827	3.69222	3.00151
WBGene00018056	F35F10.6	protein_coding	V	3287968	3289367	1.41835	1.40031	1.38117	1.7388	2.9626	1.54325
WBGene00018054	F35F10.4	pseudogene	V	3289798	3295069	0.1694	0.171766	0.290208	0.493225	0.778116	0.433587
WBGene00018060	arrd-18	protein_coding	V	3310123	3312117	2.32668	2.70232	2.40606	3.91407	4.2205	2.47371
WBGene00018061	arrd-19	protein_coding	V	3313244	3315516	3.08988	3.65519	4.21041	3.42395	4.09148	2.62224
WBGene00018052	F35F10.1	protein_coding	V	3316307	3317851	5.0517	5.05009	3.80302	4.41946	3.33357	2.8998
WBGene00018062	F35F10.13	protein_coding	V	3318170	3319075	0.801899	0.457366	0.961642	0.648557	0.49726	0.532859
WBGene00015882	C17B7.8	protein_coding	V	3320748	3324278	0.0406316	0.123597	0.194903	0.184027	0.246359	0.0719987
WBGene00015879	C17B7.5	protein_coding	V	3333634	3339076	0.252707	0.244588	0.267626	0.431063	0.379889	0.244251
WBGene00015878	C17B7.4	protein_coding	V	3339309	3340089	0.186134	0.0471833	0.318876	0.120433	0.153897	0.43977
WBGene00015884	C17B7.10	protein_coding	V	3340175	3342006	0.04293	0.0217647	0.0588364	0.0833298	0.0236631	0.0760714
WBGene00015877	C17B7.3	protein_coding	V	3342804	3343865	0	0.0772295	0.0521936	0.197124	0.209915	0.134965
WBGene00015885	fbxa-65	protein_coding	V	3345312	3346484	4.53262	6.05824	4.96157	5.67497	6.06752	4.52003
WBGene00015876	C17B7.2	pseudogene	V	3348630	3349401	0.105899	0.214755	0.145136	0.54815	0.175115	1.06336
WBGene00268213	C17B7.15	protein_coding	V	3350177	3350967	0	0.0972047	0.0656933	0.24811	0.158525	0.0566246
WBGene00015886	C17B7.12	protein_coding	V	3353225	3354086	0.177332	0.0449521	0.182278	0.401582	0.048873	0.523718
WBGene00015436	C04E12.6	pseudogene	V	3354667	3355513	0.0989922	0.200749	0.135671	0.0640501	0.163694	0.233884
WBGene00015437	scrm-3	protein_coding	V	3355848	3357206	0.778314	0.538078	0.533348	0.686708	0.858017	0.794064
WBGene00015435	C04E12.5	protein_coding	V	3358567	3361093	0.333121	0.337772	0.285343	0.13471	0.459043	0.221357
WBGene00015434	C04E12.4	protein_coding	V	3362775	3368344	2.98677	2.08628	2.25139	2.92023	4.51822	2.15621
WBGene00015433	C04E12.2	protein_coding	V	3368073	3369922	3.17404	2.08851	2.22132	4.23843	3.983	2.07424
WBGene00015439	C04E12.10	pseudogene	V	3377536	3382850	0.0486835	0.111067	0.0333608	0.0629985	0.187841	0.057511
WBGene00015440	arrd-20	pseudogene	V	3385695	3388156	0.237699	0.626648	0.586389	1.16885	1.15298	0.758161
WBGene00015441	arrd-21	pseudogene	V	3389330	3390952	0.491527	0.423631	0.471553	0.604253	0.487675	0.464522
WBGene00020619	T20D4.13	pseudogene	V	3392111	3393296	0.439662	0.17832	0.18077	0.284471	0.67856	0.103877
WBGene00020620	T20D4.15	protein_coding	V	3393321	3394744	0.442715	0.336672	0.101125	0.954821	1.09812	0.305078
WBGene00020618	T20D4.12	protein_coding	V	3397065	3397922	0.0837727	0.0849423	0.114812	0.325216	0.554108	0.494814
WBGene00020617	T20D4.11	protein_coding	V	3398690	3399640	1.71695	0.719076	1.07425	2.0286	2.67457	2.29283
WBGene00020616	T20D4.10	protein_coding	V	3400252	3401063	1.16563	1.00007	0.675874	2.32058	2.91595	1.85364
WBGene00044718	T20D4.20	pseudogene	V	3401645	3402356	0.207658	0	0.0711499	0.470257	0.228923	0.0613279
WBGene00020615	T20D4.9	pseudogene	V	3402631	3405161	0.263615	0.155923	0.301075	0.34113	0.290611	0.415221
WBGene00020614	T20D4.8	pseudogene	V	3405709	3407893	0.0429589	0.065338	0	0.166772	0.0710371	0.0507484
WBGene00020613	T20D4.7	protein_coding	V	3408902	3409528	0.946212	0.479711	0.405251	1.14791	1.69505	0.558892
WBGene00020612	arrd-22	protein_coding	V	3410520	3412858	1.97125	3.01942	2.01186	3.17503	3.69892	2.79938
WBGene00020611	txt-11	protein_coding	V	3413310	3417772	0.489451	0.620356	0.503102	0.851092	1.16345	0.722751
WBGene00020609	T20D4.3	protein_coding	V	3418228	3422779	0.326928	0.467104	0.203664	0.788428	0.622522	0.561758
WBGene00000478	cfz-2	protein_coding	V	3441504	3444877	0.890978	0.264795	0.126321	0.357816	0.762066	0.453679
WBGene00017868	slc-28.2	protein_coding	V	3460219	3463215	0.255771	0.243134	0.197179	0.682644	0.440568	0.453224
WBGene00017867	slc-28.1	protein_coding	V	3463814	3466192	0.573043	0.472098	0.53994	0.903754	1.18448	0.67695
WBGene00001781	gst-33	protein_coding	V	3467451	3468562	0.799887	0.608291	0.767383	0.82807	2.38086	0.803188
WBGene00044088	oac-2	protein_coding	V	3471870	3475121	0.0604561	0.0306501	0.0828564	0.0586746	0.0666471	0.0357092
WBGene00003096	lys-7	protein_coding	V	3481432	3482600	25.4439	29.9556	19.9057	89.7675	108.497	75.5612
WBGene00269378	C07G3.15	protein_coding	V	3493634	3496980	0.403487	0.477308	0.138247	0.391597	0.25947	0.278046
WBGene00015576	C07G3.8	protein_coding	V	3498103	3502138	1.27078	1.20799	1.52393	0.445371	0.817202	0.281477
WBGene00015578	C07G3.10	protein_coding	V	3502307	3503151	2.1115	2.59388	1.94778	0.578001	0.716223	0.815466
WBGene00015577	ugt-64	protein_coding	V	3503080	3506352	38.1499	48.5993	41.0496	37.1769	42.4332	30.222
WBGene00006256	str-225	protein_coding	V	3507822	3509251	0.0610642	0.154792	0.0418448	0.197549	0.0336587	0
WBGene00006258	str-227	protein_coding	V	3518189	3519801	0	0.0306066	0.372324	0.117183	0.0332762	0
WBGene00015574	irg-1	protein_coding	V	3523587	3524679	0.595009	0.818787	0.87372	2.2549	3.65453	1.55642
WBGene00020747	T24A6.7	protein_coding	V	3525270	3526580	0	0	0.0417249	0.11819	0.469872	0.179825
WBGene00003683	nhr-93	protein_coding	V	3536135	3538407	0.256028	0.173069	0.116964	0.248483	0.352808	0.201635
WBGene00020756	T24A6.20	protein_coding	V	3553134	3554571	10.5648	11.5693	9.68042	12.812	15.9726	10.0557
WBGene00020755	grl-31	protein_coding	V	3557137	3557778	0.354172	0.119706	0.0809	0	0.0650735	0.209196
WBGene00020744	T24A6.1	protein_coding	V	3559044	3559691	7.06966	7.92294	6.71439	5.05572	3.1448	3.73623
WBGene00044279	grl-32	pseudogene	V	3560271	3560508	1.41669	3.77073	3.8832	1.37494	1.56176	1.04598
WBGene00020754	T24A6.17	protein_coding	V	3564240	3564435	2.97505	5.8177	3.49488	3.84984	1.17132	3.26346
WBGene00018229	F40C5.2	protein_coding	V	3570995	3571610	1.45995	2.2205	2.41774	1.65308	2.41418	1.65281
WBGene00018228	F40C5.1	protein_coding	V	3572708	3574157	0.340914	0.103702	0.420507	0	0	0.120819
WBGene00001736	grl-27	protein_coding	V	3575055	3575859	1.55807	1.97478	1.15666	2.18423	3.29211	1.91728
WBGene00020696	pygl-1	protein_coding	V	3579023	3585042	439.69	540.275	469.775	384.534	413.621	292.463
WBGene00004422	rpl-11.1	protein_coding	V	3585312	3586064	1424.06	2194.63	1801.28	1499.95	1526.91	1047.96
WBGene00020695	T22F3.2	protein_coding	V	3586639	3589012	48.2202	62.0983	51.4946	45.1767	49.2295	34.4589
WBGene00023145	T22F3.t3	tRNA	V	3588314	3588385	0	1.34669	3.03375	2.29157	1.95221	2.09196
WBGene00044705	T22F3.12	protein_coding	V	3589008	3592199	0.636449	0.645336	0.508822	0.617694	0.116937	0.313272
WBGene00005423	srh-213	protein_coding	V	3592738	3595036	0	0.148805	0.0804531	0.151927	0.032357	0.10402
WBGene00005422	srh-212	protein_coding	V	3595148	3597152	0	0.0309881	0.125655	0.118643	0.067382	0.0722058
WBGene00020697	T22F3.7	protein_coding	V	3597670	3600670	0.173119	0.32913	0.148289	0.224023	0.739532	0.409019
WBGene00020698	T22F3.8	protein_coding	V	3602048	3605425	0.170343	0.107951	0.145912	0.110216	0.234734	0.301846
WBGene00020699	T22F3.10	protein_coding	V	3606748	3611754	0.101555	0.0128716	0	0.213551	0.0559772	0.0599846
WBGene00020700	T22F3.11	protein_coding	V	3612158	3614553	0.525008	0.133085	0.102791	0.242637	0.289386	0.575905
WBGene00019097	F59B1.2	protein_coding	V	3633341	3634678	138.901	156.642	125.183	158.336	221.013	140.135
WBGene00019100	F59B1.8	protein_coding	V	3641858	3644243	11.1081	12.7813	11.6165	11.4058	16.2388	8.58656
WBGene00019101	F59B1.10	protein_coding	V	3644740	3647962	0.233178	0.685659	0.639152	1.23715	1.38811	0.881471
WBGene00000062	acr-23	protein_coding	V	3651656	3659572	0.142064	0.198065	0.121688	0.114898	0.54814	0.230757
WBGene00044527	Y39H10B.2	protein_coding	V	3668764	3670784	8.50013	8.37603	6.68622	12.2776	15.5077	10.2889
WBGene00194902	Y39H10B.3	protein_coding	V	3670799	3672239	0	0.144074	0	0.306451	0.313281	0.111903
WBGene00021081	pals-33	protein_coding	V	3673380	3676632	0	0.0493067	0.0666453	0.220242	0.348449	0.0861678
WBGene00021080	W08A12.3	protein_coding	V	3682853	3686474	2.8729	2.28879	1.54682	2.47844	2.94088	2.06054
WBGene00021079	W08A12.2	protein_coding	V	3684662	3685892	10.5002	8.23857	6.76705	22.6461	18.4656	17.9417
WBGene00021078	unc-132	protein_coding	V	3687106	3701915	62.6458	75.9877	63.3602	56.4766	64.6305	43.1746
WBGene00003025	lin-40	protein_coding	V	3704988	3712796	40.389	52.634	43.7521	37.5343	44.5605	30.5801
WBGene00220102	T27C4.7	snoRNA	V	3709273	3709376	0.61299	2.79697	0.420058	1.18985	1.35153	0.362071
WBGene00020854	T27C4.1	protein_coding	V	3712779	3715969	17.1053	9.49795	9.74935	15.9512	19.9344	17.7371
WBGene00020855	hpo-36	protein_coding	V	3727253	3739402	0.751527	0.979741	0.794559	1.05587	1.4321	1.26828
WBGene00003479	mtm-9	protein_coding	V	3743576	3749403	43.0302	58.0404	47.7801	33.3382	39.575	28.6393
WBGene00021482	gid-7	protein_coding	V	3749392	3757074	11.285	12.053	10.474	10.9722	13.318	10.6674
WBGene00000498	chk-1	protein_coding	V	3757153	3759469	66.4026	87.3404	74.056	50.1204	60.2783	43.0922
WBGene00021479	oac-55	protein_coding	V	3761139	3766315	0.3988	0.476577	0.409922	0.368617	0.67516	0.252382
WBGene00021478	Y39H10A.1	protein_coding	V	3767204	3767808	0.125742	0.127497	0.258497	0.244072	0.0693091	0.148542
WBGene00019961	R08E5.1	protein_coding	V	3769798	3771518	0.837532	1.54859	0.641448	1.14756	1.81944	1.0767
WBGene00019963	rips-1	protein_coding	V	3772021	3774609	17.9175	20.5901	16.3103	17.6615	22.825	15.0778
WBGene00019962	cysl-3	protein_coding	V	3774536	3776136	36.6657	42.0047	34.6489	35.7765	43.126	26.757
WBGene00019965	R08F11.1	protein_coding	V	3777297	3784217	11.9413	10.8131	7.77451	14.0065	17.4467	9.90732
WBGene00019970	R08F11.7	protein_coding	V	3790070	3793748	0.0788998	0.0400007	0.0540668	0.187183	0.115973	0.0932063
WBGene00019969	fpn-1.3	pseudogene	V	3794733	3798587	0	0.0473215	0.031981	0.181178	0.360143	0.110265
WBGene00019967	cyp-33C8	protein_coding	V	3800782	3803542	6.08063	4.88589	3.90475	6.95306	6.97735	5.91824
WBGene00019968	R08F11.4	protein_coding	V	3803839	3805527	0.311487	0.394795	0.391324	0.403077	0.257539	0.337304
WBGene00019180	H10D18.5	protein_coding	V	3813735	3831716	1.56914	0.999033	1.05026	1.81804	2.37349	1.31481
WBGene00019177	H10D18.1	protein_coding	V	3815214	3816864	0.13784	0.209647	0.188912	0.49052	0.493855	0.447793
WBGene00018543	ugt-32	protein_coding	V	3841794	3844007	0.463925	0.450802	0.397386	0.42524	0.447504	0.47954
WBGene00018540	btb-21	pseudogene	V	3850127	3851796	0.727751	0.737912	1.19688	0.659219	1.60455	1.03165
WBGene00015900	nhr-157	protein_coding	V	3866556	3869005	0.0579028	0.0293556	0.0396785	0.0749287	0.191497	0.0684021
WBGene00015901	nhr-158	protein_coding	V	3871174	3874152	0.244632	0.248047	0.402327	0.379876	0.32362	0.462383
WBGene00015902	nhr-159	protein_coding	V	3875245	3878323	0.165444	0.139795	0.113372	0	0.151988	0.130295
WBGene00003714	nhr-124	protein_coding	V	3880798	3886204	0.0420521	0	0.0288166	0.108834	0.0695377	0.0248386
WBGene00015906	C17E7.13	protein_coding	V	3887563	3889288	0.118386	0.180059	0.0811254	0.0765984	0.0978822	0.139853
WBGene00015903	C17E7.9	protein_coding	V	3889161	3890861	13.5176	20.6193	17.2317	13.0238	13.6654	13.3886
WBGene00015905	C17E7.12	protein_coding	V	3890964	3892019	21.0313	29.2384	18.24	18.179	19.7434	16.7896
WBGene00015899	C17E7.4	protein_coding	V	3892854	3894573	45.2043	49.7007	39.3878	39.7439	45.0051	35.0045
WBGene00015898	sre-9	protein_coding	V	3894961	3898208	0.325925	0.429619	0.35735	0.379585	0.395232	0.346522
WBGene00015897	nhr-156	protein_coding	V	3906106	3908452	2.87748	2.8925	2.65176	2.24699	3.1448	2.90107
WBGene00005959	srx-68	protein_coding	V	3912772	3914577	0.124635	0.157969	0.298927	0.362888	0.480895	0.368087
WBGene00019473	cyp-35A5	protein_coding	V	3936326	3938597	6.01703	8.02867	5.96983	7.23695	8.03716	5.66902
WBGene00019472	cyp-35B1	protein_coding	V	3939032	3941237	0.889729	0.411852	0.344611	0.70082	0.831583	0.594077
WBGene00019471	cyp-35B2	protein_coding	V	3942160	3944523	0	0.0398773	0.02695	0	0.151745	0.116149
WBGene00020386	dach-1	protein_coding	V	3950023	3952097	2.20093	1.0004	0.858118	1.69412	2.34265	1.74828
WBGene00015040	cyp-34A5	protein_coding	V	3955701	3957708	0	0.223461	0.0549164	0.155556	0.463818	0.189342
WBGene00015041	cyp-34A6	protein_coding	V	3958160	3961335	0.332807	0.243716	0.228059	0.382814	0.672628	0.414995
WBGene00015042	cyp-34A7	protein_coding	V	3961681	3963815	0.0403743	0.061407	0.138334	0.0783691	0.0667632	0.262323
WBGene00015043	cyp-34A8	protein_coding	V	3964797	3967823	9.45801	8.48823	8.88062	12.3953	17.592	11.2443
WBGene00015044	cyp-34A9	protein_coding	V	3968134	3970540	4.89243	4.37378	4.83694	5.05031	4.94056	5.55896
WBGene00015045	cyp-34A10	protein_coding	V	3970702	3972991	0.12174	0.185159	0.222462	0.157536	0.134206	0.359535
WBGene00015046	nlp-34	protein_coding	V	3978825	3979134	5.55406	3.67279	2.64764	16.0931	15.0409	14.8339
WBGene00003769	nlp-31	protein_coding	V	3980055	3980622	10.743	9.96132	10.1708	12.8958	15.5051	12.6909
WBGene00003768	nlp-30	protein_coding	V	3981980	3982741	0.714297	0.633736	0.673034	0.982101	1.82097	0.896556
WBGene00003767	nlp-29	protein_coding	V	3984425	3984847	12.426	15.5212	11.3534	20.5076	21.2426	16.7003
WBGene00003766	nlp-28	protein_coding	V	3987900	3988316	32.7319	23.6374	16.8224	19.2081	28.4264	18.2095
WBGene00003765	nlp-27	protein_coding	V	3989378	3989770	69.6016	67.9141	62.7641	77.6668	120.431	63.1561
WBGene00019568	K09D9.11	pseudogene	V	3997124	4001465	0.0725818	0.183988	0.116054	0.203502	0.213372	0.142905
WBGene00019569	K09D9.12	pseudogene	V	4002327	4004309	4.17844	5.56834	4.41769	3.06401	3.707	2.77361
WBGene00005836	srw-89	protein_coding	V	4017080	4019026	0.0587026	0.119044	0.241359	0.0759636	0.194142	0.0693469
WBGene00019565	cyp-35A3	protein_coding	V	4022609	4024482	18.8803	21.0379	19.6821	24.5358	28.8292	19.7174
WBGene00019564	K09D9.1	protein_coding	V	4025047	4026212	0.696386	1.5406	2.25588	1.26981	2.3031	1.23399
WBGene00016786	cyp-35A4	protein_coding	V	4031619	4033446	2.25922	3.89429	3.68741	4.17266	4.80001	2.76592
WBGene00016785	C49G7.7	protein_coding	V	4034476	4036025	0	0.343503	0.379878	0.956481	0.611125	0.582112
WBGene00269425	C49G7.13	protein_coding	V	4036111	4038054	0	0.0945045	0.042579	0.040203	0.205495	0.0367011
WBGene00077593	C49G7.12	protein_coding	V	4038410	4039940	0.612537	0.262769	0.5489	0.762163	1.09081	0.751437
WBGene00016788	C49G7.10	protein_coding	V	4040409	4042021	7.29156	6.0707	10.7267	8.35353	9.51316	8.69273
WBGene00016783	irg-2	protein_coding	V	4042181	4043601	1.31558	1.22279	2.32892	1.98616	2.29632	2.36358
WBGene00016782	phat-3	protein_coding	V	4043932	4044951	3.52636	2.94461	2.17956	3.89219	6.21233	4.08409
WBGene00016781	phat-7	protein_coding	V	4046422	4047433	25.3888	16.1603	11.5668	27.7546	35.678	23.0711
WBGene00016789	djr-1.2	protein_coding	V	4054074	4055125	0	0	0.0629481	0.356613	0.253168	0.0542584
WBGene00017035	D1065.3	pseudogene	V	4056165	4062184	0.258032	0.218029	0.318274	0.200342	0.227564	0.193052
WBGene00268212	D1065.6	ncRNA	V	4064168	4066210	29.1208	39.9019	27.506	24.4434	29.5	17.6655
WBGene00269427	D1065.7	ncRNA	V	4066530	4067073	0.653856	0.331493	0.448062	0.211529	0	0.772417
WBGene00269428	D1065.8	ncRNA	V	4066850	4067804	0.657227	0	1.12593	0.42524	0.181133	0
WBGene00017034	otpl-2	protein_coding	V	4073755	4077573	0.0363047	0.0368116	0.0248781	0.0234899	0.140079	0.0428876
WBGene00018189	nhr-181	protein_coding	V	4095040	4100541	4.37422	4.52312	3.53168	2.07362	2.00525	1.56045
WBGene00194894	T05B4.14	protein_coding	V	4108662	4109973	0.653378	0.709822	0.511696	1.02668	0.720287	0.165397
WBGene00020237	phat-4	protein_coding	V	4129904	4130909	7.92426	5.71853	4.64745	13.6262	13.143	8.81295
WBGene00003647	nhr-57	protein_coding	V	4131889	4135102	2.53532	2.44633	2.15768	4.12747	4.41782	4.27517
WBGene00020236	lgc-1	protein_coding	V	4135028	4138825	0.223688	0.113405	0.153284	0.361827	0.154122	0.231217
WBGene00044528	lgc-29	protein_coding	V	4138988	4143146	0.200003	0.228145	0.47969	0.0970547	0.303166	0.0886008
WBGene00021554	Y45G5AL.1	protein_coding	V	4144505	4147581	76.3472	97.9377	81.7935	74.0974	76.707	57.0516
WBGene00021558	Y45G5AM.6	protein_coding	V	4147550	4152300	4.48673	2.8996	3.61516	5.74222	6.27786	3.72768
WBGene00021557	Y45G5AM.5	protein_coding	V	4160386	4160889	1.01192	0.0641281	0.0866786	0	0.209165	0.522991
WBGene00021556	Y45G5AM.3	protein_coding	V	4164554	4166825	4.61706	4.02882	3.89402	4.68208	6.19105	3.43513
WBGene00021559	Y45G5AM.7	protein_coding	V	4166635	4170238	28.8911	35.2017	28.8267	17.7483	22.0148	15.2272
WBGene00021560	coh-4	protein_coding	V	4169912	4175640	18.8179	24.7166	22.1941	16.5355	18.1604	12.8758
WBGene00021555	pid-5	protein_coding	V	4175882	4181360	33.2195	42.9218	35.2638	27.5268	31.6758	21.0559
WBGene00021561	Y45G5AM.9	protein_coding	V	4181333	4194637	37.4321	43.3527	38.0771	31.582	37.744	26.63
WBGene00003704	nhr-114	protein_coding	V	4187202	4190008	43.1294	51.1051	42.135	68.3403	93.059	40.7995
WBGene00019276	algn-5	protein_coding	V	4195577	4199399	32.5289	39.679	32.3328	30.6795	35.3198	24.9198
WBGene00019275	rpac-40	protein_coding	V	4199485	4203696	47.0958	66.2	51.5523	36.6725	46.4669	30.0274
WBGene00019274	H43I07.1	protein_coding	V	4204721	4209760	19.427	23.5036	19.2965	17.5214	20.3348	13.9234
WBGene00269429	H43I07.4	protein_coding	V	4216156	4216317	2.36115	0.19951	0.539334	0.763856	0.867647	0.929762
WBGene00003747	nlp-9	protein_coding	V	4219642	4222233	5.95804	3.62473	3.49955	6.2781	8.63245	6.78701
WBGene00003751	nlp-13	protein_coding	V	4236418	4238056	10.3265	5.19206	4.2107	10.0498	10.8665	6.95641
WBGene00022522	ZC132.3	protein_coding	V	4298526	4299841	0.189735	0.0961921	0	0.122763	0.313747	0.112069
WBGene00022527	ZC132.9	protein_coding	V	4317876	4319967	0.172145	0.116366	0.0393213	0.25989	0.189773	0.169466
WBGene00235310	R02D1.2	protein_coding	V	4320245	4322806	0.392515	0.58041	0.201731	0.656078	0.865421	0.656892
WBGene00003715	nhr-125	protein_coding	V	4322121	4325515	0.651351	0.639807	0.474242	0.553137	1.18927	0.673276
WBGene00017060	D2063.1	protein_coding	V	4327121	4329083	1.38686	0.635071	0.521166	1.09995	1.77548	1.26839
WBGene00017061	oac-12	protein_coding	V	4329039	4332550	0.0329974	0.0334581	0.0452236	0.02135	0.127318	0.0779614
WBGene00044529	irld-1	protein_coding	V	4336762	4338925	1.30437	1.61189	1.62007	1.58241	2.02211	0.9149
WBGene00017062	glrx-3	protein_coding	V	4338883	4341308	67.0948	90.5142	74.4503	64.2309	76.3828	46.8506
WBGene00017981	figl-1	protein_coding	V	4341431	4345999	26.7022	32.4835	26.6432	20.6657	26.5319	17.556
WBGene00017982	hpo-18	protein_coding	V	4346089	4346425	283.802	382.497	302.337	365.972	406.409	271.638
WBGene00003159	mcm-7	protein_coding	V	4347166	4349768	229.285	284.26	245.723	181.987	205.816	138.505
WBGene00017983	F32D1.3	protein_coding	V	4349751	4361569	0.388095	0.18364	0.425513	0.46873	0.770107	0.62657
WBGene00001722	grl-13	protein_coding	V	4362668	4364617	0.144396	0	0.0494745	0.186855	0.238775	0.170579
WBGene00044530	F32D1.11	protein_coding	V	4365447	4366540	1.60044	1.3974	1.40136	0.920463	2.15641	1.10288
WBGene00017984	gmpr-1	protein_coding	V	4369353	4371383	310.024	426.27	346.302	317.919	354.045	237.68
WBGene00017988	fipp-1	protein_coding	V	4371807	4373872	78.4209	104.606	85.2262	63.7333	75.5888	49.4365
WBGene00017985	neg-1	protein_coding	V	4373754	4374874	100.292	134.986	110.918	84.3586	95.4204	66.5536
WBGene00017986	F32D1.7	protein_coding	V	4374974	4376173	159.022	209.423	164.675	125.125	143.89	99.2827
WBGene00269436	F13A2.14	pseudogene	V	4379643	4381592	0.0577978	0.205117	0	0.0373964	0.0955749	0.0682781
WBGene00017411	F13A2.2	protein_coding	V	4382512	4384582	0.108697	0.0551075	0.111729	0	0.119828	0.0321017
WBGene00017413	F13A2.4	protein_coding	V	4398634	4400218	6.31868	7.95143	8.27328	7.22757	8.02305	6.73131
WBGene00003708	nhr-118	protein_coding	V	4407819	4410280	0.05838	0.0295976	0.0400055	0.226639	0.160896	0.137932
WBGene00001714	grl-5	protein_coding	V	4412748	4414663	0.795081	1.35585	0.742959	4.20901	4.90044	3.67161
WBGene00235165	Y47D7A.18	protein_coding	V	4415965	4416810	0.399944	0.0811055	0.0548131	0	0.13227	0
WBGene00021619	Y47D7A.6	protein_coding	V	4417734	4418216	3.07058	3.18758	2.50493	6.33861	6.20587	3.10916
WBGene00021620	Y47D7A.7	protein_coding	V	4419393	4419867	1.493	0.681229	1.02309	0.3864	0.822944	0.617301
WBGene00021616	Y47D7A.2	protein_coding	V	4420272	4420759	1.02824	0.223414	0.402636	0	0.647737	0.520581
WBGene00004820	skr-14	protein_coding	V	4421069	4421575	10.4366	11.156	6.11777	6.42724	6.72298	5.79313
WBGene00004813	skr-7	protein_coding	V	4422427	4423011	19.8336	18.8951	15.7568	11.2816	12.4941	9.78395
WBGene00021621	Y47D7A.9	protein_coding	V	4423535	4423960	0.170914	0.433251	0.351362	0.774096	0.376833	0
WBGene00021623	Y47D7A.11	protein_coding	V	4427769	4428302	4.8088	0.696564	1.78887	0.0888971	0.757321	1.055
WBGene00021624	Y47D7A.12	protein_coding	V	4428950	4429676	0.94028	0.286023	0.322168	0.304191	0.207314	0.166617
WBGene00021627	Y47D7A.15	protein_coding	V	4431695	4433187	17.5029	8.6054	9.3656	18.5417	33.633	17.7339
WBGene00021625	Y47D7A.13	protein_coding	V	4434992	4435927	24.4515	10.9462	12.0883	34.7702	42.7233	27.5978
WBGene00044637	rft-1	protein_coding	V	4438932	4443223	3.32681	3.7655	2.30624	3.90457	5.33066	3.13033
WBGene00021626	rft-2	protein_coding	V	4443303	4450563	34.4983	41.7547	34.2142	28.0686	33.4935	23.9728
WBGene00019224	gnrr-5	protein_coding	V	4451047	4454734	0.970399	0.834217	0.925184	0.682466	0.720934	0.573179
WBGene00020370	T08H10.3	protein_coding	V	4471365	4473654	0.301661	0.866639	0.689054	0.715664	0.554254	0.772113
WBGene00020369	exc-15	protein_coding	V	4483459	4486543	79.1729	91.8135	81.195	135.445	140.289	101.772
WBGene00006796	unc-62	protein_coding	V	4497461	4511449	7.61596	8.08396	6.80937	8.93875	11.1373	7.25808
WBGene00020904	T28F12.1	protein_coding	V	4513033	4517010	0.550009	0.963279	0.513953	0.355867	0.716574	0.443004
WBGene00004947	sos-1	protein_coding	V	4516944	4549291	30.8838	35.5717	30.5027	27.6511	33.3891	21.5769
WBGene00044586	Y61A9LA.12	protein_coding	V	4553872	4554498	1.64307	1.44387	1.80149	0.921353	1.20755	0.905799
WBGene00022017	Y61A9LA.5	pseudogene	V	4556055	4557114	1.53617	1.84967	1.38164	0.931813	1.79932	1.87143
WBGene00022018	Y61A9LA.7	protein_coding	V	4558254	4559801	0.40285	0.714831	0.414085	0.84712	0.721669	0.356923
WBGene00022016	Y61A9LA.4	protein_coding	V	4560741	4561823	0.530627	0.384311	0.311672	0.0980933	0.459616	0.0447745
WBGene00022019	sut-2	protein_coding	V	4562020	4570049	59.8786	81.0875	69.5398	54.0909	65.4006	44.4911
WBGene00022015	Y61A9LA.3	protein_coding	V	4571133	4585172	19.2502	22.7028	18.6441	16.1328	19.691	14.0231
WBGene00022020	hpo-39	protein_coding	V	4573133	4573924	0.482962	1.63235	1.32382	0.729136	1.86347	1.23616
WBGene00022014	Y61A9LA.1	protein_coding	V	4585309	4602025	18.5977	20.2769	17.4098	16.6099	17.4967	13.0915
WBGene00022022	txt-6	protein_coding	V	4605004	4606928	21.1129	29.1847	24.584	19.9571	20.3656	16.3189
WBGene00022021	Y61A9LA.10	protein_coding	V	4607039	4615817	40.0014	55.9001	46.9722	31.8658	40.1432	25.4932
WBGene00018814	F54D11.4	protein_coding	V	4616151	4617777	85.0888	119.262	107.267	87.985	94.2361	64.825
WBGene00018812	sumv-2	protein_coding	V	4617560	4628539	63.3679	81.9272	69.8412	55.7535	64.7969	41.6866
WBGene00018811	pmt-2	protein_coding	V	4628580	4635263	260.391	286.306	256.399	405.59	480.95	287.104
WBGene00018813	F54D11.3	pseudogene	V	4635400	4637145	8.25179	12.4788	9.17665	6.95607	7.90124	5.70958
WBGene00004928	soc-1	protein_coding	V	4642952	4646931	3.75558	4.21262	3.12043	5.61924	7.19355	4.60294
WBGene00018297	F41F3.3	protein_coding	V	4647769	4648239	43.3128	40.4178	34.7819	100.625	109.075	96.177
WBGene00044533	F41F3.8	protein_coding	V	4648827	4651621	0.402468	0.265257	0.60675	0.624973	1.06484	0.427902
WBGene00000712	col-139	protein_coding	V	4652863	4653971	470.717	505.932	510.506	1019.2	1248.11	622.811
WBGene00018296	F41F3.1	protein_coding	V	4654555	4655121	0	0.373648	0.25252	0	0.338533	0.145107
WBGene00005968	srx-77	protein_coding	V	4666745	4668736	0	0	0.0927516	0	0.0746066	0.239843
WBGene00219236	K03B4.9	protein_coding	V	4671016	4672587	0.501483	0.349583	0.0429558	0.283911	0.552837	0.111078
WBGene00019356	K03B4.6	protein_coding	V	4675602	4676192	0.261275	0.264923	0.0895205	0.760726	0.216023	0.0771626
WBGene00019355	K03B4.4	protein_coding	V	4681970	4685112	2.18501	1.23809	0.52846	2.49485	2.763	1.89795
WBGene00006392	taf-10	protein_coding	V	4687103	4687899	68.57	84.5933	80.9051	72.1682	68.6746	53.8442
WBGene00019354	K03B4.2	protein_coding	V	4687994	4689234	116.234	145.208	117.095	102.821	114.523	85.4767
WBGene00019353	K03B4.1	protein_coding	V	4689330	4691611	50.3023	63.4255	53.009	38.7187	46.4028	31.1588
WBGene00019357	cpg-8	protein_coding	V	4691605	4692432	130.566	158.546	121.169	96.8215	102.75	80.9152
WBGene00022584	ZC266.1	protein_coding	V	4694972	4700289	4.94338	4.37403	4.09057	5.70294	7.42895	3.55343
WBGene00018211	oac-24	protein_coding	V	4710764	4715011	0.0862666	0.0437355	0.03941	0.0558163	0.0634005	0.0679393
WBGene00004195	prx-6	protein_coding	V	4715388	4720093	2.48895	2.62407	2.01568	3.4038	3.83512	2.13837
WBGene00018210	F39G3.5	protein_coding	V	4722614	4724621	2.64025	2.53768	2.33696	1.95742	4.72976	2.30676
WBGene00018209	F39G3.4	protein_coding	V	4724753	4726726	0	0.0851661	0.172672	0.217382	0.138892	0.0992236
WBGene00006570	tig-2	protein_coding	V	4726721	4730161	2.93349	3.34625	2.72813	4.33835	5.68819	3.71293
WBGene00018208	F39G3.3	protein_coding	V	4731911	4734723	27.8486	33.7258	30.4082	25.0569	26.7944	19.1675
WBGene00018207	F39G3.2	protein_coding	V	4737831	4741173	2.63072	2.0895	2.16327	2.66667	3.64931	1.73515
WBGene00018206	ugt-61	protein_coding	V	4742422	4745373	3.14775	4.05383	3.3967	5.33746	7.23934	4.6802
WBGene00015984	C18G1.6	protein_coding	V	4750594	4753816	0.0859178	0.130676	0.117752	0.250158	0.402544	0.0507484
WBGene00001855	hil-4	protein_coding	V	4754313	4755453	366.752	486.568	411.014	337.415	350.624	231.295
WBGene00003994	pgl-3	protein_coding	V	4755979	4758587	130.376	175.79	144.957	96.2519	114.8	75.3931
WBGene00015982	bgnt-1.4	protein_coding	V	4760974	4764060	0.308224	0.156264	0.211214	0.299141	0.226525	0.0910282
WBGene00015987	C18G1.9	protein_coding	V	4767886	4769733	0.972861	1.82782	1.56862	1.18487	1.26175	0.980256
WBGene00015981	elt-7	protein_coding	V	4770670	4773086	6.14011	4.18899	4.51924	6.32702	6.05857	5.19384
WBGene00015980	C18G1.1	protein_coding	V	4777960	4780032	0.3446	0.61147	0.649387	1.28204	1.28212	1.47568
WBGene00019840	R02F11.2	protein_coding	V	4794599	4797112	0.486185	0.277297	0.374809	0.432536	0.837457	0.574343
WBGene00019839	R02F11.1	protein_coding	V	4801094	4802681	0.893706	1.85013	1.07174	2.84305	5.62399	3.07929
WBGene00019841	R02F11.3	protein_coding	V	4802633	4805947	4.94838	4.74279	3.36617	5.91264	7.48585	4.35223
WBGene00019842	ccep-97	protein_coding	V	4810865	4818663	32.0848	40.6281	34.5677	24.2807	28.2997	20.5232
WBGene00016509	adss-1	protein_coding	V	4818763	4823423	135.393	166.002	138.777	130.757	147.345	109.059
WBGene00002010	hsp-6	protein_coding	V	4824124	4826760	295.198	401.826	342.385	322.424	380.094	230.065
WBGene00201966	C37H5.16	ncRNA	V	4826993	4827264	0.468757	0.118826	1.12427	0.151648	0	0
WBGene00016508	C37H5.5	protein_coding	V	4827360	4836019	41.7389	58.5153	50.526	38.9369	45.2169	28.1445
WBGene00045308	C37H5.14	protein_coding	V	4832011	4834377	3.29747	4.08651	2.69003	3.9284	4.99111	3.7408
WBGene00003528	nas-9	protein_coding	V	4836027	4840013	7.49596	5.05513	5.13668	9.1739	9.25755	7.95712
WBGene00000859	cwp-1	protein_coding	V	4840617	4841279	1.30437	0.165323	0	0	0	0.0963052
WBGene00000860	cwp-2	protein_coding	V	4841935	4842644	0.713098	0.289222	0.293195	0	0	0.0842401
WBGene00016507	abhd-5.2	protein_coding	V	4844685	4847025	15.7726	15.2183	14.9393	18.9678	20.5968	17.3888
WBGene00016506	abhd-5.1	protein_coding	V	4847653	4849838	3.66012	3.68774	2.79387	5.66564	6.9973	4.40589
WBGene00003591	nex-4	protein_coding	V	4851438	4857293	0.253844	0.147079	0.0745495	0.351948	0.159908	0.192775
WBGene00016511	C37H5.13	protein_coding	V	4856958	4862965	13.0893	11.5185	10.085	14.2175	15.7194	10.7758
WBGene00005110	srd-32	protein_coding	V	4865664	4870392	0.40434	0.296101	0.153932	0.523234	0.544802	0.344975
WBGene00020590	T19H12.6	protein_coding	V	4874233	4877687	0.033273	0	0.0456013	0.12917	0.0550204	0.0589593
WBGene00271827	T19H12.15	protein_coding	V	4878916	4879351	2.00265	1.77678	1.60106	2.59151	2.20773	2.95723
WBGene00020591	nhr-220	pseudogene	V	4882178	4884319	0.10935	0.0831575	0.149866	0.106128	0.843835	0.0968834
WBGene00020589	T19H12.3	protein_coding	V	4885672	4886809	5.37983	3.20478	3.04143	4.61215	6.6721	4.52817
WBGene00020592	ugt-12	protein_coding	V	4887165	4889629	16.6618	11.2121	10.9537	13.1897	20.5448	10.508
WBGene00020588	T19H12.2	protein_coding	V	4890429	4891422	373.777	493.623	399.058	350.726	356.09	267.56
WBGene00020593	ugt-11	protein_coding	V	4892588	4895071	2.27553	1.42833	0.915797	1.89298	2.48865	1.96277
WBGene00020587	ugt-9	protein_coding	V	4896048	4897969	3.58623	4.58406	3.58168	3.80145	4.28995	2.36613
WBGene00020594	ugt-10	protein_coding	V	4898027	4900120	0.138664	0.281201	0.0950212	0.0897189	0.191081	0.266188
WBGene00019235	ugt-67	protein_coding	V	4901374	4903272	0.156926	0.119337	0.161302	0.304602	0.172995	0.18538
WBGene00019234	ugt-8	protein_coding	V	4903930	4905942	17.6603	12.6304	9.19444	17.222	18.3494	13.2158
WBGene00019233	ugt-14	protein_coding	V	4906253	4908304	0.991343	0.947193	0.731584	1.08548	1.11388	0.945888
WBGene00019232	ugt-13	protein_coding	V	4908884	4911399	13.9136	10.6606	8.96883	17.2927	18.6097	13.6042
WBGene00019236	H23N18.5	protein_coding	V	4911712	4912381	0.95388	3.78819	1.63414	8.94912	7.97435	6.57325
WBGene00044534	H23N18.6	protein_coding	V	4912764	4915079	0.14605	0.185112	0.200165	0.377991	0.24151	0.1294
WBGene00015340	C02E7.7	protein_coding	V	4918136	4918574	10.7632	11.9628	7.37556	35.0878	40.0456	26.2854
WBGene00015339	C02E7.6	protein_coding	V	4919207	4919591	12.0139	19.1566	9.02933	51.1528	44.432	32.9627
WBGene00005246	srh-21	protein_coding	V	4926671	4928257	0	0.0756331	0.0340765	0.225224	0.0822302	0.088117
WBGene00015342	C02E7.10	protein_coding	V	4932393	4933045	0.276577	0.0701097	0	0.0894756	1.06715	0.735137
WBGene00015338	catp-2	protein_coding	V	4934706	4939085	0.0194719	0.00987189	0.12009	0.125987	0.76204	0.230027
WBGene00006241	str-208	protein_coding	V	4956829	4958572	0.427449	0.0619168	0.0418448	0.0395098	0.100976	0.0360683
WBGene00006523	tam-1	protein_coding	V	4958603	4963102	77.5516	96.2717	78.4273	63.8815	77.9814	52.5771
WBGene00017843	F26G5.1	protein_coding	V	4975478	4977502	23.0853	27.0988	22.5123	19.0041	20.4378	15.6285
WBGene00003573	ncx-8	protein_coding	V	4983747	4987197	0.550527	0.516347	0.547018	0.267152	0.303452	0.341434
WBGene00003574	ncx-9	protein_coding	V	4991342	4995255	0.193185	0.0699579	0.151294	0.19642	0.22818	0.211913
WBGene00015739	ugt-7	protein_coding	V	4997021	5000566	2.27123	1.86617	1.79789	2.86305	3.97156	1.85039
WBGene00005657	srr-6	protein_coding	V	5012803	5015219	0.0402468	0.0612132	0.110318	0.234365	0.221842	0.190179
WBGene00005655	srr-4	protein_coding	V	5019224	5022363	4.55997	4.60119	3.82253	8.10643	8.95574	6.19744
WBGene00019644	cpt-4	protein_coding	V	5023706	5027723	1.89359	1.73916	1.69253	2.43263	2.10263	2.10727
WBGene00019645	swt-7	protein_coding	V	5029319	5030815	27.4232	31.2818	28.026	36.6594	44.2178	27.0895
WBGene00044535	K11D12.13	protein_coding	V	5033399	5034171	38.7962	58.2385	51.7863	47.8506	66.8267	35.8054
WBGene00019646	K11D12.6	protein_coding	V	5034521	5035158	4.18567	0.489705	1.25027	0.138883	0.177473	0.8875
WBGene00019647	K11D12.7	protein_coding	V	5035286	5036464	23.622	18.2765	15.0171	27.0078	36.1332	25.4958
WBGene00019650	K11D12.11	protein_coding	V	5036570	5039600	1.54881	1.16516	1.47218	1.93957	2.6162	1.85916
WBGene00019648	K11D12.8	protein_coding	V	5039455	5041001	0.529787	1.20866	0.847097	0.971219	1.65478	1.04308
WBGene00019649	exc-14	protein_coding	V	5042376	5046203	0.541933	0.674386	0.371365	0.988173	1.22201	0.523799
WBGene00004136	pqn-51	protein_coding	V	5049607	5052214	97.7282	123.304	105.561	79.4495	89.6513	64.644
WBGene00019651	K11D12.12	protein_coding	V	5052261	5053490	9.57595	14.6094	12.7595	9.00692	9.92122	5.23718
WBGene00000862	cwp-4	protein_coding	V	5053635	5056474	0.760638	0.26512	0.358349	0.184556	0.288245	0.2808
WBGene00003374	mlk-1	protein_coding	V	5056378	5064811	6.15296	7.06118	5.25537	8.70365	11.4282	7.45609
WBGene00021975	Y58A7A.1	protein_coding	V	5067637	5069540	11.9472	9.63162	9.66327	19.0718	23.1026	13.5351
WBGene00021976	Y58A7A.2	protein_coding	V	5071695	5072182	0.873301	0.737912	0.398959	0.188348	0.722049	0.257913
WBGene00021977	Y58A7A.3	protein_coding	V	5077854	5080903	4.21062	3.98093	5.56798	5.74324	6.32289	6.30502
WBGene00021978	Y58A7A.4	protein_coding	V	5081988	5085007	0.138039	0.198286	0.157654	0.491228	0.291668	0.190247
WBGene00021979	Y58A7A.5	protein_coding	V	5085704	5086969	3.82087	3.60886	5.63112	4.60572	3.80824	4.51369
WBGene00021980	glb-32	protein_coding	V	5087493	5089547	0.130104	0.329802	0.312043	0.547171	0.322712	0.345814
WBGene00006782	unc-46	protein_coding	V	5097075	5099025	0.267636	0.108549	0.14672	0.346333	0.324548	0.126466
WBGene00015449	ugt-63	protein_coding	V	5108180	5110772	11.1213	12.7438	8.83919	12.8132	19.8715	8.37599
WBGene00015450	C04F5.8	protein_coding	V	5111518	5113754	45.1642	58.9461	47.7332	33.9427	44.8103	30.1311
WBGene00015451	C04F5.9	protein_coding	V	5114715	5119209	20.4519	24.9784	23.2824	14.878	17.6917	12.472
WBGene00004795	sid-1	protein_coding	V	5119970	5126916	24.3422	31.4921	28.5367	19.0927	21.4573	15.7974
WBGene00017468	F14F9.5	protein_coding	V	5127093	5130076	2.58971	1.67609	2.26548	3.70771	3.88754	2.6362
WBGene00044536	F14F9.8	protein_coding	V	5130318	5131540	0.944459	0.319215	0.539334	1.22217	0.954412	1.30167
WBGene00017467	F14F9.4	protein_coding	V	5132741	5137118	1.64375	1.37391	2.17669	2.60137	2.47325	2.67655
WBGene00017466	F14F9.3	protein_coding	V	5138219	5141555	0.0482597	0.0489335	0.115746	0.234188	0.425613	0.242294
WBGene00004099	abu-15	protein_coding	V	5158602	5159907	2.88626	0.359403	0.485786	1.11393	1.22808	1.64499
WBGene00000029	abu-6	protein_coding	V	5160678	5161892	0.983306	0.0276954	0.224607	0.565529	0.873223	0.709869
WBGene00000030	abu-7	protein_coding	V	5163270	5164782	1.47854	0.286608	0.476791	1.04105	1.17452	1.18155
WBGene00015369	ugt-51	protein_coding	V	5175020	5177309	6.83577	7.43975	8.35024	8.55733	9.27639	10.2477
WBGene00015371	C03A7.13	protein_coding	V	5178338	5192543	3.24846	2.92326	3.45036	3.52055	4.87927	3.33382
WBGene00015366	C03A7.2	protein_coding	V	5181912	5183717	4.01683	5.35391	4.35084	3.85654	5.99946	4.40078
WBGene00000031	abu-8	protein_coding	V	5192995	5194608	4.43704	1.25208	1.43421	2.38335	4.63761	2.89276
WBGene00021614	Y47A7.2	protein_coding	V	5195241	5198340	5.42562	3.96422	4.1827	5.31736	6.92679	5.74963
WBGene00021613	ttc-37	protein_coding	V	5204475	5213468	25.6499	34.0027	29.5446	20.6772	24.1667	14.9781
WBGene00200202	Y49G5B.5	ncRNA	V	5214823	5214873	6.2501	1.90121	5.13953	1.61758	2.06704	2.21502
WBGene00197436	Y49G5B.2	ncRNA	V	5218250	5218383	2.85452	2.89438	1.30406	0	0	1.12404
WBGene00021732	Y49G5B.1	protein_coding	V	5223367	5230490	30.5889	37.3	34.6955	22.8167	26.5895	19.2665
WBGene00199504	Y49G5B.4	ncRNA	V	5226574	5226952	0.504625	0.255836	1.26793	0.108834	0	0.0993545
WBGene00016862	cest-32	protein_coding	V	5230475	5233891	7.78808	7.91562	6.68378	15.0452	17.4983	11.7632
WBGene00016863	cest-35.2	protein_coding	V	5234752	5237216	0.452135	0.8111	0.548161	0.697597	0.555947	0.595747
WBGene00016864	C52A10.3	protein_coding	V	5237245	5239504	1.69837	2.35211	1.73154	0.67005	1.48413	0.954229
WBGene00044537	B0238.15	protein_coding	V	5240203	5240451	2.56028	3.76424	3.85981	1.98787	2.82247	2.41962
WBGene00015067	cest-35.1	protein_coding	V	5240759	5243136	1.7249	1.57052	1.13376	1.75379	2.67768	1.70499
WBGene00015076	B0238.12	protein_coding	V	5265844	5268828	0.646368	0.376244	0.0820241	0.588597	0.791732	0.834272
WBGene00015075	B0238.11	protein_coding	V	5269485	5270744	97.2502	134.395	116.457	87.3622	98.3535	61.5475
WBGene00015074	natc-2	protein_coding	V	5274070	5275615	67.3345	80.7867	68.7173	63.3495	79.3272	53.53
WBGene00015073	B0238.9	protein_coding	V	5275554	5278101	59.6126	74.8114	66.5681	47.5643	56.4882	40.7529
WBGene00021731	Y49G5A.1	protein_coding	V	5286343	5287373	6.41584	4.07879	3.9778	7.57755	8.25166	4.15051
WBGene00003567	ncx-2	protein_coding	V	5303689	5311270	12.4281	6.88531	6.37862	12.6378	14.8222	12.7688
WBGene00015683	C10G8.4	protein_coding	V	5311935	5312349	90.5752	129.282	111.005	109.657	158.513	83.7471
WBGene00015682	C10G8.3	protein_coding	V	5312753	5314356	0.164731	0.167031	0.112884	0.0532923	0.181601	0.243252
WBGene00000455	ceh-34	protein_coding	V	5315496	5319577	0.6892	0.465882	0.354211	0.966175	0.72812	0.882017
WBGene00000454	ceh-33	protein_coding	V	5323194	5324666	0.0724443	0.110184	0	0.187492	0.319452	0.299531
WBGene00015684	C10G8.8	protein_coding	V	5324806	5328414	32.2095	34.7639	32.3394	43.9652	65.7817	39.9102
WBGene00020385	nhr-216	protein_coding	V	5354053	5358872	0.172067	0.087235	0.0294777	0.166997	0.165977	0.254085
WBGene00044538	T09D3.8	protein_coding	V	5365163	5366792	0.17514	0.0887927	0.0600083	0.226639	0.434419	0.103449
WBGene00016429	C35A11.2	protein_coding	V	5386299	5389449	0.322627	0.359844	0.13265	0.584489	0.462365	0.190563
WBGene00016431	C35A11.4	protein_coding	V	5389341	5393148	5.77355	6.39751	4.61972	7.06857	9.9283	5.20722
WBGene00016428	dmsr-7	protein_coding	V	5405353	5408386	0.682285	0.735049	0.730535	1.04845	0.963698	0.806001
WBGene00016081	C25A6.1	protein_coding	V	5408523	5410132	0.328953	0.3669	0.225418	0.893925	1.05165	0.66062
WBGene00017262	F08F3.4	protein_coding	V	5410955	5413001	18.475	19.2824	15.9687	28.657	33.5104	17.1981
WBGene00017266	F08F3.10	protein_coding	V	5413355	5415073	0.58718	0.297689	0.172445	0.27137	0.924729	0.545012
WBGene00017263	F08F3.6	protein_coding	V	5418038	5420067	53.5546	61.4873	49.2309	37.9193	43.1576	34.2572
WBGene00000373	cyp-14A5	protein_coding	V	5421018	5423282	6.4527	4.86568	6.10093	6.36824	6.82084	7.11616
WBGene00219673	linc-96	lincRNA	V	5425185	5427031	0.261632	0.265285	0.179286	0.112854	0.0480707	0.103024
WBGene00004358	rhr-1	protein_coding	V	5428160	5430431	78.8109	82.1266	66.0905	91.8872	119.935	63.7882
WBGene00017264	F08F3.8	protein_coding	V	5431303	5432599	1.36487	0.691965	0.6625	1.03029	1.25387	0.738999
WBGene00017261	acl-6	protein_coding	V	5433386	5437095	49.7662	62.1762	53.8869	41.8315	48.8403	32.6217
WBGene00017265	snpc-1.3	protein_coding	V	5437084	5439168	1.06394	1.2514	1.45814	1.2391	1.94699	1.60877
WBGene00017260	F08F3.1	protein_coding	V	5446139	5448758	0.347228	0.105623	0.190353	0.404395	0.191393	0.287132
WBGene00001593	glc-3	protein_coding	V	5449275	5453715	0.100872	0.0852335	0.115206	0.0652662	0.111202	0.218465
WBGene00022588	ZC317.2	protein_coding	V	5460106	5461448	0	0.384768	0.346714	0.327367	0.278887	0.298852
WBGene00022589	ZC317.6	protein_coding	V	5465822	5468589	1.20177	0.841379	1.29411	0.740543	1.54564	0.574633
WBGene00022590	ZC317.7	protein_coding	V	5468645	5471030	6.83955	9.67681	6.82321	5.74265	6.31252	5.5055
WBGene00022587	ZC317.1	pseudogene	V	5471833	5473146	1.07287	1.20236	1.35431	0.255746	0.80924	0.600351
WBGene00005223	srg-66	protein_coding	V	5480750	5482415	0.449403	1.26939	0.835885	0.41539	0.353874	0.227525
WBGene00005222	srg-65	protein_coding	V	5483010	5484966	0.310375	0.597946	0.382838	0.200819	0.479022	0.47665
WBGene00001727	grl-18	protein_coding	V	5485631	5488866	0.635694	0.437386	0.280039	0.264412	0.525594	0.295021
WBGene00020256	T05C3.6	protein_coding	V	5490445	5493646	8.18968	9.58626	7.42772	10.6238	12.6131	6.75804
WBGene00020254	T05C3.2	protein_coding	V	5493747	5503010	0.260595	0.276244	0.235395	0.122626	0.280752	0.104948
WBGene00001037	dnj-19	protein_coding	V	5503033	5504857	191.709	259.132	215.304	180.478	213.467	129.307
WBGene00003637	nhr-47	protein_coding	V	5505253	5509956	17.4457	19.2261	14.4136	22.3353	26.3249	17.8137
WBGene00016061	hpo-15	protein_coding	V	5509930	5513830	23.8773	26.1829	18.7981	45.436	60.1312	34.0304
WBGene00016060	mms-19	protein_coding	V	5514348	5520458	34.2403	42.2543	37.9359	27.9501	34.0465	23.4815
WBGene00016059	hir-1	protein_coding	V	5522139	5530746	4.04706	3.24591	2.95164	5.11078	6.69943	3.73556
WBGene00001710	grl-1	protein_coding	V	5530725	5533855	0.158848	0.37582	0.108852	0.54815	0.437787	0.250202
WBGene00016062	C24G6.8	protein_coding	V	5534118	5535874	60.1395	82.7916	68.506	51.2386	64.0189	40.0359
WBGene00302991	cox-16	protein_coding	V	5535057	5536243	24.4787	33.022	27.1305	22.5867	27.8067	17.1618
WBGene00006376	syp-2	protein_coding	V	5536487	5537717	43.8434	55.8802	51.3671	31.8427	40.932	28.4139
WBGene00000477	cft-1	protein_coding	V	5538800	5545789	0.657057	0.557969	0.348948	0.733349	0.742452	0.514232
WBGene00015965	ugt-48	protein_coding	V	5545669	5548062	4.39392	5.37018	3.81749	7.51353	11.3745	5.46871
WBGene00015968	C18C4.7	protein_coding	V	5550313	5567219	4.83338	5.2967	4.16138	7.3291	9.95989	5.52679
WBGene00015964	glb-5	protein_coding	V	5558890	5564263	0.0436352	0.0663666	0.0897043	0.0282329	0.0481036	0.077321
WBGene00015969	glb-6	protein_coding	V	5568184	5570533	0.436983	0.615395	0.199631	0.848212	0.64231	0.831687
WBGene00219824	C18C4.17	ncRNA	V	5576222	5576373	1468.79	1707.89	621.663	7262.95	1245.38	7735.7
WBGene00002215	klc-2	protein_coding	V	5576472	5581412	14.7527	14.6887	13.5401	17.1437	21.5183	15.2729
WBGene00196854	CD4.13	ncRNA	V	5582801	5583021	0.288466	2.63244	1.58139	0.746575	0.954019	0.851931
WBGene00003927	pas-6	protein_coding	V	5583161	5584343	209.753	301.964	247.672	219.254	232.512	159.112
WBGene00044542	CD4.11	protein_coding	V	5585133	5591683	0	0.0399019	0.0269667	0.0763856	0.151838	0.0464881
WBGene00235161	CD4.19	ncRNA	V	5586955	5587086	46.8473	52.8882	17.8716	203.741	60.6959	235.631
WBGene00235160	CD4.18	ncRNA	V	5587285	5587418	795.46	1108.31	376.873	4509.3	1003.58	4851.36
WBGene00235159	CD4.17	ncRNA	V	5588079	5588177	20.6064	32.647	18.5335	64.9972	16.3275	83.6785
WBGene00016990	vps-37	protein_coding	V	5592700	5593612	64.225	82.1431	70.5905	63.6869	64.5317	45.6344
WBGene00016989	mrpl-48	protein_coding	V	5593706	5594503	36.0761	52.214	43.3474	33.1905	38.7354	26.9717
WBGene00000795	crn-2	protein_coding	V	5594615	5595842	15.7587	19.0352	16.7708	13.2087	15.6286	12.9044
WBGene00016992	zhit-1	protein_coding	V	5595653	5596551	32.5021	40.7925	31.3761	23.5164	25.4682	20.9745
WBGene00022970	CD4.10	ncRNA	V	5597061	5597450	28.9331	42.1825	31.5883	19.5665	32.4367	20.5656
WBGene00016993	CD4.8	protein_coding	V	5599145	5601363	16.4268	20.6578	18.3527	12.811	15.9523	10.4997
WBGene00016988	CD4.1	protein_coding	V	5606555	5609368	1.19161	1.73685	1.48002	1.78293	2.95568	1.93556
WBGene00019756	lrpc-1	protein_coding	V	5609303	5613209	0.177283	0.179758	0.048594	0.229412	0.293157	0.230372
WBGene00019754	M03E7.2	protein_coding	V	5617601	5618338	0.992663	0.167754	0.0755813	0.214091	0.790339	0.390886
WBGene00019757	memb-2	protein_coding	V	5618259	5620140	18.0374	24.6619	21.9396	13.02	15.5969	10.4876
WBGene00019753	M03E7.1	protein_coding	V	5621690	5624749	0.229046	0.116122	0.156956	0.296395	0.12625	0.315674
WBGene00000071	acy-4	protein_coding	V	5624727	5630892	3.14362	3.35579	2.76968	3.67634	5.52118	3.45991
WBGene00015768	C14C11.4	protein_coding	V	5647610	5651040	1.40237	2.57488	1.896	2.32972	2.7368	1.63427
WBGene00015767	hex-2	protein_coding	V	5654449	5658699	6.84684	6.19505	5.58983	11.2765	14.6084	7.77875
WBGene00003507	mut-14	protein_coding	V	5658713	5660704	26.3319	36.037	29.3906	22.6535	26.4352	16.0488
WBGene00015766	C14C11.2	protein_coding	V	5661159	5663495	24.2535	32.5522	26.9095	20.17	21.1954	14.6727
WBGene00015765	C14C11.1	protein_coding	V	5663617	5665264	1.36976	2.02546	1.95551	1.55096	2.13921	1.07876
WBGene00015769	C14C11.7	protein_coding	V	5665242	5666086	42.6414	56.1507	43.4931	37.4239	45.1464	28.6779
WBGene00004104	pqn-13	protein_coding	V	5669604	5676111	0.551843	0.492935	0.468193	1.24119	1.27465	1.03995
WBGene00017768	prp-39	protein_coding	V	5678598	5682630	49.3812	64.9899	56.09	39.0737	50.3392	34.2478
WBGene00017769	hmgs-1	protein_coding	V	5682721	5684589	20.7929	26.1853	23.1966	21.2564	24.2287	15.1309
WBGene00017767	F25B4.4	protein_coding	V	5684873	5685733	10.7748	14.2939	14.2749	8.9468	9.40358	5.51571
WBGene00017770	F25B4.7	protein_coding	V	5685732	5687226	35.5622	44.4839	39.333	29.0646	33.9204	22.8813
WBGene00023276	F25B4.3	pseudogene	V	5688753	5689477	0.175865	0.17832	0.301283	0.227577	0.242343	0.0519384
WBGene00017771	F25B4.8	protein_coding	V	5690103	5691715	4.73222	5.83943	5.32309	7.97235	7.92366	5.27386
WBGene00017772	clec-1	protein_coding	V	5700154	5701080	138.762	112.786	99.0027	178.171	199.11	139.716
WBGene00017766	peli-1	protein_coding	V	5705810	5712336	8.05575	9.28936	8.50773	6.80657	7.97522	6.23235
WBGene00017765	gcst-1	protein_coding	V	5712928	5714737	59.3429	70.8409	58.7569	76.1176	90.5011	60.3325
WBGene00044539	K09H11.9	protein_coding	V	5714727	5716608	0.525998	1.17335	1.08134	0.748731	0.173959	0.559238
WBGene00269384	K09H11.16	ncRNA	V	5716793	5717325	2.62891	3.26538	2.70223	1.19067	1.81133	1.31988
WBGene00019600	rga-3	protein_coding	V	5717885	5722089	79.6214	102.548	86.8294	63.1369	75.1083	49.2485
WBGene00019601	K09H11.4	protein_coding	V	5722832	5726563	0.0886251	0.179725	0.182194	0.286712	0.569921	0.383882
WBGene00019603	K09H11.6	protein_coding	V	5734619	5736168	0.376112	0.0953409	0.0859115	0.405588	0.656494	0.259181
WBGene00019599	acds-10	protein_coding	V	5747819	5752033	8.95745	9.30585	7.9207	11.1027	13.6327	8.54958
WBGene00044541	K09H11.11	protein_coding	V	5754502	5755253	1.18904	1.39113	0.877481	0.710156	1.20998	1.13452
WBGene00303231	C53A3.4	protein_coding	V	5758217	5758880	0.104681	0.106143	0.35867	0.203193	0.750109	0.123663
WBGene00016892	pgph-3	protein_coding	V	5762494	5763846	4.68458	2.71059	2.68676	6.85274	9.29013	6.37614
WBGene00018424	pgph-2	protein_coding	V	5765127	5771768	13.6892	15.0579	15.2054	12.5663	20.2666	11.5301
WBGene00018425	F44E7.3	protein_coding	V	5771945	5772512	0.62501	0.237651	0.107074	0.303296	0.602887	0.276878
WBGene00018426	F44E7.4	protein_coding	V	5772831	5776953	141.144	191.36	161.001	126.342	146.634	92.5795
WBGene00235319	F44E7.17	pseudogene	V	5777429	5777901	14.5871	19.6297	20.1153	14.4485	15.386	12.6582
WBGene00018427	F44E7.5	protein_coding	V	5778817	5780922	25.0294	34.1015	29.4887	21.1536	24.1599	15.6327
WBGene00197078	F44E7.13	ncRNA	V	5780869	5781015	0	1.31921	1.48592	1.9642	0.478091	1.28079
WBGene00018428	fbxa-183	protein_coding	V	5781317	5782787	0.058061	0.206051	0.477443	0.375667	0.19202	0.102883
WBGene00018429	F44E7.7	protein_coding	V	5782879	5785472	0.0903629	0.137437	0.154805	0.6139	0.498082	0.346931
WBGene00018430	nhr-142	protein_coding	V	5785957	5790553	1.12775	0.99215	0.750072	1.71689	1.99283	1.01877
WBGene00018431	F44E7.9	protein_coding	V	5791230	5792229	65.4878	86.3953	70.5697	58.0384	72.0251	46.164
WBGene00022576	ZC250.2	protein_coding	V	5792331	5794857	1.74354	1.45057	2.20575	2.16944	3.00634	2.19172
WBGene00022577	nstp-3	protein_coding	V	5794688	5798232	0	0.122985	0	0.21974	0.160455	0.229256
WBGene00000893	cyn-17	protein_coding	V	5799673	5805666	0.406273	0.257466	0.0696007	0.481923	0.522523	0.719911
WBGene00045306	ZC250.5	protein_coding	V	5805767	5807534	1.02374	0.943666	1.72193	0.722597	0.820781	0.384799
WBGene00045305	ZC250.4	protein_coding	V	5812316	5813137	20.6693	20.7054	19.0557	32.9234	44.4279	22.8482
WBGene00002637	let-418	protein_coding	V	5826833	5832831	86.4556	111.582	95.4912	72.168	88.3184	57.3254
WBGene00005297	srh-76	protein_coding	V	5833831	5835183	0	0.161468	0	0.0686898	0.0585174	0
WBGene00000713	col-140	protein_coding	V	5835855	5836834	2442.72	1967.36	1834.72	2970.71	3734.61	2378.75
WBGene00017833	F26F12.2	protein_coding	V	5837565	5838613	0.299652	0.075959	0.0513349	0	0.123877	0.0884967
WBGene00017834	F26F12.3	protein_coding	V	5838955	5845719	39.3412	28.7562	26.2507	34.1301	43.6698	33.6151
WBGene00197775	F26F12.11	ncRNA	V	5844489	5844626	1.84786	1.87366	0.316565	1.7934	2.03708	1.36432
WBGene00198767	F26F12.15	ncRNA	V	5845330	5845477	0.43075	1.09191	0.590352	0.836113	2.61173	1.52657
WBGene00044544	F26F12.8	protein_coding	V	5854743	5862529	1.67248	1.34669	1.41575	1.78233	1.62684	2.03385
WBGene00017836	F26F12.5	protein_coding	V	5863962	5865185	1.31785	0.709883	0.790186	0.6928	1.5436	0.827055
WBGene00017835	F26F12.4	protein_coding	V	5866134	5869327	0.473734	0.137242	0.139127	0.306516	0.634156	0.359764
WBGene00015360	C02G6.2	protein_coding	V	5872059	5875532	0.104647	0.137941	0.157763	0.121876	0.196118	0.0247245
WBGene00015359	C02G6.1	pseudogene	V	5876370	5879849	0.580686	0.557251	0.511612	0.697758	1.36032	0.808475
WBGene00044803	C02G6.3	protein_coding	V	5880364	5882509	0	0.0514658	0.0347819	0.0656819	0.22382	0.0899411
WBGene00015424	C04E6.8	protein_coding	V	5882563	5883835	0.230564	0.526013	0.394991	0.7459	0.889613	1.15758
WBGene00015423	C04E6.7	protein_coding	V	5893315	5895203	2.81772	2.2916	2.7354	3.19047	5.66248	2.98192
WBGene00015422	C04E6.5	protein_coding	V	5902133	5904843	0.468184	0.534061	0.320828	0.4039	0.623654	0.368718
WBGene00015421	C04E6.4	protein_coding	V	5907390	5909785	0.532526	0.269981	0.0521313	0.0984445	0.188698	0.0674022
WBGene00015427	C04E6.13	protein_coding	V	5912726	5913802	1.08843	1.26129	0.85241	1.60969	2.05696	1.10211
WBGene00015425	C04E6.11	protein_coding	V	5914093	5917891	30.3927	41.6646	33.8659	23.4766	29.4458	20.3384
WBGene00015426	C04E6.12	protein_coding	V	5918060	5919987	0	0.146912	0.198573	0.0749968	0.415287	0.205393
WBGene00015419	srsx-18	protein_coding	V	5922536	5924297	0.135352	0.308795	0.139127	0.21894	0.261123	0.0399738
WBGene00019763	galt-1	protein_coding	V	5930905	5933435	0.512243	0.519395	0.478663	1.20521	1.10373	0.605126
WBGene00019764	M03F8.5	protein_coding	V	5933375	5936791	0.0897901	0.0455219	0.0205099	0.135558	0.13198	0.0530357
WBGene00019762	syf-3	protein_coding	V	5940022	5943366	58.0669	77.8205	65.9132	45.1959	58.8967	39.7653
WBGene00004206	pst-1	protein_coding	V	5943467	5951417	25.5231	28.6894	27.1893	20.0632	22.2149	16.6201
WBGene00219717	anr-23	antisense_RNA	V	5949200	5949388	0.674614	1.02605	1.15571	0.654734	0.557773	1.19541
WBGene00019761	M03F8.1	protein_coding	V	5951433	5953891	1.42644	1.61325	1.05268	2.34284	1.90516	1.29623
WBGene00019765	M03F8.6	protein_coding	V	5953826	5954847	1.64615	0.872503	0.820395	1.30716	1.9797	0.574553
WBGene00003954	pcm-1	protein_coding	V	5960200	5963882	6.30043	7.02724	6.5561	5.64672	7.22859	5.78889
WBGene00015678	mcp-1	protein_coding	V	5961807	5969175	2.16513	2.41896	1.92328	2.38669	3.49187	2.22617
WBGene00000069	acy-2	protein_coding	V	5976024	5981478	0.346368	0.302426	0.197794	0.28636	0.381838	0.284148
WBGene00000979	dhs-16	protein_coding	V	5983745	5985509	0.19016	0.0482037	0	0.276834	0.131021	0.16848
WBGene00001508	fut-8	protein_coding	V	5986990	5990483	3.10409	2.89504	2.30771	4.8884	6.7148	3.39019
WBGene00219649	linc-55	lincRNA	V	5994260	5994540	1.36123	0.575099	0.621865	0.146791	0.250105	0.536019
WBGene00015677	cpg-4	protein_coding	V	5996416	5999344	78.2162	99.2873	80.2101	58.3479	70.9546	49.9249
WBGene00219683	anr-32	antisense_RNA	V	6003575	6006746	1.69507	1.27857	1.21822	1.52474	2.87134	1.68497
WBGene00001345	fos-1	protein_coding	V	6003601	6016087	3.80107	3.39252	3.61492	5.81646	6.85109	4.3964
WBGene00199636	F29G9.13	ncRNA	V	6013281	6013403	1.0366	1.05107	0	3.01816	0.857066	0.306141
WBGene00004502	rpt-2	protein_coding	V	6016059	6017669	172.872	227.231	198.188	157.969	181.11	121.473
WBGene00000159	aps-1	protein_coding	V	6017970	6018886	58.4643	70.7899	67.8376	51.7112	65.1942	40.4106
WBGene00017931	picc-1	protein_coding	V	6018994	6026338	79.7848	99.1577	81.4116	60.392	69.2589	49.4987
WBGene00196575	F29G9.9	ncRNA	V	6021696	6021833	1.84786	1.40524	1.26626	1.4945	1.78245	0.818594
WBGene00202122	F29G9.17	ncRNA	V	6023038	6023187	1.70003	2.1547	1.74744	1.37494	1.40559	0.753107
WBGene00201242	F29G9.16	ncRNA	V	6024713	6024858	0.436651	0.221374	0	0	1.20341	0.77374
WBGene00000980	dhs-17	protein_coding	V	6026329	6034814	10.9862	12.4536	11.8228	9.6613	12.0899	8.36278
WBGene00017933	F29G9.7	pseudogene	V	6035397	6036683	6.3751	8.67378	8.20227	5.13499	6.09566	5.07194
WBGene00017930	F29G9.1	protein_coding	V	6039101	6040582	1.27234	1.15431	1.78966	0.693248	0.812052	1.0284
WBGene00019804	R01B10.2	protein_coding	V	6041196	6041475	2.05648	3.30156	3.75794	0.887059	3.21169	1.21469
WBGene00171576	21ur-10392	piRNA	V	6042792	6042812	6.07152	4.61722	12.4817	5.89261	0	8.96556
WBGene00000534	cpi-2	protein_coding	V	6044062	6045664	57.3544	65.3158	55.8946	69.6359	83.2231	56.4957
WBGene00019806	pgap-3	protein_coding	V	6045640	6047918	9.79111	10.5897	8.87139	6.75739	8.69498	5.65473
WBGene00019807	jamp-1	protein_coding	V	6047897	6051259	29.1119	36.4086	31.7009	27.6295	33.3034	21.7569
WBGene00019808	seip-1	protein_coding	V	6051377	6053238	38.2893	49.0527	43.3326	36.2434	37.5203	27.4134
WBGene00196192	R01B10.7	ncRNA	V	6053436	6053502	0	1.44719	2.60812	1.84694	1.57342	1.68606
WBGene00021389	Y38A10A.2	protein_coding	V	6057366	6063430	0.158191	0.3208	0.173443	0.552706	0.645245	0.299
WBGene00021392	Y38A10A.7	protein_coding	V	6096197	6097093	42.0231	51.7694	43.4679	33.2664	39.0002	25.9968
WBGene00021391	smut-1	protein_coding	V	6097105	6099083	35.3809	42.2285	37.7368	23.3388	30.8148	20.7051
WBGene00000802	crt-1	protein_coding	V	6098992	6100542	646.292	700.74	609.733	747.003	840.945	575.501
WBGene00017535	atf-8	protein_coding	V	6105607	6107530	0.258363	0.425701	0.177046	0.668665	0.783256	0.648572
WBGene00017534	cwf-19L1	protein_coding	V	6107828	6114856	53.0025	69.0899	55.1811	42.7076	49.825	34.8244
WBGene00017536	F17A9.4	protein_coding	V	6108964	6110629	14.0968	14.8269	13.9853	20.2838	26.117	15.6338
WBGene00017537	F17A9.5	protein_coding	V	6110971	6112997	10.1579	8.417	7.40991	11.5665	15.0914	8.0859
WBGene00017533	fbxa-178	pseudogene	V	6116521	6117849	0.214469	0.652391	0.0367418	0.208149	0.29554	0.380037
WBGene00017538	ceh-49	protein_coding	V	6118333	6120206	11.8791	18.4402	16.6294	10.1748	10.7259	9.52243
WBGene00006436	ttn-1	protein_coding	V	6120909	6202632	8.81007	3.29526	3.94502	7.39898	9.48529	7.57353
WBGene00001374	exp-2	protein_coding	V	6131400	6143970	0.631453	0.287468	0.370894	0.783775	1.02997	0.494764
WBGene00021066	W06H8.2	protein_coding	V	6206755	6208561	0.783486	1.29617	1.04553	0.960503	1.1592	0.584559
WBGene00004373	rme-1	protein_coding	V	6208885	6217664	93.1431	115.171	99.8118	108.722	132.131	80.6374
WBGene00201372	W06H8.15	ncRNA	V	6213716	6213931	2.066	0.598529	0.809	0.954821	2.11489	1.04598
WBGene00021068	W06H8.6	protein_coding	V	6221249	6227010	22.2099	18.6847	17.8231	27.1812	31.92	25.8022
WBGene00220123	W06H8.16	ncRNA	V	6224746	6224801	7.96888	5.77153	7.02097	8.10234	10.6674	6.72417
WBGene00199016	W06H8.12	ncRNA	V	6227322	6227605	1.7958	1.13805	0.461472	0.580961	0.989851	1.06071
WBGene00199488	W06H8.13	ncRNA	V	6227530	6227897	0.346473	0	0.356136	0.448351	0.0954883	0.613946
WBGene00019522	K08B12.3	protein_coding	V	6235176	6237734	3.01905	4.05787	2.69429	3.77049	4.48921	2.69559
WBGene00023322	K08B12.4	pseudogene	V	6235913	6236854	0.812115	0.411727	0.231879	0.831971	0.484943	0.399738
WBGene00200003	K08B12.11	ncRNA	V	6239812	6240017	0.618942	0.941375	1.06034	0.600703	1.87639	0.548379
WBGene00197591	K08B12.9	ncRNA	V	6244807	6245017	0	0.612712	0.621128	0	0.666156	1.24923
WBGene00197382	K08B12.8	ncRNA	V	6246582	6246912	0.192601	0.781161	0	0.124617	0.318487	0.568812
WBGene00019521	dmd-7	protein_coding	V	6246931	6252458	12.4943	9.94983	9.90177	17.917	20.5576	14.3946
WBGene00006437	mrck-1	protein_coding	V	6257390	6267287	49.8448	61.5585	53.0807	39.4906	48.4756	32.8827
WBGene00019520	K08B12.1	protein_coding	V	6259367	6260784	1.0362	0.900573	0.87913	1.59629	1.60468	1.71956
WBGene00017965	F31F7.2	protein_coding	V	6270852	6274911	0.0823302	0.0417398	0.150447	0.0887823	0.257157	0.0648392
WBGene00017964	F31F7.1	protein_coding	V	6276439	6278160	12.2537	12.2051	11.097	17.9983	27.4515	16.6866
WBGene00019668	fil-2	protein_coding	V	6279031	6280146	0.0639428	0	0.0876349	0.248234	0.281964	0.264381
WBGene00019669	K12B6.4	protein_coding	V	6280293	6281275	0.0760752	0.115706	0.208525	0.0492223	0.377395	0.134804
WBGene00019667	spe-49	protein_coding	V	6281359	6284895	0.128065	0.246722	0.140413	0.165722	0.098826	0.12103
WBGene00195164	K12B6.11	protein_coding	V	6288907	6289681	0.283338	0.574588	0.09708	1.64993	2.26456	0.58575
WBGene00023432	K12B6.9	protein_coding	V	6291390	6292666	3.89815	4.65251	3.50601	4.04601	6.84889	4.1253
WBGene00019666	sago-1	protein_coding	V	6303771	6308337	10.259	10.6649	9.45868	16.3196	19.8889	12.0213
WBGene00019672	K12B6.8	pseudogene	V	6308811	6312001	4.05835	4.97344	3.73873	3.13014	3.34805	2.38124
WBGene00020891	cest-24	protein_coding	V	6316932	6326392	25.6749	28.2989	18.5543	37.1251	48.9711	22.74
WBGene00271821	T28C12.15	protein_coding	V	6320251	6321783	0	1.07735	1.31058	1.37494	1.75699	1.3807
WBGene00199776	T28C12.11	ncRNA	V	6323910	6324124	1.18607	0.150328	0	0.767409	1.30752	0.875706
WBGene00020890	fbxa-202	protein_coding	V	6327280	6328865	0.393221	0.44855	0.303141	0.540648	0.785699	0.261294
WBGene00020889	T28C12.2	protein_coding	V	6329197	6331086	0.812115	0.597004	0.389557	1.20855	2.05914	0.815466
WBGene00020893	T28C12.6	protein_coding	V	6334014	6336119	0.694318	0.512009	0.389281	0.816797	1.00896	0.708368
WBGene00197375	F13H6.11	ncRNA	V	6347067	6347207	0	0.229224	0.30983	0.585082	0.996871	1.06824
WBGene00199093	F13H6.20	ncRNA	V	6352484	6352688	0.621961	0.315322	0.213103	0.804844	1.02848	0
WBGene00200379	F13H6.26	ncRNA	V	6353522	6353742	0	0.438741	0.790697	0.186644	0.159003	0.681545
WBGene00199421	F13H6.22	ncRNA	V	6354245	6354389	0	0.445801	0.602566	0.568941	0.484686	0.519384
WBGene00196113	F13H6.6	ncRNA	V	6354526	6354663	1.38589	0.468414	1.26626	0	0.763907	2.18292
WBGene00197066	F13H6.9	ncRNA	V	6355357	6355892	0	0.241198	0.244511	0.0769557	0.131118	0.0702525
WBGene00017430	bcl-11	protein_coding	V	6356025	6362997	7.61513	5.98239	5.27711	9.05531	11.25	8.23616
WBGene00197643	F13H6.12	ncRNA	V	6357963	6358104	1.34685	0.22761	2.46118	0.290481	0.742388	1.32589
WBGene00197663	F13H6.13	ncRNA	V	6359494	6359850	1.25002	0.271601	0.367109	0.346624	0.393722	0.105477
WBGene00017431	cest-33	protein_coding	V	6363408	6365671	18.3019	17.7007	16.6564	27.7315	31.4929	24.0841
WBGene00017432	F13H6.4	pseudogene	V	6366433	6368533	0.486959	0.658344	0.472732	0.577633	0.603929	0.383504
WBGene00017433	F13H6.5	protein_coding	V	6372101	6374944	0.211096	0.342469	0.231449	0.273167	0.465427	0.37406
WBGene00019015	F57F4.1	protein_coding	V	6390463	6392566	1.0912	1.29793	1.7831	1.03189	1.17981	0.446212
WBGene00001581	gfi-1	protein_coding	V	6392537	6399931	62.1748	70.7417	63.8199	96.1837	105.721	69.2931
WBGene00019017	bcf-1	protein_coding	V	6401379	6408783	100.235	107.963	97.5711	140.09	159.619	103.835
WBGene00020270	cht-6	protein_coding	V	6415012	6417501	0.160481	0.0813607	0.0274928	0.285545	0.442287	0.331765
WBGene00020273	T05H4.10	protein_coding	V	6417495	6424155	26.8159	34.6292	31.2332	19.6147	24.7744	17.0097
WBGene00020274	T05H4.11	protein_coding	V	6424247	6426261	32.7657	43.2285	35.795	30.1948	31.9243	25.4168
WBGene00020275	atp-4	protein_coding	V	6426246	6427112	334.516	455.589	390.192	494.294	520.483	337.578
WBGene00000110	alh-4	protein_coding	V	6427208	6429920	61.9248	76.0319	65.6617	73.4197	86.5071	59.8661
WBGene00001513	gad-1	protein_coding	V	6431333	6433496	68.1021	86.3897	74.1205	54.4694	63.1911	44.0899
WBGene00020269	erfa-1	protein_coding	V	6434128	6436402	129.196	187.459	151.598	118.493	162.735	92.4113
WBGene00020268	hpo-19	protein_coding	V	6436645	6437884	154.101	177.247	155.883	150.618	181.073	123.537
WBGene00020267	T05H4.4	protein_coding	V	6438901	6440103	0.565837	0.286869	0.387746	0.284751	0.623782	0.371354
WBGene00020276	T05H4.15	protein_coding	V	6440174	6441713	0.340687	0.194312	0.291824	0.688849	0.774623	0.603693
WBGene00020266	T05H4.3	protein_coding	V	6442337	6447556	0.110775	0.00936014	0.0632581	0.0716738	0.162825	0.109051
WBGene00020265	fbxa-196	protein_coding	V	6448656	6450217	0.487766	0.42039	0.768767	0.252476	0.618373	0.230484
WBGene00020264	acl-8	protein_coding	V	6450870	6453119	39.2842	48.0403	39.4866	32.6672	38.568	28.4171
WBGene00022646	acl-9	protein_coding	V	6453226	6454965	56.151	65.0264	55.4194	46.7152	55.0259	37.893
WBGene00006815	unc-83	protein_coding	V	6465065	6487883	11.6017	11.0443	9.23137	14.2355	18.375	11.9109
WBGene00201119	W01A11.15	ncRNA	V	6467965	6468173	0	0.154644	0.836096	0.9868	0	0.360338
WBGene00201750	W01A11.17	ncRNA	V	6473855	6473987	0	0.486023	1.31387	1.86082	0.792625	0.566246
WBGene00002273	lec-10	protein_coding	V	6488203	6489120	119.642	129.725	112.887	203.467	234.163	135.662
WBGene00020911	cpt-6	protein_coding	V	6490086	6493921	7.00857	6.51878	6.42822	5.80789	7.3994	5.46122
WBGene00020910	dgtr-1	protein_coding	V	6497108	6498484	44.6528	57.6269	42.236	33.5603	37.7116	29.8359
WBGene00020909	W01A11.1	protein_coding	V	6499224	6502428	48.0598	54.5722	45.5293	61.9594	74.0603	56.2712
WBGene00003385	moc-2	protein_coding	V	6502368	6504181	8.19949	9.61303	8.21747	7.36102	11.5814	6.59877
WBGene00020912	W01A11.7	protein_coding	V	6504540	6505389	0.631198	0.731441	0.679698	0.641769	0.596431	1.01195
WBGene00006723	ubh-3	protein_coding	V	6506752	6508803	43.428	60.5276	48.9813	42.4482	42.0825	30.8089
WBGene00006722	ubh-2	protein_coding	V	6508907	6509817	26.7771	30.7655	27.8363	20.0609	25.2238	16.3059
WBGene00006721	ubh-1	protein_coding	V	6509910	6511409	11.9936	17.3029	13.1279	12.7599	15.4402	9.46138
WBGene00001073	dpy-11	protein_coding	V	6511583	6515240	73.492	87.4788	72.5802	88.74	105.217	71.4209
WBGene00195803	F46E10.13	ncRNA	V	6514965	6515111	2.60208	2.19868	3.86339	1.9642	1.67332	4.09854
WBGene00018491	mdh-1	protein_coding	V	6515283	6516526	446.091	500.786	426.48	543.12	555.599	420.337
WBGene00018490	F46E10.3	protein_coding	V	6518297	6519042	0	0.129801	0.175446	0.0828278	0.564493	0.151226
WBGene00018489	F46E10.2	protein_coding	V	6520435	6521021	0.775874	0.655589	0.443063	0.418339	0.142555	0.7638
WBGene00206358	F46E10.18	protein_coding	V	6521030	6522051	0.450007	0.152097	0.411162	0.291164	0.413408	0.265802
WBGene00018488	acs-1	protein_coding	V	6524989	6532089	79.8811	96.8272	78.7185	132.722	166.208	99.051
WBGene00202247	F46E10.17	ncRNA	V	6525612	6525807	0.975781	0.494702	0.222888	3.15675	3.94425	0.768476
WBGene00201196	F46E10.15	ncRNA	V	6526091	6526234	0	0.224448	0.910125	0.859339	3.41636	0.522991
WBGene00196996	F46E10.14	ncRNA	V	6527059	6527207	0	0.867666	0.293195	1.93784	2.83004	0.25272
WBGene00018492	hpo-26	protein_coding	V	6532071	6533060	2.61368	0.691349	1.16808	1.397	3.00661	0.939706
WBGene00001089	dre-1	protein_coding	V	6533614	6546500	8.398	7.61695	6.66547	10.2464	14.3753	7.90392
WBGene00201020	K04A8.16	ncRNA	V	6541884	6541999	1.64873	0.278625	0.753207	0	2.1205	0.64923
WBGene00202076	K04A8.17	ncRNA	V	6542137	6542286	0.425007	0.430941	0	1.64993	1.63985	0.251036
WBGene00195458	K04A8.11	ncRNA	V	6543566	6543771	0.618942	1.56896	0.848272	1.20141	1.02349	1.46234
WBGene00235332	K04A8.20	protein_coding	V	6549448	6549792	0.739142	0.468414	0.759757	0.23912	0.71298	0.436584
WBGene00019376	lipl-4	protein_coding	V	6550171	6552186	0.0385902	0.078258	0.105777	0.249687	0.21271	0.159557
WBGene00006665	twk-10	protein_coding	V	6552340	6560256	0.187779	0.357002	0.128678	0.242994	0.258761	0.110914
WBGene00271815	spp-27	protein_coding	V	6556653	6557135	0	0	0	1.25629	0.624309	0.47786
WBGene00005004	spp-19	protein_coding	V	6560173	6561692	0.367971	0.0466386	0	0	0	0.271684
WBGene00019373	K04A8.1	protein_coding	V	6566336	6569311	4.41878	5.55987	4.18417	6.70576	8.41404	5.52848
WBGene00019379	K04A8.10	pseudogene	V	6568952	6570882	0.0490392	0	0.0336046	0.0634588	0.216244	0.173794
WBGene00001506	fut-2	protein_coding	V	6573939	6575890	0.211622	0.295042	0.145016	0.308078	0.262454	0.312492
WBGene00017151	EGAP9.3	protein_coding	V	6578185	6580122	0.705931	0.798378	0.669803	1.54593	2.24487	1.34712
WBGene00022845	ZK1055.4	protein_coding	V	6582062	6587446	0.266592	0.0360419	0.109611	0.459975	0.352671	0.220452
WBGene00022843	ZK1055.2	protein_coding	V	6590583	6593744	0.0971074	0.344621	0.199631	0.0628305	0.133815	0.229431
WBGene00001829	hcp-1	protein_coding	V	6594194	6599208	121.928	156.165	136.301	98.895	113.944	76.9167
WBGene00022847	ZK1055.6	protein_coding	V	6599189	6602606	1.41788	1.58687	1.57658	2.68295	3.46531	2.46506
WBGene00022848	ZK1055.7	protein_coding	V	6602720	6605375	7.48741	9.14319	7.44956	16.5366	16.8258	11.2477
WBGene00002148	gon-14	protein_coding	V	6606433	6611158	62.2495	80.4516	68.9077	48.9675	57.8094	40.5077
WBGene00000784	cpr-4	protein_coding	V	6614674	6615851	98.2522	102.201	99.9477	139.016	161.163	135.046
WBGene00004092	ppt-1	protein_coding	V	6624701	6626344	1.19691	0.702621	0.561184	0.774424	0.937522	1.00464
WBGene00004740	scd-2	protein_coding	V	6633225	6639665	0.741779	0.45412	0.460358	0.543336	0.98746	0.611744
WBGene00020424	T10H9.1	protein_coding	V	6649617	6652355	0.832138	1.21876	0.855346	0.897351	1.32507	0.354982
WBGene00044779	T10H9.8	protein_coding	V	6652351	6653747	2.985	2.4862	3.72573	3.3109	4.05458	4.03
WBGene00020425	syx-18	protein_coding	V	6653613	6655449	52.2685	64.6178	56.9366	43.1502	50.2791	35.4036
WBGene00004897	snb-1	protein_coding	V	6655562	6656501	140.3	181.107	151.629	143.117	171.431	117.399
WBGene00004062	pmp-5	protein_coding	V	6662191	6665813	48.3077	59.5863	50.5555	67.4031	92.1129	51.098
WBGene00006224	str-180	protein_coding	V	6667286	6668841	0.117405	0.0297611	0.241359	0.113945	0.355927	0.173367
WBGene00019654	cest-28	protein_coding	V	6669820	6672036	2.22826	2.7955	2.30335	3.15227	3.39323	2.20846
WBGene00019653	cest-31	protein_coding	V	6674267	6676417	1.52142	2.70906	1.93256	4.00958	5.15437	2.95895
WBGene00019652	cest-34	protein_coding	V	6676799	6679108	0.261122	0.340415	0.33231	0.627533	0.472916	0.440671
WBGene00001210	egl-46	protein_coding	V	6679123	6681573	0.22752	0.161487	0.280638	0.471072	0.877866	0.376285
WBGene00019655	K11G9.5	protein_coding	V	6685807	6688492	1.40973	2.18382	1.87839	2.71103	3.66938	1.61909
WBGene00003473	mtl-1	protein_coding	V	6691371	6691863	2.90554	4.67911	3.74786	13.4914	15.4502	11.0038
WBGene00175027	W02F12.8	protein_coding	V	6692247	6694768	0.183193	0.650126	0.502138	1.06677	1.71659	1.19026
WBGene00020947	W02F12.2	protein_coding	V	6695177	6697652	6.892	7.2292	3.94925	7.03488	8.77674	5.01837
WBGene00196845	W02F12.10	ncRNA	V	6697871	6698001	0.973298	0.740165	1.00044	0.629744	1.34121	0
WBGene00020948	era-1	protein_coding	V	6703057	6704573	235.585	278.915	243.416	179.817	199.493	142.205
WBGene00020949	W02F12.4	protein_coding	V	6704549	6706934	34.3242	41.9252	37.7395	26.9893	32.8428	23.1159
WBGene00020950	dlst-1	protein_coding	V	6707056	6709101	200.959	251.163	218.829	214.029	250.451	161.629
WBGene00197363	W02F12.11	ncRNA	V	6709123	6709275	0	0.422491	0.856589	0.539193	0	1.23057
WBGene00020951	sna-1	protein_coding	V	6709578	6710679	69.8851	98.9609	79.9659	69.8811	77.0417	53.2265
WBGene00023355	W02F12.1	pseudogene	V	6714990	6716302	3.12693	4.14117	3.36719	2.64253	2.32154	2.1485
WBGene00022623	ZC487.1	protein_coding	V	6727522	6730229	0.926726	0.528561	0.635048	0.974368	1.02163	0.775458
WBGene00001717	grl-8	protein_coding	V	6731831	6733095	0.658075	0.959191	0.62006	0.74513	1.31491	1.50621
WBGene00196392	ZC487.7	ncRNA	V	6741720	6741865	0	1.54962	2.09453	0.847567	0.240683	0.257913
WBGene00020806	T25F10.3	protein_coding	V	6745081	6748613	4.86111	3.23582	3.78883	5.69024	8.20199	4.9535
WBGene00195421	T25F10.7	ncRNA	V	6754640	6754873	0.54488	0.828732	0.560077	1.58647	1.5017	0.321841
WBGene00198350	T25F10.9	ncRNA	V	6757042	6757176	2.36115	1.19706	0.6472	1.83326	2.86324	0.278928
WBGene00000936	dbl-1	protein_coding	V	6758135	6760418	4.46663	3.94883	3.74379	4.80075	7.0605	3.83749
WBGene00020807	T25F10.4	protein_coding	V	6760410	6762461	0.205814	0.026086	0.0352591	0.0332916	0.141807	0.151959
WBGene00000244	bbs-8	protein_coding	V	6762467	6765072	0.333775	0.244425	0.304963	0.74386	0.6337	0.197148
WBGene00020808	clik-1	protein_coding	V	6765768	6768732	418.331	320.103	301.507	533.108	624.461	441.634
WBGene00195226	ZC404.16	protein_coding	V	6772210	6773835	1.19747	2.13929	1.52393	1.32821	1.13151	1.04411
WBGene00194910	ZC404.15	protein_coding	V	6780466	6783194	0.0804937	0.530514	0.827387	0.260406	0.133105	0.0475446
WBGene00004984	spn-4	protein_coding	V	6783187	6784903	570.536	719.689	625.114	463.616	497.263	373.018
WBGene00004975	spe-39	protein_coding	V	6785451	6787864	45.6067	59.3847	54.6356	39.1678	47.0579	32.8297
WBGene00043952	ZC404.2	protein_coding	V	6787952	6788460	1.35161	2.85517	2.93298	2.33206	2.60754	2.26198
WBGene00022603	gck-2	protein_coding	V	6788438	6792665	43.7341	56.7859	48.0012	35.3256	41.6046	28.6825
WBGene00022601	ZC404.1	protein_coding	V	6794189	6795771	0.414304	0.735155	0.709765	0.201048	0.542368	0.428249
WBGene00022606	dmsr-9	protein_coding	V	6798151	6799664	0	0.0295165	0.159584	0	0.0962732	0.0687769
WBGene00019262	dmsr-12	protein_coding	V	6804512	6806440	0.0542562	0.192548	0.148718	0.105315	0.0897184	0.0640942
WBGene00194821	dmsr-16	protein_coding	V	6807762	6809062	0	0.0982388	0.0885228	0.292541	0.249218	0.228908
WBGene00020522	T15B7.10	pseudogene	V	6810421	6814961	0.22	0.1735	0.117255	0.268873	0.336845	0.158822
WBGene00000714	col-141	protein_coding	V	6829704	6830739	2.25155	3.06572	2.73313	5.99369	7.09177	4.48368
WBGene00000715	col-142	protein_coding	V	6831177	6832256	262.177	286.339	248.515	603.281	709.065	371.477
WBGene00020526	T15B7.14	protein_coding	V	6832243	6835342	0.28688	0.258564	0.131058	0.309362	0.597375	0.188277
WBGene00000716	col-143	protein_coding	V	6835635	6836704	1108.7	885.71	743.005	1354.88	1624.42	1026.48
WBGene00020527	T15B7.15	protein_coding	V	6836695	6838665	0.697822	0.480133	0.819753	0.419255	1.15392	0.736031
WBGene00020517	hpo-8	protein_coding	V	6839289	6840256	152.009	183.249	149.987	195.997	210.56	144.453
WBGene00020528	lgc-54	protein_coding	V	6840217	6846607	1.17907	0.906954	0.919412	1.21009	1.65838	1.24877
WBGene00020516	T15B7.1	protein_coding	V	6842737	6846671	52.7163	49.3003	40.0529	56.8384	73.2731	49.1633
WBGene00001672	gpa-10	protein_coding	V	6852521	6854811	0.248639	0.277321	0.170382	0.19305	0.411151	0.088117
WBGene00020586	frpr-18	protein_coding	V	6870304	6873812	0.523209	0.428492	0.275796	0.729136	0.53242	0.546763
WBGene00199451	T19F4.6	ncRNA	V	6879479	6879874	0	0.0816176	0.441273	0.208324	0.354947	0.285268
WBGene00006803	unc-70	protein_coding	V	6881338	6891839	34.6821	33.7116	29.5991	42.4748	53.4353	32.9544
WBGene00196042	K11C4.7	ncRNA	V	6889026	6889170	0.439662	1.3374	1.50641	3.69812	1.93874	3.63569
WBGene00200719	K11C4.10	ncRNA	V	6894448	6894590	0.445811	0.226018	0.305497	0	0.737197	1.0533
WBGene00019643	K11C4.2	protein_coding	V	6895078	6896922	1.52627	2.1428	1.44816	2.27891	3.52691	2.28845
WBGene00019642	K11C4.1	protein_coding	V	6897000	6898497	1.15561	1.36703	1.4518	1.16309	2.08786	0.94802
WBGene00003844	odc-1	protein_coding	V	6898540	6900223	18.1166	17.3672	16.562	33.7035	34.5615	22.9269
WBGene00201998	K11C4.13	ncRNA	V	6900449	6900664	0.885431	0.299264	0.4045	1.52771	0.650735	1.22031
WBGene00201654	K11C4.12	ncRNA	V	6901136	6901285	1.27502	0	0.58248	0	1.63985	0.251036
WBGene00006801	unc-68	protein_coding	V	6901681	6929038	14.2286	8.68227	8.7604	13.4413	16.7942	12.3635
WBGene00021963	lipl-6	protein_coding	V	6931475	6934312	0.132195	0.0837754	0	0.192449	0.455413	0.331851
WBGene00304201	T07H8.11	protein_coding	V	6950807	6951406	0	0.140219	0	0.178951	0.45735	0.245046
WBGene00003165	mec-1	protein_coding	V	6956537	6966425	0.762965	0.602246	0.6221	1.14353	1.52781	1.00399
WBGene00004229	ptr-15	protein_coding	V	6966396	6970000	0.195705	0.297657	0.0670545	0.300736	0.903438	0.491282
WBGene00016364	nhr-161	protein_coding	V	6980587	6982913	1.33978	1.55659	1.72143	0.939102	1.69237	0.989195
WBGene00016368	nhr-163	protein_coding	V	6983371	6986043	0.570734	0.752314	0.351991	0.96012	0.62918	0.539378
WBGene00016365	nhr-139	protein_coding	V	6986132	6987773	0.57589	0.554734	0.513025	0.596181	0.825323	0.442204
WBGene00016366	nhr-140	protein_coding	V	6987864	6989676	0.655537	0.941644	0.748689	1.1664	1.50556	0.80667
WBGene00016367	nhr-162	protein_coding	V	6990145	6991871	1.20388	0.832289	0.524982	1.09759	1.44782	0.905021
WBGene00003697	nhr-107	protein_coding	V	6995214	6997091	2.45626	2.57546	3.17508	3.46745	3.90783	3.23137
WBGene00003632	nhr-42	protein_coding	V	6998819	7000651	5.31258	3.70702	5.51947	3.99177	5.47877	4.4876
WBGene00016363	srab-4	protein_coding	V	7004150	7005865	0.528323	0.624983	0.201133	0.721654	1.06778	0.242714
WBGene00016362	C33G8.4	protein_coding	V	7006264	7006818	8.2179	4.48195	4.69283	8.78137	10.7066	7.06038
WBGene00016361	drd-10	protein_coding	V	7007607	7008299	2.75545	0.952472	1.20158	3.80878	4.28028	3.32906
WBGene00016360	C33G8.2	protein_coding	V	7009761	7012311	2.04945	1.30432	1.43429	2.00316	2.90828	1.62263
WBGene00017616	F20A1.4	protein_coding	V	7018838	7021872	0.033395	0.118514	0.16019	0.172858	0.184074	0.0789007
WBGene00017618	F20A1.6	protein_coding	V	7024595	7027155	3.39502	0.988104	1.03399	1.50511	2.04462	1.22547
WBGene00006666	twk-11	protein_coding	V	7028258	7036575	0.0661546	0.039129	0.0453331	0.135544	0.109394	0.117225
WBGene00017614	F20A1.2	protein_coding	V	7046305	7049254	0.193625	0.417198	0.0995126	0.156599	0.16009	0.114367
WBGene00017619	F20A1.8	protein_coding	V	7047059	7047612	0.481746	0.081412	0.330121	0.1039	0.0885131	0.189699
WBGene00017620	tofu-2	protein_coding	V	7049434	7051248	47.2386	70.1587	56.0621	34.6922	34.8294	20.2546
WBGene00017613	F20A1.1	protein_coding	V	7051715	7052179	31.6451	18.5356	16.9481	36.5768	45.1312	35.2055
WBGene00017621	txt-17	protein_coding	V	7052717	7053200	30.3998	13.4669	11.4271	24.0615	29.1204	25.1036
WBGene00003164	mdt-6	protein_coding	V	7058547	7059624	68.0873	89.2094	75.434	53.8984	61.4316	47.3163
WBGene00021959	Y57E12AL.6	protein_coding	V	7059663	7060470	120.346	182.16	151.267	142.124	143.846	99.2615
WBGene00021956	Y57E12AL.1	protein_coding	V	7060530	7062816	103.473	122.481	103.046	89.8169	99.7427	74.5038
WBGene00021960	tmem-258	protein_coding	V	7063174	7063718	97.0449	129.358	110.699	118.528	128.215	90.1259
WBGene00044612	Y57E12AR.1	protein_coding	V	7063697	7065326	4.51068	3.65893	2.36976	4.28048	6.63013	5.15097
WBGene00017850	F27B10.1	protein_coding	V	7072609	7075838	2.28391	0.553779	2.10945	2.31299	2.35359	1.81825
WBGene00003786	npa-1	protein_coding	V	7075787	7081580	122.885	119.078	107.965	165.56	225.165	146.46
WBGene00007029	mys-1	protein_coding	V	7081545	7084662	37.6366	49.6027	41.8282	33.2514	40.8095	26.8698
WBGene00020908	VC5.2	protein_coding	V	7085956	7088854	8.9753	6.1563	5.90168	8.19841	10.3127	7.89359
WBGene00044699	nhr-286	protein_coding	V	7089471	7091610	1.02002	1.5984	1.4615	2.06991	2.12116	1.69791
WBGene00003725	nhr-135	protein_coding	V	7091714	7093770	3.49535	3.43836	4.5402	4.59064	6.81515	3.66693
WBGene00003849	odr-2	protein_coding	V	7103547	7114439	0.412506	0.228145	0.205581	0.606592	0.599442	0.443004
WBGene00020141	lmd-5	protein_coding	V	7123658	7128961	0.0275501	0.0279348	0.0094395	0.0267383	0.0303714	0.00813642
WBGene00006163	str-112	protein_coding	V	7136327	7138420	0.122128	0.123834	0.209224	0.316079	0.0673174	0.0721367
WBGene00017331	ugt-40	protein_coding	V	7139475	7141964	0.700156	0.242871	0.25252	0.786816	0.731231	0.587685
WBGene00017332	ugt-37	protein_coding	V	7141923	7145318	0.404185	0.223543	0.35251	0.237742	0.668363	0.19533
WBGene00001399	fat-7	protein_coding	V	7151353	7153146	54.3525	72.6782	60.4853	101.326	123.582	69.5253
WBGene00017335	F10D2.10	protein_coding	V	7154503	7156179	2.87059	2.81971	2.33593	2.32167	4.05458	2.89657
WBGene00017329	ugt-39	protein_coding	V	7157142	7159235	2.41837	2.53728	1.7723	2.58617	3.16591	1.94427
WBGene00017336	ugt-41	protein_coding	V	7161068	7163595	14.0444	11.0139	10.6474	42.2835	55.032	41.9186
WBGene00017315	ugt-36	protein_coding	V	7167009	7169281	0.189961	0.28892	0.234311	0.294982	0.607301	0.224406
WBGene00017314	lgc-39	protein_coding	V	7175501	7178795	1.19576	0.935321	1.19399	1.83473	1.7325	1.31168
WBGene00017313	cpsf-2	protein_coding	V	7179172	7182858	37.1316	50.2123	42.1424	29.6668	35.5936	22.8908
WBGene00017312	pitr-5	protein_coding	V	7184849	7188552	0.787828	1.08641	1.42525	1.50883	1.94545	1.2285
WBGene00017316	F09G2.8	protein_coding	V	7188436	7193662	42.9805	55.501	49.5813	33.6195	41.0152	30.4887
WBGene00017317	attf-2	protein_coding	V	7193766	7196137	173.043	217.135	184.831	133.291	172.194	109.047
WBGene00219888	F09G2.14	snoRNA	V	7196237	7196580	0.370645	0.657686	0.507977	0	0.408601	0
WBGene00017311	F09G2.2	protein_coding	V	7196916	7198437	103.977	130.323	117.256	99.9794	98.0792	71.5747
WBGene00017310	F09G2.1	protein_coding	V	7200232	7205635	4.21544	4.36545	3.9839	6.25639	7.42218	4.60219
WBGene00015743	soap-1	protein_coding	V	7205626	7214902	36.328	43.7793	39.4517	29.9445	36.5245	24.7636
WBGene00015744	C13F10.5	protein_coding	V	7215009	7219088	38.4152	52.5847	43.5607	34.7977	42.6012	28.5251
WBGene00015745	C13F10.6	protein_coding	V	7219115	7221039	45.4206	54.2582	48.4659	33.6388	42.0469	29.5829
WBGene00015742	kxd-1	protein_coding	V	7221469	7222156	19.5327	31.0447	23.239	18.143	18.5606	12.8821
WBGene00015746	C13F10.7	protein_coding	V	7222054	7223252	55.2375	73.1036	60.9583	45.6724	54.945	39.0808
WBGene00015741	C13F10.1	protein_coding	V	7224078	7225204	3.34628	4.13251	3.93938	3.05337	3.83084	2.99013
WBGene00197520	C05C8.10	ncRNA	V	7225132	7225333	0.946797	0.480008	1.94641	0	0.173959	1.30489
WBGene00001428	fkb-3	protein_coding	V	7225223	7226320	14.3954	15.0387	12.4695	22.4587	24.7661	18.2571
WBGene00001563	gei-6	protein_coding	V	7226376	7230848	51.8789	66.5145	57.9513	45.9234	53.0776	36.2939
WBGene00015461	krr-1	protein_coding	V	7231190	7232689	59.2088	79.5416	67.1585	47.126	59.0276	37.4975
WBGene00015462	C05C8.5	protein_coding	V	7232673	7234826	32.8342	39.6109	34.2074	24.2129	27.6853	20.5466
WBGene00015463	hpo-9	protein_coding	V	7234922	7237130	57.4346	76.5229	65.7774	43.6155	53.5752	36.8806
WBGene00015466	hyls-1	protein_coding	V	7237381	7239659	10.8207	13.0382	10.7105	9.58159	10.5548	7.5865
WBGene00015460	C05C8.1	protein_coding	V	7239771	7241366	18.4717	24.5406	22.979	15.8741	21.8775	16.2819
WBGene00015464	C05C8.7	protein_coding	V	7242913	7247050	14.0252	13.442	9.83495	21.1106	28.7785	14.6566
WBGene00015465	C05C8.8	protein_coding	V	7252244	7255195	0.0886046	0.202144	0.273227	0.487297	0.586069	0.157006
WBGene00017231	F07G11.4	protein_coding	V	7292660	7295370	0	0.104501	0.0403566	0.0381046	0.0324616	0.0521783
WBGene00017233	lmd-4	protein_coding	V	7314060	7321009	0.145836	0.036968	0.0785206	0.134798	0.149286	0.166127
WBGene00017365	F10G2.4	protein_coding	V	7327228	7327755	2.17333	2.14246	1.40656	1.56243	1.46415	1.92556
WBGene00017364	clec-7	protein_coding	V	7328392	7330002	2.22387	2.29914	1.97215	3.24456	3.77355	1.72566
WBGene00017363	F10G2.2	protein_coding	V	7331168	7331777	0.226872	0.287549	0.466399	0.146791	0.562735	0.737026
WBGene00017362	F10G2.1	protein_coding	V	7332553	7333424	30.7356	23.1595	21.2933	32.343	43.7966	31.2215
WBGene00271802	F10G2.11	pseudogene	V	7334403	7335627	0.067177	0.0340575	0.0920675	0.0869299	0.185141	0
WBGene00017366	F10G2.7	protein_coding	V	7335866	7337318	0.0970335	0.147582	0.132986	0.125565	0.267425	0.028657
WBGene00017367	nhr-263	protein_coding	V	7340403	7342042	0.0917281	0.0232522	0.157144	0.148375	0.227523	0.135451
WBGene00015396	nhr-148	protein_coding	V	7342156	7343838	0.107415	0.21783	0.110411	0.24325	0.532868	0.475847
WBGene00015395	nhr-147	protein_coding	V	7345794	7348555	0.0890377	0.0752341	0.10169	0.192031	0.196311	0.122713
WBGene00015399	cyp-35A1	protein_coding	V	7359929	7361773	0.123708	0.146341	0.141287	0.373529	0.204565	0.243566
WBGene00015400	cyp-35A2	protein_coding	V	7362319	7364182	57.408	63.5217	59.917	76.4703	96.5899	66.8216
WBGene00015393	exc-13	protein_coding	V	7365251	7366060	2.23688	1.37032	1.72445	1.99005	4.98326	3.13795
WBGene00005403	srh-189	pseudogene	V	7366534	7367619	0.12763	0.0323529	0.0874595	0.0412895	0.175874	0.113079
WBGene00005602	srj-14	protein_coding	V	7369708	7372131	0.277984	0.328843	0.634971	0.879323	1.54928	0.857462
WBGene00015402	C03G6.17	protein_coding	V	7379745	7381108	0.769511	0.330108	0.44619	0.689386	0.913567	0.6643
WBGene00005647	srp-6	protein_coding	V	7384232	7386102	6.13784	6.40658	5.9379	10.579	11.7701	7.6773
WBGene00015362	fbxa-105	protein_coding	V	7390529	7392029	0.598601	0.849742	0.861414	1.35558	1.88072	0.919285
WBGene00001789	gst-41	protein_coding	V	7398396	7399302	1.08053	0.37925	0.455656	0.322672	1.37443	1.03098
WBGene00020054	R13D7.2	protein_coding	V	7409899	7411255	2.19637	1.17062	1.69804	1.78548	2.91796	2.19545
WBGene00006106	str-41	protein_coding	V	7411995	7413059	0.63245	0.32064	0.216696	0.245525	0.0348608	0.410921
WBGene00017567	F18E3.11	protein_coding	V	7413482	7413754	41.5666	45.817	38.0852	70.4091	76.7153	52.9658
WBGene00045275	F18E3.12	protein_coding	V	7414985	7415254	46.7507	55.9026	48.8636	73.9413	83.8147	54.67
WBGene00045276	F18E3.13	protein_coding	V	7416164	7416433	60.4454	76.7314	60.5132	93.1905	122.599	67.5007
WBGene00005825	srw-78	pseudogene	V	7431822	7433160	0	0.163235	0.264764	0.374984	0.390441	0.494464
WBGene00017565	ddo-2	protein_coding	V	7433383	7435705	34.3598	29.259	28.4954	35.1154	39.9008	29.8669
WBGene00017789	F25E5.8	protein_coding	V	7435930	7436958	24.2973	24.2404	21.04	29.2175	34.9675	25.8419
WBGene00017792	F25E5.16	protein_coding	V	7438285	7439998	0.433026	0.121964	0.329706	0.280177	0.583452	0.255772
WBGene00017788	F25E5.7	protein_coding	V	7440107	7441522	5.02734	0.94901	1.35603	0.276834	0.825429	1.07406
WBGene00017787	nhr-141	protein_coding	V	7444661	7446833	0.139575	0.33612	0.0956454	0.270924	0.53854	0.41221
WBGene00017786	F25E5.5	protein_coding	V	7447265	7449080	2.56444	3.03362	3.20631	4.04623	5.82769	3.32175
WBGene00017785	F25E5.4	protein_coding	V	7449353	7451180	0.785203	0.720341	0.614935	1.08866	1.38086	1.12635
WBGene00017784	F25E5.3	protein_coding	V	7451721	7452951	3.70895	0.708545	1.21555	0.0695586	0.23703	0.253999
WBGene00017791	try-8	protein_coding	V	7452912	7454336	9.93259	1.20752	2.46559	0.426254	0.977655	1.10751
WBGene00017783	F25E5.2	protein_coding	V	7455308	7457598	0.104253	0.528545	0.250043	0.472179	0.459718	0.153947
WBGene00005313	srh-92	protein_coding	V	7459604	7460998	0.0565168	0.028653	0.0774575	0	0.124609	0.100147
WBGene00017782	F25E5.1	protein_coding	V	7465884	7471288	13.34	14.4517	13.3873	21.544	22.6686	16.6919
WBGene00015963	C18B10.6	protein_coding	V	7479203	7481049	0	0.0925427	0.0312713	0.0885789	0.125768	0.215635
WBGene00016927	nhr-172	protein_coding	V	7508994	7510779	0.417355	0.0528978	0.285997	0.236283	0.143779	0.369774
WBGene00016926	nhr-171	protein_coding	V	7511765	7513726	0.0996888	0.126351	0.307407	0.0645008	0.164846	0.0883237
WBGene00271796	C54F6.20	protein_coding	V	7524747	7525440	0.119608	0.0606389	0.163925	0.386944	0.131856	0.35324
WBGene00235093	C54F6.18	protein_coding	V	7525995	7527228	0	0.162961	0.293687	0.311962	0.295292	0.0632863
WBGene00235092	C54F6.17	protein_coding	V	7527453	7528008	0.1723	0	0.11807	0.668891	0.284917	0
WBGene00016923	C54F6.5	protein_coding	V	7529116	7529450	1.73641	1.13185	1.01991	2.24699	4.10191	3.66297
WBGene00016921	C54F6.3	protein_coding	V	7533247	7535074	0.0584335	0.0888741	0.0400422	0.151231	0.193252	0.103544
WBGene00016929	C54F6.12	protein_coding	V	7536738	7538118	0	0.0660952	0.134006	0.0843523	0.0359302	0.192512
WBGene00003731	nhx-3	protein_coding	V	7540890	7545523	2.86339	3.72508	3.40603	4.80647	6.38768	3.79745
WBGene00001500	ftn-1	protein_coding	V	7546468	7547579	2.41959	2.66671	4.68579	8.9167	6.08856	10.8741
WBGene00017599	F19F10.3	protein_coding	V	7552121	7552708	4.42354	1.58305	2.05057	4.88245	2.58169	2.61282
WBGene00017600	ttr-10	protein_coding	V	7552756	7553923	5.77455	3.396	4.32639	6.37654	6.74784	4.72966
WBGene00017601	ets-7	protein_coding	V	7557470	7558793	0.334125	0.135516	0	0.0432372	0.0368341	0.078942
WBGene00017598	F19F10.1	protein_coding	V	7563247	7564396	0.884314	0.163029	0	0.260077	0.0886247	0
WBGene00219905	F19F10.13	ncRNA	V	7567999	7568131	2.39665	4.86023	6.89779	9.92439	12.4178	8.77681
WBGene00017605	snu-66	protein_coding	V	7571950	7575670	46.2694	58.9814	52.8334	36.5148	48.1011	31.342
WBGene00017608	ints-9	protein_coding	V	7575802	7581532	34.7279	46.8292	41.2721	31.5463	34.3149	23.0535
WBGene00017606	ets-6	protein_coding	V	7577512	7580546	28.9757	34.9715	31.2937	21.4958	25.9017	18.4905
WBGene00017607	F19F10.11	protein_coding	V	7581542	7587704	32.5057	41.717	35.45	24.0299	31.6854	21.0245
WBGene00016816	C50E3.5	protein_coding	V	7587996	7594731	38.9225	51.3888	43.8264	31.5194	37.24	24.7567
WBGene00016817	C50E3.6	protein_coding	V	7588530	7590554	3.09519	2.50567	2.63416	2.68097	2.55912	1.88719
WBGene00016818	C50E3.7	protein_coding	V	7594753	7598369	0.22752	0.138418	0.0935461	0	0	0.053755
WBGene00016822	C50E3.11	protein_coding	V	7602256	7603486	30.7215	38.252	35.996	18.796	25.6638	17.6759
WBGene00044738	folt-3	protein_coding	V	7603735	7609748	0.141042	0.0238352	0.0966505	0.212933	0.259142	0.138847
WBGene00044550	C50E3.15	protein_coding	V	7618414	7620401	0	0.180562	0.061014	0	0.196311	0.0525913
WBGene00016823	C50E3.12	protein_coding	V	7620504	7622061	17.7432	20.4398	18.6149	13.8938	15.7905	12.5706
WBGene00016824	C50E3.13	protein_coding	V	7622327	7624252	20.8703	23.8736	20.1004	14.9504	19.1649	12.8971
WBGene00017201	grsp-4	protein_coding	V	7624952	7626447	10.0831	11.9278	8.02396	8.48816	16.7332	14.9213
WBGene00015708	C12D5.5	protein_coding	V	7668240	7669006	0.193185	0.146912	0.132382	0.0624973	0.372694	0
WBGene00015707	C12D5.4	protein_coding	V	7672558	7673253	0.494194	0	0.0677303	0.383705	0.0544802	0.0583804
WBGene00015706	C12D5.3	protein_coding	V	7676204	7676965	0.452777	0.13773	0.186162	0.0585913	0.199657	0.213951
WBGene00015709	cyp-33A1	protein_coding	V	7679314	7681459	5.52963	5.91155	5.02485	7.62224	9.78434	6.41395
WBGene00003684	nhr-94	protein_coding	V	7684052	7686335	0.898452	0.811975	0.749515	1.23846	1.27037	0.992145
WBGene00015705	nhr-152	protein_coding	V	7686350	7688228	0.555161	0.867823	0.63405	0.838136	1.02002	0.874435
WBGene00015710	C12D5.9	protein_coding	V	7688193	7689988	0.786402	0.265794	0.610742	0.746268	1.56048	0.836097
WBGene00015711	C12D5.10	protein_coding	V	7692059	7693494	0.22932	0.116261	0.117858	0.0741875	0.474007	0.0677254
WBGene00022654	ZK105.3	protein_coding	V	7697142	7700814	0.155301	0.131224	0.159632	0.184219	0.199738	0.137596
WBGene00022655	srsx-40	protein_coding	V	7701048	7703636	0.172067	0.17447	0.235822	0.166997	0.284532	0.101634
WBGene00235114	ZK105.13	protein_coding	V	7712213	7713172	0	0.149632	0.20225	0.286446	0.162684	0.348661
WBGene00022653	ZK105.1	protein_coding	V	7713991	7714698	56.3064	46.8329	40.0216	77.8154	108.251	72.214
WBGene00235113	ZK105.12	protein_coding	V	7714905	7716134	0.0591931	0.120039	0.121688	0.268094	0.326274	0.139853
WBGene00022657	ZK105.6	protein_coding	V	7722837	7724067	0.514121	0.26065	0.0503295	0.285126	0.323868	0.390436
WBGene00022410	Y97E10C.1	protein_coding	V	7728879	7730317	10.3715	10.0305	9.96551	21.7	21.2205	15.3152
WBGene00306123	Y97E10C.2	protein_coding	V	7730295	7731555	0.113034	0.171918	0.232372	0.0731352	0.124609	0
WBGene00044342	T05B11.7	protein_coding	V	7731405	7733495	0.192407	0.390188	0.483447	0.290481	0.247463	0.378826
WBGene00020246	clic-1	protein_coding	V	7733624	7734911	122.935	163.664	137.96	121.923	137.731	94.6742
WBGene00200590	T05B11.11	ncRNA	V	7741627	7741690	0	0.505009	0.682594	1.28901	1.64717	2.94182
WBGene00020245	T05B11.1	protein_coding	V	7742909	7751369	2.71807	2.10459	2.03191	3.10161	5.52974	3.29849
WBGene00199583	T05B11.10	ncRNA	V	7744238	7744346	1.16974	0.593038	1.60316	0.756849	0.644765	0
WBGene00020247	T05B11.4	protein_coding	V	7751755	7754657	4.25214	6.45152	5.74256	8.5549	11.2228	4.56484
WBGene00016150	hint-3	protein_coding	V	7760474	7761633	15.6528	21.5342	18.068	11.7993	12.523	8.03374
WBGene00016149	frpr-3	protein_coding	V	7771261	7773269	0.250594	0.177865	0.137377	0.421562	0.24863	0.17762
WBGene00001719	grl-10	protein_coding	V	7774545	7775759	1.50851	2.0616	1.97756	2.29157	3.10907	2.3244
WBGene00004453	rpl-39	protein_coding	V	7775742	7776079	1608.63	2257.51	1864.06	2122.54	2023.51	1495.04
WBGene00004499	rps-30	protein_coding	V	7776578	7777225	1516.1	2108.51	1775.52	1758.51	1873.63	1253.94
WBGene00016148	C26F1.3	protein_coding	V	7777300	7778920	56.3798	79.7914	67.5085	44.7286	49.4701	33.0661
WBGene00016147	cyp-32A1	protein_coding	V	7781811	7784594	1.62111	0.783644	1.26589	1.7075	3.20019	1.89279
WBGene00016146	C26F1.1	protein_coding	V	7785417	7787712	3.79911	4.181	2.98436	7.37432	8.27417	5.80155
WBGene00001464	flp-21	protein_coding	V	7793367	7794025	4.02033	1.52867	1.1807	1.76513	2.53259	2.96833
WBGene00194921	ZK742.7	protein_coding	V	7798379	7800664	1.02274	0.691349	0.817653	1.32347	1.22143	0.402731
WBGene00022812	uvs-1	protein_coding	V	7801505	7804208	16.397	20.5183	18.2072	13.6252	15.8091	11.0132
WBGene00195454	ZK742.8	ncRNA	V	7804667	7804812	1.30995	4.2061	1.79532	2.82522	2.16615	1.28957
WBGene00002078	xpo-1	protein_coding	V	7805064	7814656	156.778	201.001	177.469	135.646	158.709	106.625
WBGene00022813	ZK742.3	protein_coding	V	7808367	7809912	8.11128	8.94071	8.86835	10.3194	13.237	8.20935
WBGene00022814	ZK742.4	protein_coding	V	7810228	7811792	4.27708	3.46944	3.76391	4.77734	6.05515	3.69639
WBGene00045277	ZK742.6	protein_coding	V	7814504	7814942	1.31785	2.17141	0.112884	1.70535	1.2712	1.07031
WBGene00002256	lbp-4	protein_coding	V	7820578	7821477	43.2174	51.0152	45.6751	31.3014	37.747	22.6694
WBGene00003242	mig-6	protein_coding	V	7827217	7842390	69.786	59.0358	55.0315	95.4867	115.654	75.7209
WBGene00016499	txt-5	protein_coding	V	7835220	7837134	1.53916	1.35928	1.0207	1.28499	2.02519	1.84758
WBGene00016505	ttr-33	protein_coding	V	7837093	7837909	8.23993	3.90265	8.76692	8.27771	7.64946	9.41384
WBGene00016504	C37C3.12	protein_coding	V	7838588	7839585	1.21817	0.720522	0.626073	1.18227	1.00719	0.959372
WBGene00016500	memo-1	protein_coding	V	7844343	7847171	6.88676	5.8027	5.50022	8.26848	8.75485	7.67716
WBGene00016501	C37C3.9	protein_coding	V	7852280	7854700	53.9086	68.4328	59.3277	39.6997	48.315	34.51
WBGene00219659	anr-36	antisense_RNA	V	7854250	7854959	1.16727	1.13805	0.984474	1.16192	1.13833	0.7425
WBGene00303000	C37C3.18	protein_coding	V	7854993	7856055	52.9316	68.6073	58.0579	58.5876	75.2338	44.2426
WBGene00016496	C37C3.2	protein_coding	V	7855944	7857948	78.0793	103.828	80.7815	90.8528	117.342	64.5752
WBGene00016495	C37C3.1	protein_coding	V	7857963	7859916	24.4137	31.182	28.0484	17.6008	22.1819	15.4686
WBGene00235308	C37C3.17	protein_coding	V	7860736	7861892	0.0858022	0.0870001	0.0587968	0.111032	0.141883	0.15204
WBGene00016502	C37C3.10	protein_coding	V	7862338	7863070	0	0.26065	0.352307	0.44353	1.13354	0.202448
WBGene00016503	C37C3.11	protein_coding	V	7863453	7864763	0.192893	0.244482	0	0	0.159484	0
WBGene00077712	nipi-4	protein_coding	V	7868461	7870807	1.33633	1.1358	1.2928	2.11073	2.31809	2.18225
WBGene00018219	F40A3.4	protein_coding	V	7875756	7876790	0.555564	0.211245	0.190353	0.539193	1.0718	0.164076
WBGene00018218	F40A3.3	protein_coding	V	7877444	7878514	54.9096	79.1668	66.8273	65.3778	68.374	45.7832
WBGene00018217	F40A3.2	protein_coding	V	7878914	7881398	11.466	12.1686	11.5239	17.5577	25.2804	14.4029
WBGene00018216	F40A3.1	protein_coding	V	7891530	7895518	6.13132	7.26557	5.97329	9.55927	11.2789	7.81032
WBGene00018221	F40A3.6	protein_coding	V	7892118	7893862	20.8323	13.8113	13.6549	21.0073	27.3821	18.3544
WBGene00018222	F40A3.7	protein_coding	V	7895511	7899861	2.45741	2.13234	1.58682	3.33288	3.67287	2.90301
WBGene00005902	srx-11	pseudogene	V	7914420	7915728	0.290107	0.220618	0.198799	0.140779	0.279838	0.214194
WBGene00022406	srsx-7	protein_coding	V	7925783	7926920	0.138891	0.0352076	0	0.0898655	0.114836	0.0820378
WBGene00003575	ncx-10	protein_coding	V	7930475	7933098	0.153174	0.0155313	0.0629784	0.158571	0.25329	0.108569
WBGene00045392	F26D11.12	protein_coding	V	7954793	7955312	2.02632	1.97558	1.49536	2.01703	5.06905	2.30167
WBGene00017823	pals-34	protein_coding	V	7955404	7956497	1.27332	2.1088	1.39609	2.2519	2.85422	1.25351
WBGene00017824	clec-217	protein_coding	V	7957277	7958840	2.55333	0.125273	0.395093	0	0.227001	0.0973006
WBGene00017819	F26D11.2	protein_coding	V	7959270	7960958	0.104854	0.0265794	0.107778	0.135685	0.202284	0.0619331
WBGene00000488	che-7	protein_coding	V	7961210	7969207	0.238322	0.105721	0.20414	0.173474	0.328408	0.105576
WBGene00002632	let-413	protein_coding	V	7973078	7977776	14.562	15.472	15.1328	16.7916	21.3381	14.5909
WBGene00196631	F26D11.15	ncRNA	V	7977866	7978005	0	0.461722	0.312043	0.883891	0.752994	1.07587
WBGene00197944	F26D11.16	ncRNA	V	7978843	7978962	0.531258	0.538676	0	0	1.17132	1.25518
WBGene00017818	F26D11.1	protein_coding	V	7981545	7982674	5.0684	6.26336	4.55854	5.58517	7.07159	5.61322
WBGene00022394	natb-1	protein_coding	V	7982657	7983431	52.6859	70.9199	56.277	47.9478	53.3251	37.7153
WBGene00022393	abhd-12	protein_coding	V	7983879	7985954	73.4182	92.511	76.5579	69.3106	69.761	55.4953
WBGene00022392	Y97E10AL.1	protein_coding	V	7986160	7988336	0.346944	0.175894	0.17831	0.505081	0.191236	0.256159
WBGene00022397	Y97E10AR.2	protein_coding	V	7996178	8000233	0.473231	0.388441	0.339729	1.15186	1.56508	0.785318
WBGene00022396	Y97E10AR.1	protein_coding	V	8001463	8004709	0.753681	0.329398	0.552086	1.02574	1.5901	0.598679
WBGene00044552	Y97E10AR.8	protein_coding	V	8005300	8006085	0.277178	0.0936828	0.126626	0.11956	0.203708	0
WBGene00022398	Y97E10AR.3	protein_coding	V	8006186	8007510	31.8134	39.6919	33.4245	24.0816	26.3719	20.5159
WBGene00022399	Y97E10AR.4	protein_coding	V	8008016	8010233	37.593	47.8603	40.081	26.1672	30.8706	20.9748
WBGene00022402	lmtr-2	protein_coding	V	8010491	8011106	52.9585	81.5012	57.5314	57.3253	63.4313	44.9937
WBGene00022400	rpb-9	protein_coding	V	8011213	8012345	52.3211	64.5412	51.856	44.2446	47.6314	33.9306
WBGene00022401	Y97E10AR.6	protein_coding	V	8012397	8013951	68.9302	85.5277	74.6598	56.5412	75.5997	47.3056
WBGene00018398	sptl-2	protein_coding	V	8017207	8021715	6.71312	9.01189	6.96514	9.05412	12.938	6.25495
WBGene00001152	ech-3	protein_coding	V	8022217	8023317	5.91111	6.76702	4.13776	6.53886	8.89879	5.10581
WBGene00018399	F43H9.3	protein_coding	V	8023195	8024940	18.434	22.7369	18.3926	13.8046	14.4181	11.2664
WBGene00018400	F43H9.4	protein_coding	V	8026708	8028789	5.66383	7.47914	5.18997	6.26394	11.1445	5.05702
WBGene00003865	oma-2	protein_coding	V	8029439	8031214	356.197	453.805	385.008	290.632	326.69	232.801
WBGene00006935	vars-1	protein_coding	V	8031411	8035025	25.9605	37.329	31.8075	20.3716	25.4718	17.8572
WBGene00022629	algn-12	protein_coding	V	8035111	8039677	35.3315	46.1503	40.4441	30.7408	35.935	24.9714
WBGene00194928	ZC513.14	protein_coding	V	8035259	8036047	0.490392	0.646411	0.806511	0.507671	0.540611	0.289657
WBGene00023209	ZC513.7	pseudogene	V	8039469	8040387	169.443	160.552	152.563	213.967	259.577	165.718
WBGene00022628	ZC513.3	protein_coding	V	8047006	8049595	0.389319	0.378307	0.377945	0.230906	0.518601	0.210793
WBGene00000620	col-43	protein_coding	V	8049703	8050911	1.53333	1.13615	0.969902	2.17498	2.08043	1.81136
WBGene00006060	sth-1	protein_coding	V	8052151	8053730	2.30029	5.49783	3.71556	5.63443	6.88304	3.97904
WBGene00022627	ZC513.2	protein_coding	V	8054430	8057669	0.330316	0.401914	0.316893	0.235094	0.546213	0.448742
WBGene00022630	fbxa-223	pseudogene	V	8063247	8065079	0.112139	0.0852785	0.461066	0.145113	0.370868	0
WBGene00006191	str-144	protein_coding	V	8070643	8072147	0.117082	0.148396	0.240694	0.151509	0.354947	0.207467
WBGene00015660	catp-3	protein_coding	V	8076012	8079916	64.7873	54.3117	62.7709	89.6207	77.2155	88.2195
WBGene00006180	str-131	protein_coding	V	8080149	8081679	0	0.105364	0.106812	0.0336172	0.0572774	0.214823
WBGene00015661	C09H5.7	protein_coding	V	8084075	8085241	0.365335	0.617394	0.917949	0.433363	0.604121	0.28772
WBGene00006193	str-146	protein_coding	V	8093332	8095478	0.172923	0.0292229	0.118497	0.261065	0.444806	0.136186
WBGene00019064	myo-5	protein_coding	V	8108970	8118131	6.0045	3.90146	3.85791	5.14948	6.68637	4.65309
WBGene00017020	D1014.7	protein_coding	V	8118264	8120417	0	0.117958	0.079719	0.0501804	0.128247	0.0687141
WBGene00017019	D1014.6	protein_coding	V	8121168	8123470	0	0.0198651	0.080552	0.177466	0.107989	0.023144
WBGene00017018	D1014.5	protein_coding	V	8123684	8126814	0.213482	0.162347	0.256008	0.224457	0.470687	0.299477
WBGene00005006	spr-1	protein_coding	V	8126663	8129352	34.0807	42.9755	36.4737	26.2233	30.5539	21.8867
WBGene00017016	snap-1	protein_coding	V	8130611	8133329	43.178	54.314	44.2256	34.7734	44.2396	28.8641
WBGene00017017	D1014.4	protein_coding	V	8133226	8134988	26.8609	25.6884	26.2953	16.0253	18.9399	17.102
WBGene00017015	D1014.2	protein_coding	V	8143905	8145649	1.87503	1.95124	1.89351	1.24511	1.06072	0.93264
WBGene00303233	D1014.13	protein_coding	V	8145629	8152052	0.10634	0.134781	0.100197	0.0688044	0.168518	0.0942169
WBGene00219666	linc-31	lincRNA	V	8152035	8154464	0.090427	0.0916895	0.030983	0.0877622	0.0249218	0.0267059
WBGene00006309	sul-2	protein_coding	V	8157746	8159872	0.812854	0.392478	0.477443	0.876557	0.789417	0.617301
WBGene00017636	F20D6.6	protein_coding	V	8159929	8161643	1.57482	1.41938	1.55879	1.05668	2.18618	1.3436
WBGene00017635	F20D6.5	protein_coding	V	8161957	8165448	1.56882	1.73533	1.53113	2.95289	4.76915	1.6848
WBGene00017637	F20D6.8	protein_coding	V	8164749	8168269	0.868645	0.287209	0.336444	0.904138	0.978416	0.691538
WBGene00005648	srp-7	protein_coding	V	8179126	8183442	76.375	88.6603	77.0166	74.9772	83.9301	59.0599
WBGene00005649	srp-8	protein_coding	V	8183684	8185879	1.10261	0.762277	0.54951	1.23226	1.43653	0.888098
WBGene00017634	F20D6.2	protein_coding	V	8186037	8187397	0	0	0	0.0413309	0.176051	0.226385
WBGene00017633	F20D6.1	protein_coding	V	8190730	8192050	0	0.455803	0.280039	0.211529	0.540611	0.289657
WBGene00017639	F20D6.10	protein_coding	V	8192060	8195939	1.38512	1.13437	1.09519	1.49367	2.01637	1.65725
WBGene00017640	F20D6.11	protein_coding	V	8196774	8199094	7.97755	8.33512	8.20004	12.0962	13.7462	8.68654
WBGene00019478	cri-2	protein_coding	V	8201808	8202523	13.6867	15.3386	13.9038	25.6345	30.1765	21.0615
WBGene00019477	cest-17	protein_coding	V	8203332	8205986	3.09442	3.73164	2.7381	4.99566	6.62388	4.47179
WBGene00019476	timp-1	protein_coding	V	8207235	8207997	13.2138	11.1653	10.3258	18.4492	20.1255	13.8982
WBGene00019479	K07C11.7	protein_coding	V	8207926	8213968	18.3156	18.8304	14.4363	20.5478	26.6906	16.3436
WBGene00019480	K07C11.8	protein_coding	V	8215534	8217884	4.49729	5.48009	4.32535	5.97283	6.52346	4.10108
WBGene00019481	cogc-6	protein_coding	V	8218267	8221316	31.6474	41.5571	37.6684	28.7963	35.1554	24.1156
WBGene00000098	air-1	protein_coding	V	8221488	8223582	131.123	170.057	145.653	98.1881	127.769	83.3596
WBGene00044955	K07C11.11	snoRNA	V	8222281	8222449	62.9966	66.5536	27.1422	110.565	25.783	121.656
WBGene00044956	K07C11.12	snoRNA	V	8222779	8222973	82.3859	105.249	35.3969	192.28	27.9316	183.449
WBGene00019482	K07C11.10	protein_coding	V	8226032	8226912	0	0.116052	0.156862	0.370272	0.25235	0
WBGene00004395	rol-3	protein_coding	V	8228276	8238409	1.44833	1.31418	1.12782	1.89017	2.63536	1.97828
WBGene00045055	C16D9.11	snoRNA	V	8228900	8228969	4.55364	11.0813	1.24817	4.12483	2.00798	8.60694
WBGene00015859	C16D9.4	protein_coding	V	8240920	8242898	1.35534	1.37426	1.51353	1.98122	3.1266	1.48249
WBGene00015860	C16D9.5	protein_coding	V	8243679	8245557	0.699599	0.620697	0.329593	0.480947	0.674837	0.284094
WBGene00022932	C16D9.10	snoRNA	V	8247888	8247961	2.5845	3.93088	2.95176	7.80372	4.27375	9.15941
WBGene00015861	C16D9.6	protein_coding	V	8248111	8250308	1.08578	1.6252	1.55895	1.67268	1.82396	1.37428
WBGene00015857	C16D9.1	protein_coding	V	8259316	8261315	0.139907	0.118217	0.287618	0.301743	0.462703	0.303006
WBGene00015864	C16D9.9	protein_coding	V	8264241	8264736	0	0.361527	0	0.092278	0.314449	0.0842401
WBGene00017679	F21F8.5	protein_coding	V	8265202	8266332	0.394988	0.200251	0.162402	0.204452	0.130631	0.0466609
WBGene00017680	F21F8.6	pseudogene	V	8265804	8267371	0.174342	0.088388	0	0.225606	0.25626	0.137303
WBGene00000219	asp-6	protein_coding	V	8267511	8268937	826.013	938.665	815.541	1235.34	1266.38	915.483
WBGene00017678	asp-12	protein_coding	V	8269210	8272056	11.0453	12.2219	11.4004	18.0294	19.2751	15.6469
WBGene00000218	asp-5	protein_coding	V	8272385	8274044	467.439	505.009	456.413	665.926	700.952	513.479
WBGene00017677	asp-11	pseudogene	V	8274353	8275757	0.129707	0.0986385	0.266649	0.0419616	0.250232	0.229839
WBGene00006183	str-135	protein_coding	V	8279375	8280870	0.0585409	0.0296791	0.0401157	0.0378772	0	0.242045
WBGene00017681	slc-17.5	protein_coding	V	8282376	8284900	3.07692	2.45384	2.44016	4.13825	6.15517	3.45106
WBGene00020939	W02D7.3	protein_coding	V	8293754	8295966	0.118938	0.180899	0.0815038	0.666949	0.524473	0.351263
WBGene00020940	W02D7.4	protein_coding	V	8296558	8297604	4.55916	4.74035	4.50098	4.84979	6.21866	4.92943
WBGene00020941	W02D7.5	protein_coding	V	8297700	8299241	5.76758	6.93976	5.7967	5.17469	7.20597	4.63311
WBGene00020942	W02D7.6	protein_coding	V	8299753	8301507	20.53	27.6891	23.896	17.5416	18.4091	15.3174
WBGene00004766	sel-9	protein_coding	V	8301490	8302580	94.683	119.133	93.7253	104.581	115.459	83.7916
WBGene00020946	W02D7.11	protein_coding	V	8302779	8304511	0.317169	0.401997	0.108672	0.205215	0.262237	0.46835
WBGene00020943	W02D7.8	protein_coding	V	8305120	8306466	0.419414	0.637906	0.670619	0.633197	0.308243	0.66062
WBGene00020938	clec-218	protein_coding	V	8307942	8310766	15.2383	16.1856	13.3865	17.941	23.9314	15.1684
WBGene00044356	W02D7.12	protein_coding	V	8311510	8312090	1.06696	0.135232	0.27418	0.0862934	0.073514	0
WBGene00020945	clec-219	protein_coding	V	8318435	8322867	8.32889	0.513025	1.4402	0.251821	0.600679	1.14943
WBGene00020944	W02D7.9	ncRNA	V	8326285	8326699	1.07145	1.22221	0.734219	0.173312	1.9194	1.42394
WBGene00006582	tmd-2	protein_coding	V	8334660	8340756	4.46477	3.20361	2.69171	4.24638	5.86334	4.88525
WBGene00235325	C08D8.7	protein_coding	V	8341224	8345529	0.313273	0.228309	0.174422	0.152021	0.0539615	0.0693895
WBGene00015592	C08D8.1	protein_coding	V	8345759	8349909	0.847502	0.57289	0.322644	0.365568	0.467145	0.63964
WBGene00044957	C08D8.3	snoRNA	V	8349108	8349187	0	5.25209	1.09215	10.3121	1.75699	8.47245
WBGene00003395	mom-2	protein_coding	V	8355988	8358185	129.493	166.166	138.704	94.6536	119.64	82.979
WBGene00018181	mpdu-1	protein_coding	V	8358203	8359163	63.5152	81.1401	71.3197	57.066	65.6866	45.6414
WBGene00001664	gpa-2	protein_coding	V	8371005	8374034	0.267861	0.294235	0.152962	0.259968	0.492153	0.316431
WBGene00018182	F38E1.10	protein_coding	V	8373964	8375519	0.761206	0.0321598	0.391218	0.164172	0.104895	0.037468
WBGene00018178	F38E1.3	protein_coding	V	8376149	8377944	0.432839	0.438882	0.50847	0.440088	0.817995	0.255662
WBGene00018694	F52E1.5	protein_coding	V	8379506	8383668	1.36447	0.614898	0.727234	0.931887	1.46241	1.07459
WBGene00044696	F52E1.14	protein_coding	V	8383922	8384871	90.8771	100.944	76.0437	124.868	162.257	104.928
WBGene00002021	hsp-17	protein_coding	V	8384799	8385929	21.6298	21.8164	20.5948	30.4206	36.7084	21.9208
WBGene00001534	gcy-7	protein_coding	V	8387356	8392324	0	0.0190065	0.012845	0.0485131	0.0103322	0.0221437
WBGene00018696	pho-6	protein_coding	V	8392256	8394457	0.738999	0.499545	0.303844	0.892543	1.11339	0.669299
WBGene00018697	F52E1.9	protein_coding	V	8398141	8402669	2.71543	3.03494	2.96033	3.43403	6.02103	4.66591
WBGene00018692	F52E1.2	protein_coding	V	8410595	8411831	2.76087	0.933139	0.458646	1.29916	2.35187	0.938913
WBGene00018698	vha-18	protein_coding	V	8411775	8413482	56.6147	73.7189	65.7958	40.9684	47.7032	33.9256
WBGene00004078	pos-1	protein_coding	V	8414086	8415254	438.038	553.124	493.101	144.794	161.731	109.966
WBGene00018700	lmd-3	protein_coding	V	8415648	8444806	65.7975	76.8365	70.7769	58.4937	65.4449	48.7745
WBGene00219961	F52E1.17	ncRNA	V	8420602	8420682	2.36115	7.98038	10.2473	2.03695	8.67647	6.50833
WBGene00235318	K11D5.2	ncRNA	V	8427131	8427435	2.7393	1.89378	3.75427	2.41689	4.66699	1.91219
WBGene00197122	K11D5.1	ncRNA	V	8441870	8441925	1.13841	1.15431	3.12043	0	0.627495	2.68967
WBGene00020720	T23B12.5	protein_coding	V	8446607	8448028	0.286844	0.399917	0.442266	0.556782	0.355745	0.338856
WBGene00044553	T23B12.11	protein_coding	V	8455396	8457609	4.89361	2.99076	4.36401	5.85543	8.16601	3.99915
WBGene00020721	T23B12.6	protein_coding	V	8457616	8460419	38.8256	47.0609	41.5129	34.0571	40.3184	31.8609
WBGene00001040	dnj-22	protein_coding	V	8461113	8462120	54.0195	68.1987	58.5656	43.6897	54.0049	37.7727
WBGene00020719	natc-1	protein_coding	V	8462359	8465569	61.0538	77.1104	66.8996	53.6567	64.5845	42.9614
WBGene00020718	mrps-2	protein_coding	V	8465686	8467159	41.6992	66.9049	52.3008	47.071	49.1501	32.989
WBGene00220083	T23B12.13	snoRNA	V	8466468	8466556	0	2.90522	0.981708	0	0.394828	0.846188
WBGene00020717	mrpl-4	protein_coding	V	8467265	8468943	29.9523	44.181	36.513	27.7844	32.2896	20.8576
WBGene00020716	phf-30	protein_coding	V	8469040	8470072	30.1577	37.4299	32.8561	24.1068	28.1538	21.556
WBGene00020722	T23B12.8	protein_coding	V	8470013	8471242	1.64957	1.32824	1.19688	2.32296	2.56728	1.43285
WBGene00220084	T23B12.14	ncRNA	V	8484761	8484823	18.2146	18.9819	20.8029	16.3684	11.7132	11.9541
WBGene00004256	pxn-1	protein_coding	V	8494889	8502442	7.84202	7.6163	6.75416	9.56092	14.9509	8.49198
WBGene00044958	ZK994.7	snoRNA	V	8500579	8500645	6.66055	6.27115	2.60812	1.23129	3.67131	6.74424
WBGene00022842	ZK994.6	protein_coding	V	8502396	8507424	0	0.126417	0.284785	0.107557	0	0.0981886
WBGene00022840	ZK994.1	pseudogene	V	8510237	8512663	0	0.112746	0	0.0959262	0.0612902	0.109463
WBGene00018481	F45F2.9	protein_coding	V	8512690	8513461	16.836	24.8259	24.3404	20.126	19.8616	14.6134
WBGene00018482	F45F2.10	protein_coding	V	8513573	8518872	60.1926	75.0239	64.6236	47.0964	58.3869	38.5422
WBGene00018483	F45F2.11	protein_coding	V	8518934	8520896	61.8005	75.8846	72.1995	45.4782	53.3964	36.674
WBGene00001882	his-8	protein_coding	V	8532715	8533086	40.9583	45.1793	33.704	47.0141	57.4326	48.8912
WBGene00001881	his-7	protein_coding	V	8533379	8533762	68.5655	75.7513	53.8112	72.7215	74.3058	76.4874
WBGene00001880	his-6	protein_coding	V	8534567	8534977	168.296	201.866	166.134	218.887	212.976	180.398
WBGene00001879	his-5	protein_coding	V	8535214	8535525	124.233	134.255	98.4336	147.806	150.02	137.225
WBGene00017798	slc-17.8	protein_coding	V	8539727	8545581	0.678202	0.171918	0.147873	0.239352	0.458787	0.309546
WBGene00003816	asns-1	protein_coding	V	8546174	8548880	1.79412	1.0915	0.409813	1.58647	1.7471	1.46594
WBGene00000054	acr-15	protein_coding	V	8552695	8555383	1.61395	1.1843	0.814929	1.34655	2.20062	1.05365
WBGene00000055	acr-16	protein_coding	V	8561216	8564345	1.85445	1.11756	1.22282	1.81112	2.60366	1.71536
WBGene00017799	F25G6.8	protein_coding	V	8564303	8565175	85.7554	115.364	100.548	75.3779	91.3066	60.0664
WBGene00017800	F25G6.9	protein_coding	V	8565275	8570000	48.3209	66.4672	56.5247	35.9735	46.3001	29.7408
WBGene00017797	symk-1	protein_coding	V	8570311	8581745	31.6482	43.3571	36.5089	26.5297	32.6917	22.4321
WBGene00017796	F25G6.1	protein_coding	V	8575062	8579957	2.56478	2.51495	2.61001	1.6396	2.37877	1.57842
WBGene00023454	mir-357	miRNA	V	8580542	8580651	1.15911	0.88147	1.58858	0.374984	1.27781	0
WBGene00023455	mir-358	miRNA	V	8580858	8580967	2.31822	0.293823	1.58858	0.374984	0.638904	1.71161
WBGene00015670	C10B5.1	protein_coding	V	8581261	8583576	7.55614	10.4945	9.26805	5.38199	6.99994	4.27561
WBGene00015671	C10B5.3	protein_coding	V	8583551	8588179	6.33093	9.70363	8.02087	11.1456	12.8629	8.95728
WBGene00007055	tag-196	protein_coding	V	8594914	8597469	22.5461	17.3012	12.7862	23.5364	33.0873	22.8639
WBGene00018288	F41E6.7	protein_coding	V	8597497	8599292	0.710714	0.0360318	0.146107	0.551816	0.391747	0.167917
WBGene00018289	F41E6.8	protein_coding	V	8600440	8601520	0.340459	0.25891	0.0583258	0.165213	0.140746	0.201097
WBGene00044554	F41E6.15	protein_coding	V	8602084	8602738	16.7669	8.31367	5.93423	11.683	14.2184	8.59761
WBGene00018286	F41E6.5	protein_coding	V	8603480	8605469	3.95507	3.61323	4.26663	6.51155	5.84942	5.15795
WBGene00018290	vps-60	protein_coding	V	8605088	8606128	67.0738	76.8642	65.7673	43.1482	60.0144	36.5143
WBGene00018285	smk-1	protein_coding	V	8607800	8615843	68.9763	86.4775	77.945	55.7076	68.579	46.1821
WBGene00018291	fip-4	protein_coding	V	8610917	8611268	0	0.224448	0.60675	0.429669	0.366039	0.130748
WBGene00001694	grd-5	protein_coding	V	8619032	8619870	72.024	79.0743	62.6944	126.972	147.399	90.0423
WBGene00018292	idpc-2	protein_coding	V	8619925	8621313	2.50941	0.969314	0.8598	1.6623	2.73345	2.04687
WBGene00194909	F41E6.17	protein_coding	V	8624101	8626975	0.0845504	0.342924	0.057939	0.382941	0.978692	0.449467
WBGene00018293	F41E6.12	protein_coding	V	8626900	8629129	4.8114	5.4884	4.3686	8.79444	12.332	4.61811
WBGene00018294	atg-18	protein_coding	V	8629174	8631327	88.5509	104.387	94.8147	81.1689	95.7664	71.5493
WBGene00018295	oac-29	protein_coding	V	8631811	8635675	0.0845504	0.0714424	0.038626	0.200588	0.264092	0.133175
WBGene00001721	grl-12	protein_coding	V	8635820	8637007	0.0910729	0	0	0.412483	0.200798	0.0537934
WBGene00017879	acd-4	protein_coding	V	8638221	8640650	0.098584	0.0166601	0.0450371	0.127572	0.144906	0.0388199
WBGene00017880	F28A12.3	protein_coding	V	8640596	8641366	3.30102	1.20287	1.62585	1.60187	2.27441	1.82793
WBGene00017881	asp-13	protein_coding	V	8641602	8643193	126.378	143.936	121.228	206.83	244.267	166.872
WBGene00022538	ZC190.4	protein_coding	V	8666065	8671680	2.1236	1.6965	1.51402	3.05337	5.42703	2.35663
WBGene00000541	cln-3.3	protein_coding	V	8683052	8686160	2.27351	2.21116	1.58974	2.82193	3.37587	1.58953
WBGene00022541	ZC190.7	protein_coding	V	8686069	8686864	0.281669	0.523602	0.772065	0.42524	0.672778	0.277285
WBGene00022542	ZC190.8	protein_coding	V	8686952	8687807	0.752965	0.381739	0.515977	0.541316	0.230575	0.395332
WBGene00022544	ZC190.10	protein_coding	V	8692198	8696318	0.553755	0.175464	0.0948665	0.223932	0.648616	0.245312
WBGene00022536	ZC178.2	protein_coding	V	8699736	8712010	0.0322219	0.0122519	0.0110402	0	0	0.00475807
WBGene00001616	glr-5	protein_coding	V	8716495	8720516	0.644398	0.473149	0.44158	0.704484	1.00434	0.708745
WBGene00022550	droe-8	protein_coding	V	8726528	8728957	0	0	0.0262378	0.0743212	0.105525	0.0452316
WBGene00022549	ZC196.5	protein_coding	V	8729400	8732795	1.87185	1.13149	1.40604	2.49213	2.89689	1.70098
WBGene00022548	ZC196.4	protein_coding	V	8733106	8735785	0.39441	0.381739	0.294844	0.649579	0.671963	0.317677
WBGene00022547	ZC196.3	protein_coding	V	8736669	8738521	0.0450537	0.0685241	0.154368	0.0874521	0.173836	0.0798347
WBGene00022546	ZC196.2	protein_coding	V	8739436	8742311	0.0584335	0.0592494	0.0800844	0.302462	0.386505	0.069029
WBGene00022545	ZC196.1	pseudogene	V	8742804	8745045	0	0.0193536	0	0.0987982	0.12625	0.0901924
WBGene00015223	B0507.6	protein_coding	V	8746158	8750197	0.0892871	0.15089	0.0815799	0.231083	0.328102	0.246113
WBGene00015224	B0507.7	protein_coding	V	8757312	8758718	0	0.03698	0.049984	0.141584	0.402056	0.0861678
WBGene00015227	ddn-1	protein_coding	V	8758820	8760516	0.178324	0.339027	0.213848	0.576899	0.712623	0.526648
WBGene00015225	B0507.8	protein_coding	V	8760622	8762961	0	0.126154	0	0.1932	0.493766	0.205767
WBGene00015226	B0507.9	protein_coding	V	8764953	8766038	0.0826861	0.0419203	0.169984	0.213999	0.455768	0.0976792
WBGene00219644	linc-69	lincRNA	V	8766699	8767745	0.359161	0.364175	0.246118	0.348577	0.39594	0
WBGene00015220	B0507.3	protein_coding	V	8768909	8770873	1.15106	1.0998	0.84945	2.14835	2.68428	1.07213
WBGene00015219	B0507.2	protein_coding	V	8774332	8776630	7.11069	9.48898	8.98924	10.0477	12.3214	8.52073
WBGene00015218	B0507.1	protein_coding	V	8776570	8779318	0.907154	0.792948	1.05035	1.13342	1.05178	0.886878
WBGene00006342	sup-37	protein_coding	V	8786545	8792781	5.91896	5.451	4.67932	9.11748	11.8754	6.91203
WBGene00006467	magu-2	protein_coding	V	8792760	8801028	1.67283	1.51031	1.19344	2.00162	2.90515	1.84081
WBGene00004457	rpm-1	protein_coding	V	8805399	8819955	1.93886	1.89332	1.75514	2.25237	2.81142	1.90001
WBGene00001923	his-49	protein_coding	V	8847943	8848353	0	0.235916	0	0.301082	0.598486	0.366475
WBGene00017190	F07B7.12	protein_coding	V	8855134	8862049	0.0529318	0.0161012	0.0507808	0.0205488	0.0350113	0.0187589
WBGene00017152	EGAP798.1	pseudogene	V	8876035	8878804	0	0.0127096	0.0171789	0	0.138182	0
WBGene00001901	his-27	protein_coding	V	8890038	8890448	0.77556	0	0.212584	0	0.341992	0
WBGene00001891	his-17	protein_coding	V	8897582	8897992	19.0788	23.8276	19.4514	30.61	20.947	20.8891
WBGene00001892	his-18	protein_coding	V	8898228	8898539	80.5061	77.3829	65.529	85.6694	80.5285	69.3969
WBGene00019448	frpr-13	protein_coding	V	8899056	8902407	0.836993	0.742595	0.764744	0.767199	0.82659	0.617976
WBGene00019445	frpr-12	protein_coding	V	8902997	8905510	0.382889	0.242647	0.163987	0.21677	0.44848	0.226158
WBGene00019444	frpr-11	protein_coding	V	8907196	8909444	1.07273	1.03592	0.770106	1.61952	1.77388	0.844831
WBGene00003386	mod-1	protein_coding	V	8909704	8914040	0.834057	0.643469	0.869744	0.750821	1.11935	0.985293
WBGene00019203	ttr-47	protein_coding	V	8923088	8923896	77.1789	62.4779	60.3693	102.39	118.354	89.3203
WBGene00019204	H14N18.4	protein_coding	V	8923845	8928978	3.82701	2.67276	2.00701	4.44698	5.24136	3.32151
WBGene00006760	unc-23	protein_coding	V	8936359	8939684	15.2591	14.9941	11.2201	28.7129	37.0298	15.1229
WBGene00020554	T19A5.3	protein_coding	V	8939592	8944063	0.499118	0.943162	0.808424	1.95232	2.12589	1.42045
WBGene00001526	gck-1	protein_coding	V	8947799	8956296	30.8794	39.4825	33.0644	22.9385	30.4478	19.5765
WBGene00196777	T19A5.13	ncRNA	V	8948483	8948613	0	1.72705	2.00089	2.20411	0	0.862336
WBGene00198276	T19A5.8	ncRNA	V	8949984	8950245	2.43324	6.04468	6.50288	2.83385	1.47533	3.01818
WBGene00201014	T19A5.12	ncRNA	V	8950738	8950923	1.02824	2.0852	2.11384	1.55235	1.13354	1.61958
WBGene00200176	T19A5.11	ncRNA	V	8950806	8950994	1.01192	0.513025	2.08029	1.74596	0.371849	0.996173
WBGene00020553	ttc-17	protein_coding	V	8957045	8961935	49.8025	63.6286	56.2509	42.8864	52.4582	37.2188
WBGene00003634	nhr-44	protein_coding	V	8961878	8964105	0.973652	1.08127	1.27087	1.52994	2.0956	1.23236
WBGene00019114	nhr-194	pseudogene	V	8968737	8970552	0.452777	0.436144	0.372324	0.380843	0.723758	0.34767
WBGene00019115	nhr-195	protein_coding	V	8970691	8972371	0.369571	0.140524	0.348222	0.597801	0.814834	0.191005
WBGene00019116	nhr-143	protein_coding	V	8973014	8974939	1.7526	1.53273	1.38114	2.60814	3.62265	2.0704
WBGene00019117	nhr-144	pseudogene	V	8975698	8977465	2.13895	1.82497	1.39423	2.56536	3.82453	2.31109
WBGene00006146	str-87	protein_coding	V	8986574	8988204	0.141459	0.0239057	0.193873	0.0915272	0.0779727	0.0835548
WBGene00019113	F59E11.7	protein_coding	V	8990244	8991664	1.08891	1.35505	0.712272	0.800626	1.06401	1.37407
WBGene00019111	F59E11.5	protein_coding	V	8995101	8996657	4.90837	4.245	2.69081	6.16482	8.30748	4.60459
WBGene00005535	sri-23	pseudogene	V	8998599	9001352	0.126115	0.127876	0.0432107	0.0815989	0.104272	0.148983
WBGene00019109	F59E11.2	protein_coding	V	9001475	9003194	0.27961	0.453622	0.383211	0.506557	0.86308	0.495465
WBGene00005893	srx-2	protein_coding	V	9009475	9010830	0.0590287	0.0897793	0	0.0381928	0.0650735	0.244062
WBGene00044617	bus-1	protein_coding	V	9022317	9024813	0.0299582	0.0911294	0.0410583	0.116301	0.0990781	0.0530855
WBGene00016095	C25E10.5	protein_coding	V	9030548	9032596	2.55949	1.89651	2.50945	4.05094	4.57967	2.88404
WBGene00016094	C25E10.4	protein_coding	V	9033567	9035605	0.501066	0.566684	0.34336	0.648401	0.956038	0.569156
WBGene00016093	srsx-34	protein_coding	V	9035985	9040350	2.1905	1.27329	1.26814	1.42952	2.05051	1.38308
WBGene00235313	C25E10.17	protein_coding	V	9046963	9047605	0	0.078069	0.211044	0.498167	0.509271	0
WBGene00016096	C25E10.7	protein_coding	V	9049978	9051200	0.425007	0.21547	0.058248	0.109995	0.140559	0.451864
WBGene00016097	C25E10.8	protein_coding	V	9053262	9054069	7.7363	6.55348	6.44218	14.8266	14.628	9.19693
WBGene00023417	swm-1	protein_coding	V	9054111	9054871	16.7821	15.0365	11.7171	27.7948	31.0672	25.6854
WBGene00016099	C25E10.10	protein_coding	V	9055326	9056353	7.15479	5.76654	5.53147	8.01225	13.4997	8.23541
WBGene00023431	C25E10.13	protein_coding	V	9059723	9060479	0.633288	0.107022	0.144656	0.273167	0.465427	0
WBGene00016101	C25E10.12	protein_coding	V	9060475	9062441	4.22343	5.72916	4.10656	7.27476	10.7275	5.49492
WBGene00020862	fip-2	protein_coding	V	9067978	9068390	19.3185	13.0885	9.50742	24.4308	31.1708	19.8131
WBGene00020864	oac-50	protein_coding	V	9069857	9073540	0.424252	0.229427	0.232579	0.2928	0.374158	0.200472
WBGene00020865	T27E4.7	protein_coding	V	9074784	9076322	15.9657	17.7169	13.5419	25.7892	29.601	19.7839
WBGene00195276	T27E4.13	ncRNA	V	9081528	9081613	0.741291	0	1.01595	0.479631	1.6344	0.875706
WBGene00020861	T27E4.1	protein_coding	V	9092345	9094357	0.782221	0.892285	0.502523	0.854067	1.72465	1.38609
WBGene00017659	F21C10.10	protein_coding	V	9096267	9097220	38.4478	30.7795	29.1052	33.3282	35.1397	34.9865
WBGene00017658	F21C10.9	protein_coding	V	9097201	9098696	16.8787	19.2611	14.1053	20.3197	27.8459	12.8181
WBGene00017661	frpr-6	protein_coding	V	9099592	9101162	0.100554	0.280383	0.0344527	0.390362	0.277127	0.148483
WBGene00235330	F21C10.18	protein_coding	V	9108519	9109167	0	0.0883075	0.238721	0.450801	0.38404	0.514417
WBGene00004119	pqn-31	protein_coding	V	9109581	9111013	4.95841	2.64208	2.98174	5.20514	8.25504	6.54486
WBGene00017657	F21C10.7	protein_coding	V	9112767	9122189	11.9031	7.75824	7.99148	14.3162	17.8401	11.7115
WBGene00195086	F21C10.13	protein_coding	V	9122304	9123564	0.683657	0.0866503	0	0.22117	0.188417	0.353334
WBGene00017660	F21C10.11	protein_coding	V	9123486	9123852	5.07361	2.01304	1.81395	9.42002	8.75453	6.38447
WBGene00017654	F21C10.4	protein_coding	V	9126616	9127708	0.746111	0.504352	0.227235	1.71644	1.37086	1.27313
WBGene00017653	F21C10.3	protein_coding	V	9128073	9130675	1.18538	0.882665	0.55845	1.31822	1.91931	1.68475
WBGene00015053	B0222.1	protein_coding	V	9134255	9135422	0.71777	0.628547	0.134143	0.548851	0.935141	0.732294
WBGene00015055	pitr-3	protein_coding	V	9138946	9141397	0.746775	2.29153	2.04694	2.05987	2.70805	1.16077
WBGene00006418	spl-2	protein_coding	V	9144619	9146899	2.55724	2.19122	1.75238	3.07614	5.89632	2.31889
WBGene00015056	B0222.5	protein_coding	V	9152321	9154872	10.7229	10.2355	9.52941	14.9328	18.3087	10.9601
WBGene00015058	B0222.10	ncRNA	V	9158416	9159540	3.11672	0.402211	1.35912	0.14666	0.562235	0.368186
WBGene00000717	col-144	protein_coding	V	9159586	9160642	13.6474	10.923	12.4693	27.9213	29.4978	22.8768
WBGene00000718	col-145	protein_coding	V	9161992	9163005	17.2659	9.19116	8.05461	23.7177	32.9069	20.0829
WBGene00000599	col-10	protein_coding	V	9164292	9165307	5.93953	4.7176	4.52236	13.9202	13.3502	11.0705
WBGene00044582	B0222.11	protein_coding	V	9165815	9168189	0.477536	0.145261	0.163618	0.370771	0.552759	0.197444
WBGene00015057	gad-3	protein_coding	V	9168393	9173005	5.39444	4.9633	5.21403	5.59097	7.75478	4.70077
WBGene00016045	spas-1	protein_coding	V	9175789	9177997	58.4468	75.3131	63.7116	46.4717	55.2195	38.4435
WBGene00004216	ptr-1	protein_coding	V	9177949	9181719	0.657664	0.795914	0.78504	1.70209	2.10487	1.24056
WBGene00016044	C24B5.1	protein_coding	V	9191610	9195886	0.480645	0.487356	0.359309	0.395802	0.746628	0.851697
WBGene00016046	C24B5.4	protein_coding	V	9195817	9197326	2.79562	2.11209	1.65278	2.87284	3.83727	2.46071
WBGene00000215	asp-2	protein_coding	V	9203077	9204734	385.46	427.797	380.426	543.664	622.031	424.134
WBGene00002132	inx-10	protein_coding	V	9204661	9207477	2.20119	2.58508	1.69932	3.22703	5.02215	2.83073
WBGene00007023	mdt-27	protein_coding	V	9209463	9213654	35.1505	49.6049	44.1321	31.614	36.687	26.3611
WBGene00044077	pacs-1	protein_coding	V	9213754	9217258	40.3327	57.5738	49.0099	38.0598	46.3717	30.2475
WBGene00196137	T18H9.8	ncRNA	V	9217527	9217651	0	2.06852	1.74744	0	1.40559	2.1087
WBGene00198476	T18H9.9	ncRNA	V	9218319	9218567	0.512056	2.46623	2.80713	0.993934	1.55236	1.51226
WBGene00201246	T18H9.10	ncRNA	V	9219347	9219537	5.00662	4.90731	3.88828	1.94363	2.75966	2.95723
WBGene00001695	grd-6	protein_coding	V	9221866	9224354	2.39786	1.86402	1.02971	4.88194	6.25607	3.30476
WBGene00017193	F07C3.2	protein_coding	V	9226094	9227625	1.02002	1.20663	0.990216	1.53993	2.20209	1.50621
WBGene00017194	F07C3.3	protein_coding	V	9227497	9232396	0.128272	0.130063	0.0527397	0.165989	0.254533	0.0909183
WBGene00304202	F07C3.17	pseudogene	V	9228693	9229118	0.674614	1.71008	0	1.9642	0.557773	0.796939
WBGene00017195	glo-4	protein_coding	V	9234610	9243221	9.86656	9.44852	9.0434	10.3345	12.6133	8.38516
WBGene00195651	F07C3.11	ncRNA	V	9243400	9243549	0.850013	1.50829	0.29124	0.274988	0.468529	0.251036
WBGene00000003	aat-2	protein_coding	V	9244402	9246360	3.00781	3.29156	2.33763	5.2213	6.46991	3.42321
WBGene00004211	ptd-2	protein_coding	V	9250232	9254328	0.172358	0.141996	0.11811	0.292739	0.225635	0.216337
WBGene00017197	F07C3.9	protein_coding	V	9254219	9254646	3.40005	2.37017	1.16496	6.04974	4.3339	4.51864
WBGene00017198	nhr-36	protein_coding	V	9258136	9261592	0.306659	0.449136	0.537027	0.727521	1.202	0.925786
WBGene00022788	slc-17.7	protein_coding	V	9263800	9266499	7.38275	7.4521	6.51758	7.53098	9.36692	5.85357
WBGene00022789	lron-2	protein_coding	V	9284124	9287560	0.845985	0.428898	0.455494	0.684213	1.01589	0.945845
WBGene00022790	ZK682.7	protein_coding	V	9290552	9292165	0.136952	0.104148	0.0938475	0.0886106	0.339696	0.202231
WBGene00018405	F44A2.5	protein_coding	V	9297632	9302496	5.2523	4.08192	3.40522	6.41006	6.67429	5.66595
WBGene00018403	F44A2.3	protein_coding	V	9305416	9310926	3.12414	2.76003	1.97128	3.10212	4.45001	2.21072
WBGene00018402	kvs-3	protein_coding	V	9318311	9321347	0.349512	0.124037	0.287408	0.135685	0.192652	0.33031
WBGene00006499	tag-153	protein_coding	V	9323085	9327213	77.8169	108.242	92.9272	71.6681	81.3066	53.666
WBGene00019465	acl-14	protein_coding	V	9327141	9333631	39.8109	51.4763	42.7426	34.2952	46.7756	31.1046
WBGene00019464	K07B1.4	protein_coding	V	9328970	9331527	13.9882	17.7417	16.5326	14.1594	16.5758	11.6018
WBGene00006729	ucp-4	protein_coding	V	9334298	9336671	18.438	23.8139	21.2421	15.0886	21.0054	14.0263
WBGene00000766	coq-6	protein_coding	V	9336762	9338858	24.1798	31.8255	24.9498	25.2123	29.0396	20.9288
WBGene00019466	tos-1	protein_coding	V	9338859	9344203	50.7379	47.5458	47.957	44.0522	45.795	48.7643
WBGene00019467	K07B1.7	protein_coding	V	9345022	9346962	19.108	21.0215	19.7712	14.6213	19.065	13.7763
WBGene00006623	try-5	protein_coding	V	9347044	9348685	0.677547	0.281048	0.168835	0.159414	0.271611	0.582112
WBGene00017091	ttr-40	protein_coding	V	9354521	9355471	2.14289	1.56171	1.37666	3.46624	4.13408	2.37324
WBGene00023485	ttr-49	protein_coding	V	9355505	9356515	8.85966	6.44458	6.79707	8.16242	11.0409	7.96337
WBGene00001665	gpa-3	protein_coding	V	9356581	9359774	0.161191	0.326883	0.24853	0.443249	0.599729	0.666466
WBGene00017092	E02C12.6	protein_coding	V	9369477	9371086	0.191444	0.072794	0.196784	0.278704	0.184668	0.169619
WBGene00017093	E02C12.8	protein_coding	V	9371573	9373613	1.27644	1.29426	1.31204	1.26177	1.62213	1.19375
WBGene00198176	E02C12.15	ncRNA	V	9383831	9383973	4.45811	2.93823	2.74947	2.01915	4.17745	3.15989
WBGene00199344	E02C12.16	ncRNA	V	9385564	9385772	2.1352	2.4743	2.09024	0	0.504398	0.900846
WBGene00002036	hum-2	protein_coding	V	9386175	9400063	54.8376	66.0222	55.4014	42.9906	54.4412	36.1264
WBGene00018088	trpp-4	protein_coding	V	9400327	9401855	23.2195	31.4054	28.4493	17.9433	21.9793	15.0718
WBGene00018089	F36D4.4	protein_coding	V	9401764	9414616	0.226987	0.263036	0.222208	0.125885	0.232358	0.17238
WBGene00018087	F36D4.1	protein_coding	V	9416924	9419298	0.601425	0.508185	0.686887	0.389134	0.49726	0.355239
WBGene00018090	F36D4.5	protein_coding	V	9419254	9425817	48.7855	64.8451	54.5845	43.0183	47.3802	33.6474
WBGene00197119	F36D4.9	ncRNA	V	9422918	9423123	8.97466	4.86377	3.39309	3.00351	5.45859	2.37631
WBGene00198663	F36D4.11	ncRNA	V	9424612	9424770	8.41994	5.4884	4.12132	3.89134	4.19908	3.31557
WBGene00018091	F36D4.6	protein_coding	V	9426852	9427175	1.15491	1.28814	2.69081	0.597801	1.14586	0.955027
WBGene00019237	wdr-62	protein_coding	V	9444048	9460669	7.07445	6.93295	6.69351	10.6056	13.6927	7.85198
WBGene00200712	H24G06.3	ncRNA	V	9451075	9451209	0.944459	0.957646	0.3236	0.305543	0.260294	0.557857
WBGene00008556	F07D3.3	protein_coding	V	9460593	9462705	0.202384	0.239412	0.3236	0.218245	0.371849	0.557857
WBGene00001449	flp-6	protein_coding	V	9471975	9473792	9.60632	7.21678	5.80485	6.21549	8.90527	8.40797
WBGene00003522	nas-3	protein_coding	V	9478163	9479601	1.13841	1.93346	1.09215	2.65167	4.45521	1.34483
WBGene00010596	K06A4.6	protein_coding	V	9480472	9480666	0	0.165746	0.448062	0.846118	1.08122	0.579313
WBGene00044015	K06A4.8	pseudogene	V	9482181	9483182	0.785971	0.84122	0.897658	0.791062	1.54037	0.618992
WBGene00010592	K06A4.2	protein_coding	V	9484206	9489037	0	0.141509	0.229524	0.0361193	0.092311	0
WBGene00077497	K06A4.10	protein_coding	V	9489452	9489800	0.631198	0.426674	0.288357	1.2252	1.2757	0.372825
WBGene00010597	K06A4.7	protein_coding	V	9489947	9491490	166.154	180.181	131.746	245.541	236.155	227.118
WBGene00220007	K06A4.15	ncRNA	V	9490335	9490467	0.958662	2.43012	1.31387	0.930412	2.11367	1.69874
WBGene00010593	gsnl-1	protein_coding	V	9497042	9499376	16.5177	10.6451	10.1952	19.6149	25.8808	17.0323
WBGene00010594	swt-5	protein_coding	V	9501401	9504580	0.296516	0.0751641	0.355584	0.575557	0.776342	0.437853
WBGene00010595	haao-1	protein_coding	V	9504910	9507118	8.56927	13.6145	10.6597	14.6912	20.9394	10.0264
WBGene00008669	acs-14	protein_coding	V	9508132	9510377	22.8742	27.4773	22.0386	31.2748	38.0768	21.7839
WBGene00077496	F11A3.4	pseudogene	V	9510406	9510719	0	0.102932	0.417382	0.525455	0	0.359764
WBGene00014734	F11A3.3	pseudogene	V	9512506	9513466	0.0770871	0.117245	0	0.199508	0.467396	0.273195
WBGene00008670	eif-2Bdelta	protein_coding	V	9513824	9517649	47.7911	62.7716	51.9744	39.6449	50.4574	31.696
WBGene00008233	C50F4.8	protein_coding	V	9517519	9518859	21.981	17.9662	16.3145	31.9507	27.6218	30.7141
WBGene00008234	C50F4.9	protein_coding	V	9523167	9524199	2.29842	1.22659	0.663165	1.01751	2.06704	0.785975
WBGene00008229	C50F4.1	protein_coding	V	9526793	9529250	13.0446	12.5577	10.9911	15.0412	22.0462	13.1014
WBGene00008235	C50F4.10	protein_coding	V	9529951	9531577	0.789835	0.972477	1.50775	0.912572	1.58595	0.566496
WBGene00008230	pfk-1.2	protein_coding	V	9531801	9534537	0.581477	0.602995	0.74259	0.530139	0.903259	0.234175
WBGene00008231	tag-329	protein_coding	V	9534921	9536404	5.87321	0.649659	1.8294	0.138185	0.676895	0.693817
WBGene00008232	C50F4.4	protein_coding	V	9536771	9537769	12.5814	15.7908	12.8798	7.79299	8.7955	6.61574
WBGene00008236	C50F4.12	protein_coding	V	9537575	9539738	21.7849	28.1704	25.7354	16.6679	20.4613	14.3872
WBGene00008238	C50F4.16	protein_coding	V	9539845	9541606	40.856	54.5258	47.6009	36.8238	40.6027	28.2735
WBGene00003160	mdf-1	protein_coding	V	9541782	9544226	57.4482	73.2892	62.8246	44.5219	57.849	37.57
WBGene00001909	his-35	protein_coding	V	9544659	9545288	67.0794	83.657	60.1779	105.108	104.29	77.0498
WBGene00001915	his-41	protein_coding	V	9545536	9546264	35.4035	44.4957	40.5474	60.3105	74.1687	47.453
WBGene00001910	C50F4.6	protein_coding	V	9546092	9546841	17.2621	19.1701	14.9584	12.7054	18.8788	13.5408
WBGene00001911	his-37	protein_coding	V	9547105	9547607	67.1689	66.3739	60.5902	94.7075	94.7707	76.1007
WBGene00008237	nstp-10	protein_coding	V	9547602	9549836	47.7055	59.9788	48.8062	37.9323	45.2777	31.7142
WBGene00195366	C50F4.17	ncRNA	V	9550064	9550207	5.31258	4.04007	3.33713	5.15603	2.19623	2.35346
WBGene00196091	C50F4.18	ncRNA	V	9550466	9550598	6.2313	0.729035	1.31387	3.41151	0.528417	0.283123
WBGene00009098	ehbp-1	protein_coding	V	9550644	9556032	52.3555	65.559	57.961	42.5988	49.9564	34.661
WBGene00009100	rgef-1	protein_coding	V	9556027	9561674	0.867201	0.475302	0.481831	0.909888	1.30482	1.0106
WBGene00009101	F25B3.4	protein_coding	V	9565337	9568807	0.816769	0.893555	0.648073	1.25163	1.32692	0.685566
WBGene00009102	F25B3.5	protein_coding	V	9568726	9570297	1.40305	1.6227	1.62245	2.41135	2.6101	2.61567
WBGene00009099	F25B3.2	protein_coding	V	9577291	9580046	0.653856	0.0828732	0.149354	0	0.180204	0
WBGene00009103	rtfo-1	protein_coding	V	9580041	9582644	94.1653	111.489	96.3095	74.4254	88.6994	60.3828
WBGene00010727	K09G1.1	protein_coding	V	9583545	9590522	33.1335	34.2447	31.0039	52.2846	66.2131	38.0583
WBGene00010728	K09G1.2	protein_coding	V	9590617	9591263	0.920592	1.69187	1.4194	1.86138	0.951436	1.56331
WBGene00001053	dop-2	protein_coding	V	9608556	9614940	0.633521	0.44014	0.530599	0.607262	0.78893	0.360338
WBGene00004146	pqn-63	protein_coding	V	9616031	9617651	1.64838	0.877481	0.367109	1.3865	2.27147	1.04666
WBGene00011537	idpc-7	protein_coding	V	9618231	9619019	1.54081	0	0.395946	0.560777	1.38011	0.568812
WBGene00011536	idpc-6	protein_coding	V	9620150	9621036	2.1305	1.28784	0.67382	2.49186	3.16167	1.69401
WBGene00011535	idpc-5	protein_coding	V	9622105	9622934	2.12799	1.43847	0.729113	2.46686	3.12787	1.57115
WBGene00077691	idpc-4	protein_coding	V	9625422	9626269	4.29411	1.75837	1.18835	3.90042	5.50765	2.73148
WBGene00011534	T06E4.7	protein_coding	V	9626396	9628345	0	0	0.0331709	0.0939596	0.186771	0
WBGene00044011	idpc-3	protein_coding	V	9628036	9629214	3.07443	1.11754	1.11302	2.02676	3.86888	2.56975
WBGene00000719	col-146	protein_coding	V	9629943	9631012	15.6153	7.43476	9.35132	20.6022	28.4037	17.765
WBGene00011533	T06E4.5	protein_coding	V	9631244	9632256	0.365126	0.0740448	0.0500413	0.0944977	0.161007	0.0431333
WBGene00000720	col-147	protein_coding	V	9632029	9633338	27.1131	23.4859	30.7063	56.445	76.2156	36.8562
WBGene00000226	atl-1	protein_coding	V	9634849	9645595	34.5383	42.4423	39.553	26.2706	32.8013	21.0063
WBGene00001830	hcp-2	protein_coding	V	9645859	9650211	64.3539	83.2065	71.3458	48.0443	57.9569	36.6994
WBGene00235328	T06E4.21	protein_coding	V	9651594	9651764	0.372813	0.378018	1.53284	0.241218	0	1.32124
WBGene00007140	cyp-29A4	protein_coding	V	9654755	9658120	0.454823	0.51882	0.337645	0.343327	0.501399	0.24626
WBGene00007141	pitr-4	protein_coding	V	9658862	9661614	0.261734	0.379127	0.743047	0.580621	0.226708	0.574216
WBGene00013962	ZK287.1	protein_coding	V	9666694	9670050	0.569205	0.373452	0.275332	0.75824	0.922786	0.355985
WBGene00013963	sulp-8	protein_coding	V	9670028	9673667	2.02638	2.13578	1.86364	1.96667	3.92401	1.95285
WBGene00013964	nlp-73	protein_coding	V	9678277	9679302	7.91746	7.50671	6.62336	6.71947	8.33151	8.13841
WBGene00013968	ZK287.9	protein_coding	V	9679357	9680250	4.73579	6.40255	5.65838	6.99256	9.43752	6.24003
WBGene00013965	ZK287.4	protein_coding	V	9680134	9685659	0.49769	0.678109	0.575517	0.976111	0.882993	0.762477
WBGene00004320	rbx-1	protein_coding	V	9689686	9690522	158.53	209.117	169.955	127.445	148.03	112.153
WBGene00013966	ztf-9	protein_coding	V	9691039	9692159	15.0468	21.4467	17.0945	11.5717	16.5877	12.8636
WBGene00197879	ZK287.11	ncRNA	V	9692319	9692392	0.8615	1.74706	3.54211	2.22964	2.3743	1.52657
WBGene00013967	ZK287.7	protein_coding	V	9693062	9694785	24.647	28.9867	24.0445	17.9284	23.7124	14.8249
WBGene00001842	her-1	protein_coding	V	9697015	9702035	0.848505	0.602246	0.387631	0.475801	0.685957	0.634828
WBGene00009580	xbx-6	protein_coding	V	9703055	9707835	45.7601	59.6836	51.0545	45.954	55.9128	37.1004
WBGene00006470	tag-120	protein_coding	V	9707771	9709814	8.22842	9.55191	6.37637	10.7474	12.8436	9.26621
WBGene00009586	F40F9.10	protein_coding	V	9711447	9713632	0	0.0841133	0	0.134184	0.663013	0.195994
WBGene00009581	F40F9.3	protein_coding	V	9715209	9716381	2.65346	3.38038	2.47103	1.93695	3.00019	1.60749
WBGene00009582	slcr-46.3	protein_coding	V	9719739	9724106	5.19522	5.77549	4.69673	6.23685	8.52185	4.73234
WBGene00009583	aagr-3	protein_coding	V	9725984	9729512	88.7784	107.732	92.5298	99.9538	120.439	80.2302
WBGene00009584	drap-1	protein_coding	V	9730106	9734022	42.816	47.6163	45.8524	44.3084	47.818	39.4933
WBGene00196872	F40F9.15	ncRNA	V	9731015	9731311	0.858599	0.979411	1.02964	0.277766	1.06484	1.01429
WBGene00000172	aqp-4	protein_coding	V	9737556	9739740	10.1907	11.0539	9.37869	13.6089	16.1003	11.0936
WBGene00077696	marc-1	protein_coding	V	9739702	9740894	0.193478	0.637583	0.198874	0.813698	0.426582	0.457121
WBGene00010251	sta-2	protein_coding	V	9741206	9744331	4.62116	3.97573	4.70206	4.62089	5.13298	4.83874
WBGene00077697	F58E6.13	protein_coding	V	9745234	9749219	0.326928	0.423574	0.821446	1.05765	1.78201	0.858242
WBGene00010254	F58E6.5	protein_coding	V	9753423	9754559	2.24344	5.56053	4.69742	3.62888	4.60285	2.42938
WBGene00010258	F58E6.11	protein_coding	V	9756927	9757984	0.371726	0.141344	0.127364	0.360772	0.819585	0.274456
WBGene00006778	unc-42	protein_coding	V	9764534	9769391	0	0.0278866	0.0376929	0	0.212233	0.227427
WBGene00009776	F46B6.12	protein_coding	V	9774897	9775834	38.351	49.0662	38.4575	28.6464	36.1358	25.0838
WBGene00004882	smg-4	protein_coding	V	9775935	9777745	45.8094	61.1917	53.2982	36.1224	45.3888	30.4711
WBGene00009769	F46B6.4	protein_coding	V	9777860	9779518	18.0176	27.8097	22.9252	14.3923	19.4212	11.2467
WBGene00009770	F46B6.5	protein_coding	V	9779611	9783069	58.7396	76.4002	65.4606	49.4692	57.9102	41.4405
WBGene00009771	F46B6.6	protein_coding	V	9783167	9786868	30.9303	37.418	31.9526	28.2906	32.7689	22.1692
WBGene00009772	ztf-7	protein_coding	V	9786993	9789707	233.019	311.075	274.161	229.683	248.827	174.036
WBGene00201273	F46B6.15	ncRNA	V	9789889	9790033	0.879324	1.3374	0.903849	0	0.727028	0.519384
WBGene00009773	lipl-2	protein_coding	V	9791567	9793241	2.59597	2.45505	2.73679	2.81018	3.93499	3.24361
WBGene00009774	F46B6.9	protein_coding	V	9796862	9798280	0.55543	0.125152	0.169162	0.399305	0.578291	0.14581
WBGene00044192	F46B6.13	protein_coding	V	9798888	9799176	2.88585	0.266013	0.539334	0.169746	0.289216	0.774801
WBGene00045419	lsy-12	protein_coding	V	9846157	9859963	19.7159	22.0347	19.5502	16.7521	18.5786	13.2172
WBGene00199744	R07B5.11	ncRNA	V	9853952	9854019	0.937515	2.37651	5.78197	1.81978	2.5838	1.66127
WBGene00077498	R07B5.10	pseudogene	V	9854200	9854330	0.486649	1.48033	0.333481	0.944616	1.07297	2.01212
WBGene00077499	T11A5.8	pseudogene	V	9855353	9855507	1.64519	2.29372	1.97292	0.532235	0.680123	0.971751
WBGene00011705	clp-9	protein_coding	V	9882034	9885968	0.337783	0.44525	0.308626	0.815931	1.35296	0.532043
WBGene00008239	fshr-1	protein_coding	V	9889837	9894850	6.34469	6.27913	6.90364	9.33824	12.2235	8.39313
WBGene00001211	egl-47	protein_coding	V	9899578	9907647	0.26439	0.167551	0.22647	0.513198	0.382547	0.370892
WBGene00008244	fipr-11	protein_coding	V	9905853	9906215	2.00475	0.711459	1.2364	2.72394	2.43105	1.89461
WBGene00003173	mec-9	protein_coding	V	9907615	9915121	0.372934	0.346629	0.255557	0.428971	0.765148	0.305942
WBGene00008245	fipr-10	protein_coding	V	9914163	9914529	3.56372	1.10412	1.35671	4.48351	5.67474	3.39132
WBGene00008240	C50H2.4	protein_coding	V	9916965	9919167	0.0392555	0.0398036	0.0538005	0.0253992	0.086551	0
WBGene00008243	C50H2.7	protein_coding	V	9922781	9924186	0.484338	0.613876	0.29041	0.0783443	0.300339	0
WBGene00008246	C50H2.13	protein_coding	V	9926540	9927884	2.82501	1.81415	2.12945	1.88877	2.95859	2.33608
WBGene00011576	rmh-2	protein_coding	V	9927781	9930775	19.1505	26.2844	22.4905	15.3662	16.615	12.6696
WBGene00044204	suds-3	protein_coding	V	9931015	9932369	52.9282	67.6477	60.9572	50.649	49.8085	40.589
WBGene00005620	srj-35	pseudogene	V	9932254	9935220	0.0854571	0.129975	0.175681	0	0.188417	0.353334
WBGene00077775	nlp-58	protein_coding	V	9946321	9948940	1.36679	1.0889	1.13731	2.14769	2.15251	1.55696
WBGene00011571	ttr-46	protein_coding	V	9951233	9952178	104.015	107.168	87.372	135.84	171.577	119.081
WBGene00011572	mam-5	protein_coding	V	9952699	9956928	0	0.0464042	0.0313611	0.0888333	0.100904	0.0270318
WBGene00011573	anmt-3	protein_coding	V	9956879	9958331	17.1162	12.8884	11.1522	17.9372	20.1682	17.9327
WBGene00011575	madf-4	protein_coding	V	9960747	9962494	0.730188	0.484096	0.538858	0.654157	0.897843	0.564001
WBGene00006777	unc-41	protein_coding	V	9966380	9976238	1.19348	0.868671	0.769263	1.29211	1.73907	1.12373
WBGene00044974	C27H6.5	snoRNA	V	9970204	9970271	25.3129	33.7465	14.1337	70.3647	11.3687	98.0147
WBGene00201664	C27H6.12	ncRNA	V	9978506	9978676	0	0.756036	0.766421	0	0.410991	0.220207
WBGene00007784	ruvb-1	protein_coding	V	9978791	9980802	95.5192	135.521	107.891	78.2143	98.0638	59.8851
WBGene00007785	tofu-1	protein_coding	V	9981147	9982766	35.3303	48.6901	43.8051	26.0367	34.7804	22.9731
WBGene00077500	C27H6.9	protein_coding	V	9982868	9983932	28.5275	37.6955	32.1671	21.3011	24.2595	17.0973
WBGene00007786	rmd-2	protein_coding	V	9983919	9986277	93.4415	118.226	103.255	107.972	128.114	87.4323
WBGene00007787	C27H6.8	protein_coding	V	9986431	9987788	74.5859	111.998	90.7469	69.1838	84.3956	53.3316
WBGene00004323	rde-1	protein_coding	V	9987916	9991642	34.5301	45.2166	39.4505	31.2887	33.9385	24.7837
WBGene00010699	trpp-6	protein_coding	V	9991895	9992792	34.6938	46.8549	34.6292	31.4392	36.1039	24.166
WBGene00010698	K08H10.6	protein_coding	V	9993630	9995891	0.452426	0.521299	0.31003	0.585459	0.952173	0.0971751
WBGene00077491	K08H10.10	protein_coding	V	10001060	10002790	0.0822594	0.0834079	0.169107	0.106447	0.272049	0.291525
WBGene00195438	K08H10.13	ncRNA	V	10004084	10004308	0.283338	0.287294	0.19416	0.733302	0.156176	0.502071
WBGene00010697	uda-1	protein_coding	V	10004755	10007482	81.0141	92.3272	84.6475	73.9214	86.7816	63.8896
WBGene00002263	lea-1	protein_coding	V	10011923	10028168	78.3887	104.128	88.4664	84.2643	109.522	67.8498
WBGene00195600	K08H10.14	ncRNA	V	10019174	10019228	3.47733	12.3406	19.8573	7.49968	8.94465	5.47714
WBGene00196644	K08H10.15	ncRNA	V	10019997	10020293	1.2879	1.52353	0.294182	0.416649	0.946524	0.380357
WBGene00011543	acl-2	protein_coding	V	10028150	10031092	39.7548	45.4546	36.7322	26.1471	37.1797	27.5716
WBGene00010177	F57A8.1	protein_coding	V	10037340	10048726	7.11564	5.56632	5.8248	9.10378	10.0805	7.93044
WBGene00199742	T06E8.6	ncRNA	V	10039888	10040022	0	0.957646	1.2944	0.305543	1.04118	0.557857
WBGene00198348	T06E8.4	ncRNA	V	10041652	10041776	0	0.517129	2.7959	1.31994	0.281118	0.301243
WBGene00010178	yif-1	protein_coding	V	10050047	10054913	30.8384	40.7925	33.4953	28.4864	36.4556	21.6593
WBGene00006169	str-118	protein_coding	V	10052155	10053873	0.465761	0.974044	0.67823	0.376696	0.834367	0.481438
WBGene00010183	fipr-13	protein_coding	V	10064521	10064942	17.2162	17.1973	12.3816	16.3228	20.9523	11.1758
WBGene00010179	F57A8.4	protein_coding	V	10067069	10069440	0.237624	0.154891	0.162834	0.395351	0.561337	0.300762
WBGene00010181	F57A8.6	protein_coding	V	10071945	10073893	0.275263	0.41866	0.528156	0.356203	1.33519	0.455246
WBGene00010182	F57A8.7	protein_coding	V	10075741	10077906	0	0.0821361	0	0.078618	0.200926	0
WBGene00011001	R04B5.1	protein_coding	V	10077851	10078344	0.482962	0.163235	0.661909	0	0.354947	0.0950893
WBGene00011002	nhr-205	protein_coding	V	10080083	10081776	0.785232	0.522503	0.70624	0.508062	0.486924	0.347855
WBGene00003611	nhr-12	protein_coding	V	10082133	10084049	8.61272	9.03263	7.29065	7.73063	8.44749	5.18696
WBGene00011004	R04B5.6	protein_coding	V	10085164	10087363	0.300106	0.0434708	0.264408	0.305132	0.448994	0.177261
WBGene00011003	R04B5.5	protein_coding	V	10087480	10089002	6.50406	8.35729	6.49335	8.19886	10.7243	6.15998
WBGene00011008	R04B5.11	protein_coding	V	10090802	10091252	0.164307	0.166601	0.225186	0.42524	0	0.1941
WBGene00011006	ugt-47	protein_coding	V	10096305	10098597	21.763	23.6264	22.2382	25.7242	35.2457	19.9178
WBGene00007422	ugt-17	protein_coding	V	10102592	10104964	9.30779	9.41903	10.6051	9.2008	16.6537	7.85395
WBGene00007423	C08B6.2	protein_coding	V	10105712	10106684	0.334212	0.381239	0.858834	0.378424	0.736875	0.641572
WBGene00007431	C08B6.11	protein_coding	V	10107609	10109926	1.49416	2.11021	1.51146	1.91049	3.47083	2.03826
WBGene00007424	C08B6.3	protein_coding	V	10109833	10112287	1.25576	1.50674	1.23342	2.92502	3.64548	1.75544
WBGene00007425	cht-5	protein_coding	V	10114629	10117413	0.161559	0.0819071	0.0885677	0.167251	0.231534	0.133597
WBGene00007430	C08B6.10	protein_coding	V	10125498	10127570	7.39653	5.53556	5.47081	12.3061	13.7841	8.04424
WBGene00000142	aos-1	protein_coding	V	10127492	10130295	82.2296	109.453	93.5978	64.4628	78.0882	50.5103
WBGene00007428	wdr-20	protein_coding	V	10130399	10134158	82.6863	105.518	90.1005	67.0687	78.2725	52.9687
WBGene00007429	C08B6.8	protein_coding	V	10134643	10143014	39.6067	55.4186	47.369	30.8693	42.113	24.2733
WBGene00077449	C08B6.15	pseudogene	V	10143936	10144192	0.496117	1.00609	1.01991	0.481497	0.273461	0.586075
WBGene00008254	C51E3.9	protein_coding	V	10145953	10148977	11.9488	8.12631	6.74013	13.058	16.7867	11.5763
WBGene00008247	srsx-26	protein_coding	V	10148652	10150891	0.113034	0.038204	0.0516383	0.121892	0.145377	0.178039
WBGene00008248	srsx-27	protein_coding	V	10150028	10152248	0.0831716	0.0843328	0.113988	0.0807206	0.114611	0.0982527
WBGene00008255	C51E3.10	protein_coding	V	10160436	10161134	3.78987	2.88209	2.41154	3.15273	3.65572	3.11796
WBGene00008252	C51E3.6	protein_coding	V	10164135	10166468	1.83659	3.04404	1.88782	4.06769	5.93773	3.29615
WBGene00001172	egl-3	protein_coding	V	10169177	10173753	29.5765	14.1253	14.0511	24.1861	32.0573	24.2227
WBGene00219572	linc-146	lincRNA	V	10176233	10179264	0.532367	0.607276	0.182405	0.344453	0.586884	0.235837
WBGene00000840	cul-5	protein_coding	V	10179535	10183154	37.4528	47.4634	42.6905	30.6693	38.465	27.5034
WBGene00014105	ZK856.4	protein_coding	V	10183284	10184529	0.56836	0.432221	0.714036	1.04193	0.835416	0.111903
WBGene00194912	ZK856.18	protein_coding	V	10184682	10186007	0.782221	0.82619	0.759368	1.0544	1.43721	0.500531
WBGene00014106	ZK856.5	protein_coding	V	10186011	10190131	1.54573	2.43569	2.43336	3.54097	4.74363	2.17147
WBGene00014107	ZK856.6	protein_coding	V	10198686	10200204	0.365685	0.0617984	0.0835297	0.394343	0.470321	0.215996
WBGene00014108	ZK856.7	protein_coding	V	10202098	10202610	39.0424	41.5945	38.2603	61.9165	81.9425	58.7004
WBGene00014109	chpf-1	protein_coding	V	10202538	10203485	57.836	71.3884	61.1942	54.0586	69.0115	44.6915
WBGene00014112	ZK856.11	protein_coding	V	10203771	10204938	46.2734	56.561	46.7989	33.7757	39.2563	28.4689
WBGene00050936	ZK856.16	protein_coding	V	10205323	10205583	32.9747	54.1153	44.5229	44.7251	50.7574	30.8745
WBGene00014111	rpc-25	protein_coding	V	10205680	10206602	28.0504	34.3577	32.0894	24.099	28.8359	21.2239
WBGene00014114	tftc-3	protein_coding	V	10206716	10210344	47.0482	59.1659	52.5612	34.2607	41.8542	29.6322
WBGene00006489	zhit-3	protein_coding	V	10210444	10212127	42.5572	53.5954	48.682	31.183	38.2471	24.5861
WBGene00014113	hpo-40	protein_coding	V	10212927	10216305	53.5937	75.3624	64.9748	47.0815	52.0671	35.7304
WBGene00044020	ZK856.14	protein_coding	V	10217024	10219529	0.318983	0.254129	0.0624532	0.235873	0.301413	0.403739
WBGene00044174	fipr-5	protein_coding	V	10220981	10221417	3.41523	1.48411	1.56021	1.99928	4.03389	2.30543
WBGene00044175	fipr-9	protein_coding	V	10221662	10222021	1.20664	0.305873	0.413432	2.08193	1.88446	1.30665
WBGene00007536	daf-36	protein_coding	V	10223513	10225710	9.27875	9.19767	8.44617	7.01907	11.7048	7.66195
WBGene00007541	fipr-4	protein_coding	V	10228043	10228460	0.352215	0.178567	0.482718	0.683673	1.35899	0.416081
WBGene00007543	fipr-7	protein_coding	V	10229829	10230163	2.87765	0.897793	2.427	2.29157	3.17233	2.35346
WBGene00007544	fipr-6	protein_coding	V	10231232	10231594	1.41221	0.10228	0.138247	0.52213	1.55682	0.714975
WBGene00006226	str-182	protein_coding	V	10231821	10233430	0	0.0606959	0.0820395	0.116192	0.296955	0.0353571
WBGene00007534	fubl-1	protein_coding	V	10236158	10238866	81.0045	102.613	87.304	76.8907	86.4398	60.2955
WBGene00007537	fipr-8	protein_coding	V	10239590	10239961	0.196157	0	0.134419	0.126918	0.648733	0.46345
WBGene00007538	C12D8.9	protein_coding	V	10242787	10243205	0.681829	0.864186	0.700845	0.441158	1.03352	0.302048
WBGene00201770	C12D8.25	ncRNA	V	10247117	10247257	3.16494	3.43836	5.88677	1.75524	0.747653	1.86941
WBGene00000102	akt-1	protein_coding	V	10248905	10252845	81.8856	97.5292	88.3117	60.5868	78.3008	53.0613
WBGene00004405	rop-1	protein_coding	V	10252838	10255055	63.3719	85.8304	73.9502	64.1208	74.563	46.8546
WBGene00012494	nhr-232	protein_coding	V	10256170	10258783	0.483573	1.32796	1.60164	1.14723	1.19946	1.11871
WBGene00004364	ric-4	protein_coding	V	10261131	10270314	6.07152	4.51288	3.94902	5.39323	7.34559	5.25777
WBGene00003090	lys-1	protein_coding	V	10277904	10279056	170.579	178.454	142.082	374.976	427.906	293.9
WBGene00003091	lys-2	protein_coding	V	10280307	10281474	38.6204	43.4297	33.9728	90.7373	129.613	77.5352
WBGene00003092	lys-3	protein_coding	V	10282100	10283544	0.227479	0.144159	0.233823	0.809511	1.06579	0.604635
WBGene00007096	B0024.3	protein_coding	V	10287560	10289292	0.638219	0.0719033	0.291564	0.504706	0.625401	0.586401
WBGene00007104	B0024.15	protein_coding	V	10290043	10291718	0	0.0902809	0.122028	0.230437	0.22903	0.0350608
WBGene00000722	col-149	protein_coding	V	10291701	10292869	40.0581	48.0784	59.6289	108.375	142.646	57.2405
WBGene00000723	col-150	protein_coding	V	10293563	10294649	4.55364	3.17434	4.63731	7.4476	12.4802	6.3506
WBGene00007097	B0024.4	protein_coding	V	10297399	10298985	1.22507	0.931635	1.0978	4.23763	5.42808	3.53454
WBGene00000491	che-12	protein_coding	V	10299472	10307383	0.215181	0.123638	0.167116	0.204199	0.260938	0.237252
WBGene00001533	gcy-6	protein_coding	V	10308291	10314053	0.0390991	0.0792899	0	0.0252979	0.043103	0.0461887
WBGene00007099	trx-2	protein_coding	V	10314671	10315294	51.0497	63.3409	55.0678	49.5453	58.7008	40.8294
WBGene00007100	asps-1	protein_coding	V	10315248	10317394	44.2474	58.5359	49.7502	36.3757	40.4767	27.4677
WBGene00007101	B0024.11	protein_coding	V	10317492	10319534	45.4963	60.4231	50.7585	35.5698	44.3116	26.1887
WBGene00001646	gna-1	protein_coding	V	10319654	10320151	7.42482	7.00928	7.54417	6.62623	10.302	6.57834
WBGene00007102	B0024.13	protein_coding	V	10320711	10322304	36.7221	44.4171	40.0242	34.3333	38.2906	30.7922
WBGene00007103	crm-1	protein_coding	V	10322283	10332112	5.89792	4.9642	4.25088	7.01467	9.55295	7.10266
WBGene00000200	arx-2	protein_coding	V	10335463	10338355	78.948	106.748	87.5751	60.9959	84.4426	52.5575
WBGene00010625	K07C5.2	protein_coding	V	10339500	10340971	18.7951	26.3007	22.1476	18.118	20.0198	12.2267
WBGene00050947	K07C5.13	protein_coding	V	10342055	10342938	3.31427	4.15126	4.07469	3.27968	4.08351	2.36066
WBGene00010626	K07C5.3	protein_coding	V	10343032	10345489	29.5297	39.7361	33.8519	25.2285	30.2719	22.1927
WBGene00010632	K07C5.9	protein_coding	V	10346649	10350154	1.48642	0.41866	1.24494	0.641165	2.45796	1.46329
WBGene00010627	nol-56	protein_coding	V	10350466	10352978	271.177	399.609	345.399	263.085	289.167	176.011
WBGene00220008	K07C5.18	snoRNA	V	10350780	10350912	32.1152	51.5185	12.1533	4.9622	9.77571	18.403
WBGene00023428	K07C5.10	snoRNA	V	10351218	10351353	140.627	239.79	52.6802	298.14	60.2026	386.798
WBGene00045134	K07C5.12	snoRNA	V	10351733	10351862	2.94235	4.47515	0.336046	6.66318	1.89214	11.8759
WBGene00044963	K07C5.11	snoRNA	V	10352710	10352836	57.7273	58.2788	22.703	72.1032	19.9217	118.303
WBGene00010629	sluh-7	protein_coding	V	10353583	10355823	77.4119	100.314	86.2393	61.1055	74.5429	47.9903
WBGene00010628	ceeh-2	protein_coding	V	10356285	10357903	4.70032	4.41892	4.62815	4.87184	6.53996	5.47175
WBGene00010630	ttll-15	protein_coding	V	10358538	10361535	2.16513	1.4113	1.64853	1.86785	3.29612	2.11114
WBGene00010631	cash-1	protein_coding	V	10362261	10365964	114.686	143.584	125.49	90.2617	109.582	73.4507
WBGene00005532	sri-20	protein_coding	V	10368556	10369922	0	0.0864186	0.0389358	0.0735263	0.0313188	0.201365
WBGene00007070	ugt-49	protein_coding	V	10372321	10374261	8.80389	10.6495	10.3725	11.9423	17.4315	10.7196
WBGene00077503	AC3.12	protein_coding	V	10378922	10379396	0.169101	0.171462	0.115878	0	0.74567	0.0998816
WBGene00000024	abu-1	protein_coding	V	10380340	10381826	0.998236	0.460079	0.279839	1.02754	1.07545	0.884432
WBGene00004098	pqn-2	protein_coding	V	10382442	10384063	1.1831	0.161487	0.124728	0.471072	0.702292	0.779447
WBGene00004964	spe-10	protein_coding	V	10384250	10385740	0.658925	0.445417	0.865442	0.284226	0.393468	0.129734
WBGene00007071	AC3.5	protein_coding	V	10388527	10393505	26.2679	19.2299	18.2046	29.544	37.8404	25.0119
WBGene00007072	ugt-1	protein_coding	V	10395663	10397820	6.49316	7.85569	6.69953	8.99918	12.486	6.64634
WBGene00007073	ugt-2	protein_coding	V	10398801	10401307	3.77225	2.27583	2.37817	3.58787	4.78233	3.78782
WBGene00008875	F15H10.8	protein_coding	V	10401447	10402904	0	0.0528978	0	0.101264	0.201291	0.0924436
WBGene00008874	F15H10.7	protein_coding	V	10403181	10406413	0.238656	0.21174	0.204427	0.250925	0.42753	0.176207
WBGene00000602	col-13	protein_coding	V	10420788	10421902	7.73648	4.19589	5.09602	13.8529	15.8344	7.08473
WBGene00000601	col-12	protein_coding	V	10423898	10425198	13.6719	10.3841	10.246	22.993	32.7124	16.6046
WBGene00000144	apc-10	protein_coding	V	10425362	10426353	31.4862	46.4855	40.0109	21.9953	27.2249	15.5322
WBGene00008871	tag-314	protein_coding	V	10426570	10428708	0.641457	0.600382	0.574816	0.383111	0.299177	0.320595
WBGene00012529	Y32F6A.4	protein_coding	V	10428721	10434067	12.6685	14.3992	12.7418	14.4986	21.3053	11.7673
WBGene00012527	set-22	protein_coding	V	10436912	10441203	31.2784	38.794	35.2824	23.7148	27.3421	22.1646
WBGene00004909	snf-10	protein_coding	V	10438330	10440823	1.86424	1.96774	2.05236	1.12711	1.14549	0.974779
WBGene00012528	pap-1	protein_coding	V	10441974	10446472	41.4019	50.1244	43.4378	35.3071	44.3439	26.348
WBGene00012530	Y32F6A.5	protein_coding	V	10446534	10453605	73.1743	80.992	63.1795	90.2824	120.441	80.4063
WBGene00044209	Y32F6A.6	pseudogene	V	10447881	10449037	3.85031	3.93607	3.37377	4.08399	7.68899	3.87738
WBGene00009058	F22E12.1	protein_coding	V	10453857	10457347	11.1498	7.15121	6.10913	10.6969	13.1261	9.77932
WBGene00009060	F22E12.3	protein_coding	V	10459182	10463376	0.342012	0.173394	0.0937468	0.309804	0.377035	0.242416
WBGene00009059	chw-1	protein_coding	V	10462282	10464660	1.91253	2.62604	1.52901	3.60922	4.96348	2.11811
WBGene00201933	F22E12.12	ncRNA	V	10467021	10467158	0.461964	0.702621	1.89939	0.2989	2.80099	2.72865
WBGene00001178	egl-9	protein_coding	V	10468517	10476915	13.3847	10.5641	11.2174	14.8547	16.0695	15.2906
WBGene00197711	Y32F6B.6	ncRNA	V	10471233	10471294	4.11297	2.6065	3.52307	4.65706	4.53416	6.68079
WBGene00172406	21ur-15622	piRNA	V	10473255	10473275	6.07152	3.07815	4.16057	5.89261	11.7132	14.3449
WBGene00220138	Y32F6B.8	ncRNA	V	10473551	10473649	3.8637	2.28529	1.76509	2.49989	5.67914	3.42321
WBGene00012532	crp-1	protein_coding	V	10478564	10480964	2.02074	2.51162	2.01009	4.09108	4.20383	2.00212
WBGene00012531	Y32F6B.1	protein_coding	V	10480949	10484740	7.58067	7.51295	7.52398	9.90464	10.6888	9.05635
WBGene00003570	ncx-5	protein_coding	V	10486361	10490098	0.029888	0.0303053	0.0614431	0.0773526	0.131794	0.194191
WBGene00007946	ugt-33	protein_coding	V	10493409	10496477	0.580258	0.549136	0.927798	0.325381	0.277194	0.52553
WBGene00007948	C35A5.4	protein_coding	V	10497033	10499416	0.312505	0.520569	0.305924	0.635477	0.713621	0.237324
WBGene00007947	C35A5.3	protein_coding	V	10499355	10501395	21.6854	15.3277	12.7826	17.6272	23.3027	12.5103
WBGene00044016	C35A5.10	protein_coding	V	10504193	10505410	0	0.126129	0.085241	0.482906	0.548522	0.257158
WBGene00007950	C35A5.6	protein_coding	V	10509137	10510489	7.14886	5.11671	5.59043	6.42123	8.52995	8.2961
WBGene00007951	dmsr-8	protein_coding	V	10510443	10514371	0.561992	0.356149	0.40918	0.386347	0.851872	0.477175
WBGene00007952	C35A5.8	protein_coding	V	10521994	10525908	89.7744	120.799	105.017	78.4853	91.589	60.1124
WBGene00007953	hda-11	protein_coding	V	10526184	10528444	0.702937	1.09654	1.18571	1.11955	1.19219	0.99009
WBGene00009108	F25D1.3	protein_coding	V	10528724	10530636	0	0	0	0.208588	0.266546	0.0476047
WBGene00009107	txt-10	protein_coding	V	10530617	10532825	0.0540721	0.137068	0.11116	0.0349858	0.0596093	0.0958151
WBGene00006460	ppm-1.A	protein_coding	V	10532890	10536388	119.059	144.916	127.644	104.974	130.397	89.8136
WBGene00201964	F25D1.11	ncRNA	V	10536755	10536899	12.3105	6.90991	11.1475	5.97388	4.36217	8.05045
WBGene00200884	F25D1.10	ncRNA	V	10536891	10537038	0.43075	4.36764	2.95176	2.78704	2.61173	3.05314
WBGene00009109	degt-1	protein_coding	V	10540324	10545756	0.193919	0.0983135	0.0996639	0.141154	0.173694	0.200447
WBGene00009110	F25D1.5	protein_coding	V	10545741	10546783	1.4048	1.3905	1.00849	2.16413	4.01913	1.97562
WBGene00009339	F32G8.3	protein_coding	V	10554443	10555339	0	0.43808	0.131584	0	0.476291	0.17013
WBGene00009340	best-14	protein_coding	V	10557976	10560788	14.344	12.4203	10.7031	17.2359	24.7735	11.5925
WBGene00000725	col-152	protein_coding	V	10560921	10562252	0.322953	0.0982388	0.0885228	0.250749	0.569641	0.381513
WBGene00198126	F32G8.9	ncRNA	V	10563412	10563538	1.00395	2.29043	1.03195	3.24789	5.53381	0.296499
WBGene00199091	F32G8.10	ncRNA	V	10564424	10564555	3.38073	0.979411	0.992864	2.18741	3.72694	0.855803
WBGene00000298	cat-4	protein_coding	V	10564880	10566464	49.7858	52.074	41.5328	65.7352	85.7132	49.8222
WBGene00006934	vps-54	protein_coding	V	10566402	10576419	30.9034	39.8961	34.7407	27.7464	35.0172	22.8798
WBGene00196710	T21C9.14	ncRNA	V	10569880	10570016	3.25735	4.48241	1.91326	0.602164	1.28247	1.09943
WBGene00011891	del-6	protein_coding	V	10572914	10575454	26.3672	21.703	18.145	34.6268	48.1321	25.599
WBGene00011890	mics-1	protein_coding	V	10576510	10578326	47.2899	61.5055	51.217	39.5552	41.6694	27.8481
WBGene00011892	erh-1	protein_coding	V	10578427	10579141	60.6646	82.6629	68.4098	52.2661	61.0692	42.6216
WBGene00003065	lpd-9	protein_coding	V	10579305	10580693	112.312	154.077	124.907	135.285	149.058	96.7892
WBGene00011893	T21C9.6	protein_coding	V	10581887	10587077	7.09476	7.09056	6.304	8.84048	12.022	7.09797
WBGene00011894	ttr-23	protein_coding	V	10589092	10589860	1.51511	0.886304	2.07648	2.63928	2.56963	2.27171
WBGene00011895	T21C9.9	protein_coding	V	10590548	10592579	1.2143	0.879471	0.861833	2.16062	2.91636	1.46011
WBGene00011896	T21C9.11	protein_coding	V	10593936	10594910	0.53444	0.193536	0.36623	0.148197	0.168334	0.36077
WBGene00011898	T21C9.13	protein_coding	V	10597266	10598666	100.969	117.499	105.277	70.833	82.0019	63.9752
WBGene00011897	scpl-4	protein_coding	V	10599104	10602146	58.802	77.9671	69.6615	57.0217	63.1464	43.9565
WBGene00201900	T21C9.17	ncRNA	V	10602216	10602430	0.296516	0.300656	0.812763	0	0.980643	0.525423
WBGene00010418	H27A22.1	protein_coding	V	10602555	10605581	32.2297	36.1426	31.7244	27.1715	34.0242	22.2645
WBGene00010375	H09F14.1	protein_coding	V	10612680	10615596	0.204412	0.168404	0.0875471	0.264518	0.281681	0.226385
WBGene00003114	mab-23	protein_coding	V	10633058	10635525	0.198601	0.100687	0.272187	0	0.328408	0.234613
WBGene00007862	kvs-2	protein_coding	V	10636022	10645135	0.200317	0.177725	0.154428	0.210616	0.42786	0.32538
WBGene00007863	C32C4.3	protein_coding	V	10644907	10647143	0.288653	0.250871	0.197802	0.213445	0.0681883	0.170496
WBGene00000174	aqp-6	protein_coding	V	10648446	10651997	0.107415	0.272288	0.147215	0.834	0.740095	0.539293
WBGene00009256	tut-2	protein_coding	V	10658235	10659658	28.9057	37.0812	31.3593	20.8254	24.3515	17.2072
WBGene00005022	sqv-4	protein_coding	V	10659635	10661467	131.01	171.804	145.675	106.865	129.357	86.5287
WBGene00006667	twk-12	protein_coding	V	10667584	10670890	0.880539	0.80355	0.744191	1.21542	1.68256	0.832162
WBGene00000445	ceh-22	protein_coding	V	10671918	10675769	0.107642	0.0545725	0.0737628	0.0696467	0.0593326	0.0635802
WBGene00197398	F29F11.9	ncRNA	V	10680970	10681114	0.879324	3.34351	1.8077	0.284471	1.45406	0.259692
WBGene00001747	gsp-1	protein_coding	V	10682422	10686537	114.145	151.3	130.862	108.655	136.484	83.9387
WBGene00219209	F29F11.20	protein_coding	V	10687901	10688563	0.787049	0.266013	1.43822	0.678984	0.867647	1.08472
WBGene00200743	C05A2.2	ncRNA	V	10691426	10691559	0	0.241198	1.30406	0.923468	0.524473	0.56202
WBGene00220253	C05A2.4	protein_coding	V	10695481	10695612	0	1.46912	0.661909	0.624973	1.06484	0.855803
WBGene00004083	pph-1	protein_coding	V	10702549	10704909	6.74659	6.62431	5.64729	7.51475	10.2618	7.33939
WBGene00012117	T28B11.1	protein_coding	V	10712160	10732422	75.6437	93.7925	85.8875	68.3042	82.0714	60.1819
WBGene00198804	T28B11.14	ncRNA	V	10716912	10717478	0	0.114005	0.308191	0.290993	0.309874	0.0664115
WBGene00196176	T28B11.7	ncRNA	V	10717331	10717628	0	0.759208	0.879584	0.830502	0.353755	1.51632
WBGene00197493	T28B11.11	ncRNA	V	10718461	10718597	6.5147	2.35916	1.2755	2.40866	3.07793	3.29828
WBGene00197769	T28B11.12	ncRNA	V	10720539	10720733	2.94235	1.65746	1.79225	1.26918	1.80204	2.12415
WBGene00196735	T28B11.10	ncRNA	V	10721144	10721427	2.02028	0.113805	1.38442	1.4524	0.618657	1.06071
WBGene00195733	T28B11.3	ncRNA	V	10721429	10721578	1.27502	0.646411	2.9124	0.824965	2.57691	1.25518
WBGene00196660	T28B11.9	ncRNA	V	10722703	10722844	2.24475	2.5037	2.76883	2.61433	1.9797	2.38661
WBGene00201002	T28B11.21	ncRNA	V	10723098	10723389	0.436651	0.442747	0.299219	0.141261	0.361024	0
WBGene00199795	T28B11.16	ncRNA	V	10723173	10723536	0.875701	1.06551	2.04028	1.92643	0.675764	0.620693
WBGene00198878	T28B11.15	ncRNA	V	10723823	10723943	3.68807	2.67112	2.88833	3.40895	3.19452	1.55601
WBGene00195547	T28B11.2	ncRNA	V	10724007	10724149	1.78324	1.35611	1.83298	0.576899	1.96586	1.0533
WBGene00196501	T28B11.8	ncRNA	V	10724632	10724977	0.737006	0.747296	1.51512	1.669	1.21872	0.544152
WBGene00202074	T28B11.25	ncRNA	V	10724770	10725038	0.473985	0.720905	0.649606	0.920035	0.653154	0.559931
WBGene00195832	T28B11.5	ncRNA	V	10726253	10726469	2.35027	3.87251	2.41582	2.85126	4.53416	1.56174
WBGene00200830	T28B11.20	ncRNA	V	10727135	10727413	3.65597	3.93871	1.87897	2.80902	3.02277	2.02448
WBGene00003405	mre-11	protein_coding	V	10733925	10736868	54.0627	70.5641	60.8693	42.6059	51.9457	36.0182
WBGene00013862	wdr-5.3	protein_coding	V	10737116	10739350	70.7209	87.4894	77.5446	60.4203	68.1473	48.6911
WBGene00013863	ZC302.3	protein_coding	V	10739274	10741457	0.243557	0.92609	0.667599	0.748536	1.14112	0.971055
WBGene00009238	selt-1.2	protein_coding	V	10746496	10747363	0.3498	0.842374	0.719111	0.452656	0.626634	0.619841
WBGene00009236	F28H7.2	protein_coding	V	10747901	10749049	0.0631824	0.256258	0.129889	0.163521	0.27861	0.223917
WBGene00009237	F28H7.3	protein_coding	V	10749605	10750788	87.2188	84.252	71.0795	100.709	131.63	75.7473
WBGene00009240	F28H7.7	protein_coding	V	10750955	10754150	0	0.11944	0	0.0304865	0.0259717	0.083493
WBGene00009239	irld-6	protein_coding	V	10754404	10756798	0.415767	0.562097	0.49859	0.425933	1.06947	0.450227
WBGene00009241	F28H7.8	protein_coding	V	10758958	10760663	4.02941	3.91543	3.68159	6.3626	7.95865	4.44837
WBGene00003838	ocr-1	protein_coding	V	10764366	10768590	0.0237081	0.0360586	0.0649848	0.0766981	0	0.028007
WBGene00008370	D1054.1	protein_coding	V	10768463	10770217	10.8857	15.8207	12.2795	9.71609	10.3081	8.40816
WBGene00003923	pas-2	protein_coding	V	10770368	10771351	214.8	310.692	229.793	187.773	219.352	142.482
WBGene00008371	D1054.3	protein_coding	V	10771451	10772832	88.7345	119.965	105.279	75.0025	90.5929	58.2357
WBGene00023430	D1054.17	snoRNA	V	10772125	10772230	10.8256	22.2585	9.06691	41.6374	13.5918	41.9182
WBGene00008372	D1054.5	protein_coding	V	10772774	10776578	1.91203	2.47442	2.89631	3.12536	3.99378	2.82341
WBGene00008374	clec-220	pseudogene	V	10781459	10783380	0	0	0.0539334	0.305543	0.173529	0.0464881
WBGene00008375	D1054.8	protein_coding	V	10784311	10785367	9.91207	10.7735	10.5061	15.0413	22.0901	11.4567
WBGene00008376	D1054.9	protein_coding	V	10785786	10791057	0.140855	0.19995	0.270263	0.674408	0.559005	0.865258
WBGene00008377	D1054.10	protein_coding	V	10791975	10792875	274.063	439.45	348.462	505.103	590.402	325.527
WBGene00008378	ule-3	protein_coding	V	10793798	10794924	344.33	505.39	417.803	640.292	727.806	403.906
WBGene00077783	D1054.18	protein_coding	V	10800725	10801198	1.2172	1.00279	2.08525	1.57511	2.01278	1.88726
WBGene00008379	secs-1	protein_coding	V	10802336	10804474	13.3476	17.1188	15.5984	8.7096	10.8587	7.5266
WBGene00008380	prp-38	protein_coding	V	10804721	10806034	57.9287	72.4827	66.7783	43.6836	51.1536	38.9406
WBGene00006481	plrg-1	protein_coding	V	10806141	10807912	80.814	106.276	94.4381	67.6969	76.2789	55.2987
WBGene00007798	C29A12.2	pseudogene	V	10809191	10811076	1.58427	3.27703	2.60553	1.55809	2.34032	1.04806
WBGene00206498	C29A12.22	protein_coding	V	10812063	10812344	0	1.32306	0.766421	0	0.205495	0.66062
WBGene00007797	C29A12.1	protein_coding	V	10812339	10813487	54.5308	75.4258	64.491	45.1259	49.3698	35.7103
WBGene00002985	lig-1	protein_coding	V	10814106	10816718	74.534	97.9217	82.524	53.8235	64.7562	43.6361
WBGene00007799	nrx-1	protein_coding	V	10825011	10846703	0.965763	0.694082	0.603619	1.15361	1.71399	1.12834
WBGene00007800	C29A12.6	protein_coding	V	10847193	10852574	0.249352	0.136951	0.0854355	0.188225	0.320701	0.147283
WBGene00010012	saeg-1	protein_coding	V	10852518	10865699	17.2468	16.2235	14.8231	22.6812	28.3133	19.11
WBGene00173044	21ur-12286	piRNA	V	10860077	10860097	9.10729	0	0	3.9284	6.69328	1.79311
WBGene00195468	F53H10.4	ncRNA	V	10861936	10862069	2.37877	0.964793	0	1.23129	1.83566	2.52909
WBGene00009326	F32D8.1	protein_coding	V	10880832	10883404	0.0559219	0.113405	0	0.0723654	0.0924729	0.132124
WBGene00009328	F32D8.3	protein_coding	V	10886837	10887973	0.951507	1.15775	0.565093	0.779818	1.04895	0.974168
WBGene00043302	F32D8.11	protein_coding	V	10887847	10889136	2.52123	1.72168	1.65718	0.898872	1.6166	1.27645
WBGene00009334	F32D8.12	protein_coding	V	10888187	10891027	36.08	33.1768	34.7469	34.3425	37.3978	31.2238
WBGene00009329	F32D8.4	protein_coding	V	10891597	10893560	24.3867	34.5921	31.4487	22.4463	25.508	18.3362
WBGene00009336	F32D8.14	protein_coding	V	10893650	10894788	51.1309	62.1676	50.9076	42.048	51.4546	34.543
WBGene00009330	F32D8.5	protein_coding	V	10894800	10895953	22.9002	30.8149	26.6367	17.1654	20.3708	15.1635
WBGene00009335	F32D8.13	protein_coding	V	10895556	10896543	5.08811	4.8936	5.17874	3.48577	3.34075	2.91696
WBGene00001303	sec-61.G	protein_coding	V	10896658	10897143	402.346	577.11	479.646	657.235	634.525	438.68
WBGene00009331	F32D8.7	protein_coding	V	10898435	10900700	0.578153	0.527603	0.607484	0.922724	1.33845	0.910649
WBGene00005001	spp-16	protein_coding	V	10900531	10901303	12.7288	14.9672	16.6388	22.2851	25.5293	16.2373
WBGene00009325	F32D8.15	protein_coding	V	10904048	10906771	1.76813	0.547806	0.47119	1.14402	1.29947	0.464165
WBGene00009333	zzz-1	protein_coding	V	10906760	10909171	2.15193	1.86377	1.10598	2.72668	4.2998	1.9066
WBGene00003549	nas-31	protein_coding	V	10918857	10921847	0.853545	0.50734	0.322704	0.552262	1.31409	0.591081
WBGene00077682	F58B4.7	protein_coding	V	10922980	10923329	0	0.108095	0.292214	0.551816	1.41029	0.50375
WBGene00010239	F58B4.6	protein_coding	V	10925031	10926860	0.738714	0.674125	0.607453	1.67287	1.91375	1.09083
WBGene00010236	F58B4.3	protein_coding	V	10929811	10930774	2.8498	1.4983	1.08492	3.27801	3.95613	3.17951
WBGene00010237	scvp-1	protein_coding	V	10930778	10931289	0.153988	0	0.105522	0.697434	0.679028	0
WBGene00010238	F58B4.5	protein_coding	V	10932693	10934245	6.74515	9.45157	7.92832	9.00127	14.0456	8.07888
WBGene00008923	F17C11.12	protein_coding	V	10934224	10936920	5.63875	4.32174	4.40951	5.55843	7.60568	5.30936
WBGene00008922	F17C11.11	protein_coding	V	10937634	10938817	75.6133	57.1852	53.1933	68.4479	73.9502	72.1557
WBGene00050890	F17C11.16	pseudogene	V	10939245	10939612	0	0.35131	0	0.448351	0.859395	0.204649
WBGene00303011	F17C11.26	protein_coding	V	10941450	10942850	41.3169	40.3568	41.4305	61.3119	65.7437	46.9669
WBGene00077761	zip-9	protein_coding	V	10942461	10944514	35.7894	32.5421	32.5587	40.8007	48.1641	31.0533
WBGene00008914	F17C11.2	protein_coding	V	10948230	10949053	4.46465	3.84267	3.27289	5.37436	8.41293	6.25545
WBGene00000726	col-153	protein_coding	V	10949811	10951821	2.51961	2.38608	2.34556	3.4758	6.31519	2.47104
WBGene00008915	F17C11.4	protein_coding	V	10951860	10953472	21.1809	24.2932	19.7491	22.6012	30.1252	23.3398
WBGene00008916	clec-221	protein_coding	V	10953453	10954434	4.03725	0.761604	1.47979	0.546737	0.879786	0.665485
WBGene00008917	F17C11.6	protein_coding	V	10955121	10955768	7.81262	8.39701	6.53149	11.9296	10.3352	7.01423
WBGene00023503	F17C11.13	protein_coding	V	10955923	10957047	2.01207	1.66435	2.10448	1.30186	1.75115	1.56376
WBGene00008918	pigt-1	protein_coding	V	10956999	10958821	46.6775	57.2135	45.1647	36.2759	40.732	28.2639
WBGene00008919	vps-36	protein_coding	V	10958931	10960669	37.7801	50.3284	44.6027	36.7712	44.1916	30.2169
WBGene00169695	21ur-13802	piRNA	V	10960696	10960716	9.10729	0	2.08029	3.9284	1.67332	7.17245
WBGene00008921	ctf-4	protein_coding	V	10961834	10965539	89.0809	115.365	98.9134	68.2404	82.6018	53.747
WBGene00008920	eef-1G	protein_coding	V	10965719	10967922	1195.76	1606.35	1382.5	1307.9	1382.06	961.437
WBGene00045367	F17C11.15	snoRNA	V	10966698	10966915	1766.9	2061.1	924.621	1694.96	905.734	1198.23
WBGene00045151	F17C11.14	snoRNA	V	10967490	10967616	56.7233	87.5454	28.2067	43.197	24.3488	160.406
WBGene00219325	F17C11.22	protein_coding	V	10967919	10970170	0.74225	0.585366	0.11303	0.213445	0.272753	0.438419
WBGene00009968	fig-1	protein_coding	V	10970345	10981213	2.21382	1.158	1.09805	2.28727	2.66521	1.7518
WBGene00009965	frpr-9	protein_coding	V	10992089	10994974	0.144396	0.201317	0.222635	0.397067	0.397958	0.469093
WBGene00009969	F53B7.7	protein_coding	V	10999097	10999671	0.294462	0.89572	0.403566	1.52418	1.055	0.956602
WBGene00009966	isy-1	protein_coding	V	10999663	11000699	42.766	61.8896	58.3141	34.8339	44.3933	30.5175
WBGene00007553	C13G3.1	protein_coding	V	11011589	11012465	6.93784	7.73817	7.9237	8.37933	14.5318	6.64774
WBGene00001991	hot-6	protein_coding	V	11021069	11022937	1.28186	1.5597	1.46401	2.15641	2.35521	1.76667
WBGene00007554	pptr-2	protein_coding	V	11027031	11034931	53.024	69.8441	57.902	45.7383	55.2349	38.276
WBGene00006443	pak-2	protein_coding	V	11036461	11039429	62.4692	73.1744	63.8417	51.0474	57.2089	41.3013
WBGene00185117	C45B11.9	protein_coding	V	11040320	11040675	0.873301	0.774808	1.34649	0.847567	1.56444	0.257913
WBGene00077699	C45B11.8	protein_coding	V	11040773	11041473	0.263979	0.669163	0.542683	0.512401	0.654777	0.389807
WBGene00008105	C45B11.2	protein_coding	V	11042710	11043980	0.415123	0.270591	0.365743	0.498816	0.555698	0.630508
WBGene00045379	C45B11.6	protein_coding	V	11044067	11045743	0.249841	0.147775	0.142672	0.242478	0.206569	0.172167
WBGene00000981	dhs-18	protein_coding	V	11045705	11046833	17.1403	16.2461	16.0631	18.8927	20.576	13.9257
WBGene00050945	C45B11.7	pseudogene	V	11050326	11052020	0.238917	0.484505	0.300154	0.669865	1.18522	0.517438
WBGene00271444	T04C12.33	protein_coding	V	11052221	11053394	0.434102	0.251522	0.169984	0.200624	0.410191	0.293038
WBGene00011429	T04C12.7	protein_coding	V	11054127	11055296	3.66912	2.36397	3.77145	2.72021	4.3398	3.29597
WBGene00005296	srh-75	protein_coding	V	11055294	11057143	0.0572785	0.0580783	0.0392507	0.0370604	0.0631441	0.101497
WBGene00077693	T04C12.11	protein_coding	V	11059520	11060289	10.0659	7.81238	12.4331	16.7244	21.9195	16.0017
WBGene00011428	nlp-80	protein_coding	V	11064954	11065613	7.5353	5.4575	3.68831	7.35194	10.4826	7.06479
WBGene00011430	T04C12.8	protein_coding	V	11068047	11069358	3.31653	1.74369	1.85182	3.73539	3.52074	2.61193
WBGene00000065	act-3	protein_coding	V	11071690	11074498	244.447	215.851	207.551	281.934	319.235	241.352
WBGene00195453	T04C12.15	ncRNA	V	11075600	11075965	1.21928	1.148	1.07425	1.127	0.576061	0.617301
WBGene00195159	T04C12.14	ncRNA	V	11076485	11076666	11.5592	12.9637	7.68106	8.83891	6.17841	5.17244
WBGene00000064	act-2	protein_coding	V	11076777	11078154	830.555	1035.09	896.092	887.047	922.218	640.788
WBGene00199315	T04C12.23	ncRNA	V	11078682	11078751	0	4.61722	3.74452	0	2.00798	1.07587
WBGene00200809	T04C12.28	ncRNA	V	11078863	11079007	15.3882	6.01831	11.75	5.40494	6.54326	6.23261
WBGene00199983	T04C12.25	ncRNA	V	11080384	11080603	0.579555	0.587646	0.794291	0	0	0.342321
WBGene00196034	T04C12.16	ncRNA	V	11080405	11080624	0.289777	0.587646	0.794291	0	0	0.171161
WBGene00000063	act-1	protein_coding	V	11081052	11082415	233.922	214.609	226.725	263.61	335.078	208.296
WBGene00012776	Y42A5A.1	protein_coding	V	11087948	11097985	0.395435	0.36609	0.329884	0.444965	0.710755	0.690551
WBGene00012777	lact-8	protein_coding	V	11091016	11093607	1.39435	0.821988	0.644402	2.20298	2.89554	1.58972
WBGene00012778	Y42A5A.3	protein_coding	V	11095446	11095973	23.7965	16.1603	15.5015	19.6737	20.2418	22.732
WBGene00012779	cdkl-1	protein_coding	V	11098899	11107343	0.198725	0.14105	0.217885	0.205727	0.394336	0.234759
WBGene00012780	Y42A5A.5	protein_coding	V	11107535	11109747	5.94569	4.94019	6.11151	6.41165	7.00973	3.60945
WBGene00010405	erfa-3	protein_coding	V	11110100	11113091	118.367	162.128	137.784	107.019	131.095	84.8393
WBGene00010406	math-33	protein_coding	V	11113907	11118824	81.3749	107.189	92.9245	79.2064	87.8035	62.4321
WBGene00010407	scb-1	protein_coding	V	11118766	11119705	19.7149	21.6249	19.4441	22.5912	25.6946	21.2219
WBGene00010408	mboa-2	protein_coding	V	11119813	11122493	35.0231	45.5626	40.3494	37.4452	43.2105	33.0948
WBGene00007385	atp-5	protein_coding	V	11122901	11123867	435.86	553.74	478.171	560.528	604.749	425.777
WBGene00007390	lmtr-3	protein_coding	V	11124186	11125056	67.5743	85.4218	80.4871	65.6981	74.8373	50.2071
WBGene00007386	C06H2.2	protein_coding	V	11125222	11127303	19.3411	26.534	21.0466	14.9042	19.4229	12.4782
WBGene00007387	jmjd-5	protein_coding	V	11127497	11130095	15.854	17.6047	16.2157	11.494	14.2628	8.96839
WBGene00007389	glb-3	protein_coding	V	11134596	11140814	1.17276	0.214043	0.289311	0.880206	1.03428	0.692703
WBGene00007388	folt-1	protein_coding	V	11141479	11143121	1.59488	1.88668	1.97331	2.32183	4.05364	2.06725
WBGene00007391	C06H2.7	protein_coding	V	11142951	11144794	18.4228	23.7197	19.7087	11.777	12.3707	10.9078
WBGene00219420	T19C4.24	protein_coding	V	11146907	11147008	1.25002	0.950605	4.28294	2.02197	2.41155	2.95336
WBGene00003771	nlp-33	protein_coding	V	11147346	11147737	38.7324	37.9579	41.2731	29.0177	60.1665	33.8241
WBGene00011838	T19C4.1	protein_coding	V	11149705	11151323	0.23507	0.54821	0.161084	0.577962	0.570113	0.638697
WBGene00011839	T19C4.5	protein_coding	V	11172213	11174683	3.45481	1.88371	1.89842	2.63601	2.83848	3.56147
WBGene00001663	gpa-1	protein_coding	V	11174433	11177677	1.44233	2.24245	2.14147	1.64869	1.88154	1.39149
WBGene00012152	cnc-10	protein_coding	V	11183225	11183643	3.09304	3.39758	2.35504	2.55717	8.14559	3.95838
WBGene00010741	lgc-49	protein_coding	V	11191283	11193639	0.228089	0.0770914	0.0781503	0.196772	0.209539	0.022454
WBGene00010742	clc-6	protein_coding	V	11193730	11196209	1.09764	1.11297	1.41408	2.64193	3.53333	2.46368
WBGene00010743	K10D6.3	protein_coding	V	11200616	11201444	0.0932032	0.141757	0.127737	0.120609	0.205495	0.0550517
WBGene00010744	K10D6.4	protein_coding	V	11201925	11216776	1.51788	1.68871	1.12682	2.6735	3.92765	1.7433
WBGene00195252	K10D6.6	ncRNA	V	11204492	11207983	0.0372595	0.0377797	0.0765973	0	0.102688	0.0220078
WBGene00011830	cyp-29A2	protein_coding	V	11217583	11219911	5.77548	4.34546	3.75604	5.54578	8.47571	5.47556
WBGene00011831	T19B10.2	protein_coding	V	11221302	11222834	13.672	12.025	11.3562	31.2294	32.7419	24.9914
WBGene00011832	bgal-1	protein_coding	V	11222748	11226018	5.31017	5.64911	5.20971	8.11072	11.5	6.71866
WBGene00004152	pqn-70	protein_coding	V	11226314	11228703	51.6038	62.3335	52.5861	46.0877	53.7403	36.3882
WBGene00011833	T19B10.5	protein_coding	V	11234650	11237427	2.46656	2.03607	1.62522	3.84656	5.63002	3.36208
WBGene00011834	dvc-1	protein_coding	V	11237432	11239331	82.7784	99.1369	82.5464	62.2194	73.2099	46.9659
WBGene00002072	ima-1	protein_coding	V	11239675	11241792	76.2104	97.6821	89.5688	53.6078	70.4434	46.1078
WBGene00011835	pgap-1	protein_coding	V	11241880	11244726	61.9641	79.9146	69.8838	50.5629	61.1095	41.9219
WBGene00003509	mxl-1	protein_coding	V	11244839	11245926	57.9048	74.2385	61.1413	48.183	54.3975	42.5061
WBGene00011836	mam-4	protein_coding	V	11248146	11250954	0.489949	0.263006	0.296243	0.335655	0.524236	0.391534
WBGene00050898	T19B10.12	protein_coding	V	11251035	11251211	1.80088	0.91301	0.246814	0	0.397059	0
WBGene00008551	lgc-36	protein_coding	V	11256521	11258996	0.0783182	0.0397058	0	0.278704	0.107923	0
WBGene00008550	F07B10.4	protein_coding	V	11261154	11263125	0.110775	0.0561608	0.189774	0.107511	0.152649	0.163577
WBGene00000539	cln-3.1	protein_coding	V	11263330	11265652	3.55069	4.76626	3.06908	4.38589	6.82778	3.6702
WBGene00006166	str-115	protein_coding	V	11269091	11270426	0.0634338	0.0964793	0.0869373	0	0.13986	0
WBGene00007283	clec-222	protein_coding	V	11271351	11272467	13.1048	16.6488	16.4285	13.8658	17.846	11.201
WBGene00007282	clec-223	protein_coding	V	11273148	11278161	16.6454	19.7986	20.7775	21.6689	26.9756	15.9664
WBGene00195286	C03E10.8	ncRNA	V	11281583	11281725	1.33743	2.26018	0.91649	0.288449	0.737197	1.0533
WBGene00198246	C03E10.9	ncRNA	V	11281951	11282097	1.73472	1.53907	1.18874	0	0.478091	1.02464
WBGene00001645	gly-20	protein_coding	V	11282572	11286039	55.6718	68.4617	58.4806	44.6307	55.3291	37.9962
WBGene00007281	C03E10.3	protein_coding	V	11286414	11288541	0.386796	0.445678	0.36144	0.227514	0.232585	0.353084
WBGene00004910	snf-11	protein_coding	V	11305070	11308446	1.65158	1.55285	1.17292	3.24468	3.77384	2.21711
WBGene00011404	T03F7.7	protein_coding	V	11311422	11313445	5.66882	5.63018	5.63588	6.55402	10.5522	5.79102
WBGene00009830	cutl-18	protein_coding	V	11313362	11316901	1.4914	1.98639	0.848777	1.6846	2.81452	1.23925
WBGene00199371	T03F7.14	ncRNA	V	11314223	11314316	1.3564	3.43836	0	0.438811	0	0.801178
WBGene00009831	F47G9.4	protein_coding	V	11317213	11321816	1.18761	1.54137	1.1068	2.39744	2.51372	1.92205
WBGene00006189	str-141	protein_coding	V	11322322	11323820	0.126868	0.225118	0.260812	0	0.0699298	0
WBGene00009829	tmed-10	protein_coding	V	11323965	11326964	97.6397	124.655	108.709	105.292	126.059	83.5156
WBGene00011383	T02E9.5	protein_coding	V	11342233	11344725	2.12032	1.07496	1.88886	1.92065	2.68807	1.21065
WBGene00001716	grl-7	protein_coding	V	11344828	11347012	0.4293	0.65294	1.32382	4.40954	4.43683	3.16964
WBGene00011381	npr-25	protein_coding	V	11349316	11352993	0.346473	0.376404	0.305259	0.512401	0.709342	0.26312
WBGene00011382	dop-5	protein_coding	V	11362445	11366229	0.427522	0.229495	0.27573	0.634588	0.651505	0.475334
WBGene00000554	cnb-1	protein_coding	V	11375742	11378006	11.7694	13.2321	12.4711	19.8133	22.976	15.6093
WBGene00010109	F55C10.5	protein_coding	V	11383105	11384353	4.27522	5.99237	6.37626	10.7392	12.4063	5.49605
WBGene00000727	col-154	protein_coding	V	11385360	11386529	6.41556	4.54187	4.35672	11.1441	14.6867	10.0027
WBGene00010108	F55C10.4	protein_coding	V	11386728	11388678	0	0.0396328	0.107139	0.177031	0.0430898	0.0923491
WBGene00000728	col-155	protein_coding	V	11388852	11389876	29.6129	26.5177	25.3087	42.7552	49.2616	31.3664
WBGene00010526	K03B8.11	protein_coding	V	11390273	11390494	1.723	0.291176	0	0.371606	0	0.508856
WBGene00194783	K03B8.14	protein_coding	V	11390503	11390927	0.500662	0.67687	0.114361	0.323939	0.73591	0.591445
WBGene00014421	K03B8.10	snRNA	V	11391071	11391214	21.2503	33.2183	10.9215	82.2101	15.1296	111.136
WBGene00003536	nas-17	protein_coding	V	11398916	11400563	2.95229	0.280642	0.916711	0.0298468	0.0508534	0.245223
WBGene00003538	nas-19	protein_coding	V	11401091	11402710	1.16263	0.122798	0.0995882	0.094031	0.0534038	0.257521
WBGene00010524	K03B8.6	protein_coding	V	11407584	11409543	3.6944	4.86521	4.22967	8.1622	9.08914	4.68363
WBGene00010525	K03B8.8	protein_coding	V	11409467	11411002	3.1098	3.06564	3.07815	4.8626	6.85653	2.85732
WBGene00001712	grl-3	protein_coding	V	11411511	11412894	0	0.0940462	0.254235	0.240048	0.238582	0
WBGene00000951	deg-3	protein_coding	V	11412870	11415159	0.631527	0.404428	0.387207	0.709694	1.31911	0.53008
WBGene00000955	des-2	protein_coding	V	11415272	11421705	0.478372	0.412293	0.349663	0.711888	0.791039	0.367323
WBGene00010191	dmsr-1	protein_coding	V	11438764	11441638	1.23412	0.911697	1.18397	1.18634	2.27397	1.66617
WBGene00010192	F57B7.2	protein_coding	V	11441916	11443603	1.31391	1.19903	1.36856	2.75442	3.04177	1.86259
WBGene00003248	mig-17	protein_coding	V	11446685	11449249	2.1264	1.45121	1.289	2.51352	3.24575	2.17382
WBGene00000729	col-156	protein_coding	V	11449219	11450357	3.62075	2.36012	1.77225	6.94443	9.69371	4.5828
WBGene00011709	T11F9.1	protein_coding	V	11459555	11462032	0.106429	0.0539575	0.121553	0.160678	0.215101	0.314318
WBGene00006486	zipt-16	protein_coding	V	11463013	11466770	0.913237	1.01503	0.962777	1.02268	1.7231	0.663896
WBGene00000007	aat-6	protein_coding	V	11466842	11470663	5.45405	6.09787	4.03446	5.84253	6.90849	4.18156
WBGene00003539	nas-20	protein_coding	V	11470925	11472309	22.7263	28.6693	22.7021	32.7915	44.1672	21.4588
WBGene00003540	nas-21	protein_coding	V	11472564	11473899	0.166018	0.0841681	0.341297	0.0716115	0.366039	0.130748
WBGene00003541	nas-22	protein_coding	V	11474699	11478007	0.957525	1.09864	1.0015	1.04343	1.00002	0.803711
WBGene00014517	T11F9.15	snRNA	V	11478148	11478291	0	0.224448	0.303375	0.859339	0.488051	1.56897
WBGene00005235	srh-9	pseudogene	V	11478413	11479243	0.809023	0.410159	0.0554391	0.261727	0.267561	0.143358
WBGene00194784	T11F9.22	protein_coding	V	11479706	11479976	1.97459	0.715056	1.93301	0.365029	0.155485	0.49985
WBGene00011715	T11F9.14	protein_coding	V	11480697	11480834	0.461964	0.702621	1.26626	0	1.27318	0.272865
WBGene00011714	T11F9.13	pseudogene	V	11482355	11482653	1.06607	1.62143	0.438321	0.68977	0.470096	0.629688
WBGene00000730	col-157	protein_coding	V	11484042	11485039	5.81987	5.96896	4.85909	14.3698	13.7167	10.6288
WBGene00005227	srh-1	protein_coding	V	11485858	11487266	0.0526433	0.106757	0.0360743	0.0681226	0.0580342	0.124378
WBGene00011712	T11F9.10	protein_coding	V	11486980	11488290	0.437775	0.305173	0.59998	0.177031	0.542931	0.549477
WBGene00014518	T11F9.16	snRNA	V	11488291	11488434	34.5318	52.5209	23.9666	141.218	19.034	185.4
WBGene00000982	dhs-19	protein_coding	V	11489048	11490482	13.0093	12.8197	10.9215	15.3406	22.1641	13.339
WBGene00011713	htrl-1	protein_coding	V	11493551	11496383	11.9101	9.12871	9.12685	14.1527	17.0828	8.88055
WBGene00195536	C55A6.14	ncRNA	V	11498433	11498734	0	0.321065	0.289311	0.682918	0.232713	0
WBGene00044019	C55A6.12	protein_coding	V	11501374	11503131	15.9136	12.6642	12.0285	23.1514	27.1655	13.2734
WBGene00008330	C55A6.1	protein_coding	V	11503820	11504968	71.1199	93.9113	79.0332	61.3256	67.112	46.5201
WBGene00008339	C55A6.10	protein_coding	V	11505347	11508271	21.1934	29.1492	23.1665	17.76	23.2883	14.6583
WBGene00201538	C55A6.19	ncRNA	V	11506699	11506847	0.427859	1.3015	2.34556	0.276834	0	1.01088
WBGene00008331	ttll-5	protein_coding	V	11509060	11512321	46.7683	63.5749	52.6934	35.7371	46.8626	30.264
WBGene00008332	C55A6.3	protein_coding	V	11512309	11513532	1.09789	1.63273	2.15671	1.84694	2.46099	1.38343
WBGene00008335	C55A6.6	protein_coding	V	11513711	11514737	1.0842	1.06269	1.23827	1.403	1.95221	1.19541
WBGene00008334	sdz-8	protein_coding	V	11515086	11516191	1.6837	0.931204	0.681775	1.98071	1.81393	1.0397
WBGene00008333	C55A6.4	protein_coding	V	11516445	11517889	3.30229	4.00105	3.06838	4.78031	7.74369	3.60354
WBGene00008336	C55A6.7	protein_coding	V	11519334	11520530	2.16105	2.9646	1.6551	2.83762	4.69464	2.59045
WBGene00008340	C55A6.11	protein_coding	V	11520515	11521554	0.672834	0.810146	0.518699	0.925093	1.1126	0.89419
WBGene00008338	pafo-1	protein_coding	V	11521703	11523384	61.8205	79.7999	71.3743	47.9874	57.7578	42.8528
WBGene00009532	ccch-1	protein_coding	V	11527831	11541219	29.5073	20.6986	20.6097	30.5225	34.1738	28.871
WBGene00197587	F38B7.14	ncRNA	V	11538636	11538845	0.607152	0.923444	1.24817	0.982101	1.67332	0.717245
WBGene00009533	F38B7.2	protein_coding	V	11543963	11545295	13.9211	11.9718	12.0805	19.0668	15.526	18.2129
WBGene00009534	F38B7.3	protein_coding	V	11549107	11551613	7.53878	9.05524	7.6828	7.6293	11.6564	5.54897
WBGene00001110	duo-1	protein_coding	V	11554630	11558127	26.7394	34.3991	30.5648	19.6184	22.2758	16.6987
WBGene00004064	pms-2	protein_coding	V	11566801	11570601	30.1339	38.6474	33.7568	24.5712	26.2972	18.2222
WBGene00003691	nhr-101	protein_coding	V	11570476	11572549	1.27684	1.15596	0.87497	0.85565	1.65896	0.646444
WBGene00305173	H12C20.7	protein_coding	V	11570690	11572990	0.331389	0.315015	0.28386	0.348426	0.319659	0.195739
WBGene00003658	nhr-68	protein_coding	V	11573440	11575709	17.0258	15.6632	15.9603	19.6494	30.2365	15.4802
WBGene00005982	srx-91	pseudogene	V	11576631	11577911	0.304543	0	0	0	0.22382	0.239843
WBGene00045167	F43A11.8	snoRNA	V	11585191	11585361	867.908	933.327	371.459	1666.82	330.437	1982.74
WBGene00009388	F35B12.9	protein_coding	V	11601171	11602358	6.10753	3.83364	3.58736	7.7905	9.52235	6.66527
WBGene00000983	dhs-20	protein_coding	V	11602294	11604563	3.76035	4.89907	3.08619	5.99769	9.1826	5.26865
WBGene00009383	idpp-16	protein_coding	V	11604482	11606524	5.45648	2.38115	1.46724	3.97735	5.13961	4.28365
WBGene00009384	piit-1	protein_coding	V	11609096	11610149	2.54387	0.820715	0.89802	1.39656	2.50694	1.59364
WBGene00009385	sas-5	protein_coding	V	11610737	11612596	80.082	102.216	87.1818	63.1894	71.4269	50.7172
WBGene00009386	tag-290	protein_coding	V	11613307	11614888	2.67684	1.71424	2.07569	3.50952	3.9605	3.03739
WBGene00003762	nlp-24	protein_coding	V	11616376	11616828	127.333	129.025	104.174	126.48	189.866	93.7888
WBGene00009387	glb-15	protein_coding	V	11616805	11618273	0.911814	0.693409	0.468622	1.22909	1.17272	1.16691
WBGene00009389	F35B12.10	protein_coding	V	11625900	11629272	3.8217	3.74731	2.9642	4.45633	6.29644	4.06817
WBGene00012100	sipa-1	protein_coding	V	11631424	11637291	4.37418	2.95989	3.33188	4.45579	6.11732	4.03565
WBGene00000249	bir-1	protein_coding	V	11644477	11645370	63.1826	78.9524	63.0948	54.0579	60.2544	43.866
WBGene00004806	skp-1	protein_coding	V	11645481	11650090	60.6019	77.7847	67.4486	54.1132	63.2959	40.7266
WBGene00012101	zip-10	protein_coding	V	11650079	11650762	4.73349	6.22924	6.07325	6.38599	9.82579	3.62871
WBGene00000449	ceh-27	protein_coding	V	11661549	11665102	0.802909	0.081412	0.11004	0.138533	0.413061	0.0948497
WBGene00009791	F46F3.3	protein_coding	V	11667476	11669390	0	0	0.0742959	0.491051	0	0.320199
WBGene00009790	lgc-44	protein_coding	V	11669338	11672597	1.65673	1.49508	1.33964	1.92949	3.05007	1.62443
WBGene00199871	F46F3.14	ncRNA	V	11673882	11674298	2.75184	2.48023	1.78096	1.08808	0.842679	0.993306
WBGene00200916	F46F3.18	ncRNA	V	11674420	11674556	0.930672	1.4155	1.91326	0.602164	0.512988	0.82457
WBGene00195878	F46F3.6	ncRNA	V	11675086	11675304	0.873301	0	0.598439	0.188348	0.320911	0.171942
WBGene00000146	ape-1	protein_coding	V	11675938	11685274	76.2743	97.9709	84.1043	66.4855	74.0435	53.639
WBGene00197752	F46F3.9	ncRNA	V	11677995	11678199	0.31098	1.41895	2.98344	1.60969	2.5712	1.10211
WBGene00201563	F46F3.21	ncRNA	V	11679713	11679920	0.306495	1.39849	1.26017	1.98309	1.01365	0.362071
WBGene00200622	F46F3.16	ncRNA	V	11680125	11680271	0.867361	0.879471	0.297184	1.6836	1.19523	1.79311
WBGene00201358	F46F3.20	ncRNA	V	11680484	11680616	1.43799	0.729035	0	0.620274	1.84946	0.849369
WBGene00012281	W05E10.2	protein_coding	V	11687177	11689288	0.335091	0.0424712	0.28703	0.162608	0.230878	0.148444
WBGene00012280	W05E10.1	protein_coding	V	11689413	11691691	1.94481	2.24804	1.57259	2.81867	4.95258	2.96372
WBGene00012282	W05E10.5	protein_coding	V	11693099	11695697	0.52072	0.0754272	0.662682	0.625703	1.18909	0.527263
WBGene00000453	ceh-32	protein_coding	V	11701764	11705400	1.54071	1.26713	1.45464	1.77221	2.20803	2.18409
WBGene00006609	tre-3	protein_coding	V	11709769	11715903	10.8843	10.8885	8.39091	12.1984	17.052	10.9828
WBGene00000907	daf-11	protein_coding	V	11718102	11726071	0.0763119	0.030951	0.0418348	0.0296253	0.0925393	0.0540896
WBGene00004359	rhr-2	protein_coding	V	11727900	11730160	1.18301	1.26617	0.840693	1.19067	2.05284	1.0352
WBGene00007118	npp-22	protein_coding	V	11731120	11733472	85.0662	113.903	95.3533	67.1517	77.5219	54.1355
WBGene00007117	spe-42	protein_coding	V	11733540	11736996	0.125198	0.203114	0.205904	0.210616	0.124217	0.08874
WBGene00011436	T04F3.1	protein_coding	V	11740065	11754111	18.6685	16.7074	16.8886	25.9925	33.4049	19.4544
WBGene00011437	smoc-1	protein_coding	V	11757658	11758866	0.597479	0.333202	0.245657	0.309265	0.691597	0.494072
WBGene00011438	T04F3.3	protein_coding	V	11758935	11760580	1.06345	1.41881	0.460257	0.688074	1.29576	0.6612
WBGene00011439	T04F3.4	protein_coding	V	11761893	11763049	5.65837	8.22357	6.63476	8.46118	11.0895	7.6499
WBGene00010075	F55A11.1	protein_coding	V	11763139	11764385	97.787	123.014	100.856	90.4967	103.917	74.6432
WBGene00006373	syx-5	protein_coding	V	11764904	11767222	54.2435	71.3763	58.4031	44.0219	52.4288	36.101
WBGene00004768	sel-11	protein_coding	V	11767328	11769899	78.854	96.6976	85.7556	72.9822	81.1877	58.1568
WBGene00010077	F55A11.4	protein_coding	V	11770467	11773495	22.2357	29.5731	24.6001	18.3821	20.8557	15.6752
WBGene00044631	bus-18	protein_coding	V	11773720	11776636	0.184786	0.468414	0.221596	0.38857	0.662052	0.382011
WBGene00010079	F55A11.6	protein_coding	V	11776838	11783429	4.72619	4.68568	4.67807	6.79543	10.1888	5.14892
WBGene00198725	F55A11.13	ncRNA	V	11782907	11783052	3.05655	4.64885	2.39375	10.1708	1.92546	4.64244
WBGene00014397	F55A11.10	snoRNA	V	11782992	11783082	0	0.710342	0	0	2.3169	0.82759
WBGene00010082	F55A11.11	protein_coding	V	11783149	11784628	2.46906	2.02786	2.80863	2.10874	3.18462	1.40004
WBGene00010080	F55A11.7	protein_coding	V	11784587	11787443	50.9484	65.6158	59.1962	47.2418	48.8439	39.2297
WBGene00010081	F55A11.8	protein_coding	V	11788188	11789115	37.2449	52.6289	47.015	30.6053	36.643	26.0265
WBGene00014300	D2023.1	protein_coding	V	11789550	11800544	0.853427	1.12495	1.16964	2.87136	5.0334	1.76431
WBGene00200685	D2023.17	ncRNA	V	11794335	11794471	0.465336	0	2.55101	0	0	0.549713
WBGene00008407	D2023.3	protein_coding	V	11801827	11812021	0.366385	0.495334	0.251069	0.474118	0.875127	0.504957
WBGene00050970	D2023.8	pseudogene	V	11814145	11814296	6.29122	8.93068	5.46075	4.61329	4.62365	2.72506
WBGene00004258	pyc-1	protein_coding	V	11817783	11822529	160.277	169.281	145.846	159.367	188.12	139.249
WBGene00008408	D2023.4	protein_coding	V	11825033	11825762	29.8294	46.0786	33.65	36.3709	36.4456	24.8067
WBGene00008409	mpst-1	protein_coding	V	11825894	11827067	33.9652	50.7639	40.1766	28.4129	33.1605	22.7045
WBGene00008410	D2023.6	protein_coding	V	11827354	11829370	49.1655	63.5064	51.6359	39.6311	51.1777	33.4469
WBGene00000731	col-158	protein_coding	V	11829582	11831219	1.41669	0.638431	0.683156	1.25612	2.40049	1.48762
WBGene00011261	nphp-4	protein_coding	V	11831197	11843728	0.202039	0.141826	0.127799	0.241335	0.445457	0.174415
WBGene00011262	pho-8	protein_coding	V	11833619	11835708	1.727	1.80115	1.38632	2.80948	3.29095	1.89443
WBGene00014826	R13H4.2	protein_coding	V	11836391	11838020	79.2293	67.7585	66.4492	114.965	122.327	94.0549
WBGene00011266	idpb-5	protein_coding	V	11839520	11840303	0.541793	0	0.0618782	0.525828	0.298638	0.320017
WBGene00199897	R13H4.11	ncRNA	V	11844719	11845217	0.383273	0.129541	0.0875471	0	0.211261	0.301846
WBGene00001978	hmp-1	protein_coding	V	11845871	11852166	35.4362	45.6667	41.3483	30.543	37.1846	24.6166
WBGene00198908	R13H4.10	ncRNA	V	11847084	11847306	0.571758	0.144935	0.979507	0.739879	0.945463	0.168858
WBGene00202011	R13H4.13	ncRNA	V	11859699	11859842	0	0.448897	0.60675	0.859339	0.976103	0.261495
WBGene00011263	R13H4.5	protein_coding	V	11860675	11862289	5.15321	3.79767	3.45848	4.36544	5.00741	3.57726
WBGene00011265	R13H4.7	protein_coding	V	11866438	11868242	0.100395	0.0254493	0	0.162395	0.0830072	0.207549
WBGene00010788	sulp-4	protein_coding	V	11875360	11879141	1.55034	1.36871	1.39209	1.6949	1.85644	0.978881
WBGene00010789	sulp-5	protein_coding	V	11880032	11883219	0.617036	0.255948	0.211415	0.689588	0.572006	0.298195
WBGene00010790	adh-1	protein_coding	V	11888248	11889650	23.4386	15.6795	13.0292	19.3499	22.1935	22.3462
WBGene00010791	sodh-2	protein_coding	V	11889581	11891243	0	0.0516715	0.104763	0	0.0280893	0.180601
WBGene00010792	K12G11.6	protein_coding	V	11894331	11895916	0.564723	0.222681	0.0859961	0.202993	0.276691	0.259436
WBGene00004855	sma-1	protein_coding	V	11899449	11916623	23.3335	23.6938	20.172	24.2331	31.9445	20.3456
WBGene00220045	R31.6	ncRNA	V	11917089	11917242	0.413968	1.25924	0	0.267846	0.22818	0.244515
WBGene00011270	R31.2	protein_coding	V	11917573	11924653	60.4695	65.4972	56.1303	51.8025	63.2199	47.5349
WBGene00220046	R31.7	ncRNA	V	11921548	11921671	5.14121	3.38845	2.81845	1.66324	3.684	2.42938
WBGene00003886	osm-6	protein_coding	V	11924621	11927446	0.338202	0.214327	0.376604	0.492353	0.326231	0.249704
WBGene00010284	aman-2	protein_coding	V	11927661	11933246	48.4283	58.5387	50.7182	45.8756	55.6734	37.3647
WBGene00010285	F58H1.2	protein_coding	V	11929096	11929993	1.8293	1.20564	0.752127	1.65703	1.96621	0.756348
WBGene00010286	F58H1.3	protein_coding	V	11933978	11935059	43.5373	52.1859	44.3253	36.0168	43.4532	28.3793
WBGene00138720	F58H1.8	protein_coding	V	11935148	11936529	17.6222	23.2988	21.2511	12.2962	15.5224	12.4497
WBGene00001466	flr-2	protein_coding	V	11936505	11937810	1.45717	1.3667	1.79737	0.942817	2.36942	0.387312
WBGene00010289	F58H1.6	protein_coding	V	11942625	11944657	1.79364	1.377	1.75587	1.45894	3.47442	1.30159
WBGene00010288	F58H1.5	protein_coding	V	11958393	11962700	1.15811	1.31407	1.47384	1.78409	2.37102	1.43325
WBGene00010290	F58H1.7	protein_coding	V	11963007	11964823	4.10351	2.48905	1.65706	4.93083	6.42208	4.11179
WBGene00000781	cpr-1	protein_coding	V	11975551	11976756	236.021	247.891	191.562	275.116	300.709	202.214
WBGene00003235	mif-2	protein_coding	V	11976777	11978459	33.8847	27.9708	28.2806	43.1455	55.9122	30.1499
WBGene00004917	snr-4	protein_coding	V	11978508	11979723	205.973	305.467	251.098	207.12	221.886	140.856
WBGene00169538	21ur-10927	piRNA	V	11979313	11979333	0	7.69537	4.16057	0	1.67332	10.7587
WBGene00196956	C52E4.14	ncRNA	V	11979959	11980101	0.445811	0.452036	0.305497	0	0.245732	1.31662
WBGene00014291	C52E4.8	snRNA	V	11980118	11980261	0.442715	2.46893	0.60675	0.859339	0.732077	1.56897
WBGene00004501	rpt-1	protein_coding	V	11980534	11982397	193.107	259.633	216.698	165.211	193.419	122.05
WBGene00008258	mans-2	protein_coding	V	11982901	11985484	15.2763	15.6972	10.8568	20.8891	29.4799	15.2184
WBGene00000876	cyl-1	protein_coding	V	11991011	11993723	52.1807	67.0531	56.8831	42.0855	47.6641	34.9576
WBGene00008259	C52E4.7	protein_coding	V	11994295	11995865	0.817321	1.40247	1.20632	1.26104	1.94065	1.03979
WBGene00001553	gcy-33	protein_coding	V	11995805	12001797	0.261275	0.176615	0.208881	0.352188	0.372039	0.231488
WBGene00194785	C52E4.12	protein_coding	V	11996162	11996631	0.456996	0.231689	0.156581	0.44353	0.503795	0.404896
WBGene00010204	cpr-9	protein_coding	V	12003053	12004584	512.918	562.659	485.959	479.078	567.557	402.83
WBGene00010205	F57F5.3	protein_coding	V	12004611	12006595	0	0.0751641	0.101595	0.191852	0.326881	0.175141
WBGene00000073	add-2	protein_coding	V	12009540	12013406	6.50254	7.47133	6.22487	6.70205	8.32114	5.75156
WBGene00004032	pkc-1	protein_coding	V	12014383	12032160	36.5628	44.1443	38.133	27.4379	37.7963	24.8915
WBGene00008644	F10C2.3	protein_coding	V	12020326	12023859	1.82206	1.18154	1.35022	1.09666	1.30796	1.15131
WBGene00196303	F10C2.10	ncRNA	V	12024212	12024613	0.317169	1.12559	0.108672	0.718253	0.961534	1.12404
WBGene00195537	F10C2.9	ncRNA	V	12027748	12027884	0.465336	0.943666	1.91326	0.903246	1.28247	1.09943
WBGene00002241	kup-1	protein_coding	V	12032258	12040873	89.6337	100.131	86.0268	64.5799	79.1925	58.5885
WBGene00198873	F10C2.11	ncRNA	V	12038653	12039151	2.17188	1.42495	0.875471	0.991942	0.915463	1.20739
WBGene00199883	F10C2.12	ncRNA	V	12039687	12040046	2.83338	4.04007	2.427	2.06241	1.75699	3.34714
WBGene00008645	F10C2.4	protein_coding	V	12041556	12045347	63.3249	77.481	67.4651	46.2589	59.8325	40.5991
WBGene00008646	F10C2.5	protein_coding	V	12045432	12048631	15.068	17.3721	16.1571	11.9194	17.3698	11.0881
WBGene00001095	dars-2	protein_coding	V	12048745	12052181	17.9163	22.8617	20.8622	12.856	17.8576	12.5717
WBGene00008647	F10C2.7	protein_coding	V	12053898	12056428	2.85823	1.59608	2.66828	3.18944	2.44311	4.30626
WBGene00011087	R07B7.2	protein_coding	V	12056562	12059753	50.1667	69.172	58.9149	39.3593	45.4517	29.6668
WBGene00000533	clh-6	protein_coding	V	12060234	12063368	27.2739	32.843	28.1167	18.4997	24.6374	16.3503
WBGene00004138	pqn-53	protein_coding	V	12063476	12065391	77.482	92.6456	79.3338	76.0237	82.8432	57.5374
WBGene00011088	kmo-2	protein_coding	V	12065959	12068537	0.42704	0.835077	0.627072	0.611816	0.504398	0.52249
WBGene00011089	kmo-1	protein_coding	V	12068724	12070519	7.19062	5.75724	5.43822	7.5461	11.2379	7.89882
WBGene00011090	R07B7.6	protein_coding	V	12072862	12074986	1.72843	2.34355	1.43233	2.65279	4.40908	2.0181
WBGene00011093	R07B7.9	protein_coding	V	12078033	12080374	1.27502	1.42591	1.18209	1.48008	2.06704	1.55051
WBGene00011092	R07B7.8	protein_coding	V	12081085	12084316	2.59605	3.61524	2.67971	2.72153	3.85812	2.83386
WBGene00011094	R07B7.10	protein_coding	V	12083216	12086460	3.1761	3.08989	2.43136	3.31393	5.45706	3.21118
WBGene00011095	gana-1	protein_coding	V	12087234	12088931	4.52876	3.48815	2.5961	4.39531	7.05674	4.8098
WBGene00011097	nhr-206	protein_coding	V	12092006	12093873	0.309471	0.336205	0.302954	0.286049	0.463006	0.261133
WBGene00011099	nhr-208	protein_coding	V	12094317	12095895	0.444774	0.300656	0.169326	0.575557	0.463081	0.321092
WBGene00011098	nhr-207	protein_coding	V	12096146	12097931	0.228498	0	0.0626323	0.0887059	0.0503795	0.377903
WBGene00011100	nhr-209	protein_coding	V	12098149	12100643	1.04208	1.19648	1.17616	1.68563	1.4191	1.28535
WBGene00007547	nhr-154	protein_coding	V	12101293	12103396	3.11893	4.23772	3.56213	3.47099	4.4469	2.97214
WBGene00007546	nhr-153	protein_coding	V	12104220	12106537	1.45277	1.10479	0.907685	1.38231	2.54362	2.01905
WBGene00003726	nhr-136	protein_coding	V	12107141	12109313	1.39686	1.59341	1.40923	1.98333	2.82315	2.52105
WBGene00007548	C13C4.4	protein_coding	V	12109046	12111805	2.64089	3.1062	2.13544	2.32385	3.46448	2.15263
WBGene00007549	spin-1	protein_coding	V	12114993	12117443	7.72298	8.8466	6.83998	9.66388	12.7507	7.16527
WBGene00007551	C13C4.7	protein_coding	V	12118694	12120481	0.927089	0.580609	0.261593	0.882127	1.11221	0.708655
WBGene00007550	C13C4.6	protein_coding	V	12121574	12124939	1.00808	1.16526	1.24343	1.33059	2.2004	1.02415
WBGene00007757	C27A7.6	protein_coding	V	12124850	12130788	20.8047	27.3278	23.7089	17.7652	24.427	14.022
WBGene00007753	enpp-1	protein_coding	V	12131457	12137395	5.12347	4.54267	4.2644	7.0841	9.46515	4.85028
WBGene00007755	C27A7.3	protein_coding	V	12140925	12144293	0.522099	0.835876	0.696717	0.90675	0.893639	0.470692
WBGene00000490	che-11	protein_coding	V	12144244	12150707	0.174541	0.0737407	0.0996715	0.103521	0.120259	0.146051
WBGene00007758	C27A7.8	protein_coding	V	12153157	12154118	3.06706	8.99644	6.60545	4.81938	4.10567	2.1998
WBGene00007756	C27A7.5	protein_coding	V	12154867	12162320	15.8568	19.2892	16.4258	19.0986	23.2778	15.3188
WBGene00000614	col-37	protein_coding	V	12166706	12167753	0	0.0325484	0.043994	0.083078	0.14155	0.113762
WBGene00014122	ZK863.1	protein_coding	V	12168034	12170214	0.195106	0.0741864	0	0.063119	0.1882	0.172863
WBGene00044790	clec-224	protein_coding	V	12177073	12179438	0.487393	0.247099	0	0.315354	0.429843	0.460616
WBGene00014123	elpc-3	protein_coding	V	12179497	12181410	29.6842	37.8847	34.0453	23.4241	26.6339	16.7067
WBGene00014124	usip-1	protein_coding	V	12181348	12184194	81.3256	108.385	94.1656	64.7452	76.8982	53.9857
WBGene00014125	ZK863.8	protein_coding	V	12186326	12187516	1.85029	0.426393	0.979765	1.46926	2.87422	2.23548
WBGene00001088	dpy-30	protein_coding	V	12191519	12192385	161.93	218.48	176.009	170.404	178.572	127.464
WBGene00004384	rnp-1	protein_coding	V	12192273	12194366	72.1523	88.0786	72.379	59.9684	66.763	49.5437
WBGene00014098	ogdh-2	protein_coding	V	12194507	12205494	54.5688	61.2188	50.3086	49.4681	63.924	40.3919
WBGene00014099	ZK836.3	protein_coding	V	12194565	12195945	1.78839	1.81336	0.937159	2.24619	2.20348	1.9884
WBGene00003057	lon-3	protein_coding	V	12197437	12198645	1.87003	2.47073	2.25226	4.98646	6.24706	4.88683
WBGene00006874	vab-8	protein_coding	V	12213327	12225934	4.72737	3.89028	3.80287	5.3195	7.71336	4.43123
WBGene00003515	myo-3	protein_coding	V	12226817	12234343	57.1399	37.9915	37.166	70.0963	84.66	58.7347
WBGene00011450	ttr-22	protein_coding	V	12241426	12241945	0.135066	0.205427	0.647886	0.349561	0.670037	0.398891
WBGene00011449	T04H1.2	protein_coding	V	12241971	12245044	97.7496	113.486	100.564	83.666	96.1835	72.0908
WBGene00197454	T04H1.11	ncRNA	V	12245360	12245509	2.97505	1.93923	2.32992	1.92492	3.27971	1.75725
WBGene00004296	rad-50	protein_coding	V	12245646	12251246	40.6053	52.9145	47.1059	34.9301	44.2781	27.735
WBGene00011451	T04H1.5	protein_coding	V	12251341	12252407	26.5515	35.6772	28.859	19.4317	23.9657	15.7233
WBGene00003075	lrx-1	protein_coding	V	12252572	12255450	0.372541	0.519395	0.35102	0.361562	0.616036	0.550115
WBGene00303013	T04H1.12	protein_coding	V	12255643	12256715	0.526868	0.0890373	0.361041	0.681789	0.193607	0
WBGene00011452	ugt-55	protein_coding	V	12256698	12258804	0.284421	0.308992	0.417648	0.184027	0.403132	0.311995
WBGene00011453	ugt-56	protein_coding	V	12258982	12261215	0.187945	0.152455	0	0.145925	0.145034	0.0888098
WBGene00006539	tbb-6	protein_coding	V	12261531	12263368	1.80915	1.57235	1.21022	6.63316	8.8799	5.95362
WBGene00010091	ssp-35	protein_coding	V	12263500	12263823	7.87049	11.6713	11.326	9.54821	12.364	5.92723
WBGene00010092	F55C5.2	pseudogene	V	12264002	12265492	0.766545	0.744862	0.306415	0.867949	0.950673	0.339577
WBGene00006677	twk-24	protein_coding	V	12265707	12269322	1.95089	1.27405	1.58611	1.519	2.47873	1.60152
WBGene00010094	tsfm-1	protein_coding	V	12270271	12271551	41.9384	58.8022	47.3531	40.9848	45.4636	31.368
WBGene00010093	capg-2	protein_coding	V	12271873	12275658	56.6853	70.0144	60.2221	41.287	47.9898	36.9951
WBGene00044791	bnc-1	protein_coding	V	12275570	12277046	0.438453	0.355659	0.240363	0.113475	0.241676	0.155387
WBGene00010095	F55C5.6	pseudogene	V	12279506	12281461	0	0.0674751	0	0.0287044	0.146721	0.0524083
WBGene00010096	rskd-1	protein_coding	V	12284060	12288615	40.6454	50.8135	43.4733	34.9498	39.6865	27.5965
WBGene00010097	srpa-68	protein_coding	V	12288922	12291658	78.5709	105.245	89.8386	68.1406	86.927	54.8801
WBGene00005241	srh-16	protein_coding	V	12291861	12294196	0.0749571	0.152007	0.179778	0	0.165266	0.15496
WBGene00196838	F55C5.14	ncRNA	V	12296887	12297125	0	0.405697	0.182787	0.345174	0.73514	0.157554
WBGene00196123	F55C5.13	ncRNA	V	12297356	12297489	0.475754	0.482396	0.978045	1.23129	1.31118	0.56202
WBGene00001493	frm-7	protein_coding	V	12302484	12306974	24.8497	24.68	23.6561	28.3741	33.9277	21.8899
WBGene00219860	C51F7.4	snoRNA	V	12303599	12303693	2.01319	1.02065	0.919706	3.47354	1.47957	0.792744
WBGene00014290	C51F7.3	snoRNA	V	12303708	12303783	6.71063	11.4823	6.32298	8.68384	6.01074	8.91837
WBGene00011014	hpo-30	protein_coding	V	12308725	12310356	0.325925	0.330476	0.670031	0.463937	0.646743	0.80855
WBGene00011016	R04F11.3	protein_coding	V	12314919	12317180	90.3451	109.828	97.3647	73.4545	82.7741	56.2898
WBGene00011017	R04F11.5	protein_coding	V	12317278	12318019	31.3881	47.3442	37.5406	22.2009	32.5606	22.2247
WBGene00011015	R04F11.2	protein_coding	V	12318381	12320236	312.16	394.534	292.89	355.724	422.484	269.338
WBGene00006668	twk-13	protein_coding	V	12320170	12337994	1.88924	0.857575	0.918279	2.0752	2.82135	1.9204
WBGene00009092	tomm-20	protein_coding	V	12342314	12343469	101.43	137.582	109.809	93.8734	108.618	71.6782
WBGene00004898	snb-2	protein_coding	V	12344188	12345908	9.25418	8.7057	8.80766	11.9088	15.5862	11.1144
WBGene00009093	F23H12.3	protein_coding	V	12345145	12350465	2.47392	2.60494	3.12974	3.69387	4.26572	2.39795
WBGene00005018	sqt-3	protein_coding	V	12352745	12354320	6.59029	11.1599	11.6127	35.2438	40.7986	28.1223
WBGene00009094	F23H12.5	protein_coding	V	12358647	12363681	0.234035	0.355953	0.240562	0.726841	0.851403	0.580589
WBGene00009096	fipr-1	protein_coding	V	12361301	12361744	8.37964	3.41532	4.61631	7.548	10.6868	4.94954
WBGene00009097	fipr-2	protein_coding	V	12365348	12365869	15.5326	5.95739	5.09053	12.9338	18.0165	11.7274
WBGene00009095	F23H12.7	protein_coding	V	12371686	12372969	0	0.046706	0.31565	0.0596073	0.10156	0.272076
WBGene00044218	F23H12.10	protein_coding	V	12373663	12374263	6.09086	9.05799	8.34765	5.25455	5.29707	2.79817
WBGene00010463	K01D12.3	pseudogene	V	12381254	12385623	0.293108	0.321967	0.334759	0.252863	0.565467	0.461675
WBGene00010474	K01D12.15	protein_coding	V	12386454	12386708	3.50005	4.18266	5.99612	3.39691	4.40969	2.95336
WBGene00006669	twk-14	protein_coding	V	12387039	12395706	0.216525	0.0784099	0.0847861	0.0400274	0.323947	0.200975
WBGene00010464	K01D12.5	protein_coding	V	12397845	12398783	0.570479	0.361527	0.342061	0.553668	1.06127	0.800281
WBGene00010465	miga-1	protein_coding	V	12398753	12400859	48.2833	60.8821	50.3714	37.6445	45.6014	28.8963
WBGene00010466	K01D12.7	protein_coding	V	12401229	12401483	1.25002	2.91519	3.59767	3.55867	4.40969	1.03368
WBGene00010467	K01D12.8	protein_coding	V	12402655	12403234	0.250495	0.317491	0.343309	0.648303	0.828441	0.517853
WBGene00010468	K01D12.9	protein_coding	V	12403956	12404644	0.595804	0.906184	0.571593	1.77329	2.56159	1.33729
WBGene00010470	cdr-4	protein_coding	V	12407366	12408625	11.1763	12.0699	11.7372	22.0362	24.678	17.6949
WBGene00010473	hrg-2	protein_coding	V	12409415	12410513	0.877307	0.630103	0.851677	0.804152	0.685063	0.47501
WBGene00010472	cdr-7	protein_coding	V	12410879	12412113	4.50515	4.7245	6.38585	6.86805	9.11659	6.16046
WBGene00010471	cdr-6	protein_coding	V	12412487	12413701	36.0542	40.5145	33.51	53.6272	61.1804	41.8982
WBGene00008296	cdr-2	protein_coding	V	12414656	12415709	8.2803	6.87276	6.32694	11.6159	15.5503	9.8683
WBGene00008298	C54D10.3	protein_coding	V	12418592	12419428	22.2224	22.0228	12.2652	41.6386	43.6198	24.1137
WBGene00008299	C54D10.4	protein_coding	V	12419413	12420943	0.571246	0.897793	0.352307	0.332647	0.692718	0.573603
WBGene00008300	C54D10.5	protein_coding	V	12429339	12431348	0.144342	0.243929	0.0989117	0.342438	0.185644	0.284191
WBGene00045400	C54D10.13	protein_coding	V	12431370	12432289	1.25248	0.571483	0.858271	0.891416	1.72592	1.18367
WBGene00138721	pals-37	protein_coding	V	12437440	12441520	0.0271165	0.0274952	0	0.0701799	0.104627	0.0961004
WBGene00008301	pals-39	protein_coding	V	12441663	12443854	0.086325	0.0875303	0.0887326	0.307198	0.428243	0.178461
WBGene00008302	pals-38	protein_coding	V	12445164	12446995	0.227845	0.0924104	0.0624532	0.176905	0.0251177	0.188411
WBGene00008303	C54D10.9	protein_coding	V	12447153	12448705	0.0666155	0.168864	0	0.215508	0.220312	0.511515
WBGene00008304	C54D10.10	protein_coding	V	12448682	12450002	1.31834	0.525149	0.516231	1.34042	1.71287	1.50176
WBGene00009200	F28C1.1	protein_coding	V	12450805	12453343	38.1677	47.7377	41.7178	28.163	37.6695	25.8673
WBGene00001179	egl-10	protein_coding	V	12453290	12463008	5.88427	5.66524	5.55405	6.31491	8.42823	5.4223
WBGene00198454	F28C1.13	ncRNA	V	12459197	12459335	0	0.232522	1.25715	1.187	0.505607	0.541804
WBGene00172598	21ur-14715	piRNA	V	12468407	12468427	3.03576	1.53907	6.24086	3.9284	5.01996	0
WBGene00009201	F28C1.3	protein_coding	V	12468663	12473539	15.8184	17.3578	16.1412	16.5291	20.505	13.6796
WBGene00196202	W04D2.8	ncRNA	V	12475799	12475927	1.97678	1.75383	1.69326	4.47655	2.17921	0.291902
WBGene00198728	W04D2.10	ncRNA	V	12478101	12478382	0.452135	0.114612	0	0.877622	0.373827	0.400589
WBGene00000228	atn-1	protein_coding	V	12478411	12484449	52.5216	35.2913	35.024	56.9208	70.2794	51.6849
WBGene00012242	srt-39	protein_coding	V	12484885	12486068	0	0.12419	0.125896	0.0792474	0.0675114	0.108517
WBGene00002133	inx-11	protein_coding	V	12487234	12493269	5.36023	6.26845	5.09344	4.578	7.07127	4.15813
WBGene00012244	mrps-11	protein_coding	V	12493239	12494622	52.3042	71.2069	63.5537	43.2485	60.1474	40.9126
WBGene00012243	W04D2.4	protein_coding	V	12494728	12497755	52.1014	68.0999	58.4612	40.1447	49.0111	35.0132
WBGene00012245	rbm-25	protein_coding	V	12498213	12503708	64.1184	76.7231	69.9804	56.1071	68.4132	45.4841
WBGene00012142	T28H10.1	protein_coding	V	12503794	12505146	3.00251	3.75244	4.2107	3.38841	2.65568	2.26839
WBGene00012145	nlp-46	protein_coding	V	12505059	12506285	0.434666	0.661102	0.496432	0.656222	1.03822	0.855803
WBGene00012143	T28H10.2	protein_coding	V	12510645	12512949	2.84335	2.90202	2.40991	4.6961	5.09361	2.85067
WBGene00012144	lgmn-1	protein_coding	V	12513056	12514941	36.417	30.1803	28.1402	38.3788	48.1849	41.6853
WBGene00000285	cal-1	protein_coding	V	12514835	12517248	4.75754	3.33967	2.8589	2.98351	4.47819	2.98303
WBGene00007552	dyf-4	protein_coding	V	12523638	12525738	0.0796888	0.060601	0.163823	0.309362	0.373359	0.400088
WBGene00009721	F45D3.1	protein_coding	V	12527058	12528353	0.236115	0.0399019	0.215733	0.152771	0.0433824	0.0464881
WBGene00009722	F45D3.2	protein_coding	V	12541039	12542977	1.44233	1.3789	1.46844	3.70621	4.17951	2.6775
WBGene00009723	F45D3.3	protein_coding	V	12549211	12550385	32.1768	30.0905	24.3618	42.7298	53.7392	39.6484
WBGene00199296	F45D3.9	ncRNA	V	12551724	12551855	0	0.244853	0.661909	0	1.59726	0.285268
WBGene00009724	F45D3.4	protein_coding	V	12552213	12553191	83.4835	73.4208	74.323	120.888	107.397	118.916
WBGene00201625	F45D3.15	ncRNA	V	12554533	12554637	11.5359	9.54226	7.07297	7.85681	12.7172	8.96556
WBGene00200754	F45D3.12	ncRNA	V	12556952	12557099	2.15375	1.09191	0.885527	1.67223	3.56146	2.54428
WBGene00004759	sel-1	protein_coding	V	12560732	12563383	63.8312	75.6903	65.5473	55.4533	69.056	47.3061
WBGene00008452	mrps-5	protein_coding	V	12563487	12565801	45.9198	63.3685	57.6845	46.5968	51.3856	33.7441
WBGene00008454	E02A10.4	protein_coding	V	12566016	12567950	3.00005	2.17281	1.61528	3.18894	6.55547	4.1769
WBGene00008453	E02A10.3	protein_coding	V	12579599	12588004	1.06301	0.688627	0.586797	0.936158	1.25325	0.906937
WBGene00007584	C14C10.1	protein_coding	V	12588330	12589644	3.72225	5.96088	5.38484	4.96967	7.00189	3.45494
WBGene00007590	ttr-43	protein_coding	V	12589633	12590701	1.37345	0.928418	1.33333	0.814597	1.38792	1.41968
WBGene00007585	C14C10.2	protein_coding	V	12590976	12592479	9.52201	12.3042	10.1457	5.67257	8.38488	6.27589
WBGene00007587	mma-1	protein_coding	V	12592568	12596296	54.7842	78.4613	70.118	54.0634	62.7301	40.1918
WBGene00007586	ril-2	protein_coding	V	12596387	12599157	56.5746	71.5835	65.0251	49.6981	57.0286	39.4378
WBGene00007588	C14C10.5	protein_coding	V	12600192	12607304	104.5	135.215	118.827	92.8501	108.695	73.1342
WBGene00007589	erg-28	protein_coding	V	12607413	12608107	10.6419	10.2306	10.1131	9.35393	8.41139	8.65776
WBGene00119204	ZC116.5	protein_coding	V	12608093	12608957	0.451068	0.381139	0.927297	1.1674	0.663013	0.799288
WBGene00013853	ZC116.1	protein_coding	V	12609826	12610857	2.5845	1.37749	2.31599	4.202	5.44264	3.24885
WBGene00013855	cubn-1	protein_coding	V	12611329	12628749	1.01764	1.29377	1.15867	1.80647	2.22068	0.992553
WBGene00013854	cyc-2.2	protein_coding	V	12611682	12612218	5.38536	8.19083	6.88204	5.93297	9.46686	4.38453
WBGene00044198	F56H9.6	protein_coding	V	12628883	12629843	0	0.0398036	0	0.101597	0.216377	0.185494
WBGene00010174	F56H9.2	protein_coding	V	12637663	12638236	168.457	179.624	139.53	301.737	268.446	226.389
WBGene00001670	gpa-8	protein_coding	V	12638666	12640484	0.0492286	0.0748739	0.101203	0.254815	0.10854	0.058155
WBGene00001671	gpa-9	protein_coding	V	12645477	12649313	0.222411	0.174262	0.18012	0.196233	0.401215	0.179141
WBGene00003011	lin-25	protein_coding	V	12649925	12658714	6.17177	6.41303	5.90618	4.30761	4.90944	3.41162
WBGene00195166	W05B10.6	protein_coding	V	12656807	12658242	0.404127	0.46099	0.207699	0.261479	0.334133	0.656432
WBGene00012277	ccch-3	protein_coding	V	12658669	12659687	31.9518	40.362	35.9521	22.7457	27.91	21.6653
WBGene00012276	his-74	protein_coding	V	12659704	12660330	229.504	323.93	275.598	247.987	248.704	177.694
WBGene00012278	W05B10.3	protein_coding	V	12661266	12661719	1.12125	1.21811	0.219528	0.621833	0.706326	1.04073
WBGene00012279	W05B10.4	protein_coding	V	12668226	12669689	1.33588	1.39215	1.32228	1.92076	2.08629	1.4466
WBGene00010735	frpr-15	protein_coding	V	12680107	12692539	0.0778401	0.138122	0.480066	0.201457	0.107264	0.183909
WBGene00010734	parn-1	protein_coding	V	12692486	12695255	15.1667	20.382	16.261	11.9261	13.5999	8.78696
WBGene00010737	K10C8.4	protein_coding	V	12696268	12696862	2.94647	1.76541	1.19311	1.3865	1.69793	1.58216
WBGene00010736	istr-1	protein_coding	V	12697858	12704269	75.153	95.871	79.8044	70.5025	80.6751	55.7841
WBGene00011242	R11D1.1	protein_coding	V	12704377	12707766	19.7711	25.4158	21.6018	13.4458	18.911	12.2023
WBGene00011243	R11D1.2	protein_coding	V	12708605	12710805	0.0448004	0.0454259	0	0.0869605	0.0246941	0.0793858
WBGene00011244	R11D1.3	protein_coding	V	12711293	12712099	5.26384	2.17447	2.67193	2.83818	5.53423	3.5122
WBGene00045336	R11D1.12	protein_coding	V	12724558	12725993	0.320357	0.812074	0.219528	0.414555	0.794616	0.378446
WBGene00045517	R11D1.13	protein_coding	V	12727154	12727636	1.59777	0.972047	1.09489	0.930412	1.05683	0.66062
WBGene00004442	rpl-28	protein_coding	V	12727593	12728112	1343.02	2001.22	1603.67	1656.53	1676.48	1110.58
WBGene00011247	mrpl-49	protein_coding	V	12728631	12729417	28.2145	43.853	38.4009	27.0356	33.3639	21.1054
WBGene00011248	R11D1.10	protein_coding	V	12729520	12731794	17.3411	21.0389	18.3742	17.2841	21.3269	13.0846
WBGene00000984	dhs-21	protein_coding	V	12731767	12733645	11.4822	13.5353	11.1991	20.0544	27.607	13.9803
WBGene00007604	xbx-9	protein_coding	V	12734198	12736041	1.10449	0.671945	0.635763	1.65793	1.38805	1.0699
WBGene00000521	cky-1	protein_coding	V	12736703	12741205	0	0	0	0.0717361	0.0458344	0.0491157
WBGene00007605	hrg-7	protein_coding	V	12742041	12744171	27.2559	33.7726	29.8838	38.7674	38.45	30.097
WBGene00007609	C15C8.7	protein_coding	V	12744165	12745050	24.7354	31.4156	31.1044	24.9964	23.0516	19.0536
WBGene00007606	C15C8.4	protein_coding	V	12745201	12747463	35.9369	42.4036	38.1198	25.7682	33.4031	22.2152
WBGene00007607	C15C8.5	protein_coding	V	12748007	12749992	0.0476821	0.0241739	0.0326747	0.0617027	0.10513	0.0281641
WBGene00007608	C15C8.6	protein_coding	V	12749707	12751545	0.147686	0.0998318	0.101203	0.191112	0.162809	0.319852
WBGene00001675	gpa-13	protein_coding	V	12752603	12754939	0.225428	0.411436	0.216267	0.204199	0.273364	0.266304
WBGene00008936	papl-1	protein_coding	V	12757565	12759760	32.236	38.3632	29.0949	40.6445	53.8902	34.0226
WBGene00006512	abcf-1	protein_coding	V	12761044	12763375	76.3252	104.006	89.677	60.4079	77.5222	44.6554
WBGene00004738	scc-3	protein_coding	V	12763945	12767933	74.4629	98.6809	86.0564	59.6027	70.764	47.6388
WBGene00008937	srt-43	protein_coding	V	12769246	12771018	0.15898	0.2418	0	0.0685756	0.0584201	0.156506
WBGene00013902	ZC455.1	protein_coding	V	12773522	12783066	0.771537	0.413506	0.271905	0.556252	1.15431	0.677067
WBGene00001429	fkb-4	protein_coding	V	12785153	12787126	0.373541	0.31563	0.511945	1.5307	1.61286	0.91932
WBGene00013906	ugt-5	protein_coding	V	12790676	12792965	5.55447	6.61309	5.52521	6.30665	7.4862	4.52965
WBGene00013905	ugt-4	protein_coding	V	12793014	12795336	5.86891	5.98804	7.06316	6.57409	6.18685	8.34137
WBGene00013904	ugt-6	protein_coding	V	12795481	12798224	2.50224	1.53366	1.94501	2.51307	3.91127	2.47065
WBGene00013903	ugt-3	protein_coding	V	12798308	12800271	0.226737	0.249062	0.0258957	0.195605	0.166638	0.0669627
WBGene00013896	ZC443.1	protein_coding	V	12808422	12810080	2.77703	1.43851	1.28245	2.49989	2.6621	2.63873
WBGene00013897	ZC443.2	protein_coding	V	12810212	12811192	0	0.131921	0.416057	0.505081	0.621519	0
WBGene00013898	ZC443.3	protein_coding	V	12812296	12814122	7.37199	6.73168	5.56839	8.72663	10.9898	9.67361
WBGene00013899	ZC443.4	protein_coding	V	12816912	12819886	2.26487	1.57884	1.26984	2.69771	2.78053	1.93065
WBGene00013900	ugt-18	protein_coding	V	12820260	12822778	0.0750453	0.0380466	0.154277	0.194224	0.268874	0.421102
WBGene00013901	ugt-16	protein_coding	V	12825024	12827442	2.09544	2.59285	2.31207	3.58481	4.99199	1.59432
WBGene00008097	ugt-15	protein_coding	V	12827519	12830114	0.257971	0.147135	0.353554	0.125184	0.284388	0.152374
WBGene00008099	C44H9.4	protein_coding	V	12835688	12839854	1.33968	1.05049	1.10164	1.91852	2.66822	1.41379
WBGene00077564	C44H9.9	pseudogene	V	12840387	12841674	0.0696732	0.070646	0.238721	0.0901601	0.38404	0.12346
WBGene00008101	C44H9.6	protein_coding	V	12842489	12845347	1.73594	1.97262	1.47671	2.78861	3.56346	2.2275
WBGene00008100	C44H9.5	protein_coding	V	12846091	12849864	2.54704	2.24079	2.60097	3.50602	5.69833	3.64311
WBGene00011587	anp-1	protein_coding	V	12859444	12863837	10.1908	13.5671	12.7806	11.8661	15.9619	8.74183
WBGene00011592	nspg-1	protein_coding	V	12863761	12868097	0.891143	0.938339	1.31528	0.931412	1.58695	1.45763
WBGene00011591	T07F10.5	protein_coding	V	12865915	12866445	8.89971	11.2339	8.71231	7.1685	8.80995	6.32953
WBGene00011589	T07F10.3	protein_coding	V	12867962	12870045	32.5296	43.6836	38.4568	26.2104	31.5825	20.3473
WBGene00011590	bus-19	protein_coding	V	12872053	12882119	1.02028	0.767551	0.766817	1.61841	2.32209	1.6524
WBGene00011287	glb-24	protein_coding	V	12882033	12885960	0.729509	0.3493	0.222179	0.498231	0.93825	0.526648
WBGene00011283	ttbk-7	protein_coding	V	12891523	12895872	6.50771	5.15436	4.4763	6.46689	9.33991	6.93346
WBGene00011284	ttr-27	protein_coding	V	12903550	12904098	3.42884	1.80274	1.39238	1.56119	2.09998	3.22546
WBGene00011285	ttr-28	protein_coding	V	12904213	12905174	0.230564	0.292229	0	0.44754	0.317719	0.136186
WBGene00011286	ttr-29	protein_coding	V	12906128	12906832	1.46554	0.371501	0.645606	0.812773	1.32712	1.29846
WBGene00003738	nid-1	protein_coding	V	12910107	12917221	25.3177	27.3625	24.5201	36.3241	46.6688	28.6648
WBGene00010062	lipl-1	protein_coding	V	12919986	12921692	0.715232	1.42626	0.91489	2.15959	1.60323	0.704101
WBGene00010063	dhrs-4	protein_coding	V	12922608	12924156	8.45443	9.80815	7.20271	9.80693	12.175	8.68277
WBGene00004150	pqn-67	protein_coding	V	12924428	12928177	0.419231	0.240881	0.363891	0.379752	0.369729	0.429215
WBGene00011796	T16G1.2	protein_coding	V	12929482	12933000	0.175623	0.267112	0.210608	1.10791	1.25845	0.803936
WBGene00011801	T16G1.7	protein_coding	V	12932941	12935112	5.2736	4.13979	5.01267	4.43027	4.24302	4.11973
WBGene00011800	T16G1.6	protein_coding	V	12935538	12937174	3.29341	2.88619	3.54647	3.9574	4.74581	3.307
WBGene00011799	T16G1.5	protein_coding	V	12937574	12939552	0.19389	0.294896	0.345449	0.501804	0.726734	0.641332
WBGene00011798	T16G1.4	protein_coding	V	12940141	12941847	0.542947	0.527589	0.961154	0.673321	0.47385	0.481048
WBGene00001711	grl-2	protein_coding	V	12945075	12946858	0	0.0254693	0.103277	0.130018	0.221527	0.0593465
WBGene00011802	T16G1.9	protein_coding	V	12946798	12950862	15.1316	17.5678	15.8216	17.1487	23.118	13.8855
WBGene00194787	T16G1.13	protein_coding	V	12949907	12950248	1.53353	3.22095	1.35111	1.98445	2.29435	1.0352
WBGene00219337	T16G1.18	protein_coding	V	12951304	12952095	0.223688	0.113405	0.306569	0.289461	0.246594	0.396372
WBGene00004151	pqn-68	protein_coding	V	12952636	12953208	9.5291	13.4045	10.0248	8.597	7.76772	7.53107
WBGene00001233	eif-3.K	protein_coding	V	12954002	12955229	92.4806	134.586	107.579	91.9135	101.491	67.0274
WBGene00011307	mpst-7	protein_coding	V	12955210	12961135	2.88274	2.49173	2.6231	2.81308	3.33423	2.261
WBGene00011305	hrg-9	protein_coding	V	12961474	12963343	0.518769	0.642904	0.710984	0.932375	0.984928	0.47665
WBGene00005113	srd-35	protein_coding	V	12964376	12966001	0.126115	0.223782	0.172843	0.122398	0.243302	0.0372456
WBGene00011306	R186.3	protein_coding	V	12966003	12967210	61.0397	74.228	62.361	55.8223	64.1098	46.3608
WBGene00011309	R186.8	protein_coding	V	12967308	12967982	38.4503	50.9703	40.6063	34.8941	41.7456	25.759
WBGene00003031	lin-46	protein_coding	V	12968855	12970730	0.747264	0.449883	0.576079	0.99721	0.669328	0.468968
WBGene00011308	pnn-1	protein_coding	V	12971110	12973281	44.9869	53.7011	47.9292	35.0565	44.6292	30.285
WBGene00004793	shw-3	protein_coding	V	12973261	12987161	0.54457	0.331304	0.248781	0.328858	0.500281	0.600427
WBGene00008851	F15B9.8	protein_coding	V	12988556	12992184	1.17333	0.941857	0.87104	4.36523	4.47331	2.71442
WBGene00138724	F15B9.11	protein_coding	V	12992755	12992895	0	0.229224	1.23932	0.292541	2.49218	0.267059
WBGene00001109	dsl-7	protein_coding	V	12993150	12994824	0.0393525	0.0399019	0.134833	0.127309	0.0867647	0.023244
WBGene00001389	far-5	protein_coding	V	12995569	12996836	7.59172	5.52657	3.93508	5.35283	8.79834	4.88657
WBGene00001387	far-3	protein_coding	V	12996787	12997522	10.6094	9.70097	7.27018	15.9967	19.6845	15.9462
WBGene00001388	far-4	protein_coding	V	12998427	12999659	0.716303	0.272364	0.18407	0.173799	0.690949	0.581754
WBGene00008848	inft-2	protein_coding	V	13002317	13006987	38.723	45.8018	41.9977	31.4639	36.4134	23.0629
WBGene00045418	F15B9.10	protein_coding	V	13006970	13008925	32.1743	38.2797	33.8567	29.8728	42.4147	27.6237
WBGene00008849	try-10	protein_coding	V	13010275	13013258	2.18247	4.83352	3.1879	4.38495	5.88827	2.27289
WBGene00008850	F15B9.6	protein_coding	V	13014144	13016641	0.0409711	0.186944	0.449214	0.238582	0.677501	0.217801
WBGene00001475	fmi-1	protein_coding	V	13019061	13033401	0.679379	0.268337	0.313976	0.659359	0.792494	0.601926
WBGene00012336	W07G4.2	protein_coding	V	13034895	13036566	0.119384	0	0.081809	0.115866	0.131609	0.0352578
WBGene00012337	scyl-1	protein_coding	V	13036894	13041721	50.1901	59.9855	49.8576	41.0194	51.0155	33.6156
WBGene00200931	W07G4.11	ncRNA	V	13043296	13043424	1.97678	3.00656	2.70921	1.91852	5.72042	2.04331
WBGene00002250	lap-2	protein_coding	V	13043712	13046154	198.029	257.145	216.535	206.532	239.213	154.848
WBGene00012339	W07G4.5	protein_coding	V	13047980	13049236	18.4662	23.1314	20.5581	26.9474	32.9787	21.479
WBGene00005652	srr-1	protein_coding	V	13049730	13053735	0.334525	0.363425	0.392978	0.494732	0.921956	0.705685
WBGene00009630	F42E8.1	protein_coding	V	13062136	13064195	0.0839381	0.106388	0	0.0543097	0.0925338	0.0495791
WBGene00007908	C34B4.3	protein_coding	V	13066640	13071152	0.316046	0.595138	0.464087	0.876379	0.547502	1.06672
WBGene00007907	C34B4.2	protein_coding	V	13083055	13090260	34.3687	39.6167	34.4946	28.7513	35.0701	24.6251
WBGene00007909	C34B4.4	protein_coding	V	13090405	13092553	0.451734	0.372159	0.270861	0.182676	0.248997	0.166764
WBGene00077698	lurp-4	protein_coding	V	13092649	13094482	0.195856	0.273062	0.033553	0.0316807	0.350857	0.115685
WBGene00007910	C34B4.5	protein_coding	V	13095954	13097457	0	0.0570027	0.0770476	0.145496	0.185924	0.0996173
WBGene00003143	max-1	protein_coding	V	13098903	13120220	1.00232	0.674623	0.971063	1.55422	2.25755	1.21469
WBGene00007150	acly-2	protein_coding	V	13116488	13120131	131.333	177.446	152.331	99.3417	113.166	79.0972
WBGene00007151	B0365.2	pseudogene	V	13120676	13123421	0.384042	0.162252	0.350892	0	0.105842	0.0756131
WBGene00001137	eat-6	protein_coding	V	13126414	13129995	328.206	371.831	324.069	379.673	442.351	279.81
WBGene00219786	B0365.10	ncRNA	V	13130359	13130478	1.06252	3.23206	2.1843	1.37494	0.878493	0.941384
WBGene00219208	B0365.9	protein_coding	V	13131873	13133565	1.1246	0.605788	1.05964	1.54624	1.66594	1.12094
WBGene00007152	clec-225	protein_coding	V	13133635	13134886	0.199222	1.21202	0.750853	2.12686	1.48246	0.411855
WBGene00007153	clec-41	protein_coding	V	13134903	13138101	30.3063	37.1769	29.6269	70.7827	87.8493	54.2143
WBGene00007154	dhc-3	protein_coding	V	13138981	13152466	0.110273	0.0789269	0.102236	0.0797433	0.143019	0.103449
WBGene00011647	noca-1	protein_coding	V	13152919	13176115	48.9306	59.3933	53.1083	40.6413	46.6482	31.7108
WBGene00201507	K03H4.7	ncRNA	V	13154786	13154926	2.71281	4.58448	3.71796	3.80303	2.49218	1.86941
WBGene00198211	K03H4.5	ncRNA	V	13156268	13156479	3.30783	3.35402	2.67886	1.36197	2.65205	1.24334
WBGene00200433	K03H4.6	ncRNA	V	13159982	13160124	1.78324	2.93823	6.10993	1.1538	2.21159	1.57994
WBGene00197278	K03H4.3	ncRNA	V	13166271	13166493	2.85879	3.62338	2.15492	2.95952	2.20608	3.37716
WBGene00198037	K03H4.4	ncRNA	V	13166787	13166926	3.64291	4.38636	3.12043	3.83019	1.25499	1.88277
WBGene00195386	T09E8.6	ncRNA	V	13169697	13169844	3.87675	2.4022	2.65658	0.836113	1.18715	1.01771
WBGene00001874	him-17	protein_coding	V	13176711	13180185	58.7441	77.6675	66.348	50.8471	62.67	41.5621
WBGene00011648	cni-1	protein_coding	V	13180330	13181534	51.2757	65.0699	59.9143	50.1409	64.1606	39.1541
WBGene00011649	T09E8.4	protein_coding	V	13181580	13184237	0.183193	0.0619168	0.209224	0.118529	0.0673174	0
WBGene00006311	sun-1	protein_coding	V	13191700	13193538	68.2086	96.9422	77.1286	56.7381	64.8146	44.1923
WBGene00010187	F57B1.1	protein_coding	V	13193928	13195648	0.275026	0.501959	0.26385	0.391485	0.545742	0.552322
WBGene00045488	F57B1.9	protein_coding	V	13196088	13197923	1.29798	1.36673	1.94996	2.19646	3.13698	1.38591
WBGene00000732	col-159	protein_coding	V	13198231	13202177	315.865	336.72	338.9	692.139	774.114	406.476
WBGene00000733	col-160	protein_coding	V	13200982	13202189	975.92	966.728	871.885	1638.17	1840.86	1115.7
WBGene00010188	F57B1.5	protein_coding	V	13207726	13208897	2.36846	3.10197	1.96114	3.19259	5.38519	2.44818
WBGene00010189	F57B1.6	protein_coding	V	13209645	13213462	0.239665	0.243012	0.218978	0.361827	0.660521	0.188749
WBGene00007929	dmd-10	protein_coding	V	13222116	13236607	0.326742	0.202464	0.174147	0.516778	0.600337	0.600427
WBGene00003850	odr-3	protein_coding	V	13246324	13249536	0.273442	0.237651	0.267684	0.480219	0.775141	0.438389
WBGene00007931	C34D1.4	protein_coding	V	13257097	13259311	6.42358	6.88194	5.39846	6.86164	8.01666	7.19461
WBGene00007932	zip-5	protein_coding	V	13264545	13269827	1.4137	2.01364	2.81399	2.13428	3.15404	1.94838
WBGene00009337	uig-1	protein_coding	V	13273157	13295978	4.3227	4.2316	3.09463	5.15035	6.26665	3.31093
WBGene00194792	F32F2.2	antisense_RNA	V	13273632	13274241	0.503297	0.42527	0.229926	0	0.184946	0
WBGene00194771	F32F2.3	antisense_RNA	V	13274942	13275273	0.744175	0.251522	0	0.160499	0.820382	0.146519
WBGene00007749	ceh-79	protein_coding	V	13301833	13304785	2.05521	1.96368	2.11253	3.09426	3.24601	2.56794
WBGene00007748	C26E1.2	protein_coding	V	13305138	13307294	1.92804	1.50872	1.98181	3.17294	3.92751	2.20337
WBGene00008218	nasp-2	protein_coding	V	13310186	13312260	426.85	533.852	446.959	307.723	364.394	256.506
WBGene00008219	C50B6.3	protein_coding	V	13313573	13315821	59.0616	71.4843	65.2033	44.8975	54.9975	38.3478
WBGene00000734	col-161	protein_coding	V	13317029	13318011	30.9901	15.4697	17.1757	42.1296	60.2931	33.4312
WBGene00008220	C50B6.7	protein_coding	V	13322365	13324983	7.45777	7.13855	6.43254	9.16628	10.3483	5.91873
WBGene00003719	nhr-129	protein_coding	V	13329186	13331019	0.139805	0.519775	0.542882	0.81411	0.950416	0.385362
WBGene00008221	nhr-168	protein_coding	V	13331114	13333871	0.498055	0.432865	0.43881	0.713558	0.568667	0.420261
WBGene00008222	C50B6.9	protein_coding	V	13336369	13337957	0.737479	0.955492	1.40379	0.371128	1.40017	0.290401
WBGene00006693	twk-43	protein_coding	V	13346278	13356168	1.89698	1.18246	1.70482	2.07247	2.72547	1.57969
WBGene00009347	F32H5.1	protein_coding	V	13356083	13358037	14.6596	15.8958	12.2979	16.4723	18.0012	11.4938
WBGene00009349	F32H5.3	protein_coding	V	13359335	13360025	1.27896	1.0973	1.01125	1.4004	2.92831	0.987872
WBGene00009350	F32H5.4	protein_coding	V	13360554	13363357	1.43799	0.897274	0.707466	1.50297	2.54046	0.871147
WBGene00006016	srx-125	protein_coding	V	13367324	13370091	0.682161	0.345842	0.382465	0.601871	1.19639	0.476186
WBGene00010867	ifbp-1	protein_coding	V	13370083	13380262	4.73845	5.65941	5.07977	8.9343	11.2806	5.64916
WBGene00000789	cpz-2	protein_coding	V	13381189	13383077	24.6607	25.1704	21.5637	37.5032	51.6985	31.1788
WBGene00001554	gcy-34	protein_coding	V	13383019	13385898	0.057589	0.0291965	0.0591951	0.0931532	0.0317432	0.0850392
WBGene00010868	somi-1	protein_coding	V	13386058	13391395	6.45648	5.50137	5.53976	10.3033	11.783	7.483
WBGene00009979	cutl-1	protein_coding	V	13403961	13406114	0	0	0.0318876	0.120433	0.179546	0
WBGene00009980	F53F1.2	protein_coding	V	13406816	13408265	34.7351	41.0192	31.4252	30.9956	42.4858	24.1428
WBGene00009981	F53F1.3	protein_coding	V	13408242	13409832	13.4546	17.1067	14.2402	13.9013	16.3856	9.65308
WBGene00009982	F53F1.4	protein_coding	V	13411077	13411714	55.4199	69.4157	55.7659	116.87	143.753	93.6391
WBGene00009983	cut-2	protein_coding	V	13414949	13416064	7.22099	11.8195	9.28387	29.5012	31.0837	21.6102
WBGene00009984	F53F1.6	protein_coding	V	13416096	13417613	0.761206	0.900473	0.869373	1.72381	1.78321	0.786828
WBGene00005096	srd-18	protein_coding	V	13425548	13426864	0.0554357	0.0562097	0	0	0.0916688	0.130975
WBGene00005095	srd-17	protein_coding	V	13430651	13432714	0.250004	0.0950605	0.0856589	0.363955	0	0.073834
WBGene00003222	mes-4	protein_coding	V	13433050	13437545	52.5369	68.4624	57.6135	42.6756	49.9905	33.2878
WBGene00000735	col-162	protein_coding	V	13441961	13443419	16.7946	10.4955	10.3343	23.9506	35.1397	18.5847
WBGene00086568	Y2H9A.6	protein_coding	V	13443835	13445055	0.0703653	0.249717	0.33753	0.227639	0.542998	0.124687
WBGene00012381	Y2H9A.4	protein_coding	V	13445899	13448815	0.541123	0.634409	0.834322	1.29106	1.28628	1.05874
WBGene00009135	F25H9.2	protein_coding	V	13458083	13459526	4.7355	4.20787	4.15226	4.25002	6.53958	4.81218
WBGene00009137	bath-39	protein_coding	V	13459459	13461803	4.62709	2.65389	2.43412	4.92923	5.4616	3.92013
WBGene00001496	frm-10	protein_coding	V	13463207	13467131	45.6187	52.3841	48.8386	39.7817	49.616	37.4641
WBGene00009138	F25H9.6	protein_coding	V	13466924	13468361	27.2619	33.7179	29.8494	21.8259	24.142	17.7306
WBGene00009139	F25H9.7	protein_coding	V	13468376	13469085	21.6318	30.6958	27.7645	19.9206	23.5947	15.0757
WBGene00011692	T10G3.1	protein_coding	V	13469066	13473679	3.25116	1.81549	2.26018	2.83525	3.55812	3.89634
WBGene00045340	T10G3.8	protein_coding	V	13473333	13476450	0.248639	0.126055	0.136306	0.418274	0.438561	0.352468
WBGene00011694	T10G3.3	protein_coding	V	13487023	13490199	6.00823	8.41035	3.78928	8.35974	12.6315	6.37534
WBGene00011696	eea-1	protein_coding	V	13491067	13497372	32.973	39.0798	34.472	26.6572	32.1464	20.1001
WBGene00001808	gut-2	protein_coding	V	13497690	13498819	49.2865	60.3634	50.0187	41.7682	42.0052	32.6716
WBGene00000233	avr-15	protein_coding	V	13498780	13511718	2.7414	2.003	1.71282	3.23447	3.77767	2.15899
WBGene00050968	R11G10.4	protein_coding	V	13506621	13506785	6.18192	0.587646	1.32382	0.749968	0.425936	1.36929
WBGene00011249	semi-1	protein_coding	V	13511905	13515215	0.0391591	0.0397058	0.0536683	0.0506735	0.172677	0.0693895
WBGene00044045	R11G10.3	protein_coding	V	13523494	13529735	0.288989	0.498141	0.554492	0.373964	0.477875	0.273112
WBGene00077568	C56A3.10	pseudogene	V	13527601	13528864	1.00163	2.06111	1.13051	1.14367	0.909345	1.00925
WBGene00008341	ttr-44	protein_coding	V	13529545	13530744	20.805	18.2892	18.3115	41.9892	45.5028	39.1773
WBGene00008342	frpr-5	protein_coding	V	13531662	13536108	0.99934	0.890999	1.0154	1.27089	1.65252	1.40444
WBGene00008343	C56A3.4	protein_coding	V	13550516	13551754	31.7076	37.9741	37.8397	26.0355	28.4376	22.0218
WBGene00008344	C56A3.5	protein_coding	V	13551967	13553373	39.8182	54.2561	44.617	26.6085	37.0695	22.5932
WBGene00008345	C56A3.6	protein_coding	V	13553379	13556397	25.6974	28.2207	24.9233	23.7981	25.9531	18.3549
WBGene00000302	cav-2	protein_coding	V	13557104	13559922	1.13749	0.943666	1.34637	2.04067	3.07793	1.40482
WBGene00008346	C56A3.8	protein_coding	V	13560278	13561993	17.4758	24.0031	19.6434	16.4993	16.9064	12.2446
WBGene00001726	grl-17	protein_coding	V	13561973	13563941	0.237522	0.385342	0.455741	0.307364	0.261846	0.224473
WBGene00008224	slrp-1	protein_coding	V	13565863	13566932	91.9964	119.551	99.1625	83.9765	89.0279	66.499
WBGene00008225	nuaf-1	protein_coding	V	13566931	13568630	21.6742	27.9838	25.665	16.6788	20.3893	14.3043
WBGene00000250	bir-2	protein_coding	V	13568850	13570030	38.1651	50.3074	43.142	29.5138	32.7836	23.228
WBGene00008226	C50B8.4	protein_coding	V	13572012	13573423	0.756688	0.911114	1.16669	1.28518	1.51195	1.11737
WBGene00008228	C50B8.6	protein_coding	V	13578972	13580800	2.90437	3.16579	3.28391	6.15435	6.6037	2.74481
WBGene00008227	C50B8.5	protein_coding	V	13580968	13584678	1.13685	1.15272	0.719111	1.64088	2.45833	1.4463
WBGene00009985	F53F4.1	protein_coding	V	13584784	13585477	0	0.126252	0	0.161126	0.343161	0.220637
WBGene00077569	F53F4.18	protein_coding	V	13590126	13590793	0.510008	1.4652	1.28146	1.31994	2.24894	0.7029
WBGene00009987	tbcb-1	protein_coding	V	13592124	13593183	59.0966	72.1134	59.1984	44.716	53.9923	33.6565
WBGene00009988	F53F4.4	protein_coding	V	13593383	13598347	0.220878	0.419929	0.548677	0.357282	0.486995	0.277237
WBGene00004328	rdy-2	protein_coding	V	13598331	13600982	0.252579	0.256106	0.207699	0.424903	0.529045	0.41773
WBGene00001479	fmo-4	protein_coding	V	13603276	13606701	11.9494	14.2581	13.7626	22.3785	24.0695	16.5929
WBGene00009995	F53F4.13	protein_coding	V	13611337	13611882	31.084	19.261	19.8214	39.1998	45.6102	38.2504
WBGene00009991	F53F4.8	pseudogene	V	13614236	13617723	0.115032	0.081647	0.0157654	0.148857	0.164856	0.0135891
WBGene00005089	srd-11	protein_coding	V	13617717	13619852	0.0484062	0.0490821	0.0995126	0	0.0266816	0.0857753
WBGene00009997	F53F4.15	protein_coding	V	13620976	13621476	0	0	0	0	0.540611	0.248277
WBGene00023419	F53F4.16	protein_coding	V	13621402	13621820	25.8404	44.904	41.3561	36.9584	34.5775	22.4928
WBGene00009993	F53F4.11	protein_coding	V	13622107	13624524	81.6527	114.356	98.0672	75.9742	86.3931	56.2366
WBGene00009992	F53F4.10	protein_coding	V	13624625	13625567	120.477	177.82	143.759	146.086	184.597	111.112
WBGene00009994	F53F4.12	protein_coding	V	13626047	13627487	24.9794	37.7073	31.5043	23.2021	27.4811	18.7673
WBGene00009996	sde-2	protein_coding	V	13627573	13629841	34.1011	43.6038	37.2579	28.4192	36.0522	24.7487
WBGene00010426	H37A05.2	protein_coding	V	13629701	13634249	0.268049	0.543583	0.520436	0.375772	0.196999	0.343041
WBGene00044200	H37A05.4	protein_coding	V	13646879	13649780	6.37787	5.42659	4.76955	4.05485	6.89344	4.58612
WBGene00010425	lpin-1	protein_coding	V	13650262	13654129	84.9597	102.227	89.0265	79.3453	101.61	61.8123
WBGene00199866	H37A05.6	ncRNA	V	13658733	13658889	2.8424	4.11727	6.12161	4.20364	4.4764	1.6789
WBGene00010279	letm-1	protein_coding	V	13661257	13664233	58.0858	70.0945	62.212	48.7803	61.0169	41.1004
WBGene00010280	rde-12	protein_coding	V	13665389	13669292	91.5414	117.564	97.8115	71.7983	97.6638	59.7671
WBGene00010281	mip-2	protein_coding	V	13669353	13671958	72.0554	93.6587	75.7416	61.9267	67.3511	45.9296
WBGene00010282	F58G11.4	protein_coding	V	13672589	13676064	0.409448	0.830329	1.09425	0.847748	1.06074	0.79809
WBGene00006442	tag-65	protein_coding	V	13676022	13678587	34.8142	45.0299	38.2612	28.9087	35.0901	22.6003
WBGene00010283	ccz-1	protein_coding	V	13678875	13681539	26.4027	36.3887	31.5989	22.8971	27.0682	18.8932
WBGene00198624	F58G11.9	ncRNA	V	13680248	13680397	0.850013	0.430941	0.58248	0	0.702794	0.251036
WBGene00011326	T01D3.1	protein_coding	V	13689892	13703330	0.580349	0.452412	0.316441	0.496626	0.725771	0.493913
WBGene00011328	T01D3.3	protein_coding	V	13704271	13711091	0.0884407	0.141986	0.202016	0.333801	0.38999	0.252487
WBGene00005987	srx-96	protein_coding	V	13711360	13713019	0.142301	0.0721441	0.341297	0.092072	0.196092	0.126078
WBGene00011329	zipt-9	protein_coding	V	13712990	13715273	50.7614	63.6522	51.129	36.8595	48.0911	30.4542
WBGene00011330	T01D3.6	protein_coding	V	13716824	13720414	26.9027	26.8736	23.1218	50.4331	62.1693	37.1584
WBGene00009426	F35E12.2	protein_coding	V	13722233	13724881	0.0836627	0.339323	0.143327	0.0811973	0.18446	0.0988329
WBGene00044972	F35E12.11	ncRNA	V	13722930	13723023	5.42562	6.87671	1.85898	50.0245	7.85036	58.8866
WBGene00009427	fbxa-181	protein_coding	V	13725874	13727013	1.2415	1.41619	0.808213	1.16475	0.547454	0.366654
WBGene00009431	dct-17	protein_coding	V	13727761	13730784	1.17282	1.54312	1.28207	3.10762	4.61757	2.16069
WBGene00009428	F35E12.4	pseudogene	V	13731506	13733387	0.265187	0.134445	0.290756	0.960858	0.643156	0.657872
WBGene00009430	F35E12.6	protein_coding	V	13734309	13736247	54.363	45.2709	40.2824	82.3552	102.23	56.9666
WBGene00009429	irg-5	protein_coding	V	13737010	13738474	75.5652	47.9166	41.1439	136.485	162.926	110.64
WBGene00009433	F35E12.9	protein_coding	V	13741321	13745127	3.39581	2.42102	2.99966	3.57039	4.76718	2.97733
WBGene00009434	F35E12.10	protein_coding	V	13745695	13748758	29.9009	29.9711	30.3206	34.6777	48.778	28.3724
WBGene00009432	cld-9	protein_coding	V	13749181	13751891	3.15119	3.95302	2.98992	5.54159	7.41541	4.48619
WBGene00008985	F20G2.1	protein_coding	V	13752264	13753581	1.29328	0.964217	0.677707	1.57511	1.80311	0.539217
WBGene00008986	F20G2.2	protein_coding	V	13755011	13756409	22.3089	27.2893	18.062	38.5258	47.7427	26.9168
WBGene00044920	F20G2.7	pseudogene	V	13758090	13759945	0.555674	0.537822	1.00388	0.359533	1.0024	0.41773
WBGene00008989	F20G2.6	protein_coding	V	13763077	13765997	0.321002	0.162742	0.21997	0.540007	0.318487	0.417129
WBGene00008987	F20G2.3	protein_coding	V	13765926	13768488	1.6584	2.22559	2.33973	4.03961	4.94698	2.93867
WBGene00003543	nas-24	protein_coding	V	13769386	13771329	4.05764	0.360531	1.28994	0.0270658	0.415036	0.444748
WBGene00008988	F20G2.5	protein_coding	V	13771509	13773700	0.125494	0.106039	0.114661	0.541316	0.507266	0.247082
WBGene00009971	F53C11.1	protein_coding	V	13775796	13777772	6.24602	5.5099	5.13617	9.94161	12.4171	7.82129
WBGene00044921	F53C11.9	protein_coding	V	13778015	13778592	2.35027	2.30861	2.2145	5.4174	4.85802	2.77643
WBGene00009972	oac-33	pseudogene	V	13778633	13781625	0.123309	0.0312578	0.105624	0.0797839	0.288866	0.145669
WBGene00009973	F53C11.3	protein_coding	V	13782399	13784109	43.0766	43.8532	36.5037	53.5072	69.5176	48.4043
WBGene00009974	F53C11.4	protein_coding	V	13784090	13787352	48.1852	63.9707	53.9751	44.6708	52.8007	36.6952
WBGene00009975	F53C11.5	protein_coding	V	13787549	13796254	74.6661	93.5385	82.6741	69.5377	77.5745	52.4459
WBGene00006684	twk-32	protein_coding	V	13796641	13800577	0.816884	0.638473	0.396509	0.396406	0.450269	0.502607
WBGene00009976	swan-2	protein_coding	V	13800973	13804281	13.3237	14.3614	12.6235	12.3501	16.4922	11.377
WBGene00009977	swan-1	protein_coding	V	13804395	13807237	15.9787	15.9941	14.431	13.9438	17.073	11.9064
WBGene00000447	ceh-24	protein_coding	V	13813231	13815350	0.301851	0.0306066	0.0827387	0.0390608	0.232934	0.178292
WBGene00004767	sel-10	protein_coding	V	13819361	13822980	83.6716	107.307	89.6326	69.5578	83.2753	55.3879
WBGene00010089	hpo-31	protein_coding	V	13823052	13825226	31.19	44.81	34.2031	24.9763	30.0152	20.2701
WBGene00077570	F55B12.11	pseudogene	V	13825613	13827051	0	0.0302911	0.0409428	0.0773163	0	0.211745
WBGene00003812	nrf-5	protein_coding	V	13828267	13830907	31.2893	24.0547	20.9643	38.8777	47.9637	34.7987
WBGene00077439	F55B12.10	protein_coding	V	13839733	13840491	0.64007	0.259603	0.0877229	0.165656	0.776178	0.604905
WBGene00008628	ttr-21	protein_coding	V	13853834	13854405	7.09704	2.04718	2.93476	4.59194	6.13765	4.55333
WBGene00014732	F09F3.8	pseudogene	V	13869888	13872529	0.114198	0.173689	0.176074	0.0923606	0.0314731	0.134905
WBGene00008629	cpt-5	protein_coding	V	13873195	13875888	10.8072	11.0716	9.5737	15.7783	22.9944	11.9895
WBGene00011929	T22G5.1	protein_coding	V	13876829	13878052	4.85889	0.385828	1.44417	0.189386	0.322679	0.518669
WBGene00002259	lbp-7	protein_coding	V	13879552	13880213	11.3445	10.8152	11.1539	13.8026	20.2546	9.83263
WBGene00011930	T22G5.3	protein_coding	V	13880907	13884127	3.57864	4.56168	4.06382	2.38162	4.19873	2.65731
WBGene00011931	srsx-19	protein_coding	V	13887658	13889662	0.154361	0.156516	0.141036	0.0332916	0.170168	0.425484
WBGene00004997	spp-12	protein_coding	V	13889816	13890327	0	0.415253	0.374184	0.088326	0.150491	0.0806324
WBGene00002260	lbp-8	protein_coding	V	13890773	13891364	5.19184	2.50974	2.31668	2.42177	3.79349	2.56741
WBGene00011932	sptl-3	protein_coding	V	13893325	13896415	39.365	38.4689	31.8717	38.9367	54.4891	31.7505
WBGene00007362	cyp-35C1	protein_coding	V	13896663	13898487	37.195	41.5911	34.4875	53.4022	69.7296	43.8412
WBGene00007361	oac-3	protein_coding	V	13899513	13902653	0.21496	0.186824	0.273564	0.476858	0.761699	0.380907
WBGene00007363	stdh-1	protein_coding	V	13906492	13908037	12.4223	13.0753	12.1422	12.7702	15.8841	12.0303
WBGene00007365	C06B3.6	protein_coding	V	13908130	13908967	92.439	81.8496	80.8191	95.0939	96.3968	94.291
WBGene00007366	C06B3.7	protein_coding	V	13909686	13911585	8.63835	4.46707	6.07737	5.25384	5.90423	5.68062
WBGene00001552	gcy-32	protein_coding	V	13912080	13915490	0.0570479	0.0433833	0.0977316	0.092278	0.110057	0.0842401
WBGene00011185	R10D12.1	protein_coding	V	13932579	13934645	10.5038	8.95958	7.67067	6.44891	6.29683	8.24206
WBGene00201783	R10D12.19	ncRNA	V	13934711	13934774	0.996109	2.02003	0	0	1.09812	1.76509
WBGene00011188	R10D12.7	protein_coding	V	13950052	13950459	0	0.0910438	0.246118	0.116192	0.890866	0.318214
WBGene00011189	R10D12.8	protein_coding	V	13950718	13953291	2.45835	2.77899	2.41309	1.97751	2.27062	1.4913
WBGene00011190	swt-6	protein_coding	V	13954356	13956176	6.76403	6.21549	4.69306	6.56471	11.0918	8.73964
WBGene00011191	R10D12.10	protein_coding	V	13956106	13958347	0.435837	0.703057	0.461568	0.435811	0.524147	0.234029
WBGene00011192	srh-24	protein_coding	V	13958746	13961016	0	0.101318	0.365191	0.0431016	0.146874	0.275431
WBGene00011193	algn-13	protein_coding	V	13961245	13961977	32.4225	39.3292	35.9166	26.9626	29.2191	18.857
WBGene00011194	R10D12.13	protein_coding	V	13962417	13963840	20.5605	25.3488	22.1861	14.1669	19.428	12.8541
WBGene00011195	sao-1	protein_coding	V	13963926	13965801	172.768	239.113	210.644	152.916	161.235	107.826
WBGene00194678	R10D12.18	ncRNA	V	13966218	13966742	0.5346	0.406548	0.54951	0.60532	0.221004	0.473652
WBGene00045401	eol-1	protein_coding	V	13979462	13980907	0	0.0802663	0	0.409751	0.669051	0.342888
WBGene00012058	T26F2.2	pseudogene	V	13981568	13982971	1.8292	1.99213	1.857	1.22737	1.64309	1.16047
WBGene00010259	ric-7	protein_coding	V	13987164	14005912	39.7318	49.0435	39.1533	36.8263	45.145	30.4644
WBGene00010262	droe-4	protein_coding	V	13992656	13993476	7.59946	5.39389	4.68684	9.06915	8.93619	8.02982
WBGene00010260	ddx-17	protein_coding	V	14008751	14012052	287.362	377.738	318.177	246.353	307.339	185.69
WBGene00000097	aip-1	protein_coding	V	14012333	14013644	45.5106	54.478	41.4171	55.3482	60.9553	36.5175
WBGene00001311	end-3	protein_coding	V	14014695	14015980	0.0737006	0.523107	0.404033	0.286115	0.609359	0.565918
WBGene00003474	mtl-2	protein_coding	V	14018270	14018673	249.492	316.872	255.192	377.653	395.853	281.384
WBGene00011622	T08G5.1	protein_coding	V	14018766	14020388	0.104854	0.265794	0.502964	0.305291	0.115591	0.154833
WBGene00077573	T08G5.15	protein_coding	V	14022140	14023174	0.0733613	0.111578	0.201086	0.189865	0.242622	0.129995
WBGene00011624	T08G5.3	protein_coding	V	14026334	14027484	0.0863835	0.0875896	0.177585	0.27946	0.428533	0.153071
WBGene00002093	ins-10	protein_coding	V	14033949	14034396	0.16263	1.15431	1.11444	1.2627	0.179284	1.72907
WBGene00011625	vps-39	protein_coding	V	14034323	14038378	65.5518	84.0649	71.1742	53.5424	64.8031	45.3943
WBGene00010250	F58D12.3	protein_coding	V	14057840	14064529	0.05346	0.121964	0.18317	0.103769	0.0884018	0.078942
WBGene00045355	D1086.17	protein_coding	V	14067866	14071215	3.95919	4.75182	5.92447	4.60057	6.36879	1.67039
WBGene00077448	D1086.20	pseudogene	V	14071646	14073719	1.10871	1.06798	0.911708	1.43472	1.22225	0.654876
WBGene00044081	D1086.11	protein_coding	V	14074460	14076725	47.4647	73.0959	68.4147	92.2041	113.628	56.4336
WBGene00008393	D1086.6	protein_coding	V	14079801	14081766	48.5942	79.7455	69.0572	101.137	117.632	53.8519
WBGene00044080	D1086.10	protein_coding	V	14082753	14083584	149.931	313.409	269.151	348.405	410.359	195.003
WBGene00008394	D1086.7	protein_coding	V	14084270	14085811	14.962	31.3911	26.0981	36.9627	47.4614	24.8008
WBGene00045405	D1086.18	protein_coding	V	14085889	14087188	0.379019	0.614898	0.207781	0.392373	0.752098	0.89549
WBGene00045406	D1086.19	protein_coding	V	14088351	14088704	1.4407	1.73472	1.23407	0.582602	0.992647	0.425484
WBGene00008392	D1086.5	protein_coding	V	14088891	14090359	4.70164	1.85843	3.6587	3.19674	4.87563	4.70692
WBGene00001864	him-5	protein_coding	V	14090426	14092454	13.4438	18.7373	15.1046	11.6184	12.7781	10.7466
WBGene00045159	smy-3	snoRNA	V	14092572	14092651	0.796888	2.42404	0	0.515603	0.878493	3.29484
WBGene00008390	D1086.3	protein_coding	V	14092792	14093986	25.155	16.1412	13.5329	32.4545	40.7273	27.4986
WBGene00008395	D1086.8	protein_coding	V	14094105	14097115	5.63891	3.01764	3.91779	5.77678	7.51144	5.59742
WBGene00008389	D1086.2	protein_coding	V	14096944	14098668	0.55643	0.443299	0.381299	0.565749	0.876302	0.704277
WBGene00008388	D1086.1	protein_coding	V	14098858	14100691	3.63381	1.48675	1.44164	3.71234	4.70872	3.38898
WBGene00044082	D1086.12	protein_coding	V	14101186	14102821	7.61321	5.2633	4.90084	9.10546	14.2	8.35776
WBGene00010432	H39E23.2	protein_coding	V	14110342	14112046	0	0.358122	0.242028	0.114261	0	0.0521542
WBGene00003916	par-1	protein_coding	V	14112033	14145367	45.3501	55.65	48.3893	45.2025	56.5268	35.9348
WBGene00219777	AH10.10	ncRNA	V	14130595	14130674	1.59378	0.808014	3.82253	0.515603	1.75699	0.941384
WBGene00007085	AH10.4	protein_coding	V	14137348	14137866	1.90871	0.580609	0.784779	0.246996	0.84167	0.676443
WBGene00197630	AH10.8	ncRNA	V	14139475	14139565	0.70056	0.355171	1.92026	4.0795	2.3169	2.89657
WBGene00007082	acs-10	protein_coding	V	14146499	14148839	2.09592	2.28458	2.32194	2.26018	3.15776	2.08394
WBGene00011364	cest-1.2	protein_coding	V	14157663	14160862	4.31722	3.95434	4.77292	4.59969	6.28231	3.38303
WBGene00011362	cest-1.1	protein_coding	V	14163255	14166730	0.1515	0.153615	0.0207633	0.254861	0.317326	0.161073
WBGene00013875	cest-2.1	protein_coding	V	14168360	14171481	3.7906	4.84808	4.07343	5.42545	6.90131	4.98679
WBGene00013874	cest-2.2	protein_coding	V	14171639	14175355	13.4555	11.8967	11.8603	10.707	13.6521	8.66874
WBGene00013873	cest-2.3	protein_coding	V	14175505	14182960	0.180854	0.137534	0.185898	0.21453	0.149531	0.267059
WBGene00013876	ceh-74	protein_coding	V	14178079	14179628	2.81461	3.282	2.74846	3.68776	2.59863	2.45217
WBGene00013879	ZC376.8	protein_coding	V	14180247	14181548	0.746022	0.687671	1.06891	0.702098	1.00933	0.681001
WBGene00006613	trm-1	protein_coding	V	14183123	14185612	37.7202	52.1162	46.651	32.6238	40.6597	25.3097
WBGene00013877	ints-2	protein_coding	V	14185686	14192161	34.2964	41.4832	36.4857	30.2726	35.7513	23.6736
WBGene00013878	atfs-1	protein_coding	V	14193663	14197700	53.4899	60.0934	53.7343	46.5167	51.6514	37.1275
WBGene00011793	T16A9.3	protein_coding	V	14205514	14209010	0.763485	0.999937	0.697581	0.967399	0.981948	0.883134
WBGene00011795	T16A9.5	protein_coding	V	14213552	14215206	4.28662	6.49443	7.07037	5.67607	7.55545	3.26798
WBGene00011794	nep-21	protein_coding	V	14215339	14226473	1.47581	1.24045	0.918165	1.63335	2.99699	1.54842
WBGene00010510	ent-3	protein_coding	V	14232281	14236042	0.730188	1.63738	1.28941	1.05392	1.37772	0.729883
WBGene00304182	K02E11.15	ncRNA	V	14237609	14237775	2.29046	1.16122	2.87752	2.22296	1.47292	3.83318
WBGene00044109	K02E11.10	protein_coding	V	14240069	14241151	1.1773	3.10373	2.70264	6.96993	10.1882	8.58806
WBGene00010512	K02E11.3	protein_coding	V	14246331	14246861	3.00005	1.21677	1.33628	2.81459	2.2324	1.41761
WBGene00010513	K02E11.4	protein_coding	V	14247477	14248125	4.08824	0.906789	0.875471	2.72784	2.46471	1.962
WBGene00010515	K02E11.6	protein_coding	V	14248802	14251510	0.766238	0.310775	0.175024	0.363566	0.61945	0.693969
WBGene00010514	K02E11.5	protein_coding	V	14252325	14253296	2.4177	1.03219	1.65676	1.64664	3.2264	2.02933
WBGene00010516	K02E11.7	protein_coding	V	14253488	14254321	2.51301	2.6822	2.44714	3.16636	4.95747	3.98428
WBGene00009597	F40G12.2	protein_coding	V	14259544	14260931	0.239665	0.20251	0.164233	0.361827	0.308243	0.283123
WBGene00009601	F40G12.6	protein_coding	V	14271131	14273119	0.105374	0	0.0361041	0.102268	0.145205	0
WBGene00009602	F40G12.7	protein_coding	V	14274568	14276551	0.484798	0.706628	0.581373	0.392094	0.467639	0.250558
WBGene00009605	F40G12.10	protein_coding	V	14283541	14285327	1.19677	1.21348	1.60865	1.25085	2.46105	0.924391
WBGene00009606	F40G12.11	protein_coding	V	14286171	14288056	29.8804	36.3434	31.7236	20.4774	23.4181	17.4886
WBGene00008788	F14D7.1	protein_coding	V	14288733	14289463	0	0	0	0.233041	0.198529	0.283656
WBGene00008789	F14D7.2	protein_coding	V	14291905	14293717	40.2792	45.8565	39.4065	31.0514	34.978	29.337
WBGene00008791	F14D7.4	pseudogene	V	14295828	14298132	0.363461	0.184268	0.049813	0.0940667	0.240408	0.12881
WBGene00008792	F14D7.5	protein_coding	V	14299140	14299669	0	0.0859589	0.116186	0.219406	0.747653	0.200294
WBGene00045331	F14D7.12	protein_coding	V	14300014	14300561	0.623482	0.553164	0.427247	0.907663	1.89016	1.1048
WBGene00008793	F14D7.6	protein_coding	V	14301413	14306446	4.1402	4.64633	3.88381	5.30558	8.06485	5.38951
WBGene00008794	F14D7.7	protein_coding	V	14306468	14306871	0.355159	1.5305	0.243376	2.18306	1.27247	1.25867
WBGene00008797	F14D7.10	protein_coding	V	14308464	14308877	0.172767	0.262769	0.11839	0.111784	0.761836	0.102047
WBGene00008795	F14D7.8	protein_coding	V	14311879	14312795	0.0744755	0.0377577	0.153105	0.144562	0.123153	0.13197
WBGene00009803	F47B8.2	protein_coding	V	14315859	14316625	3.69702	2.97148	2.53342	5.60089	7.95241	4.31412
WBGene00009804	F47B8.3	protein_coding	V	14321367	14323003	1.28201	0.797674	0.998309	1.8852	3.21204	1.89309
WBGene00009805	F47B8.4	protein_coding	V	14323528	14324673	0.0629329	0.0319058	0.0862508	0.122157	0.0693775	0.0743442
WBGene00009806	F47B8.5	protein_coding	V	14325795	14327876	0	0.0313184	0.0846628	0.119908	0.170251	0.182439
WBGene00009807	pepm-1	protein_coding	V	14329106	14330080	0	0.256173	0.173128	0.381424	0.371358	0.397943
WBGene00009809	F47B8.8	protein_coding	V	14331733	14332667	2.66369	3.33109	2.55545	3.38948	4.74729	3.0418
WBGene00044112	srm-5	protein_coding	V	14335201	14336712	0.17308	0.0292494	0.197674	0.111986	0.254405	0.204463
WBGene00009810	srm-6	protein_coding	V	14336955	14338808	0.0528615	0	0.0362239	0.0684051	0.262237	0.09367
WBGene00009811	F47B8.10	protein_coding	V	14341972	14345704	0.13095	0.0331947	0.0149558	0.0564851	0.01203	0.154695
WBGene00006057	sss-2	pseudogene	V	14346059	14346967	7.05731	8.54726	8.49002	8.57436	11.67	5.74325
WBGene00013024	cept-2	protein_coding	V	14347766	14351482	48.3553	61.2045	54.443	36.6316	39.9349	27.9457
WBGene00013025	vha-13	protein_coding	V	14351709	14354422	285.527	344.415	297.732	359.477	429.569	269.801
WBGene00013026	Y49A3A.3	protein_coding	V	14354410	14355741	22.3436	27.0464	21.7728	14.0589	19.2082	11.9867
WBGene00000877	cyn-1	protein_coding	V	14356076	14356822	132.628	191.655	150.666	124.107	139.069	94.6338
WBGene00013027	Y49A3A.4	protein_coding	V	14356846	14358890	1.58656	1.87683	1.1531	2.79966	1.80204	2.32861
WBGene00219979	F56A12.11	ncRNA	V	14359109	14359253	12.7502	26.0793	15.968	132.279	9.93605	122.315
WBGene00044961	F56A12.5	snRNA	V	14361928	14362035	0.590287	1.49632	1.2135	5.347	2.60294	5.92723
WBGene00045137	F56A12.6	snoRNA	V	14362376	14362451	8.38829	12.3328	2.29926	23.3378	8.32256	16.8458
WBGene00003039	mir-48	miRNA	V	14364412	14364509	0	0.659603	0.445776	0.420901	0.717137	1.53695
WBGene00003335	mir-241	miRNA	V	14366188	14366283	0.664073	1.34669	0.910125	0.429669	0.732077	1.96122
WBGene00199639	F56A12.8	ncRNA	V	14366611	14366756	0.873301	0.885495	0	0.847567	0.481366	1.28957
WBGene00219242	F56A12.10	ncRNA	V	14369543	14369876	0.221358	0	0.151688	0.143223	1.09812	0.522991
WBGene00006775	unc-39	protein_coding	V	14373074	14375881	0.272246	0	0	0.146791	0.225094	0.402014
WBGene00010143	F56A12.2	protein_coding	V	14375996	14379086	0.136123	0	0.0621865	0.264224	0.275115	0.26801
WBGene00007613	C15H11.1	protein_coding	V	14393804	14394463	0.432699	1.75496	2.96511	1.86644	4.13408	2.38541
WBGene00077576	C15H11.13	protein_coding	V	14395043	14395802	0.226469	0.459262	0.0775951	0.219795	0.436906	0.267534
WBGene00007614	gnrr-2	protein_coding	V	14409074	14412003	0.254597	0.129076	0.314037	0.230621	0.364869	0.300762
WBGene00044971	C15H11.12	ncRNA	V	14409973	14410068	2.65629	2.02003	0	7.30438	4.02642	5.88365
WBGene00003834	nxf-1	protein_coding	V	14411649	14415014	66.9113	83.7868	70.5769	56.2824	67.8357	49.5939
WBGene00007619	C15H11.11	protein_coding	V	14415499	14416182	1.29697	1.92204	2.05099	1.22647	1.75973	1.94464
WBGene00003835	nxf-2	protein_coding	V	14416067	14417835	33.2745	42.5994	36.4886	25.707	31.0112	21.3575
WBGene00007615	set-31	protein_coding	V	14417903	14420144	22.1243	30.9549	27.4422	20.4963	24.8849	16.2289
WBGene00000985	dhs-22	protein_coding	V	14420071	14421440	95.0692	113.772	96.8042	77.4126	94.1462	66.4235
WBGene00003922	pas-1	protein_coding	V	14421566	14422618	170.362	243.907	198.388	153.351	180.416	119.693
WBGene00007616	rpoa-12	protein_coding	V	14422725	14423304	44.3956	56.8869	44.7063	26.7982	39.2431	23.8244
WBGene00007617	rrbs-1	protein_coding	V	14423784	14425008	67.7426	96.2389	85.7699	66.5949	74.3026	51.3972
WBGene00009079	F23B12.1	protein_coding	V	14429165	14430410	0.78333	0.458231	0.289038	0.584805	1.29532	0.818594
WBGene00001170	egl-1	protein_coding	V	14431308	14432359	0.228089	1.44546	0.859653	2.0661	1.82299	2.55976
WBGene00009081	F23B12.4	protein_coding	V	14441141	14445349	15.112	13.098	12.1229	22.9222	27.7327	15.1797
WBGene00009082	dlat-1	protein_coding	V	14445323	14447290	146.666	192.067	161.319	169.686	182.401	122.459
WBGene00006465	fntb-1	protein_coding	V	14447651	14449593	59.7409	78.4103	65.9194	45.5234	55.4348	37.4939
WBGene00009084	F23B12.7	protein_coding	V	14449697	14452976	50.8343	74.7291	62.7346	44.7432	56.4871	35.0449
WBGene00000257	bmk-1	protein_coding	V	14453302	14456984	44.9365	61.1346	47.1138	36.5334	43.6381	31.1991
WBGene00000592	coh-3	protein_coding	V	14457422	14460141	26.3901	32.1986	27.3321	19.8754	21.7034	15.2326
WBGene00008590	F08H9.2	protein_coding	V	14460665	14461057	18.4927	20.7246	24.6776	25.1898	29.149	14.3723
WBGene00008591	F08H9.3	protein_coding	V	14461947	14463338	0.34429	0.0290914	0.0786427	0.185636	0.28466	0.135573
WBGene00008592	F08H9.4	protein_coding	V	14463520	14464428	0.112634	0.285517	0.0771838	0.291507	0.807096	0.399173
WBGene00023515	srz-97	protein_coding	V	14463847	14468246	0.0743452	0.0188458	0.0254729	0.0721544	0.163917	0
WBGene00008594	clec-57	protein_coding	V	14469231	14472448	2.73077	4.30437	3.91269	4.97934	6.75974	4.16438
WBGene00235106	F08H9.15	ncRNA	V	14471159	14471791	0.906412	0.76589	0.276057	0.390979	0.999233	0.237948
WBGene00008593	clec-227	protein_coding	V	14472529	14474374	0.6982	1.38867	1.25133	1.56375	2.69395	1.11031
WBGene00008595	clec-56	protein_coding	V	14474399	14476794	18.0177	27.329	20.443	30.0682	33.8372	21.2556
WBGene00008596	clec-54	protein_coding	V	14476903	14479003	2.80444	3.83378	3.32879	3.14303	3.6161	2.8101
WBGene00008597	clec-55	protein_coding	V	14479279	14482317	0.200317	0.126946	0.0343174	0.12961	0.0828116	0.08874
WBGene00010980	R02D5.7	protein_coding	V	14480383	14481501	1.92654	1.82025	1.86026	2.71966	3.62016	1.7069
WBGene00194788	R02D5.10	protein_coding	V	14482287	14482839	0.164307	0.249901	1.01334	0.21262	1.44906	0.1941
WBGene00010977	R02D5.3	protein_coding	V	14483160	14484341	1.55663	2.15231	0.581834	2.15168	3.51007	2.42398
WBGene00235335	R02D5.24	protein_coding	V	14501340	14501435	3.98444	2.02003	0	2.14835	0.732077	1.17673
WBGene00201679	R02D5.22	ncRNA	V	14506109	14506323	0	0.300656	0	0.383705	0.980643	0.875706
WBGene00010976	R02D5.1	protein_coding	V	14508249	14509655	3.20724	2.31065	3.23886	5.20609	5.61367	3.55615
WBGene00010979	R02D5.6	protein_coding	V	14511634	14518110	0.0557264	0	0.0381871	0.0721123	0.153583	0.29624
WBGene00050937	R02D5.8	protein_coding	V	14518351	14519368	13.5923	17.34	14.4776	9.84605	12.0118	8.55208
WBGene00194707	C53A5.17	protein_coding	V	14519371	14521100	16.547	23.9714	18.7457	11.9523	15.9234	8.98435
WBGene00194706	C53A5.16	protein_coding	V	14521204	14522614	14.682	17.5454	16.1506	10.1067	12.2304	7.53107
WBGene00008263	C53A5.2	protein_coding	V	14522723	14523205	1.0173	1.8911	1.85898	0.877622	1.49531	1.40206
WBGene00008262	ril-1	protein_coding	V	14523330	14524129	454.75	581.443	480.399	618.585	631.863	452.753
WBGene00001834	hda-1	protein_coding	V	14525389	14527411	110.134	140.583	124.668	100.351	109.508	78.5664
WBGene00008265	kcnl-4	protein_coding	V	14531113	14543005	0.483879	0.388419	0.359215	0.626159	0.800145	0.595436
WBGene00007049	tag-191	protein_coding	V	14534405	14536374	0.444645	0.788993	0.418959	0.647313	0.827177	0.295465
WBGene00008266	rike-1	protein_coding	V	14542905	14545866	50.8777	61.6836	53.1316	36.3431	46.767	32.087
WBGene00008270	C53A5.13	protein_coding	V	14546869	14554856	3.64436	3.04088	2.82684	3.63522	4.77085	3.00465
WBGene00001519	gar-3	protein_coding	V	14564819	14579719	1.85655	1.01364	0.880766	1.34907	2.42451	1.46775
WBGene00012741	Y40H4A.2	protein_coding	V	14583302	14585451	0.72513	1.22542	1.24226	1.17294	1.39893	0.856615
WBGene00014822	R11H6.6	pseudogene	V	14591474	14593642	6.55725	6.67958	6.07444	3.41771	5.65582	2.97657
WBGene00003982	pes-9	protein_coding	V	14595314	14597034	127.088	161.246	127.032	144.329	199.938	117.804
WBGene00011250	R11H6.2	protein_coding	V	14598006	14600089	50.7222	64.3918	52.558	40.4795	48.4413	35.4047
WBGene00011251	glb-22	protein_coding	V	14600272	14606538	0.713631	0.602995	0.407519	1.07738	1.21284	1.54556
WBGene00077579	R11H6.7	pseudogene	V	14606777	14608175	0.420105	0.212986	0.215911	0.271817	0.289454	0.12407
WBGene00011252	R11H6.4	protein_coding	V	14609943	14610705	5.1608	7.38756	6.24086	9.49365	11.2112	5.91727
WBGene00011253	R11H6.5	protein_coding	V	14610713	14612222	51.9435	67.6224	57.2779	45.6871	47.436	33.7134
WBGene00009650	ccnk-1	protein_coding	V	14612548	14613706	60.7976	86.4438	66.7384	52.4342	58.4471	44.9311
WBGene00001986	hot-1	protein_coding	V	14621135	14629472	1.98019	1.97995	1.96003	2.63362	3.517	2.63165
WBGene00044191	F43D2.6	protein_coding	V	14629366	14635180	9.34865	9.30786	7.67979	12.4255	16.5144	10.8775
WBGene00009652	F43D2.3	protein_coding	V	14631888	14633136	0.95293	0.579741	0.391803	1.17147	2.25861	1.06943
WBGene00009651	F43D2.2	pseudogene	V	14635582	14637751	15.418	19.7393	14.6609	10.3121	13.249	7.6999
WBGene00045516	F43D2.7	protein_coding	V	14638650	14640171	0.838829	1.15073	0.845318	0.734295	1.63187	0.99093
WBGene00008319	C54G10.1	protein_coding	V	14641101	14641382	0.678202	0.458448	0.464745	1.17016	0.623044	0.534118
WBGene00004337	rfc-1	protein_coding	V	14642667	14645979	74.0262	93.0207	83.2392	57.2186	66.9304	47.2473
WBGene00004060	pmp-3	protein_coding	V	14646739	14653493	40.7826	47.3248	41.4887	34.3018	44.0948	29.1254
WBGene00008320	slc-25A29	protein_coding	V	14653489	14658175	5.89433	3.58932	2.52729	5.17734	6.00787	4.53187
WBGene00005242	srh-17	protein_coding	V	14661305	14663154	0.0522978	0.159084	0.0358376	0.0338378	0.144133	0.0926711
WBGene00008141	C47E8.1	protein_coding	V	14666028	14667158	0	0.70364	0.38043	0.478935	0.561011	0.163957
WBGene00044216	C47E8.10	pseudogene	V	14667897	14668743	0.743019	0.301357	0.407329	1.05765	1.06484	0.526648
WBGene00008142	C47E8.3	protein_coding	V	14680314	14683746	0.621262	0.218055	0.327481	0.340128	0.526832	0.310501
WBGene00008143	C47E8.4	protein_coding	V	14683698	14685485	45.226	51.394	46.1152	35.2552	45.1616	30.158
WBGene00000915	hsp-90	protein_coding	V	14684918	14688545	1349.82	1920.53	1610.96	1288.98	1393.37	918.765
WBGene00044180	C47E8.11	protein_coding	V	14688616	14688959	0.858599	1.19706	0.588364	2.08324	1.18316	0.8875
WBGene00008144	gasr-8	protein_coding	V	14689110	14691976	0	0.116094	0.0627673	0.0296324	0.176708	0.243461
WBGene00006836	unc-112	protein_coding	V	14691855	14696654	26.2957	26.4027	23.7856	33.9447	43.511	27.23
WBGene00008145	set-5	protein_coding	V	14698966	14707601	20.3433	26.0721	21.0374	15.6326	17.4752	11.6181
WBGene00011134	ssp-33	protein_coding	V	14711377	14711700	0.787049	2.99264	3.10117	1.52771	2.27757	0.929762
WBGene00011133	R08A2.2	protein_coding	V	14714207	14715708	0.8615	0.98272	0.405867	0.487733	0.979401	0.413446
WBGene00011132	R08A2.1	protein_coding	V	14718543	14719591	1.46554	1.55355	1.32382	1.20685	1.46874	0.354126
WBGene00011137	R08A2.7	protein_coding	V	14723320	14724766	0.318755	0.377073	0.07281	0.343735	0.351397	0.376553
WBGene00013046	Y50E8A.1	protein_coding	V	14726896	14727493	5.22151	4.4941	6.24086	6.12831	5.08689	4.01657
WBGene00003861	oig-3	protein_coding	V	14729643	14731120	4.48249	4.79758	5.71672	9.82868	10.2948	5.66301
WBGene00006795	unc-61	protein_coding	V	14731064	14734237	60.8932	77.2191	64.1302	45.2308	56.137	38.4715
WBGene00013048	Y50E8A.5	protein_coding	V	14734652	14736951	0.313851	0.0994479	0.0806511	0.329986	0.518986	0.254898
WBGene00013049	Y50E8A.6	protein_coding	V	14738503	14741333	0.116493	0.0885899	0.0399141	0.0188434	0.0481586	0.0516062
WBGene00013056	Y50E8A.14	pseudogene	V	14758785	14765831	0.0638361	0	0.0218722	0	0.0117289	0.0125685
WBGene00001817	haf-7	protein_coding	V	14773258	14777697	2.74808	3.6268	3.43749	4.6145	5.19342	3.85185
WBGene00013052	scrm-7	protein_coding	V	14778203	14779744	0.0977027	0.173367	0.200855	0.347686	0.592393	0.201983
WBGene00013053	Y50E8A.10	protein_coding	V	14779996	14781114	0.509329	0.64555	0.523534	0.659093	1.35693	0.300842
WBGene00013055	Y50E8A.12	protein_coding	V	14782650	14784210	1.0737	0.986627	1.01168	0.824965	0.665805	0.436009
WBGene00008183	rin-1	protein_coding	V	14784151	14815600	43.2163	55.1611	47.4531	38.5936	46.4143	32.7907
WBGene00197665	C48G7.4	ncRNA	V	14815693	14815835	2.22906	4.74637	3.05497	4.03829	4.91464	2.36992
WBGene00012291	W06A7.2	protein_coding	V	14821853	14824524	14.3215	10.7044	9.42137	16.0969	19.8027	14.4531
WBGene00012293	W06A7.4	protein_coding	V	14824424	14829231	5.87664	6.1449	6.32818	8.55519	10.1225	6.50833
WBGene00012294	nspa-8	protein_coding	V	14826948	14827052	16.3931	21.2392	20.8029	20.4277	13.3866	13.269
WBGene00004336	ret-1	protein_coding	V	14829177	14847413	56.375	65.1232	58.003	66.9824	71.6218	49.6671
WBGene00195855	W06A7.6	ncRNA	V	14830890	14831111	2.87167	1.45588	2.75497	2.22964	2.21602	2.54428
WBGene00220121	W06A7.12	snoRNA	V	14832594	14832711	4.3221	4.65635	7.40441	3.84518	4.16912	3.82936
WBGene00198681	W06A7.8	ncRNA	V	14833331	14833455	4.59007	8.79119	6.64027	2.96987	8.15241	4.81988
WBGene00201646	ZC412.13	ncRNA	V	14851339	14851471	5.75197	4.37421	4.92699	3.10137	1.84946	1.69874
WBGene00013883	npr-13	protein_coding	V	14852825	14858603	0.684629	0.326676	0.303567	0.78171	0.48836	0.523321
WBGene00013884	ZC412.3	protein_coding	V	14868516	14871547	8.97799	6.62562	5.30881	6.95669	9.89738	5.92307
WBGene00013886	ZC412.5	protein_coding	V	14874122	14875471	1.12023	0.309782	0.69786	0.658918	0.785872	0.481218
WBGene00050943	ZC412.10	protein_coding	V	14875943	14876824	4.73579	6.52567	5.0759	7.62111	9.90605	6.7421
WBGene00013887	nspa-5	protein_coding	V	14878348	14878452	7.28583	9.85007	11.2335	11.3924	16.3985	5.37934
WBGene00010381	H12D21.5	protein_coding	V	14894000	14894854	0.215375	0.764337	0	0.836113	0.771649	0.381642
WBGene00010383	mpst-3	protein_coding	V	14895647	14899019	8.8845	11.5242	9.81235	11.5581	15.1343	9.60225
WBGene00010382	H12D21.6	protein_coding	V	14897340	14897831	0.388726	0.0656922	0.177585	0.335352	0.428533	0.306141
WBGene00010386	H12D21.10	protein_coding	V	14899804	14911929	1.7486	2.7334	2.74598	2.78131	4.75892	2.75422
WBGene00010385	H12D21.9	protein_coding	V	14901566	14909478	0.806246	0.729913	0.789269	1.1551	1.68239	0.850392
WBGene00012364	zmp-4	protein_coding	V	14917735	14921609	14.9276	12.3858	13.2545	22.1007	24.5194	16.9493
WBGene00195859	W09D12.5	ncRNA	V	14933850	14934145	0.215375	0.327573	0	0.139352	0.118715	0.63607
WBGene00044176	C30G7.2	protein_coding	V	14936887	14939371	3.64923	2.49482	2.23545	3.57747	3.65721	3.39649
WBGene00044177	C30G7.3	protein_coding	V	14942130	14945704	3.33934	3.78612	2.82919	3.37843	3.6813	2.65381
WBGene00044178	C30G7.4	protein_coding	V	14946784	14947122	3.94918	6.48318	8.76298	10.4642	13.1644	6.44251
WBGene00001852	hil-1	protein_coding	V	14949777	14952799	2.80224	3.58723	3.74452	5.62064	6.52595	4.13795
WBGene00008522	nlp-59	protein_coding	V	14971436	14972419	3.57834	2.53026	1.74228	9.74848	12.8724	10.1786
WBGene00001701	grd-12	protein_coding	V	14978505	14980250	0.056567	0.229427	0	0.2928	0.280619	0.233884
WBGene00006960	xbx-1	protein_coding	V	14980237	14982671	0.150002	0.177446	0.137054	0.0647031	0.220484	0.206735
WBGene00008521	F02D8.4	protein_coding	V	14984893	14987572	12.9941	12.3227	12.737	15.2096	19.9341	10.6806
WBGene00011318	cdt-2	protein_coding	V	14987547	14991126	47.8598	60.8625	53.0981	37.3732	45.8944	30.5331
WBGene00011319	T01C3.2	protein_coding	V	14991168	14991649	71.5374	84.7901	65.3623	49.9597	63.1263	43.6917
WBGene00011320	T01C3.3	protein_coding	V	14991709	14992677	174.695	217.369	179.692	120.111	148.52	105.814
WBGene00011321	fil-1	protein_coding	V	14993838	14995207	0.515368	0.156769	0.388477	0.800289	0.482922	0.456613
WBGene00011322	irld-14	protein_coding	V	14996536	14998150	0.619694	1.02106	1.11471	0.350836	1.5371	0.73206
WBGene00011325	T01C3.11	protein_coding	V	14999535	15000029	0.62964	0.718235	0.9708	1.62956	1.475	0.929762
WBGene00004485	rps-16	protein_coding	V	15000018	15000541	1954.9	2831.95	2175.38	2436.4	2527.64	1785.49
WBGene00001423	fib-1	protein_coding	V	15000651	15002223	361.92	537.414	463.072	308.597	400.312	226.644
WBGene00011323	mut-15	protein_coding	V	15002543	15005067	31.5962	41.0852	36.4334	28.6569	33.4631	22.1092
WBGene00011324	hrde-2	protein_coding	V	15005100	15006400	66.1265	83.4341	71.2832	55.2955	64.3416	46.0413
WBGene00003775	nmr-2	protein_coding	V	15006341	15011660	0.166235	0.0526737	0.056957	0.134447	0.137443	0.245472
WBGene00008832	obr-2	protein_coding	V	15011870	15014264	8.93215	7.96915	6.48089	9.7738	11.5604	8.6897
WBGene00000562	cng-1	protein_coding	V	15025731	15031473	0.354049	0.134622	0.34876	0.629963	0.987961	0.705793
WBGene00077582	F14H8.8	protein_coding	V	15029469	15030183	0.934765	0	0.256223	0.120963	0.103049	0.220852
WBGene00007714	C25D7.1	protein_coding	V	15036237	15036869	1.1204	1.47686	1.76587	2.02979	1.60568	1.65445
WBGene00007715	C25D7.2	pseudogene	V	15037795	15038835	0	0.0729584	0.098614	0.0931112	0.0793221	0.170002
WBGene00004747	sdc-3	protein_coding	V	15039148	15048207	11.7921	14.6907	12.3371	9.65747	10.0429	7.98244
WBGene00007716	fbxa-82	protein_coding	V	15050887	15052530	0.0530374	0.215112	0.581511	0.480429	0.701625	0.281945
WBGene00007717	C25D7.5	protein_coding	V	15052650	15056291	0.576808	0.724114	0.696416	1.06631	1.58969	0.892307
WBGene00050940	C25D7.16	protein_coding	V	15056173	15056791	0.555322	1.35138	1.44605	1.00605	0.795847	0.721618
WBGene00003155	mcm-3	protein_coding	V	15056719	15059599	153.05	200.52	165.502	110.656	132.589	91.3405
WBGene00007722	C25D7.15	protein_coding	V	15059808	15061532	0.910729	0.554067	0.58248	0.353556	0.501996	0.932418
WBGene00004308	rap-2	protein_coding	V	15061488	15064087	35.0598	43.5712	38.1971	32.0301	38.4691	27.146
WBGene00196008	C25D7.17	ncRNA	V	15065350	15065533	0.692946	1.40524	0.712272	0.672526	0.190977	1.43254
WBGene00007718	otub-1	protein_coding	V	15066298	15067352	91.7888	129.314	110.41	80.8548	96.1185	68.5665
WBGene00007720	C25D7.10	protein_coding	V	15067465	15068573	48.2311	59.9201	52.5759	38.0555	49.3535	30.3687
WBGene00001021	dnj-3	protein_coding	V	15068678	15069507	10.676	16.8562	14.6317	8.81542	11.7693	7.08665
WBGene00006808	unc-76	protein_coding	V	15071760	15080152	31.014	37.8078	30.1162	26.8812	30.4178	22.3467
WBGene00007237	C01G10.10	protein_coding	V	15080134	15082441	15.9257	17.298	15.477	10.0545	11.6246	8.06697
WBGene00007236	C01G10.9	protein_coding	V	15082530	15084147	5.39968	6.1153	5.78899	7.32551	8.5689	6.27589
WBGene00007235	ahsa-1	protein_coding	V	15084059	15085385	156.784	217.506	182.593	126.646	144.103	96.8189
WBGene00007234	C01G10.7	protein_coding	V	15085747	15086918	37.2377	48.511	37.1535	27.7558	34.3844	22.558
WBGene00007240	C01G10.15	protein_coding	V	15086913	15087307	1.44889	0.459099	0.124108	0.820278	1.19794	0.641852
WBGene00007233	C01G10.6	protein_coding	V	15087656	15088431	0	0	0	0.16836	0.430282	0.153695
WBGene00007241	txt-12	protein_coding	V	15092966	15094389	0.984571	0.24958	0.506016	0.318519	0.542698	0.436162
WBGene00007230	C01G10.1	protein_coding	V	15099747	15104405	0.366385	0.371501	0.273894	0.452567	0.587498	0.206573
WBGene00007239	C01G10.14	protein_coding	V	15105327	15105943	1.15282	0.759796	0.631986	0.67131	0.889613	0.680928
WBGene00011342	T01G5.7	protein_coding	V	15111960	15113638	10.2639	11.8293	9.6983	9.89958	11.7015	7.98293
WBGene00011339	flor-1	protein_coding	V	15116844	15119617	2.45196	2.57343	2.68247	4.36975	4.45767	2.23594
WBGene00011340	ugt-30	protein_coding	V	15121724	15125262	1.51872	2.43523	2.66231	3.70206	5.8988	2.69116
WBGene00006215	str-171	protein_coding	V	15130384	15132523	0.110968	0.168776	0.0380209	0	0.0611657	0.0655446
WBGene00010685	aipl-1	protein_coding	V	15134198	15136801	103.376	136.349	113.615	81.1867	95.5229	65.9214
WBGene00010684	K08F9.1	protein_coding	V	15137029	15143385	0.449403	0.341758	0.43994	0.789241	0.654667	0.322327
WBGene00010686	K08F9.3	protein_coding	V	15140547	15144079	0.0658585	0.133556	0	0.170447	0.617123	0.175051
WBGene00010687	K08F9.4	protein_coding	V	15144019	15146435	38.5588	51.851	42.7038	32.0665	35.9496	26.8392
WBGene00202514	T09F5.20	protein_coding	V	15146387	15147876	0	0	0	0.118021	0.17595	0.107741
WBGene00011665	T09F5.1	protein_coding	V	15149100	15150733	0.116016	0.0294091	0.119252	0.225195	0.319743	0.239843
WBGene00014836	T09F5.12	lincRNA	V	15164743	15166318	3.0051	2.76411	2.94182	3.97205	5.53717	3.39786
WBGene00011668	clec-47	protein_coding	V	15175759	15176324	14.5892	18.8951	21.675	33.5539	43.9246	28.1691
WBGene00011669	T09F5.10	protein_coding	V	15180057	15181843	0.22155	0.533528	0.948871	0.716738	0.763243	0.229007
WBGene00011670	fbxa-84	protein_coding	V	15182440	15184132	1.18496	1.05733	1.29921	1.10404	1.72433	0.559931
WBGene00013567	Y75B12B.1	protein_coding	V	15184699	15185880	137.987	167.459	142.277	97.5882	111.198	79.8148
WBGene00013568	Y75B12B.3	protein_coding	V	15185891	15186279	2.06862	1.04875	1.28867	0.365029	1.86583	1.55509
WBGene00000883	cyn-7	protein_coding	V	15186582	15187378	1760.13	2458.25	1969.24	1952.89	1942.53	1373.92
WBGene00013569	bath-36	protein_coding	V	15187888	15189588	3.16352	4.77094	4.91193	2.74643	3.70821	3.05122
WBGene00000879	cyn-3	protein_coding	V	15189927	15190926	278.213	353.86	301.433	300.274	321.254	232.875
WBGene00045129	Y75B12B.12	snoRNA	V	15190976	15191093	522.974	519.868	215.468	959.546	194.162	1541
WBGene00013573	Y75B12B.11	protein_coding	V	15191296	15191855	0.313273	0.397058	0.32201	0.506735	0.345353	0.370077
WBGene00004037	plc-2	protein_coding	V	15192572	15197624	3.41209	3.47089	3.22818	4.87117	4.99916	3.44567
WBGene00045402	Y75B12B.13	protein_coding	V	15193721	15194009	0.520416	0.131921	1.06986	0.33672	1.00399	0
WBGene00010799	chil-12	protein_coding	V	15241559	15244003	0.310332	0.247237	0.121519	0.315529	0.244365	0.235673
WBGene00002211	kin-30	protein_coding	V	15244756	15247786	0.568191	0.134429	0.181701	0.318614	0.25055	0.313235
WBGene00005106	srd-28	protein_coding	V	15250604	15251731	0	0.0631878	0	0.0403209	0.0343497	0.257661
WBGene00010803	M01B2.10	protein_coding	V	15260890	15262436	1.98704	2.09874	1.7777	1.92849	2.82943	1.49969
WBGene00045338	M01B2.13	protein_coding	V	15264554	15265914	0.0587567	0.0893656	0.241582	0.0760336	0.323868	0.45117
WBGene00011699	cyp-34A2	protein_coding	V	15288777	15291095	2.81573	1.2079	1.03897	1.98533	2.08928	2.92117
WBGene00000783	cpr-3	protein_coding	V	15296834	15298700	7.0317	5.33561	5.36103	7.11073	8.77851	5.17108
WBGene00014194	ZK1037.6	protein_coding	V	15325812	15327795	1.64493	2.94933	2.58432	4.49084	5.30744	2.51194
WBGene00010355	clec-229	protein_coding	V	15340006	15341504	0	0.0927863	0	0.118416	0.336265	0
WBGene00006954	wrt-8	protein_coding	V	15342054	15344581	0.0348747	0.106085	0.167288	0.180518	0.326792	0.164794
WBGene00007804	C29F3.3	protein_coding	V	15346674	15347392	0	0.141757	0	0.452283	0.231182	0.412888
WBGene00007806	clec-230	protein_coding	V	15347847	15349144	0.617942	0.208857	0	0.533095	0.681222	0.425828
WBGene00005949	srx-58	protein_coding	V	15352676	15353985	0.222906	0.489705	0.407329	0.528824	0.941973	0.438873
WBGene00007807	C29F3.7	protein_coding	V	15354901	15357571	23.2068	24.999	22.7823	52.441	66.7889	42.4677
WBGene00001150	ech-1.1	protein_coding	V	15357664	15361512	2.5055	2.20688	1.35272	3.38959	6.13794	2.98971
WBGene00000986	dhs-23	protein_coding	V	15381219	15382271	0.998189	1.11334	0.501614	1.50698	1.68729	1.45433
WBGene00011538	T06E6.1	protein_coding	V	15393108	15394961	34.6907	53.4993	46.7976	35.6075	37.2671	24.6208
WBGene00000868	cyb-3	protein_coding	V	15395696	15397353	479.114	599.158	525.339	385.859	412.032	294
WBGene00005931	fbxa-199	protein_coding	V	15397385	15398828	0.15568	0.0789269	0.160022	0.402913	0.214528	0.275863
WBGene00044759	T06E6.15	protein_coding	V	15398939	15399791	0.405541	0.0822406	0.11116	0.209915	0.312949	0.19163
WBGene00011539	fbxa-135	protein_coding	V	15402264	15404409	0.0335532	0.0170108	0	0.0868384	0.0739783	0.099093
WBGene00011540	T06E6.10	protein_coding	V	15418122	15419401	9.52515	6.54016	6.27023	12.1804	15.2548	13.423
WBGene00011542	fbxa-104	protein_coding	V	15421529	15423683	0.0423876	0.0214897	0.116186	0.219406	0.140185	0.225331
WBGene00012533	fbxa-209	protein_coding	V	15423633	15427044	0.0853427	0.173069	0.248548	0.17946	0.564493	0.214237
WBGene00012070	T26H5.8	protein_coding	V	15427145	15432726	0.0412094	0	0.0847175	0.106654	0.159003	0.26775
WBGene00044206	T26H5.9	protein_coding	V	15444916	15445420	3.07888	1.56094	0.992864	4.80448	4.29263	3.95809
WBGene00235133	T26H5.14	protein_coding	V	15449165	15449616	0.479331	0	0.109489	0.310137	0.616486	1.03812
WBGene00011948	rocf-1	protein_coding	V	15459411	15464502	0	0	0.0551034	0.0624343	0.0797824	0.056996
WBGene00004153	pqn-71	protein_coding	V	15465677	15467100	0.709001	0	0.16195	0.229369	0.293102	0.139593
WBGene00001054	dpf-1	protein_coding	V	15471329	15476124	1.06915	1.15971	1.20971	2.17181	3.06993	1.63017
WBGene00007368	C06B8.2	protein_coding	V	15476060	15478749	0.848047	0.785115	0.783266	1.00198	1.64622	0.958262
WBGene00007367	nhr-150	protein_coding	V	15479383	15481465	0	0.0251914	0.0680998	0	0.21911	0
WBGene00077594	nhr-151	pseudogene	V	15482149	15483665	0.934765	0.979411	1.32382	1.89508	1.44269	1.06745
WBGene00007370	str-264	protein_coding	V	15489883	15492618	0	0.0456935	0.0411744	0.0388768	0.0662388	0.0887261
WBGene00007372	C06B8.7	protein_coding	V	15498734	15511421	3.34267	3.00711	2.77981	3.72551	5.39875	3.51135
WBGene00004452	rpl-38	protein_coding	V	15512166	15512737	2071.48	3060.33	2349.73	2915.01	2661.83	1885.4
WBGene00008997	lgc-31	protein_coding	V	15512765	15522020	0.986302	1.36374	1.04453	1.37301	1.7298	1.51822
WBGene00008993	F21A3.3	protein_coding	V	15517713	15519681	5.95247	6.51843	4.40531	11.4771	15.1583	8.29754
WBGene00219316	F21A3.11	protein_coding	V	15530783	15533212	4.74785	4.3821	3.9487	7.69302	9.61812	7.95772
WBGene00008994	F21A3.4	protein_coding	V	15536620	15538059	0.303938	0.0770454	0.312415	0.0983272	0.251297	0.0897624
WBGene00008995	prde-1	protein_coding	V	15538244	15547086	15.3711	19.949	17.62	10.6558	13.1188	6.63152
WBGene00008996	glb-14	protein_coding	V	15543106	15544994	2.50988	2.3995	3.88211	0.974368	1.34393	1.10128
WBGene00000057	acr-18	protein_coding	V	15551157	15559147	1.61845	1.40089	0.838555	1.86447	2.52397	1.44559
WBGene00219586	linc-108	lincRNA	V	15565170	15566425	0.393525	0.332516	0.0898889	0.169746	0	0.15496
WBGene00009221	acs-2	protein_coding	V	15567394	15569897	41.8069	24.3917	22.8182	29.5451	29.8089	34.2026
WBGene00003079	lsm-5	protein_coding	V	15570380	15570655	80.1507	112.654	98.2935	80.8525	87.34	60.0303
WBGene00009222	fbxa-95	protein_coding	V	15571476	15572715	7.27694	12.2345	10.3994	8.08868	9.70199	8.37602
WBGene00009225	fbxa-94	protein_coding	V	15572913	15574155	0.933226	0.798403	0.799378	1.09442	1.18954	1.3436
WBGene00009223	mdt-28	protein_coding	V	15574098	15575405	52.3085	72.1433	57.3637	43.1409	53.492	35.4702
WBGene00006446	atx-3	protein_coding	V	15575498	15577445	34.3778	42.489	37.0645	26.0292	31.6385	23.762
WBGene00044188	F28F8.9	protein_coding	V	15577494	15578673	27.8996	34.3362	28.7952	22.8861	28.8675	22.0264
WBGene00009224	F28F8.7	protein_coding	V	15578707	15590617	8.82986	9.56848	7.94291	7.79417	9.1487	5.57392
WBGene00007165	B0391.10	pseudogene	V	15585067	15593185	9.75463	11.1359	9.41039	5.99812	9.38076	6.1499
WBGene00044219	F28F8.10	pseudogene	V	15588913	15589830	4.44451	5.77404	4.80641	3.36996	4.66998	2.46113
WBGene00007164	fbxa-139	protein_coding	V	15593384	15594673	0.411297	0.599494	0.563691	0.199588	0.481754	0.182203
WBGene00014643	B0391.8	pseudogene	V	15595055	15596466	1.85113	2.81546	2.16574	1.75276	1.74205	1.44008
WBGene00206462	B0391.14	protein_coding	V	15598928	15599862	0	0.0411727	0.111302	0.105091	0.179056	0.0959372
WBGene00007162	fbxa-153	protein_coding	V	15605673	15610384	4.15073	4.26264	4.23003	2.65118	3.13852	2.13737
WBGene00008323	C55A1.6	protein_coding	V	15648035	15648852	1.28935	0.363152	0.785367	0.926927	1.26345	1.52314
WBGene00009978	F53E4.1	protein_coding	V	15652430	15668300	39.4285	48.4905	42.4805	30.7815	44.0985	29.0039
WBGene00206516	F53E4.2	protein_coding	V	15654424	15655237	0.337307	0	0.924572	0.218245	0.557773	0.398469
WBGene00077450	K06B4.15	protein_coding	V	15670439	15671850	0.388134	1.27905	0.731425	0.313914	0.481366	0.401199
WBGene00003643	nhr-53	protein_coding	V	15700606	15702363	4.35292	3.99468	4.00235	5.34766	5.25425	3.97057
WBGene00006686	twk-34	protein_coding	V	15704960	15709592	4.8503	3.47501	3.86109	6.23892	7.36413	5.71263
WBGene00012398	Y6E2A.4	protein_coding	V	15712207	15716779	0.0240933	0.0610744	0.0660408	0.171478	0.212485	0.27039
WBGene00012399	Y6E2A.5	protein_coding	V	15716348	15718662	0.224634	0.068331	0.184719	0.319754	0.247637	0.132683
WBGene00012401	irld-57	protein_coding	V	15724810	15726710	0.147344	0.0747008	0.0673128	0.19067	0.460227	0.0870308
WBGene00012402	sfxn-1.3	protein_coding	V	15726841	15728358	0.122245	0.495809	0.376965	0.395477	0.404292	0.108309
WBGene00050915	Y6E2A.10	protein_coding	V	15729195	15730559	0.153248	0.893477	1.05014	1.18985	0.929175	0.362071
WBGene00006077	str-9	protein_coding	V	15758749	15760465	0.0564668	0.0858828	0.232167	0.146141	0.0311246	0.133411
WBGene00001813	haf-3	protein_coding	V	15760455	15766172	43.0103	53.0291	47.4023	36.0036	42.5334	28.0285
WBGene00010184	F57A10.2	protein_coding	V	15766575	15767274	0.228908	1.62473	0.86274	0.592434	1.57719	0.811246
WBGene00010185	F57A10.4	protein_coding	V	15769438	15770371	13.3274	16.4831	13.3792	5.76707	6.55068	3.30926
WBGene00003650	nhr-60	protein_coding	V	15770268	15773241	0.309901	0.314228	0.2427	0.343735	0.658869	0.183047
WBGene00012046	T26E4.4	protein_coding	V	15790207	15792509	0.0432797	0.043884	0	0.112012	0.0954235	0.0511274
WBGene00005105	srd-27	protein_coding	V	15803379	15804512	0.434102	0.345842	0.0849922	0.361123	0.546921	0.659335
WBGene00010017	nhr-282	protein_coding	V	15812282	15813104	0.0836627	0.127246	0.114661	0.108263	0.18446	0.197666
WBGene00010018	fbxa-69	protein_coding	V	15814232	15815971	1.32733	1.04898	0.722304	1.18718	1.89363	0.991537
WBGene00010019	F54B8.4	protein_coding	V	15816382	15817150	3.41055	2.46062	2.06745	3.98903	3.54289	1.85952
WBGene00003556	nas-40	pseudogene	V	15837524	15839522	0.404218	0	0.0395707	0	0.0318294	0.102324
WBGene00011513	fbxa-197	protein_coding	V	15867673	15869051	9.6084	14.021	11.2525	6.4471	7.7341	6.51612
WBGene00011514	fbxa-198	pseudogene	V	15869311	15870636	3.67583	4.22782	4.2107	2.52033	2.11685	1.91193
WBGene00045140	T06C12.16	snoRNA	V	15873855	15873926	24.7921	22.8937	21.2363	54.9977	15.1296	89.4314
WBGene00003692	nhr-102	protein_coding	V	15874093	15876408	1.53898	1.44225	1.53396	1.93115	2.72481	1.98331
WBGene00003674	nhr-84	protein_coding	V	15876732	15879608	3.16046	4.09729	3.06297	4.99536	6.14696	4.32023
WBGene00011515	oac-42	protein_coding	V	15881932	15884798	0	0.0156213	0.0422291	0.0398726	0.0509517	0.0727991
WBGene00011517	cgt-1	protein_coding	V	15886719	15888851	0.77546	0.331068	0.251712	1.0827	0.877368	0.867857
WBGene00011520	nhr-213	protein_coding	V	15894439	15896771	0.681829	0.320983	0.533977	0.724759	0.45636	0.460264
WBGene00009418	F35E8.2	protein_coding	V	15905661	15907026	0	0.0289093	0.0781503	0.0737894	0.157154	0.033681
WBGene00001786	gst-38	protein_coding	V	15915162	15916070	1.94545	2.31403	2.20481	3.82466	5.6504	2.4308
WBGene00000412	cdr-1	protein_coding	V	15921309	15922820	1.34496	1.70467	1.47463	2.0015	1.89043	1.19162
WBGene00003698	nhr-108	protein_coding	V	15922939	15924472	0.293333	0.495714	0.536025	0.948963	1.10485	0.693043
WBGene00011505	pzf-1	protein_coding	V	15926425	15928425	15.5165	19.3105	14.9629	9.19909	10.449	7.96236
WBGene00009485	F36G9.3	protein_coding	V	15957398	15959554	2.26067	1.75044	2.05614	2.42011	3.44374	2.7677
WBGene00014751	F36G9.4	pseudogene	V	15959808	15961915	0.208337	0	0	0.101099	0.0861267	0.184585
WBGene00005513	sri-1	protein_coding	V	15966153	15967642	0	0.0576638	0.194853	0.18398	0.156734	0.0335909
WBGene00009486	F36G9.7	protein_coding	V	15968418	15969753	0.35173	0.0891601	0.0602566	0	0.290811	0.415507
WBGene00005685	sru-22	protein_coding	V	15972963	15974936	0	0.0328461	0	0.209595	0.249978	0.114803
WBGene00009487	clec-232	protein_coding	V	15976145	15977618	4.32326	0.52186	0.752396	0.177603	0.756506	0.607998
WBGene00009488	oac-20	protein_coding	V	15978714	15981779	3.34944	2.54715	2.02746	5.68879	7.86182	4.51732
WBGene00009490	fbxa-99	protein_coding	V	15981685	15982854	0.444037	0.353757	0.0434687	0.164172	0.454543	0.299744
WBGene00009489	F36G9.13	protein_coding	V	15983294	15986676	0.111375	0.203274	0.228962	0.331485	0.331507	0.315768
WBGene00007380	C06C6.6	pseudogene	V	15988754	15991609	0.0492666	0.099909	0.0844011	0.0956296	0.149357	0.0581999
WBGene00007381	C06C6.7	protein_coding	V	15992150	15995642	0.527776	0.345615	0.22604	0.412625	0.618187	0.233803
WBGene00007382	C06C6.8	protein_coding	V	15997136	15997814	0.268992	0.613681	0.276494	1.04426	0.296538	0.397208
WBGene00003640	nhr-50	protein_coding	V	15997726	16000631	0.45334	0.603317	0.368904	0.678305	0.7965	0.602486
WBGene00003653	nhr-63	protein_coding	V	16002588	16004735	0.552435	0.560148	0.378562	1.28677	1.09621	0.750496
WBGene00011687	cwc-15	protein_coding	V	16023351	16024193	78.5675	103.905	86.1097	70.5262	78.7112	55.0638
WBGene00011688	T10C6.6	protein_coding	V	16024326	16027459	65.0315	79.2965	63.5215	56.0103	60.9331	46.8228
WBGene00011689	T10C6.7	protein_coding	V	16027445	16031713	12.7502	16.6073	13.1553	11.2801	13.5937	10.5367
WBGene00077607	T10C6.16	protein_coding	V	16032471	16033005	1.2319	2.02979	1.16074	1.7934	2.3766	1.54623
WBGene00011690	T10C6.9	pseudogene	V	16034211	16035381	0.372813	0.0756036	0.306569	0.434192	0.205495	0.396372
WBGene00011691	T10C6.10	protein_coding	V	16036413	16038334	12.1106	14.1605	13.2957	9.24292	10.4361	7.53107
WBGene00001878	his-4	protein_coding	V	16040144	16040515	224.499	264.559	215.846	228.529	234.265	180.887
WBGene00001877	his-3	protein_coding	V	16040808	16041191	171.663	192.997	180.66	158.011	173.777	146.993
WBGene00001876	his-2	protein_coding	V	16041873	16042283	201.335	241.578	191.751	233.64	209.641	196.522
WBGene00001875	his-1	protein_coding	V	16042520	16042831	281.363	283.737	230.052	294.687	266.476	239.811
WBGene00195170	linc-61	lincRNA	V	16043099	16043761	0.851636	1.91209	0.917073	1.88923	2.01182	1.00606
WBGene00050899	T10C6.15	protein_coding	V	16044294	16045940	1.79011	1.43452	1.85982	1.30769	1.97343	1.05735
WBGene00008821	best-12	protein_coding	V	16049477	16051717	0.0844384	0.171235	0.231449	0.355117	0.302527	0.249373
WBGene00008822	F14H3.3	protein_coding	V	16051923	16053473	12.0527	12.5002	12.2841	8.90677	11.4659	7.80571
WBGene00008823	F14H3.4	protein_coding	V	16053899	16055072	23.89	27.1587	24.1687	19.9352	23.5487	17.9629
WBGene00008824	F14H3.5	protein_coding	V	16055806	16057060	11.3422	13.3843	12.9986	7.16994	10.0964	6.54541
WBGene00008825	F14H3.6	protein_coding	V	16057322	16058893	155.236	182.818	159.607	102.069	119.962	84.8786
WBGene00008829	cyp-35D1	protein_coding	V	16069238	16071318	1.41579	1.49708	1.05334	1.57036	2.54183	1.72029
WBGene00008830	nhr-176	protein_coding	V	16071325	16072738	2.30488	1.77936	1.75893	1.72856	3.20502	2.32058
WBGene00008831	F14H3.12	protein_coding	V	16074117	16075323	2.84487	4.39245	3.10144	4.35073	5.63091	3.4371
WBGene00005616	srj-29	protein_coding	V	16075659	16077308	0.0559219	0.141757	0	0.0361827	0.123297	0.033031
WBGene00009047	F22B8.4	pseudogene	V	16086572	16088217	4.58091	5.14253	3.32597	9.56225	11.4227	5.73366
WBGene00009049	F22B8.7	protein_coding	V	16094584	16097320	24.4678	24.9232	21.5354	39.1786	44.2649	29.9652
WBGene00006075	str-7	protein_coding	V	16097824	16099541	0.841597	1.52003	1.58596	2.85879	3.30522	1.70878
WBGene00009048	cth-1	protein_coding	V	16100680	16102750	78.9509	100.827	82.8214	152.167	176.376	91.4072
WBGene00009706	argk-1	protein_coding	V	16103894	16105952	45.6716	55.2887	44.3703	84.6048	117.094	58.5474
WBGene00004809	skr-3	protein_coding	V	16121084	16122649	18.2493	19.9845	16.7852	26.8166	32.3232	20.4565
WBGene00044661	fbxa-143	protein_coding	V	16125794	16127501	0.21393	0.325375	0.476441	0.484459	0.73699	0.631801
WBGene00044660	fbxa-87	pseudogene	V	16128131	16129089	0.073277	0.2229	0.0502138	0.284471	0.484686	0
WBGene00009709	fbxa-144	protein_coding	V	16131135	16132805	0	0.126996	0	0.0810378	0.20711	0.110969
WBGene00009708	F44G3.7	protein_coding	V	16133780	16137143	0.792641	0.861116	1.33851	0.970763	1.21709	0.484905
WBGene00009710	F44G3.10	protein_coding	V	16138760	16139629	0	0.110498	0	0.0705098	0.360407	0.128736
WBGene00008632	fbxa-88	protein_coding	V	16142008	16143116	0	0.100271	0	0	0.254372	0
WBGene00008633	fbxa-18	protein_coding	V	16142671	16144666	0	0	0.0287219	0.135596	0.161721	0
WBGene00008634	F10A3.4	protein_coding	V	16149105	16151899	3.81743	3.09658	2.80618	5.61353	6.35078	3.81268
WBGene00045507	F10A3.17	protein_coding	V	16158679	16159694	7.04616	7.51878	6.85181	9.0312	12.9092	8.32381
WBGene00045511	F11A5.18	protein_coding	V	16202918	16204862	0.324433	1.39809	1.55624	1.4694	0.983554	0.862336
WBGene00008677	F11A5.9	protein_coding	V	16214890	16217706	38.3595	30.1635	27.9423	32.7696	30.2055	32.8504
WBGene00008680	F11A5.15	protein_coding	V	16217675	16218622	0.89093	0.150562	0.542683	0.448351	0.272824	0.350826
WBGene00001591	glc-1	protein_coding	V	16219634	16221917	5.47378	3.35933	3.24331	3.64817	4.42366	4.83758
WBGene00008678	stdh-2	protein_coding	V	16224327	16225655	0.113034	0.0859589	0.0387287	0	0.124609	0.0333824
WBGene00014322	F11A5.14	snRNA	V	16225701	16225887	133.638	177.677	59.1046	265.577	48.8573	343.731
WBGene00009028	F21H7.2	protein_coding	V	16227121	16229996	1.18711	1.529	1.2532	1.39086	1.83922	0.776985
WBGene00009033	F21H7.12	protein_coding	V	16230165	16231043	0.19466	0.148033	0	0.125949	0.214594	0.172467
WBGene00001770	gst-22	protein_coding	V	16231032	16232282	2.20135	3.2142	1.81019	4.21598	4.90209	3.84875
WBGene00009029	F21H7.3	protein_coding	V	16232651	16235235	0.216595	0.146412	0.148424	0.186855	0.238775	0.255869
WBGene00009030	clec-233	protein_coding	V	16233924	16234898	1.72689	0.291833	0.788912	0.279334	0.674238	0.595005
WBGene00009031	F21H7.5	protein_coding	V	16237523	16238829	9.53444	11.9557	11.2888	10.9144	12.9364	8.13089
WBGene00001545	gcy-20	protein_coding	V	16248583	16253787	0	0.00971462	0.0262615	0.0371941	0.0633719	0.101863
WBGene00011752	fbxa-2	protein_coding	V	16268001	16269656	0.470487	0.381645	0.51585	0.761038	1.27073	0.666958
WBGene00044205	T13F3.8	protein_coding	V	16269800	16272575	0.399067	0.354059	0.376014	0.532548	0.646153	0.486161
WBGene00011754	T13F3.7	protein_coding	V	16272673	16275447	0.346787	0.0879072	0.11882	0.261775	0.446016	0.238973
WBGene00006227	str-183	pseudogene	V	16275913	16277698	0.0651185	0	0.0892462	0.294931	0.143574	0.192315
WBGene00009226	cyp-37B1	protein_coding	V	16278116	16280616	0.220338	0.242032	0.150989	0.285126	0.242901	0.433817
WBGene00009227	F28G4.2	protein_coding	V	16280548	16282321	0	0.0508985	0.0343984	0.0649579	0.221352	0.148249
WBGene00009229	F28G4.4	protein_coding	V	16282936	16285894	0.148373	0.100297	0.0338914	0	0.0817836	0
WBGene00009230	oac-18	pseudogene	V	16288788	16292154	0.2103	0.106618	0.0411744	0.291576	0.165597	0.177452
WBGene00007829	oac-5	protein_coding	V	16292709	16295600	0.0879729	0.0446006	0.0401895	0	0.0646545	0
WBGene00007833	oac-6	protein_coding	V	16302717	16306159	2.21318	1.73406	2.14688	2.28744	3.18444	2.69937
WBGene00007835	oac-7	protein_coding	V	16309805	16314775	0.310843	0.157591	0.367923	0.420527	0.249218	0.267059
WBGene00010216	F57G8.7	protein_coding	V	16329149	16330272	0.766929	1.06925	0.919706	1.61271	1.63809	1.52886
WBGene00010214	slc-9B.2	protein_coding	V	16339042	16341536	1.57062	0.959612	0.993491	1.98033	3.01895	1.40345
WBGene00010215	nhr-193	protein_coding	V	16342308	16344401	1.02686	1.12797	0.996862	1.02429	1.36785	0.98561
WBGene00012346	W08G11.1	protein_coding	V	16347058	16349915	0.0512056	0.0778809	0.140357	0.0662623	0.254022	0.211717
WBGene00012348	pptr-1	protein_coding	V	16357521	16367574	54.5671	63.1994	58.1895	52.0015	60.1808	41.827
WBGene00012347	W08G11.3	protein_coding	V	16367681	16372125	30.1858	36.3128	31.9045	23.6068	28.5024	20.3102
WBGene00023429	W08G11.6	snoRNA	V	16370219	16370355	353.19	478.203	177.933	936.666	207.504	1407.27
WBGene00008724	F13A7.1	protein_coding	V	16376239	16377949	5.19618	4.92881	4.05847	2.71132	4.5888	2.11213
WBGene00008725	F13A7.7	protein_coding	V	16382076	16383829	0.365186	0.370285	0.500494	0.270038	0.718897	0.184887
WBGene00004817	skr-11	pseudogene	V	16389241	16389865	8.05813	11.7905	10.275	5.34577	7.36528	3.85591
WBGene00001792	gst-44	protein_coding	V	16390891	16392490	1.75003	1.96458	1.92732	1.49626	1.27468	1.03368
WBGene00008726	F13A7.11	protein_coding	V	16394015	16395304	1.87503	1.90121	2.56977	3.05933	2.78601	1.97426
WBGene00008727	F13A7.12	protein_coding	V	16396039	16398623	0.0882367	0.0671015	0.0906976	0.142728	0.218863	0.130295
WBGene00008728	sre-36	protein_coding	V	16399688	16401625	0.302711	0.0613876	0.373385	0.0391721	0.166855	0.0715201
WBGene00045357	F13A7.14	protein_coding	V	16401891	16405348	24.8041	32.293	28.5897	21.3984	24.8257	16.5144
WBGene00006375	syp-1	protein_coding	V	16404274	16407701	14.5544	20.0085	16.6273	13.4837	12.845	10.6441
WBGene00009148	F26D2.3	protein_coding	V	16407963	16410270	0.474787	0.525182	0.621128	0.642322	0.689947	0.356923
WBGene00009154	F26D2.16	protein_coding	V	16418350	16419869	11.2312	1.47018	2.74418	0.208475	0.685034	1.27783
WBGene00009149	F26D2.10	protein_coding	V	16424839	16429603	0.423201	0.403363	0.394404	0.383348	0.438547	0.269967
WBGene00009153	F26D2.15	protein_coding	V	16437846	16439072	0.26074	0.0660952	0.0446687	0.126528	0.0718603	0
WBGene00011617	T08G3.4	pseudogene	V	16439667	16442450	0.37216	0.584902	0.612063	0.553829	1.49749	0.703427
WBGene00011619	T08G3.7	pseudogene	V	16462438	16466359	0.225667	0.171614	0.386602	0.389364	0.539016	0.144401
WBGene00010202	F57E7.1	protein_coding	V	16481580	16482059	0	0.227076	0.102309	0.3864	0.411472	0.264557
WBGene00012518	comt-2	protein_coding	V	16493453	16494489	0.142301	0.36072	0.195027	0.506396	0.431403	0.252156
WBGene00009469	F36D3.1	protein_coding	V	16499352	16502803	21.1912	25.8924	21.9645	29.1434	34.0645	24.0387
WBGene00003644	nhr-54	protein_coding	V	16503944	16505928	0.326928	0.284137	0.192026	0.241748	0.901018	0.441381
WBGene00005654	srr-3	protein_coding	V	16506894	16508767	0.762572	0.231966	0.278699	0.09868	0.67253	0.360338
WBGene00009471	F36D3.5	protein_coding	V	16510362	16515240	0.604116	0.476428	0.827953	0.401733	0.65673	0.485684
WBGene00009470	F36D3.4	protein_coding	V	16516472	16517719	2.74583	5.17492	3.92683	3.78495	6.11984	2.78537
WBGene00009473	F36D3.8	protein_coding	V	16527158	16528806	0.21375	0.189643	0.183093	0.242027	0.235639	0.347199
WBGene00219326	F36D3.16	protein_coding	V	16528096	16530365	0.610057	0.649504	0.689779	0.611816	0.840663	0.342321
WBGene00012521	Y32B12B.1	protein_coding	V	16537001	16537805	0.215375	0.163787	0.0737939	0.209028	0.118715	0.572463
WBGene00012522	Y32B12B.2	protein_coding	V	16538396	16549849	39.2752	48.9074	43.4147	31.977	36.7357	24.6163
WBGene00012523	srbc-65	protein_coding	V	16550980	16552282	0.897901	1.70707	1.69206	0.726202	0.824876	0.928125
WBGene00012524	Y32B12B.4	protein_coding	V	16553327	16563504	11.5353	14.4512	12.2687	7.81773	9.41229	7.18409
WBGene00005475	srh-269	protein_coding	V	16590156	16592042	0.21684	0.0732892	0.148592	0.0467667	0.199205	0.0853863
WBGene00000776	cpl-1	protein_coding	V	16592572	16595346	1275.98	1308.33	1109.66	1529.79	1668.84	1245.47
WBGene00045356	T03E6.9	protein_coding	V	16598889	16600723	0.300476	0	0.0686347	0	0.0828116	0.17748
WBGene00011397	T03E6.8	protein_coding	V	16600842	16603202	2.46041	1.71515	1.89677	2.41633	3.26937	1.58303
WBGene00194769	Y32B12C.5	pseudogene	V	16603529	16610952	1.3057	1.60527	1.36449	2.00644	2.19511	2.02448
WBGene00012525	Y32B12C.1	protein_coding	V	16606613	16608530	1.00584	0.922751	0.886193	1.23962	1.50486	1.10335
WBGene00012526	Y32B12C.3	pseudogene	V	16612792	16615128	0.0941206	0.0954347	0	0.101497	0.0518795	0.0555935
WBGene00050904	Y70C5A.3	protein_coding	V	16618338	16620923	0.375176	0.526727	0.474633	0.672221	1.09762	0.528436
WBGene00012308	oac-53	protein_coding	V	16623857	16627970	0.22507	0.114106	0.0385578	0.0910156	0.217103	0.0830877
WBGene00086565	W06G6.17	protein_coding	V	16644519	16645251	0.79071	0.450984	0.609572	0.127902	0.435841	0.175141
WBGene00012311	W06G6.9	protein_coding	V	16645908	16646472	0.273609	0	0	0.177031	0.150814	0.323222
WBGene00012312	W06G6.10	protein_coding	V	16646700	16647193	0.160582	0.244236	0	0.1039	0.265539	0.379399
WBGene00219308	W06G6.20	protein_coding	V	16648032	16648367	1.56034	1.2431	0.91649	1.00957	0.368598	1.18496
WBGene00008816	F14F8.8	protein_coding	V	16671589	16672298	0.932941	0.157661	0	0.503027	1.19989	0.734738
WBGene00013492	Y70C5C.1	protein_coding	V	16700209	16704430	0.223688	0.0412383	0.0557397	0.105259	0.246594	0.252237
WBGene00013493	clec-9	protein_coding	V	16705044	16706649	0.148835	0.0251522	0.0339969	0.0641996	0.0820382	0.146519
WBGene00013495	clec-236	pseudogene	V	16718418	16721993	0.145633	0.184583	0.249492	0.23557	0.602051	0.193545
WBGene00003702	nhr-112	protein_coding	V	16722061	16723844	0.784283	1.02244	0.844545	0.86991	1.38953	1.12503
WBGene00012027	fbxa-127	protein_coding	V	16728731	16729960	0.360175	0.255643	0.296176	0.466082	0.357353	0.553129
WBGene00012028	srz-99	protein_coding	V	16730261	16731464	0	0.0660952	0.0893375	0.0421761	0.0718603	0.115507
WBGene00194715	T25E12.16	protein_coding	V	16733273	16733781	0.514121	0.347533	0.234871	0.221765	0.0944616	0.202448
WBGene00012025	clec-38	protein_coding	V	16733821	16735618	0.0508787	0	0	0.0658392	0.112178	0.0901565
WBGene00012021	T25E12.6	protein_coding	V	16742423	16744881	2.68368	3.27648	2.5521	2.1262	2.50567	1.71455
WBGene00012020	gyg-2	protein_coding	V	16745109	16746258	271.233	345.653	284.693	205.805	228.999	164.331
WBGene00012019	dkf-2	protein_coding	V	16747622	16788441	25.3194	29.3931	25.0198	24.2981	30.3844	20.7801
WBGene00196730	F14D1.1	ncRNA	V	16764704	16764852	0	0.216916	0.586389	1.38417	0.235837	0.25272
WBGene00197133	F14D1.2	ncRNA	V	16764925	16765074	0.425007	0.861881	0	0	1.17132	0
WBGene00012315	immt-2	protein_coding	V	16789267	16792773	68.6096	95.9465	77.8075	51.727	59.2262	38.6989
WBGene00004248	pus-1	protein_coding	V	16792759	16794952	41.3041	56.4639	47.9169	33.7232	42.5	28.8634
WBGene00012316	ctps-1	protein_coding	V	16794908	16802758	92.6174	137.772	113.115	79.1628	101.124	58.5473
WBGene00013606	cand-1	protein_coding	V	16802872	16814957	84.7166	107.653	93.5425	78.978	93.4293	60.9566
WBGene00011850	T20B3.1	protein_coding	V	16815561	16820716	3.03881	2.96772	2.41117	3.93235	4.81342	3.28752
WBGene00011854	T20B3.14	protein_coding	V	16820631	16821320	6.1299	3.97791	3.36046	5.23535	4.18973	4.77933
WBGene00004026	phy-3	protein_coding	V	16833165	16839142	1.92478	2.63177	2.11835	5.43435	6.4621	3.58294
WBGene00006585	tni-3	protein_coding	V	16833638	16835128	28.5873	12.1117	12.9678	22.578	26.2253	23.5445
WBGene00011853	clec-40	protein_coding	V	16839121	16841061	0.0537983	0.136374	0.0737317	0.0348087	0.118615	0.09533
WBGene00044331	clec-25	protein_coding	V	16843241	16844851	0.0504359	0.0767102	0	0	0.139002	0.0595812
WBGene00044332	clec-36	protein_coding	V	16846811	16848598	0.248252	0.528607	0.20414	0.417622	0.903123	0.410572
WBGene00011852	clec-26	protein_coding	V	16848611	16850199	0.450007	0.836532	0.58248	0.873492	1.32291	0.561138
WBGene00013609	clec-37	protein_coding	V	16850394	16852102	0.113234	0.0574077	0	0.0732651	0.12483	0
WBGene00013608	clec-35	protein_coding	V	16852267	16854056	0.1723	0.11647	0.0787135	0.222964	0.0949722	0.135695
WBGene00013607	clec-27	protein_coding	V	16854633	16856323	0.149885	0.0759888	0.0342367	0.129305	0.27539	0.118042
WBGene00009854	clec-31	protein_coding	V	16856419	16858077	0.452491	0.43332	0.689054	0.813254	0.942232	0.890899
WBGene00009855	clec-22	protein_coding	V	16858429	16860040	0.427449	0.340542	0.0836897	0.237059	0.605857	0.360683
WBGene00009856	clec-24	protein_coding	V	16862012	16863890	0	0	0.0366801	0.0346333	0.147522	0.189699
WBGene00009857	clec-28	protein_coding	V	16865704	16867293	0.38843	0.0738474	0.0665438	0.219907	0.321155	0.0286789
WBGene00009859	clec-33	protein_coding	V	16867678	16869840	0	0	0	0.164205	0.419662	0.0299804
WBGene00044182	F09C6.12	protein_coding	V	16882868	16883254	0.373906	0.284345	0	0	0.412196	0.662557
WBGene00008615	ifas-2	protein_coding	V	16887357	16888888	0.332325	0.0561608	0.0379548	0.0716738	0.0305297	0.130861
WBGene00005650	srp-9	pseudogene	V	16894230	16895553	0.0568191	0.23045	0.0389358	0	0.0313188	0.134244
WBGene00005651	srp-10	pseudogene	V	16896358	16897728	0	0.200571	0.193644	0	0.498436	0.0333824
WBGene00003706	nhr-116	protein_coding	V	16912234	16915350	0.401792	0.475302	0.611849	0.895445	1.03352	1.05477
WBGene00008620	F09C6.10	protein_coding	V	16915333	16916179	12.0025	0.847916	2.96633	0.445583	0.976103	1.22031
WBGene00013610	fbxa-206	protein_coding	V	16917201	16918478	19.0058	25.4105	19.0894	13.9836	15.3549	12.9581
WBGene00013611	Y102A5C.2	protein_coding	V	16918731	16919786	15.78	19.5559	16.6286	10.573	12.9503	11.9718
WBGene00013612	fbxa-207	pseudogene	V	16919780	16921323	3.81003	6.09411	5.51591	3.92344	3.49031	3.74018
WBGene00013613	Y102A5C.4	protein_coding	V	16922252	16924394	0.147486	0.373864	0.176866	0.14314	0.101619	0.0653361
WBGene00044220	Y102A5C.35	pseudogene	V	16924985	16926125	0.138589	0.210786	0.427363	0	0.229172	0.122789
WBGene00044213	Y102A5C.36	protein_coding	V	16926922	16927445	1.34056	2.86958	2.34761	3.18036	3.36619	1.58364
WBGene00014954	Y102A5C.5	pseudogene	V	16928328	16928999	7.18144	9.70894	7.4249	6.60298	8.7502	5.879
WBGene00014955	Y102A5C.6	pseudogene	V	16929167	16930063	7.03606	8.61161	8.3281	6.85172	8.81431	7.34636
WBGene00013622	clec-238	protein_coding	V	16951804	16953629	0.177086	0.179559	0.0809	0.343735	0.325368	0.209196
WBGene00001161	efl-1	protein_coding	V	16958590	16965675	41.5549	56.358	44.47	32.2465	38.7722	26.0317
WBGene00013623	fbxa-90	protein_coding	V	16966814	16968586	1.28112	0.927863	0.96151	1.46046	2.11847	1.26118
WBGene00009909	F49H6.8	protein_coding	V	17022370	17022663	0.21684	0.109934	0.148592	0.701501	0.956182	1.02464
WBGene00009908	F49H6.5	protein_coding	V	17023241	17025527	0	0.122426	0.0551591	0.729136	0.820814	0.570536
WBGene00009195	hpo-33	protein_coding	V	17042563	17043845	0.38704	0.0840951	0.075778	0	0	0.0326586
WBGene00009196	F28B1.2	protein_coding	V	17044800	17049826	0.324226	0.0513677	0.0972035	0	0.0335089	0.0957542
WBGene00009197	F28B1.3	pseudogene	V	17052004	17059919	0.0206347	0.00523071	0.0212102	0	0.0341217	0.0243763
WBGene00045381	F28B1.9	protein_coding	V	17061885	17063133	0.285623	0.0289611	0	0.0369608	0.0314872	0.101224
WBGene00045382	T05E12.8	protein_coding	V	17069139	17069921	0.475754	1.01303	0.912842	0.800339	1.15384	0.786828
WBGene00077787	T05E12.10	ncRNA	V	17072946	17073958	3.01525	1.91084	1.62347	1.53287	1.78073	1.46296
WBGene00011486	T05E12.3	protein_coding	V	17076874	17077989	4.11771	4.10065	3.37597	4.99546	7.41703	7.3834
WBGene00011487	T05E12.6	protein_coding	V	17085002	17089442	68.9716	76.9496	67.4196	88.1537	118.427	80.5504
WBGene00005444	srh-237	protein_coding	V	17090379	17091714	5.25081	5.54335	5.33376	6.35511	8.71683	5.29072
WBGene00013935	ZK218.1	protein_coding	V	17092562	17093546	0.0715499	0.0725489	0.196121	0.0925887	0.512701	0.253571
WBGene00077465	rrn-4.2	rRNA	V	17115903	17116021	2.67861	2.71601	1.46844	4.15949	4.13408	13.2901
WBGene00077466	rrn-4.3	rRNA	V	17117863	17117981	0.535723	1.62961	0	3.46624	0.885875	9.17651
WBGene00220218	Y102A5D.22	ncRNA	V	17135165	17135239	0	3.01658	2.9124	0.549977	2.81118	1.00414
WBGene00003351	mir-257	miRNA	V	17140668	17140769	1.87503	4.75302	0	2.83076	4.13408	0.36917
WBGene00194682	F40D4.17	protein_coding	V	17154574	17155434	3.19986	3.74369	3.79512	1.99075	1.76377	2.47159
WBGene00009572	F40D4.13	protein_coding	V	17155874	17157254	0.647218	0.601567	0.59135	0.663043	0.624309	0.796433
WBGene00194681	F40D4.16	ncRNA	V	17158684	17159351	1.34567	1.36446	1.61373	2.28552	3.61596	1.88774
WBGene00044212	Y68A4A.13	protein_coding	V	17207208	17208145	1.69101	0.0857309	0.695268	0	0.838879	0.499408
WBGene00014944	Y68A4A.12	pseudogene	V	17209065	17209955	0	0.217647	0.0490303	0.0462943	0.0394385	0.126786
WBGene00011841	scl-25	protein_coding	V	17225689	17227998	0.206028	0.0447653	0.040338	0.0952176	0.0324466	0.104308
WBGene00050934	T19C9.10	protein_coding	V	17236592	17239246	0.0892871	0.0679003	0.0305924	0.0288853	0.0738229	0.0527386
WBGene00011844	T19C9.8	protein_coding	V	17239097	17240721	0.431114	0.163925	0.110784	0.488145	0.564374	0.0954912
WBGene00044654	fbxa-85	protein_coding	V	17259168	17260561	0.198395	0.335275	0.271905	0.29952	0.54678	0.312492
WBGene00005794	srw-47	pseudogene	V	17260674	17262325	0	0.0843879	0.0380209	0.215396	0.0305829	0
WBGene00010752	K10G4.3	protein_coding	V	17264066	17264955	1.04339	0.634774	0.285997	0.675094	1.55282	0.924436
WBGene00044202	K10G4.10	protein_coding	V	17273549	17275017	0.147572	0.37408	0.252813	0.190964	0.122013	0.392243
WBGene00010753	K10G4.4	pseudogene	V	17278367	17285169	0.0396215	0.0803494	0.0814531	0.00854532	0.116477	0.0234029
WBGene00077629	K10G4.13	pseudogene	V	17294413	17297359	0	0	0.0383043	0.0542502	0.077027	0.115558
WBGene00010754	K10G4.5	protein_coding	V	17298282	17301475	0.0826147	0.0698068	0.0943542	0.0890891	0.0758957	0.0162658
WBGene00009299	F31E9.6	protein_coding	V	17313569	17315153	1.10821	1.3011	1.55879	1.92467	2.76488	1.92928
WBGene00195233	F31E9.11	ncRNA	V	17315591	17315954	5.86914	6.36151	5.27006	8.51154	11.0439	7.88969
WBGene00009295	fbxa-180	pseudogene	V	17319596	17322444	0.877446	0.935716	0.725681	1.31164	1.91792	0.768476
WBGene00009296	F31E9.3	protein_coding	V	17322590	17324526	0.142726	0.144719	0.0978045	0.338605	0.393355	0.449616
WBGene00009297	sdz-16	protein_coding	V	17326449	17327967	0.531258	0	0.07281	0.0687471	0.0585662	0.0627589
WBGene00009838	fbxa-187	pseudogene	V	17339084	17342780	0.168386	0.324401	0.161544	0.457588	0.594015	0.298378
WBGene00009839	fbxa-188	protein_coding	V	17342791	17344926	0.559219	0.330766	0.479013	0.964871	1.20729	0.963404
WBGene00009840	fbxa-189	protein_coding	V	17345214	17347781	0.63893	0.845805	0.632426	1.1024	1.83916	1.21604
WBGene00004811	skr-5	protein_coding	V	17347902	17348723	0.514952	0.365499	0.352876	0.533095	1.64629	0.790823
WBGene00009834	lsy-27	protein_coding	V	17348665	17350193	12.2645	18.5305	16.8503	13.9458	13.7882	10.7228
WBGene00009835	F47H4.2	protein_coding	V	17353323	17360204	0.374658	0.299912	0.337813	0.561374	0.565192	0.605654
WBGene00043053	F47H4.12	pseudogene	V	17361541	17369294	0.102473	0.103904	0.114109	0.107741	0.247115	0.166449
WBGene00012491	Y20C6A.1	protein_coding	V	17371514	17376745	0.394133	0.509536	0.688713	0.854291	1.31434	1.11744
WBGene00012492	fbxb-7	protein_coding	V	17377406	17379233	3.80958	5.06989	3.38556	4.04395	4.92153	4.04329
WBGene00189966	rrn-4.15	rRNA	V	17428879	17428996	4.3221	7.66928	0.37022	1.04868	2.68015	4.7867
WBGene00008575	scl-24	protein_coding	V	17486334	17487241	1.32126	0.41866	0.226352	0.694595	0.864837	0.975527
WBGene00271813	K03D7.12	ncRNA	V	17488910	17489069	3.18755	1.81803	1.63823	1.54681	2.63548	0.470692
WBGene00007672	fbxa-136	protein_coding	V	17521035	17527479	0.101228	0.0228091	0.0385374	0.0291096	0.018599	0.039861
WBGene00219493	C18D4.12	protein_coding	V	17530503	17530586	2.27682	4.23245	4.16057	7.85681	5.85662	2.68967
WBGene00077438	C18D4.10	pseudogene	V	17532821	17535368	0.0951507	0.0723594	0.065203	0.153911	0.262237	0
WBGene00007675	C18D4.6	protein_coding	V	17535586	17538375	1.91297	1.75925	1.2804	2.30276	3.6047	1.55036
WBGene00195060	linc-14	lincRNA	V	17539172	17539475	1.25002	2.78844	1.19922	2.10285	4.27189	3.10103
WBGene00007677	C18D4.8	pseudogene	V	17544175	17546974	0.50396	0.431154	0.388512	0.672526	1.04169	0.855803
WBGene00045293	fbxa-175	pseudogene	V	17547383	17549288	0.327937	0.565277	0.4045	0.509238	0.686887	0.426141
WBGene00008017	fbxa-176	protein_coding	V	17549675	17551209	0.409035	0.325872	0.200211	0.113423	0.161044	0.310631
WBGene00008016	C38D9.8	protein_coding	V	17551388	17552859	0.159911	0.0270239	0.0730535	0.103466	0.176286	0.0629688
WBGene00008009	fbxa-171	protein_coding	V	17563210	17566003	0	0.0798038	0	0.101848	0.115686	0
WBGene00008010	C38D9.2	protein_coding	V	17567150	17571742	0.14965	0.455219	0.330437	0.763856	0.806545	0.540178
WBGene00235090	C38D9.13	ncRNA	V	17573208	17574227	0.07644	0.0775073	0.104763	0.197833	0.294938	0.270902
WBGene00008013	C38D9.5	pseudogene	V	17586852	17591975	0.0509736	0.0689138	0.209581	0.0879494	0.23414	0.0602164
WBGene00012403	srz-45	pseudogene	V	17592387	17594243	0.144889	0	0.0992864	0	0.199657	0.256741
WBGene00012404	Y6G8.2	protein_coding	V	17594344	17598956	0.861743	0.691738	1.29176	2.19542	2.13748	1.81331
WBGene00012405	ztf-25	protein_coding	V	17601820	17602970	10.1902	13.8607	13.753	8.36222	9.65828	8.00084
WBGene00194801	Y6G8.16	protein_coding	V	17606350	17606964	5.48932	0.379498	1.28237	0.0807206	0.2063	0.442137
WBGene00189937	Y6G8.15	protein_coding	V	17609985	17610603	1.36432	0.188641	0.509953	0.0802495	0.0683652	0.219778
WBGene00138715	Y6G8.14	protein_coding	V	17613751	17614351	3.33581	0.18791	0.677303	0.0799385	0	0.218926
WBGene00010209	fbxa-191	pseudogene	V	17637982	17640042	0.54164	0.494282	0.705212	0.245317	0.238843	0.191956
WBGene00010212	fbxa-192	protein_coding	V	17640672	17650527	1.55981	1.40302	1.68951	1.23712	0.887506	0.713282
WBGene00010295	fbxa-193	pseudogene	V	17653482	17655281	1.48514	1.95206	2.14849	0.498253	0.697337	0.552322
WBGene00010294	fbxa-129	pseudogene	V	17655581	17656654	3.32488	4.14084	4.55682	1.73037	1.39443	1.28079
WBGene00010293	fbxa-108	protein_coding	V	17656890	17659385	5.84665	6.41281	6.85724	2.21882	3.71849	2.45723
WBGene00010296	dgat-2	protein_coding	V	17660303	17661810	8.05047	6.59097	6.18761	14.465	21.4376	11.1488
WBGene00010300	F59A1.15	protein_coding	V	17680617	17683863	0.306311	0.621176	0.550995	0.743212	0.675358	0.407085
WBGene00010299	F59A1.13	protein_coding	V	17687209	17691022	0	0.300563	0.325004	0.358013	0.609989	0.233449
WBGene00006685	twk-33	protein_coding	V	17710042	17714377	1.55878	1.41927	1.35156	2.36704	3.15626	1.93538
WBGene00001397	fat-5	protein_coding	V	17725004	17726818	7.33368	7.96303	5.14419	19.8395	31.734	19.0323
WBGene00006692	twk-42	protein_coding	V	17726791	17732616	2.9117	1.98119	1.62772	3.37125	3.88564	2.71553
WBGene00012304	cutl-4	protein_coding	V	17733546	17739901	0.0418039	0.0423876	0.0286466	0.0811441	0.0921697	0.024692
WBGene00006688	twk-36	protein_coding	V	17743651	17747059	0.338701	0.0381589	0.0515773	0.194797	0.0414873	0.155601
WBGene00011254	R12G8.1	protein_coding	V	17747966	17749243	0.404768	0.307815	0	0.261894	0.278887	0.119541
WBGene00004003	pgp-9	protein_coding	V	17755892	17764751	6.46934	6.21144	5.30887	11.2965	13.1807	9.01992
WBGene00008127	ddo-1	protein_coding	V	17774246	17777227	3.10689	4.36191	3.19354	3.74984	4.14958	3.0703
WBGene00008129	C47A10.12	protein_coding	V	17777924	17779522	1.46074	0.423182	1.00099	0.607585	0.63263	1.17095
WBGene00008128	srab-12	protein_coding	V	17780269	17783642	0.104253	0.237845	0.214322	0.23609	0.258591	0.092368
WBGene00013340	tcc-1	protein_coding	V	17845736	17855989	196.538	256.679	217.815	181.243	207.883	140.833
WBGene00000813	csn-1	protein_coding	V	17861368	17870651	44.7334	57.8152	47.6994	36.8708	43.8782	29.7823
WBGene00303370	Y59A8A.8	protein_coding	V	17865609	17865716	0	2.39412	1.618	2.29157	0.976103	1.7433
WBGene00013339	phf-14	protein_coding	V	17871393	17879916	26.5464	34.8545	30.2581	22.0376	25.3057	17.5373
WBGene00007394	C06H5.6	protein_coding	V	17879818	17888984	14.834	17.1541	12.8033	23.0122	25.3862	16.585
WBGene00007392	fbxa-156	protein_coding	V	17895314	17896786	1.72018	0.951382	1.78602	2.52953	3.44789	2.37078
WBGene00007393	fbxa-157	protein_coding	V	17899803	17901906	0.211973	0.349266	0.2542	0.102863	0.788672	0.406916
WBGene00007395	dcar-1	protein_coding	V	17910319	17917239	12.5806	10.893	10.752	15.3042	21.0111	13.8598
WBGene00044795	C06H5.8	protein_coding	V	17919026	17921754	2.44524	2.03664	1.83521	2.56154	3.91511	1.58187
WBGene00008442	E01B7.2	protein_coding	V	17921772	17924185	21.9311	26.9188	23.9117	17.407	19.3317	13.3734
WBGene00008441	usp-50	protein_coding	V	17924916	17934234	27.5479	32.0896	27.1251	21.7178	26.6158	16.8805
WBGene00014931	Y59A8B.t5	pseudogene	V	17932761	17932831	1.7958	2.73131	1.84589	1.16192	1.48478	0
WBGene00001080	dpy-21	protein_coding	V	17936282	17949193	39.0765	43.9117	37.6875	32.3958	39.2329	25.7593
WBGene00013356	Y59A8B.24	protein_coding	V	17951949	17952149	2.22018	2.73358	3.26015	2.05215	1.92307	1.68606
WBGene00013355	gck-3	protein_coding	V	17953886	17966847	38.1389	46.807	40.808	39.4262	46.5407	32.1347
WBGene00013354	snx-6	protein_coding	V	17968263	17980082	55.3011	74.4348	63.5158	47.2033	62.8129	41.4485
WBGene00013353	Y59A8B.21	protein_coding	V	17986260	17994546	26.0465	34.0422	27.8285	18.3477	21.4775	15.6742
WBGene00013352	lon-8	protein_coding	V	17995347	18001368	4.34246	4.91835	4.30529	7.05405	7.38443	6.33046
WBGene00013343	prp-6	protein_coding	V	18022479	18042353	54.1349	71.4387	58.8462	47.0363	62.4154	38.7567
WBGene00219233	mir-5552	miRNA	V	18036732	18036841	1.73866	1.76294	0.397146	0.749968	0.319452	0.342321
WBGene00013344	ebp-1	protein_coding	V	18043571	18052718	9.32714	11.3725	8.53267	7.54357	8.71424	4.46245
WBGene00013345	Y59A8B.8	protein_coding	V	18062163	18066307	13.5701	15.6586	11.9628	12.347	13.2456	9.35122
WBGene00013347	nova-1	protein_coding	V	18070004	18081957	50.0266	61.5639	55.4751	37.8463	50.9302	32.4946
WBGene00200320	Y59A8B.32	ncRNA	V	18078169	18078256	4.34666	1.46912	2.48216	0.93746	3.19452	0.427902
WBGene00013348	fbxa-106	protein_coding	V	18082402	18085200	4.00546	5.90606	6.13909	1.99812	2.8314	2.38394
WBGene00013349	Y59A8B.12	protein_coding	V	18085709	18086224	72.8389	91.8729	71.7566	45.9874	48.9713	38.2162
WBGene00013350	slr-2	protein_coding	V	18087123	18098118	22.176	30.7698	27.1934	18.8794	22.2285	16.3791
WBGene00003919	par-4	protein_coding	V	18098687	18106405	49.4466	67.3083	60.2509	40.2026	48.9757	34.7916
WBGene00012562	Y37H2A.1	protein_coding	V	18108269	18114755	31.1213	42.4031	36.7768	27.5844	32.3172	21.4537
WBGene00050935	Y37H2A.16	pseudogene	V	18115402	18123594	0.413584	0.599083	0.445363	0.229369	0.455937	0.348984
WBGene00012564	fbxa-107	protein_coding	V	18123939	18125235	7.99141	11.7585	9.47011	2.64362	4.10681	2.76825
WBGene00012565	fbxa-210	protein_coding	V	18125375	18127205	27.0197	35.2211	33.4399	19.8464	23.559	16.8114
WBGene00012566	fbxa-211	protein_coding	V	18127519	18128888	10.2624	12.0348	10.1579	5.80158	6.68511	6.27589
WBGene00044758	Y37H2A.12	protein_coding	V	18129170	18131129	17.5392	22.23	18.7599	11.2989	12.736	8.10761
WBGene00219210	Y37H2A.18	protein_coding	V	18131619	18133277	3.41246	5.11152	4.88943	2.20794	3.71917	3.11504
WBGene00012567	Y37H2A.7	protein_coding	V	18133300	18134478	3.62464	4.8643	5.16245	1.97734	2.9381	2.85459
WBGene00012568	fbxa-212	pseudogene	V	18134722	18136022	4.85722	8.10579	6.74937	4.84503	3.34664	4.38316
WBGene00012569	fbxc-46	pseudogene	V	18136704	18137714	6.21272	6.5858	5.4668	4.33952	3.58013	3.41942
WBGene00012570	Y37H2A.10	protein_coding	V	18138995	18140687	0	0.0637486	0.60316	0.162715	0.0693091	0.0742709
WBGene00045417	Y37H2A.13	protein_coding	V	18142849	18143634	0	0.0514658	0.139127	0.0656819	0.167865	0.239843
WBGene00045416	Y37H2A.14	protein_coding	V	18143745	18144720	2.52387	0.710863	1.34517	2.9031	4.6372	2.87108
WBGene00206536	C14A6.16	pseudogene	V	18146965	18154396	0.0908134	0.103592	0.326712	0.161585	0.162684	0.0938702
WBGene00007565	clec-48	protein_coding	V	18158026	18159614	42.9832	35.6707	34.0259	50.3286	66.2208	46.3536
WBGene00050956	C14A6.13	protein_coding	V	18159652	18161328	0.851148	1.63976	1.22484	1.7072	1.97045	0.955209
WBGene00007569	C14A6.5	protein_coding	V	18163437	18164858	0.0947266	0.0480246	0	0.12258	0.313281	0.0559515
WBGene00007570	C14A6.6	protein_coding	V	18165288	18167261	0.705405	0.983475	1.38973	0.969876	1.31227	1.04164
WBGene00007571	C14A6.7	protein_coding	V	18167629	18168366	0	0.303005	0.136519	0.386702	0.658869	0.235346
WBGene00007572	C14A6.8	protein_coding	V	18169043	18171668	0	0.133556	0.180521	0.340895	0.0726027	0.155601
WBGene00007853	C31G12.4	protein_coding	V	18172455	18178759	0.163884	0.189911	0.128347	0.196925	0.193572	0.221258
WBGene00007850	C31G12.1	protein_coding	V	18179963	18181373	4.67978	5.10325	4.78005	2.74227	2.48217	1.77324
WBGene00007851	clec-245	protein_coding	V	18186063	18188428	0.634338	0.321598	0.271679	0.307823	0.699298	0.18734
WBGene00008892	clec-246	protein_coding	V	18189481	18191115	0.27961	0.0945045	0.319342	0.422131	0.565112	0.220207
WBGene00008894	F16H6.4	protein_coding	V	18198721	18205815	0.271137	0.25774	0.418048	0.39472	0.168133	0.50047
WBGene00008897	F16H6.7	protein_coding	V	18207064	18209171	1.33588	1.12877	0.96628	1.96878	2.20902	2.0603
WBGene00008899	F16H6.9	protein_coding	V	18217084	18222329	0.0927962	0.109774	0.169572	0.0200137	0.170498	0.109623
WBGene00008900	F16H6.10	protein_coding	V	18222692	18224453	2.92628	3.28504	2.75723	4.32769	5.7318	3.1791
WBGene00014821	R10E8.7	pseudogene	V	18231635	18237223	1.8168	1.58237	0.798064	1.62763	1.93865	1.18318
WBGene00011209	R10E8.3	protein_coding	V	18234500	18236764	0.822594	0.399663	0.469742	0.842706	0.887939	0.485875
WBGene00011213	R10E8.8	protein_coding	V	18238109	18241670	1.67057	1.52997	1.32941	1.95258	2.37631	1.68701
WBGene00011207	R10E8.1	protein_coding	V	18242323	18252416	1.31393	0.807053	0.986961	1.20982	2.08916	0.701467
WBGene00011210	R10E8.4	pseudogene	V	18246808	18249463	0	0.0745142	0.125896	0.166419	0.141774	0.108517
WBGene00011212	R10E8.6	protein_coding	V	18259260	18266391	0.852218	0.877014	0.740884	1.48961	1.7668	1.04431
WBGene00012573	Y37H2C.1	pseudogene	V	18272889	18277694	0.0560695	0.0568523	0.0576333	0.0725563	0.123623	0.0993545
WBGene00013061	Y51A2A.5	protein_coding	V	18298806	18300713	0.233887	0.135516	0.0686887	0.0216186	0.018417	0.078942
WBGene00014907	fbxa-117	pseudogene	V	18310924	18311985	0.268143	0.543774	0.643117	0.0867471	0.258652	0.316764
WBGene00007182	fbxb-119	protein_coding	V	18318612	18319779	0.263162	0.0333545	0.225418	0.0425679	0.0725278	0.07772
WBGene00194695	B0462.5	protein_coding	V	18322215	18323331	0.975781	0.247351	0.612942	0.683963	0.761958	1.00863
WBGene00007181	B0462.1	pseudogene	V	18325035	18328791	0.0303287	0.0307522	0	0.05887	0.117021	0.0358281
WBGene00077692	C08E8.10	protein_coding	V	18339015	18339907	3.74126	1.66914	1.53824	6.4874	7.83632	8.83928
WBGene00007439	C08E8.3	protein_coding	V	18350129	18350559	0.171836	0	0.353256	0.667088	1.04188	1.01497
WBGene00119201	C08E8.11	protein_coding	V	18351021	18352672	3.10073	0.188641	0.594946	0	0	0.146519
WBGene00007440	C08E8.4	protein_coding	V	18371846	18373532	0.338381	0.343106	0.139127	1.0947	1.90247	1.35911
WBGene00013068	Y51A2B.4	protein_coding	V	18386245	18389146	0.178908	0.181406	0.286064	0.154343	0.0986147	0.105674
WBGene00013069	Y51A2B.5	protein_coding	V	18389277	18391349	0	0.85584	0.20414	0.321248	0.547347	0.293266
WBGene00013070	Y51A2B.6	protein_coding	V	18391845	18394303	0.0828653	0.210056	0.246065	0.19659	0.258828	0.130521
WBGene00013949	ZK262.2	protein_coding	V	18410327	18412987	0.24057	0.223601	0.0274755	0.181596	0.50831	0.213143
WBGene00013950	txt-8	protein_coding	V	18414351	18417735	0.296363	0.200334	0.112825	0.298283	0.435616	0.369551
WBGene00005614	srj-26	protein_coding	V	18421097	18423477	0.12649	0.032064	0.216696	0.163684	0.0348608	0
WBGene00013951	ZK262.4	protein_coding	V	18423775	18424571	0.362737	0.597677	0.310711	0.176024	0.399883	0.107128
WBGene00005829	srw-82	protein_coding	V	18431750	18434284	0.0543024	0.110121	0	0	0.0299316	0.160372
WBGene00013953	ZK262.8	protein_coding	V	18438381	18440195	0.07644	0.42629	0.157144	0.445125	0.463473	0.225751
WBGene00013954	ZK262.9	protein_coding	V	18439769	18441625	0.312122	0.41538	0.401034	0.20195	0.344085	0.322628
WBGene00013944	ZK228.1	protein_coding	V	18444418	18447019	0.140731	0.156965	0.0192874	0.0182111	0.0620569	0.0664995
WBGene00013946	ZK228.3	protein_coding	V	18458241	18461250	12.7876	15.0534	10.8146	19.0501	27.4379	14.5537
WBGene00013947	ZK228.4	protein_coding	V	18462787	18465426	16.477	17.7399	13.7956	22.5625	29.4592	19.854
WBGene00013083	Y51A2D.18	protein_coding	V	18481073	18487258	11.4712	12.0826	9.46455	14.5243	20.2044	11.1175
WBGene00004830	slo-1	protein_coding	V	18492261	18508212	1.86557	1.41871	1.09105	2.11236	3.14697	2.02336
WBGene00013072	Y51A2D.1	protein_coding	V	18508864	18512643	0.431114	0.0273208	0.0738563	0	0	0.127322
WBGene00013073	hmit-1.1	protein_coding	V	18516789	18523875	1.95125	3.7715	2.54887	5.97715	8.30178	4.21394
WBGene00013074	hmit-1.2	protein_coding	V	18524760	18529156	4.86908	2.5977	1.78469	4.43254	5.96064	4.68184
WBGene00198291	Y51A2D.31	ncRNA	V	18526474	18526590	0	2.76244	0	0	0	0.643681
WBGene00199378	Y51A2D.34	ncRNA	V	18527655	18527759	1.2143	0	0.832115	0	2.00798	0
WBGene00077653	Y51A2D.23	pseudogene	V	18529392	18529878	1.26868	1.60799	1.84742	1.53911	1.66083	1.96707
WBGene00013075	ints-5	protein_coding	V	18533953	18549101	23.7722	31.5376	25.3194	20.3901	24.601	16.2469
WBGene00013076	Y51A2D.8	protein_coding	V	18550003	18553850	8.66467	0.851942	2.59093	0.577611	0.694689	1.11663
WBGene00013077	ttr-24	protein_coding	V	18555387	18556643	82.9844	73.1869	59.5314	104.449	125.848	92.479
WBGene00013078	ttr-25	protein_coding	V	18556714	18558099	33.2566	24.7586	21.7294	44.3937	57.3685	40.2658
WBGene00013079	ttr-26	protein_coding	V	18558758	18560288	9.63145	5.5224	4.95003	11.5733	11.945	11.5811
WBGene00005191	srg-34	protein_coding	V	18562179	18564886	0.545917	0.153761	0.332529	0.431713	0.468084	0.57325
WBGene00044210	Y51A2D.21	protein_coding	V	18571833	18573026	7.08344	6.16598	3.84657	8.64743	8.98751	8.13103
WBGene00013080	Y51A2D.13	protein_coding	V	18573056	18579784	13.2142	12.3248	9.14734	14.8589	21.7399	14.4187
WBGene00013081	txt-14	protein_coding	V	18582658	18582967	53.2919	48.1021	41.2969	93.2919	84.5549	61.7783
WBGene00013082	grdn-1	protein_coding	V	18592748	18614135	2.24038	2.63441	1.9291	2.19333	3.12281	1.98842
WBGene00003660	nhr-70	protein_coding	V	18616587	18620243	9.66341	10.7735	7.75176	10.9047	12.1424	8.79166
WBGene00013479	Y69H2.1	protein_coding	V	18620179	18622562	0.0587026	0.208328	0.0402265	0.265873	0.64714	0.242714
WBGene00050884	Y69H2.15	protein_coding	V	18623107	18626864	0.971685	0.706811	1.01326	1.36674	2.04923	1.42237
WBGene00013480	egas-3	protein_coding	V	18628655	18636348	1.13918	1.25316	1.17831	0.806608	0.924106	1.25687
WBGene00013489	col-42	protein_coding	V	18638484	18639591	674.017	663.446	544.188	1018.59	1345.35	706.44
WBGene00013486	egas-1	protein_coding	V	18640304	18648389	0.13459	0.0568623	0.0307431	0.0580552	0.123644	0.105997
WBGene00013487	egas-2	protein_coding	V	18650343	18656165	0.0230982	0.0117103	0.0949696	0.11956	0.0254636	0.0955027
WBGene00013481	Y69H2.3	protein_coding	V	18656088	18664126	61.3735	76.1715	65.2575	134.263	155.34	91.4005
WBGene00013485	Y69H2.10	protein_coding	V	18670317	18684378	0.289313	0.2157	0.338199	0.352361	0.30956	0.482503
WBGene00006714	ubc-19	protein_coding	V	18686321	18689762	5.47016	5.47806	4.48892	6.51058	8.30101	4.46758
WBGene00013482	Y69H2.7	protein_coding	V	18689989	18696115	30.9538	37.5191	30.3697	27.8053	32.6418	22.7974
WBGene00013484	Y69H2.9	protein_coding	V	18701538	18706098	1.82479	1.29912	1.19724	3.36618	5.07193	2.72898
WBGene00050903	Y17D7C.4	pseudogene	V	18713728	18714612	0.684268	0.173456	0.390751	0.295157	0.440032	0.269448
WBGene00012456	Y17D7C.2	protein_coding	V	18715853	18719987	0	0.0571035	0.192959	0.182192	0.0310421	0.0332644
WBGene00045366	Y17D7C.3	pseudogene	V	18720589	18723771	7.98885	9.35595	6.67881	6.25443	7.92625	6.13433
WBGene00219343	Y17D7C.9	ncRNA	V	18724748	18725759	0.155301	0.354306	0.0532107	0	0.299608	0
WBGene00219617	linc-25	lincRNA	V	18725359	18725896	0	0.110687	0	0	0.84239	0.38687
WBGene00013972	scl-20	protein_coding	V	18732798	18734481	0	0	0	0.453277	0.337882	0.362071
WBGene00269383	ZK384.7	ncRNA	V	18736689	18737785	6.07152	2.85828	2.67465	4.11547	8.04787	6.06243
WBGene00012452	Y17D7B.4	protein_coding	V	18776238	18776687	15.3002	21.6189	16.2124	30.2487	33.8122	22.6769
WBGene00014562	Y17D7B.7	pseudogene	V	18780490	18782605	8.63622	7.56269	4.62684	9.44849	12.2902	7.32703
WBGene00194982	Y17D7B.10	protein_coding	V	18783716	18784957	0.551161	0.465714	0.125896	0.356613	0.810137	0
WBGene00012451	Y17D7B.3	protein_coding	V	18784954	18786794	0	0.0411203	0	0.314872	0.134121	0.287445
WBGene00012450	Y17D7B.2	protein_coding	V	18787739	18789653	0.149475	0.113671	0.0512146	0.193427	0.0823909	0.132434
WBGene00012449	nhr-231	protein_coding	V	18790958	18794784	0.220846	0.0746433	0.403566	0.643015	0.568078	0.173928
WBGene00008309	nhr-170	protein_coding	V	18796061	18800826	1.06656	0.786508	0.896975	0.941025	1.41628	1.08814
WBGene00206524	C54E10.11	protein_coding	V	18801388	18802177	1.56765	0.132461	0.179041	0.507151	0.28803	0.30865
WBGene00008310	C54E10.6	protein_coding	V	18808069	18808729	1.42301	1.51503	0.975134	3.86702	3.37278	2.18535
WBGene00008307	ncs-5	protein_coding	V	18819766	18831422	0.0488888	0.0743571	0.100505	0.126528	0.431162	0.577536
WBGene00012448	cyp-33D3	protein_coding	V	18832264	18837225	0	0.020469	0	0.104492	0.0667632	0.0953904
WBGene00003655	nhr-65	protein_coding	V	18839304	18845443	3.525	4.16266	4.15356	4.78402	5.09443	3.98644
WBGene00012446	nhr-230	protein_coding	V	18846780	18852729	2.64841	2.25381	2.46301	2.69276	4.17088	2.76549
WBGene00006945	wars-1	protein_coding	V	18852704	18859221	70.9854	101.398	84.5794	66.4101	74.5979	48.478
WBGene00001258	emb-4	protein_coding	V	18860285	18894974	59.3702	82.7008	71.8243	52.8655	61.7522	39.9494
WBGene00013583	ceh-51	protein_coding	V	18874133	18875982	3.18755	3.19062	3.13643	1.85088	2.11739	2.36553
WBGene00013584	nhr-243	protein_coding	V	18895281	18900537	4.05074	3.59389	2.67668	3.68177	4.14659	2.93381
WBGene00013588	nlp-42	protein_coding	V	18903772	18906252	3.59769	2.18875	0.394456	2.14156	2.69695	2.55002
WBGene00013585	cyp-42A1	protein_coding	V	18912036	18918117	2.33917	1.27441	1.45939	2.7785	3.13679	2.00031
WBGene00004236	ptr-22	protein_coding	V	18919221	18931379	1.35689	0.967751	0.961344	1.30947	1.1409	1.94254
WBGene00013589	Y80D3A.11	pseudogene	V	18933092	18933824	0.74237	0.0940919	0	0.780535	0.204598	0.274056
WBGene00013586	Y80D3A.8	protein_coding	V	18940641	18946925	0.0662692	0.12599	0.0794704	0.18223	0.383541	0.0978569
WBGene00013587	hrg-10	protein_coding	V	18953118	18957317	20.8152	24.7828	17.5937	26.6072	34.1403	20.2199
WBGene00012702	ztf-20	protein_coding	V	18957567	18960172	5.45012	6.28509	5.99664	3.45184	5.05622	3.21918
WBGene00012701	Y39B6A.43	protein_coding	V	18960964	18967829	12.788	19.737	16.7497	11.1194	12.6699	9.41782
WBGene00012700	Y39B6A.42	protein_coding	V	18967905	18969640	72.2436	89.7857	78.6038	71.4335	70.8411	49.9619
WBGene00012699	Y39B6A.41	protein_coding	V	18970500	18977976	0.916994	1.35427	0.601058	1.18663	1.53832	0.871324
WBGene00012698	sws-1	protein_coding	V	18979319	18981479	7.24307	9.92378	8.98332	5.15119	6.10408	4.66714
WBGene00012697	mrps-35	protein_coding	V	18981306	18985865	50.4012	64.3086	55.9797	45.764	53.2905	31.6239
WBGene00012696	reps-1	protein_coding	V	18985974	18990500	16.0386	19.1879	16.9855	12.8261	14.3124	10.4995
WBGene00012695	Y39B6A.37	protein_coding	V	18990851	18993505	38.5726	52.4638	42.5828	29.4154	35.3527	23.0496
WBGene00012694	gtf-2F2	protein_coding	V	18993940	18998200	58.2168	76.8114	67.1789	53.1065	60.1772	39.4383
WBGene00006567	tgt-2	protein_coding	V	18998345	19000918	37.9358	51.5799	42.2118	29.366	33.3466	21.7564
WBGene00012693	Y39B6A.34	protein_coding	V	19001018	19001856	25.5515	43.0725	24.0755	27.4437	27.4639	19.8464
WBGene00012692	Y39B6A.33	protein_coding	V	19001956	19006722	35.4172	48.5421	47.3798	32.4173	38.8537	24.8382
WBGene00012690	Y39B6A.31	pseudogene	V	19008635	19013833	0.170571	0.23781	0.292214	0.413862	0.493601	0.277063
WBGene00012689	Y39B6A.30	protein_coding	V	19014573	19020062	0.468757	0.490155	0.54206	0.435988	0.694397	0.294182
WBGene00012688	Y39B6A.29	protein_coding	V	19020480	19024783	0.22752	0.207627	0.15591	0.029442	0.0752456	0.268775
WBGene00012684	Y39B6A.25	protein_coding	V	19026463	19031634	0.355952	0.505291	0.463447	0.161216	0.706326	0.168198
WBGene00012686	Y39B6A.27	protein_coding	V	19031756	19035255	2.74293	1.09903	1.09139	2.11823	3.36522	1.7508
WBGene00012683	asp-17	protein_coding	V	19035723	19037322	2.31822	4.16695	3.5021	8.52237	9.49643	5.69498
WBGene00012680	Y39B6A.21	pseudogene	V	19047047	19048669	3.97772	2.47991	1.39972	4.10396	7.14053	1.65099
WBGene00000214	asp-1	protein_coding	V	19049562	19050752	2175.67	2388.38	2146.52	3274.3	3381.55	2293.09
WBGene00006696	twk-46	protein_coding	V	19060173	19067034	2.32599	2.47879	1.98425	3.65491	3.97709	3.11224
WBGene00012679	Y39B6A.18	pseudogene	V	19068619	19074173	0.0922813	0.109165	0.179171	0.14927	0.296716	0.145352
WBGene00003685	nhr-95	protein_coding	V	19076604	19082641	5.80909	5.82978	4.81771	2.54428	4.20363	2.79776
WBGene00012703	nhr-145	protein_coding	V	19087723	19092660	1.93803	1.55139	1.95713	1.41894	2.58628	1.20497
WBGene00077457	Y39B6A.49	pseudogene	V	19094939	19096900	4.28178	6.93909	5.66765	3.43341	4.37733	3.56667
WBGene00012678	zhp-4	protein_coding	V	19099035	19101786	7.88712	10.7475	8.6212	6.29801	7.12549	5.43128
WBGene00012676	pro-3	protein_coding	V	19101347	19118412	32.5923	45.4677	39.3087	26.7356	34.3595	20.0228
WBGene00012675	Y39B6A.13	protein_coding	V	19118505	19119425	37.2026	43.6549	34.889	31.7555	34.0807	24.2954
WBGene00012674	bed-1	protein_coding	V	19119527	19124922	15.2514	19.4593	17.9064	12.4666	15.4962	10.3597
WBGene00012673	dyf-17	protein_coding	V	19127525	19131014	4.58446	6.91802	5.39607	2.75686	3.00263	2.1663
WBGene00012672	Y39B6A.10	protein_coding	V	19131531	19133607	31.6234	37.1412	34.7514	19.6687	25.5309	15.7004
WBGene00012671	Y39B6A.9	protein_coding	V	19136506	19139094	1.82372	0.683395	1.30406	0.872165	1.00524	0.421515
WBGene00012670	cpg-23	protein_coding	V	19140795	19145689	0.0838277	0.0637486	0.0861657	0.135596	0.23103	0.297084
WBGene00012669	Y39B6A.7	protein_coding	V	19145653	19149157	0.482962	0.342794	0.397146	0.312487	0.399315	0.399375
WBGene00006639	tsp-13	protein_coding	V	19154106	19157718	1.07748	0.940786	0.738355	1.16192	0.956856	0.813214
WBGene00012668	Y39B6A.5	protein_coding	V	19157659	19158877	8.42764	6.47789	9.6873	13.808	16.6333	12.525
WBGene00001987	hot-2	protein_coding	V	19174759	19187911	0.645957	0.428254	0.340499	0.450098	0.520385	0.440242
WBGene00012666	Y39B6A.3	protein_coding	V	19189245	19190013	29.9866	35.1935	28.9622	25.2837	33.3827	24.197
WBGene00012665	pph-5	protein_coding	V	19190547	19199272	41.6037	56.0188	50.2105	42.9669	51.2264	32.0926
WBGene00012664	Y39B6A.1	protein_coding	V	19201016	19203607	168.282	161.535	141.32	242.16	280.366	197.548
WBGene00003669	nhr-79	protein_coding	V	19207676	19211895	2.94302	3.02799	2.75818	3.94841	4.77118	2.6075
WBGene00005653	srr-2	protein_coding	V	19213667	19217176	0	0.0988396	0.0667982	0.0946061	0.0805957	0
WBGene00012068	oac-49	protein_coding	V	19217975	19222908	0.0598601	0.015174	0	0.116192	0.115483	0.0176786
WBGene00044976	T26H2.10	pseudogene	V	19223853	19225074	0.0574333	0.0291176	0.0393568	0.111482	0.379889	0.101771
WBGene00012063	fbxb-1	protein_coding	V	19240354	19241710	0.342222	0	0.0335015	0.0632642	0.0538953	0.173261
WBGene00009020	F21D9.6	pseudogene	V	19242878	19244988	0.828763	0.290885	0.524232	0.70122	0.316257	0.527175
WBGene00009019	F21D9.5	pseudogene	V	19247395	19251089	0.106518	0	0	0.0344597	0.0489275	0.0524302
WBGene00009018	F21D9.4	protein_coding	V	19253820	19256762	0.770226	0.510641	0.487205	0.498352	0.816443	0.384952
WBGene00009016	F21D9.2	protein_coding	V	19258483	19262449	1.24227	1.43138	1.23822	1.3518	2.0231	0.800468
WBGene00009021	F21D9.8	protein_coding	V	19279218	19279988	0.202384	0.41042	0.0693429	0.0654734	0.334664	0.239082
WBGene00010101	fbxb-57	protein_coding	V	19288755	19289938	0.0631198	0.160003	0	0.12252	0.104375	0
WBGene00010102	F55C9.5	protein_coding	V	19290574	19293125	0.0509804	0	0	0.0494781	0.126452	0.0150561
WBGene00010105	fbxb-62	protein_coding	V	19301017	19302034	0.351827	0	0.0964371	0.0910557	0.116357	0.0415622
WBGene00010107	F55C9.11	protein_coding	V	19306594	19309691	0.0860628	0.0109081	0	0	0.0355785	0.025417
WBGene00008068	sdz-6	protein_coding	V	19320613	19321351	0.515785	1.15057	0.706893	2.40281	2.84302	1.52327
WBGene00008066	fbxb-65	protein_coding	V	19329563	19330757	0.462383	0	0.0792131	0	0.0955749	0.0682781
WBGene00007583	C14B4.2	protein_coding	V	19332354	19362668	5.16367	5.04679	3.75632	6.63944	8.05524	4.51994
WBGene00012808	Y43F8A.1	protein_coding	V	19370489	19371384	0.538741	0	0	0.116192	0.593911	0.318214
WBGene00012809	Y43F8A.2	protein_coding	V	19371553	19376249	2.81814	4.49862	4.17549	4.01641	4.78605	2.27192
WBGene00012810	nceh-1	protein_coding	V	19377444	19381029	1.91732	1.38517	1.24817	2.91529	3.56681	2.7746
WBGene00012811	slcr-46.2	protein_coding	V	19384819	19390129	0.878008	0.832206	0.784779	1.50667	1.76751	0.72154
WBGene00007727	C25F9.8	protein_coding	V	19395050	19396613	0.222711	0.0282276	0.190769	0	0	0.0657735
WBGene00005833	srw-86	protein_coding	V	19400077	19400719	0.106786	0.108277	0.36588	0.414555	0.824047	0.0630743
WBGene00045412	C25F9.12	protein_coding	V	19402181	19402955	0	0.177342	0.179778	0.056582	0.144608	0.0516534
WBGene00007726	C25F9.6	protein_coding	V	19403530	19405326	0.342747	0.347533	0.782903	0.591373	1.32246	0.337413
WBGene00044291	C25F9.10	protein_coding	V	19405729	19406394	1.6925	1.54452	2.16497	2.40919	3.2341	2.06605
WBGene00007725	C25F9.5	protein_coding	V	19407712	19410857	0.752635	1.42736	1.0315	1.69538	2.79643	0.889107
WBGene00007724	C25F9.4	protein_coding	V	19411127	19416575	0.749659	1.12499	0.80139	1.47454	1.88426	1.11585
WBGene00007728	C25F9.9	protein_coding	V	19416611	19418030	0.252313	0.383753	0.576333	0.97951	1.15896	0.993545
WBGene00007723	C25F9.2	protein_coding	V	19421471	19426774	0.0412806	0.0558093	0.0282879	0.0356126	0.0834312	0.0406382
WBGene00005832	srw-85	protein_coding	V	19429387	19431136	0	0.045394	0.153392	0.289665	0.320798	0.23799
WBGene00045411	C25F9.11	protein_coding	V	19432447	19433072	0.220211	0.446571	0.679057	1.63853	2.12416	0.845457
WBGene00045461	C25F9.14	protein_coding	V	19436484	19437217	1.81857	2.25373	1.59236	2.41868	4.39942	2.14832
WBGene00010850	M04C3.1	protein_coding	V	19437899	19445605	3.07454	3.06691	3.14321	3.88181	6.06426	2.88599
WBGene00010851	M04C3.2	protein_coding	V	19445873	19448905	0.215102	0.558896	0.294802	0.661085	1.21529	0.492331
WBGene00206418	M04C3.5	protein_coding	V	19449733	19450950	0.601425	0.304911	0.224799	0.389134	0.602739	0.355239
WBGene00012824	Y43F8B.14	protein_coding	V	19452122	19455971	0.0937975	0.0634047	0.149977	0.161837	0.0689352	0.0738702
WBGene00012823	Y43F8B.13	protein_coding	V	19455950	19457372	0.0795893	0.403503	0.109079	0.411968	0.526438	0
WBGene00195176	Y43F8B.24	protein_coding	V	19457420	19459092	0.540263	0.47933	0.694163	0.699123	0.856158	0.718004
WBGene00194815	Y43F8B.23	protein_coding	V	19465146	19467648	0	0.0982388	0.265568	0.125375	0.28482	0.114454
WBGene00012822	Y43F8B.12	protein_coding	V	19468383	19469554	0.37947	0.0641281	0.346714	0.163684	0.627495	0.298852
WBGene00012821	Y43F8B.11	protein_coding	V	19470685	19472521	1.71431	1.35801	0.660797	3.11962	2.36233	1.64544
WBGene00012819	Y43F8B.9	protein_coding	V	19478152	19480465	1.0432	0.63172	0.933292	0.974959	0.814602	0.924268
WBGene00194699	Y43F8B.22	protein_coding	V	19482835	19482984	1.70003	0.430941	1.4562	2.19991	1.63985	1.50621
WBGene00014888	Y43F8B.8	pseudogene	V	19483637	19483895	0.492286	0.623949	0.337344	0.796298	1.22107	0.58155
WBGene00219302	Y43F8B.28	protein_coding	V	19485319	19485873	0.3446	0.174706	0.236141	0.222964	0.886407	0.203542
WBGene00050911	Y43F8B.18	protein_coding	V	19485990	19486730	0.172067	0.305322	0.294777	0.222663	0.142266	0.254085
WBGene00012818	Y43F8B.7	protein_coding	V	19490761	19491231	0.171374	0.173766	0.469742	0	0.566769	0
WBGene00012817	Y43F8B.6	pseudogene	V	19493885	19494657	0.366385	0.18575	0.753207	0.711177	0.403905	0
WBGene00012814	Y43F8B.3	protein_coding	V	19503101	19520015	0.530816	0.285261	0.254623	0.576995	0.90702	0.620796
WBGene00012813	Y43F8B.2	protein_coding	V	19519938	19533110	30.7015	29.4232	21.4332	48.9877	51.4764	32.0816
WBGene00012812	Y43F8B.1	protein_coding	V	19534876	19546200	42.2157	26.0702	23.9415	49.9328	57.9597	41.6487
WBGene00007177	oac-1	protein_coding	V	19550999	19555969	0.0299864	0.0912151	0.0205485	0.174616	0.0991713	0.106271
WBGene00007176	kcnl-1	protein_coding	V	19565382	19606124	1.33962	1.13503	1.01859	1.89975	1.84094	1.50665
WBGene00014651	B0399.t8	pseudogene	V	19594805	19594875	0	0	1.23059	2.32385	1.48478	1.06071
WBGene00003763	nlp-25	protein_coding	V	19606180	19608419	0.3822	0.290652	0.602385	0.272021	0.379205	0.0677254
WBGene00012840	grsp-1	protein_coding	V	19609494	19612150	9.3457	8.04992	7.84192	7.65113	14.2451	8.28023
WBGene00003764	nlp-26	protein_coding	V	19613461	19614534	14.3848	17.2376	13.3298	24.0086	36.0407	19.2139
WBGene00012825	Y43F8C.3	protein_coding	V	19614506	19622626	3.82696	3.314	3.51834	5.05991	7.12752	5.34925
WBGene00012826	dyf-19	protein_coding	V	19625049	19630761	0.108976	0.0552488	0	0.0470066	0.0800905	0.021456
WBGene00012827	Y43F8C.5	protein_coding	V	19631371	19632646	1.74226	2.44914	2.27927	2.20332	3.31754	1.16942
WBGene00012828	Y43F8C.6	protein_coding	V	19633040	19640908	23.1254	29.5876	26.9022	18.8802	22.8666	16.0589
WBGene00012829	Y43F8C.7	protein_coding	V	19641292	19644030	48.8171	61.1769	49.5752	56.7904	61.2712	42.5235
WBGene00045120	Y43F8C.22	snoRNA	V	19643050	19643187	255.004	318.053	118.712	557.15	131.901	763.749
WBGene00012830	mrps-28	protein_coding	V	19644239	19645676	36.2447	51.7028	42.5292	44.268	39.7922	28.0949
WBGene00012831	Y43F8C.9	protein_coding	V	19646105	19647338	6.66783	6.59603	8.02396	5.47171	7.08173	3.36208
WBGene00012833	Y43F8C.11	protein_coding	V	19670259	19671402	0.384042	0.486755	0.526338	0.869692	0.84674	1.02078
WBGene00003413	mrp-7	protein_coding	V	19674843	19693049	55.701	70.0981	58.509	43.3401	49.2457	32.517
WBGene00012834	Y43F8C.13	protein_coding	V	19693900	19697398	25.4547	30.5266	22.2146	39.2911	46.9683	30.6097
WBGene00012835	ani-3	protein_coding	V	19697732	19705212	41.8997	58.6518	49.753	38.9325	44.0396	29.9939
WBGene00012839	Y43F8C.18	ncRNA	V	19705873	19706289	0.3446	0.960881	0.236141	0.445927	1.23464	0.407085
WBGene00012837	Y43F8C.16	protein_coding	V	19714132	19715519	1.05987	0.134333	0.181571	0.0685756	0.0584201	0.187807
WBGene00012838	Y43F8C.17	protein_coding	V	19716147	19717577	0.360855	0.0914733	0.164853	0	0.0331507	0.0355239
WBGene00013819	Y116F11A.6	protein_coding	V	19719553	19727964	1.57688	2.34124	1.38931	2.33206	1.92461	2.59463
WBGene00013817	Y116F11A.3	protein_coding	V	19729031	19729637	0.76994	0.156138	0.211044	0	0	0.0909549
WBGene00013816	Y116F11A.1	protein_coding	V	19730580	19732242	0.333426	0.101424	0.228483	0.12944	0.110271	0.0787769
WBGene00014615	Y116F11A.4	pseudogene	V	19733411	19735075	0.0657905	0.200127	0.180334	0.0851357	0.108792	0.03886
WBGene00012252	W04E12.7	protein_coding	V	19735077	19737558	5.95653	6.28455	4.24725	6.51014	9.49482	5.22991
WBGene00012246	fbxa-131	protein_coding	V	19738417	19739393	0	0.255297	0.138028	0.0651631	0.222052	0.237948
WBGene00012247	W04E12.2	protein_coding	V	19739556	19741134	3.09667	2.93513	2.44494	0.827578	1.26162	0.874781
WBGene00012249	W04E12.4	protein_coding	V	19743605	19745753	0.49292	0.541453	0.225186	0.372085	0.498114	0.339675
WBGene00012250	W04E12.5	protein_coding	V	19746152	19748540	0.162216	0.370083	0.833703	0.734702	0.760019	0.335353
WBGene00012251	clec-49	protein_coding	V	19748961	19751226	20.989	21.3126	18.3093	28.9167	37.3339	23.4411
WBGene00012253	clec-50	protein_coding	V	19752399	19755368	204.55	212.546	168.794	285.909	327.435	216.859
WBGene00010931	M162.5	protein_coding	V	19761051	19766763	1.07979	0.832101	0.710342	0.978109	1.33321	0.969447
WBGene00050946	M162.12	pseudogene	V	19768261	19770690	1.15815	1.20101	1.47905	0.919655	1.53791	1.33706
WBGene00077666	M162.13	pseudogene	V	19771135	19771298	1.5549	1.18246	1.06551	0.754541	0.857066	0.688817
WBGene00206535	M162.15	protein_coding	V	19771493	19771760	0	0.897793	0.4045	0.763856	0.813419	1.22031
WBGene00014811	M162.9	pseudogene	V	19773401	19774975	3.85547	5.47853	5.20958	3.37294	3.92104	3.36781
WBGene00010934	fbxa-118	protein_coding	V	19776080	19777327	0.244726	0.310178	0.167701	0.0395857	0.0674467	0.0361376
WBGene00010928	clec-258	protein_coding	V	19788440	19789385	4.12464	4.58578	3.22315	7.58481	8.69518	4.40238
WBGene00010933	M162.7	protein_coding	V	19792509	19795031	0.828629	0.840199	1.26387	0.830153	0.97242	0.489441
WBGene00013820	Y116F11B.2	protein_coding	V	19797936	19801133	0.0500008	0.0253495	0.102791	0.388219	0.248045	0.236269
WBGene00000920	daf-28	protein_coding	V	19815133	19816454	1.33161	0.928267	1.14063	1.88471	3.66994	1.62223
WBGene00189943	Y116F11B.17	protein_coding	V	19820567	19822193	0.567516	0.57544	0.64816	1.83598	0.938449	1.56432
WBGene00003959	pcp-4	protein_coding	V	19822734	19831011	7.89923	7.09156	7.26737	10.4923	13.5996	8.3561
WBGene00013822	Y116F11B.6	protein_coding	V	19842632	19845977	0.596919	0.484203	0.654472	1.15866	1.18448	1.05773
WBGene00013823	Y116F11B.7	protein_coding	V	19848314	19855326	0.353681	0.336205	0.424136	0.600703	0.560481	0.287246
WBGene00013825	Y116F11B.9	protein_coding	V	19855174	19867983	0.165501	0.0839059	0.362916	0.0642496	0.0547347	0.0782042
WBGene00013824	Y116F11B.8	protein_coding	V	19857634	19860980	0.228703	0.202909	0.313442	0.258958	0.409701	0.303944
WBGene00013826	Y116F11B.10	pseudogene	V	19870506	19873931	0.896699	0.930867	0.833926	0.607811	0.823771	0.580089
WBGene00001629	gly-4	protein_coding	V	19881372	19895350	31.2888	35.6914	28.8879	31.8309	40.2213	24.9001
WBGene00013828	Y116F11B.13	protein_coding	V	19883216	19885854	1.39346	1.00082	1.03446	1.50267	1.02411	1.09742
WBGene00219636	linc-81	lincRNA	V	19895684	19897795	0.687137	0.870913	0.549345	0.592789	0.715419	0.518607
WBGene00013361	fars-2	protein_coding	V	19897977	19907434	45.4083	60.3014	51.535	37.6878	47.4521	29.7824
WBGene00013829	Y116F11B.14	protein_coding	V	19899467	19900291	1.15911	1.332	1.48268	0.799966	0.638904	0.547714
WBGene00000499	chk-2	protein_coding	V	19908086	19916023	21.3007	28.5166	23.5684	16.8121	23.3987	13.0723
WBGene00013365	Y60A3A.19	protein_coding	V	19916555	19920001	14.289	19.1372	14.9452	14.5791	16.6451	11.3615
WBGene00013364	Y60A3A.16	protein_coding	V	19921630	19922713	0.65052	0.916115	0.495306	0.748268	1.07571	0.597704
WBGene00014934	Y60A3A.17	pseudogene	V	19922931	19924049	0.0569714	0.0577669	0.0780805	0.0737234	0.125611	0.0336509
WBGene00004810	skr-4	protein_coding	V	19924224	19925033	8.33163	9.30224	9.68662	15.0214	16.9249	10.1741
WBGene00013363	nhr-240	pseudogene	V	19925408	19926120	0.910729	1.44288	1.4822	0.29463	0.188248	0.470692
WBGene00013362	algn-7	protein_coding	V	19926638	19934323	16.8331	20.2587	17.6707	14.2846	17.316	12.5115
WBGene00000987	dhs-24	protein_coding	V	19934767	19946629	33.3837	44.5202	36.8579	26.6436	34.9342	21.8805
WBGene00014933	Y60A3A.11	pseudogene	V	19936526	19938905	2.8929	2.28145	2.12923	1.28251	1.46169	1.36066
WBGene00013360	tmed-4	protein_coding	V	19946740	19949093	82.5455	105.385	85.672	88.139	104.507	65.7192
WBGene00013359	Y60A3A.8	protein_coding	V	19949978	19955114	12.0502	17.4151	16.3094	12.0024	14.6347	10.2777
WBGene00013358	abhd-3.1	protein_coding	V	19955488	19958912	37.1794	41.9956	36.6307	38.3212	48.2956	31.1133
WBGene00005388	srh-172	protein_coding	V	19959044	19960916	0.127248	0.129024	0.174395	0.0411659	0.210417	0.150321
WBGene00005387	srh-171	protein_coding	V	19965700	19972559	0.13622	0.069061	0.140019	0	0.0375424	0.0804601
WBGene00023519	Y60A3A.24	protein_coding	V	19978721	19981882	0.21523	0.50194	0.530958	1.05836	1.06772	0.889897
WBGene00013357	clec-260	protein_coding	V	19982994	19986313	0.699599	0.48769	0.479408	0.848729	0.674837	0.723148
WBGene00044211	Y60A3A.25	protein_coding	V	19990733	19994193	0.349129	0.513306	0.502413	0.406609	1.09691	0.35057
WBGene00006786	unc-51	protein_coding	V	19995986	20004485	20.8836	19.2451	16.7536	21.8273	25.0478	18.9252
WBGene00013367	Y60A3A.23	protein_coding	V	20007770	20009195	0	0.125761	0	0.481497	0.546921	0.586075
WBGene00013366	Y60A3A.21	protein_coding	V	20011954	20015256	5.27875	5.76418	5.73205	8.40729	9.17661	6.81154
WBGene00013746	lgc-55	protein_coding	V	20023046	20036657	0.255735	0.333393	0.20028	0.661863	1.04714	0.323685
WBGene00013753	Y113G7A.16	protein_coding	V	20037587	20039447	0.555161	0.187637	0.063405	0.419068	0.153003	0.218609
WBGene00013747	spe-19	protein_coding	V	20040949	20047410	0.200265	0.067687	0.365956	0.172768	0.33116	0.0788594
WBGene00006652	ttx-1	protein_coding	V	20053719	20064176	1.02692	0.645578	0.619261	1.00994	1.13208	1.38296
WBGene00001485	fre-1	protein_coding	V	20075916	20087735	30.9638	42.0783	35.2635	25.8894	32.6643	20.6825
WBGene00000940	dcs-1	protein_coding	V	20087848	20090743	44.5357	58.581	50.6441	40.6661	44.7748	30.2913
WBGene00004754	sec-23	protein_coding	V	20091263	20105685	94.8761	129.968	103.44	98.0024	117.137	77.3599
WBGene00013752	nlp-69	protein_coding	V	20094253	20095008	2.67412	1.95225	2.56545	2.07625	3.1838	1.95858
WBGene00003566	ncx-1	protein_coding	V	20105633	20120673	14.418	13.7027	11.8933	18.4674	23.8168	13.1614
WBGene00013748	ssu-1	protein_coding	V	20128287	20133263	0.513776	0.369006	0.35207	0.526338	0.566389	0.480491
WBGene00013751	Y113G7A.14	protein_coding	V	20135841	20138457	0.419414	0.510325	0.574816	1.13975	1.80322	1.23866
WBGene00013749	Y113G7A.12	protein_coding	V	20142585	20147097	0.0571246	0.0868832	0.0782903	0.0739216	0.125949	0.0337413
WBGene00013750	Y113G7A.13	protein_coding	V	20148195	20150609	0.679105	0.731624	0.407193	0.521782	1.59088	0.626753
WBGene00008945	F19B2.6	protein_coding	V	20158523	20161647	1.04023	1.18032	1.20501	1.7948	2.33446	1.79938
WBGene00008944	F19B2.5	protein_coding	V	20162615	20164165	29.3527	33.7887	26.9993	48.3737	63.2902	40.5061
WBGene00194812	F19B2.12	pseudogene	V	20179916	20180761	8.03263	10.6011	6.37816	6.18724	8.92549	5.49768
WBGene00013755	fbxa-115	protein_coding	V	20190535	20192152	1.46695	1.92126	1.50786	2.01693	3.30172	2.13007
WBGene00005427	srh-217	protein_coding	V	20193089	20195551	0.116122	0.0392478	0.132623	0.100178	0.170685	0.114315
WBGene00013756	ftr-1	protein_coding	V	20196971	20198241	15.6474	19.7704	17.2147	11.2315	14.0491	7.83433
WBGene00001482	fog-2	protein_coding	V	20199254	20200648	27.9696	37.2226	32.4182	19.6875	26.2569	17.3918
WBGene00013758	fbxa-114	protein_coding	V	20201616	20202874	10.8971	16.3375	14.9347	10.2932	12.7518	7.53795
WBGene00013757	fbxa-113	protein_coding	V	20203385	20204547	0.378344	0.351658	0.475318	0.0815989	0.173787	0.111737
WBGene00013759	fbxb-59	protein_coding	V	20204524	20206186	1.12767	0.533594	0.515165	0.437776	0.414383	0.266429
WBGene00013762	Y113G7B.12	protein_coding	V	20208691	20212684	1.43261	1.79665	1.53715	2.48807	3.45994	1.67011
WBGene00013761	Y113G7B.11	protein_coding	V	20213823	20215297	0	0.292494	0.197674	0.435502	0.47701	0.283977
WBGene00013763	Y113G7B.14	pseudogene	V	20226835	20228829	1.0451	1.05969	0.907141	2.00606	3.51397	1.52268
WBGene00013764	Y113G7B.15	protein_coding	V	20228939	20233843	0.114249	0.0289611	0.0782903	0.0369608	0.0944616	0.134965
WBGene00013768	sld-5	protein_coding	V	20234805	20237745	22.8035	33.5433	27.8343	19.0458	23.2351	16.2536
WBGene00004203	swsn-1	protein_coding	V	20239182	20249488	65.1434	80.5912	68.3968	56.9681	67.589	44.0313
WBGene00007017	mdt-17	protein_coding	V	20250806	20267247	54.4636	71.643	60.4197	41.585	54.5576	36.2248
WBGene00013766	prmt-1	protein_coding	V	20267377	20269711	434.933	652.152	542.418	455.667	466.082	315.68
WBGene00013765	cdkr-3	protein_coding	V	20270107	20275695	42.4605	58.7961	50.0173	42.7038	53.9606	34.4284
WBGene00197080	ZC15.11	ncRNA	V	20278113	20278412	1.27502	0.323206	0.58248	0.824965	1.17132	2.1338
WBGene00004173	pqn-94	protein_coding	V	20278654	20279861	12.5166	4.99192	5.6037	12.5256	15.6381	7.98451
WBGene00013835	mlt-4	protein_coding	V	20281387	20289417	0.888958	1.07842	0.630924	1.31469	2.02998	1.05015
WBGene00013834	clec-261	protein_coding	V	20289888	20294488	0.771181	0.0434416	0.234871	0	0.141692	0.101224
WBGene00013833	ZC15.5	protein_coding	V	20297950	20299524	0.108976	0.110498	0	0.282039	0.180204	0.0643681
WBGene00014977	ZC15.4	pseudogene	V	20302135	20303443	0.683798	0.773347	1.00925	0.476465	1.01476	0.776719
WBGene00013832	ZC15.3	protein_coding	V	20303588	20304908	0.601941	0.610345	0.449985	0.637312	0.754071	0.549477
WBGene00013830	ZC15.1	protein_coding	V	20306103	20308919	0.0727751	0.135284	0.0664932	0.125565	0.307539	0.143285
WBGene00045050	ZC15.10	protein_coding	V	20310736	20311656	0.189735	0.432865	0.975134	1.10486	0.83666	0.336208
WBGene00013771	Y113G7C.1	protein_coding	V	20317742	20324032	1.92104	2.10091	2.28491	1.89994	2.70015	1.34541
WBGene00077669	Y38H6A.5	protein_coding	V	20329705	20335364	0.191444	0.145588	0.0655946	0	0.474861	0.113079
WBGene00014874	Y38H6A.4	pseudogene	V	20348247	20349925	0.484798	0.122892	0.332213	0.156837	0.167014	0.214764
WBGene00010506	K02E2.1	protein_coding	V	20351495	20354980	0.0519992	0.0527252	0.035633	0.100934	0.257959	0.061428
WBGene00001700	grd-11	protein_coding	V	20356772	20365773	0.203417	0.103129	0.195151	0.118454	0.134549	0.0841058
WBGene00077670	K02E2.9	pseudogene	V	20362734	20363677	0.642096	0.232522	0.314288	0.17805	0.0505607	0.108361
WBGene00010509	K02E2.8	protein_coding	V	20365708	20366939	0.0948676	0.144288	0	0.491051	0.41833	0.280174
WBGene00002118	ins-35	protein_coding	V	20375536	20376302	0	0.169218	0	0.215959	0.551933	0.0985742
WBGene00010507	K02E2.6	protein_coding	V	20380561	20382036	4.60712	3.67876	4.854	7.63856	8.09451	4.72818
WBGene00185118	K02E2.11	protein_coding	V	20383315	20384405	3.90631	4.1985	3.10513	3.94285	6.20112	4.9838
WBGene00010508	K02E2.7	protein_coding	V	20384730	20387042	0.0543487	0.0275538	0.148972	0	0.0599142	0.0642035
WBGene00010004	F53H2.1	protein_coding	V	20387715	20393367	0	0.0460899	0.0778717	0.058821	0.025055	0.0402731
WBGene00010005	cnc-7	protein_coding	V	20394073	20394735	1.37592	0.930088	0.78572	0.29675	1.64322	2.16721
WBGene00010006	F53H2.3	protein_coding	V	20396076	20411759	53.5049	62.9989	54.6115	51.5789	57.2492	41.889
WBGene00001406	fce-2	protein_coding	V	20425301	20431297	23.6677	29.3564	27.3134	19.2783	21.9081	16.4369
WBGene00219957	F48F5.7	snoRNA	V	20439633	20439759	3.01186	0.508985	1.37594	0.974368	0.830072	2.37199
WBGene00009846	F48F5.2	pseudogene	V	20440232	20446477	1.33815	1.33471	1.28576	1.06344	1.5794	0.996582
WBGene00009848	F48F5.6	protein_coding	V	20448270	20453184	1.25353	1.08946	0.920351	1.27452	1.77673	0.793301
WBGene00005147	srd-70	protein_coding	V	20454111	20456487	0.448377	0.371976	0.558645	0.0527471	0.471825	0.264839
WBGene00206505	B0250.18	protein_coding	V	20456669	20460908	0.229899	0.0815881	0.283573	0.14875	0.266114	0.203689
WBGene00007121	B0250.4	pseudogene	V	20458654	20464486	0.974268	0.558362	0.6386	1.23334	1.02734	0.775625
WBGene00050927	B0250.12	pseudogene	V	20466438	20468203	1.16307	0.663364	0.547943	1.08177	0.921566	0.429365
WBGene00007120	B0250.3	pseudogene	V	20468349	20469413	4.07615	4.67036	2.90495	3.53406	4.13408	2.7447
WBGene00007125	B0250.8	protein_coding	V	20469894	20470485	0.381743	1.74183	1.39516	0.823318	1.05209	0.676443
WBGene00050926	B0250.11	pseudogene	V	20471566	20472496	0.744755	1.81237	1.32691	1.44562	0.903123	0.791818
WBGene00189978	B0250.14	ncRNA	V	20472742	20472760	13.4213	11.9076	9.19706	2.17096	7.39783	3.96372
WBGene00007124	B0250.7	protein_coding	V	20473022	20476061	14.4673	18.6132	14.0744	12.1535	14.7461	10.4505
WBGene00007119	calf-1	protein_coding	V	20476747	20479089	2.27141	2.3799	2.5423	1.2737	1.71108	1.52052
WBGene00004413	rpl-2	protein_coding	V	20479689	20480834	1903.75	2735.84	2290.84	2279.68	2379.94	1569.54
WBGene00219782	B0250.19	snoRNA	V	20480009	20480133	23.9704	38.7847	10.1352	86.7863	14.337	101.82
WBGene00007126	dhcr-7	protein_coding	V	20480803	20485385	1.37747	1.28758	1.09141	1.83821	1.80325	1.44926
WBGene00007122	B0250.5	protein_coding	V	20493924	20497345	107.982	123.362	104.386	115.388	127.166	90.7769
WBGene00012615	dct-16	protein_coding	V	20497924	20499057	1316.35	1570.05	1251.53	1999.3	2304.37	1470.04
WBGene00012618	dct-10	pseudogene	V	20506503	20509510	0.624453	0.633172	0.739122	0.495861	1.17341	0.620324
WBGene00012621	Y38H6C.8	protein_coding	V	20513961	20515732	0.466357	0.354651	0.159788	0.452614	0.411291	0.27546
WBGene00012623	fbxa-149	pseudogene	V	20516298	20518036	2.77178	3.34866	3.43507	2.63287	3.12064	2.1597
WBGene00194744	Y38H6C.25	protein_coding	V	20519227	20520062	0	0	0	0.226639	0.193075	0.275863
WBGene00012622	Y38H6C.9	protein_coding	V	20520380	20522270	0.911659	0.462194	0.490854	0.505597	0.538402	0.576946
WBGene00012624	fbxa-150	protein_coding	V	20522598	20524512	1.20285	2.1621	2.02319	3.46683	4.27945	2.68044
WBGene00012626	famh-161	protein_coding	V	20529696	20534172	0.0644166	0.174176	0.0441421	0.0555719	0.366902	0.164877
WBGene00012627	Y38H6C.15	protein_coding	V	20534746	20536308	0.457324	1.02016	1.31622	0.946875	0.756235	0.810373
WBGene00012628	Y38H6C.16	protein_coding	V	20536430	20539347	1.25309	1.82647	0.697688	1.46953	1.89944	0.786414
WBGene00012629	slc-36.3	protein_coding	V	20540379	20544192	0.08751	0.133098	0.179901	0.424656	0.747653	0.361822
WBGene00012632	Y38H6C.20	protein_coding	V	20547235	20551196	0.304764	0.182602	0.113914	0.179262	0.244344	0.147283
WBGene00012631	vmo-1	protein_coding	V	20552294	20553071	0.185323	0.328843	0.698468	0.179862	0.868278	0.164195
WBGene00012633	Y38H6C.21	protein_coding	V	20554116	20555267	0.706774	0.752474	0.435891	0.365838	0.623321	0.793184
WBGene00012634	Y38H6C.23	protein_coding	V	20555690	20556360	1.8781	1.69273	2.00198	1.95777	4.08334	2.15702
WBGene00009166	F26F2.1	protein_coding	V	20559162	20561895	0.160018	0.0162252	0.0219307	0.144949	0.229325	0.0378066
WBGene00009170	F26F2.5	protein_coding	V	20573692	20574152	0	0.234207	0.316565	0.199267	0.0848785	0.18191
WBGene00009171	clec-263	protein_coding	V	20574614	20577636	2.19831	0.0685847	0.486688	0.0875294	0.167776	0.119858
WBGene00023504	F26F2.8	protein_coding	V	20579546	20580690	1.19669	0.661854	1.04369	1.61896	2.33865	0.963874
WBGene00009172	F26F2.7	protein_coding	V	20580990	20590339	31.2945	39.5989	31.5481	25.0597	31.0266	20.4672
WBGene00138719	F26F2.10	protein_coding	V	20593262	20594846	0.263434	0.267112	0	0.0852237	0.653424	0.622402
WBGene00009757	F46B3.2	pseudogene	V	20598508	20599492	0	0	0.0720891	0.136133	0.289932	0.124275
WBGene00000736	col-163	protein_coding	V	20600095	20602540	0.027851	0.0282399	0.0763408	0.0360404	0.0614062	0.0164506
WBGene00009758	ttr-11	protein_coding	V	20603314	20604428	0	0.0632496	0.427456	0.0807206	0.137533	0.0736895
WBGene00050892	ttr-57	protein_coding	V	20605105	20606447	0	0.0532464	0.287881	0.0679543	0.231563	0
WBGene00009759	ttr-12	protein_coding	V	20607777	20608788	0.163255	0.869055	1.11872	0.950664	1.21482	0.433928
WBGene00001691	grd-2	protein_coding	V	20609794	20613929	0	0.144426	0.0557753	0.263315	0.235536	0.288455
WBGene00077436	F46B3.22	pseudogene	V	20623630	20624887	0.217952	0.0552488	0	0.352549	0.180204	0
WBGene00009765	F46B3.14	protein_coding	V	20630061	20631355	0.587567	0.0744713	0.0503295	0.190084	0.0404835	0
WBGene00235089	F46B3.24	pseudogene	V	20634183	20634387	0	1.19706	2.8315	0	0	0.348661
WBGene00009767	F46B3.16	protein_coding	V	20634630	20635313	0	0.509989	0.430829	0.244072	0.277236	0.222813
WBGene00012849	ttr-13	protein_coding	V	20635901	20636955	0.588924	0.783755	0.454012	0.238154	0.486924	0.130446
WBGene00012848	Y44A6B.3	protein_coding	V	20636864	20638444	1.0324	1.13405	1.0612	0.723654	0.995862	1.27042
WBGene00012846	srxa-14	protein_coding	V	20639594	20641049	1.92581	1.31302	1.50171	0.55857	1.17132	0.706038
WBGene00012847	srxa-15	protein_coding	V	20642196	20644380	0.817321	1.53907	1.60022	0.264412	1.28717	1
WBGene00195963	Y44A6B.5	ncRNA	V	20647601	20647659	2.16105	2.19122	2.22132	1.39825	1.19118	2.5529
WBGene00012184	mnr-1	protein_coding	V	20654650	20659744	11.563	10.4894	9.54603	15.7178	21.4091	12.3424
WBGene00012185	W01F3.2	protein_coding	V	20660325	20662037	34.3767	26.8355	28.5793	44.1085	45.5598	40.507
WBGene00012186	mlt-11	protein_coding	V	20667205	20678537	1.77014	1.98292	1.72586	4.476	5.14038	4.61274
WBGene00009999	srsx-35	protein_coding	V	20681420	20683014	1.4212	1.3038	1.71591	0.525455	1.04449	0.799477
WBGene00198489	F53F8.9	ncRNA	V	20685581	20685651	1.7958	1.36566	1.23059	0.580961	0.989851	1.06071
WBGene00009998	klf-2	protein_coding	V	20685683	20688835	3.09818	2.71855	2.3272	1.65764	1.31363	1.79479
WBGene00010000	F53F8.3	protein_coding	V	20688742	20689531	31.8323	41.3107	38.3512	26.1929	33.1849	24.4734
WBGene00010001	F53F8.4	protein_coding	V	20690582	20691685	7.46093	7.05851	6.1626	10.172	12.7781	6.88577
WBGene00077786	F53F8.7	protein_coding	V	20693324	20698366	0.366034	0.278359	0.167219	0.513136	0.605277	0.252237
WBGene00010002	F53F8.5	protein_coding	V	20699832	20704049	56.9131	77.4047	62.1922	44.1307	55.2223	34.922
WBGene00010003	F53F8.6	protein_coding	V	20704227	20709869	0.375558	0.380802	0.579049	0.303743	0.72453	0.332742
WBGene00220159	Y44A6C.3	snoRNA	V	20711151	20711279	2.96516	0.751641	1.35461	0.959262	1.362	3.79472
WBGene00220160	Y44A6C.4	ncRNA	V	20713251	20713345	1.34213	1.70108	1.37956	3.47354	3.32902	1.18912
WBGene00012850	Y44A6C.1	protein_coding	V	20713920	20716872	20.1978	13.5685	16.657	17.9975	18.6472	19.7158
WBGene00012319	ipla-3	protein_coding	V	20717869	20729272	42.9075	55.379	47.4757	35.4244	44.0954	30.1986
WBGene00012851	Y44A6C.2	protein_coding	V	20722234	20723789	1.07814	1.06943	1.57398	1.09187	1.13687	0.886008
WBGene00001043	dnj-25	protein_coding	V	20729948	20744346	37.8882	46.208	42.7346	33.0108	41.0158	27.1052
WBGene00012318	srxa-1	protein_coding	V	20732087	20733241	0.191636	0.647706	0.744151	0.289316	0.281681	0.264116
WBGene00012320	srxa-3	pseudogene	V	20733389	20734460	0.9098	1.31786	0.979707	0.29433	0.967148	0.57577
WBGene00012321	srxa-6	protein_coding	V	20734958	20736180	1.65031	1.05359	1.00524	0.751406	0.808584	0.758161
WBGene00004013	pha-4	protein_coding	V	20753052	20760317	2.24517	1.55762	1.70048	2.38926	2.29597	2.33819
WBGene00001248	elp-1	protein_coding	V	20764971	20770161	2.39972	2.04299	1.87713	3.14928	3.98067	2.63427
WBGene00086569	F38A6.5	protein_coding	V	20772440	20773747	3.53693	3.63005	3.48779	4.85602	5.37319	4.38208
WBGene00009528	F38A6.4	protein_coding	V	20773743	20775369	0.679234	0.787106	0.664932	1.444	1.55107	1.31822
WBGene00001851	hif-1	protein_coding	V	20780407	20785260	50.0532	52.3025	46.9625	62.6109	76.2389	50.6185
WBGene00012852	Y44A6D.1	protein_coding	V	20787340	20790033	0.112106	0.0757809	0.102429	0.0967134	0.0617932	0.110362
WBGene00012853	tpan-1	protein_coding	V	20789502	20790784	7.46139	5.56292	4.28589	8.30645	11.6729	7.32367
WBGene00012854	Y44A6D.3	protein_coding	V	20790768	20792421	7.11245	8.7335	6.66245	10.7659	15.5018	9.90524
WBGene00004748	sdf-9	protein_coding	V	20798218	20801207	0	0.048493	0.0327727	0.0309439	0.0790841	0.0847457
WBGene00012855	Y44A6D.5	protein_coding	V	20801184	20803006	1.09061	1.58336	1.12103	1.05847	1.63949	0.790587
WBGene00012856	Y44A6D.6	protein_coding	V	20807338	20812303	0	0.177342	0	0.056582	0.0964052	0.206614
WBGene00077681	Y44A6D.7	protein_coding	V	20814724	20815896	0.474573	0.561399	0.325206	0.204706	0.174391	0.186875
WBGene00011394	T03D8.7	protein_coding	V	20816142	20816553	0.366385	0.557251	0.125535	0.948236	2.1205	1.08205
WBGene00011393	T03D8.6	protein_coding	V	20816570	20820330	4.34794	3.57845	2.55383	6.64941	8.85496	5.60328
WBGene00001547	gcy-22	protein_coding	V	20820118	20825062	0.2187	0.138596	0.187333	0.129711	0.341552	0.139943
WBGene00001723	grl-14	protein_coding	V	20825559	20827743	0.167655	0.169996	0.0287219	0.298311	0.23103	0.123785
WBGene00011392	sbt-1	protein_coding	V	20827715	20828881	25.8711	16.385	13.5311	29.4109	35.0953	27.9916
WBGene00003830	num-1	protein_coding	V	20829811	20837619	36.5985	46.3465	39.4314	34.3583	39.4785	27.7609
WBGene00011391	mrps-12	protein_coding	V	20838080	20838768	48.2249	61.898	53.197	45.7384	50.7646	32.0974
WBGene00009289	exos-7	protein_coding	V	20838865	20841582	30.3228	42.3841	35.2993	23.0864	31.3472	16.6878
WBGene00009290	F31D4.2	protein_coding	V	20841574	20845546	47.1803	58.7237	48.8229	38.1637	46.8831	31.1497
WBGene00001431	fkb-6	protein_coding	V	20846158	20847727	178.14	258.586	212.105	157.653	193.887	120.023
WBGene00009291	clec-264	protein_coding	V	20847702	20850701	3.43906	2.21195	2.11044	2.3912	2.48977	2.30419
WBGene00009294	F31D4.9	protein_coding	V	20850877	20851897	130.089	163.851	127.386	148.613	146.263	116.24
WBGene00009292	F31D4.5	protein_coding	V	20854071	20858730	0.558931	0.433385	0.540724	0.36164	0.5618	0.33014
WBGene00006622	try-4	protein_coding	V	20858727	20861153	0.273945	0.25793	0.0804531	0.354497	0.690283	0.254272
WBGene00006687	twk-35	protein_coding	V	20862981	20865795	0.184678	0.13108	0.0759317	0.0955927	0.447899	0.0218165
WBGene00009293	F31D4.8	protein_coding	V	20866749	20868429	3.38651	5.45114	4.46723	5.58741	6.90661	3.45049
WBGene00006812	unc-80	protein_coding	V	20879601	20898948	2.31257	1.92568	2.14277	2.49782	3.19701	2.35002
WBGene00000139	amx-3	protein_coding	V	20898840	20903714	2.90437	2.88971	2.01513	2.7953	4.12231	2.29449
WBGene00009106	acs-12	protein_coding	V	20904169	20907433	4.4941	4.31798	3.87437	5.79211	8.61013	5.50166
WBGene00009104	F25C8.1	pseudogene	V	20907470	20909746	0.737191	0.259994	0.241602	0.622146	1.06002	0.359704
WBGene00012857	pbo-5	protein_coding	V	20915486	20922732	2.79773	2.47747	2.01942	3.28248	3.76277	2.77623
WBGene00007063	2L52.1	protein_coding	II	1848	5514	3.4628	3.12102	3.42755	2.96819	4.01317	2.60476
WBGene00015287	osta-1	protein_coding	II	6657	9484	0.406057	0.205863	0.525593	0.262728	0.497377	0.186545
WBGene00015288	best-4	protein_coding	II	9444	11883	0.251412	0.163879	0.0492237	0.3021	0.475128	0.106071
WBGene00015286	best-3	protein_coding	II	12985	16004	1.44451	1.35076	1.16584	1.84849	2.56559	2.21837
WBGene00015285	gmeb-1	protein_coding	II	19538	22169	8.69332	11.7752	8.30395	10.653	12.7539	7.9875
WBGene00005017	sqt-2	protein_coding	II	23325	24458	1.1141	3.10654	3.26585	9.45106	10.3372	8.26224
WBGene00015291	C01B12.8	protein_coding	II	24666	25446	31.5729	37.5368	34.5617	22.6474	28.69	19.5426
WBGene00017745	F23F1.4	protein_coding	II	25374	28423	4.40653	4.66232	4.98894	6.19808	8.87073	5.54504
WBGene00017746	F23F1.5	protein_coding	II	30061	31584	50.2486	60.7339	50.5727	47.2719	55.4623	35.6888
WBGene00017744	fbxc-54	protein_coding	II	31719	33611	1.93876	3.35347	3.08694	3.80015	5.02894	2.93025
WBGene00017743	F23F1.2	protein_coding	II	34204	35270	0.409097	0.276539	0.186892	0.485274	0.977147	0.52355
WBGene00017747	F23F1.6	protein_coding	II	35202	37313	3.42379	5.58927	5.30238	5.8483	8.24707	5.01532
WBGene00017748	spp-24	protein_coding	II	38558	39537	4.59555	2.82557	2.1441	7.84476	8.03039	5.25558
WBGene00017750	F23F1.10	protein_coding	II	41471	41982	32.1479	51.9339	38.9565	29.7316	34.7393	26.0691
WBGene00004504	rpt-4	protein_coding	II	42207	46216	144.476	204.122	168.435	130.379	152.032	95.6719
WBGene00017742	nfyc-1	protein_coding	II	43907	44917	52.1887	68.6561	56.6561	46.8847	52.1203	39.4796
WBGene00017749	rpoa-49	protein_coding	II	45040	47479	34.133	45.6425	39.5402	30.2643	34.3931	20.6944
WBGene00016021	C23H3.5	protein_coding	II	47580	50104	29.1846	36.9124	32.4422	21.7141	26.7226	19.771
WBGene00016020	sptl-1	protein_coding	II	51652	57570	92.1867	100.703	78.8291	88.4585	114.152	74.8674
WBGene00006611	tre-5	protein_coding	II	52997	55304	2.70259	3.0448	2.6545	2.09836	3.49245	2.66053
WBGene00016019	ascc-1	protein_coding	II	57670	60040	23.6504	33.7655	27.6164	20.3491	24.0879	16.5388
WBGene00016018	C23H3.2	protein_coding	II	61313	64304	29.2064	22.3537	22.0892	39.3552	46.372	31.5007
WBGene00001193	egl-26	protein_coding	II	69654	71279	11.1466	15.3423	12.1611	9.74269	11.2102	8.51866
WBGene00016022	C23H3.9	protein_coding	II	71672	79266	0.494401	0.413237	0.34795	0.657067	0.905928	0.591941
WBGene00016809	C50D2.6	protein_coding	II	84434	87823	2.25234	1.96108	2.04673	1.29891	2.13213	1.21469
WBGene00016812	C50D2.9	protein_coding	II	88529	91519	23.6844	33.8793	26.3696	23.2818	29.8966	20.4026
WBGene00016810	C50D2.7	protein_coding	II	92169	95277	28.4123	31.6218	27.8728	27.5293	33.5424	23.9625
WBGene00016811	luc-7L3	protein_coding	II	95669	98027	27.9007	35.2161	28.4541	24.4443	27.9926	19.2608
WBGene00016808	sftb-6	protein_coding	II	98404	98961	79.1705	111.939	96.6953	70.34	94.9915	60.9221
WBGene00044420	C50D2.10	protein_coding	II	99138	101061	7.44355	8.41418	8.02944	4.83918	5.79118	4.81736
WBGene00000644	col-68	protein_coding	II	104534	105829	1.32574	0.672127	1.02698	1.67827	2.06517	2.04279
WBGene00016807	txt-1	protein_coding	II	106189	107485	0.221743	0.955564	1.44354	0.860833	0.916688	0.785851
WBGene00016806	C50D2.2	protein_coding	II	109165	111429	0.158822	0.499221	0.239435	0.554909	0.770377	0.337716
WBGene00016805	C50D2.1	protein_coding	II	111567	114460	0.263298	0.300346	0.248088	0.979566	0.580522	0.369361
WBGene00019615	K10B4.3	protein_coding	II	114428	121221	3.41566	3.0274	2.84802	4.86819	5.76665	4.51469
WBGene00019614	srt-54	protein_coding	II	117216	118691	0.547689	0.277668	0.638026	0.42524	0.72453	0.388199
WBGene00005081	srd-3	protein_coding	II	126779	129029	0.129927	0.0219569	0.118712	0.420329	0.0954883	0.23023
WBGene00000857	cwn-1	protein_coding	II	130983	133598	2.69631	2.34071	1.99953	3.58473	3.74606	2.92342
WBGene00020798	T25D3.4	protein_coding	II	147233	152825	42.9444	54.0926	43.9225	32.6509	40.249	28.1614
WBGene00020797	T25D3.3	protein_coding	II	152583	154945	2.26438	3.5323	3.84938	5.09968	7.80082	4.70692
WBGene00020796	mrpl-28	protein_coding	II	154881	156009	49.8921	69.9353	61.2664	45.0436	53.509	35.1805
WBGene00220095	T25D3.8	snoRNA	II	161614	161771	0.806975	1.0228	2.21195	0.783195	1.33442	1.19162
WBGene00196640	T25D3.5	ncRNA	II	162199	162345	0.867361	0.439735	0.594368	0.561201	0.478091	0.768476
WBGene00001340	etr-1	protein_coding	II	162374	170631	32.5946	41.7119	34.3883	30.8437	37.2697	25.7006
WBGene00044428	T01D1.7	protein_coding	II	170846	173779	0.265077	0.403167	0.575214	0.200095	0.584444	0.313142
WBGene00020148	T01D1.3	protein_coding	II	174400	175968	4.62442	5.62679	3.35002	6.92458	7.86547	5.03372
WBGene00020149	T01D1.4	protein_coding	II	176997	179093	20.4766	25.5959	16.9858	25.6394	30.89	19.4887
WBGene00044641	T01D1.8	protein_coding	II	186739	192085	0.972623	0.268964	0.121182	0.743727	0.536112	0.15668
WBGene00020150	T01D1.5	protein_coding	II	186997	189067	0.23629	0.167712	0.16192	0.336346	0.20839	0.251222
WBGene00000034	abu-11	protein_coding	II	192509	194558	5.71051	1.64723	1.34937	3.47186	4.85715	3.14037
WBGene00000497	chs-2	protein_coding	II	196985	211941	1.22723	1.51967	1.22797	1.0681	1.35291	0.667148
WBGene00018585	F48A11.4	protein_coding	II	213169	216621	51.4298	65.983	57.6643	39.831	50.8859	32.507
WBGene00018586	ubxn-3	protein_coding	II	217049	220667	131.137	163.94	140.8	117.415	128.389	87.9672
WBGene00045088	F48A11.7	snoRNA	II	219675	219791	9.26297	16.0222	9.708	27.8514	9.9112	21.5633
WBGene00021545	Y43H11AL.1	protein_coding	II	222700	232741	41.1209	51.4831	42.8371	33.4678	42.2842	28.8929
WBGene00021546	laat-1	protein_coding	II	233139	237821	69.6666	84.3226	73.9441	61.4794	75.3451	52.6301
WBGene00004166	scc-2	protein_coding	II	240705	263663	56.4667	72.302	62.643	46.2771	55.5241	38.2852
WBGene00000296	cat-2	protein_coding	II	257819	261074	0.785756	0.464757	0.682033	0.372827	0.404237	0.448646
WBGene00044640	B0432.14	protein_coding	II	264353	266092	2.5412	2.18458	2.95278	3.07396	2.74053	2.54516
WBGene00015188	B0432.7	protein_coding	II	266037	273972	16.9457	20.8755	17.6986	12.4766	15.2025	9.83664
WBGene00015189	B0432.8	protein_coding	II	276212	278736	21.7157	28.1003	23.1362	15.5559	17.9831	13.6207
WBGene00015194	trul-1	protein_coding	II	278621	282583	24.4688	30.2914	26.5226	19.8365	22.9716	15.2327
WBGene00015190	B0432.9	protein_coding	II	282582	283694	6.21302	5.98022	4.56605	4.13648	3.07721	3.72299
WBGene00015191	B0432.10	protein_coding	II	283887	286275	20.7463	25.881	22.7963	13.7755	16.1696	12.2541
WBGene00015186	misc-1	protein_coding	II	286625	288703	49.0646	57.9204	51.4507	50.288	61.5475	43.9258
WBGene00015185	mrpl-41	protein_coding	II	288939	290386	35.8599	54.5927	46.2064	39.6618	49.1618	26.1898
WBGene00015184	djr-1.1	protein_coding	II	290582	291849	58.6257	80.0948	61.1851	52.7093	63.985	43.7631
WBGene00015192	B0432.11	protein_coding	II	293864	294706	0.0921257	0.46706	0.12626	0.0596073	0.10156	0.272076
WBGene00015193	clec-117	protein_coding	II	296227	297011	1.02329	0.778183	0.841464	0.860718	0.733252	0.181326
WBGene00015183	B0432.1	protein_coding	II	297390	299834	0.2993	0.485567	0.328158	0.271115	0.725891	0.459643
WBGene00019280	K01A2.5	protein_coding	II	301273	303665	10.7221	10.4788	8.27688	14.0002	17.2672	12.0558
WBGene00000645	col-69	protein_coding	II	303881	305745	0.353436	0.111991	0.0302744	0.142925	0.560092	0.313142
WBGene00019279	K01A2.4	protein_coding	II	307454	312725	0.222594	0.203132	0.30507	0.172828	0.294467	0.105183
WBGene00019282	mps-2	protein_coding	II	309451	312210	2.07457	1.81927	1.57531	2.70272	3.276	2.36795
WBGene00019278	K01A2.3	pseudogene	II	314125	315786	0.402033	0.145588	0.314854	0.371606	0.696463	0.169619
WBGene00001391	far-7	protein_coding	II	319789	321110	5.169	3.3	3.34533	5.38829	7.17568	7.5763
WBGene00019284	K01A2.10	protein_coding	II	321442	323098	2.81573	2.92825	2.7211	4.57795	5.17346	5.58647
WBGene00019277	sgcb-1	protein_coding	II	326300	328224	4.83358	3.70892	2.46181	4.98698	6.26466	4.20536
WBGene00019285	cbn-1	protein_coding	II	328564	332519	0.435718	0.276126	0.14929	0.528598	0.390274	0.369959
WBGene00000778	cpn-2	protein_coding	II	337782	339250	2.67789	2.93425	2.72298	2.90638	4.99955	2.80629
WBGene00017036	D1069.1	protein_coding	II	340524	341803	0.555161	0.187637	0.317025	0.239467	0.204004	0.273261
WBGene00017037	D1069.3	protein_coding	II	341716	347891	14.9428	20.1777	16.4782	13.5849	16.6175	12.2046
WBGene00017038	dmsr-4	protein_coding	II	348173	357069	2.24716	2.57574	2.0755	1.612	1.85796	1.55815
WBGene00004218	ptr-3	protein_coding	II	362484	367555	1.01629	0.64405	0.522317	1.15073	0.816931	0.875415
WBGene00206366	C03H5.9	protein_coding	II	378651	380361	0.392314	0.132597	0.134419	0.211529	0.180204	0.193104
WBGene00015409	C03H5.7	protein_coding	II	380235	382256	0.379219	0.0640857	0.115495	0.0817877	0.0464504	0.0746636
WBGene00015407	C03H5.5	protein_coding	II	382309	385358	4.67013	3.60788	3.25105	6.33113	6.92579	5.21045
WBGene00015405	C03H5.3	protein_coding	II	386088	387949	42.2218	61.6155	49.8395	36.4486	45.8999	29.0569
WBGene00015404	nstp-4	protein_coding	II	388833	392732	48.0609	58.0871	51.866	48.6682	53.8732	38.0864
WBGene00255736	C03H5.10	ncRNA	II	395098	395894	1.0173	1.2464	0.871397	1.59069	1.21494	1.35199
WBGene00015408	C03H5.6	protein_coding	II	396559	399421	0.497407	0.357249	0.312449	0.348652	0.776821	0.4407
WBGene00015403	clec-10	protein_coding	II	402678	404180	11.516	11.1348	8.92367	16.5685	20.516	10.648
WBGene00016074	dnsn-1	protein_coding	II	406137	410932	44.3295	52.6446	46.5692	36.1086	38.1824	27.6152
WBGene00016073	C24H12.4	protein_coding	II	411222	416629	43.8189	60.3103	48.2823	37.9934	45.0451	27.807
WBGene00016075	C24H12.6	protein_coding	II	417349	418882	0.158191	0.2807	0.54201	0.102353	0.348781	0.140156
WBGene00016077	C24H12.8	protein_coding	II	419170	423186	0.0332209	0.0336848	0.022765	0.0214947	0.0915573	0.0196224
WBGene00016078	C24H12.9	pseudogene	II	423624	427019	0.155998	0.131813	0	0.0672892	0.0859862	0.122856
WBGene00016080	C24H12.11	pseudogene	II	427603	429152	0.0540721	0.0548271	0	0	0.149023	0.255507
WBGene00016072	C24H12.2	pseudogene	II	437810	438727	1.38289	1.82285	1.0424	2.23689	2.05807	1.30691
WBGene00016071	C24H12.1	protein_coding	II	441402	443780	0.326928	0.0473561	0.0320044	0.060437	0.15446	0.082759
WBGene00021130	W10D9.2	pseudogene	II	448346	453156	0	0.111195	0.150296	0.236515	0.0402978	0.0863655
WBGene00185079	W10D9.6	protein_coding	II	456083	457890	12.971	17.5828	14.0577	12.7376	13.9443	10.4326
WBGene00021131	W10D9.3	protein_coding	II	458766	460935	5.69488	8.26059	8.29275	4.81059	6.40885	3.9711
WBGene00021132	nfyb-1	protein_coding	II	461667	467365	33.3819	40.0596	30.638	25.4715	30.3127	20.7852
WBGene00021133	tomm-22	protein_coding	II	468374	470475	75.1206	102.04	82.8272	78.9935	81.3212	57.8022
WBGene00021073	nsun-1	protein_coding	II	471262	475940	21.9722	34.7212	30.1726	21.2032	25.6068	13.9673
WBGene00021076	W07E6.5	protein_coding	II	473503	477851	2.26595	3.44638	2.4682	1.25824	1.66844	1.47825
WBGene00021074	W07E6.2	protein_coding	II	480721	484378	30.7058	47.1677	37.302	27.9764	34.541	22.1589
WBGene00004188	prp-21	protein_coding	II	484866	490403	46.8623	58.5473	50.4631	39.1612	42.4192	28.0573
WBGene00021075	sms-5	protein_coding	II	495424	498757	1.29623	1.19484	0.888255	0.762445	1.42897	1.14845
WBGene00005324	T27A1.1	protein_coding	II	499942	506014	2.56028	2.14172	2.89486	1.82221	2.3991	1.28542
WBGene00003106	mab-9	protein_coding	II	516024	521635	0.467383	0.402822	0.384334	0.423369	0.541007	0.248459
WBGene00020837	slc-36.2	protein_coding	II	522602	525981	4.80492	5.13301	4.49795	7.21706	9.38793	5.6255
WBGene00020836	lgc-34	protein_coding	II	526574	530374	8.45814	4.26531	4.37785	9.25684	10.5642	7.65331
WBGene00020834	T27A1.2	protein_coding	II	530844	536875	0.578803	0.433176	0.0944358	0.196165	0.607691	0.553516
WBGene00020835	T27A1.3	protein_coding	II	535526	546944	1.06945	0.813285	1.13999	0.538188	1.08072	0.421122
WBGene00015646	mlt-10	protein_coding	II	546705	552032	2.86184	3.44071	3.79148	5.92536	7.07602	5.9244
WBGene00015645	lips-7	protein_coding	II	551854	554801	0.0337664	0.205427	0.277665	0.393257	0.707261	0.458725
WBGene00015644	C09E8.1	protein_coding	II	556485	564061	8.4653	9.02856	7.73457	10.8057	13.0535	9.66693
WBGene00219647	anr-27	antisense_RNA	II	560597	560990	0.441183	1.67754	1.05814	0.57091	0.972725	1.30295
WBGene00021094	W08F4.5	protein_coding	II	567666	568876	0.649416	1.26209	0.964207	1.05046	1.67048	1.15076
WBGene00021095	mlt-8	protein_coding	II	569210	572110	1.55631	3.21452	2.17245	7.83195	7.27576	5.82194
WBGene00021096	W08F4.7	protein_coding	II	574923	577732	0.835166	1.03501	0.826664	0.660452	0.460345	0.383679
WBGene00021097	cdc-37	protein_coding	II	577837	580593	100.816	131.979	106.914	87.6314	99.5305	65.1628
WBGene00195943	W08F4.14	ncRNA	II	578661	578714	0	1.79559	1.618	3.05543	3.25368	0
WBGene00021093	W08F4.3	protein_coding	II	580602	582014	188.08	245.366	209.238	171.339	180.707	126.086
WBGene00021101	W08F4.12	protein_coding	II	582111	584421	0.441322	0.284763	0.30242	0.18171	0.199029	0.213278
WBGene00044733	W08F4.13	protein_coding	II	584798	586238	0	0	0.0815038	0	0.0655592	0.210758
WBGene00021092	fbxb-34	protein_coding	II	587833	589143	0.561009	0.36199	0.104846	0.0989958	0.112447	0.301243
WBGene00021099	W08F4.10	protein_coding	II	590578	591210	0.25298	0.192384	0.173357	0.0818418	0	0.149426
WBGene00268208	W08F4.21	ncRNA	II	592129	592686	5.27875	1.44104	0.55651	2.36455	2.01438	5.0367
WBGene00021100	W08F4.11	ncRNA	II	592489	593104	0.314044	1.75136	0.860808	0.406387	1.21171	0.556483
WBGene00021091	W08F4.1	protein_coding	II	593521	593860	0.21684	0.439735	0.891551	0	0.239046	0
WBGene00003599	nhl-3	protein_coding	II	595202	602120	8.04041	7.93507	6.52937	6.44273	7.75976	5.88154
WBGene00021030	W04H10.1	protein_coding	II	609057	609375	0	0.598529	0	0.458314	0.390441	0
WBGene00021032	clec-118	protein_coding	II	609618	612461	0.252646	0.298869	0.230838	0.435913	0.371358	0.149229
WBGene00268209	T04B8.6	pseudogene	II	614257	614516	0	0	0.205099	0.968269	0.989851	0.530357
WBGene00020207	T04B8.5	protein_coding	II	614770	624543	14.9592	16.1996	13.5971	20.7495	26.9048	15.8633
WBGene00020205	arrd-1	protein_coding	II	627505	628658	0.55543	0.15644	0.380614	0.119792	0.374189	0.255167
WBGene00020204	T04B8.2	pseudogene	II	630075	631980	0.259996	0.158176	0.178165	0.0336446	0.171972	0.15357
WBGene00019497	K07E8.6	protein_coding	II	637318	639567	0.598952	0.512422	0.230871	0.50864	0.742824	0.486446
WBGene00019498	K07E8.7	protein_coding	II	640991	650367	25.7941	31.8319	25.1297	19.8669	23.3	17.9195
WBGene00019496	frpr-14	protein_coding	II	650955	654133	0.35028	0.253694	0.171452	0.226639	0.551644	0.354681
WBGene00019495	sdz-24	protein_coding	II	658669	659846	2.19831	2.89074	1.69472	3.95592	6.85376	3.165
WBGene00206368	Y39F10C.3	protein_coding	II	674416	674936	0.443742	0.524928	0.608158	0.574222	1.38602	0.262102
WBGene00021457	Y39F10C.1	protein_coding	II	675603	678420	0.441353	0.720997	0.369651	0.602859	0.783886	0.20276
WBGene00020179	T02H6.9	protein_coding	II	678881	679717	6.26926	1.44472	1.06007	0.790196	0.628296	0.913731
WBGene00020177	T02H6.7	protein_coding	II	682626	683361	1.3155	0.769537	0.762772	0.982101	1.05977	0.657474
WBGene00020175	T02H6.5	protein_coding	II	685111	689082	0.182016	0.184557	0.062364	0.206094	0.300982	0.0268775
WBGene00020181	T02H6.11	protein_coding	II	700482	701125	311.879	401.909	318.181	430.958	448.401	313.221
WBGene00020172	thoc-1	protein_coding	II	702107	708608	29.3966	35.8168	30.5323	23.6674	28.4481	18.4522
WBGene00020171	T02H6.1	protein_coding	II	709381	723702	40.9608	53.6247	43.7564	34.3182	41.3075	26.0333
WBGene00021456	rfip-2	protein_coding	II	723788	732513	53.732	70.6947	58.4753	55.8117	59.3101	40.3305
WBGene00015614	C08G5.1	pseudogene	II	734607	738666	0.0428722	0.0652062	0.0440679	0.0416089	0.0118156	0
WBGene00015615	fbxc-48	protein_coding	II	739553	740908	0.0623177	0.284345	0.0427038	0.120963	0.206098	0
WBGene00015616	C08G5.3	pseudogene	II	741595	745128	0.200026	0.159357	0.156651	0.166398	0.204758	0.0506347
WBGene00004926	snt-6	protein_coding	II	745418	750212	1.15838	1.1138	1.01277	1.52484	2.35586	1.53358
WBGene00044418	C08G5.7	protein_coding	II	756194	765319	1.50541	1.16142	0.807339	2.07512	3.06661	2.04901
WBGene00015618	C08G5.6	protein_coding	II	770553	772114	0.187503	0.0950605	0.449709	0.485274	0.413408	0.166127
WBGene00021452	Y39F10A.1	protein_coding	II	775333	776780	1.4209	1.29666	0.584211	2.4516	3.02838	1.7345
WBGene00021454	Y39F10A.3	protein_coding	II	781835	783003	0.194957	0.263572	0	0.462519	0.608945	0.191923
WBGene00018507	F46F5.16	protein_coding	II	787238	788082	0.27244	0.0920813	0.0622308	0	0.200226	0.0536401
WBGene00269333	F46F5.19	ncRNA	II	793673	794638	0	0.105164	0.0473818	0.134213	0.114337	0
WBGene00018505	F46F5.14	protein_coding	II	800000	801522	0.0525565	0.0799354	0.0360149	0.0340052	0.115877	0.0620863
WBGene00018502	F46F5.11	protein_coding	II	808757	811985	0.102206	0.116587	0.0875471	0.115727	0.0704203	0.0301846
WBGene00018496	F46F5.5	protein_coding	II	812092	813017	0.0788998	0.0800014	0	0.408399	0.347918	0.372825
WBGene00018497	msrp-3	protein_coding	II	814517	814837	3.17762	3.42336	2.1775	3.72648	4.59772	2.46343
WBGene00018498	F46F5.7	protein_coding	II	818466	820619	0.150979	0.133951	0.15519	0.244217	0.24966	0.0891778
WBGene00018500	msrp-4	protein_coding	II	822516	822830	0.202384	0.20521	0.416057	1.83326	1.33866	0.956326
WBGene00017869	F28A10.1	protein_coding	II	825821	827608	0.473985	0.300377	0.243602	0.0766696	0.163289	0
WBGene00269337	F28A10.12	ncRNA	II	842674	843029	0.537228	1.18024	1.10442	0.811061	1.87543	0.423094
WBGene00017872	F28A10.4	protein_coding	II	844271	845239	0.305394	0.0774145	0.209274	0.246996	0.336668	0.180385
WBGene00017875	F28A10.7	protein_coding	II	845132	845718	0	0.417424	0.403008	0.228311	0.324167	0.347374
WBGene00017874	acdh-9	protein_coding	II	846864	848603	93.6283	89.3639	74.1684	75.3858	96.9226	59.827
WBGene00284851	F28A10.13	protein_coding	II	848812	849301	0	0.486023	1.09489	0.620274	0.616486	0.471872
WBGene00017873	F28A10.5	protein_coding	II	849678	850667	0.498611	0.180562	0.0976224	0.138262	0.0392622	0.294511
WBGene00284850	Y46B2A.4	protein_coding	II	861864	862405	0.527959	1.13758	0.904472	0.597801	1.60057	1.0135
WBGene00021578	Y46B2A.3	protein_coding	II	862927	866901	0	0.00919242	0	0	0.0899481	0.0214194
WBGene00021576	fbxc-51	protein_coding	II	868814	871699	1.97768	0.884687	1.16921	0.627254	0.790857	1.07652
WBGene00000106	alg-2	protein_coding	II	873212	879885	27.6121	34.1621	27.9603	27.0275	34.3847	22.9641
WBGene00020309	T07D3.6	pseudogene	II	880522	883994	0.114249	0.173766	0.104387	0.344967	0.251898	0.134965
WBGene00020307	T07D3.4	protein_coding	II	888309	890710	3.64552	3.21126	2.96653	4.21623	6.27943	3.22991
WBGene00020306	T07D3.3	pseudogene	II	893863	897379	0.417014	0.105709	0.321483	0.0337271	0.0861972	0.215525
WBGene00020311	T07D3.9	protein_coding	II	898043	900913	27.9708	33.4922	27.5495	27.1207	37.6654	23.8405
WBGene00020304	fbxa-200	pseudogene	II	904425	906039	4.07676	5.21203	3.44144	2.29369	3.15899	2.47778
WBGene00019927	fbxc-24	protein_coding	II	907448	909654	0.189453	0.0960492	0.0324562	0.0612901	0.234961	0.0559515
WBGene00019925	fbxc-31	protein_coding	II	911980	913052	0.0664073	0.134669	0.182025	0.386702	0.292831	0
WBGene00019924	fbxc-33	protein_coding	II	913672	915219	2.17092	2.04017	1.70535	1.67871	1.34255	0.625504
WBGene00019923	fbxc-29	protein_coding	II	916080	917470	0.297439	0.0753979	0.0339705	0.192449	0.0273248	0.058562
WBGene00019922	fbxc-28	protein_coding	II	923821	925196	1.24319	0.47901	0.340765	0.579149	0.904532	0.675564
WBGene00019929	R07C3.13	protein_coding	II	926494	927431	0.669302	0.678647	1.03195	0.757842	1.61403	1.13658
WBGene00269346	R07C3.17	ncRNA	II	928736	928969	0.27244	1.2431	0.373385	0.881373	0.901018	0.965522
WBGene00019920	acs-15	protein_coding	II	933018	936926	0.717984	1.07685	1.08651	0.696826	1.05535	0.212043
WBGene00019918	fbxc-36	protein_coding	II	940983	943167	2.58217	3.0546	2.83114	2.63603	2.78334	2.23695
WBGene00019917	clec-43	protein_coding	II	944066	946157	0.729416	1.20185	0.674784	1.15627	1.4072	1.16327
WBGene00016303	fbxc-32	protein_coding	II	946485	948191	11.125	17.46	13.4571	8.26217	10.5046	6.59969
WBGene00016304	fbxc-41	pseudogene	II	948432	950507	0.179986	0.0364998	0.0246674	0.0931638	0.277784	0.233884
WBGene00016305	fbxc-57	pseudogene	II	950842	952843	0.40123	0.678054	0.733192	0.432674	0.589757	0.710975
WBGene00016301	fbxc-6	pseudogene	II	956674	957961	0	0	0	0.322612	0.235573	0.210365
WBGene00016309	sdz-4	protein_coding	II	958918	960169	0.443871	0.112517	0.114063	0.143597	0.183497	0.131089
WBGene00016307	fbxc-18	protein_coding	II	965575	967062	0.324079	0.14083	0.0317255	0.179731	0.0510381	0.191422
WBGene00016299	C32B5.6	protein_coding	II	968406	970599	1.70672	2.03594	1.03195	0.649579	1.1621	1.48249
WBGene00016298	fbxc-14	protein_coding	II	974299	975545	0.192795	0.0651624	0.0880766	0.207904	0.0354231	0.113877
WBGene00016295	fbxc-40	protein_coding	II	986003	988670	0.5247	0.771437	0.719111	0.390416	0.535049	0.495873
WBGene00018456	fbxc-39	protein_coding	II	988737	991146	0.699599	0.332516	0.239704	0.367783	0.289216	0.309921
WBGene00018455	fbxc-42	protein_coding	II	991600	993179	4.68674	6.46984	5.572	3.3247	4.66869	2.70158
WBGene00018448	F45D11.1	pseudogene	II	1021505	1023528	0.190871	0.406426	0.0523186	0.642188	0.799586	0.315674
WBGene00019700	btb-11	protein_coding	II	1023693	1024784	1.3379	0.915692	0.825129	0.389543	0.921818	0.671711
WBGene00019699	math-34	protein_coding	II	1028972	1033665	0.0783182	0.258088	0.0536683	0.253368	0.107923	0.138779
WBGene00019703	fbxb-41	protein_coding	II	1041318	1042327	0.858822	0.133971	0.135811	0.341954	0.145657	0.507274
WBGene00019705	fbxb-45	protein_coding	II	1042937	1044032	0.79156	0.432176	0.500699	0.393966	0.167811	0.28772
WBGene00006195	str-148	protein_coding	II	1045992	1048319	0	0.138885	0.0536354	0.0759636	0.064714	0.0462312
WBGene00019704	fbxb-40	protein_coding	II	1048845	1049949	0.361879	0.122311	0.0413302	0.234143	0	0.106874
WBGene00019311	K02E7.6	pseudogene	II	1057212	1059280	1.29275	0.561771	0.759317	1.67287	2.17842	0.610863
WBGene00019313	btb-10	protein_coding	II	1059662	1060802	0.765778	0.582352	0.918325	0.412895	0.703498	0.339237
WBGene00019310	K02E7.5	pseudogene	II	1062024	1063208	0.124514	0.31563	0.255973	0.161126	0.102948	0.220637
WBGene00019314	K02E7.10	protein_coding	II	1065365	1067007	0.114867	0.203823	0.393568	0.706051	0.474861	0.54278
WBGene00019316	K02E7.12	protein_coding	II	1071175	1071342	2.27682	1.15431	3.12043	0.982101	2.09165	1.79311
WBGene00019315	K02E7.11	protein_coding	II	1074710	1075524	0.263979	0.468414	0.361789	0.597801	0.800283	0.155923
WBGene00004902	snf-3	protein_coding	II	1092006	1097899	14.3477	12.4933	9.99406	17.3798	22.2253	14.0836
WBGene00020471	pho-14	protein_coding	II	1097927	1100819	32.9233	28.7556	25.1777	41.6098	52.8507	38.8381
WBGene00020476	T13B5.9	protein_coding	II	1101371	1104509	1.85683	2.14424	1.51982	2.50293	3.12732	2.01072
WBGene00000617	col-40	protein_coding	II	1104942	1106964	0.483879	0.183988	0.165791	0.547889	0.433412	0.428714
WBGene00020473	lips-12	protein_coding	II	1112184	1114233	0.718726	0.692323	1.03428	1.02307	1.42619	0.636787
WBGene00020474	lips-13	protein_coding	II	1115606	1118042	0.142939	0	0.146926	0.462424	0	0
WBGene00020475	sut-1	protein_coding	II	1121013	1123265	39.0627	52.207	46.246	32.7884	37.6913	23.6485
WBGene00021103	eri-3	protein_coding	II	1123534	1127791	29.6368	37.6352	31.5348	24.7857	29.479	22.249
WBGene00006387	taf-6.1	protein_coding	II	1127976	1132352	36.1457	48.1309	42.2673	25.0894	29.4574	20.6111
WBGene00021104	W09B6.4	protein_coding	II	1132287	1140839	17.3436	20.9768	18.74	11.7579	14.9433	11.1183
WBGene00004076	pod-2	protein_coding	II	1136785	1152705	138.271	143.917	120.32	158.711	199.284	119.508
WBGene00020740	T23F4.2	protein_coding	II	1163575	1165488	2.99045	4.30711	4.14505	6.72813	6.51845	5.01804
WBGene00020741	dlhd-1	protein_coding	II	1169535	1172130	0.0554839	0.140646	0.228125	0.897482	1.19273	1.1798
WBGene00003545	nas-27	protein_coding	II	1175925	1179323	1.0238	0.658788	0.269833	0.891716	1.49762	0.767527
WBGene00018734	F53A10.2	protein_coding	II	1197374	1230782	6.48014	6.34497	5.72151	7.90179	10.1563	7.09784
WBGene00018572	lin-42	protein_coding	II	1233236	1252359	4.08681	4.70821	3.75946	6.54375	7.87115	5.80469
WBGene00018575	clec-119	protein_coding	II	1255937	1258375	0.462922	1.03935	0.951666	1.02693	1.47631	0.644516
WBGene00023410	clpr-2	protein_coding	II	1258934	1263049	0.128078	0.0649333	0.0658252	0.0828694	0.158843	0.0378256
WBGene00018573	oac-30	protein_coding	II	1262987	1266890	0.0314664	0.143576	0.0862508	0.183235	0.294854	0.167274
WBGene00021968	Y57G7A.5	protein_coding	II	1273169	1275539	1.32006	1.14165	1.4899	2.61256	2.05445	1.10077
WBGene00021974	Y57G7A.11	protein_coding	II	1275703	1276878	0.737615	0.373957	0.216625	0.545431	0.871232	0.560162
WBGene00021969	Y57G7A.6	protein_coding	II	1281972	1285614	1.28005	1.98165	2.03628	1.65644	2.44428	1.08011
WBGene00021967	Y57G7A.3	protein_coding	II	1285782	1286373	0	0.166601	0.112593	0.63786	0.543398	0.679349
WBGene00021971	Y57G7A.8	pseudogene	II	1290700	1292028	1.59741	1.10435	0.995126	0.563757	0.560314	0.557539
WBGene00021966	Y57G7A.2	protein_coding	II	1296076	1296808	2.42359	1.81636	1.58858	1.63629	1.10356	1.12032
WBGene00021965	Y57G7A.1	protein_coding	II	1298469	1299716	5.011	3.95186	2.57538	6.75463	7.9026	5.8374
WBGene00021973	emc-2	protein_coding	II	1302499	1306136	46.8705	58.8447	48.2802	46.0121	52.4621	38.1503
WBGene00000112	alh-6	protein_coding	II	1306240	1310133	39.4794	43.905	35.2481	48.0655	58.4962	33.8013
WBGene00018974	fcho-1	protein_coding	II	1310515	1320439	47.8974	61.0087	52.3391	41.6709	51.8422	34.3469
WBGene00172169	21ur-13751	piRNA	II	1320733	1320753	15.1788	6.1563	6.24086	0	10.0399	1.79311
WBGene00006924	vig-1	protein_coding	II	1321037	1323073	1284.58	1851.42	1512.43	1142.6	1368.39	833.659
WBGene00002176	jip-1	protein_coding	II	1326989	1350132	2.31264	1.90914	1.79512	2.5954	2.92173	2.11547
WBGene00015728	C13A10.1	protein_coding	II	1350656	1355649	2.69968	2.17035	1.5857	3.04434	4.10282	3.23476
WBGene00015729	C13A10.2	protein_coding	II	1357178	1358005	1.49125	1.89009	2.12895	3.29664	2.60294	2.05526
WBGene00018819	rog-1	protein_coding	II	1368102	1374989	37.1185	47.8457	39.9183	30.2157	34.5515	24.6788
WBGene00198621	F54D12.16	ncRNA	II	1375853	1375908	3.41523	2.88576	2.34032	0.736576	1.25499	0.672417
WBGene00018822	F54D12.9	protein_coding	II	1380943	1381718	2.99851	0.13219	0.7147	0	0.287441	0.770048
WBGene00000008	aat-7	protein_coding	II	1386870	1391639	0.320156	0.365204	0.191966	0.362508	0.661765	0.141828
WBGene00021786	Y51H7C.8	protein_coding	II	1401774	1402134	1.26658	1.17724	2.31449	1.36584	1.16357	1.24687
WBGene00021785	Y51H7C.7	protein_coding	II	1402569	1403215	46.8135	65.7741	51.5044	40.335	44.6054	33.1395
WBGene00302984	Y51H7C.41	protein_coding	II	1403321	1403931	6.99569	6.12088	4.32994	5.62144	5.84625	4.53197
WBGene00021784	cogc-4	protein_coding	II	1403441	1409118	39.2399	48.2513	41.4313	33.7616	40.617	26.9861
WBGene00200848	Y51H7C.33	ncRNA	II	1408617	1408708	2.77178	0	0.474848	1.7934	0.381953	0
WBGene00021787	Y51H7C.9	protein_coding	II	1409112	1411472	3.42079	4.68479	4.35338	2.73072	3.37929	2.86023
WBGene00021783	alkb-1	protein_coding	II	1412409	1420314	24.8312	35.9142	32.5232	26.0935	29.5824	19.2698
WBGene00021788	Y51H7C.10	protein_coding	II	1420322	1423760	0.659266	0.367659	0.316238	0.255935	0.145356	0.506225
WBGene00021789	nol-6	protein_coding	II	1425732	1437499	30.0568	43.2957	36.9455	27.6591	31.809	21.1263
WBGene00021781	Y51H7C.3	protein_coding	II	1438490	1439697	64.9316	79.3649	66.6616	43.769	53.6206	37.7251
WBGene00021790	Y51H7C.12	protein_coding	II	1439663	1446746	0.312314	0.356258	0.214016	0.277851	0.516444	0.23059
WBGene00021780	scl-17	protein_coding	II	1445211	1446108	0	0.0820319	0.110878	0	0.267561	0.0955719
WBGene00044439	Y51H7C.15	pseudogene	II	1459138	1461307	1.97357	2.37343	2.92498	1.33634	2.70695	2.2501
WBGene00021791	Y51H7C.13	protein_coding	II	1463268	1466548	7.26852	12.181	7.05617	20.7058	25.9027	16.0699
WBGene00021779	Y51H7C.1	protein_coding	II	1467727	1469630	11.575	28.4233	22.1003	42.9062	50.871	28.0523
WBGene00000646	H17B01.2	protein_coding	II	1470565	1472260	0.910079	1.19962	0.561276	2.3848	3.38605	2.01581
WBGene00044643	H17B01.5	protein_coding	II	1472611	1473581	0.837452	0.583787	0.502138	0.677311	1.38482	0.989303
WBGene00019208	lips-14	pseudogene	II	1484094	1485764	1.51103	1.9334	1.77505	4.37623	6.50441	3.74003
WBGene00019209	emc-1	protein_coding	II	1489930	1500330	80.8615	96.595	81.9626	72.2413	83.4696	57.7952
WBGene00019207	fgt-1	protein_coding	II	1504566	1509831	69.0941	64.3999	53.316	75.4876	91.2382	61.5196
WBGene00021772	math-45	protein_coding	II	1510287	1517454	0.599304	0.569692	0.718689	0.654349	1.6104	0.973464
WBGene00021778	Y51H7BR.7	protein_coding	II	1522264	1525598	0.076994	0.0390345	0	0.0498167	0.381953	0
WBGene00021776	Y51H7BR.4	protein_coding	II	1529357	1535208	0.147914	0.374948	0.10136	0.334963	0.529949	0.305786
WBGene00021773	fbxb-42	protein_coding	II	1537621	1538665	0.255515	0.0647706	0	0.0826618	0.0704203	0.150923
WBGene00044697	poml-4	protein_coding	II	1540928	1542758	0.378505	0.219308	0.0370534	0.244901	0.089414	0.0319384
WBGene00019415	K05F6.4	protein_coding	II	1543482	1545415	0.101434	0.154275	0.208525	0.295334	0.167731	0.119826
WBGene00019417	fbxb-52	protein_coding	II	1548938	1550601	0.117948	0.0298988	0.0404126	0.114472	0.162533	0.139335
WBGene00019414	fbxb-51	protein_coding	II	1550712	1551803	0.304156	0.0308402	0.0416851	0	0.100591	0
WBGene00019418	fbxb-54	protein_coding	II	1555213	1556317	0.300996	0	0.0412521	0.194751	0.16591	0.248902
WBGene00019420	fbxb-46	protein_coding	II	1570043	1571132	0.183368	0.340869	0.125655	0.118643	0.067382	0.0722058
WBGene00019421	K05F6.10	protein_coding	II	1574540	1576130	0	0.046371	0.0626772	0.0295899	0.277286	0.0540249
WBGene00020326	math-38	protein_coding	II	1577378	1579986	0.133092	0.359867	0.273608	0.401862	0.41571	0.183429
WBGene00020328	clec-20	protein_coding	II	1593480	1595237	0.0508381	0.103096	0.174187	0.09868	0.0280221	0
WBGene00020325	bath-46	protein_coding	II	1597906	1599488	0	0.0606389	0.0819625	0.232167	0.0988922	0.105972
WBGene00020329	bath-26	protein_coding	II	1599461	1600761	0.226469	0.258335	0.193988	0.14653	0.218453	0.20065
WBGene00006464	bath-47	protein_coding	II	1601811	1604621	0.0585678	0.222696	0.100335	0.435788	0.581088	0.190266
WBGene00015597	fbxa-162	pseudogene	II	1607869	1609014	0.550632	0.186107	0.125775	0.356271	0.30351	0.542064
WBGene00015601	fbxa-166	protein_coding	II	1616829	1619048	0	0.123739	0.0669005	0.189502	0.215251	0.0576652
WBGene00015602	fbxa-158	protein_coding	II	1619814	1621280	0	0	0.136412	0.1932	0.246883	0.117581
WBGene00015605	C08E3.13	protein_coding	II	1631995	1632316	0.463644	0	0.317716	0	1.15003	0
WBGene00022556	ZC204.6	protein_coding	II	1644249	1644827	0.605998	0.122892	0	0	0.200417	0
WBGene00194714	ZC204.17	protein_coding	II	1645410	1646299	1.0948	0.256173	0.403966	0.108978	0	0.0497429
WBGene00022558	fbxb-21	protein_coding	II	1647908	1648868	0.140266	0.0355562	0.0961188	0.0453776	0.0386575	0.1657
WBGene00022559	fbxb-20	protein_coding	II	1649138	1650602	0.360175	0.205427	0.0308517	0.0582602	0.0496324	0.159557
WBGene00022560	fbxb-16	protein_coding	II	1650595	1651904	0	0.153299	0.103603	0.0652146	0.0277784	0.0893012
WBGene00022557	fbxb-15	protein_coding	II	1652455	1653497	0.706916	0.716786	0.748651	0.45739	1.13354	0.303672
WBGene00022561	btb-13	pseudogene	II	1653838	1654732	0.339553	0.688587	0.698046	0.823867	0.84223	0.802244
WBGene00022555	btb-12	protein_coding	II	1655217	1656229	1.17649	0.820129	1.00775	1.23697	0.891665	0.434318
WBGene00022562	ZC204.12	protein_coding	II	1656280	1657302	4.91504	4.87373	3.7148	12.2996	13.4662	8.62401
WBGene00022564	ZC204.14	protein_coding	II	1661806	1662949	8.80705	8.5241	6.92667	10.0369	10.8122	6.50249
WBGene00022554	duxl-1	protein_coding	II	1663699	1665766	10.8833	12.0384	9.46236	10.493	13.207	8.46102
WBGene00003734	nhx-6	protein_coding	II	1670829	1674401	0.0631511	0.080041	0.0432749	0.306451	0.922439	0.335709
WBGene00019037	fbxb-17	protein_coding	II	1676388	1677439	0.126616	0.0320959	0.0867647	0.245769	0.139582	0.224362
WBGene00019035	fbxb-26	protein_coding	II	1682518	1683655	0.351568	0.0594128	0.0803052	0.18956	0.0322975	0.138439
WBGene00019042	fbxc-21	protein_coding	II	1691513	1692927	0.2911	0.0245971	0.0332466	0.0313914	0.0802276	0.200599
WBGene00019043	fbxc-26	protein_coding	II	1693197	1694630	0.143261	0.169471	0.0654472	0.0308976	0.263219	0.112825
WBGene00019044	F58E1.13	protein_coding	II	1694461	1695872	0.678202	0.916895	1.16186	0.621649	0.685349	0.400589
WBGene00018439	fbxa-184	protein_coding	II	1710259	1711417	0.767244	2.08634	1.57728	0.451294	1.11494	0.617976
WBGene00018443	btb-7	protein_coding	II	1713238	1714397	5.81278	10.2183	7.70675	5.3962	4.80603	3.58267
WBGene00018438	btb-6	protein_coding	II	1715303	1716497	7.89298	10.0348	8.86202	5.46048	7.79767	5.16416
WBGene00018444	fbxb-48	protein_coding	II	1718118	1719253	0.117082	0.0296791	0.28081	0	0	0.0345779
WBGene00018437	btb-8	protein_coding	II	1722770	1724186	1.00395	0.169662	0.152882	0.288702	0.768585	0.263554
WBGene00018436	fbxb-11	protein_coding	II	1724614	1725693	0.373177	0.0315322	0	0.482906	0	0.0734738
WBGene00269388	F45C12.17	protein_coding	II	1726111	1727116	0.47273	0.0342379	0	0.436952	0.335018	0
WBGene00018435	btb-9	protein_coding	II	1728506	1730065	1.48402	1.1599	1.35592	2.20044	4.08998	1.27831
WBGene00018433	ceh-82	protein_coding	II	1732232	1733291	1.24285	2.14976	2.10414	3.68964	4.02978	2.11595
WBGene00018446	ceh-83	protein_coding	II	1733716	1736533	12.9587	13.9146	12.1654	9.44102	10.2068	8.04408
WBGene00006223	str-179	pseudogene	II	1746189	1747582	0.0619543	0.0314097	0.0849096	0.0400858	0.0682987	0.146376
WBGene00206519	F36H5.13	protein_coding	II	1748341	1750513	0	0.0157584	0.0425997	0.0201113	0.017133	0.201955
WBGene00018109	fbxb-12	pseudogene	II	1753526	1754439	0.221102	0	0.101008	0.0476858	0.243744	0.0435322
WBGene00018104	fbxb-53	protein_coding	II	1756882	1759452	0.0759845	0.0385227	0.0173564	0.0163879	0.139609	0.0897624
WBGene00018103	F36H5.4	protein_coding	II	1761864	1762918	0.379847	0.0641918	0.130147	0.081923	0.209373	0.0747872
WBGene00018101	math-27	pseudogene	II	1767811	1770955	6.59847	6.26105	5.38378	7.20972	8.37805	6.83953
WBGene00018100	math-26	protein_coding	II	1771647	1774942	2.80415	3.24589	3.14594	3.74108	4.74639	3.3859
WBGene00015608	math-3	protein_coding	II	1772085	1778542	3.38902	3.47693	3.4744	2.91794	4.75099	3.8144
WBGene00219271	F36H5.14	protein_coding	II	1775534	1776268	1.93185	1.16597	0.945585	1.24995	1.57191	0.869387
WBGene00015609	math-4	protein_coding	II	1778772	1782574	2.90377	2.50936	2.35163	3.7576	4.81382	2.87158
WBGene00015613	C08F1.10	protein_coding	II	1785262	1786309	0.651185	0.0330138	0.223115	0.126399	0.0717869	0.384631
WBGene00015610	C08F1.6	protein_coding	II	1787217	1788187	1.47118	0.106551	0.192026	0.40795	0.30892	0.413795
WBGene00015607	fbxb-13	protein_coding	II	1788277	1790218	0.0674614	0.0171008	0.0693429	0.0436489	0.148739	0.119541
WBGene00020362	fbxb-10	protein_coding	II	1817271	1818400	0.118607	0	0.121914	0.153482	0.0326881	0.175141
WBGene00020363	fbxa-3	protein_coding	II	1818889	1820874	0.334749	0.245138	0.254878	0.336917	0.799562	0.30757
WBGene00020361	fbxc-19	protein_coding	II	1820479	1823039	0.148373	0.0752224	0.0338914	0.0320002	0.0817836	0.292128
WBGene00020360	math-41	protein_coding	II	1824629	1830228	1.31333	1.34553	1.34995	3.02723	3.33299	2.24639
WBGene00020359	math-40	protein_coding	II	1830632	1831803	0.837981	1.3072	1.06013	2.25218	2.70032	2.01793
WBGene00020358	math-39	protein_coding	II	1832338	1833522	1.01595	1.31986	0.696191	1.5201	1.95998	1.05015
WBGene00020364	T08E11.8	pseudogene	II	1833627	1835783	0	0.0162333	0.109709	0.0828694	0.0705971	0
WBGene00020357	T08E11.1	protein_coding	II	1836504	1840363	0.0301994	0.0153105	0	0.156317	0.016646	0
WBGene00016884	C52E2.5	protein_coding	II	1840975	1842936	0.574333	0.873528	0.787135	0.789662	1.02887	0.720879
WBGene00016883	C52E2.4	protein_coding	II	1843145	1846237	0.81269	0.701957	0.618782	1.16851	0.829549	0.853379
WBGene00016885	fbxb-97	protein_coding	II	1846977	1848161	2.53203	2.68149	1.58087	1.63828	3.38061	2.39293
WBGene00016886	fbxb-96	protein_coding	II	1849361	1850399	0.258887	0	0	0.167506	0.107024	0.0764576
WBGene00016880	fbxb-95	protein_coding	II	1854394	1855365	0.345347	0.0700337	0.0946609	0.134068	0.190356	0.163187
WBGene00194998	C16C4.18	protein_coding	II	1860646	1861335	4.91387	6.03142	5.22814	5.35474	4.77558	3.66624
WBGene00015830	fbxb-98	protein_coding	II	1862634	1863782	0.289514	0.0587113	0.0396785	0.149857	0.319162	0.102603
WBGene00044359	C16C4.17	protein_coding	II	1864578	1864884	0.5247	0.266013	0.539334	0	1.01225	0
WBGene00015829	math-15	protein_coding	II	1866381	1867894	0.125866	0.0319058	0.0862508	0.203595	0.104066	0.0371721
WBGene00015828	math-14	protein_coding	II	1869420	1870805	1.18938	1.53764	0.855789	0.88499	2.06511	0.878156
WBGene00015839	math-10	protein_coding	II	1871542	1873348	0.055971	0.141881	0.115064	0.0724289	0.185108	0.13224
WBGene00015838	math-9	protein_coding	II	1889909	1890782	0.247097	0.167031	0.112884	0	0.0908003	0
WBGene00305103	C16C4.19	lincRNA	II	1892105	1892567	0.549578	0.278625	0.251069	0.355588	0.807809	0.973845
WBGene00305102	C46F9.5	protein_coding	II	1895578	1895799	0	0.538676	0.4854	0.458314	0.585662	0
WBGene00016720	math-25	protein_coding	II	1896062	1897758	0.0514536	0.156516	0.0705182	0.133166	0.085084	0.0607834
WBGene00305104	C46F9.6	protein_coding	II	1898236	1898948	0.383465	0.291614	0.39416	0	0.422733	0.339747
WBGene00016719	math-24	protein_coding	II	1900234	1901975	1.37691	1.0471	1.50967	0.97998	2.50456	1.1115
WBGene00016718	math-23	protein_coding	II	1902281	1904446	0.385494	0.195438	0.627388	0.124711	0.371849	0.398469
WBGene00016717	math-22	protein_coding	II	1905404	1907831	2.65629	2.34424	2.39329	2.57802	4.14844	1.94669
WBGene00018662	math-30	pseudogene	II	1908161	1909735	0.591199	0.649408	0.371365	0.127506	0.733209	0.349199
WBGene00018663	math-31	protein_coding	II	1912450	1912841	0.741291	1.22142	0.634971	1.31898	0.715052	0.766243
WBGene00018664	bath-11	pseudogene	II	1913605	1916376	3.17375	5.45672	3.8769	3.16951	4.48754	1.99687
WBGene00018665	bath-4	protein_coding	II	1916713	1917962	13.3024	17.0828	15.1783	9.41889	10.7218	9.33971
WBGene00018666	bath-6	pseudogene	II	1918319	1919439	3.7947	4.51229	4.82248	2.14277	3.30861	2.11913
WBGene00018667	bath-7	protein_coding	II	1919888	1921118	5.96145	6.93905	6.91973	3.9359	5.70014	3.12597
WBGene00018668	bath-2	protein_coding	II	1921433	1922765	14.7424	20.2003	17.5134	11.822	15.7187	10.9268
WBGene00018661	F52C6.4	protein_coding	II	1923137	1924001	1.49355	3.50704	1.99307	2.3396	2.72972	1.76437
WBGene00018660	F52C6.3	protein_coding	II	1924759	1925720	4.80164	5.54281	4.70776	2.72439	3.78678	2.74888
WBGene00018659	F52C6.2	protein_coding	II	1926462	1927347	25.9091	41.0222	30.9163	24.273	27.9766	20.6139
WBGene00018658	bath-22	pseudogene	II	1927879	1928734	3.38906	4.6902	5.02138	3.49662	2.82733	2.54282
WBGene00018669	F52C6.12	pseudogene	II	1929151	1930083	4.3368	5.9804	6.89466	4.54573	3.77692	2.81775
WBGene00018670	F52C6.13	pseudogene	II	1930181	1930396	5.31258	5.98529	4.4495	4.20121	4.0671	4.0096
WBGene00018671	F52C6.14	pseudogene	II	1931143	1934507	2.68183	3.71635	2.99291	1.0246	1.22482	1.49354
WBGene00169071	21ur-11933	piRNA	II	1934707	1934727	3.03576	7.69537	18.7226	7.85681	5.01996	3.58622
WBGene00235352	ZK250.13	protein_coding	II	1937063	1939752	4.62341	5.46379	6.3811	2.35945	4.03802	2.30778
WBGene00022688	math-47	pseudogene	II	1940809	1941958	3.59065	3.84687	3.89971	1.31503	1.68043	1.12046
WBGene00235354	ZK250.14	protein_coding	II	1943990	1945193	2.50402	2.64191	2.92168	0.656819	1.38022	1.07929
WBGene00022689	math-48	protein_coding	II	1945438	1946527	1.15787	2.31354	2.427	1.01358	1.87712	0.804601
WBGene00235355	ZK250.15	pseudogene	II	1946964	1947930	1.45361	1.89502	1.7076	1.34359	1.33539	0.69505
WBGene00022685	ZK250.2	protein_coding	II	1948693	1949894	2.22623	3.59117	1.4562	1.83326	1.95221	1.67357
WBGene00022690	math-49	protein_coding	II	1953587	1955668	2.38191	2.24942	2.30432	1.26918	1.64758	0.993108
WBGene00022691	math-50	pseudogene	II	1956050	1957890	0.68235	1.30962	1.23577	0.441495	0.805957	0.230308
WBGene00305158	Y16E11A.4	protein_coding	II	1987279	1988993	2.63192	2.9899	2.97252	2.08133	1.88057	1.12275
WBGene00021193	math-44	protein_coding	II	1989310	1990535	0.421727	0.570153	0.818812	0.363821	0.387428	0.249098
WBGene00219748	linc-46	lincRNA	II	1990692	1991487	1.11135	0.819539	0.969262	0.588327	1.44791	0.895135
WBGene00016556	math-21	protein_coding	II	1994038	1995718	0.0912684	0.0231357	0.156357	0.118105	0.125768	0.161727
WBGene00016555	math-20	protein_coding	II	1996537	1998531	1.14743	1.58229	1.57257	2.25692	3.4659	1.78924
WBGene00269394	F59H6.15	protein_coding	II	2012998	2013409	0.177086	0.538676	0.36405	0.229157	0.292831	0.732187
WBGene00019138	bath-21	protein_coding	II	2014902	2026625	3.37837	3.55241	3.12962	1.41677	3.48293	2.2911
WBGene00019134	F59H6.3	pseudogene	II	2017450	2018292	4.49346	5.64779	5.45273	3.63421	2.68321	2.70942
WBGene00019133	F59H6.2	pseudogene	II	2019654	2022596	1.71851	1.85492	1.8804	1.00431	0.962522	1.08054
WBGene00000864	cya-2	protein_coding	II	2022673	2023614	1.51989	1.92639	2.6038	0.655601	0.791225	1.39649
WBGene00019139	bath-1	protein_coding	II	2027612	2028812	7.78687	10.2065	7.93897	7.61884	7.57231	5.8334
WBGene00019140	bath-3	protein_coding	II	2029236	2030467	6.22421	8.00045	7.49642	6.30521	7.20814	5.2361
WBGene00019141	bath-5	protein_coding	II	2030753	2031952	19.7891	27.5582	26.5635	15.3972	18.2602	11.5037
WBGene00019142	btb-4	protein_coding	II	2032316	2033243	4.48065	8.16981	5.44055	3.96716	4.85283	1.57865
WBGene00206415	F59H6.14	protein_coding	II	2033586	2034580	1.18685	2.32089	0.92949	0.219406	0.934567	0.901325
WBGene00019132	bath-19	protein_coding	II	2035695	2039388	11.797	14.1148	12.6111	7.66344	7.85506	4.93338
WBGene00015012	bath-20	protein_coding	II	2040276	2042547	1.26371	1.19706	0.888761	0.731581	0.678231	0.510714
WBGene00015013	btb-3	pseudogene	II	2043089	2044087	1.50002	2.47157	2.21	1.16466	1.77766	1.46191
WBGene00015014	bath-24	protein_coding	II	2044619	2045605	4.75068	5.90472	4.41061	3.47041	4.22352	3.30389
WBGene00015015	math-1	protein_coding	II	2046053	2046656	0.340914	0.288062	0.311487	0.294105	0.438463	0
WBGene00015016	bath-14	pseudogene	II	2048061	2049175	2.50277	4.47624	4.47817	2.78887	3.44883	2.54594
WBGene00017208	fbxb-35	protein_coding	II	2051672	2052747	0.315599	0.0960016	0.086507	0.12252	0.313126	0.111848
WBGene00017210	F07E5.5	protein_coding	II	2053919	2059070	36.3274	48.7001	43.8603	33.4463	36.0652	22.6293
WBGene00304173	F07E5.13	protein_coding	II	2060140	2064089	0.234897	0.0238177	0.0321931	0.045595	0	0.0693724
WBGene00017207	fbxb-6	protein_coding	II	2064797	2065870	0.248784	0.0630645	0	0.0402422	0.0685653	0.110211
WBGene00219315	F07E5.12	protein_coding	II	2067971	2069160	0.589196	0.955876	0.646004	0.3431	0.389719	0.487223
WBGene00017212	F07E5.7	protein_coding	II	2070591	2071529	0.172767	0.262769	0.295976	0.0558919	0.190459	0.0510235
WBGene00017213	F07E5.8	protein_coding	II	2072221	2075613	0.360612	0.391764	0.38832	0.266655	0.326551	0.228214
WBGene00017214	F07E5.9	protein_coding	II	2076170	2080525	0.081767	0.0552724	0.0747089	0.07054	0.0600936	0.0804945
WBGene00023266	F07E5.10	pseudogene	II	2077022	2077902	0.385435	0.0390817	0.0528247	0.199508	0.0849811	0
WBGene00020534	fbxc-49	protein_coding	II	2084129	2085213	0.06552	0.0664348	0.0897965	0.254357	0.180574	0.0774005
WBGene00004149	trpl-5	protein_coding	II	2085249	2090636	0.0412628	0	0	0.0266979	0.0341162	0.0974896
WBGene00020537	fbxb-37	protein_coding	II	2092578	2093876	0.45864	0.103343	0.0349209	0.0329722	0.0561786	0.150501
WBGene00020533	T16A1.2	protein_coding	II	2095600	2098735	0.179797	0.19533	0.475231	0.182809	0.339788	0.182056
WBGene00020532	math-42	protein_coding	II	2099926	2104180	0	0.143647	0.0809	0.137494	0.156176	0.0836785
WBGene00020075	math-35	pseudogene	II	2104524	2106866	1.8709	1.94445	1.66667	2.02761	3.86717	1.71286
WBGene00020080	math-37	protein_coding	II	2116884	2122191	0.231822	0.137117	0.105905	0.174993	0.255561	0.387964
WBGene00020081	sdz-29	pseudogene	II	2123687	2129281	0.321975	0.228529	0.0441273	0.124995	0.248463	0.0760714
WBGene00020073	sdz-28	protein_coding	II	2131070	2132475	1.2118	0.0801336	0.288833	0.306805	0.203288	0.217841
WBGene00016553	mir-8199	miRNA	II	2136552	2137329	1.08053	0.078258	0	0.0998747	0.170168	0.273526
WBGene00016547	C40A11.4	protein_coding	II	2137422	2138988	0.163884	0.0830863	0	0.106037	0.180667	0.193601
WBGene00016545	C40A11.2	protein_coding	II	2146950	2148792	0	0.206389	0.334759	0.158039	0.0897566	0.0961822
WBGene00016551	C40A11.8	protein_coding	II	2150552	2150935	0.332036	0.841681	0.682594	0.214835	0.823587	0.882547
WBGene00016544	math-18	protein_coding	II	2154008	2155220	1.85807	1.9165	1.75622	1.94841	3.63758	2.23283
WBGene00044360	C33C12.11	protein_coding	II	2163341	2163832	0.907026	0.59123	0.177585	1.08989	1.64271	1.45417
WBGene00016336	C33C12.4	protein_coding	II	2165440	2166476	0.832569	1.20599	1.14105	1.07738	1.70454	0.913283
WBGene00219656	anr-48	antisense_RNA	II	2166431	2170212	0.207433	0.0701097	0.0473818	0.178951	0.533575	0.122523
WBGene00016337	fbxb-38	protein_coding	II	2167691	2168763	0.684157	0.378387	0.170482	0.643875	0.891349	0.146948
WBGene00219322	C33C12.12	protein_coding	II	2168948	2170185	0.583266	0.443557	0.199845	0.339647	1.02879	0.378965
WBGene00016338	srb-14	pseudogene	II	2170325	2173219	0.123548	0.313184	0.253988	0.239815	0.476701	0.109463
WBGene00016339	C33C12.7	protein_coding	II	2174581	2175467	0.739857	1.25031	1.35198	0.478703	1.63124	1.01968
WBGene00016335	gba-1	protein_coding	II	2176741	2182510	7.82628	8.1104	6.49018	10.1619	10.9821	7.02022
WBGene00016340	gba-2	protein_coding	II	2182494	2186434	0.8832	0.529178	0.330121	1.37667	1.61536	1.04335
WBGene00016341	mtq-2	protein_coding	II	2187149	2189457	10.7846	15.9178	10.847	8.66607	9.01264	5.70224
WBGene00021985	Y59C2A.2	protein_coding	II	2192348	2204137	33.0344	39.2676	31.4511	30.0587	34.6624	22.6714
WBGene00016334	C33C12.1	protein_coding	II	2198238	2198675	0.727751	0.959286	0.698178	0.565045	0.722049	0.687769
WBGene00021984	Y59C2A.1	protein_coding	II	2208112	2212806	6.14679	6.25487	5.62623	8.43714	12.1489	5.65349
WBGene00021986	Y59C2A.3	protein_coding	II	2215480	2219921	19.9504	23.4435	20.6886	14.7965	19.639	13.6644
WBGene00018783	cbs-2	protein_coding	II	2220396	2223567	1.00949	1.16317	0.985241	0.672956	1.33207	0.59627
WBGene00018784	F54A3.5	protein_coding	II	2224359	2225708	112.493	147.906	118.716	138.542	149.462	100.724
WBGene00018785	F54A3.6	protein_coding	II	2225806	2232470	33.5739	41.1122	34.8165	29.4961	31.947	23.0832
WBGene00197814	F54A3.9	ncRNA	II	2226471	2226530	1.06252	0.538676	0	2.74988	1.75699	1.25518
WBGene00219965	F54A3.11	ncRNA	II	2229125	2229176	3.67794	1.2431	3.36046	0	0.675764	1.44828
WBGene00018782	cct-3	protein_coding	II	2233540	2243539	141.957	194.718	169.304	108.082	154.482	85.7303
WBGene00018781	F54A3.2	protein_coding	II	2243642	2254368	25.4717	33.108	28.5073	23.1905	27.2372	19.364
WBGene00195742	F54A3.7	ncRNA	II	2247802	2247884	1.53617	2.33643	2.63169	3.97574	1.69348	0.907358
WBGene00019586	K09F6.3	protein_coding	II	2255161	2261168	1.05533	1.55235	1.3445	0.827081	1.33546	0.561889
WBGene00019587	K09F6.4	pseudogene	II	2262197	2265665	1.03622	1.3253	0.903737	1.4171	2.33659	1.37713
WBGene00019588	K09F6.5	pseudogene	II	2272062	2273776	1.15235	1.48882	1.35006	2.02032	2.7661	1.31739
WBGene00271744	K09F6.15	protein_coding	II	2274788	2277518	1.85146	2.49374	2.25342	2.39587	3.13775	1.86073
WBGene00019589	K09F6.6	protein_coding	II	2276742	2279305	2.84632	2.14814	1.90614	2.32296	2.92385	1.98689
WBGene00271644	K09F6.14	ncRNA	II	2280046	2280406	2.29574	1.34296	1.21014	1.71392	1.36276	0.938776
WBGene00044361	K09F6.11	protein_coding	II	2280139	2280580	2.43324	2.2205	1.22276	1.99419	3.66597	1.34141
WBGene00019592	K09F6.9	protein_coding	II	2280870	2282699	4.5636	4.11513	4.51183	4.57563	6.24066	4.54745
WBGene00219267	mir-5548	miRNA	II	2284810	2284919	15.0684	17.3356	9.92864	12.7495	22.6811	16.4314
WBGene00019593	K09F6.10	protein_coding	II	2287030	2288883	7.09521	5.70889	5.44261	8.56484	12.0829	6.96395
WBGene00235164	K09F6.13	protein_coding	II	2289114	2290301	6.35261	5.04474	4.854	6.51097	9.63708	5.01407
WBGene00019590	K09F6.7	protein_coding	II	2290917	2292127	7.86262	7.46964	6.98976	8.11216	12.8455	6.31773
WBGene00019591	fbxc-25	protein_coding	II	2294645	2296265	0.223218	0.113167	0.0611849	0.173312	0.0984305	0.184585
WBGene00015111	B0281.4	protein_coding	II	2297847	2298842	2.31044	4.1648	2.16964	2.43614	2.92438	2.22394
WBGene00015112	B0281.5	protein_coding	II	2299854	2300961	4.84657	3.74238	3.83211	3.81124	2.95913	3.74351
WBGene00015113	B0281.6	protein_coding	II	2301308	2302430	0.068329	0.138566	0.0936463	0.0884207	0	0.0403594
WBGene00015110	B0281.3	protein_coding	II	2307041	2308352	3.87998	5.05387	2.94512	6.83609	9.31136	4.2662
WBGene00015108	B0281.1	protein_coding	II	2313067	2313650	0.411297	0	0	0.266118	0.377846	0
WBGene00022870	ZK1240.5	protein_coding	II	2316163	2317933	1.55794	0.916223	0.768669	0.967701	1.33964	0.88341
WBGene00022873	ZK1240.9	protein_coding	II	2318189	2320134	1.36652	0.994015	1.22142	2.11431	2.65267	0.912431
WBGene00022868	ZK1240.3	protein_coding	II	2320334	2321951	3.24909	4.64218	3.67705	4.30001	5.94254	3.43114
WBGene00022867	ZK1240.2	protein_coding	II	2323376	2325215	4.25007	4.14151	4.08493	5.3212	7.72769	3.71663
WBGene00206413	ZK1240.11	protein_coding	II	2325256	2326284	0.329179	0.166888	0.300764	0.638957	1.02818	0.194434
WBGene00022872	ZK1240.8	protein_coding	II	2326978	2329063	0	0.0712691	0.0481654	0.181911	0.387428	0.0830327
WBGene00022866	ZK1240.1	protein_coding	II	2329392	2331860	0.261704	0.238822	0.071734	0.338656	0.173102	0.154579
WBGene00018385	F43C11.8	protein_coding	II	2332520	2334338	0.061299	0	0.0840116	0.158647	0.37167	0.0362071
WBGene00018384	F43C11.7	protein_coding	II	2335897	2337696	3.27937	4.52222	4.40456	6.45034	6.79657	4.53259
WBGene00018386	enri-1	protein_coding	II	2337896	2341615	6.69122	9.26879	8.77331	7.63604	9.23506	6.59747
WBGene00018383	F43C11.6	protein_coding	II	2342429	2343927	0.634789	0.551702	0.372854	0.645421	0.64981	0.803457
WBGene00018380	decr-1.1	protein_coding	II	2353312	2354373	1.46707	1.55517	1.55369	6.04054	7.27789	2.99352
WBGene00018379	F43C11.2	protein_coding	II	2354776	2356009	3.01525	0.218382	1.47588	0	0.356146	0.127214
WBGene00018378	F43C11.1	protein_coding	II	2357095	2358343	0.942133	0.265358	0.071734	0	0.0577007	0.185494
WBGene00018389	F43C11.12	protein_coding	II	2365567	2366723	2.68312	0.32647	0.441273	0.0694415	0.118316	0.44375
WBGene00017520	F16G10.5	protein_coding	II	2367315	2368743	0.0887897	0.585191	0.060844	0.0574488	0.146823	0.10489
WBGene00017525	F16G10.10	protein_coding	II	2389582	2390984	1.00659	0.113405	0.766421	0.144731	0.123297	0.198186
WBGene00017529	F16G10.15	pseudogene	II	2405176	2407681	0.185953	0.0628499	0.127426	0.200526	0.119581	0.109836
WBGene00018353	fbxa-182	protein_coding	II	2409633	2412749	1.09538	1.26934	0.814958	1.49846	1.51806	1.34946
WBGene00044672	fbxa-4	protein_coding	II	2414123	2415531	0.716975	0.817858	0.941685	1.15974	1.71253	0.988144
WBGene00018354	F42G2.5	protein_coding	II	2415997	2417989	0.614171	0.747296	0.785619	0.953717	1.12844	0.725537
WBGene00044362	F42G2.7	protein_coding	II	2418158	2419368	0.0557752	0.141385	0.152882	0.144351	0.122974	0.197666
WBGene00018352	fbxc-20	protein_coding	II	2419136	2420793	0.163779	0.124549	0.112231	0.185445	0.135413	0.120923
WBGene00219696	anr-39	antisense_RNA	II	2421070	2423075	0.286021	0.225567	0.195999	0.0205624	0.140138	0.112628
WBGene00018351	F42G2.2	protein_coding	II	2422205	2425400	1.51229	1.55985	1.98329	1.90636	3.11874	1.80191
WBGene00018355	ceh-86	protein_coding	II	2426366	2432072	1.42802	2.23658	1.76491	0.989958	1.18069	0.948915
WBGene00006882	vab-19	protein_coding	II	2443279	2450947	3.92035	4.20952	3.27886	6.03569	7.45791	4.41747
WBGene00004129	pqn-42	protein_coding	II	2452970	2458981	1.5916	0.806914	0.83287	1.44172	1.69079	1.40161
WBGene00006647	tsr-1	protein_coding	II	2460842	2473370	26.2817	31.9265	26.8395	22.6025	24.3734	16.5626
WBGene00018769	mnat-1	protein_coding	II	2473512	2478643	35.5884	49.5422	42.5763	30.4889	42.2373	24.1237
WBGene00302998	F53G2.12	protein_coding	II	2477178	2479090	20.5139	34.0806	25.3754	25.3207	27.3116	15.6587
WBGene00018768	F53G2.3	protein_coding	II	2480399	2481312	0.332036	0.168336	0.113766	0	0.274529	0.294182
WBGene00018767	F53G2.2	protein_coding	II	2481921	2483913	0.520842	0.897793	0.28553	0.606592	0.689014	0.430698
WBGene00304220	F53G2.13	protein_coding	II	2483807	2486211	0.0959383	0.0972778	0.131485	0.0310371	0.0264407	0.141668
WBGene00018766	F53G2.1	protein_coding	II	2488686	2496683	0.197897	0.085997	0.0774918	0.0182919	0.0934981	0.083493
WBGene00219707	linc-8	lincRNA	II	2501838	2503802	5.73614	5.19043	4.57758	6.06039	8.925	5.57539
WBGene00019130	gbas-1	protein_coding	II	2504878	2514905	23.9969	30.8692	26.5596	17.9907	20.4033	14.1888
WBGene00019131	bath-12	pseudogene	II	2514977	2516097	5.22662	8.33292	5.89078	8.00937	7.1265	5.19944
WBGene00018223	bath-13	protein_coding	II	2520842	2522060	0.42704	0.463931	0.794291	0.434192	0.403518	0.540507
WBGene00018224	bath-18	pseudogene	II	2522628	2524475	0.364813	0.231191	0.499983	0.354062	0.804342	0.323222
WBGene00019341	K02F6.7	protein_coding	II	2525219	2537854	18.841	22.0565	18.4744	12.9441	16.3897	10.9668
WBGene00197405	K02F6.10	ncRNA	II	2526970	2527019	1.27502	0.646411	2.62116	0	2.81118	0.753107
WBGene00019340	K02F6.6	protein_coding	II	2530796	2531526	0.200475	0.101637	0	0.0648557	0.49726	0.0592065
WBGene00019338	K02F6.4	protein_coding	II	2538494	2543920	0.0355952	0.00902305	0.036588	0.0460617	0.0294302	0.0525619
WBGene00019337	K02F6.3	protein_coding	II	2546225	2553572	0.984825	1.20661	1.32723	1.07262	1.65566	0.882244
WBGene00019335	K02F6.1	protein_coding	II	2553962	2556313	0.0813151	0.0412252	0.0928699	0.0701501	0.0896421	0.0480298
WBGene00220002	K02F6.11	snoRNA	II	2556628	2556798	1.11844	1.70108	1.27737	2.17096	1.23297	1.76165
WBGene00019343	nep-18	protein_coding	II	2557777	2564073	1.66085	0.829064	1.15562	1.05807	1.88726	0.830078
WBGene00017280	usp-39	protein_coding	II	2565275	2575930	39.9062	50.0943	44.0024	34.4198	40.1934	27.0191
WBGene00005586	sri-74	protein_coding	II	2580820	2583144	0	0	0	0.0690925	0.117721	0.22076
WBGene00005548	sri-36	protein_coding	II	2583732	2585593	0	0	0.038054	0.287444	0.214266	0.0656016
WBGene00045457	F33H12.7	protein_coding	II	2586078	2586911	0.324708	1.20722	1.92841	1.1205	1.61082	1.98186
WBGene00018019	F33H12.1	protein_coding	II	2600476	2601779	0	0.24565	0.0474332	0.0895727	0.305231	0.163541
WBGene00194711	D2062.13	protein_coding	II	2612578	2614078	0.207997	0.210901	0.213798	0.201867	0.458593	0.184284
WBGene00219667	linc-66	lincRNA	II	2615725	2616219	0	0.577153	0.29254	0.092072	0.470621	0.336208
WBGene00017059	msrp-5	protein_coding	II	2616934	2617338	3.46302	7.26215	6.04054	6.31455	7.89559	3.25417
WBGene00017058	msrp-6	protein_coding	II	2619448	2619720	5.60448	4.02527	5.1207	6.34588	6.04969	2.75863
WBGene00017057	D2062.5	protein_coding	II	2622780	2623426	0.363254	0.368325	0	0.470066	0.300339	0.10728
WBGene00017056	D2062.4	protein_coding	II	2623402	2624530	0.485062	0.526966	0.332394	0.851866	0.687516	0.204649
WBGene00044301	lgc-28	protein_coding	II	2625092	2627109	1.15364	1.14432	0.962398	1.36304	2.21178	0.681411
WBGene00017055	D2062.1	protein_coding	II	2631469	2633085	0.27961	0.708784	0.83029	0.54274	1.02748	0.220207
WBGene00044363	F22E5.21	protein_coding	II	2635326	2637459	0	0.376367	0	0.120082	0.562644	0.219245
WBGene00017708	F22E5.9	protein_coding	II	2638388	2639107	29.1014	37.3093	33.2128	20.8612	26.3692	18.2403
WBGene00017707	F22E5.8	protein_coding	II	2640038	2641408	0.1578	0.480008	0.324401	0.663648	0.695836	0.0932063
WBGene00305112	F22E5.23	protein_coding	II	2641282	2641897	0.122834	0	0	0.476858	0.541652	0.217661
WBGene00017710	F22E5.12	protein_coding	II	2645101	2646856	0.063751	0	0.043686	0.0412483	0.351397	0.225932
WBGene00017711	F22E5.13	protein_coding	II	2647637	2649639	0.281089	0.399019	0.231143	0.290993	0.867647	0.464881
WBGene00017705	F22E5.6	protein_coding	II	2649835	2650813	0.314432	0.0398527	0.107734	0.254305	0.129987	0.278585
WBGene00001546	gcy-21	protein_coding	II	2659664	2664686	0.821672	0.335069	0.257049	0.48541	0.827048	0.548635
WBGene00005569	sri-57	protein_coding	II	2666187	2672420	0.043143	0.0145818	0.00985473	0.0186096	0.0317074	0.0169887
WBGene00017713	F22E5.20	protein_coding	II	2672624	2673634	0.523264	0.397927	0.478096	0.39499	0.384566	0.309073
WBGene00017703	F22E5.1	protein_coding	II	2673775	2677593	4.49847	4.86075	4.07902	5.11561	7.4387	4.05271
WBGene00017712	F22E5.17	protein_coding	II	2678041	2679162	24.1904	32.4521	29.1981	16.7007	22.6281	18.3488
WBGene00018021	F34D6.1	protein_coding	II	2679524	2681218	0.328613	0.0833004	0	0.0708733	0.150944	0.0970499
WBGene00006318	sup-9	protein_coding	II	2684669	2687027	1.02457	0.60601	0.702097	1.47315	1.72561	1.31121
WBGene00044366	nspf-3	protein_coding	II	2689917	2690180	3.62222	1.10184	0.661909	0	0	0.142634
WBGene00021654	Y47G7B.2	protein_coding	II	2705920	2708014	1.99846	1.74268	1.01341	1.62924	2.66577	1.79424
WBGene00020227	T05A8.1	protein_coding	II	2708438	2710042	0.134213	0.0226811	0.0306569	0.115785	0.0986378	0.105699
WBGene00020229	T05A8.3	protein_coding	II	2714649	2717435	11.3774	12.3466	11.2759	13.2019	15.9113	9.60822
WBGene00020230	nep-2	protein_coding	II	2716555	2725752	8.73326	7.24938	6.38604	10.5786	14.3001	9.77612
WBGene00020231	T05A8.5	protein_coding	II	2731105	2735292	0.0455039	0.0692089	0.187092	0.29442	0.351146	0.134387
WBGene00044367	T05A8.8	protein_coding	II	2736678	2737715	0.309471	0	0.0706893	0.533958	0.341162	0.182793
WBGene00020233	T05A8.7	protein_coding	II	2740322	2742351	0.0927287	0	0.0317716	0	0.127781	0.0547714
WBGene00017914	F29A7.4	protein_coding	II	2749998	2751775	0.662102	0.43158	0.32408	0.73439	0.573497	0.446948
WBGene00017916	F29A7.6	protein_coding	II	2751741	2752611	31.6829	39.6928	31.3457	21.5588	26.6467	17.4625
WBGene00017912	fbxb-107	protein_coding	II	2758772	2761909	0.251483	0.0318743	0.215414	0.203394	0.3812	0.148542
WBGene00017911	fbxb-106	protein_coding	II	2762408	2763507	0.311588	0.0947817	0.213519	0.120963	0.171748	0.0736175
WBGene00017249	fbxb-108	protein_coding	II	2764964	2766046	0.429506	0.0311074	0.0840924	0.0793999	0.0676414	0
WBGene00017250	F08D12.7	protein_coding	II	2767250	2769121	4.25007	3.49749	3.12344	7.85112	9.13293	5.89388
WBGene00017251	fbxb-105	protein_coding	II	2769509	2770888	0.148951	0.0755153	0	0.0963744	0.164204	0.0879798
WBGene00017252	sdz-10	protein_coding	II	2771080	2772266	0.167325	0.0565539	0.076441	0.108263	0.0614868	0.0658886
WBGene00017253	sdz-9	protein_coding	II	2772369	2773634	0.471841	0.0265794	0.107778	0.135685	0.144489	0.216766
WBGene00017254	fbxb-111	protein_coding	II	2773926	2775004	0.249027	0.0946891	0.0426621	0.0402815	0.205897	0.0367728
WBGene00017247	F08D12.3	protein_coding	II	2779553	2780838	6.11121	4.82344	3.14082	5.88619	6.92842	4.75819
WBGene00017246	F08D12.2	protein_coding	II	2781655	2783083	4.25598	4.71997	2.00506	7.17111	7.62419	3.56128
WBGene00017255	F08D12.12	protein_coding	II	2783087	2787081	0.330126	0.409121	0.351901	0.355998	0.646991	0.238325
WBGene00017245	srpa-72	protein_coding	II	2787481	2793943	71.6176	94.559	79.0799	70.8225	81.9219	51.7939
WBGene00003709	nhr-119	protein_coding	II	2794016	2800600	3.15383	2.53416	2.12042	4.3892	6.27573	3.56168
WBGene00019691	K12H6.12	protein_coding	II	2808156	2812860	1.78653	1.07258	1.15981	1.70347	2.09905	1.91609
WBGene00019683	K12H6.2	protein_coding	II	2812818	2815544	8.75133	9.24325	7.57946	4.48265	6.46517	3.30247
WBGene00019690	set-13	protein_coding	II	2816976	2819175	0.455003	0.794558	0.658235	0.556083	0.80813	0.388199
WBGene00001507	fut-4	protein_coding	II	2819435	2822535	0.316644	0.802663	0.83177	0.682918	0.843586	1.18452
WBGene00019684	K12H6.4	protein_coding	II	2823707	2824269	8.94992	1.53575	2.73627	0.0890891	0.607166	0.731961
WBGene00019689	K12H6.9	protein_coding	II	2824404	2824957	10.014	1.2871	2.12631	0.273772	0.777427	1.49955
WBGene00019685	K12H6.5	protein_coding	II	2825610	2826173	1.38289	0.0701097	0.189527	0	0	0.326728
WBGene00019688	K12H6.8	protein_coding	II	2827896	2828605	4.25007	1.0402	2.10898	0.189647	0.161562	0.173128
WBGene00019686	K12H6.6	protein_coding	II	2828577	2831233	16.8189	18.2386	16.5923	16.6332	21.8778	16.3158
WBGene00019687	K12H6.7	protein_coding	II	2834933	2836953	0.343539	0.373217	0.235413	0.190523	0.243462	0.173928
WBGene00168892	21ur-12599	piRNA	II	2838791	2838811	3.03576	3.07815	6.24086	1.9642	5.01996	7.17245
WBGene00022441	Y110A2AL.4	protein_coding	II	2839304	2840386	0.907949	0.986385	0.977713	0.713347	0.571959	0.689518
WBGene00022443	Y110A2AL.6	protein_coding	II	2841010	2841629	0.850013	0.246252	0.58248	0.0785681	0.401597	0.286898
WBGene00022444	Y110A2AL.7	protein_coding	II	2842559	2843188	4.97684	1.26158	1.29921	0.230009	0.522523	0.909888
WBGene00004210	ptc-3	protein_coding	II	2845412	2852593	13.9952	12.6961	10.6788	19.888	22.5036	16.3807
WBGene00022445	Y110A2AL.9	protein_coding	II	2865971	2866641	1.86718	2.0961	1.55369	3.8832	6.32221	2.67841
WBGene00022440	Y110A2AL.3	protein_coding	II	2867074	2867779	2.00669	1.40864	0.740441	3.49561	2.72269	1.18528
WBGene00022439	Y110A2AL.2	protein_coding	II	2868001	2870841	0.123469	0.187789	0.0564054	0.133145	0.204169	0.0729284
WBGene00022446	Y110A2AL.10	protein_coding	II	2871171	2871916	0.232668	0.235916	0.318876	0	0.384741	0
WBGene00022438	Y110A2AL.1	protein_coding	II	2875101	2876768	0.764139	0.774808	0.822853	0.282522	0.421195	0.515827
WBGene00022447	pigw-1	protein_coding	II	2877419	2884910	16.7408	21.299	18.935	14.5614	15.9108	11.3205
WBGene00022448	pinn-1	protein_coding	II	2885514	2889007	23.9883	33.6692	28.0153	22.1037	24.3354	15.8505
WBGene00005020	sqv-2	protein_coding	II	2889116	2894395	31.9327	40.3862	35.6468	28.1777	33.7202	22.7487
WBGene00022450	ubc-26	protein_coding	II	2894771	2900348	29.4079	37.4902	33.596	31.1935	32.8465	24.164
WBGene00006710	ubc-15	protein_coding	II	2901401	2913605	38.5551	50.1907	45.0709	37.0029	42.8939	30.6793
WBGene00022453	ncap-1	protein_coding	II	2913705	2919314	15.3294	20.6321	16.153	17.1212	20.772	13.3303
WBGene00022452	Y110A2AR.1	protein_coding	II	2919710	2920904	110.431	147.785	120.489	82.4965	85.1075	71.0688
WBGene00022712	ZK355.2	protein_coding	II	2923917	2926530	21.1974	20.8091	18.3612	21.5744	26.6502	19.0856
WBGene00003678	nhr-88	protein_coding	II	2976639	2987023	17.0476	12.9077	13.3489	20.0798	22.9721	20.2704
WBGene00197560	K08A2.12	ncRNA	II	2979269	2979343	0	1.29282	1.16496	0	3.27971	0
WBGene00019513	lido-7	protein_coding	II	2988300	2991297	12.7398	13.4166	12.9887	10.2199	12.4745	7.37201
WBGene00019512	K08A2.2	protein_coding	II	2991605	2994313	0.463223	1.0568	1.54746	1.16139	1.34048	0.889227
WBGene00019511	lido-8	protein_coding	II	2997021	3000653	29.6252	28.0008	26.02	36.3573	44.2678	28.648
WBGene00016576	lido-9	protein_coding	II	3000768	3002411	27.9767	35.8999	30.3275	21.7491	29.3605	19.0766
WBGene00016575	lido-10	protein_coding	II	3002511	3003863	4.79408	4.36974	3.94922	2.73888	4.24488	3.40404
WBGene00016574	lido-11	protein_coding	II	3003967	3005593	11.3633	11.8174	9.78343	9.2752	11.1458	8.46729
WBGene00016573	lido-12	protein_coding	II	3005799	3007510	19.2931	24.3155	19.6452	19.1875	21.2144	15.0971
WBGene00016578	sdz-5	protein_coding	II	3008700	3009948	0.370953	0.0805999	0	0.137151	0.321311	0.0626024
WBGene00016572	C41H7.2	protein_coding	II	3014817	3017514	1.55238	1.28548	1.34746	2.47757	3.45122	2.07838
WBGene00016577	clec-3	protein_coding	II	3017468	3019907	0.498055	0.688648	0.682594	1.28901	1.64717	1.06975
WBGene00015198	clec-2	protein_coding	II	3020562	3023431	0.101272	0	0.034699	0.0327627	0.111643	0.0598179
WBGene00015197	B0454.6	protein_coding	II	3032780	3036122	5.93633	4.69433	4.70907	6.42938	8.21586	6.21237
WBGene00206372	B0454.26	protein_coding	II	3036187	3038553	0.0491527	0.174436	0.101047	0.254423	0.162558	0.203229
WBGene00015196	B0454.5	protein_coding	II	3038859	3040822	4.75291	5.02881	3.39859	8.55717	13.2699	6.34709
WBGene00015199	B0454.8	protein_coding	II	3040943	3043458	0	0	0.0663249	0.104373	0.284532	0.114338
WBGene00005541	sri-29	protein_coding	II	3044323	3046115	0.189172	0.0319689	0.129632	0.122398	0.278059	0.111737
WBGene00005542	sri-30	protein_coding	II	3046175	3048154	0.0570734	0	0.11733	0.295422	0	0.0674223
WBGene00005543	sri-31	protein_coding	II	3051003	3052376	0.309772	0.188458	0.127364	0.2806	0.239046	0.0731882
WBGene00015200	lido-13	protein_coding	II	3052627	3054321	11.8386	12.0339	9.73504	8.38753	10.2776	8.81072
WBGene00002997	lin-8	protein_coding	II	3056822	3060207	16.6616	19.1863	15.5947	13.9685	19.7958	10.6815
WBGene00021293	Y25C1A.6	protein_coding	II	3061082	3062116	1.12299	0.919691	0.532756	1.62087	1.23798	0.714329
WBGene00021294	Y25C1A.7	protein_coding	II	3062541	3071062	42.6345	54.6478	43.3559	42.4431	52.444	35.2604
WBGene00021295	Y25C1A.8	protein_coding	II	3071173	3076959	26.4805	37.7193	30.351	21.2491	28.8026	18.6189
WBGene00021292	copb-1	protein_coding	II	3078796	3087682	88.5541	115.422	93.9019	86.2009	105.233	66.3123
WBGene00005178	srg-21	protein_coding	II	3087942	3091368	0.054816	0.083372	0.11269	0.0709342	0	0.0323778
WBGene00194985	Y25C1A.14	protein_coding	II	3095986	3096936	0.538958	1.67848	1.37178	2.6901	3.22538	1.22789
WBGene00021296	Y25C1A.13	protein_coding	II	3109365	3111247	25.1472	30.0362	23.5746	35.6933	39.4357	27.6211
WBGene00021289	Y25C1A.2	protein_coding	II	3112613	3113340	1.723	0.163787	0.442764	0.0696761	0.356146	0.508856
WBGene00021288	clec-123	protein_coding	II	3114234	3116762	1.80068	3.00207	2.42041	2.17332	3.07305	1.55448
WBGene00020408	T10D4.6	protein_coding	II	3119332	3123183	31.2319	37.381	33.84	32.3426	35.0239	26.1276
WBGene00005292	srh-71	protein_coding	II	3123506	3124899	1.15689	1.63609	1.3352	0.866725	1.54386	0.971055
WBGene00002114	ins-31	protein_coding	II	3127041	3127831	12.6041	1.85218	4.38112	0.590949	1.00687	2.10395
WBGene00020407	chil-24	protein_coding	II	3129162	3131414	2.31653	2.02003	1.68267	3.02767	2.60483	2.0798
WBGene00005568	sri-56	pseudogene	II	3134099	3135283	0	0.155015	0.104763	0.0989167	0	0.135451
WBGene00077522	T10D4.15	protein_coding	II	3146142	3147484	3.87839	0.276507	0.664426	0.196047	0.801666	0.644293
WBGene00005552	sri-40	protein_coding	II	3177963	3180478	35.0395	40.6459	33.5798	25.9874	31.1328	19.9861
WBGene00021298	Y27F2A.6	protein_coding	II	3180479	3183400	0.56133	0.528512	0.384657	0.544788	0.663013	0.521017
WBGene00021299	Y27F2A.8	protein_coding	II	3183790	3184630	0.647218	0.437503	0.813107	0.209382	0.356748	1.01943
WBGene00001541	gcy-15	protein_coding	II	3192349	3197066	0.489523	0.248179	0.141921	0.292368	0.560409	0.422594
WBGene00044371	ZC239.20	protein_coding	II	3206065	3206523	0.277782	0.633736	0.0951765	0.629058	0.306228	0.164076
WBGene00044372	ZC239.21	protein_coding	II	3206939	3207388	0.708344	0.574588	0.09708	0.366651	0.780882	0.418393
WBGene00022570	sdz-35	protein_coding	II	3207683	3208779	0	0.181372	0.147091	0.601826	0.670455	0.549405
WBGene00022569	ZC239.6	protein_coding	II	3209631	3211404	0.786079	0.797054	1.31974	2.05987	2.6214	2.13581
WBGene00022568	ZC239.5	protein_coding	II	3210665	3213424	0.344201	0.186968	0.134781	0.477226	0.447208	0.421136
WBGene00022567	ZC239.4	protein_coding	II	3214198	3215566	0.116334	0.0884687	0.079719	0.112906	0.35268	0.0687141
WBGene00022566	ZC239.3	protein_coding	II	3216062	3217401	0	0.0318116	0	0.0811973	0.172932	0.111187
WBGene00194717	ZC239.22	protein_coding	II	3219687	3220823	1.13841	0.314811	0.141838	1.741	1.36908	1.77274
WBGene00022572	ZC239.14	protein_coding	II	3221126	3222034	0.249027	0.0420841	0.170648	0.375961	0.411793	0.343213
WBGene00022571	ZC239.13	protein_coding	II	3222354	3222839	0.429782	0.653674	0.196342	0.370771	1.02655	0.592331
WBGene00022573	ZC239.15	protein_coding	II	3223333	3224731	0.574333	0.355882	0.481027	0.330316	0.562798	0.37693
WBGene00022574	ZC239.16	protein_coding	II	3224770	3225319	1.01595	1.09452	1.30536	1.80769	2.30998	2.02529
WBGene00022575	ZC239.17	protein_coding	II	3225482	3225880	0.159777	0.648031	0.437955	0.413516	0.704555	0.188749
WBGene00023399	ZC239.1	pseudogene	II	3227258	3228295	0.064395	0.032647	0.0441273	0.0416649	0.141979	0.190179
WBGene00015914	C17F4.8	protein_coding	II	3230817	3234825	1.92352	1.90394	2.00855	1.30382	1.46415	1.83949
WBGene00015913	C17F4.7	protein_coding	II	3245087	3246015	1314.71	1397.76	1126.42	1881.24	2229.31	1548.18
WBGene00015912	fbxc-50	protein_coding	II	3246316	3248123	50.7594	68.2841	54.9916	46.0091	53.2957	40.3377
WBGene00015910	C17F4.2	protein_coding	II	3248668	3249386	0.303576	1.15431	0.520072	1.08031	1.92432	1.43449
WBGene00015909	clec-124	protein_coding	II	3249706	3250885	0.367971	0.186554	0.063039	0	0.15212	0.108673
WBGene00001544	gcy-19	protein_coding	II	3250975	3259354	0.427744	0.399019	0.340015	0.553519	0.622442	0.373926
WBGene00017180	F02E11.2	protein_coding	II	3262804	3264413	1.89648	0.517721	0.299904	0.755117	0.64329	1.12018
WBGene00195073	F02E11.7	protein_coding	II	3267665	3271509	0.2135	0.259777	0.146303	0.607811	0.258899	0.327876
WBGene00017181	F02E11.3	protein_coding	II	3273206	3275023	0.763485	0.619316	0.418549	1.18558	1.43084	0.72154
WBGene00017182	F02E11.4	protein_coding	II	3276041	3277786	0.399157	0.40473	0.351676	0.221368	0.220016	0.101043
WBGene00017179	wht-4	protein_coding	II	3278934	3281713	0.541342	1.08166	0.872847	0.597502	0.930272	0.639501
WBGene00018196	nep-13	protein_coding	II	3282653	3287174	0.469773	0.742518	0.757451	0.697305	0.761589	0.212189
WBGene00017183	scl-15	protein_coding	II	3283660	3284658	10.3012	0.837575	1.86465	0.125757	0.910633	0.918423
WBGene00018200	btb-17	protein_coding	II	3295405	3296658	1.27155	1.26	1.10898	1.49586	3.15397	1.43384
WBGene00018195	btb-16	protein_coding	II	3296883	3298330	1.57775	0.699904	0.641945	1.75457	2.28286	1.45612
WBGene00018201	btb-18	protein_coding	II	3298214	3299590	0	0.241875	0.0408662	0.0385858	0.164358	0.0704497
WBGene00023036	F39E9.10	lincRNA	II	3302761	3303750	4.36391	4.04007	4.22558	6.38366	7.32077	5.99572
WBGene00271716	F39E9.28	pseudogene	II	3304070	3305774	2.13252	2.90202	2.38427	2.90481	3.34075	3.04955
WBGene00018199	F39E9.7	pseudogene	II	3306144	3307505	2.61413	3.46292	2.71593	3.60104	4.04385	2.49043
WBGene00195025	F39E9.18	ncRNA	II	3309254	3309274	0	4.61722	2.08029	3.9284	5.01996	12.5518
WBGene00195024	F39E9.17	ncRNA	II	3309988	3310006	16.7766	1.70108	16.0948	10.8548	20.344	15.8549
WBGene00018194	F39E9.1	pseudogene	II	3318302	3320358	2.41561	2.9818	3.1667	3.80544	5.90486	3.78415
WBGene00021590	Y46D2A.2	protein_coding	II	3321130	3323279	6.40512	6.06327	4.73208	9.32457	8.85388	6.73895
WBGene00021589	Y46D2A.1	protein_coding	II	3322557	3326431	0.342632	0.227992	0.220118	0.512659	0.566579	0.177083
WBGene00021591	Y46D2A.3	protein_coding	II	3326492	3327204	0.229733	0.291176	0.157427	0	0.12663	0.203542
WBGene00305065	F14D2.20	pseudogene	II	3327956	3329346	0.25298	0.416833	0.260036	0.204604	0.453191	0.298852
WBGene00017454	irld-5	pseudogene	II	3329786	3331978	0	0.195487	0.176153	0.0554412	0.307	0.050612
WBGene00077751	irld-27	protein_coding	II	3332339	3334205	0.131175	0.0221677	0.0599259	0.0848729	0.0964052	0.180787
WBGene00206522	F14D2.19	protein_coding	II	3335691	3337139	1.10979	1.03151	1.01399	1.19676	1.59726	1.12893
WBGene00017455	F14D2.7	protein_coding	II	3337963	3338656	0.50899	0.0645121	0.174395	0	0.350696	0.300641
WBGene00017453	F14D2.5	protein_coding	II	3340551	3341260	4.0866	4.39228	3.36046	5.7113	3.60407	4.6345
WBGene00017459	F14D2.11	protein_coding	II	3341297	3342089	6.11565	9.06667	6.73069	4.07686	5.10752	3.06497
WBGene00023427	F14D2.15	protein_coding	II	3342335	3343814	9.2445	13.3908	10.0782	6.87471	9.09926	5.17672
WBGene00017461	bath-28	protein_coding	II	3343731	3344967	18.4812	25.8198	21.0798	16.9823	17.2878	13.4052
WBGene00017460	bath-30	protein_coding	II	3345218	3346378	35.895	47.5488	39.6719	27.4988	35.2428	24.5146
WBGene00017462	F14D2.14	protein_coding	II	3346745	3347990	4.66613	6.53508	6.47496	3.01909	3.37573	2.72166
WBGene00017456	F14D2.8	protein_coding	II	3347574	3349870	3.09096	5.11742	3.27645	2.28115	2.92831	1.51192
WBGene00017452	bath-29	protein_coding	II	3348560	3358983	17.8363	21.2009	15.4407	10.9263	13.5492	9.94502
WBGene00017451	lido-14	protein_coding	II	3359134	3360255	0.790302	0.267112	0.300868	0.284079	0.193607	0.259334
WBGene00017450	bath-27	protein_coding	II	3359139	3361451	9.7413	10.8689	8.11864	6.66786	7.1316	5.8649
WBGene00021728	Y49F6C.6	protein_coding	II	3364010	3367200	0	0.656922	0.355171	0	0.285689	0.612282
WBGene00021730	Y49F6C.8	protein_coding	II	3369174	3370111	19.9801	21.3034	19.9728	11.7281	15.214	10.0982
WBGene00021727	bath-23	pseudogene	II	3371143	3372193	1.87503	1.44492	1.38767	0.72791	2.0257	0.708807
WBGene00219758	linc-11	lincRNA	II	3373169	3374185	1.57734	1.76597	0.855705	1.53086	1.7751	1.59162
WBGene00021726	bath-10	protein_coding	II	3375079	3376721	0.694834	0.587113	0.833248	0.412108	0.41491	0.34201
WBGene00021725	bath-9	protein_coding	II	3377089	3378834	1.82308	2.74393	1.83489	0.921543	1.47593	1.07683
WBGene00021723	bath-8	pseudogene	II	3380288	3381403	0.274198	0.243273	0.187897	0.177412	0.113354	0.161958
WBGene00020290	T06D4.1	protein_coding	II	3381830	3384025	37.0621	45.6374	39.0596	23.3429	28.2203	19.565
WBGene00020291	T06D4.2	protein_coding	II	3384826	3385905	0	0	0	0.414555	1.00063	0.630743
WBGene00020292	nep-19	pseudogene	II	3388280	3391586	0.0285623	0.0724027	0.117436	0.166324	0.314872	0.101224
WBGene00020293	nep-20	protein_coding	II	3391996	3395584	0.491148	0.522906	0.504846	0.57201	0.690341	0.217577
WBGene00017554	nep-9	protein_coding	II	3395791	3399312	0.34663	0.439337	0.27712	0.0934487	0.206985	0.392421
WBGene00017555	nep-10	protein_coding	II	3399758	3402954	0.541228	0.404368	0.624644	0.42391	0.423937	0.117778
WBGene00017553	nep-8	protein_coding	II	3403835	3406851	0.404218	0.702621	0.850769	0.747251	0.668418	0.392243
WBGene00017552	nep-7	pseudogene	II	3407147	3409800	0.061358	0.155537	0.0420462	0.0595499	0.050731	0
WBGene00017556	F18A12.7	protein_coding	II	3411091	3414483	1.74016	2.0029	1.99818	1.47587	1.32211	1.08341
WBGene00017550	nep-6	protein_coding	II	3416828	3420672	0.288858	0.629716	0.336503	0.373795	0.589112	0.375359
WBGene00017557	nep-11	protein_coding	II	3420663	3425533	2.59901	1.93836	1.75156	2.3626	3.23219	2.14412
WBGene00015855	C16C8.18	protein_coding	II	3429700	3431308	1.52828	1.80788	1.94493	2.30727	2.84808	1.24658
WBGene00015841	skpo-2	protein_coding	II	3431282	3436512	0.326799	0.356852	0.344527	1.21988	1.28864	0.668175
WBGene00015854	C16C8.17	protein_coding	II	3440827	3441584	1.54548	0.293823	0.463337	0.0624973	0.106484	0.342321
WBGene00195072	C16C8.22	protein_coding	II	3442455	3443254	0	0.37582	0.253988	0.479631	0.408601	0.510828
WBGene00015842	C16C8.4	protein_coding	II	3443488	3444380	21.5996	30.5636	28.5533	18.7208	23.3228	16.2332
WBGene00015843	C16C8.5	protein_coding	II	3444669	3445385	16.0657	21.0628	14.3049	10.6597	13.1985	9.73116
WBGene00015853	C16C8.16	protein_coding	II	3445756	3446742	32.2681	46.5807	38.0112	26.5134	30.6538	20.9993
WBGene00015851	C16C8.13	protein_coding	II	3446947	3452414	5.74606	6.50091	7.37771	3.99177	4.73419	4.57295
WBGene00195070	C16C8.20	protein_coding	II	3446947	3448168	4.38556	7.42939	7.03667	4.42934	5.42425	3.79081
WBGene00195071	C16C8.21	protein_coding	II	3448206	3448739	2.6235	2.66013	3.59556	2.88568	2.96446	1.78204
WBGene00305092	C16C8.25	protein_coding	II	3449230	3449866	2.6883	3.50464	3.68436	1.40807	2.25797	2.19278
WBGene00015852	C16C8.14	protein_coding	II	3449814	3451058	8.11237	9.50605	11.0657	5.69454	7.46666	5.33413
WBGene00015850	C16C8.12	protein_coding	II	3452721	3453602	9.5586	13.306	12.3786	5.87014	7.85843	6.41146
WBGene00015849	C16C8.11	protein_coding	II	3453708	3454688	13.3449	16.436	12.6237	8.7283	9.67441	5.48337
WBGene00015856	C16C8.19	protein_coding	II	3458487	3459058	6.22855	0.743001	2.09224	0	0.403905	0.64923
WBGene00015845	C16C8.7	protein_coding	II	3459577	3460148	3.02268	0.348282	0.564905	0	0.302928	0.243461
WBGene00015847	C16C8.9	protein_coding	II	3462567	3463197	4.53613	0.310775	1.59622	0	0.135153	0.724141
WBGene00015848	C16C8.10	protein_coding	II	3464132	3464680	0.629951	0	0.518016	0	0	0.148835
WBGene00303369	Y49F6B.20	protein_coding	II	3470057	3470649	1.0413	0.351948	0.237855	0	0.0637744	0.54672
WBGene00044377	Y49F6B.13	protein_coding	II	3471239	3471703	1.64519	0.139013	0.375794	0	0.0755693	0
WBGene00021718	Y49F6B.6	protein_coding	II	3473117	3473444	2.23688	0.453622	1.07299	0.144731	0	0.132124
WBGene00021719	fbxb-104	protein_coding	II	3475630	3477271	0.796888	0	0.0390054	0.110486	0	0.369829
WBGene00021720	Y49F6B.8	protein_coding	II	3479191	3481684	0.469525	0.95216	0.714992	0.911377	1.26526	0.647105
WBGene00004896	smu-2	protein_coding	II	3482408	3490151	45.2167	55.085	48.5507	36.7456	42.4259	29.9921
WBGene00021716	fbxb-112	protein_coding	II	3491097	3492583	0	0.135801	0.183555	0.173312	0	0.105477
WBGene00021721	Y49F6B.9	protein_coding	II	3493907	3499387	26.653	33.0281	24.6814	11.8268	14.6415	9.28087
WBGene00000647	col-71	protein_coding	II	3500077	3502570	12.0991	18.131	14.3178	38.8589	52.1739	34.9575
WBGene00021715	Y49F6B.2	protein_coding	II	3502968	3504910	25.9059	39.8201	32.5201	21.5715	25.3304	16.6322
WBGene00021714	cyh-1	protein_coding	II	3505017	3510597	25.8362	31.529	25.1942	20.8719	24.6173	16.9658
WBGene00303368	Y49F6B.19	protein_coding	II	3510546	3512340	0.794405	0.302061	1.08875	0.128499	0.109469	0.234613
WBGene00021722	srz-5	protein_coding	II	3512690	3514731	0.120741	0.0612132	0.0827387	0.0390608	0.0332762	0.106975
WBGene00021118	clec-125	protein_coding	II	3516003	3518898	2.95454	0.293402	0.85577	0.118246	0.369361	0.341831
WBGene00023162	W09G10.t3	tRNA	II	3519086	3519157	2.65629	0.897793	2.427	4.58314	1.46415	7.84486
WBGene00021117	clec-126	protein_coding	II	3519494	3520712	2.33494	0.717437	0.921237	0.961391	1.09202	1.00303
WBGene00000648	col-72	protein_coding	II	3520703	3524197	0.138439	0.105279	0.237166	0.223932	0.228923	0.163541
WBGene00271830	W09G10.9	protein_coding	II	3521800	3523585	5.22879	6.32137	4.40994	3.64338	5.65339	4.3951
WBGene00021116	ncs-6	protein_coding	II	3525151	3528516	0.712302	0.748042	0.348651	0.493794	0.7572	0.510887
WBGene00000162	apd-3	protein_coding	II	3532527	3546431	27.6218	35.1855	29.9845	22.3174	29.2845	19.3065
WBGene00021148	W10G11.19	protein_coding	II	3550652	3553455	2.8563	3.76101	3.15344	4.02985	7.39093	4.03032
WBGene00021149	dnc-3	protein_coding	II	3553724	3554617	33.7022	41.3499	35.7374	31.734	28.3937	23.0895
WBGene00021146	lgc-45	protein_coding	II	3557472	3567579	4.1171	3.86845	3.39808	5.10275	6.35419	3.85848
WBGene00021134	W10G11.1	protein_coding	II	3559652	3560692	2.57892	1.72585	2.26206	3.80445	3.18418	3.83865
WBGene00021135	W10G11.2	protein_coding	II	3560808	3561661	3.24968	3.77961	2.22687	7.23545	6.2693	6.4923
WBGene00021136	W10G11.3	protein_coding	II	3561749	3562519	8.56502	4.73706	7.33658	16.8771	12.661	12.5901
WBGene00021137	W10G11.4	pseudogene	II	3562700	3563360	0.58167	0.471833	0.717471	0.978517	0.577112	0.893284
WBGene00021142	clec-133	protein_coding	II	3578421	3579081	3.1044	0.505887	0.835732	0.35868	0.73335	0.5239
WBGene00021141	clec-134	protein_coding	II	3580067	3581475	3.64291	0	0.903849	0.0406387	0.103861	0.185494
WBGene00219755	linc-17	lincRNA	II	3596226	3596812	0.800892	0.568452	0.439055	1.03639	1.23607	0.378446
WBGene00303366	Y49F6A.11	protein_coding	II	3598342	3598821	0.398444	0.538676	0.637088	0.601537	0.878493	0.784486
WBGene00021711	wago-11	pseudogene	II	3603387	3607386	0.715329	0.879172	0.831832	0.490884	0.776634	0.49934
WBGene00021713	Y49F6A.5	protein_coding	II	3607592	3609864	1.65633	2.42985	2.36663	1.00327	1.0101	1.2073
WBGene00018235	F40E12.2	pseudogene	II	3610823	3615352	0.45923	0.382492	0.584428	0.40325	0.650903	0.455313
WBGene00019799	M151.7	protein_coding	II	3622314	3624058	14.1921	14.85	14.6656	14.3459	15.0706	10.6592
WBGene00019796	M151.4	pseudogene	II	3624198	3626882	2.02004	2.36068	1.57195	1.24055	1.20781	1.41561
WBGene00019795	M151.3	protein_coding	II	3627172	3629266	6.21769	7.96043	6.25627	5.42338	4.70699	2.83577
WBGene00219238	M151.9	pseudogene	II	3629295	3630860	0.197678	0.626367	0.440247	0.287778	0.435841	0.233522
WBGene00019794	M151.2	protein_coding	II	3631110	3636024	1.1554	1.58502	1.21091	0.615646	0.998997	0.735979
WBGene00019797	fbxb-31	protein_coding	II	3637805	3639338	0.0599164	0	0.0821166	0.0775343	0.16513	0
WBGene00303365	M151.10	protein_coding	II	3639633	3640297	7.08344	0.769537	1.47354	0	0.278887	0.74713
WBGene00019793	M151.1	protein_coding	II	3641497	3644059	0.186516	0	0	0.0724077	0.143931	0.0220336
WBGene00017590	F19B10.11	pseudogene	II	3651256	3654278	0.104453	0.0529556	0.0238591	0.157694	0.383831	0.22622
WBGene00017587	F19B10.5	protein_coding	II	3655678	3657732	5.76542	9.67601	8.12869	7.11768	8.69361	5.91056
WBGene00017586	F19B10.4	protein_coding	II	3660076	3662021	0.103576	0.2363	0.106465	0.268063	0.456731	0.428249
WBGene00194713	F19B10.13	protein_coding	II	3662274	3662618	0.739142	0.749462	0.506505	2.63032	2.54636	2.07377
WBGene00005988	srx-97	protein_coding	II	3667152	3669415	0.117948	0.0597975	0.202063	0.190787	0.0325067	0.0696676
WBGene00005989	srx-98	protein_coding	II	3669321	3671056	0.124635	0.284345	0.384334	0.161283	0.343497	0.257661
WBGene00004750	sea-1	protein_coding	II	3671908	3673593	12.822	12.949	11.4926	8.89343	10.1772	8.42171
WBGene00017584	F19B10.2	protein_coding	II	3675476	3676739	13.2143	15.5557	11.4405	9.30067	12.258	6.39646
WBGene00017589	F19B10.10	protein_coding	II	3677535	3681415	12.4233	16.424	14.3991	14.7301	17.9221	10.7963
WBGene00017583	F19B10.1	protein_coding	II	3683184	3684517	13.9906	16.0506	15.6657	30.1896	34.4639	24.7912
WBGene00271651	F19B10.14	ncRNA	II	3685540	3685842	0	0	0.432535	0.680664	0.347918	0.372825
WBGene00044379	ifas-1	protein_coding	II	3687791	3688719	0	0.195408	0.158474	0.399016	0.637359	0.500857
WBGene00016710	fbxc-52	protein_coding	II	3717261	3719764	6.26908	8.53001	6.28598	5.60714	7.21596	5.0915
WBGene00016707	C46E10.1	protein_coding	II	3724225	3725909	1.10979	2.2193	1.39423	1.51589	2.95663	1.0561
WBGene00016712	C46E10.8	protein_coding	II	3725839	3728096	1.72968	2.93498	1.74164	1.25618	1.51766	1.12591
WBGene00016713	C46E10.9	pseudogene	II	3727690	3729835	2.36243	3.50506	2.78543	1.48359	1.49368	1.70321
WBGene00017406	sdz-12	protein_coding	II	3730152	3731823	0.201107	0.0764682	0.206716	0.162651	0.166276	0.0593933
WBGene00017405	bath-31	protein_coding	II	3731973	3733181	0.473106	0.209874	0.567351	0.191318	0.521554	0.4541
WBGene00017407	F12E12.6	protein_coding	II	3735929	3736943	4.35491	4.90635	4.97374	2.42637	3.33394	3.57261
WBGene00017404	F12E12.3	pseudogene	II	3737334	3738471	0.853515	2.03044	1.21475	1.01952	0.940919	0.775599
WBGene00017402	F12E12.1	protein_coding	II	3741884	3742479	23.597	28.7514	20.1009	21.3411	19.546	17.6341
WBGene00044811	F12E12.11	protein_coding	II	3742465	3743814	2.24045	1.44565	1.44224	2.54782	2.32019	2.00508
WBGene00044693	fbxb-92	protein_coding	II	3746428	3747505	0.432839	0.188092	0	0.040008	0.0340831	0
WBGene00044694	fbxb-90	protein_coding	II	3747747	3748819	0.125002	0.0316868	0.0428294	0.121318	0.103352	0.184585
WBGene00044692	fbxb-91	protein_coding	II	3749061	3750785	1.22374	0.147717	0.119797	0	0.0963612	0.172099
WBGene00020774	T24E12.5	protein_coding	II	3753898	3757428	0.0595525	0.181152	0.0612135	0.597242	0.279017	0.474869
WBGene00020777	T24E12.10	protein_coding	II	3765055	3773230	1.00929	1.22195	0.701949	0.643286	0.89676	0.711821
WBGene00020773	T24E12.3	protein_coding	II	3776019	3777459	0	0.149114	0.453488	0.142728	0.0405302	0.0868635
WBGene00020778	T24E12.11	protein_coding	II	3778406	3779563	7.14734	9.03809	5.96742	6.11282	7.29058	5.38627
WBGene00020771	T24E12.1	protein_coding	II	3785557	3786683	9.12675	8.5981	7.04764	4.3628	5.89416	4.62646
WBGene00195077	T24E12.13	protein_coding	II	3787451	3788536	0.239365	0.121354	0.0546759	0.154875	0.307857	0.0942562
WBGene00021171	Y8A9A.2	protein_coding	II	3795623	3800632	2.57688	0.626158	0.438845	1.42065	1.41198	2.08046
WBGene00018805	F54D10.4	protein_coding	II	3805319	3807064	2.27493	3.62097	3.2266	1.81424	2.79951	1.34372
WBGene00018806	F54D10.5	protein_coding	II	3807171	3808177	42.1531	54.6353	43.9412	38.1161	38.1364	27.7136
WBGene00306132	WBGene00306132	protein_coding	II	3809240	3809578	1.50445	4.00432	3.22168	2.79855	1.65851	2.55479
WBGene00018804	lido-15	protein_coding	II	3812282	3813428	1.71803	1.6798	0.630693	2.382	3.48353	1.66713
WBGene00018807	fbxa-146	pseudogene	II	3814376	3815458	2.58887	2.70705	2.93827	2.51258	4.59313	2.48487
WBGene00018803	fbxa-24	protein_coding	II	3816526	3818238	1.30104	0.562603	0.786663	1.73312	2.23578	1.31093
WBGene00018808	F54D10.7	protein_coding	II	3820145	3821296	13.2246	19.0207	13.8889	9.53314	12.7168	9.21219
WBGene00004821	skr-15	protein_coding	II	3824155	3824709	9.18933	13.5106	12.0432	6.46594	6.14153	5.76703
WBGene00018809	F54D10.8	protein_coding	II	3825656	3827901	0	0.044488	0.0300661	0.113553	0.386948	0.129578
WBGene00015869	nhr-257	protein_coding	II	3852954	3854615	0.123548	0.0313184	0.0846628	0.119908	0.408601	0.0364877
WBGene00016777	nhr-261	protein_coding	II	3863084	3864752	0.0579028	0.117423	0	0	0.0638323	0.102603
WBGene00016778	nep-3	protein_coding	II	3873511	3877227	0.0966412	0.130654	0.0441496	0.125058	0.0355126	0.133192
WBGene00016779	sdz-7	protein_coding	II	3877249	3877974	0	0.424473	0.163925	0.386944	0.461497	0.282592
WBGene00018752	F53C3.8	protein_coding	II	3891424	3893574	0.38497	0.390345	0.422087	0.498167	0.679028	0.591207
WBGene00018750	F53C3.6	protein_coding	II	3898142	3900953	0.459585	0.249644	0.179963	0.467282	0.43427	0.46536
WBGene00018748	F53C3.4	protein_coding	II	3901408	3902773	0.270705	0.137242	0.0927516	0.131364	0.261123	0.279817
WBGene00018747	F53C3.3	protein_coding	II	3902856	3904844	0.121778	0.123479	0	0.315173	0.134249	0.107895
WBGene00018754	F53C3.11	protein_coding	II	3904798	3906715	0.227276	0.0384083	0.0259572	0.122544	0.0417584	0.0447479
WBGene00018746	fbxb-103	protein_coding	II	3907140	3908516	0.205814	0.286946	0.246814	0.0665831	0.368697	0.547051
WBGene00018755	bcmo-2	protein_coding	II	3908490	3910837	2.354	2.79772	2.14199	3.97002	5.55173	4.0345
WBGene00018745	F53C3.1	protein_coding	II	3912016	3913385	0.617742	0.845596	0.465646	0.359723	1.1577	0.474341
WBGene00018756	plpp-1.1	protein_coding	II	3919720	3927993	35.5294	44.2555	37.033	37.1167	40.7598	28.4676
WBGene00021192	Y14H12B.2	protein_coding	II	3932178	3933740	70.2838	95.0658	80.4872	58.8261	66.5047	43.4301
WBGene00021191	Y14H12B.1	protein_coding	II	3934447	3936075	85.3052	122.415	102.499	83.4656	90.2362	63.9641
WBGene00004751	sea-2	protein_coding	II	3950377	3972140	21.8222	19.6866	19.2533	23.3294	26.9316	20.5156
WBGene00220021	K10G6.10	snoRNA	II	3957203	3957372	3.75006	1.90121	0.77093	1.45582	1.65363	1.77202
WBGene00206374	K10G6.9	protein_coding	II	3972262	3972759	0.549578	0.417938	0.188302	0.355588	0.302928	2.11
WBGene00019641	cank-26	protein_coding	II	3972742	3975065	0.244569	0.0206653	0.0558645	0.105494	0	0.0240763
WBGene00019640	dos-2	protein_coding	II	3976242	3978043	0	0.0318116	0	0.243592	0.103759	0.111187
WBGene00003017	lin-31	protein_coding	II	3982549	3987029	0.646281	0.842534	1.48678	1.58302	1.19592	0.599868
WBGene00044381	K10G6.5	protein_coding	II	3987250	3988186	0	0.100374	0.407013	0	0.163694	0.058471
WBGene00021190	Y14H12A.1	protein_coding	II	3993195	3993959	3.69983	3.94388	3.77052	2.9463	7.05932	2.63363
WBGene00303364	Y14H12A.5	protein_coding	II	3994929	3996075	0.188056	0.572045	0.193301	0.669219	0.829256	0.222155
WBGene00019487	ephx-1	protein_coding	II	4004914	4016081	5.39664	5.293	4.80408	6.65715	9.27607	6.4447
WBGene00019486	K07D4.6	protein_coding	II	4016307	4018717	0.0373687	0.0189452	0.0512146	0.0241783	0.102989	0.110362
WBGene00019488	K07D4.9	protein_coding	II	4028576	4029985	6.04275	3.90604	2.27747	6.74438	6.49502	7.22768
WBGene00019484	K07D4.4	protein_coding	II	4031043	4032393	0.573472	0.0969132	0	0.742097	0.632199	0.169364
WBGene00004135	pqn-48	protein_coding	II	4038884	4043070	7.96888	9.02894	7.61196	13.3588	16.2055	9.91306
WBGene00004467	rpn-11	protein_coding	II	4043055	4044546	163.12	218.314	182.632	146.69	170.093	111.838
WBGene00019483	K07D4.2	protein_coding	II	4044771	4045496	0.326928	0.0552488	0.149354	0.211529	0	0.0643681
WBGene00023318	K07D4.1	pseudogene	II	4048525	4049129	6.4002	11.134	9.88955	4.70945	6.43306	4.59573
WBGene00021055	W06A11.4	pseudogene	II	4056030	4057653	7.79247	9.42553	8.19901	13.101	14.9149	11.3437
WBGene00021053	gadr-4	protein_coding	II	4058892	4062577	0.190358	0.0772065	0.104356	0.0246332	0.125911	0.0674625
WBGene00021052	W06A11.1	protein_coding	II	4067558	4072935	1.73716	1.95713	2.17296	4.63864	5.38039	3.51797
WBGene00020008	R11F4.2	protein_coding	II	4083054	4086297	0.444568	0.202849	0.121858	0.345174	0.612617	0.446402
WBGene00020007	R11F4.1	protein_coding	II	4091930	4094349	23.4005	22.6487	18.8334	39.6276	42.5156	32.7306
WBGene00006476	rhgf-2	protein_coding	II	4100785	4127853	3.54873	3.39038	2.87493	3.57172	4.83367	2.329
WBGene00020368	ast-1	protein_coding	II	4127837	4135359	0.331864	0.336497	0.409343	0.257667	0.731696	0.411641
WBGene00018969	F56D3.1	protein_coding	II	4146339	4149678	2.09343	2.54319	2.11122	7.13027	7.11938	5.03938
WBGene00019855	R03H10.2	protein_coding	II	4155773	4167371	0.506326	0.163353	0.126169	0.536078	0.583547	0.652511
WBGene00019856	R03H10.4	protein_coding	II	4167555	4168504	4.83825	0.288576	0.585081	0	0.627495	0.0840521
WBGene00019858	R03H10.6	protein_coding	II	4171264	4173498	0.2911	0.442747	0.284971	1.1839	1.76501	1.12991
WBGene00303363	R03H10.12	pseudogene	II	4175264	4175791	0.2993	0.303479	0.102549	0.677788	0.577413	0.61875
WBGene00019859	R03H10.7	protein_coding	II	4177246	4178938	0.196308	0.149287	0.168152	0.539815	0.324616	0.202916
WBGene00019854	R03H10.1	protein_coding	II	4180248	4182119	2.4057	1.9311	1.55694	3.41574	7.21948	2.88138
WBGene00271824	R03H10.11	protein_coding	II	4182664	4183545	0.358152	0	0.490854	0.617951	0.131609	0.141031
WBGene00006495	cpna-1	protein_coding	II	4186664	4208500	16.5919	11.2131	11.7811	18.9511	22.185	16.6004
WBGene00017947	mth-2	protein_coding	II	4188976	4194314	1.6241	2.27213	2.07089	2.07505	2.54964	1.6393
WBGene00017948	mth-1	protein_coding	II	4194826	4203779	2.62831	2.15431	2.18985	3.52101	4.60786	2.8792
WBGene00017949	F31D5.6	protein_coding	II	4209697	4210385	1.05899	0.751641	0.507977	1.16482	0.525344	0.375302
WBGene00206414	F31D5.7	protein_coding	II	4211413	4213452	0.130771	0.165746	0.134419	0.0423059	0.108122	0.193104
WBGene00017945	F31D5.2	protein_coding	II	4215618	4218241	3.2848	3.79082	2.75444	4.67014	6.67059	3.57407
WBGene00017944	F31D5.1	protein_coding	II	4219362	4221837	0.69912	1.61714	0.808446	1.75284	2.19172	1.47111
WBGene00015818	C16A11.5	protein_coding	II	4223305	4226338	9.42157	9.57736	9.53686	6.11143	8.19839	5.25423
WBGene00015817	C16A11.4	protein_coding	II	4227046	4229157	53.3961	73.4779	58.711	50.7854	59.5344	40.7026
WBGene00015816	C16A11.3	protein_coding	II	4229545	4230797	17.9541	25.3747	19.1552	15.477	16.2605	12.1058
WBGene00185089	C16A11.10	protein_coding	II	4231385	4234620	11.9177	15.8604	11.5896	7.31412	10.9646	7.40167
WBGene00045297	fbxc-43	protein_coding	II	4234903	4235996	1.79942	1.69422	1.27711	2.24537	1.87742	1.17673
WBGene00015819	fbxc-44	protein_coding	II	4236504	4237751	32.3609	42.8206	34.3722	23.9114	28.0761	19.2673
WBGene00015815	C16A11.2	protein_coding	II	4238203	4244830	28.9933	40.2354	32.9644	23.0218	28.0853	18.625
WBGene00001673	gpa-11	protein_coding	II	4247197	4255577	0.20845	0.140907	0.16665	0.202307	0.306395	0.266768
WBGene00015820	C16A11.7	protein_coding	II	4255848	4256951	1.23548	2.6725	3.66872	2.45145	3.04181	1.75141
WBGene00015821	clec-135	protein_coding	II	4257049	4258783	2.37128	0.323668	0.312489	0	0	0.215481
WBGene00015299	C01F1.4	protein_coding	II	4276202	4279268	0.716923	0.726933	0.718023	0.677956	1.51988	0.488607
WBGene00015300	C01F1.5	protein_coding	II	4279424	4281845	0.0487021	0.493821	0.166868	0.567203	0.805341	0.690396
WBGene00015301	C01F1.6	protein_coding	II	4282182	4288211	52.0867	61.6754	50.647	43.22	45.9326	35.3174
WBGene00015298	rml-4	protein_coding	II	4295101	4298950	7.04736	6.91525	5.96426	9.68693	12.8708	7.46201
WBGene00202373	C01F1.8	ncRNA	II	4295342	4295596	0.750012	1.01398	0.685271	0.323516	0.689014	0.295336
WBGene00015297	sco-1	protein_coding	II	4299653	4300845	49.8817	64.8222	55.5151	44.1368	49.1168	33.4011
WBGene00015296	gtf-2F1	protein_coding	II	4301607	4305270	44.1196	59.1992	48.972	40.5353	50.6399	32.4482
WBGene00021796	Y52E8A.3	protein_coding	II	4305262	4306971	1.12238	1.76397	1.07677	1.8155	2.66022	0.86183
WBGene00021797	plep-1	protein_coding	II	4309635	4312215	4.45079	3.07499	3.76758	2.00454	2.57354	2.16499
WBGene00021798	Y52E8A.6	protein_coding	II	4316629	4319969	0	0	0.0310491	0.117266	0.249749	0.0802886
WBGene00021795	Y52E8A.2	protein_coding	II	4320836	4321617	40.5006	51.1425	42.0799	27.5999	31.109	23.7561
WBGene00021794	Y52E8A.1	protein_coding	II	4322066	4322556	0.319554	0.567027	0.328466	0.516895	0.264208	0.283123
WBGene00019221	H20J04.6	protein_coding	II	4323256	4324235	29.264	38.2006	32.8961	23.7053	29.4242	21.3229
WBGene00003390	mog-2	protein_coding	II	4324361	4326042	59.0187	85.4113	70.9261	46.1036	58.914	34.341
WBGene00019220	pfd-2	protein_coding	II	4326720	4328284	54.3858	88.4382	75.9286	64.4641	70.9014	47.9189
WBGene00019219	H20J04.4	protein_coding	II	4329016	4334647	21.4795	30.1691	25.8802	17.4258	20.7911	13.2333
WBGene00019218	madf-3	protein_coding	II	4334748	4339038	29.5545	36.3018	34.9117	24.829	28.3804	18.6449
WBGene00019217	athp-2	protein_coding	II	4340182	4350987	41.3899	52.7735	46.7059	31.5588	39.5781	26.0944
WBGene00044310	H20J04.9	protein_coding	II	4351188	4353160	11.9621	19.1569	15.5746	9.56085	11.7908	7.48119
WBGene00019216	H20J04.1	protein_coding	II	4355613	4358858	0.266335	0.319155	0.464568	0.328983	0.480452	0.300327
WBGene00002252	lat-2	protein_coding	II	4359065	4368281	0.392448	0.316868	0.229088	0.479631	0.793167	0.377755
WBGene00023425	try-9	protein_coding	II	4368223	4369689	0.757652	0.246931	0.407934	0.175077	0.17898	0.383586
WBGene00015116	paic-1	protein_coding	II	4369625	4372525	19.1616	20.1198	15.4644	27.3519	31.4856	18.5327
WBGene00003825	ntl-2	protein_coding	II	4372739	4376465	53.0032	71.9874	59.3148	51.5551	58.9599	39.6203
WBGene00015115	B0286.1	protein_coding	II	4378495	4386357	1.43972	1.28465	1.46015	1.97485	2.09505	2.31307
WBGene00001438	fkh-6	protein_coding	II	4379585	4383406	1.24011	1.25743	1.19601	2.25855	2.98738	1.57349
WBGene00022743	mlt-7	protein_coding	II	4393007	4404850	8.1875	5.87296	4.84628	10.8738	16.4591	8.5941
WBGene00022741	ZK430.5	protein_coding	II	4405658	4416553	0.457582	0.132563	0.123185	0.391229	0.261228	0.202708
WBGene00007036	sod-5	protein_coding	II	4417633	4419130	0.180598	0.137339	0.185635	0.0584253	0.0995459	0.160009
WBGene00044063	bpnt-1	protein_coding	II	4420256	4422319	36.0629	48.3509	39.3525	33.0281	47.481	28.6369
WBGene00022742	ZK430.7	protein_coding	II	4422520	4424902	35.3732	53.3769	45.495	35.071	37.0313	24.0121
WBGene00022739	toe-1	protein_coding	II	4425167	4432613	59.2998	78.3709	65.8836	47.4278	57.6132	36.477
WBGene00003699	nhr-109	protein_coding	II	4433367	4435352	2.0107	2.1587	2.32344	2.98457	3.02067	3.23692
WBGene00020460	nhr-273	protein_coding	II	4435300	4436998	0.59907	0.329027	0.342099	0.484514	1.12821	0.501285
WBGene00003615	nhr-16	protein_coding	II	4438805	4440874	0.626427	0.757322	1.02363	0.561201	1.27491	0.939249
WBGene00006657	twk-2	protein_coding	II	4441103	4453151	1.21139	0.533164	0.474352	1.17138	1.24005	0.597579
WBGene00020461	T12C9.7	protein_coding	II	4458258	4460951	22.5327	30.2309	26.2576	20.9402	21.5416	15.5996
WBGene00021058	vps-18	protein_coding	II	4461130	4467896	25.3865	34.7394	29.5052	25.4578	26.0166	19.0654
WBGene00021057	W06B4.2	protein_coding	II	4468169	4471041	11.9053	13.5707	11.711	9.41752	12.2989	9.11895
WBGene00021056	W06B4.1	protein_coding	II	4471595	4473554	94.6632	122.157	103.244	71.6462	85.4117	58.4485
WBGene00020248	T05C1.1	protein_coding	II	4478603	4480952	0.600858	0.731096	0.329395	1.0108	0.993583	0.85177
WBGene00020249	T05C1.2	protein_coding	II	4480943	4482121	0	0.399019	0.539334	1.52771	1.73529	0.464881
WBGene00020250	T05C1.3	protein_coding	II	4487694	4489388	0.0788022	0.0399512	0	0.407894	0.173744	0.186182
WBGene00020251	camt-1	protein_coding	II	4491152	4505147	9.48416	8.83707	8.60633	10.3461	11.7578	9.24415
WBGene00015135	cyp-23A1	protein_coding	II	4512211	4516133	0.0370861	0.0940098	0.0762409	0.0719865	0.204419	0.197148
WBGene00001948	hlh-1	protein_coding	II	4518574	4522528	0.959463	0.891788	0.657482	2.13829	2.3211	1.73164
WBGene00015136	B0304.4	protein_coding	II	4522461	4523222	16.1923	14.9728	15.6321	10.8721	11.339	9.68452
WBGene00015134	B0304.2	protein_coding	II	4523622	4524589	48.4977	59.3667	50.5471	37.3512	38.6752	30.2629
WBGene00005061	sra-35	protein_coding	II	4524634	4527900	0.812513	0.60205	0.556783	0.161758	0.620112	0.184585
WBGene00005058	sra-32	protein_coding	II	4529636	4531980	0.290305	0.235487	0.358082	0.187834	0.128013	0.102883
WBGene00005059	sra-33	protein_coding	II	4534736	4537241	0.127758	0.194312	0.131321	0.123993	0.0352101	0.0754616
WBGene00005062	sra-36	protein_coding	II	4538988	4540731	0	0.15174	0.0820395	0.154923	0.13198	0.0353571
WBGene00019489	K07E1.1	protein_coding	II	4551083	4552177	19.2424	17.5176	12.7848	28.0401	35.3242	17.7405
WBGene00019746	M03A1.3	protein_coding	II	4557787	4559696	1.50763	1.71976	1.66036	2.05544	1.9588	1.52657
WBGene00077490	M03A1.8	protein_coding	II	4560336	4562618	0.0465676	0.118044	0.127644	0.150651	0.231013	0.137529
WBGene00000928	dao-2	protein_coding	II	4562950	4563461	4.67206	2.67428	3.40813	18.04	21.0174	16.6467
WBGene00006868	vab-1	protein_coding	II	4572000	4590970	58.0966	70.2585	60.6744	44.5155	52.2547	37.3272
WBGene00019747	ipla-1	protein_coding	II	4590939	4601356	46.4491	58.7845	47.6144	44.7675	57.0687	35.7277
WBGene00018046	coa-3	protein_coding	II	4601355	4602633	36.8339	52.7074	38.7573	32.082	39.1042	26.9059
WBGene00018045	F35D11.4	protein_coding	II	4603427	4604161	41.3822	59.641	41.9441	34.6696	42.3694	26.7251
WBGene00018044	F35D11.3	protein_coding	II	4608372	4612050	6.15921	5.63356	4.69929	6.71722	9.43242	6.58218
WBGene00004122	pqn-35	protein_coding	II	4612994	4626107	2.29247	1.79464	1.50163	2.92293	3.47495	2.96703
WBGene00018047	clec-136	protein_coding	II	4615574	4616543	3.65199	0.362248	0.979263	0.513677	0.437605	0.84408
WBGene00018048	clec-137	protein_coding	II	4617152	4618090	9.55041	0.744904	1.95776	0.211259	0.989851	1.25357
WBGene00018049	clec-138	protein_coding	II	4618880	4619800	3.8637	0.445187	1.20347	0.170447	0.580822	0.466802
WBGene00018050	clec-139	protein_coding	II	4619988	4621750	0.993721	0.73632	0.890482	1.73104	1.51682	0.767555
WBGene00018043	F35D11.1	protein_coding	II	4626906	4627786	0.217952	0.386742	0.224031	0.987138	0.901018	0.386209
WBGene00018051	che-10	protein_coding	II	4627811	4638341	3.78296	3.05709	2.78073	5.04254	6.24508	3.8249
WBGene00022283	lgc-27	protein_coding	II	4649085	4653283	0.468444	0.561346	0.554465	1.26748	1.40841	1.308
WBGene00020222	fut-6	protein_coding	II	4653176	4655934	1.46449	2.2042	1.72486	2.9315	4.84338	2.4599
WBGene00020223	T05A7.6	protein_coding	II	4668643	4671792	1.98808	2.43244	2.32508	1.7151	2.20628	1.26823
WBGene00020220	clec-140	protein_coding	II	4673060	4676285	0.0236553	0	0.0486301	0.122444	0.0130389	0.0419169
WBGene00020219	T05A7.1	protein_coding	II	4678216	4679635	23.8858	24.5147	19.3907	19.1164	19.8636	19.5159
WBGene00020224	T05A7.7	protein_coding	II	4679659	4681491	0.556507	0.156744	0.0423725	0.480096	0.54533	0.730463
WBGene00044744	F10G7.12	protein_coding	II	4689777	4690496	0.365685	0.556185	0	0.0788685	0.671887	0.215996
WBGene00017370	F10G7.6	pseudogene	II	4691227	4693075	0.0927962	0.0940919	0.127179	0.180123	0.127874	0.0548113
WBGene00017369	F10G7.5	protein_coding	II	4693414	4696408	11.6903	13.3352	12.2299	12.6569	15.5079	9.29875
WBGene00004461	rpn-5	protein_coding	II	4696418	4698427	163.718	228.303	191.621	145.273	166.19	110.501
WBGene00004737	scc-1	protein_coding	II	4698721	4700994	47.0593	60.4023	50.0292	38.9105	46.4799	34.0926
WBGene00006817	unc-85	protein_coding	II	4702069	4703219	68.2815	88.0038	73.8449	58.5013	63.8223	45.2246
WBGene00017372	F10G7.9	protein_coding	II	4703254	4706485	44.9487	56.1195	50.3617	36.872	43.2638	29.039
WBGene00006626	tsn-1	protein_coding	II	4706821	4710168	296.456	396.024	333.434	297.752	353.253	219.62
WBGene00006497	tag-151	protein_coding	II	4710277	4713690	58.0554	84.2715	70.4762	51.8351	61.0952	38.3784
WBGene00017373	F10G7.10	protein_coding	II	4713673	4726264	21.4215	22.6652	20.3592	36.0873	43.8386	29.5532
WBGene00018274	F41C3.8	protein_coding	II	4716046	4718536	3.14467	2.31896	2.62508	4.32829	5.04247	3.88374
WBGene00017374	ttr-41	protein_coding	II	4727328	4727869	77.1452	68.167	64.6023	100.996	127.355	91.1335
WBGene00018273	F41C3.7	protein_coding	II	4730033	4736928	0.140964	0.107199	0.096597	0.250819	0.407924	0.270602
WBGene00018275	F41C3.11	protein_coding	II	4731178	4733948	1.87503	1.60872	1.54845	2.79966	3.23306	2.07303
WBGene00018271	ctsa-1.1	protein_coding	II	4737648	4739802	234.037	227.556	200.135	340.339	393.719	285.398
WBGene00018270	eas-1	protein_coding	II	4740412	4741579	46.0638	59.7677	48.4815	38.4619	49.6364	33.3856
WBGene00018269	acs-11	protein_coding	II	4742137	4745280	30.7248	36.3849	33.8816	29.7573	35.6471	27.8224
WBGene00018268	F41C3.2	protein_coding	II	4749968	4751822	14.5403	13.2801	11.4159	20.1868	21.2046	15.4506
WBGene00018267	F41C3.1	protein_coding	II	4752307	4752991	0	0.497239	0.420058	0.0793236	0.337882	0
WBGene00016163	C27D9.1	protein_coding	II	4753413	4755603	61.2438	79.437	64.0973	43.952	46.8959	33.7852
WBGene00016164	C27D9.2	protein_coding	II	4755541	4756851	0	0	0.119688	0.169513	0.192546	0.0515827
WBGene00017838	F26G1.2	protein_coding	II	4763081	4764180	7.36862	8.01718	4.65228	9.80316	12.915	6.55301
WBGene00017840	ttm-2	protein_coding	II	4764159	4766384	2.16491	2.54174	1.52257	3.31755	5.33847	2.89398
WBGene00017841	F26G1.5	protein_coding	II	4770533	4771382	2.28893	3.05154	1.39423	4.44296	6.35505	3.70545
WBGene00017842	nep-12	protein_coding	II	4775284	4784536	0.801634	0.406413	0.3614	0.614219	1.1628	0.598099
WBGene00045455	F26G1.11	protein_coding	II	4777137	4778104	0.217828	0.552173	0.149269	1.12751	0.800449	0.600427
WBGene00003424	msp-3	protein_coding	II	4785898	4786281	25.0688	28.4488	27.6451	31.151	31.5708	15.1994
WBGene00003437	msp-42	pseudogene	II	4787159	4787520	0.880539	0.5357	0.724078	0.797618	0.97071	0.520101
WBGene00270318	F26G1.15	protein_coding	II	4790293	4791340	0.741291	0.469775	0.380983	0.839354	1.12365	0.437853
WBGene00017837	F26G1.1	protein_coding	II	4791618	4795668	37.7855	47.9075	42.4433	31.2123	38.4443	27.9265
WBGene00016353	C33F10.4	protein_coding	II	4795761	4797217	18.3059	22.6273	18.5974	12.1075	17.1374	9.3366
WBGene00050941	C33F10.14	protein_coding	II	4797371	4798179	32.0015	41.0501	30.8507	33.8029	36.2045	29.271
WBGene00016354	rig-6	protein_coding	II	4798151	4812086	4.79113	3.95039	3.27149	5.43872	8.43954	4.28016
WBGene00219657	linc-139	lincRNA	II	4812847	4814228	0.0461295	0.0233868	0.126443	0.0298468	0.0508534	0.054494
WBGene00016355	lact-5	protein_coding	II	4818572	4821739	0.954928	1.12318	0.916124	1.80415	1.89489	1.24089
WBGene00016356	C33F10.8	protein_coding	II	4823268	4825233	0.195196	0.613556	0.561792	0.808294	1.05441	0.507298
WBGene00003435	msp-40	protein_coding	II	4825414	4825797	39.6784	53.6151	49.8294	48.4452	53.1671	27.1628
WBGene00016359	fbxb-88	protein_coding	II	4826446	4827884	0.453923	0.15342	0.172809	0.261065	0.0556008	0.0297906
WBGene00016352	tbck-1	protein_coding	II	4828559	4832472	11.236	13.2998	12.2929	7.83155	9.75512	6.87879
WBGene00016357	C33F10.11	protein_coding	II	4834145	4834861	5.31258	6.58916	4.68064	4.35807	5.17683	3.92243
WBGene00016351	C33F10.1	protein_coding	II	4835023	4835717	12.8137	15.6234	20.0288	13.4297	20.0215	8.94471
WBGene00016358	C33F10.12	protein_coding	II	4836303	4837759	1.88213	3.25408	2.77791	2.18575	3.56451	1.22572
WBGene00271823	C33F10.26	pseudogene	II	4838266	4838540	0	0.235059	0.794291	0.149994	0.255561	0
WBGene00044298	T23B7.2	protein_coding	II	4841374	4842243	0.276377	0.46706	0.12626	0.357644	0.2539	0.380907
WBGene00020715	nspd-4	protein_coding	II	4842608	4842823	13.8717	18.704	20.0228	16.8048	27.8189	8.89085
WBGene00044767	T23B7.3	protein_coding	II	4850185	4851661	2.1896	1.23817	0.519385	1.96161	2.8316	1.93997
WBGene00001027	dnj-9	protein_coding	II	4852056	4857820	41.1744	56.5571	43.9958	37.2307	42.5332	26.1362
WBGene00017385	F11G11.5	protein_coding	II	4857923	4859152	61.3611	76.8882	64.5331	70.8367	80.4261	53.717
WBGene00017386	nspd-5	protein_coding	II	4860145	4860360	25.3823	25.4375	26.0903	23.2976	30.0965	13.0748
WBGene00017384	F11G11.4	protein_coding	II	4860594	4861696	1.14961	1.53655	3.00789	2.43432	2.36185	0.925951
WBGene00017387	mpst-4	protein_coding	II	4862318	4863457	1.46695	1.11557	1.00524	1.02824	1.81931	1.04698
WBGene00044384	F11G11.14	protein_coding	II	4863681	4865800	0	0.186286	0.125896	0.237742	0.253168	0
WBGene00000606	col-17	protein_coding	II	4866436	4867576	3.4964	7.23815	7.10796	22.2077	24.7327	17.2444
WBGene00000609	col-20	protein_coding	II	4869670	4870791	2163.94	1905.22	1678.84	2913.48	3658.74	2256.21
WBGene00000649	col-73	protein_coding	II	4872098	4873129	15.4824	23.5149	20.6394	66.5444	78.9568	49.413
WBGene00271822	F11G11.15	protein_coding	II	4874845	4875102	1.72968	2.00438	0.169326	2.23828	2.72401	0.583804
WBGene00017388	F11G11.13	protein_coding	II	4875244	4876179	0.0715499	0.399019	0.0490303	0.32406	0.27607	0.338095
WBGene00001754	gst-6	protein_coding	II	4879891	4881105	4.32774	6.11812	5.8172	10.5005	13.3953	8.06198
WBGene00001755	gst-7	protein_coding	II	4882062	4883358	132.037	170.93	137.567	110.346	131.55	88.0983
WBGene00001756	gst-8	protein_coding	II	4883712	4884599	0.0895379	0.544728	0.18407	0	0.345475	0.264434
WBGene00019890	R05F9.6	protein_coding	II	4889437	4891405	147.28	178.35	149.921	139.332	172.838	110.128
WBGene00001757	gst-9	protein_coding	II	4891585	4893573	2.32799	2.85982	2.63834	2.54905	2.07285	2.11547
WBGene00003431	msp-33	protein_coding	II	4892311	4892694	25.4008	44.4408	41.4107	35.5551	38.068	21.2792
WBGene00019892	R05F9.9	protein_coding	II	4899865	4902100	31.6575	38.2046	33.7913	23.4445	27.5712	21.1449
WBGene00019893	sgt-1	protein_coding	II	4902288	4903796	163.972	223.853	196.076	173.772	192.513	123.197
WBGene00019888	btbd-10	protein_coding	II	4905008	4911835	55.8425	70.6746	59.9615	57.7179	63.6355	45.4958
WBGene00202479	R05F9.15	ncRNA	II	4907228	4907363	1.87503	4.04007	2.24854	3.63955	6.71788	1.93814
WBGene00019894	R05F9.11	protein_coding	II	4911771	4914218	15.9567	17.6627	15.4125	10.5456	12.6905	8.52743
WBGene00019895	aagr-2	protein_coding	II	4914494	4925248	108.693	110.47	95.565	119.946	150.785	103.622
WBGene00003429	msp-31	protein_coding	II	4916179	4916562	32.7056	54.4568	57.1104	52.8493	56.736	26.3784
WBGene00022763	ZK546.7	pseudogene	II	4930873	4932114	0.222323	0.225427	0.342785	0.107886	0.245089	0.0328294
WBGene00003470	msp-152	protein_coding	II	4933027	4933410	19.9222	35.6873	36.1775	23.2021	32.3944	14.9052
WBGene00001778	gst-30	protein_coding	II	4933883	4935054	1.04225	0.924702	1.0118	1.23632	1.2926	1.07733
WBGene00022762	ZK546.5	protein_coding	II	4935818	4937974	20.8588	25.4991	22.5138	16.3519	19.5417	15.0117
WBGene00022761	ZK546.4	protein_coding	II	4938043	4938602	0.994168	1.95309	3.49147	1.84934	2.80844	0.734022
WBGene00022766	cblc-1	protein_coding	II	4938596	4941150	29.0504	39.699	33.6347	22.7844	30.2321	21.9797
WBGene00022760	ZK546.3	pseudogene	II	4939899	4940282	4.48249	4.29257	4.3231	3.54477	4.7585	5.09916
WBGene00195246	ZK546.19	protein_coding	II	4941726	4942499	1.17815	1.7919	2.33231	1.27048	1.2988	1.4691
WBGene00007012	mdt-4	protein_coding	II	4942107	4943949	42.6978	53.6377	48.0627	37.3071	38.8884	30.4247
WBGene00044937	ZK546.18	snoRNA	II	4942395	4942519	1.02002	0.258564	1.39795	3.29986	1.12447	0.301243
WBGene00022765	ZK546.14	protein_coding	II	4944044	4945789	74.2738	99.4111	95.3685	62.9718	74.7932	49.409
WBGene00022759	ZK546.2	protein_coding	II	4946027	4948071	54.2364	71.955	62.6574	46.8265	55.0194	35.3222
WBGene00006619	try-1	protein_coding	II	4948154	4949527	68.5293	81.384	67.1869	50.6015	58.3439	45.3365
WBGene00006997	zyg-12	protein_coding	II	4949900	4953492	51.9923	64.2993	55.9697	42.1592	49.1191	34.5516
WBGene00003580	ndx-3	protein_coding	II	4953589	4954503	10.0783	10.8131	9.79723	10.767	15.5028	9.18311
WBGene00003949	pbs-3	protein_coding	II	4954480	4955427	160.505	236.42	188.808	154.195	179.967	116.163
WBGene00006737	ulp-2	protein_coding	II	4955450	4959876	41.2632	53.397	44.1498	32.6033	36.5466	25.0465
WBGene00020867	shc-2	protein_coding	II	4969163	4988940	2.5805	2.63797	2.13067	3.92775	4.85007	3.38573
WBGene00206517	T27F7.12	protein_coding	II	4990102	4990837	0.30024	0.40591	0.205743	0.0647539	0.551644	0.0591136
WBGene00020868	eif-1	protein_coding	II	4990831	4993580	221.485	308.6	244.176	227.078	243.019	159.032
WBGene00194986	pigb-1	protein_coding	II	4991587	4993077	15.2643	19.466	16.5837	15.7966	17.4874	12.6275
WBGene00020866	vps-24	protein_coding	II	4993998	4995611	46.098	54.4594	48.4366	40.1384	46.8398	31.9142
WBGene00004382	rnh-1.0	protein_coding	II	4995327	4998035	10.7238	13.2212	10.9752	9.46164	12.4361	7.40356
WBGene00044664	F59A6.11	protein_coding	II	4997676	4998757	0.496945	0.287934	0.291889	0.0459335	0.0391311	0
WBGene00019087	F59A6.5	protein_coding	II	4999520	5003806	69.0188	85.0359	75.8164	53.8172	62.1528	44.2147
WBGene00044385	F59A6.10	protein_coding	II	5003960	5004851	0	0.132733	0.0897043	0.0846987	0.360777	0.386605
WBGene00019086	F59A6.4	protein_coding	II	5005081	5008077	0.872939	0.683962	1.06949	0.838657	1.26853	0.796856
WBGene00019085	F59A6.3	protein_coding	II	5008333	5011230	0.0790302	0.066778	0.0180521	0	0	0.0466802
WBGene00044665	F59A6.12	protein_coding	II	5011523	5012078	6.99205	14.7354	13.0588	11.6205	17.9099	7.93597
WBGene00003460	msp-71	pseudogene	II	5012874	5013275	0.951507	0.964793	0.869373	1.43651	1.48601	1.68606
WBGene00019084	F59A6.2	protein_coding	II	5014699	5015328	0.275382	0.349034	0.283063	0.445445	0.379478	0.487974
WBGene00003822	nsy-1	protein_coding	II	5022757	5029999	13.7176	12.9129	12.9306	13.2686	18.4898	12.0979
WBGene00018014	wdr-83	protein_coding	II	5029944	5031712	25.6702	29.7376	24.5286	17.9616	22.3944	16.8986
WBGene00018015	F33G12.3	protein_coding	II	5031825	5034035	30.5876	44.4233	37.3506	24.9692	31.2099	21.8705
WBGene00018016	lrr-1	protein_coding	II	5034142	5036439	46.7702	57.4917	52.4632	37.9819	42.7518	31.7655
WBGene00018017	golg-2	protein_coding	II	5036558	5040091	46.0829	60.5574	52.3261	42.3613	51.3932	34.1767
WBGene00044666	F33G12.7	protein_coding	II	5040208	5040681	16.6967	30.525	21.1496	15.4954	17.8487	12.2529
WBGene00018018	F33G12.6	protein_coding	II	5049915	5053966	4.23554	4.50328	4.84294	4.58836	6.67041	4.8463
WBGene00002068	ify-1	protein_coding	II	5054135	5055179	207.749	272.442	224.403	152.409	189.993	114.242
WBGene00004434	rpl-22	protein_coding	II	5055616	5056214	1125.77	1598.89	1309.47	1174.01	1372.37	880.607
WBGene00206373	C27A2.12	protein_coding	II	5056211	5058136	0.985609	1.02208	0.982398	1.1015	1.6545	0.979092
WBGene00016152	pho-12	protein_coding	II	5058841	5060819	0.268614	0.544728	0.398819	0.579329	0.641596	0.31732
WBGene00016151	smc-5	protein_coding	II	5062125	5067129	60.9401	87.8887	76.213	49.8568	62.8321	36.8584
WBGene00044387	C27A2.8	protein_coding	II	5067040	5068043	0.290658	0.0982388	0.265568	0.0626873	0.106808	0.171681
WBGene00016153	idpb-2	protein_coding	II	5068648	5069625	0.0950089	0.144503	0.0651058	0.0614728	0.157107	0.224473
WBGene00044386	C27A2.7	protein_coding	II	5069760	5071365	0.0899168	0.227931	0.0616164	0.349068	0.446061	0.212442
WBGene00001102	dsh-2	protein_coding	II	5078233	5081174	47.3849	60.2072	48.6276	34.1667	42.8076	29.9219
WBGene00015454	C04G6.4	protein_coding	II	5081490	5083441	27.5122	32.9526	29.2517	22.9188	27.2493	18.9419
WBGene00004040	pld-1	protein_coding	II	5083848	5091690	39.2813	46.6327	40.0154	33.6603	41.932	27.4046
WBGene00015455	txt-9	protein_coding	II	5085785	5086123	2.5045	1.5006	0.780107	2.65167	2.63548	2.28622
WBGene00015453	C04G6.2	protein_coding	II	5093231	5094218	0.404127	1.12687	0.623097	2.61479	2.61738	1.9693
WBGene00269376	C04G6.15	ncRNA	II	5097952	5098467	3.21226	5.57467	7.9583	0.959262	2.72401	1.60546
WBGene00015456	C04G6.6	protein_coding	II	5099438	5099749	16.7551	21.8578	20.4428	8.46118	5.18085	3.13795
WBGene00015457	idpb-3	protein_coding	II	5101044	5101801	0	0.268443	0.145136	0.342593	0.466973	0.250202
WBGene00015458	idpb-1	protein_coding	II	5101984	5102679	0.105026	0.106493	0.0719704	0.271817	0.173672	0.0620352
WBGene00003402	mpk-2	protein_coding	II	5104118	5108901	1.77803	1.38122	0.923636	1.76275	2.97178	1.32124
WBGene00045083	C04G6.12	snoRNA	II	5105157	5105231	15.3002	12.0663	9.31968	3.84984	6.09088	11.5476
WBGene00017279	F09C12.8	protein_coding	II	5112382	5114153	1.26294	1.55896	1.20409	1.17243	1.72521	0.875706
WBGene00017278	F09C12.6	protein_coding	II	5116033	5118325	0.119608	0.0303195	0.122944	0.193472	0.362605	0.035324
WBGene00001588	lgc-56	protein_coding	II	5130381	5133472	0.797885	0.222482	0.246041	0.283937	0.681684	0.471281
WBGene00019023	F58A6.2	protein_coding	II	5136717	5138568	0	0.0361527	0.0488658	0.184556	0.157225	0.0421201
WBGene00003547	nas-29	protein_coding	II	5138519	5142036	0.0318278	0.145225	0.109051	0.185339	0.403501	0.187995
WBGene00019022	F58A6.1	protein_coding	II	5142919	5144021	5.35314	5.85083	5.0975	6.29744	9.23519	5.62572
WBGene00019024	F58A6.5	protein_coding	II	5146967	5148449	0.796058	0.941702	0.727343	0.600911	1.13354	0.979588
WBGene00019025	srb-16	protein_coding	II	5148530	5150929	0.268538	0.353974	0.110411	0.3475	0.384849	0.253785
WBGene00003438	msp-45	protein_coding	II	5156700	5157083	24.0726	38.2123	43.7998	45.2227	36.4208	24.9074
WBGene00019026	F58A6.9	protein_coding	II	5158641	5158874	10.3527	15.3315	14.9354	18.8614	17.5699	10.2989
WBGene00044388	C27D6.11	protein_coding	II	5159717	5161202	1.5741	1.53907	1.15571	1.45496	1.89023	0.63091
WBGene00016160	C27D6.1	protein_coding	II	5172751	5177440	0.0608021	0	0.0208326	0.0393402	0.100543	0.0179568
WBGene00016161	C27D6.3	protein_coding	II	5173707	5174470	4.62996	3.7918	3.57949	2.38118	5.03865	2.31402
WBGene00044389	C27D6.12	protein_coding	II	5177299	5178002	3.38677	1.51503	3.00341	3.22252	4.94152	3.64786
WBGene00016162	crh-2	protein_coding	II	5179026	5187569	41.4557	51.4745	42.8897	38.2582	45.9095	31.4779
WBGene00202400	C27D6.14	ncRNA	II	5181774	5181980	0.923928	2.34207	2.53252	2.78974	4.41368	1.8191
WBGene00201571	C34F11.18	ncRNA	II	5186136	5186274	0.45864	3.48783	3.14288	1.187	2.52804	0.812705
WBGene00003442	msp-49	protein_coding	II	5194366	5194749	19.9222	34.5931	35.8362	35.1255	36.9699	18.5335
WBGene00016416	C34F11.5	protein_coding	II	5195804	5199264	1.06327	1.37632	1.58125	1.40519	1.74576	0.708209
WBGene00003443	msp-50	protein_coding	II	5199797	5200180	21.4164	36.4448	39.5905	40.926	37.9765	22.8482
WBGene00016415	ampd-1	protein_coding	II	5203322	5209801	29.8974	29.3502	27.2908	38.4569	47.4448	28.9314
WBGene00016417	C34F11.8	protein_coding	II	5209780	5210964	5.17636	4.38537	4.24725	5.42044	7.39586	5.55175
WBGene00016414	C34F11.2	protein_coding	II	5212270	5212789	2.45196	4.97239	4.57396	3.17294	5.78153	2.33334
WBGene00016413	C34F11.1	protein_coding	II	5212975	5213932	0.0867361	0.659603	0.297184	0.617321	0.621519	0.204927
WBGene00001101	dsh-1	protein_coding	II	5214400	5225384	4.85626	4.69758	4.13753	4.41013	5.62362	4.07706
WBGene00198259	C34F11.12	ncRNA	II	5218464	5218667	0.62501	0.158434	0	0.404395	0.51676	0.36917
WBGene00199982	C34F11.15	ncRNA	II	5221949	5222158	0.607152	0.307815	0.416057	0.39284	0.83666	0
WBGene00017148	EGAP2.2	protein_coding	II	5229896	5230782	0.789215	1.06698	0.78118	0.22695	1.59506	0.517955
WBGene00017147	EGAP2.1	protein_coding	II	5231411	5233275	4.83212	6.62557	6.32149	5.82663	6.74949	4.21636
WBGene00004020	pho-1	protein_coding	II	5233156	5235846	31.4747	30.481	29.4035	32.1305	40.8607	25.4192
WBGene00219731	linc-49	lincRNA	II	5236029	5236342	0	0.720522	0.139127	0.394092	0.671459	0.599607
WBGene00004023	pho-4	protein_coding	II	5236257	5238466	3.64163	3.46454	2.46466	6.60321	8.47516	4.48784
WBGene00004221	ptr-6	protein_coding	II	5242442	5246837	2.40492	1.88142	1.33544	3.09865	3.78252	1.76337
WBGene00016909	frpr-4	protein_coding	II	5250920	5255535	0.533278	0.663616	0.332213	0.595982	0.962	0.54407
WBGene00016911	drn-1	protein_coding	II	5270136	5271845	0.671706	1.23834	1.17166	1.18529	2.15416	1.44273
WBGene00022781	pmt-1	protein_coding	II	5278090	5282523	92.1149	90.9585	82.0711	127.389	139.362	94.5492
WBGene00001806	gur-5	protein_coding	II	5285329	5288908	0.291767	0.22188	0.466517	0.220242	0.536075	0.11489
WBGene00044667	ZK622.5	protein_coding	II	5289442	5290312	2.80841	2.0408	1.66789	3.21022	4.79881	2.76471
WBGene00022782	ZK622.4	protein_coding	II	5292702	5293306	2.83038	1.9816	2.9555	4.01146	4.23459	2.70673
WBGene00022780	ZK622.1	protein_coding	II	5293800	5295631	0.421882	0.831779	0.642441	0.667251	0.671788	0.49838
WBGene00001538	gcy-12	protein_coding	II	5312046	5319617	8.33667	8.51252	6.67709	8.56694	13.386	6.4669
WBGene00006923	vhp-1	protein_coding	II	5323276	5340829	19.0719	15.5351	15.8999	22.4857	23.5171	19.6774
WBGene00219672	anr-54	antisense_RNA	II	5329561	5331221	0.65001	0.633736	0.753798	0.549977	0.799256	0.826941
WBGene00219881	F08B1.8	ncRNA	II	5335930	5335986	1.11844	2.26811	2.29926	1.44731	5.54837	3.3031
WBGene00017291	F09E5.14	protein_coding	II	5342666	5344875	8.40673	6.53514	4.99269	10.3347	10.735	5.29658
WBGene00017287	F09E5.9	pseudogene	II	5346804	5347602	1.02138	0.172606	0.641584	0.49564	0.234577	0.402193
WBGene00017288	F09E5.10	pseudogene	II	5347749	5350249	9.12639	11.1012	8.75095	8.15448	9.34233	5.37087
WBGene00017286	F09E5.8	protein_coding	II	5350669	5351993	27.8562	41.9239	33.8689	26.4689	33.4727	20.4495
WBGene00017285	F09E5.7	protein_coding	II	5352099	5353709	51.2047	66.0796	56.3847	46.6122	54.1513	36.2937
WBGene00017289	F09E5.11	protein_coding	II	5357308	5358187	24.6439	38.0555	30.619	22.0095	28.9045	20.0924
WBGene00017293	bmy-1	protein_coding	II	5358695	5359469	52.0664	68.7167	55.7285	44.0909	52.555	40.0295
WBGene00017284	sec-6	protein_coding	II	5359552	5372182	28.9066	35.4919	31.8812	23.3197	30.0486	20.5813
WBGene00017292	F09E5.16	protein_coding	II	5364469	5365745	5.35723	2.30861	3.30398	2.9463	5.13069	3.16431
WBGene00199958	F09E5.21	ncRNA	II	5367026	5367150	2.55004	0.517129	1.39795	0.989958	0.562235	2.1087
WBGene00017290	F09E5.12	protein_coding	II	5367752	5370741	0.941889	1.65875	0.883232	0.833946	1.06567	0.497777
WBGene00000094	agt-2	protein_coding	II	5371980	5373827	22.6593	27.2615	24.1572	20.5254	21.4249	17.0646
WBGene00017283	F09E5.3	protein_coding	II	5373997	5375177	76.5605	103.215	80.1384	80.7698	99.9929	61.5096
WBGene00017282	algn-2	protein_coding	II	5375267	5377111	31.6596	37.914	30.5046	25.947	32.6014	24.1686
WBGene00006434	prdx-2	protein_coding	II	5378195	5379631	599.479	782.021	670.315	770.786	773.771	552.079
WBGene00201570	F09E5.22	ncRNA	II	5379662	5379881	0	1.02838	0.397146	0.93746	0.638904	1.88277
WBGene00004034	pkc-3	protein_coding	II	5380027	5384169	44.8061	54.385	47.0018	36.9501	42.9301	30.9704
WBGene00017136	ccpp-6	protein_coding	II	5384137	5387317	0.132172	0.312707	0.120763	0.370579	0.121423	0.312277
WBGene00004701	rsp-4	protein_coding	II	5387411	5388836	100.324	125.987	104.984	93.5827	103.074	69.9712
WBGene00003583	ndx-6	protein_coding	II	5388829	5389881	18.3937	22.0769	17.6654	11.2249	15.016	12.1814
WBGene00017144	brap-2	protein_coding	II	5390241	5393190	31.0192	42.2641	36.9549	25.9866	34.0889	21.6046
WBGene00017137	pink-1	protein_coding	II	5393293	5395694	30.6246	39.0903	34.3498	27.5378	34.2425	22.7712
WBGene00017138	EEED8.10	protein_coding	II	5395892	5398902	37.4287	44.2281	38.9449	34.4661	38.8673	27.7768
WBGene00003393	mog-5	protein_coding	II	5399538	5405810	44.4136	59.2999	51.4591	33.6585	44.7688	28.7485
WBGene00017139	clec-141	protein_coding	II	5405747	5407648	1.20046	0.224226	0.519556	0.122641	0.174131	0.186597
WBGene00017140	EEED8.12	protein_coding	II	5408260	5409024	1.51788	0.633736	0.489479	0.693248	0.83666	1.05477
WBGene00017135	EEED8.4	protein_coding	II	5409319	5411235	0.409974	0.484982	0.304351	0.419998	0.188316	0.383415
WBGene00017141	EEED8.13	protein_coding	II	5411537	5412567	3.61309	4.43695	2.75101	1.71435	2.08006	1.84957
WBGene00017142	EEED8.14	protein_coding	II	5412722	5414052	20.8737	27.902	24.2209	15.9424	18.8005	15.2528
WBGene00017134	EEED8.3	protein_coding	II	5414276	5415370	105.489	133.594	120.234	64.277	79.3795	59.5225
WBGene00017133	EEED8.2	protein_coding	II	5416714	5418445	1.07517	0.769537	0.910125	1.47315	2.82373	2.35346
WBGene00017143	EEED8.15	protein_coding	II	5419229	5421093	6.05779	4.55803	4.51356	3.32848	4.37259	3.20894
WBGene00017132	tofu-6	protein_coding	II	5421248	5422737	84.8606	119.891	106.503	66.2089	76.8536	54.9244
WBGene00017219	F07F6.7	protein_coding	II	5422735	5423858	3.14314	7.51721	6.04019	4.64209	4.14294	3.47091
WBGene00017220	F07F6.8	protein_coding	II	5424141	5425733	31.1592	32.8653	31.9464	27.5761	31.4875	25.033
WBGene00017217	F07F6.4	protein_coding	II	5427449	5429572	82.3367	100.062	86.1395	77.3243	92.2665	61.1693
WBGene00017216	F07F6.2	protein_coding	II	5430207	5431470	0.130906	0.331833	0.62793	0.508192	0.938021	0.347945
WBGene00017218	dct-5	protein_coding	II	5435724	5436933	0.690133	0.481091	1.30053	1.22796	2.09222	1.78341
WBGene00017215	F07F6.1	protein_coding	II	5437886	5440256	0.549213	1.07093	1.76597	1.44875	1.5835	0.698708
WBGene00003774	nmr-1	protein_coding	II	5440238	5446606	0.262516	0.0921397	0.110703	0.0653282	0.0890458	0.0715654
WBGene00023407	cex-1	protein_coding	II	5447681	5448634	9.66877	9.68421	7.54136	13.8342	15.2084	11.0505
WBGene00000969	dhs-5	protein_coding	II	5453847	5455977	3.16596	3.93975	3.45149	3.19682	3.93967	2.49336
WBGene00000935	daz-1	protein_coding	II	5456305	5458609	197.849	257.607	228.874	162.175	180.181	117.562
WBGene00198740	F56D1.11	ncRNA	II	5463057	5463266	0.303576	0.769537	0.208029	0.785681	0.334664	0.358622
WBGene00196913	F56D1.8	ncRNA	II	5465296	5465513	0.292436	0.741297	0.400789	0	0	1.03639
WBGene00201280	F56D1.14	ncRNA	II	5465988	5466135	1.29225	0.218382	0	0	1.18715	0.254428
WBGene00000548	clr-1	protein_coding	II	5466358	5473816	47.0144	56.574	49.5838	39.3142	48.5195	33.6143
WBGene00018961	mrps-16	protein_coding	II	5474373	5475420	51.3986	75.9453	64.4889	51.4756	55.9696	36.3569
WBGene00018960	ilcr-2	protein_coding	II	5475246	5478526	33.9925	45.6535	36.8554	29.9148	37.6068	24.7368
WBGene00018959	F56D1.1	protein_coding	II	5478618	5480490	45.6474	57.8869	51.5831	37.097	41.6496	29.8105
WBGene00017394	cal-8	protein_coding	II	5480484	5482041	0.896323	0.454419	0.460661	0.434955	1.48217	0.860315
WBGene00017393	nep-5	protein_coding	II	5488144	5490638	0.360175	0.349987	0.267381	0.11652	0.231618	0.0886425
WBGene00017392	basl-2	pseudogene	II	5491111	5493192	0.0794405	0.161099	0.108875	0.205599	0.131363	0.18769
WBGene00017391	F12A10.2	pseudogene	II	5494703	5495682	0.0718726	0.218628	0	0.325522	0.277314	0.0424525
WBGene00017390	F12A10.1	protein_coding	II	5496540	5497062	23.6115	21.547	17.4513	25.0981	25.1928	17.3334
WBGene00017396	suex-1	protein_coding	II	5497284	5498256	0	0.547806	0.317332	0.0998747	0.085084	0.0911752
WBGene00077704	F12A10.9	protein_coding	II	5498689	5499153	0.307234	1.09033	0.42107	0.198787	0.42337	0.0907358
WBGene00017397	F12A10.8	protein_coding	II	5499151	5501064	18.9906	24.1266	21.8122	16.0926	17.5451	14.6909
WBGene00001511	fzy-1	protein_coding	II	5500770	5503912	95.9149	116.829	100.462	66.9982	82.9215	54.0481
WBGene00000375	cyp-44A1	protein_coding	II	5504044	5505975	27.6213	33.7376	30.5887	24.0415	27.7311	19.2768
WBGene00022672	npp-24	protein_coding	II	5505870	5509038	39.549	52.7048	49.8566	31.454	40.7627	25.1801
WBGene00022673	ZK177.8	protein_coding	II	5509022	5514945	45.4964	57.473	51.5138	39.2375	49.2758	30.627
WBGene00022671	ZK177.3	protein_coding	II	5515842	5517218	0.0879324	0.26748	0.0602566	0.455153	0.436217	0.415507
WBGene00022674	ZK177.9	protein_coding	II	5517157	5517743	0	0.066778	0	1.4488	1.23425	1.32261
WBGene00022670	ZK177.2	protein_coding	II	5519210	5520311	0	0.160161	0.173185	0.0817607	0.174131	0.149278
WBGene00022669	ZK177.1	protein_coding	II	5528141	5529642	16.3891	19.0356	17.2587	12.9706	15.3369	10.911
WBGene00015892	C17C3.9	protein_coding	II	5531313	5532278	0.116547	0.295435	0	0.150816	0	0.206519
WBGene00015893	C17C3.11	protein_coding	II	5537824	5539094	0.0636873	0.0645765	0.174569	0.041207	0.210628	0.0752355
WBGene00015894	acdh-2	protein_coding	II	5544778	5547492	34.9064	25.9151	22.8698	24.8767	36.5851	20.5978
WBGene00015891	C17C3.6	protein_coding	II	5550046	5550530	0.28912	0.219868	0.594368	0.187067	0.557773	0.256159
WBGene00015890	C17C3.5	protein_coding	II	5551817	5552335	0.6811	0.621549	0.186692	0.440686	0.15017	0.16092
WBGene00002095	ins-12	protein_coding	II	5554617	5555361	0.583088	1.57661	0.133189	0.880298	0.857066	0.459212
WBGene00015889	C17C3.3	protein_coding	II	5561737	5563523	0.268312	0.0816176	0.257409	0.555532	0.79863	0.475446
WBGene00015887	C17C3.1	protein_coding	II	5570572	5575006	22.4179	20.813	19.6443	26	31.0311	22.7918
WBGene00015896	C17C3.15	protein_coding	II	5570654	5572371	3.00952	3.05154	2.06231	4.7995	7.26626	2.20324
WBGene00020803	T25E4.1	protein_coding	II	5578335	5579965	1.65501	0.503435	0.90729	1.75616	2.37184	1.36857
WBGene00015917	C17G10.3	pseudogene	II	5583036	5584754	0.829474	1.08136	0.690207	0.881701	1.50226	0.594926
WBGene00003097	lys-8	protein_coding	II	5586178	5587651	125.136	141.111	114.935	221.082	262.787	169.721
WBGene00270322	C17G10.13	protein_coding	II	5587614	5589790	32.1791	41.1288	35.3969	21.7573	24.8424	19.6139
WBGene00000383	cdc-14	protein_coding	II	5589038	5593427	49.7681	59.4456	53.1797	42.8077	51.0616	37.0794
WBGene00015916	ttc-4	protein_coding	II	5594714	5596456	43.5784	50.3277	44.8718	32.9986	37.2732	25.2022
WBGene00015915	C17G10.1	protein_coding	II	5596547	5598451	47.7634	59.8304	52.8112	35.2377	48.9187	32.0742
WBGene00195182	C17G10.10	protein_coding	II	5598397	5599376	0.125494	0.254493	0.0859961	0.0811973	0.415036	0.0741247
WBGene00015919	C17G10.7	protein_coding	II	5606542	5607856	0.358958	0.582352	0.344372	0.464507	1.66201	1.06012
WBGene00000970	dhs-6	protein_coding	II	5617128	5619319	50.1907	63.1679	54.3058	50.3354	58.3639	41.4521
WBGene00015920	eif-3.L	protein_coding	II	5619584	5622483	70.5351	104.334	86.4156	67.522	83.2689	49.7917
WBGene00019121	npl-4.2	protein_coding	II	5622889	5624959	12.0919	17.4426	15.2664	9.57228	12.2416	8.28827
WBGene00235269	F59E12.15	protein_coding	II	5626315	5628376	0.97132	0.869979	1.6862	0.460874	1.2671	0.478102
WBGene00019122	F59E12.6	protein_coding	II	5626717	5630951	2.03258	1.92141	2.33592	1.45211	1.70388	1.4757
WBGene00019120	npl-4.1	protein_coding	II	5631351	5633284	7.30638	9.02058	9.72818	5.78063	7.30338	4.98643
WBGene00019119	F59E12.3	protein_coding	II	5638359	5639806	0.54675	0.471226	0.187333	0.176879	0.30137	0.193767
WBGene00019124	F59E12.9	protein_coding	II	5640063	5647042	50.6093	65.4732	56.8068	41.7123	50.2905	33.864
WBGene00019125	ddl-1	protein_coding	II	5647154	5648372	20.4945	25.5558	20.08	15.4046	16.9209	12.2084
WBGene00019126	sam-4	protein_coding	II	5647982	5649286	26.2044	40.5352	38.1726	25.7756	34.0002	20.2303
WBGene00302971	F59E12.17	protein_coding	II	5648795	5649470	18.8381	22.8282	18.5764	15.3102	14.7523	12.5518
WBGene00006988	zyg-1	protein_coding	II	5649748	5654422	34.2437	44.7547	38.5004	25.6965	29.9783	21.8986
WBGene00000252	bli-2	protein_coding	II	5651394	5652434	1.7958	2.47119	2.32933	4.85518	6.99966	5.60663
WBGene00019118	F59E12.1	protein_coding	II	5654515	5657371	61.4909	81.8787	71.1771	53.9327	57.9704	40.1512
WBGene00006402	fut-3	protein_coding	II	5657709	5659775	46.1467	60.3809	51.2458	36.7529	40.289	28.4495
WBGene00016121	ift-43	protein_coding	II	5659881	5660786	17.0261	18.588	13.5234	8.13698	15.0903	8.6853
WBGene00016115	mdt-26	protein_coding	II	5661181	5665243	67.6817	85.6473	74.8903	54.6595	70.5754	46.2699
WBGene00044391	C25H3.15	protein_coding	II	5665329	5666281	0.499616	0.303955	0.0684734	0.517219	0.330467	0.177063
WBGene00044392	C25H3.16	protein_coding	II	5666291	5666817	0.88135	0.670242	0.301977	0.570252	0.485802	0.26029
WBGene00016116	C25H3.7	protein_coding	II	5666756	5668930	60.1965	79.29	51.1111	156.424	56.154	188.412
WBGene00194642	C25H3.17	protein_coding	II	5669033	5669680	9.42232	14.2292	14.2872	11.4146	14.3653	9.35463
WBGene00016120	C25H3.11	protein_coding	II	5669771	5689040	32.5177	40.4689	36.2178	29.9548	37.9377	24.2607
WBGene00201757	C25H3.20	ncRNA	II	5679414	5679605	0.332036	0.336672	0.910125	0.214835	0	1.17673
WBGene00016114	flp-27	protein_coding	II	5681003	5682667	5.5079	4.57478	4.57739	6.06592	6.84707	5.53755
WBGene00194836	C25H3.18	pseudogene	II	5689431	5690000	9.65924	15.5073	12.135	8.95795	10.116	6.08571
WBGene00016118	C25H3.9	protein_coding	II	5690137	5691353	185.716	243.047	185.81	217.785	255.473	168.654
WBGene00016113	eif-2D	protein_coding	II	5691721	5693939	29.6185	39.01	35.3343	25.2747	33.0918	19.7096
WBGene00016112	C25H3.3	protein_coding	II	5694193	5695237	18.766	26.1128	18.7877	14.5962	21.568	12.4601
WBGene00016123	C25H3.14	protein_coding	II	5695098	5696358	12.3913	16.5935	16.3969	9.95266	15.9212	9.48955
WBGene00016119	C25H3.10	protein_coding	II	5696498	5698969	6.82847	6.07252	5.48472	6.40996	8.26817	7.20708
WBGene00016111	C25H3.1	protein_coding	II	5699071	5701435	0.143261	0.392204	0.23561	0.278078	0.300069	0.253856
WBGene00015942	osta-2	protein_coding	II	5707691	5712351	8.0682	8.07239	7.12044	11.5282	12.0445	8.33977
WBGene00015943	tiar-1	protein_coding	II	5712338	5714823	132.712	167.974	143.071	107.551	126.123	84.4178
WBGene00015945	C18A3.9	protein_coding	II	5714924	5716250	0	1.22625	0.828732	0.223568	0.571377	0.510235
WBGene00015946	C18A3.10	protein_coding	II	5715153	5715845	2.7488	2.51918	3.69484	2.32577	3.03029	1.99829
WBGene00015941	C18A3.3	protein_coding	II	5716307	5718038	64.4463	95.6059	85.1364	52.3562	63.7055	39.9614
WBGene00015940	zipt-3	protein_coding	II	5718131	5720052	21.69	25.4354	22.161	18.7435	24.5305	15.2353
WBGene00015939	damt-1	protein_coding	II	5720148	5721791	12.7615	17.3483	15.0908	10.924	11.4227	9.03862
WBGene00004267	rab-3	protein_coding	II	5721767	5727853	3.58054	2.10305	2.09453	2.90998	4.78959	3.09496
WBGene00015944	C18A3.7	protein_coding	II	5729597	5730443	0.527959	2.14132	0.99492	0.854001	1.67332	0.467768
WBGene00001958	hlh-14	protein_coding	II	5737785	5738895	0.368503	0.23353	0.37878	0.238429	0.457019	0.10883
WBGene00044296	F10C1.9	protein_coding	II	5742969	5745284	5.8968	6.90922	5.88167	7.92746	9.53431	4.87623
WBGene00002054	ifb-2	protein_coding	II	5750188	5754140	41.5651	48.5994	41.923	77.6539	91.9747	57.2132
WBGene00017327	F10C1.8	protein_coding	II	5754468	5756686	1.10784	1.68496	1.17324	2.15038	2.10949	1.3682
WBGene00017325	F10C1.3	protein_coding	II	5756892	5757756	3.30888	2.7959	1.96511	2.71182	3.64772	1.82413
WBGene00271819	F10C1.23	protein_coding	II	5758040	5758761	1.63464	1.13951	1.12015	1.45427	0.450509	0.844831
WBGene00195408	F10C1.11	ncRNA	II	5764301	5764441	0.452135	0.229224	0.61966	0.292541	0.996871	0.267059
WBGene00002053	ifb-1	protein_coding	II	5765618	5772084	54.5138	65.0878	54.8656	93.9349	124.657	59.9665
WBGene00219675	linc-44	lincRNA	II	5781921	5782113	3.63348	3.51674	1.81082	5.77048	1.82071	1.56084
WBGene00019408	K05F1.6	protein_coding	II	5782520	5787675	2.36754	1.64544	1.69759	2.43472	3.43965	2.11151
WBGene00270309	K05F1.13	protein_coding	II	5789115	5790174	0.186953	0.189563	0.128111	0.0604813	0	0.0552131
WBGene00019407	lect-2	protein_coding	II	5790723	5794402	3.44	2.25034	2.66146	2.87194	5.29083	3.04782
WBGene00271818	K05F1.14	protein_coding	II	5791358	5792590	0.719334	0.82055	0.739397	0.349068	1.33818	0.849768
WBGene00019406	acdh-8	protein_coding	II	5794495	5796185	3.91371	5.16364	5.71925	3.84414	5.1462	2.28383
WBGene00003456	msp-63	protein_coding	II	5797065	5797448	2.49027	1.09419	2.50284	1.39643	1.55566	1.17673
WBGene00003469	msp-142	protein_coding	II	5797927	5798310	17.2659	18.6012	25.711	29.5398	26.0803	14.9052
WBGene00019409	K05F1.8	protein_coding	II	5799316	5799653	0.220592	0.447343	0.302325	0.142728	0.729544	0
WBGene00019410	K05F1.9	protein_coding	II	5800067	5801175	2.9212	3.04911	2.82605	2.9463	4.30959	2.63892
WBGene00019405	K05F1.1	protein_coding	II	5801382	5803695	0.0849447	0.236859	0.261941	0.137403	0.28093	0.225782
WBGene00019411	K05F1.10	protein_coding	II	5803675	5805473	4.15375	6.04294	4.08396	9.40647	11.1491	7.09371
WBGene00003457	msp-64	protein_coding	II	5809947	5810330	29.0532	36.7815	38.6803	43.7188	35.6888	28.4376
WBGene00022876	ZK1248.5	protein_coding	II	5810514	5811749	0.931521	1.23969	1.71552	0.791062	1.50828	0.756546
WBGene00044393	ZK1248.20	protein_coding	II	5816646	5817253	0.489451	0.310178	0.419252	0.712542	0.20234	0
WBGene00001224	ehs-1	protein_coding	II	5820712	5823862	43.8729	57.688	52.2298	44.5664	49.5716	33.4869
WBGene00022880	tbc-2	protein_coding	II	5823856	5827443	56.8914	71.9768	63.781	47.1844	54.8246	37.7946
WBGene00022881	ZK1248.11	protein_coding	II	5827587	5828586	30.8144	43.424	37.1128	24.002	31.2561	20.357
WBGene00022882	gtap-1	protein_coding	II	5828682	5833236	31.2881	44.4353	34.4776	22.8395	31.4599	19.2931
WBGene00000650	col-74	protein_coding	II	5830374	5832022	0.480535	1.0557	0.768347	0.544104	0.441454	0.567669
WBGene00001509	fzo-1	protein_coding	II	5833328	5836203	42.7935	52.4509	45.5607	33.6644	43.7033	28.3305
WBGene00022883	ZK1248.15	protein_coding	II	5836781	5838553	31.73	39.9105	36.2198	27.4181	31.2659	22.6964
WBGene00022885	ZK1248.19	protein_coding	II	5838663	5839414	10.8512	15.7673	12.6809	9.9046	10.2001	8.6985
WBGene00002268	lec-5	protein_coding	II	5839639	5841103	114.589	92.2582	80.8857	153.272	182.609	132.701
WBGene00022874	nep-25	protein_coding	II	5842240	5844620	0.639108	0.121506	0.164233	0.0516895	0.220174	0.165155
WBGene00004833	sls-2.1	snRNA	II	5844865	5844974	0	0.293823	0.397146	1.12495	0	4.7925
WBGene00019270	H41C03.3	protein_coding	II	5845777	5850309	3.72917	4.57349	3.26124	5.30827	7.39989	4.09069
WBGene00019268	H41C03.1	protein_coding	II	5854422	5857176	4.23817	4.20687	3.42396	6.40806	7.67221	4.8222
WBGene00018871	F55C12.4	protein_coding	II	5857080	5858422	0.998338	0.903819	0.732987	2.03012	2.24045	1.09512
WBGene00018874	tag-234	protein_coding	II	5864193	5867029	4.63496	3.71027	4.01198	5.52432	8.15743	5.13919
WBGene00271817	F55C12.19	protein_coding	II	5866139	5867041	0.973298	0.740165	0.333481	1.04957	1.2518	0.479076
WBGene00018872	tex-2	protein_coding	II	5867252	5873614	46.2734	55.651	49.1972	34.6231	45.1843	29.4407
WBGene00018873	F55C12.6	protein_coding	II	5874294	5876153	0.148488	0.0501872	0.0678354	0.032025	0.272824	0.292355
WBGene00018869	rfip-1	protein_coding	II	5884552	5892227	15.1901	13.3004	11.853	19.107	25.4182	14.1709
WBGene00196578	F55C12.10	ncRNA	II	5885087	5885293	1.53988	0.156138	0.211044	0.199267	0.848785	1.09146
WBGene00201294	F55C12.15	ncRNA	II	5890124	5890263	0.910729	2.77033	0.624086	3.83019	3.01197	0.8069
WBGene00019128	F59G1.4	protein_coding	II	5896170	5904594	0.443189	0.501228	0.350423	0.573505	0.714069	0.483277
WBGene00198855	F59G1.12	ncRNA	II	5901804	5902066	0.727198	0.368676	0.166107	0.941025	0.534444	0.715881
WBGene00006644	tsp-18	protein_coding	II	5904552	5906385	0.165587	0.335798	0.368778	0.0803537	0.319452	0.146709
WBGene00019129	F59G1.8	protein_coding	II	5906566	5907625	24.1261	31.7399	28.5136	18.6235	23.4405	17.2268
WBGene00006933	vps-35	protein_coding	II	5907816	5911219	67.9212	85.8484	75.7947	57.6036	68.5584	44.0344
WBGene00019127	cgt-3	protein_coding	II	5911324	5916910	75.4699	92.633	73.9266	63.8005	82.8847	56.5226
WBGene00219988	F59G1.14	snoRNA	II	5912215	5912317	0	2.19654	0.424136	0	1.36465	0
WBGene00001486	frh-1	protein_coding	II	5917422	5918564	13.7901	15.2434	15.0784	9.21503	12.5855	8.72393
WBGene00004214	ptp-2	protein_coding	II	5918647	5921617	54.0981	69.7606	60.5439	48.2215	54.9114	40.5477
WBGene00017895	vrk-1	protein_coding	II	5921967	5924838	63.4923	80.5682	74.0377	52.2577	60.5518	42.341
WBGene00001208	egl-44	protein_coding	II	5928802	5940830	9.31324	8.55157	7.96267	12.4622	15.7342	10.2185
WBGene00206371	F28B12.6	protein_coding	II	5940863	5941661	0.171144	0.173533	0.117278	0.110734	0.0943348	0.101088
WBGene00017894	F28B12.1	protein_coding	II	5942927	5943953	1.34685	0.910438	1.23059	1.04573	2.12818	1.64411
WBGene00000403	casy-1	protein_coding	II	5945405	5956683	14.1496	11.4847	10.7761	15.0045	18.071	11.6618
WBGene00202395	B0034.17	ncRNA	II	5950185	5950318	0.475754	0.723594	0	0.923468	1.31118	0.28101
WBGene00044394	B0034.7	protein_coding	II	5961617	5962075	0.928413	0.313792	0.424136	0.500586	0.341162	1.00536
WBGene00015004	B0034.4	protein_coding	II	5968060	5969531	0.102824	0.0521299	0.0704613	0.166324	0.0566769	0.0303672
WBGene00015002	B0034.1	protein_coding	II	5968337	5972662	1.33627	1.6372	1.488	2.59378	3.31449	1.31547
WBGene00015005	B0034.5	protein_coding	II	5972626	5974978	0.348638	0.429257	0.102389	0.483378	0.631417	0.353019
WBGene00002086	ins-3	protein_coding	II	5990099	5990768	1.08236	1.20722	0.593358	0.70031	1.07388	1.34255
WBGene00002087	ins-4	protein_coding	II	5996366	5997008	0.980785	1.04973	0.448062	0.846118	1.80204	0.901154
WBGene00002088	ins-5	protein_coding	II	5997557	5999023	1.17785	0.634468	0.655795	0.476308	0.770964	0.565265
WBGene00002089	ins-6	protein_coding	II	6000436	6001009	3.06495	1.30525	1.26017	2.06241	2.43275	1.95518
WBGene00022650	ZK84.2	protein_coding	II	6014357	6015891	1.65158	2.00957	2.60305	2.51123	2.54899	1.36574
WBGene00022652	ZK84.5	protein_coding	II	6016256	6016510	1.50002	1.52097	2.05581	2.74988	2.75606	1.91968
WBGene00022649	ZK84.1	protein_coding	II	6020653	6023339	5.98376	6.79692	5.58835	15.7805	18.3283	9.69346
WBGene00020029	R12C12.9	protein_coding	II	6023327	6024979	14.8817	15.6496	13.9831	16.3563	26.6503	16.5438
WBGene00020023	frpr-16	protein_coding	II	6029491	6031206	0.10935	0.277192	0.187333	0.0707517	0.391781	0.161472
WBGene00044395	R12C12.10	protein_coding	II	6042797	6043266	0.160582	0.081412	0.220081	0	0.619592	0.189699
WBGene00020025	R12C12.5	protein_coding	II	6044145	6045148	37.6043	42.5976	33.0162	30.3659	39.8763	28.3717
WBGene00020026	R12C12.6	protein_coding	II	6046286	6047867	34.523	44.0605	37.7838	26.0371	32.4157	23.3939
WBGene00004306	ran-5	protein_coding	II	6048109	6049686	77.4896	101.822	88.6589	68.5872	79.2959	52.1921
WBGene00020022	gldc-1	protein_coding	II	6050420	6054307	50.4765	58.2727	46.3876	66.0922	83.7227	45.2607
WBGene00020027	R12C12.7	protein_coding	II	6055039	6055985	45.3434	52.1838	45.4219	32.0152	41.1903	29.027
WBGene00020028	R12C12.8	pseudogene	II	6057379	6061520	11.279	13.5083	13.2738	8.46118	9.55079	6.09486
WBGene00019190	H12I13.1	protein_coding	II	6061977	6067166	0.233264	0.212869	0.271739	0.196205	0.347154	0.20667
WBGene00001401	fbf-1	protein_coding	II	6078263	6080843	23.0408	31.4892	25.4754	18.9321	20.3514	15.4462
WBGene00004209	ptc-2	pseudogene	II	6083473	6085924	0.0810738	0.0548038	0.0185189	0.104913	0.0744801	0.0159624
WBGene00001402	fbf-2	protein_coding	II	6088863	6091480	19.354	29.818	24.3847	17.5747	20.2445	13.6719
WBGene00044287	nspg-3	protein_coding	II	6091767	6092792	0.468757	0.475302	0.16061	0.707691	0.473697	0.276878
WBGene00017686	tpp-2	protein_coding	II	6092746	6097597	88.07	116.5	99.7423	76.4561	93.9282	61.074
WBGene00017683	rbbp-5	protein_coding	II	6097830	6099645	38.4827	51.9437	46.6229	31.1384	36.3947	25.4464
WBGene00004346	rgs-3	protein_coding	II	6099800	6110126	0.478282	0.232377	0.150218	0.477082	0.659075	0.317816
WBGene00016236	heri-1	protein_coding	II	6110448	6113194	22.1321	27.5522	23.5449	17.1725	20.8181	15.6246
WBGene00016237	C29H12.6	protein_coding	II	6114426	6118263	3.5271	2.32196	2.34483	2.58866	2.66957	3.54476
WBGene00200009	C29H12.10	ncRNA	II	6118399	6118601	0	0.796073	0.430404	0.203193	0	0.741977
WBGene00016235	C29H12.2	protein_coding	II	6123809	6125438	117.669	148.385	123.612	124.627	129.81	99.0802
WBGene00004680	rars-2	protein_coding	II	6125559	6127942	31.5502	38.4952	34.2752	22.7286	29.7612	18.7636
WBGene00019018	abts-3	protein_coding	II	6132895	6157184	2.55455	1.7522	1.58964	2.36989	2.77473	2.46857
WBGene00198472	F57F10.2	ncRNA	II	6140561	6140843	0.450537	0.456828	0	0.145754	0.745011	0.532231
WBGene00199633	F57F10.3	ncRNA	II	6141728	6141863	0.468757	0.475302	0.321221	0	1.55028	0.553755
WBGene00200292	F57F10.4	ncRNA	II	6143532	6143639	0.590287	0.897793	0	1.14578	2.60294	1.7433
WBGene00001373	exp-1	protein_coding	II	6157144	6161094	0.286521	0.163419	0.245427	0.44029	0.533018	0.465403
WBGene00002030	hst-3.1	protein_coding	II	6165653	6169256	0.432001	0.406745	0.253743	0.918402	0.748377	0.437429
WBGene00018251	F40H3.3	protein_coding	II	6171507	6173170	0.414506	0.294205	0.113618	0.429111	0.68543	0.783466
WBGene00018250	F40H3.2	protein_coding	II	6173649	6174563	8.37604	8.55197	7.49359	10.5379	16.7362	10.2384
WBGene00018249	F40H3.1	protein_coding	II	6179831	6184701	8.81111	8.45787	6.61506	7.46157	11.5525	7.50046
WBGene00201748	F40H3.16	ncRNA	II	6182470	6182545	3.35532	0	0.574816	0	2.77419	0.99093
WBGene00018252	F40H3.6	lincRNA	II	6186719	6187947	1.50725	1.52829	1.10936	1.58925	1.47698	1.81352
WBGene00001440	fkh-8	protein_coding	II	6189623	6191393	0.2911	0.177099	0.279271	0.414366	0.738094	0.515827
WBGene00000771	cpb-2	protein_coding	II	6192784	6195170	0.619945	1.10005	1.34527	1.02508	1.84146	0.488238
WBGene00016245	rbmx-2	protein_coding	II	6195811	6196948	34.2207	46.3205	40.5171	28.2112	33.5739	25.0515
WBGene00016244	C30B5.2	protein_coding	II	6197180	6198308	91.1081	111.623	87.8224	86.1642	90.4304	64.9264
WBGene00077732	szy-4	protein_coding	II	6198696	6201628	80.9273	98.8996	89.2332	56.4296	57.5404	42.3047
WBGene00269379	C30B5.17	protein_coding	II	6201570	6203010	0.422659	0.821406	0.579262	0.410204	0.660083	0.291257
WBGene00016246	daf-37	protein_coding	II	6203182	6208216	0.281195	0.101829	0.11011	0.415861	0.59784	0.403365
WBGene00016247	C30B5.6	protein_coding	II	6219516	6222658	0.28007	0.567961	0.167931	0.407726	0.694689	0.392889
WBGene00016248	C30B5.7	protein_coding	II	6224780	6227095	0.200791	0.229043	0.137594	0.519663	0.387367	0.504048
WBGene00020784	tat-4	protein_coding	II	6234491	6244287	1.34058	1.41771	1.32773	1.66023	2.19371	1.32384
WBGene00206412	T24H7.8	protein_coding	II	6242058	6242542	1.07273	1.1654	0.735101	0.991544	1.01365	0.181035
WBGene00020783	blos-4	protein_coding	II	6245249	6246323	12.8022	18.9443	15.3636	11.0164	13.1819	8.94362
WBGene00020782	T24H7.3	protein_coding	II	6246354	6247334	43.9457	54.0831	44.0355	35.3085	39.2628	29.4716
WBGene00020781	T24H7.2	protein_coding	II	6247311	6250844	66.3137	82.4872	72.3069	63.1468	79.5021	54.1812
WBGene00044936	T24H7.6	snoRNA	II	6248717	6248855	1884.09	2180.59	902.635	4456	1119.16	5188.04
WBGene00004015	phb-2	protein_coding	II	6251411	6252780	189.904	288.348	230.295	189.182	216.788	135.812
WBGene00017438	F13H8.5	protein_coding	II	6252719	6256124	0.73277	2.229	1.71183	4.09465	4.62654	2.87235
WBGene00017443	F13H8.11	protein_coding	II	6257613	6260021	1.13972	1.58434	1.00775	2.64046	3.52613	1.95443
WBGene00017437	nmgp-1	protein_coding	II	6260857	6262524	1.15182	1.24407	0.65203	2.26817	3.14684	1.53816
WBGene00017444	F13H8.12	protein_coding	II	6262522	6263331	0.836993	0.707233	0.573558	0.631811	0.999598	0.24719
WBGene00017436	F13H8.3	protein_coding	II	6263985	6265575	9.33497	9.71925	8.54998	11.137	15.0097	8.52625
WBGene00017441	F13H8.8	protein_coding	II	6265609	6268083	2.84534	5.53621	4.90084	5.87128	6.80328	3.08874
WBGene00219306	linc-4	lincRNA	II	6268939	6269516	15.9378	17.2077	20.8318	13.7494	13.1774	12.5518
WBGene00017435	F13H8.2	protein_coding	II	6270364	6274007	46.0217	60.4934	50.7541	32.4706	42.8458	26.6572
WBGene00000259	bpl-1	protein_coding	II	6274216	6279714	14.1964	17.1692	15.8879	11.7178	14.023	9.59996
WBGene00017442	F13H8.9	protein_coding	II	6279676	6281102	2.45787	2.77775	2.77204	3.21372	3.55631	3.206
WBGene00017434	F13H8.1	protein_coding	II	6283384	6284724	1.19753	1.42853	0.820621	1.36735	2.01908	1.16503
WBGene00017439	F13H8.6	protein_coding	II	6284817	6286965	0.285367	0.0868054	0.234661	0.221566	0.440426	0.337111
WBGene00017440	upb-1	protein_coding	II	6288412	6290097	68.3226	61.4065	58.0415	90.2326	111.345	71.6015
WBGene00016212	C29F5.3	protein_coding	II	6290582	6292627	0.403168	0.434347	0.207206	0.423895	0.555568	0.119068
WBGene00003403	mps-1	protein_coding	II	6292452	6294361	0.107688	0.109191	0.110691	0.139352	0.296788	0.0318035
WBGene00016211	sdz-3	pseudogene	II	6299502	6301398	0.0966657	0.122519	0.165603	0.218907	0.159847	0.0570968
WBGene00016210	C29F5.1	protein_coding	II	6303525	6306283	26.4445	20.9723	19.617	32.5782	40.4554	26.2628
WBGene00016215	glb-10	protein_coding	II	6308114	6309298	2.65338	1.84082	1.29192	2.93662	2.34778	2.18591
WBGene00016311	efr-3	protein_coding	II	6318086	6321159	53.4898	64.784	59.4709	46.5353	52.2371	39.181
WBGene00016312	C32D5.4	protein_coding	II	6321340	6323079	0.709557	0.830151	0.822853	0.635675	0.902561	0.451348
WBGene00004860	sma-6	protein_coding	II	6324484	6327355	3.82925	3.91305	2.95203	3.67769	6.67836	4.24086
WBGene00016313	set-4	protein_coding	II	6329838	6331341	40.5115	51.3341	43.7525	35.2525	42.7881	30.7777
WBGene00016314	C32D5.6	protein_coding	II	6331820	6333987	2.89626	2.39662	2.78313	3.18785	4.66083	2.87085
WBGene00016315	C32D5.7	protein_coding	II	6336338	6340048	1.33017	1.97377	1.88973	2.12014	3.04008	1.72467
WBGene00016316	C32D5.8	protein_coding	II	6343053	6345964	53.3285	63.232	51.8995	74.067	83.0618	57.4577
WBGene00016310	txt-18	protein_coding	II	6344072	6345515	2.59987	1.83983	2.4868	2.52326	2.23915	2.07952
WBGene00002980	lgg-1	protein_coding	II	6346960	6347719	269.321	294.354	277.542	322.645	336.061	281.192
WBGene00016317	C32D5.10	protein_coding	II	6349207	6351987	45.8219	57.6646	49.3595	37.2952	44.2669	30.1175
WBGene00016318	C32D5.11	protein_coding	II	6352530	6355446	54.3434	69.1175	60.649	46.434	54.3608	37.1121
WBGene00016319	C32D5.12	protein_coding	II	6356416	6359005	1.02217	1.30919	1.17971	1.00945	1.95715	1.23929
WBGene00019607	K10B2.4	protein_coding	II	6360326	6360959	55.5952	67.3977	59.9868	67.8969	63.0866	40.626
WBGene00019608	ani-2	protein_coding	II	6361159	6365367	103.956	138.156	119.114	83.1115	96.691	64.3266
WBGene00019606	clec-88	protein_coding	II	6365722	6367002	206.297	261.524	225.603	147.33	177.235	127.413
WBGene00019605	ctsa-4.1	protein_coding	II	6366996	6369091	4.16333	5.20144	3.51526	5.67614	7.76557	4.06195
WBGene00219713	linc-27	lincRNA	II	6369727	6369877	0	0.214043	0.289311	0.273167	2.09442	0.498746
WBGene00003009	lin-23	protein_coding	II	6371303	6374776	76.0006	89.0444	79.069	58.619	69.791	49.5355
WBGene00019061	F58F12.1	protein_coding	II	6383645	6384692	333.153	422.234	346.1	437.344	432.529	313.999
WBGene00044756	F58F12.4	protein_coding	II	6386767	6387635	3.07122	2.45353	2.04081	1.80649	3.43702	3.46319
WBGene00019062	F58F12.2	protein_coding	II	6387459	6388037	0.996109	0.420841	1.13766	0.859339	1.28114	0.490304
WBGene00019063	F58F12.3	protein_coding	II	6389275	6391295	0.869727	0.595263	0.715187	0.647142	1.05467	0.308229
WBGene00020800	zig-10	protein_coding	II	6398706	6401007	0.54164	0.494282	0.296931	0.385498	0.358264	0.223949
WBGene00020802	btb-2	protein_coding	II	6401949	6403105	0.437507	0.60205	0.813759	0.647031	0.930169	0.36917
WBGene00020799	T25D10.1	protein_coding	II	6403401	6405040	4.86722	3.6288	2.58323	4.56942	6.47033	3.52314
WBGene00020801	T25D10.4	protein_coding	II	6407535	6410281	1.20404	1.34937	1.47647	2.66515	3.66766	1.98383
WBGene00198446	T25D10.6	ncRNA	II	6408861	6409078	0	0.444778	0	0.756849	1.61191	0.518193
WBGene00019372	K03H9.3	protein_coding	II	6423112	6424946	0	0.257022	0.173702	0.300683	0.372588	0.124769
WBGene00019426	cutl-16	protein_coding	II	6441428	6443994	0.718225	0.554859	0.656228	1.01793	1.0934	0.808055
WBGene00019425	K06A1.2	protein_coding	II	6444010	6446152	0.172417	0.393354	0.265838	0.474118	0.593977	0.28006
WBGene00003621	nhr-22	protein_coding	II	6446195	6449792	4.90649	6.02415	4.98615	16.197	18.6001	12.2429
WBGene00019427	atg-16.2	protein_coding	II	6450889	6453391	9.99285	12.7084	10.1439	21.3474	24.6277	19.648
WBGene00019428	dgk-5	protein_coding	II	6456512	6471085	1.75499	1.5036	1.61282	1.72528	2.6396	1.84018
WBGene00020897	del-10	protein_coding	II	6474338	6482125	2.17548	1.06456	1.25743	1.72582	2.17929	1.39671
WBGene00270303	T28D9.16	protein_coding	II	6475687	6476724	0.142939	0.144935	0.0489754	0	0.236366	0.211073
WBGene00020896	T28D9.4	protein_coding	II	6476955	6478073	87.8541	112.901	98.1439	68.8789	81.2546	60.0938
WBGene00020898	lido-16	protein_coding	II	6483938	6484976	0.47173	0.37582	0.369438	0.30522	0.408601	0.159219
WBGene00020895	plpp-1.2	protein_coding	II	6485476	6488861	3.1	3.37612	2.55704	2.91579	4.57243	2.35664
WBGene00004916	snr-3	protein_coding	II	6488830	6489761	155.304	221.287	175.372	138.702	164.079	104.424
WBGene00004702	rsp-5	protein_coding	II	6490165	6491340	119.122	164.729	137.375	104.147	111.952	80.9325
WBGene00020899	T28D9.11	protein_coding	II	6491808	6491993	2.39923	2.43273	3.52307	2.43941	1.13354	1.21469
WBGene00195728	T28D9.13	ncRNA	II	6491936	6492164	1.11355	4.23413	2.28922	1.44099	2.60862	0.493301
WBGene00020894	T28D9.1	protein_coding	II	6492402	6493778	69.5702	93.0867	76.0041	53.8925	60.0822	41.1952
WBGene00019904	twk-49	protein_coding	II	6492785	6499167	1.63759	1.15066	1.12217	1.8031	1.82112	1.73089
WBGene00206514	R05G9.5	protein_coding	II	6499119	6500261	0.110679	0	0.0758438	0.286446	0.305032	0
WBGene00019905	R05G9.3	protein_coding	II	6500405	6501520	20.818	23.2196	18.5221	11.2616	13.5818	10.6435
WBGene00019903	R05G9.1	protein_coding	II	6503168	6503399	2.74198	3.82286	1.40923	2.21765	2.456	2.83427
WBGene00019906	R05G9R.1	protein_coding	II	6509500	6514011	1.14233	0.8353	0.888172	0.596977	1.12612	0.59688
WBGene00043984	C56E6.7	protein_coding	II	6516576	6516857	1.80854	1.14612	1.23932	0.14627	0.996871	0.934707
WBGene00016971	toe-2	protein_coding	II	6517187	6521385	43.6016	59.0409	50.4186	38.2314	44.6704	29.5407
WBGene00016970	C56E6.2	protein_coding	II	6524927	6526324	21.1373	23.4095	19.3256	23.6958	28.3174	18.6941
WBGene00016972	C56E6.4	protein_coding	II	6526241	6528729	0	0.203844	0.122456	0	0.147749	0.0791633
WBGene00016973	abch-1	protein_coding	II	6528929	6531627	0.407355	0.0344202	0.11631	0.131784	0.224535	0.100254
WBGene00006522	abcx-1	protein_coding	II	6532163	6535455	0.118717	0.0752341	0.162704	0.0192031	0.359904	0.0876521
WBGene00007050	utp-20	protein_coding	II	6536374	6554923	35.4701	48.3662	43.1731	28.8879	35.8961	22.4431
WBGene00016974	lron-15	protein_coding	II	6540195	6544892	1.44816	1.45206	1.41136	1.07233	1.53437	0.931404
WBGene00195432	C56E6.10	ncRNA	II	6545548	6545696	1.71144	0	0.586389	0.553668	0.707511	0.25272
WBGene00219902	F18C5.15	snoRNA	II	6548700	6548890	1.3351	1.69218	1.60106	0.215959	1.83978	0.394297
WBGene00006944	wrn-1	protein_coding	II	6554977	6559263	34.038	43.6283	37.6388	26.2398	31.7081	22.2702
WBGene00017563	F18C5.10	protein_coding	II	6559722	6561444	49.3444	38.8482	32.1922	49.9392	58.0035	47.5214
WBGene00017559	mpz-3	protein_coding	II	6563792	6565396	0.62747	1.55877	1.59093	0.811973	1.31428	0.481811
WBGene00017560	F18C5.5	protein_coding	II	6565477	6566728	0.238173	0.160999	0.163211	0.66778	0.568887	0.609613
WBGene00016963	C56C10.6	protein_coding	II	6579683	6581336	0.233863	0.450543	0.544873	0.272366	0.412498	0
WBGene00016962	C56C10.4	protein_coding	II	6583058	6584504	0.388252	0.472408	0.372475	0.803864	1.11283	0.642113
WBGene00016964	C56C10.7	protein_coding	II	6584410	6587575	34.3862	45.2121	40.8507	27.2649	34.0769	23.3003
WBGene00002045	icd-1	protein_coding	II	6587577	6588655	911.189	1352.6	1117.94	990.143	1042.52	662.413
WBGene00200308	C56C10.15	ncRNA	II	6588779	6589129	1.99789	1.01289	0.995693	1.76275	0.800905	0.965522
WBGene00016961	vps-32.1	protein_coding	II	6589708	6591084	124.8	157.102	128.722	114.962	151.019	95.9812
WBGene00016965	C56C10.9	protein_coding	II	6591048	6592351	22.9552	25.3131	24.2422	17.1375	19.0969	15.9325
WBGene00016966	aipr-1	protein_coding	II	6592440	6594251	28.9482	33.7772	31.6501	24.2719	29.5221	20.4927
WBGene00001026	dnj-8	protein_coding	II	6594382	6598080	33.6029	42.3623	37.7044	24.8264	34.9493	24.106
WBGene00016968	epg-5	protein_coding	II	6598344	6609365	20.3905	24.3945	21.2289	28.7397	38.3351	26.5669
WBGene00016960	vps-33.2	protein_coding	II	6601216	6603459	34.1546	41.0575	37.8669	23.2299	23.4724	16.7623
WBGene00219702	linc-138	lincRNA	II	6615646	6617232	0.0401708	0.122195	0.0275274	0.207931	0.0442844	0.0949095
WBGene00003480	klf-3	protein_coding	II	6616878	6622171	2.14788	2.68759	2.03555	3.60737	6.85161	2.91525
WBGene00018840	F54H5.3	protein_coding	II	6622186	6623504	0.768084	1.45142	0.191395	0.406609	0.461858	0.123731
WBGene00255600	F54H5.14	protein_coding	II	6623423	6625402	1.22962	0.743277	0.518528	0.948587	1.9551	0.474882
WBGene00018841	F54H5.5	protein_coding	II	6625949	6627282	0.609733	0.755635	0.557101	0.920524	1.5684	0.640261
WBGene00018839	F54H5.2	protein_coding	II	6627484	6629274	0.444086	0.150095	0.338127	0.191555	0.353573	0.34974
WBGene00020579	T19D12.4	protein_coding	II	6631105	6637098	7.03136	8.88221	7.95021	17.3384	21.241	11.525
WBGene00020580	T19D12.5	protein_coding	II	6634856	6636236	0.564622	0.702621	1.12557	0.730645	1.13171	0.485093
WBGene00020581	T19D12.6	protein_coding	II	6637075	6643117	15.8886	15.2016	13.2606	19.1464	26.0434	16.2748
WBGene00020582	oig-8	protein_coding	II	6647136	6649126	0.570297	0.268477	0.195401	0.263567	0.44907	0.336853
WBGene00020583	T19D12.9	protein_coding	II	6652338	6654384	0.425574	0.280485	0.583258	0.660853	1.0556	0.904935
WBGene00020578	T19D12.3	pseudogene	II	6660147	6660994	0.215739	0	0.147838	0.069794	0.356748	0.0637146
WBGene00020577	T19D12.2	protein_coding	II	6661335	6665220	2.03461	2.09335	1.54459	3.16202	4.66184	2.25037
WBGene00020576	T19D12.1	protein_coding	II	6666898	6673752	7.70405	9.1244	7.49364	12.4271	13.5711	7.69792
WBGene00019273	H43E16.1	protein_coding	II	6674268	6679370	1.10797	1.39998	1.2732	2.68003	4.1059	1.95325
WBGene00016005	ift-74	protein_coding	II	6680024	6683544	0.222129	0.22523	0.219868	0.143722	0.136042	0.218672
WBGene00016002	gyf-1	protein_coding	II	6684235	6692729	85.6148	118.22	100.185	77.6572	96.4759	59.3354
WBGene00197105	C18H9.9	ncRNA	II	6685533	6685681	0.427859	1.08458	1.17278	1.10734	0.471674	0
WBGene00016003	C18H9.5	protein_coding	II	6692752	6695566	2.64511	3.40114	3.33621	3.29887	4.20493	2.55866
WBGene00016004	C18H9.6	protein_coding	II	6700657	6701625	41.7116	34.1828	33.5616	46.741	59.3011	41.8982
WBGene00004507	rpy-1	protein_coding	II	6702213	6705643	2.36537	2.15278	1.81618	3.68782	4.14702	2.64278
WBGene00001072	dpy-10	protein_coding	II	6710149	6712227	3.32162	3.12452	2.49556	1.9679	2.60294	2.08014
WBGene00001064	dpy-2	protein_coding	II	6714292	6715971	0.577804	0.95204	0.428941	2.1808	2.62752	1.93396
WBGene00020501	T14B4.5	protein_coding	II	6716863	6717868	2.91989	1.56257	1.27834	2.20411	2.28006	0.862336
WBGene00006636	tsp-10	protein_coding	II	6718586	6720269	6.32935	6.80433	6.95005	10.2134	11.7693	7.61215
WBGene00020502	T14B4.8	protein_coding	II	6720163	6729390	1.71637	2.61051	1.51221	0.793236	0.837947	0.897935
WBGene00020503	T14B4.9	protein_coding	II	6730152	6733818	0.131445	0.444269	0.390322	0.198445	0.434718	0.388199
WBGene00020500	T14B4.3	protein_coding	II	6734937	6736110	51.5408	65.0144	51.4225	33.5862	46.1991	30.7694
WBGene00020499	mrps-18.C	protein_coding	II	6736203	6736783	41.4448	60.76	52.2785	42.8709	38.5591	27.7543
WBGene00020498	T14B4.1	protein_coding	II	6736904	6741480	37.6072	51.5584	43.5236	28.9888	34.8317	23.0033
WBGene00018305	exos-8	protein_coding	II	6741691	6742816	32.0463	47.0086	39.5656	31.6988	30.9591	22.0766
WBGene00018302	F41G3.6	protein_coding	II	6742914	6744267	83.6323	112.292	90.6352	67.7072	79.335	53.6527
WBGene00002097	ins-14	protein_coding	II	6745435	6745814	0.216105	0	0.888529	0.838947	0.119118	0.510581
WBGene00018301	F41G3.5	protein_coding	II	6746704	6748628	1.39984	1.41938	1.39891	0.679294	0.900194	0.275611
WBGene00018303	F41G3.10	protein_coding	II	6748620	6749522	10.1935	8.85321	6.29811	15.8398	16.5797	10.7093
WBGene00044316	F41G3.21	protein_coding	II	6752350	6752950	2.01187	1.84871	1.72331	2.27801	3.53476	2.37667
WBGene00001424	fis-1	protein_coding	II	6755174	6755965	0.61299	1.30525	1.4282	1.82444	1.1488	0.362071
WBGene00018300	F41G3.3	protein_coding	II	6756532	6760585	0.021968	0.122511	0.0150538	0.170565	0.169523	0.142732
WBGene00018304	agr-1	protein_coding	II	6760674	6775176	0.464464	0.18838	0.309185	0.352035	0.658321	0.42327
WBGene00018298	nlp-50	protein_coding	II	6765034	6765893	4.78881	1.89675	2.35863	3.09846	2.6396	2.91696
WBGene00044221	F41G3.18	protein_coding	II	6768314	6768827	2.11861	2.63642	1.18784	1.62002	2.86638	2.16149
WBGene00020480	ssup-72	protein_coding	II	6776598	6777900	26.7398	33.999	29.8996	20.9811	22.1319	15.5435
WBGene00020482	T13C2.7	protein_coding	II	6779404	6781699	0.660321	0.608673	0.904983	0.854484	0.397059	0.248199
WBGene00020481	T13C2.6	protein_coding	II	6783427	6788270	106.791	128.26	106.231	86.2128	112.338	76.7711
WBGene00020479	T13C2.3	protein_coding	II	6789248	6791782	0.579832	0.495097	0.480985	1.10575	1.44663	0.8472
WBGene00020478	T13C2.2	protein_coding	II	6792191	6799317	0.110423	0.186608	0.277452	0.738277	0.649232	0.434819
WBGene00017954	F31E8.4	protein_coding	II	6799111	6800154	13.9262	13.9637	14.2086	11.6636	14.7126	10.9219
WBGene00017955	F31E8.5	protein_coding	II	6805018	6807262	1.17513	2.10647	1.86938	1.62929	2.03574	0.471002
WBGene00004921	snt-1	protein_coding	II	6810963	6816433	3.31174	1.20887	1.38434	2.0142	3.5231	1.99524
WBGene00197883	F31E8.13	ncRNA	II	6827288	6827491	0.312505	0.475302	0	0	0.861267	0.36917
WBGene00195784	F31E8.9	ncRNA	II	6829670	6830160	0.129839	0	0	0.336035	0.0715676	0.306765
WBGene00202026	C04A2.14	ncRNA	II	6834745	6834957	0	0.15174	0.615296	0.387308	1.15483	1.59107
WBGene00001194	egl-27	protein_coding	II	6835008	6847908	55.4207	68.8882	59.9009	49.9853	59.1836	40.5079
WBGene00219797	C04A2.16	snoRNA	II	6843240	6843363	1.02824	2.0852	0.352307	1.66324	0.850154	2.73305
WBGene00015410	tbc-6	protein_coding	II	6848124	6851534	13.3542	12.3445	11.6733	12.3653	15.0339	10.5636
WBGene00206529	C04A2.15	protein_coding	II	6852236	6853496	0.750012	0.45629	0	0	0.413408	0.354403
WBGene00001023	dnj-5	protein_coding	II	6853461	6858301	130.299	161.783	141.524	113.282	132.374	91.7905
WBGene00016625	aff-1	protein_coding	II	6860582	6863752	0.386956	0.114438	0.198874	0.459009	0.58655	0.399981
WBGene00016626	clhm-1	protein_coding	II	6868946	6871009	0.68235	0.568328	0.834977	1.32449	1.45072	1.0076
WBGene00016627	C44B7.5	protein_coding	II	6871402	6872593	148.725	147.632	117.868	166.643	218.229	152.516
WBGene00016628	slc-36.5	protein_coding	II	6872827	6877057	1.28088	0.389628	0.300937	0.520931	1.04895	0.864646
WBGene00016629	C44B7.7	protein_coding	II	6879185	6880167	6.69257	6.61201	4.35096	6.10674	10.1683	5.11869
WBGene00004058	pmp-1	protein_coding	II	6880704	6883754	8.4655	10.1951	8.54453	12.062	17.4856	9.60338
WBGene00004059	pmp-2	protein_coding	II	6884040	6887805	10.4679	10.3599	10.1436	12.2676	16.936	10.7636
WBGene00016630	acer-1	protein_coding	II	6888553	6890400	169.785	202.246	173.376	186.368	200.757	150.453
WBGene00016632	adal-1	protein_coding	II	6891652	6893639	75.8358	90.99	81.0301	56.0452	65.0517	44.5675
WBGene00166760	21ur-13828	piRNA	II	6893972	6893992	15.1788	0	2.08029	3.9284	3.34664	0
WBGene00016631	C44B7.11	protein_coding	II	6894177	6897540	10.3817	13.6938	12.8733	13.9869	17.8485	10.8042
WBGene00016624	hrpl-1	protein_coding	II	6898729	6901804	20.6752	31.3677	23.5005	19.3582	23.3359	14.3596
WBGene00016623	psmd-9	protein_coding	II	6902095	6902931	30.9888	42.8259	36.7142	25.6065	29.6347	19.4066
WBGene00015088	B0252.3	protein_coding	II	6902846	6907757	5.82654	5.35795	4.07764	6.03584	8.37066	5.47348
WBGene00000211	asm-1	protein_coding	II	6910072	6912659	4.4875	3.12372	3.0751	4.5857	7.14573	3.93383
WBGene00000886	cyn-10	protein_coding	II	6912540	6913365	47.4338	63.6792	48.1716	35.9695	38.4341	28.3536
WBGene00044615	B0252.8	protein_coding	II	6916166	6916963	2.60208	2.30861	1.48592	4.48961	3.94425	4.86702
WBGene00015089	B0252.5	protein_coding	II	6917867	6918878	2.48902	2.84942	1.59558	2.02605	3.58478	1.37532
WBGene00015087	B0252.1	protein_coding	II	6919680	6923745	1.44297	1.24725	1.50753	1.56116	1.68201	1.03395
WBGene00017700	F22D3.4	protein_coding	II	6924099	6927603	0.917721	0.940873	1.25775	0.527809	0.595779	0.662522
WBGene00219680	linc-35	lincRNA	II	6927637	6927825	2.69846	1.02605	1.38686	2.83718	3.34664	1.79311
WBGene00017699	flcn-1	protein_coding	II	6928763	6947900	36.0569	43.9157	36.2895	30.2504	37.3587	27.4317
WBGene00017701	F22D3.5	pseudogene	II	6938585	6938869	2.69846	3.42016	3.236	1.09122	1.85924	3.78546
WBGene00199918	mir-8192	miRNA	II	6943885	6944021	1.86134	1.65142	1.91326	1.20433	1.79546	2.19885
WBGene00017702	malt-1	protein_coding	II	6947855	6951300	2.59125	2.69074	2.50307	2.76739	3.94074	2.45258
WBGene00000459	ceh-38	protein_coding	II	6951526	6955409	53.3884	64.4724	61.6744	42.124	52.1164	35.9777
WBGene00006605	tra-2	protein_coding	II	6955384	6965673	28.0091	32.8186	29.3513	20.9664	27.0524	17.8457
WBGene00004090	eif-2Bgamma	protein_coding	II	6965800	6967648	29.8471	43.0941	35.5776	22.5928	30.8271	18.7136
WBGene00015796	C15F1.5	protein_coding	II	6967900	6970615	2.73653	3.57119	3.02121	2.22964	2.34637	1.91569
WBGene00000198	art-1	protein_coding	II	6970745	6972235	174.758	228.563	187.532	250.06	261.507	186.072
WBGene00004930	sod-1	protein_coding	II	6972706	6973887	215.16	291.558	228.441	257.916	289.366	198.58
WBGene00015797	C15F1.8	protein_coding	II	6975982	6977832	6.15181	7.69317	6.96353	4.30468	4.2449	3.74131
WBGene00015795	C15F1.2	protein_coding	II	6979953	6988623	0.50788	0.625322	0.480612	0.985827	1.13311	1.02852
WBGene00015794	C15F1.1	protein_coding	II	6989880	6991686	6.52741	5.47868	5.36756	9.66683	13.4322	5.61189
WBGene00006831	unc-104	protein_coding	II	6994987	7010625	5.17962	3.71036	3.19287	5.52819	6.81891	4.68472
WBGene00304189	C52E12.11	pseudogene	II	6997447	6997891	12.0419	11.9706	7.6046	7.33302	11.1926	7.11268
WBGene00005025	sqv-7	protein_coding	II	7010798	7012692	47.3478	57.1158	50.4786	33.0767	42.4339	31.533
WBGene00016889	lst-6	protein_coding	II	7012780	7022509	35.436	42.3065	35.8712	29.2958	36.7112	23.4144
WBGene00016890	lst-5	protein_coding	II	7022913	7024940	4.57406	5.50754	4.81917	4.03234	5.57823	3.2083
WBGene00016888	znf-598	protein_coding	II	7025802	7030156	52.0107	67.9385	60.5453	44.6632	55.4928	34.9061
WBGene00022854	cin-4	protein_coding	II	7038292	7041685	26.3038	34.8169	29.346	17.3544	19.3673	13.636
WBGene00022853	ZK1127.6	pseudogene	II	7043055	7044371	17.4615	20.6005	20.2062	12.5415	15.9203	12.422
WBGene00022855	tcer-1	protein_coding	II	7045874	7050071	52.5992	63.2748	54.3082	38.9273	49.5029	33.6812
WBGene00022852	ZK1127.5	protein_coding	II	7050672	7051983	30.3576	42.1388	37.9114	25.7717	26.9462	19.2296
WBGene00022857	ZK1127.12	protein_coding	II	7052078	7053186	10.6756	13.2814	11.57	9.11185	9.34833	5.90321
WBGene00195239	ZK1127.13	protein_coding	II	7053301	7053836	34.5372	53.9115	44.3088	25.7907	39.3622	27.072
WBGene00022851	ZK1127.4	protein_coding	II	7053949	7055186	36.6289	50.5505	43.1112	28.1863	34.3999	23.7823
WBGene00022850	ZK1127.3	protein_coding	II	7055287	7056191	45.2187	57.5005	49.1044	31.3359	39.5889	27.9253
WBGene00022856	cth-2	protein_coding	II	7056184	7057960	120.253	129.55	102.406	175.181	230.922	120.707
WBGene00022849	acs-6	protein_coding	II	7062030	7064846	1.9298	1.64778	1.80962	1.22671	1.79151	1.13986
WBGene00001872	him-14	protein_coding	II	7065020	7069966	18.589	24.0897	20.6207	11.3209	13.1623	9.30275
WBGene00003784	nos-2	protein_coding	II	7065618	7067051	97.731	119.081	97.678	70.6069	84.058	64.4264
WBGene00002238	kars-1	protein_coding	II	7070183	7072415	223.082	318.996	275.224	216.688	245.927	155.453
WBGene00002183	kat-1	protein_coding	II	7073814	7075511	224.354	253.912	206.579	250.194	316.628	203.373
WBGene00020166	T02G5.7	protein_coding	II	7075614	7077188	116.066	148.749	118.286	137.095	163.869	102.589
WBGene00003420	msh-4	pseudogene	II	7077848	7078569	4.73734	5.28383	4.91584	2.97758	4.62561	3.99738
WBGene00020167	T02G5.11	pseudogene	II	7078765	7081718	8.51636	11.4109	9.17073	6.37616	7.57784	6.03635
WBGene00020164	T02G5.4	pseudogene	II	7082102	7084083	19.0288	25.5186	18.9286	16.6809	18.7057	11.7576
WBGene00020170	T02G5.14	protein_coding	II	7084321	7093123	0.394569	0.142885	0.173817	0.0911765	0.170883	0.149822
WBGene00206521	T02G5.15	protein_coding	II	7084321	7089721	0.0746936	0.0284012	0.0383884	0.0362463	0.0411713	0.0330891
WBGene00020163	T02G5.3	protein_coding	II	7093389	7099354	1.41436	1.58017	1.05895	0.474507	0.67854	0.27847
WBGene00020168	mct-5	protein_coding	II	7096349	7098593	38.805	50.0168	41.2566	29.1532	34.9088	24.0248
WBGene00020169	mmaa-1	protein_coding	II	7099583	7101165	65.0941	78.3728	62.3078	61.0323	72.599	49.2904
WBGene00017349	farl-11	protein_coding	II	7101218	7105035	80.0671	102.991	89.7783	64.2825	82.9408	52.3233
WBGene00004447	rpl-33	protein_coding	II	7105563	7106316	1729.1	2455.48	2024.45	2205.66	2162.93	1510.92
WBGene00017350	F10E7.9	protein_coding	II	7106412	7110056	2.36968	1.61853	1.35321	2.00172	2.88447	1.92456
WBGene00017347	F10E7.5	protein_coding	II	7111978	7112982	102.284	136.866	119.68	81.6351	104.815	65.8737
WBGene00017348	F10E7.6	protein_coding	II	7113080	7113732	30.9287	47.0408	41.8117	32.9441	33.3421	24.2958
WBGene00017351	cutl-5	protein_coding	II	7113683	7115906	0.08751	0.0887318	0.0299835	0.0566208	0.217061	0.0775333
WBGene00006893	spon-1	protein_coding	II	7116557	7120665	9.70791	6.58626	5.94026	9.30722	14.2824	9.44523
WBGene00017352	F10E7.11	protein_coding	II	7120517	7122892	2.96172	4.05415	2.66378	2.32351	2.42835	1.70564
WBGene00017344	F10E7.2	protein_coding	II	7122242	7124386	41.4426	52.7053	47.0697	34.4021	41.7497	28.1764
WBGene00017343	F10E7.1	protein_coding	II	7126757	7128992	0.0741722	0.0940098	0.0508272	0.0719865	0.10221	0.0438108
WBGene00020320	T07F8.4	protein_coding	II	7130529	7132032	13.4075	17.6943	12.8699	11.0378	12.25	9.70657
WBGene00001597	gld-3	protein_coding	II	7132643	7137522	93.9759	120.628	103.344	75.3159	85.577	62.5629
WBGene00020319	npr-31	protein_coding	II	7144607	7147383	0.232838	0.141653	0.542485	0.180781	0.641704	0.357575
WBGene00020318	T07F8.1	protein_coding	II	7148399	7151875	2.39719	2.70742	2.82999	1.45889	1.63532	1.58416
WBGene00016173	fust-1	protein_coding	II	7152581	7155476	82.5036	110.521	89.2943	66.5591	94.9556	54.5878
WBGene00016172	C27H5.2	protein_coding	II	7155581	7160961	3.16979	2.41053	2.28448	4.1372	5.31689	3.11508
WBGene00271810	C27H5.12	protein_coding	II	7161215	7161612	0.360175	0	0.37022	0.233041	0.198529	0.319113
WBGene00016174	mfsd-13.2	protein_coding	II	7162443	7165849	5.82425	6.43921	5.50583	6.71958	10.3272	5.98921
WBGene00001129	dyf-13	protein_coding	II	7168793	7171355	0.0689573	0.03496	0.236268	0.178467	0.0760188	0.142557
WBGene00045091	C27H5.11	snRNA	II	7171842	7172004	189.689	253.211	80.4037	594.177	69.6327	903.035
WBGene00001594	glc-4	protein_coding	II	7172204	7174943	0.689396	0.735812	0.596736	0.939061	1.41999	0.878696
WBGene00003966	pdl-1	protein_coding	II	7183801	7185294	1.1972	1.21392	0.752028	1.42013	1.59476	1.29643
WBGene00044938	C27H5.9	snoRNA	II	7184010	7184078	37.881	49.1835	25.9584	84.8877	25.4636	102.051
WBGene00017124	E04F6.4	protein_coding	II	7189420	7192508	1.71016	1.30053	1.19361	2.68431	3.14215	1.92673
WBGene00017125	acdh-12	protein_coding	II	7192429	7195641	82.2865	107.023	85.7469	75.2281	101.876	63.0907
WBGene00017123	maoc-1	protein_coding	II	7196276	7197495	36.4034	35.8171	31.3158	37.6783	50.5113	31.4562
WBGene00017126	E04F6.6	protein_coding	II	7197391	7199565	3.65848	3.96608	3.4138	4.60832	6.22132	2.80461
WBGene00045095	mrpr-1	ncRNA	II	7200233	7200418	4279.89	4791.96	2038.92	9157.78	2125.95	10389.4
WBGene00000971	dhs-7	protein_coding	II	7206990	7208460	1.71769	2.51299	1.41248	2.38154	3.38142	1.56535
WBGene00017131	E04F6.15	protein_coding	II	7208663	7210287	5.24499	5.81167	4.18704	6.82223	9.03081	6.57931
WBGene00017127	E04F6.8	protein_coding	II	7210751	7211380	13.1899	8.47021	10.9466	18.4906	23.588	21.4679
WBGene00017128	E04F6.9	protein_coding	II	7211625	7212159	28.6521	19.6102	17.0817	42.7313	46.2739	34.6091
WBGene00017129	E04F6.10	protein_coding	II	7213985	7217147	0.23481	0.297611	0.563171	0.189909	0.711854	0.866836
WBGene00000530	clh-3	protein_coding	II	7217943	7225914	11.6834	11.4217	10.7006	8.21628	11.1211	8.86176
WBGene00017970	F32A5.4	protein_coding	II	7229150	7230616	15.9378	12.4272	12.9797	27.8018	29.0517	19.915
WBGene00017969	ctsa-3.1	protein_coding	II	7232853	7235920	33.8996	40.0839	36.7628	42.4326	55.1447	32.7899
WBGene00000169	aqp-1	protein_coding	II	7235828	7238349	22.6094	24.8668	19.6418	36.6518	39.2938	23.3522
WBGene00219686	linc-125	lincRNA	II	7238948	7242909	0.0988694	0.030075	0.121952	0.0511765	0.141692	0.0700782
WBGene00017968	skpo-3	protein_coding	II	7245876	7250189	12.668	12.2095	11.1898	22.2077	30.0565	14.5487
WBGene00004198	prx-13	protein_coding	II	7250151	7252015	4.60424	5.59624	4.89445	9.12809	9.53327	6.51995
WBGene00003078	lsm-4	protein_coding	II	7252232	7253163	27.5312	40.7059	33.1411	30.479	29.6581	23.3105
WBGene00017967	ada-2	protein_coding	II	7252259	7255735	33.4658	38.7704	34.9681	27.0618	32.3782	22.693
WBGene00017971	F32A5.8	protein_coding	II	7256112	7258112	5.50324	5.76817	5.04232	9.40188	11.3838	5.66108
WBGene00023021	F32A5.9	ncRNA	II	7258389	7258829	4.62592	5.78985	4.55682	6.92148	12.9881	6.06243
WBGene00016276	C30G12.4	protein_coding	II	7262154	7263654	0	0.41042	0.208029	0.458314	0.669328	0.239082
WBGene00284859	C30G12.10	ncRNA	II	7277623	7278010	0.657227	0.0833004	0.225186	0.21262	0.633964	0.29115
WBGene00219655	linc-107	lincRNA	II	7287417	7287813	4.01455	4.0706	2.53093	2.3897	4.42566	4.64764
WBGene00016274	C30G12.2	protein_coding	II	7290426	7291719	47.7941	62.6575	60.7714	209.468	264.076	188.775
WBGene00016277	C30G12.6	protein_coding	II	7292026	7296017	24.5604	34.3092	29.0836	19.3208	24.3192	15.1331
WBGene00004244	puf-8	protein_coding	II	7296110	7298247	89.4966	115.271	99.5657	74.8134	78.7168	56.6072
WBGene00016273	C30G12.1	protein_coding	II	7299342	7301633	0.845602	0.931965	0.755813	0.808789	1.01326	1.45496
WBGene00000839	cul-4	protein_coding	II	7302101	7305758	33.8035	46.7893	39.8095	30.7308	35.6233	24.6171
WBGene00000271	brf-1	protein_coding	II	7305858	7308792	45.5121	57.5795	51.996	35.4344	43.0589	27.2706
WBGene00018475	mrpl-14	protein_coding	II	7308699	7310115	33.6922	43.5406	36.8577	31.5952	33.8956	23.9004
WBGene00018474	cnep-1	protein_coding	II	7310348	7313875	44.5742	53.9183	47.5078	39.444	46.5849	32.7901
WBGene00018476	F45E12.6	protein_coding	II	7313774	7314183	0.714297	0.362135	0.12237	0.231083	0.295292	1.16025
WBGene00017663	F21D12.3	protein_coding	II	7319865	7324025	7.87013	4.168	5.59357	5.48967	9.20825	8.05296
WBGene00017664	npax-1	protein_coding	II	7328736	7331324	0	0.14155	0	0.361299	0.102598	0.109943
WBGene00003620	nhr-21	protein_coding	II	7339229	7349133	3.36584	3.40439	3.14	3.94586	4.56467	3.03132
WBGene00002008	hsp-4	protein_coding	II	7350112	7352645	227.413	270.091	226.788	189.295	214.192	141.899
WBGene00001812	haf-2	protein_coding	II	7353576	7356426	61.4074	74.9807	68.049	48.2171	60.5497	39.1869
WBGene00018392	insc-1	protein_coding	II	7358893	7363260	2.70293	1.14887	1.34706	1.64286	2.55835	1.99968
WBGene00018393	msra-1	protein_coding	II	7363220	7364040	91.0861	93.1095	96.5156	119.968	142.653	101.91
WBGene00018394	F43E2.6	protein_coding	II	7366455	7368861	0.26235	1.0973	0.314611	0.806293	1.01225	0.697321
WBGene00018397	F43E2.11	protein_coding	II	7369251	7370295	0.18293	0.185484	0.125354	0.236719	0.504156	0.378174
WBGene00018395	mtch-1	protein_coding	II	7372615	7374166	141.308	182.479	152.669	138.351	155.165	115.684
WBGene00018391	rpb-4	protein_coding	II	7374495	7375237	92.4809	111.368	99.1558	77.7475	84.4393	60.8803
WBGene00018390	F43E2.1	protein_coding	II	7375280	7377580	13.5165	17.77	15.7532	10.8113	13.9816	9.78578
WBGene00015569	C07D10.5	protein_coding	II	7381561	7383499	4.68687	4.43711	5.44027	4.98197	5.06138	3.8983
WBGene00015567	bath-44	protein_coding	II	7394955	7397351	58.1819	65.6999	58.0472	55.4007	59.2528	43.6715
WBGene00015566	C07D10.1	protein_coding	II	7399012	7400546	1.13638	1.23867	1.47956	1.58082	2.38023	1.07395
WBGene00003526	nas-7	protein_coding	II	7400545	7402725	2.27175	1.65562	1.29728	3.06223	4.30442	1.90094
WBGene00019290	K02A2.5	protein_coding	II	7410732	7412030	1.41009	1.0159	1.27142	0.624246	1.02269	1.18358
WBGene00019289	kcc-3	protein_coding	II	7425939	7434282	1.3348	1.0675	1.09505	0.985287	1.16062	0.744001
WBGene00005132	srd-54	protein_coding	II	7432627	7434282	0	0.141015	0.266843	0.143973	0.183978	0.0657161
WBGene00019288	K02A2.1	protein_coding	II	7435258	7435785	0	0.135516	0.18317	0.0864743	0.368341	0.078942
WBGene00005130	srd-52	pseudogene	II	7435852	7436999	0.194957	0.164733	0.356257	0	0	0.115154
WBGene00021186	Y9D1A.1	lincRNA	II	7446672	7448544	4.12367	4.01304	4.6122	2.76011	4.88559	3.13561
WBGene00021187	Y9D1A.2	pseudogene	II	7450511	7453093	0.584872	0.395358	0.62345	0.357401	0.268652	0.460616
WBGene00017022	D1022.3	protein_coding	II	7455190	7456284	0.662539	0.335895	0.504457	0.428677	0.527501	0.391337
WBGene00017023	D1022.4	protein_coding	II	7456314	7457292	15.3432	15.9853	14.5094	16.8269	21.2699	13.8206
WBGene00017021	D1022.2	protein_coding	II	7459505	7460080	3.64677	0.273903	0.925551	0.262171	0.148897	0.0797783
WBGene00005641	sro-1	protein_coding	II	7460026	7465619	0.403487	0.332411	0.172809	0.554763	0.500407	0.536231
WBGene00271809	D1022.17	ncRNA	II	7471624	7472555	0.165587	1.34319	0.794291	0.749968	0.821448	0.978061
WBGene00000101	aka-1	protein_coding	II	7472729	7478537	94.3378	119.161	106.229	80.2697	91.9923	64.513
WBGene00006703	ubc-6	protein_coding	II	7479187	7480713	61.4337	78.6867	66.5171	53.5094	62.3602	47.6319
WBGene00000280	cah-2	protein_coding	II	7480751	7483109	0.638574	0.323745	0.474055	0.447602	0.645303	0.628637
WBGene00044300	D1022.9	protein_coding	II	7488129	7489705	0.438528	0.444651	0.676138	0.602941	0.453221	0.485667
WBGene00003542	nas-23	protein_coding	II	7491267	7493699	0.0340187	0.224209	0.0932466	0.198097	0.337521	0.100468
WBGene00019998	R10H1.1	protein_coding	II	7494455	7496178	5.72521	5.76592	5.03662	9.51113	9.80841	8.36278
WBGene00023416	spi-1	protein_coding	II	7496247	7497872	0.118167	0.269588	0.242925	0.688108	0.618771	0.488577
WBGene00019999	srab-14	protein_coding	II	7497284	7499490	0	0.0761678	0.0343174	0.0972072	0.0552077	0.02958
WBGene00016183	C28F5.1	protein_coding	II	7505305	7506922	0.141984	0.4319	0.0486481	0.321534	0.234786	0.209662
WBGene00016184	glb-9	protein_coding	II	7507121	7519321	0.209569	0.0849982	0.114888	0.298311	0.600679	0.396111
WBGene00016185	C28F5.4	pseudogene	II	7520119	7523368	0	0.0351056	0.110718	0.0448026	0.0636128	0
WBGene00022889	ZK1290.7	protein_coding	II	7524467	7525558	0.41622	0.0351693	0	0.0897677	0.191184	0.0819485
WBGene00022888	rnh-1.1	protein_coding	II	7525738	7528239	1.3816	1.2608	0.946756	1.5069	1.87122	0.93264
WBGene00022887	ZK1290.5	protein_coding	II	7529643	7530931	6.53552	6.23519	4.72281	14.2235	18.9617	10.6333
WBGene00006947	wrt-1	protein_coding	II	7530996	7533246	0.182354	0.27735	0.399872	0.896701	1.38709	1.44331
WBGene00006956	wrt-10	protein_coding	II	7533262	7534563	0.734719	0.916895	0.426016	2.08435	1.99374	2.06971
WBGene00022893	ZK1290.13	protein_coding	II	7535006	7537272	3.37723	3.33057	3.32876	3.86141	6.60463	4.34485
WBGene00003592	nfi-1	protein_coding	II	7538180	7543007	27.3053	32.9756	30.2736	22.7701	28.6453	19.4769
WBGene00004398	rol-8	protein_coding	II	7544108	7545335	1.22598	2.90056	2.76038	10.992	12.3568	8.13797
WBGene00022890	fbxa-224	protein_coding	II	7546780	7548144	0.367895	0.426322	0.468193	0.136021	0.347631	0.217302
WBGene00006600	tph-1	protein_coding	II	7549335	7551983	0.307152	0.0692089	0.0935461	0.154571	0.112868	0.181423
WBGene00022891	ZK1290.10	protein_coding	II	7551941	7553906	0	0.244348	0.180149	0.283493	0.362265	0.2588
WBGene00044396	ZK1290.14	protein_coding	II	7554087	7555592	3.37562	2.98268	2.04881	3.93138	5.52879	3.98771
WBGene00022892	ZK1290.11	protein_coding	II	7560925	7561594	3.85369	0.669856	1.13176	0.0712405	0.242761	0.260141
WBGene00022886	ZK1290.1	protein_coding	II	7561764	7562703	4.11002	0.277827	0.876224	0	0.302061	0.323685
WBGene00018041	F35D2.3	protein_coding	II	7570605	7572438	2.88048	2.06653	2.23458	1.61758	1.73751	0.930951
WBGene00018040	F35D2.2	protein_coding	II	7574443	7575830	0	0.135232	0.146229	0.345174	0.235245	0.126043
WBGene00018039	F35D2.1	protein_coding	II	7575914	7577612	0	0	0.0366493	0.0346042	0.206357	0.0315901
WBGene00194916	F35D2.6	protein_coding	II	7577712	7580297	0	0.0541383	0	0.0460617	0.117721	0
WBGene00018042	mks-3	protein_coding	II	7580144	7583655	0	0	0.0898273	0.0282716	0.0963392	0.0387135
WBGene00006363	syd-1	protein_coding	II	7585695	7594912	0.266104	0.26982	0.390751	0.700999	0.838156	0.381718
WBGene00019941	pgam-5	protein_coding	II	7597546	7598752	107.906	162.312	140.039	108.76	118.851	76.8139
WBGene00019940	npp-21	protein_coding	II	7599657	7608016	92.2715	120.367	101.238	75.3258	93.2764	60.8625
WBGene00003888	osm-8	protein_coding	II	7604196	7605406	0.710165	1.08012	1.34764	0.63622	1.47545	1.09707
WBGene00019939	lips-17	protein_coding	II	7608253	7611005	2.34379	2.49534	1.5258	3.41208	4.23098	2.38807
WBGene00019943	R07G3.7	protein_coding	II	7610983	7613732	42.8333	51.6876	49.5955	37.7206	41.9359	28.9203
WBGene00043050	oig-4	protein_coding	II	7613541	7614435	2.11391	2.31264	2.0585	1.5837	1.96243	1.70862
WBGene00200514	R07G3.14	ncRNA	II	7615506	7615667	0.787049	0.399019	0	0.509238	0.650735	0.697321
WBGene00000390	cdc-42	protein_coding	II	7616452	7618245	153.836	195.796	170.265	138.301	167.762	116.183
WBGene00019944	R07G3.8	protein_coding	II	7618238	7620513	2.83448	1.96646	2.07866	3.70012	4.82417	3.55405
WBGene00020114	pde-4	protein_coding	II	7627250	7651246	10.3562	7.82972	7.64957	11.9846	15.0288	11.2227
WBGene00202383	R153.9	ncRNA	II	7632986	7633198	0.897901	0.455219	0.615296	0.968269	0.494925	0.883928
WBGene00200555	R153.5	ncRNA	II	7635456	7635601	1.30995	1.32824	1.4961	2.26018	2.16615	2.83705
WBGene00017547	alfa-1	protein_coding	II	7658325	7662522	35.7352	42.708	37.5228	29.672	31.3222	23.096
WBGene00017548	F18A1.7	protein_coding	II	7662706	7663754	273.057	346.052	280.48	236.447	251.575	186.236
WBGene00017546	rpa-1	protein_coding	II	7664582	7667110	129.543	168.832	141.822	107.762	131.02	87.3849
WBGene00003045	lir-2	protein_coding	II	7667267	7671909	10.1749	12.365	10.3116	7.05713	9.2407	6.62138
WBGene00003044	lir-1	protein_coding	II	7672005	7682363	42.1707	53.7254	42.465	33.5302	38.2499	26.6336
WBGene00198525	F18A1.9	ncRNA	II	7674864	7674999	5.15633	3.80242	2.24854	3.94285	3.10056	0.830633
WBGene00219901	F18A1.11	snoRNA	II	7677322	7677491	1.50002	1.52097	1.28488	3.63955	2.89386	0.443004
WBGene00199206	F18A1.10	ncRNA	II	7678635	7679048	1.53988	0.390345	0.633131	0.697434	0.848785	0.72764
WBGene00003012	lin-26	protein_coding	II	7682198	7684764	42.9203	59.2012	49.3753	40.0459	44.9696	31.6362
WBGene00017545	F18A1.1	protein_coding	II	7684889	7689689	0.147061	0.195713	0.214147	0.333031	0.101326	0.119437
WBGene00017549	pid-1	protein_coding	II	7689681	7690556	31.5975	47.5413	41.1461	28.6579	31.3601	21.9474
WBGene00003730	nhx-2	protein_coding	II	7690711	7693957	13.9669	17.7338	15.7814	17.9331	24.9434	14.6845
WBGene00015204	B0495.5	protein_coding	II	7695934	7698506	13.7366	16.9513	13.6901	11.5921	13.1467	9.75945
WBGene00015205	moa-2	protein_coding	II	7698613	7699033	53.9732	83.6765	67.2711	69.0845	64.2431	51.8627
WBGene00015203	cdk-11.1	protein_coding	II	7699235	7702012	51.7702	64.0421	58.2229	43.3818	51.7553	33.0134
WBGene00015206	B0495.7	protein_coding	II	7702001	7705233	57.8333	67.0808	57.7232	56.4937	72.2748	46.5154
WBGene00015207	luc-7L	protein_coding	II	7705533	7707483	32.0738	43.31	37.2252	29.4467	37.3982	25.3985
WBGene00015208	B0495.9	protein_coding	II	7707586	7708710	33.8569	42.0837	36.016	26.4493	33.6069	21.4352
WBGene00007044	cpna-5	protein_coding	II	7711905	7718591	2.36797	1.4673	1.5145	2.62164	3.68365	2.75072
WBGene00015061	cpna-2	protein_coding	II	7724903	7752731	13.1569	7.21963	7.66444	14.2179	18.3068	13.4035
WBGene00219780	B0228.10	snoRNA	II	7745690	7745852	19.5555	7.53485	11.7925	13.412	30.6125	16.633
WBGene00015063	B0228.6	protein_coding	II	7753987	7755166	1.81799	2.42711	2.07633	1.76442	2.90604	1.61073
WBGene00015059	B0228.1	protein_coding	II	7755343	7756907	1.59264	0.530602	0.997825	1.4721	2.28245	1.69328
WBGene00015064	B0228.7	protein_coding	II	7757182	7759023	15.507	16.6642	15.1372	18.809	21.8923	15.1874
WBGene00015517	C06A8.8	protein_coding	II	7765368	7772017	1.37549	1.3947	0.840116	1.3543	2.01081	1.23634
WBGene00015516	C06A8.6	protein_coding	II	7772499	7773914	2.72844	2.1813	1.86969	1.39192	2.60294	0.991746
WBGene00015512	mthf-1	protein_coding	II	7773904	7777823	67.6161	86.9161	76.9053	73.1109	94.1251	56.5105
WBGene00015513	snpc-1.1	protein_coding	II	7779297	7781301	47.7046	66.2441	56.2799	37.6937	46.1631	31.2588
WBGene00015515	spdl-1	protein_coding	II	7781566	7783351	30.9784	40.3855	36.3094	27.602	31.206	20.9824
WBGene00004823	skr-17	protein_coding	II	7783517	7784654	40.9201	56.5981	48.7406	28.1427	34.2362	22.1644
WBGene00001615	glr-4	protein_coding	II	7785100	7794322	0.846983	0.900702	0.792747	1.00247	1.38919	0.939553
WBGene00015514	srlf-1	protein_coding	II	7790591	7791375	569.685	463.382	421.717	875.175	939.959	617.103
WBGene00000516	cki-1	protein_coding	II	7811240	7812105	2.75808	2.67673	2.106	3.26315	5.90729	3.1651
WBGene00000517	cki-2	protein_coding	II	7816499	7820281	42.5294	57.709	47.8832	37.983	44.5547	30.0886
WBGene00011640	T09A5.14	protein_coding	II	7832354	7832903	0	0.065294	0.0882546	0.249989	0.141979	0.304286
WBGene00023408	cex-2	protein_coding	II	7832838	7835414	3.88022	2.47119	2.19749	3.0708	4.9139	4.39439
WBGene00219605	linc-110	lincRNA	II	7836075	7841128	0.0646343	0.0764596	0.0295276	0.181219	0.249386	0.127257
WBGene00219606	linc-133	lincRNA	II	7837826	7841485	0.0576584	0.0194878	0.0131703	0.0497416	0.105938	0.0454089
WBGene00002216	klp-3	protein_coding	II	7842353	7845653	4.03866	4.68656	3.54654	5.20684	8.3768	4.20552
WBGene00000046	acr-7	protein_coding	II	7845631	7849797	0.074	0.0375166	0.0507092	0.239398	0.101972	0.174836
WBGene00011633	T09A5.4	protein_coding	II	7846186	7847794	2.601	3.36392	2.47348	2.57587	3.10142	1.78714
WBGene00011634	T09A5.5	protein_coding	II	7852858	7853779	43.5399	58.6457	47.5168	38.0486	47.4653	29.7179
WBGene00007014	mdt-10	protein_coding	II	7853880	7855042	22.9217	27.5996	27.1372	18.2075	19.9106	17.7699
WBGene00011635	mdmh-35	protein_coding	II	7855135	7855719	45.6115	64.3079	53.8644	43.2044	51.659	30.2796
WBGene00011636	cec-3	protein_coding	II	7855810	7857600	73.4034	95.7098	82.7573	58.5899	69.7845	46.6449
WBGene00011641	T09A5.15	protein_coding	II	7857960	7858238	35.8742	60.3549	42.1202	47.6055	44.4599	32.3917
WBGene00011637	sds-22	protein_coding	II	7858401	7859753	51.238	70.9248	59.4536	50.2269	59.4923	38.5311
WBGene00002994	lin-5	protein_coding	II	7860574	7863563	79.588	104.726	87.7457	67.6784	82.4849	56.9661
WBGene00011638	ostb-1	protein_coding	II	7864507	7866255	172.533	208.363	176.203	157.3	189.382	123.406
WBGene00011639	ztf-17	protein_coding	II	7866256	7870162	28.4682	32.3795	28.7999	25.6428	31.6014	21.5684
WBGene00011349	T01H3.3	protein_coding	II	7870881	7873893	45.8467	55.1622	49.4384	39.0263	46.0117	33.3385
WBGene00011348	T01H3.2	protein_coding	II	7874238	7877994	19.0153	23.0662	21.0458	15.9026	19.9016	13.4805
WBGene00006913	vha-4	protein_coding	II	7878082	7879316	133.884	158.731	123.918	152.564	173.94	129.582
WBGene00011351	T01H3.5	protein_coding	II	7879616	7880505	1.02963	1.4355	1.46992	0.888253	1.46612	1.31768
WBGene00011350	perm-1	protein_coding	II	7880812	7882767	80.0049	107.05	93.5656	71.4023	81.0837	53.3194
WBGene00219604	linc-93	lincRNA	II	7884403	7884801	0.639108	0.0810039	0.218978	0.103379	0.792625	0.471872
WBGene00196994	T01H3.7	ncRNA	II	7892058	7892192	0.944459	0.478823	2.2652	1.83326	3.38382	1.67357
WBGene00200996	ZK675.7	ncRNA	II	7892661	7892875	0.889549	1.80394	1.01595	0.959262	1.14408	0.875706
WBGene00004208	ptc-1	protein_coding	II	7893222	7900515	224.78	279.413	241.026	170.006	198.837	138.873
WBGene00014066	rev-1	protein_coding	II	7900622	7904667	18.2429	20.8802	19.3224	13.3046	16.8977	12.2629
WBGene00014989	best-23	protein_coding	II	7904639	7907589	1.63464	1.43938	1.0612	1.28031	1.58864	1.42287
WBGene00014051	spv-1	protein_coding	II	7912090	7928700	2.75775	2.37236	2.18129	3.41679	5.28794	2.69462
WBGene00014052	ZK669.2	protein_coding	II	7936592	7938178	2.27954	2.50398	1.97863	3.73643	5.19347	1.48108
WBGene00014053	ZK669.3	protein_coding	II	7941148	7942610	10.8157	4.19053	3.43462	5.8032	11.9233	7.47913
WBGene00014054	dbt-1	protein_coding	II	7942602	7945206	98.3245	116.6	97.62	105.166	130.106	80.934
WBGene00014055	ZK669.5	protein_coding	II	7945496	7946880	0.234955	0.635293	0.805025	0.506735	0.561199	0.647635
WBGene00007311	C04H4.1	protein_coding	II	7958844	7960237	0	0.247667	0.167379	0.474118	0.403905	0.144273
WBGene00008438	DH11.5	protein_coding	II	7976608	7994665	1.95643	1.02413	0.893776	1.67751	2.41103	1.55958
WBGene00004005	pgp-11	protein_coding	II	7995580	8004257	2.67095	2.44066	1.79742	3.57016	4.36381	2.26726
WBGene00008435	glna-2	protein_coding	II	8008634	8011633	4.91785	5.23125	5.04467	5.36832	10.1444	5.56009
WBGene00008436	DH11.2	protein_coding	II	8012816	8015264	11.7305	11.5791	10.254	12.3637	18.2096	11.5316
WBGene00200795	C08B11.12	ncRNA	II	8017571	8017701	5.83979	1.48033	2.33437	0.944616	1.34121	0.574891
WBGene00006996	zyg-11	protein_coding	II	8017680	8020785	160.238	197.998	169.95	127.451	154.497	108.085
WBGene00001835	hda-2	protein_coding	II	8020780	8022561	26.4584	33.9202	29.5929	20.1937	25.6266	18.2776
WBGene00007433	swsn-7	protein_coding	II	8022632	8027763	79.0617	99.7549	89.1207	62.2148	74.1234	52.0427
WBGene00201642	C08B11.13	ncRNA	II	8028060	8028245	0	0.521299	0.939484	1.10882	1.32246	1.21469
WBGene00199112	C08B11.11	ncRNA	II	8028170	8028555	0.82579	0.753588	1.13176	0.748025	0.910355	0.780422
WBGene00003813	nrf-6	protein_coding	II	8028953	8032708	36.7794	41.5245	34.2326	46.7288	71.863	38.8842
WBGene00004723	sap-49	protein_coding	II	8034335	8035767	71.2397	93.5348	81.6072	65.5378	73.8979	46.8466
WBGene00007434	arp-6	protein_coding	II	8035877	8037346	37.184	47.517	40.0314	26.6788	34.7042	23.0424
WBGene00007436	C08B11.9	protein_coding	II	8037316	8038169	31.2474	43.6248	35.2393	26.3643	33.5385	21.7956
WBGene00006724	ubh-4	protein_coding	II	8038271	8039597	84.945	118.366	93.9384	72.8683	89.2008	56.6328
WBGene00007435	algn-6	protein_coding	II	8039802	8041741	22.5386	31.7774	27.8216	17.4055	21.3665	14.7141
WBGene00011507	T05H10.1	protein_coding	II	8042589	8047452	84.8036	111.537	95.7999	75.2879	92.1321	56.1839
WBGene00000151	apn-1	protein_coding	II	8047564	8049063	45.9708	55.653	50.2548	34.4458	47.7809	31.5976
WBGene00011508	T05H10.3	protein_coding	II	8049024	8050577	0.0963006	0.0976452	0.461937	0.124617	0.0530811	0.284406
WBGene00011509	T05H10.4	protein_coding	II	8053150	8054916	27.9647	31.8942	25.7621	20.5153	23.156	17.1138
WBGene00011512	T05H10.8	protein_coding	II	8059069	8061753	1.16481	0.704102	0.429799	0.608723	1.16062	0.95263
WBGene00006734	ufd-2	protein_coding	II	8062741	8066193	79.6491	102.921	91.4336	62.9626	78.9551	52.1157
WBGene00011510	pdha-1	protein_coding	II	8066285	8068184	184.018	226.165	190.497	178.357	213.218	142.098
WBGene00011511	gpcp-2	protein_coding	II	8067976	8073374	57.015	69.6051	58.869	52.4086	64.1399	46.039
WBGene00045157	K02C4.8	snoRNA	II	8075509	8075643	222.892	284.9	126.851	1031.21	168.15	932.458
WBGene00010501	K02C4.2	protein_coding	II	8075760	8076842	0.426714	0.129801	0.526338	0.77306	0.893781	1.05858
WBGene00010503	K02C4.5	protein_coding	II	8078435	8080847	6.45403	7.32097	6.61813	9.82387	11.0563	8.58421
WBGene00010502	K02C4.3	protein_coding	II	8080783	8086853	71.5711	92.9817	85.0282	59.7325	74.1746	49.6346
WBGene00003089	ltd-1	protein_coding	II	8088427	8092754	1.2505	0.808014	0.772906	1.3485	2.55439	2.05656
WBGene00045115	K02C4.7	snoRNA	II	8091709	8091782	0.8615	2.62059	0.590352	2.78704	0	3.56199
WBGene00044049	sfxn-5	protein_coding	II	8102108	8105052	8.16189	6.65423	6.99127	11.4539	13.8613	9.77215
WBGene00008050	chst-1	protein_coding	II	8105609	8106971	0.610855	0.534922	0.875242	0.395236	0.61219	0.360809
WBGene00200337	C41C4.15	ncRNA	II	8107178	8107272	1.34213	1.70108	0.459853	0.434192	0.739783	1.18912
WBGene00008051	lron-4	protein_coding	II	8108937	8112163	0.718873	0.546683	0.649356	0.486268	0.648401	0.289508
WBGene00002147	ire-1	protein_coding	II	8112243	8124910	45.0062	56.1832	48.0662	39.1379	47.4453	32.9498
WBGene00006832	unc-105	protein_coding	II	8116459	8122914	3.53347	3.59954	3.0776	2.98064	4.38677	2.73077
WBGene00199336	C41C4.14	ncRNA	II	8125653	8125786	4.28178	4.10037	5.21624	3.07823	4.45802	0.84303
WBGene00006739	ulp-4	protein_coding	II	8129960	8134742	99.0725	125.251	113.408	76.3507	105.626	67.8214
WBGene00219852	C41C4.16	snoRNA	II	8130695	8130981	1.5549	1.80184	1.36994	0.574889	1.46926	1.31203
WBGene00008052	ctns-1	protein_coding	II	8134756	8136918	64.5262	77.6572	63.2166	54.201	66.9866	48.8334
WBGene00008053	cdc-48.2	protein_coding	II	8138496	8141230	218.316	293.913	246.023	191.111	230.63	151.351
WBGene00008642	ints-11	protein_coding	II	8141209	8143478	55.2509	73.7405	63.8423	44.6114	55.7348	35.1269
WBGene00004421	rpl-10	protein_coding	II	8143881	8144671	2140.46	3022.27	2501.38	2377.37	2460.38	1721.94
WBGene00008639	F10B5.2	protein_coding	II	8144762	8147236	25.2558	41.3509	35.6702	27.0057	29.9816	20.5393
WBGene00008640	F10B5.3	protein_coding	II	8147184	8150030	0.0791938	0.160599	0.0814025	0.1281	0.0436518	0.187107
WBGene00006655	tub-1	protein_coding	II	8154096	8156945	0.324598	0.213934	0.20019	0.105011	0.214703	0.172555
WBGene00008641	pch-2	protein_coding	II	8158349	8159925	40.1858	53.3277	45.9068	27.2891	34.0934	22.6424
WBGene00001281	emb-27	protein_coding	II	8159865	8162170	51.2391	69.5218	59.1577	39.4222	44.4561	30.4503
WBGene00004510	rrf-3	protein_coding	II	8162465	8168651	27.5409	34.8162	29.2925	22.1085	26.5804	18.3987
WBGene00011473	T05C12.11	protein_coding	II	8168615	8170474	0.11972	0.182088	0.287138	0.0774615	0.362945	0.141429
WBGene00219289	T05C12.15	protein_coding	II	8169583	8169862	2.18753	1.26747	1.07074	3.63955	6.54563	3.6917
WBGene00011467	decr-1.3	protein_coding	II	8172229	8173549	0.775088	1.17887	1.46063	0.752248	1.31729	0.495967
WBGene00011466	T05C12.1	protein_coding	II	8173680	8174866	1.77426	2.04718	2.01241	1.42508	2.09085	0.903439
WBGene00000053	acr-14	protein_coding	II	8174937	8177195	0.0424158	0.021504	0.116264	0.0274439	0.0467594	0.0250535
WBGene00011468	T05C12.4	protein_coding	II	8177518	8180381	0.129707	0.0821988	0.199987	0.188827	0.303853	0.191533
WBGene00011469	dylt-3	protein_coding	II	8181737	8182379	0.322518	0.490531	0.589356	0.347793	0.296288	0.317499
WBGene00003241	mig-5	protein_coding	II	8182323	8185023	54.5734	70.7324	57.9703	46.3809	52.7096	35.5349
WBGene00000377	cct-1	protein_coding	II	8185443	8187601	217.054	318.69	259.333	196.724	240.203	149.553
WBGene00011471	T05C12.8	protein_coding	II	8187485	8190555	0.301661	0.152936	0.344527	0.357832	0.637392	0.415753
WBGene00004264	qua-1	protein_coding	II	8198803	8204004	0.479828	0.729792	0.805011	2.03404	2.58099	2.07187
WBGene00000652	col-76	protein_coding	II	8204339	8207495	5.73525	5.63731	5.21345	12.3442	14.3871	9.28709
WBGene00010916	M110.8	protein_coding	II	8207827	8209576	0.464657	0.0471145	0.0636822	0	0.204896	0
WBGene00006658	twk-3	protein_coding	II	8210584	8212780	0.101272	0.0513432	0	0.0327627	0.167465	0.119636
WBGene00195142	M110.10	protein_coding	II	8214174	8214467	4.77048	4.72716	4.60635	2.3851	4.1833	3.33006
WBGene00010913	M110.3	protein_coding	II	8214575	8216616	38.5622	46.7364	38.7035	28.815	33.1716	24.5028
WBGene00002066	ifg-1	protein_coding	II	8217222	8222396	180.18	236.101	203.75	160.452	204.035	123.192
WBGene00000894	dab-1	protein_coding	II	8222386	8229153	168.673	210.877	177.63	137.422	156.059	109.988
WBGene00010917	M110.9	protein_coding	II	8231276	8232700	0	0	0.149354	0.423059	0.540611	0.257472
WBGene00010915	M110.7	protein_coding	II	8232789	8237252	0.41409	0.362616	0.34825	0.207033	0.352746	0.300175
WBGene00003743	nlp-5	protein_coding	II	8238455	8243768	1.2704	1.34669	0.474848	1.12088	1.52781	0.818594
WBGene00009401	F35C11.2	protein_coding	II	8243895	8248834	0.109834	0.135232	0.139778	0.152282	0.190272	0.0926787
WBGene00009403	F35C11.4	protein_coding	II	8249004	8251980	0.975638	1.17298	1.45174	1.51502	2.48913	1.3172
WBGene00009404	F35C11.5	protein_coding	II	8253743	8255319	108.927	132.737	104.148	81.2881	92.7599	73.492
WBGene00009406	F35C11.7	protein_coding	II	8256313	8257605	0.877307	1.18608	0.500986	1.22988	0.886552	0.777289
WBGene00009405	F35C11.6	protein_coding	II	8258074	8259138	3.74049	3.46292	2.2846	4.57729	6.85762	2.44952
WBGene00010456	srdh-1	protein_coding	II	8264661	8267360	33.6397	33.9704	29.6483	44.9719	52.8323	30.796
WBGene00010457	K01C8.2	protein_coding	II	8267228	8269451	0.152514	0.438157	0.52256	0.4934	0.728574	0.66062
WBGene00202033	K01C8.11	ncRNA	II	8270210	8270347	2.77178	0.468414	1.89939	1.7934	0.254636	1.63719
WBGene00006562	tdc-1	protein_coding	II	8270597	8273615	106.098	138.81	108.355	85.9587	98.2642	73.2238
WBGene00001571	gei-14	protein_coding	II	8273543	8276231	41.4762	52.0107	46.2207	32.7487	38.4828	27.9845
WBGene00010459	slc-25A32	protein_coding	II	8276298	8277621	13.5343	16.065	14.1326	10.1818	12.2264	7.9625
WBGene00010458	mrpl-10	protein_coding	II	8277578	8278515	43.5392	61.2389	53.2115	36.8546	43.3302	29.1617
WBGene00010460	clec-142	protein_coding	II	8278678	8281035	2.63876	2.38478	2.64684	1.4599	2.00256	1.49085
WBGene00003821	nst-1	protein_coding	II	8281162	8283208	119.053	160.371	135.714	98.144	124.532	79.4276
WBGene00000379	cct-4	protein_coding	II	8283667	8285711	197.477	275.544	236.244	181.012	205.247	133.52
WBGene00008820	nlp-55	protein_coding	II	8294829	8295396	6.22568	2.77755	3.24232	6.20335	6.58869	6.76619
WBGene00008819	shw-1	protein_coding	II	8305745	8321471	1.75573	1.75722	1.42094	1.10661	1.51838	1.42146
WBGene00004304	ran-3	protein_coding	II	8322612	8325052	138.088	179.677	151.911	109.76	131.863	87.9728
WBGene00007744	C26D10.3	protein_coding	II	8325386	8329654	6.28588	8.88198	7.64227	3.51607	5.38719	3.4733
WBGene00001840	hel-1	protein_coding	II	8326852	8328870	218.828	303.194	250.042	200.923	224.47	149.29
WBGene00007745	C26D10.4	protein_coding	II	8329762	8333481	0.752668	0.941252	0.670506	0.779188	1.5212	0.82987
WBGene00023420	C26D10.7	protein_coding	II	8333943	8336578	0.0316068	0.0160241	0	0	0.0522653	0.130683
WBGene00001159	eff-1	protein_coding	II	8346684	8350563	0.595298	0.535018	0.704613	1.5757	2.13284	1.13477
WBGene00007746	C26D10.6	protein_coding	II	8350530	8354700	4.43422	4.58827	4.30883	5.90269	7.33246	5.08798
WBGene00000653	col-77	protein_coding	II	8358228	8359381	22.2879	21.8732	20.3498	53.0104	69.9019	46.1866
WBGene00010948	M195.2	protein_coding	II	8360753	8363226	0.16399	0.249419	0.168563	0.55705	0.790926	0.363235
WBGene00000135	amt-3	protein_coding	II	8363172	8369159	0.294153	0.244031	0.366493	0.346042	0.545373	0.458056
WBGene00009904	F49E12.12	protein_coding	II	8381497	8383907	0.459375	0.9057	0.384745	0.759575	1.04097	0.9346
WBGene00009902	drd-1	protein_coding	II	8388051	8389891	13.3798	14.2151	11.2586	17.8551	28.4154	13.3944
WBGene00009903	F49E12.10	protein_coding	II	8391051	8392283	0.594569	0.636363	0.724328	0.59842	1.16525	0.741401
WBGene00009901	F49E12.8	protein_coding	II	8392568	8394305	0.446257	0.226244	0.305802	0.453731	0.421676	0.301243
WBGene00009898	dod-23	protein_coding	II	8398161	8399164	119.673	127.058	93.8571	167.498	194.904	124.705
WBGene00009897	skpo-1	protein_coding	II	8400299	8404848	131.419	138.918	122.04	118.675	147.998	103.331
WBGene00006719	ubc-24	protein_coding	II	8405603	8406927	0.527959	0.167291	0.271342	0.3843	0.436518	0.0389807
WBGene00009899	efl-3	protein_coding	II	8412671	8416857	3.91146	3.50731	3.04042	3.39958	4.7947	3.00001
WBGene00008799	fgt-2	protein_coding	II	8417618	8419826	0.830091	0.652303	0.568828	0.429669	0.732077	0.710941
WBGene00195147	F14E5.8	protein_coding	II	8420098	8422186	0.281772	0.571413	0.337903	0.592516	0.893053	0.374473
WBGene00008800	F14E5.2	protein_coding	II	8423953	8428858	65.9753	79.6652	68.9327	60.747	72.6669	48.9263
WBGene00008802	acp-2	protein_coding	II	8429959	8432054	1.44274	2.2629	1.45208	2.56708	3.23067	1.25163
WBGene00008804	acp-4	protein_coding	II	8432773	8435105	0.191588	0.0971316	0.0656439	0.185943	0.132005	0.113164
WBGene00008801	acp-3	protein_coding	II	8435347	8437135	0.527661	0.607986	0.49307	0.403482	0.846103	0.368337
WBGene00008803	lips-10	protein_coding	II	8439168	8442151	18.0991	16.176	13.7238	20.4833	22.1123	16.5684
WBGene00001230	eif-3.G	protein_coding	II	8442767	8444175	100.469	133.228	112.452	88.9932	113.213	70.538
WBGene00001358	evl-20	protein_coding	II	8444307	8445177	30.0962	41.96	30.6569	25.4594	30.488	18.6775
WBGene00009041	cut-3	protein_coding	II	8445169	8446831	0.250594	0.0254092	0.377788	0.356707	0.276256	0.266429
WBGene00009042	F22B5.4	protein_coding	II	8449710	8452742	5.63715	5.30016	4.07362	5.83577	6.77936	6.47769
WBGene00009043	F22B5.5	protein_coding	II	8453254	8454613	1.02922	1.93371	1.20313	1.64523	2.26923	1.18008
WBGene00009044	F22B5.6	protein_coding	II	8454612	8456194	0.925269	2.06401	2.40939	2.63414	3.00906	2.24074
WBGene00006994	zyg-9	protein_coding	II	8457818	8464512	95.5983	124.836	104.183	80.6507	91.5703	62.8479
WBGene00001498	fars-3	protein_coding	II	8464848	8467072	82.7022	118.978	100.336	78.8786	92.2786	60.1022
WBGene00009045	F22B5.10	protein_coding	II	8467174	8468010	76.468	103.83	87.0872	80.0227	90.4836	61.2206
WBGene00010875	M05D6.2	protein_coding	II	8468109	8470162	50.1831	69.6855	62.653	44.9002	52.4702	35.1336
WBGene00010880	M05D6.8	protein_coding	II	8470076	8471239	0.373359	0.378572	0.383772	0.543535	0.56594	0.220529
WBGene00044168	M05D6.10	pseudogene	II	8471880	8473522	0.143476	0.048493	0.0983181	0.309439	0.158168	0.0282486
WBGene00010874	M05D6.1	protein_coding	II	8473819	8475406	0.0996109	0.303005	0.238908	0.0322252	0.466699	0.117673
WBGene00010876	M05D6.3	protein_coding	II	8475772	8477961	1.21292	1.00848	0.598439	1.85209	2.64751	1.40419
WBGene00010877	lact-4	protein_coding	II	8477949	8480478	16.2857	13.4316	12.2092	21.4047	26.6489	16.0049
WBGene00010878	M05D6.5	protein_coding	II	8480487	8482203	47.3885	50.906	43.8086	56.5789	73.8772	48.8516
WBGene00010879	taap-1	protein_coding	II	8482373	8483871	48.6927	58.3522	46.012	61.8125	67.8982	48.8462
WBGene00001523	gbh-2	protein_coding	II	8485879	8487571	9.4376	8.08612	10.5092	8.94577	8.86946	11.2604
WBGene00011755	T13H5.1	protein_coding	II	8487513	8509056	3.12933	2.43511	2.30399	3.34318	4.581	2.90582
WBGene00010881	M05D6.9	protein_coding	II	8494278	8495713	0.503676	0.802542	1.23268	0.838001	2.06238	0.807507
WBGene00011756	ctg-2	protein_coding	II	8515054	8516922	4.03431	3.48379	2.94683	5.39268	6.45124	4.16356
WBGene00004383	rnh-2	protein_coding	II	8517150	8518407	41.0943	51.8067	42.8543	25.9531	35.5857	22.9073
WBGene00011761	T13H5.8	protein_coding	II	8518510	8520696	40.5265	49.2399	42.5916	33.455	38.496	26.512
WBGene00011757	cht-2	protein_coding	II	8520925	8523490	0.263026	0.483391	0.473134	0.127638	0.48931	0.27188
WBGene00011758	prp-9	protein_coding	II	8523494	8525396	49.4539	64.4827	57.445	42.234	49.3937	30.7334
WBGene00011759	mrps-18B	protein_coding	II	8525681	8526807	46.5292	61.7307	52.0712	38.8046	48.5461	30.963
WBGene00011760	T13H5.6	protein_coding	II	8526799	8531222	2.41025	3.1567	2.89038	3.87271	5.75698	2.75238
WBGene00012175	W01C9.1	protein_coding	II	8533092	8534406	0.137247	0.556651	0.188099	0.177603	0.302602	0.324266
WBGene00012176	W01C9.2	protein_coding	II	8536360	8538652	0	0.0351884	0.0951247	0.134725	0.114773	0.0614948
WBGene00004155	pqn-73	protein_coding	II	8540715	8545393	0.092159	0.0233614	0.0473647	0.0745361	0.177794	0.0408262
WBGene00012177	decr-1.2	protein_coding	II	8545615	8546888	1.51096	1.29636	1.47346	0.78962	1.85789	0.720841
WBGene00045114	W01C9.6	snoRNA	II	8547209	8547338	14.2214	21.8785	9.74534	57.4303	9.19038	58.8003
WBGene00012178	glb-27	protein_coding	II	8547337	8556266	0.287167	0.582352	0.590352	0.334445	0.474861	0.27139
WBGene00002065	iff-2	protein_coding	II	8559375	8561367	171.555	193.189	173.407	287.761	332.977	213.591
WBGene00045125	F54C9.12	snoRNA	II	8560691	8560772	0.777451	2.36492	0.532756	1.00605	1.71413	0.918423
WBGene00175035	F54C9.14	protein_coding	II	8562302	8563759	0.649049	0.914043	0.741279	1.35317	1.59003	0.468562
WBGene00006059	stc-1	protein_coding	II	8563709	8566139	39.0422	42.5681	38.3931	31.0543	43.8028	28.599
WBGene00010041	F54C9.3	protein_coding	II	8566611	8566856	58.568	62.1448	58.6032	77.8016	95.7057	67.5041
WBGene00000615	col-38	protein_coding	II	8568035	8569088	13.6314	20.5581	17.5971	40.7137	52.9752	34.3209
WBGene00195730	F54C9.15	ncRNA	II	8569141	8569289	0.427859	0.216916	0.293195	1.10734	0.707511	0.25272
WBGene00198777	F54C9.17	ncRNA	II	8569279	8569562	0	0.341414	0.153824	0.14524	0.123731	0.530357
WBGene00004416	rpl-5	protein_coding	II	8569927	8571100	1729.64	2430.64	2089.92	2112.56	2196.42	1447.15
WBGene00010042	bcs-1	protein_coding	II	8571085	8572904	36.6848	54.9563	43.8393	29.5251	34.5972	23.1217
WBGene00010043	F54C9.7	protein_coding	II	8573344	8575066	0.691068	0.262769	0.552488	0.670703	0.412661	0.408188
WBGene00004241	puf-5	protein_coding	II	8575541	8577787	508.159	637.476	542.201	402.076	438.066	314.674
WBGene00010044	F54C9.9	protein_coding	II	8578049	8581513	37.6155	48.6803	47.1266	27.7798	35.0051	24.254
WBGene00000187	arl-1	protein_coding	II	8582000	8583080	30.0466	38.3807	29.5865	23.8783	36.5439	21.2583
WBGene00010045	F54C9.11	protein_coding	II	8583034	8585086	4.00089	3.14932	2.12839	4.80265	5.33915	4.35322
WBGene00009202	aptf-4	protein_coding	II	8590984	8593012	1.02329	0.553375	0.35061	0.463463	0.338424	0.463388
WBGene00009203	aptf-3	protein_coding	II	8594190	8596291	32.9206	43.4473	39.7247	28.485	32.1154	23.496
WBGene00009204	pigg-1	protein_coding	II	8596275	8600265	10.6765	14.234	13.2534	7.84222	11.3914	6.99134
WBGene00009205	F28C6.5	protein_coding	II	8599514	8600530	2.2742	1.5621	1.20652	0.90186	0.808739	1.29995
WBGene00000773	cpf-1	protein_coding	II	8600449	8602440	53.9746	75.9141	63.0362	46.9265	56.9704	36.1244
WBGene00004440	rpl-26	protein_coding	II	8602785	8603581	1148.54	1728.84	1420.92	1553.49	1519.57	1044.15
WBGene00045130	F28C6.11	snoRNA	II	8602971	8603103	80.0483	93.8025	24.635	63.8883	40.4239	128.255
WBGene00006307	suf-1	protein_coding	II	8603846	8606744	48.1686	61.7587	53.4261	40.6522	48.2264	32.3227
WBGene00009207	F28C6.8	protein_coding	II	8606849	8607749	48.8506	66.5536	53.0565	34.1701	52.0858	28.2972
WBGene00009209	F28C6.10	protein_coding	II	8607962	8608865	3.83634	1.08689	1.77837	1.82514	1.74144	1.13299
WBGene00011923	chhy-1	protein_coding	II	8614546	8617616	3.25411	4.29316	2.96477	3.61281	3.62811	1.83472
WBGene00011924	T22C8.3	protein_coding	II	8620385	8621983	1.41042	1.60173	2.20363	1.60613	1.99021	0.766436
WBGene00011925	T22C8.4	protein_coding	II	8621690	8623496	0.359724	0.466064	0.41084	0.465498	0.418592	0.448559
WBGene00011926	sptf-2	protein_coding	II	8625459	8627622	0.566676	0.610499	0.19416	0.779134	0.898015	0.711268
WBGene00011927	T22C8.6	protein_coding	II	8627570	8630281	0.995433	0.65826	1.18631	1.56816	2.57643	0.996985
WBGene00011928	cutl-12	protein_coding	II	8630693	8634486	0.323281	0.360574	0.35445	0.397422	0.605857	0.400995
WBGene00006875	vab-9	protein_coding	II	8636233	8637715	4.30012	4.56779	3.08702	6.18282	8.65325	6.45059
WBGene00008432	D2085.7	protein_coding	II	8641381	8648227	0.530816	0.520286	0.400122	0.583864	0.887514	0.501653
WBGene00004259	pyr-1	protein_coding	II	8651109	8658726	27.9434	31.5511	26.2267	32.2678	39.875	26.1757
WBGene00008427	atg-10	protein_coding	II	8659135	8659800	0.727198	2.39639	2.4916	2.03889	2.33819	2.29082
WBGene00008431	piga-1	protein_coding	II	8659782	8661712	17.9505	24.0113	19.7319	12.4914	18.9057	12.568
WBGene00008428	eif-2Bepsilon	protein_coding	II	8661869	8664721	33.1874	44.7875	37.9479	25.5183	32.2935	19.6355
WBGene00008429	etc-1	protein_coding	II	8664833	8669154	31.9361	40.5338	34.8547	25.4207	32.3561	21.5003
WBGene00008430	hgap-2	protein_coding	II	8669133	8684924	27.4129	32.7033	28.8155	24.3093	30.4143	20.3686
WBGene00007916	C34C6.3	protein_coding	II	8691910	8694195	0.216595	0.274523	0.247373	0.443781	1.45255	0.53306
WBGene00206355	C34C6.10	protein_coding	II	8694427	8695883	0.30576	0.232522	0.314288	0.428639	0.308982	0.541804
WBGene00007917	chdh-1	protein_coding	II	8696591	8698928	24.405	28.2607	25.8933	22.9007	27.592	18.797
WBGene00007918	sphk-1	protein_coding	II	8699012	8701669	14.4817	18.4028	14.4973	10.9792	14.8541	9.61374
WBGene00004194	prx-5	protein_coding	II	8704824	8706760	6.2969	6.73953	5.64054	7.9088	9.84547	6.51493
WBGene00007919	cup-16	protein_coding	II	8707155	8708860	2.19831	2.09789	1.77225	2.98415	3.08868	3.79354
WBGene00004279	rab-21	protein_coding	II	8713998	8715013	29.2668	39.9667	34.4684	26.9538	32.3986	21.6205
WBGene00000887	cyn-11	protein_coding	II	8715131	8716281	60.7449	77.8321	68.1218	49.9674	60.3946	38.2676
WBGene00206502	T01B7.13	protein_coding	II	8715397	8715744	0.213214	0.756668	0.584428	0.827724	1.41029	1.25938
WBGene00011311	T01B7.5	protein_coding	II	8716828	8721689	37.1449	48.3932	41.851	30.2934	37.0919	23.9555
WBGene00011312	trcs-2	protein_coding	II	8722474	8725522	79.5212	97.8337	84.5862	67.4801	79.6738	53.6727
WBGene00011314	T01B7.9	protein_coding	II	8725533	8726800	0.821836	0.416655	0.482718	0.683673	1.55314	0.485428
WBGene00004397	rol-6	protein_coding	II	8733050	8734239	1.40498	2.01818	2.40694	7.91633	8.8414	6.36234
WBGene00011313	idpb-4	protein_coding	II	8736726	8737556	0.200475	0.101637	0.206066	0.0648557	0.386758	0.473652
WBGene00010681	mak-1	protein_coding	II	8744071	8747250	150.842	132.325	104.051	147.907	171.012	121.927
WBGene00000220	atf-2	protein_coding	II	8751986	8753940	0.452777	0.436144	0.713621	1.93351	1.32273	0.909291
WBGene00001505	fut-1	protein_coding	II	8754070	8759593	1.41122	2.00496	1.36062	2.21902	3.08433	1.59926
WBGene00000240	pah-1	protein_coding	II	8762622	8766997	41.692	37.6001	28.5954	60.4958	71.7196	39.0663
WBGene00010682	nsph-1.1	protein_coding	II	8766775	8769422	0.976164	0.989793	0.74611	0.801644	1.51072	1.17534
WBGene00002295	let-19	protein_coding	II	8770975	8782020	13.873	13.7601	12.247	15.5025	19.9332	12.6059
WBGene00004790	sgn-1	protein_coding	II	8782008	8783670	2.51367	1.43707	1.46597	3.42582	4.15663	3.22219
WBGene00014307	F07H5.3	pseudogene	II	8784535	8785513	81.6785	85.1828	72.9937	113.394	141.401	95.4442
WBGene00014308	F07H5.4	pseudogene	II	8786457	8787119	22.8346	18.0723	16.3557	29.7495	36.1649	30.5759
WBGene00014309	F07H5.5	pseudogene	II	8787770	8789716	291.077	255.428	221.651	344.671	446.254	304.09
WBGene00008563	F07H5.13	protein_coding	II	8790557	8791441	2.36699	2.28004	1.56794	3.67559	5.5232	4.33409
WBGene00008558	F07H5.7	protein_coding	II	8792903	8794172	1.30504	0.893199	1.16258	2.27984	2.48172	1.6573
WBGene00008559	appg-2	protein_coding	II	8801130	8804889	0.402738	0.348308	0.422087	0.42919	0.783494	0.615695
WBGene00008560	pho-13	protein_coding	II	8804835	8807021	7.6696	9.56655	8.64822	9.71474	14.8298	7.88581
WBGene00008561	F07H5.10	protein_coding	II	8807141	8808582	34.9827	48.7524	43.3189	26.1701	34.9625	19.7453
WBGene00009784	F46C5.9	protein_coding	II	8808636	8810729	48.5682	63.0889	53.228	46.7571	54.559	38.3985
WBGene00009783	rer-1	protein_coding	II	8811370	8812633	60.4731	77.393	65.5519	60.4224	71.3487	48.0866
WBGene00009785	F46C5.10	protein_coding	II	8817593	8819028	22.8689	18.2382	16.4583	23.8166	26.103	22.7597
WBGene00219590	linc-72	lincRNA	II	8819542	8820163	3.68977	2.49419	1.8261	1.59157	3.2202	2.96642
WBGene00009778	F46C5.1	protein_coding	II	8820153	8821190	3.28257	2.75907	2.4862	5.14206	5.23763	3.82676
WBGene00003544	nas-25	protein_coding	II	8826069	8828215	0	0.0725761	0	0.0926233	0.289324	0.225481
WBGene00009779	F46C5.2	protein_coding	II	8828196	8829289	0.514813	0.391501	0.587968	1.0548	1.27695	0.912243
WBGene00009780	F46C5.4	protein_coding	II	8836078	8839981	0.402356	0.135991	0.336989	0.260333	0.295706	0.369688
WBGene00009781	F46C5.6	protein_coding	II	8840200	8844515	1.77991	1.57366	1.6808	2.65438	3.17059	1.9488
WBGene00011767	agxt-1	protein_coding	II	8845598	8848905	12.9887	13.4723	11.2936	15.5955	19.436	12.9794
WBGene00011768	oac-46	protein_coding	II	8848843	8852096	8.8918	6.34604	6.80044	12.6878	15.7684	12.1141
WBGene00044062	snb-6	protein_coding	II	8859066	8859696	0.40866	1.72653	1.2135	1.49833	1.27644	0.563221
WBGene00011578	npr-20	protein_coding	II	8860004	8865178	0.533978	0.676791	0.69117	0.92132	1.06286	0.508146
WBGene00011579	T07D4.2	protein_coding	II	8869549	8873942	3.52091	3.03836	2.2074	4.26539	5.80156	2.89827
WBGene00220061	T07D4.7	snoRNA	II	8877143	8877260	10.265	10.6822	9.99595	13.6329	19.6544	13.0836
WBGene00004355	rha-1	protein_coding	II	8878496	8883659	49.621	64.2079	56.2529	43.3061	50.7603	33.0384
WBGene00045407	T07D4.5	protein_coding	II	8883763	8884332	39.8444	54.4736	49.6928	35.4047	41.1427	28.5553
WBGene00011580	ddx-19	protein_coding	II	8884899	8889702	72.798	101.902	87.787	66.8592	78.0579	48.8089
WBGene00201815	B0457.17	ncRNA	II	8891077	8891249	2.21102	2.80236	3.03024	1.669	1.62496	3.48258
WBGene00202113	B0457.18	ncRNA	II	8891541	8891876	2.08709	2.21242	1.95027	2.08697	1.56874	1.23276
WBGene00198916	B0457.12	ncRNA	II	8893384	8893944	1.81821	1.49792	1.86892	0.955842	1.5033	0.469853
WBGene00196148	B0457.8	ncRNA	II	8894052	8894174	0.518301	0.525537	1.06551	1.00605	0.571377	0.306141
WBGene00201149	B0457.15	ncRNA	II	8894427	8894618	0	1.17835	0.455063	0	0.366039	0.392243
WBGene00199312	B0457.13	ncRNA	II	8896580	8896721	1.34685	0.910438	1.84589	1.16192	0	1.85625
WBGene00002251	lat-1	protein_coding	II	8896841	8908634	74.513	90.5687	79.0944	63.0458	77.2583	54.3506
WBGene00196515	B0457.9	ncRNA	II	8899595	8899744	0.425007	0.430941	0	1.09995	0.468529	0.251036
WBGene00202231	B0457.19	ncRNA	II	8900419	8900769	3.63254	3.40701	3.11154	3.05543	3.10351	2.36016
WBGene00201168	B0457.16	ncRNA	II	8901812	8902025	2.97902	3.77577	4.08281	3.08398	3.28408	2.46343
WBGene00014660	B0457.3	pseudogene	II	8909008	8909994	0.570661	0.950605	0.446916	0.632965	0.6291	0.337068
WBGene00007179	B0457.4	protein_coding	II	8910913	8912029	0.072035	0.146082	0.0493627	0.139825	0.119118	0.127645
WBGene00007180	B0457.6	protein_coding	II	8922423	8924368	3.35532	4.62482	4.09556	10.787	13.9865	4.21145
WBGene00007178	B0457.2	protein_coding	II	8924572	8926551	3.80688	3.68719	2.6087	4.99979	6.57695	3.05404
WBGene00000378	cct-2	protein_coding	II	8927741	8929815	200.19	292.177	241.679	181.676	202.829	134.198
WBGene00011883	mrpl-50	protein_coding	II	8929841	8930940	47.1923	66.2232	50.9306	42.6493	48.7252	33.1412
WBGene00011884	enol-1	protein_coding	II	8930997	8933799	453.99	518.612	421.072	493.086	557.42	397.097
WBGene00011885	T21B10.3	protein_coding	II	8934382	8939032	70.5851	94.2984	80.825	59.4745	69.4923	45.9094
WBGene00011887	set-17	protein_coding	II	8939054	8940488	77.5508	89.5056	76.3617	59.3992	72.9577	49.0591
WBGene00011886	T21B10.4	protein_coding	II	8940894	8942733	58.5134	78.0216	72.3988	49.8791	60.4232	40.894
WBGene00011888	cutl-15	protein_coding	II	8942668	8947688	1.0324	0.305322	0.501122	1.89263	1.39895	0.863888
WBGene00007690	sftd-3	protein_coding	II	8955236	8964149	26.6634	31.0263	26.5809	24.0882	27.2831	20.524
WBGene00196374	T21B10.8	ncRNA	II	8956103	8956247	0.439662	1.1145	0.903849	0.568941	1.6964	0.519384
WBGene00000286	cal-2	protein_coding	II	8960714	8961569	8.93863	8.76417	7.62772	9.49365	11.2949	11.2069
WBGene00007684	C18E9.4	protein_coding	II	8964242	8964890	114.721	162.774	127.892	157.72	159.911	113.876
WBGene00007683	C18E9.2	protein_coding	II	8965006	8966919	55.1572	64.9553	58.4934	49.3482	65.4514	39.2416
WBGene00004105	szy-20	protein_coding	II	8966921	8969333	52.7978	71.2243	62.7878	50.8413	53.6545	36.0801
WBGene00007685	C18E9.5	protein_coding	II	8969980	8971967	15.4946	15.2449	13.2273	19.371	23.7039	14.0771
WBGene00007686	tomm-40	protein_coding	II	8971965	8973566	139.855	184.198	151.606	113.746	135.032	83.5514
WBGene00007687	C18E9.7	protein_coding	II	8978475	8982783	0.344053	0.359117	0.4854	0.746397	0.858971	0.442301
WBGene00007688	C18E9.8	protein_coding	II	8985900	8988062	1.06141	0.891254	1.13647	0.836983	1.04212	0.607344
WBGene00007689	C18E9.9	protein_coding	II	8988359	8989544	17.1947	19.27	17.7087	21.8603	30.4285	19.3622
WBGene00003870	ooc-5	protein_coding	II	8993160	8994534	54.2375	72.6623	63.0312	45.2292	52.0683	40.2818
WBGene00009711	F44G4.1	protein_coding	II	8994636	8996269	58.0991	79.3808	67.7773	50.3594	62.7023	40.7956
WBGene00009712	F44G4.2	protein_coding	II	8996364	8997017	123.217	171.193	132.992	146.262	169.074	113.336
WBGene00009713	F44G4.3	protein_coding	II	8997025	8997662	21.4659	28.8459	22.3304	13.9725	20.5279	10.2349
WBGene00006514	tdp-1	protein_coding	II	8997825	8999725	61.6959	73.5082	62.0234	45.2656	57.1924	40.7546
WBGene00009714	F44G4.5	protein_coding	II	8999727	9000431	1.17333	1.43757	1.34006	0.885699	1.77854	0.866304
WBGene00009715	F44G4.6	protein_coding	II	9000872	9001793	0.192893	0.68455	0.79309	0.43682	0.584776	0.455738
WBGene00009716	F44G4.7	protein_coding	II	9002524	9005167	0.136512	0.115348	0.062364	0.058884	0.250819	0.134387
WBGene00009717	dep-1	protein_coding	II	9005796	9019798	2.36062	2.30042	1.83074	3.05475	3.63084	2.59663
WBGene00009504	F37B12.1	protein_coding	II	9026894	9029268	1.9478	2.05506	1.33475	1.90743	4.70077	1.99004
WBGene00001527	gcs-1	protein_coding	II	9035562	9038301	41.0354	55.9762	47.2782	46.3535	55.9225	37.2199
WBGene00200154	F37B12.11	ncRNA	II	9038863	9039150	1.32815	1.68336	1.51688	0.572892	0.366039	0.784486
WBGene00009505	F37B12.3	protein_coding	II	9039824	9041406	60.3392	68.7412	58.147	45.6224	56.8713	38.0659
WBGene00011980	T24B8.7	protein_coding	II	9041510	9053664	67.101	85.1625	74.7958	55.8086	68.6554	45.6783
WBGene00011976	chmp-7	protein_coding	II	9054972	9056504	44.2783	57.2245	51.4643	32.5111	41.5312	27.2517
WBGene00004446	rpl-32	protein_coding	II	9056497	9057085	1656.1	2487.24	1901.66	2023.93	2156.34	1450.62
WBGene00011977	T24B8.3	protein_coding	II	9059389	9061137	17.6164	13.1771	12.9623	15.0885	27.2601	14.4139
WBGene00220090	T24B8.22	ncRNA	II	9060731	9060812	3.1098	2.75907	3.19654	4.52725	3.8568	0
WBGene00197033	T24B8.10	ncRNA	II	9061612	9061833	0.287167	0.145588	0	0.371606	0.633148	0.508856
WBGene00201871	T24B8.21	ncRNA	II	9061982	9062128	0.43368	1.09934	0.891551	1.1224	0.956182	0
WBGene00011978	T24B8.4	protein_coding	II	9064167	9070840	9.5639	8.9505	8.29914	17.4493	19.256	11.1653
WBGene00200126	T24B8.19	ncRNA	II	9077516	9077647	0	1.71397	0.330955	0.312487	1.06484	0.285268
WBGene00011979	sysm-1	protein_coding	II	9082626	9083193	20.0748	10.8652	12.3622	34.4906	40.8219	33.4892
WBGene00001950	hlh-3	protein_coding	II	9086608	9087908	3.38431	2.51382	1.34833	1.42587	2.38603	1.1622
WBGene00007421	C07H4.1	protein_coding	II	9091109	9093684	5.41027	2.78862	3.39849	4.55073	5.71579	2.55652
WBGene00000532	clh-5	protein_coding	II	9094710	9098605	43.6628	53.7473	44.8074	34.9567	46.4738	29.6984
WBGene00012000	T24H10.1	protein_coding	II	9099371	9100569	95.444	122.343	99.0022	80.3318	90.364	63.8129
WBGene00012003	T24H10.5	protein_coding	II	9101098	9105451	1.06949	1.62664	1.52949	0.812329	1.666	0.988762
WBGene00012004	dyrb-1	protein_coding	II	9106515	9107145	59.897	83.6915	63.6033	60.4697	59.3038	42.6824
WBGene00001041	dnj-23	protein_coding	II	9107382	9108600	63.8136	84.8137	69.0659	48.4535	63.417	38.8748
WBGene00012002	T24H10.4	protein_coding	II	9109534	9111240	45.6167	58.5551	52.6122	41.083	49.021	32.6769
WBGene00012005	jun-1	protein_coding	II	9113157	9132231	6.04763	7.48434	6.84064	9.51751	10.6263	7.86176
WBGene00220092	T24H10.12	snoRNA	II	9124971	9125239	2.13293	1.32166	1.62402	0.766696	1.56757	1.39983
WBGene00007633	C16D2.1	protein_coding	II	9131663	9134546	0.361049	0.601434	0.636204	0.533958	0.909766	0.487448
WBGene00195143	nlp-78	protein_coding	II	9136178	9137560	0.197984	0.301123	0.407013	0.640501	1.52781	0.701652
WBGene00012421	Y9C2UA.1	protein_coding	II	9139650	9145353	1.36544	0.923005	0.91489	1.27612	2.25791	1.46965
WBGene00012322	W07A12.4	protein_coding	II	9146261	9152469	0.84053	0.311405	0.509522	0.585675	0.623676	0.49647
WBGene00012323	oac-54	protein_coding	II	9158111	9159984	0.446948	0.865177	0.77961	0.946423	1.05262	1.15198
WBGene00012324	rhy-1	protein_coding	II	9161379	9163448	13.8739	15.4821	13.5144	17.2115	19.0235	13.7257
WBGene00012325	W07A12.8	protein_coding	II	9163367	9165812	1.23328	2.35671	1.30018	3.6215	3.50351	2.18535
WBGene00011966	T23G7.3	protein_coding	II	9165929	9167830	59.1974	71.4583	62.2985	51.4737	59.4127	46.199
WBGene00011965	T23G7.2	protein_coding	II	9167933	9172949	15.9192	20.0643	17.8347	12.2164	14.5089	9.84025
WBGene00001061	dpl-1	protein_coding	II	9169910	9172565	60.2705	77.7281	67.7948	48.98	58.3051	40.9789
WBGene00004752	sec-5	protein_coding	II	9173166	9177152	29.0456	36.7509	32.8886	26.7469	33.9792	24.3369
WBGene00011967	pir-1	protein_coding	II	9177300	9178633	44.4267	59.9867	47.4695	39.2544	47.313	29.8057
WBGene00006659	twk-4	protein_coding	II	9178514	9194295	0.0558077	0.0188623	0.063738	0.0361088	0.0615227	0
WBGene00002299	let-23	protein_coding	II	9197512	9207213	4.28507	4.69738	4.4143	5.04013	6.46014	4.10664
WBGene00014210	ZK1067.4	protein_coding	II	9210376	9213100	0.555322	0.731999	0.608864	0.574889	1.06113	0.765353
WBGene00014208	znfx-1	protein_coding	II	9213658	9223153	43.3867	55.6809	47.6427	36.5546	44.8724	28.4963
WBGene00014209	ZK1067.3	protein_coding	II	9223269	9225176	50.4387	67.5407	55.6465	43.7046	45.3039	32.7045
WBGene00004174	abu-14	protein_coding	II	9225186	9227214	7.66827	4.00269	3.07823	9.6882	12.3802	7.50427
WBGene00001761	gst-13	protein_coding	II	9231457	9232344	27.5437	31.0775	26.1556	36.3831	55.4126	33.6002
WBGene00012032	T26C5.2	protein_coding	II	9233223	9236244	0.187319	0.364041	0.213937	0.868597	0.963675	0.682296
WBGene00012033	T26C5.3	protein_coding	II	9236583	9249126	28.238	32.4526	26.9724	26.8807	34.3775	22.4204
WBGene00012035	T26C5.5	protein_coding	II	9245905	9246748	1.7466	1.58124	1.53884	3.06738	2.13176	2.06331
WBGene00012034	T26C5.4	protein_coding	II	9249048	9250522	2.6244	1.99578	1.27386	2.75932	2.83288	2.64815
WBGene00044006	nlp-82	protein_coding	II	9251778	9254287	1.17661	0.379604	0.586389	1.10734	1.8867	0.631801
WBGene00000170	aqp-2	protein_coding	II	9259048	9261981	21.906	16.7042	16.5737	29.1572	35.7311	22.3397
WBGene00007224	C01G6.2	protein_coding	II	9267055	9268345	0.4966	0.566475	0.425375	0.361474	0.513238	0.293323
WBGene00007225	C01G6.3	protein_coding	II	9269888	9271267	74.8144	81.1661	68.0278	49.7868	52.8053	42.1095
WBGene00007226	C01G6.4	protein_coding	II	9271265	9273042	32.3896	37.3706	36.2435	32.5994	41.2679	29.7978
WBGene00007227	C01G6.5	protein_coding	II	9275024	9280098	89.0399	108.948	95.7339	77.4947	97.1071	66.1784
WBGene00006510	mtrr-1	protein_coding	II	9285975	9289132	48.0042	64.239	57.3354	50.4103	62.1503	40.05
WBGene00014663	C01G6.10	pseudogene	II	9289506	9291539	1.31639	1.6049	1.13833	0.97341	1.46847	0.796057
WBGene00007228	acs-7	protein_coding	II	9292017	9294033	7.63189	6.89146	7.2333	6.43659	7.59721	4.23875
WBGene00007229	C01G6.9	protein_coding	II	9294025	9295818	0.408333	0.207017	0.279814	0.2642	0.844028	0.361781
WBGene00000289	cam-1	protein_coding	II	9295915	9310304	31.2516	35.5322	30.0974	22.7915	26.8336	20.4548
WBGene00008403	csa-1	protein_coding	II	9317551	9319726	2.03277	2.3462	2.60812	1.53911	2.00253	1.17513
WBGene00008402	wdfy-2	protein_coding	II	9319865	9321878	44.638	52.4714	46.8688	33.6954	40.6452	28.284
WBGene00004286	rab-39	protein_coding	II	9321858	9322920	26.5921	30.2273	25.0799	21.7334	25.998	18.3937
WBGene00006520	egli-1	protein_coding	II	9323960	9324700	15.1419	18.1885	15.5053	13.6381	16.7874	12.9583
WBGene00001134	eat-3	protein_coding	II	9324874	9329665	48.8409	61.8691	55.5509	39.4292	52.1431	33.3722
WBGene00008404	wbp-2	protein_coding	II	9329774	9331527	39.693	52.0255	41.5734	42.21	49.3109	35.7693
WBGene00001229	eif-3.F	protein_coding	II	9331643	9333970	86.9608	127.432	106.229	79.7095	101.481	61.392
WBGene00004744	scp-1	protein_coding	II	9334014	9338896	26.3017	28.592	24.2348	20.3822	28.3081	17.0501
WBGene00008405	ttll-12	protein_coding	II	9338997	9341394	39.0932	52.5433	44.1301	32.0799	40.2061	24.5525
WBGene00009626	F42A8.1	protein_coding	II	9341397	9346590	21.2994	31.3004	22.4988	50.5839	74.256	29.4518
WBGene00006433	sdhb-1	protein_coding	II	9350714	9352731	136.038	189.319	157.029	174.982	189.347	130.381
WBGene00009627	cup-15	protein_coding	II	9353000	9354327	36.2428	46.0654	40.8099	30.4224	37.0468	28.744
WBGene00219945	F42A8.4	snoRNA	II	9356152	9356295	3.98444	2.46893	2.12363	0.859339	2.19623	1.30748
WBGene00003196	mel-11	protein_coding	II	9358530	9369099	44.5908	55.644	49.1339	42.5396	49.8263	34.158
WBGene00007374	C06C3.3	protein_coding	II	9369074	9372493	0.0325759	0.0330307	0.0892918	0.23185	0.215471	0.230896
WBGene00007375	C06C3.4	protein_coding	II	9373291	9374897	0.247577	0.156896	0.0848272	0.360422	0.409395	0.25591
WBGene00175031	C06C3.12	protein_coding	II	9375107	9375848	0.358152	0.665779	1.06352	0.463463	1.3819	0.282063
WBGene00044169	C06C3.10	protein_coding	II	9375845	9377258	0.65052	0.384768	0.297184	0.2806	0.41833	0.384238
WBGene00014668	C06C3.9	pseudogene	II	9377110	9378242	0.0930672	0.235916	0.12755	0.240866	0.615586	0.274857
WBGene00045404	C06C3.11	pseudogene	II	9378557	9379596	0.838829	0.531588	0.958027	0.678425	1.04032	0.701909
WBGene00005271	srh-48	protein_coding	II	9380096	9384994	0.220483	0.335342	0.194256	0.163037	0.381953	0.316275
WBGene00007376	C06C3.5	pseudogene	II	9380106	9381355	0.803922	0.774389	1.26706	0.520154	1.32937	0.854724
WBGene00007377	C06C3.7	protein_coding	II	9385541	9386533	0.284603	0.24048	0.520072	0.429669	0.313747	0.728452
WBGene00007378	lido-17	protein_coding	II	9386538	9392824	0.689023	0.682009	0.47216	0.594416	0.868094	0.52326
WBGene00044170	Y51B9A.10	pseudogene	II	9394453	9395234	1.16682	1.07556	0.290756	0.892225	0.526219	0.689199
WBGene00013091	Y51B9A.9	protein_coding	II	9395493	9397596	0.498055	0.454508	0.409556	0.386702	0.631417	0.735456
WBGene00013090	Y51B9A.8	protein_coding	II	9398851	9399662	0.255004	0	0.611604	0.494979	0.140559	0.0753107
WBGene00013088	Y51B9A.6	protein_coding	II	9400696	9403187	0.405588	0.205625	0.126333	0.286281	0.54874	0.196008
WBGene00013087	Y51B9A.5	protein_coding	II	9404146	9404779	1.0451	1.968	2.04618	1.449	1.81048	0.617301
WBGene00013085	mpz-6	protein_coding	II	9405534	9407120	0.126742	0.514045	0.694807	0.36902	0.349301	0.673754
WBGene00013086	arrd-2	protein_coding	II	9407769	9409007	2.01673	1.16445	1.53554	0.942403	1.23514	0.761048
WBGene00014813	M176.9	protein_coding	II	9409301	9411597	0.702878	0.677057	0.698398	0.59121	1.18165	0.373647
WBGene00006429	arrd-3	protein_coding	II	9412558	9414217	0.0583266	0.0887115	0	0.0754771	0.257198	0
WBGene00010941	gss-1	protein_coding	II	9414563	9416431	41.1905	51.2307	46.8911	38.2983	45.6903	28.137
WBGene00202355	M176.15	ncRNA	II	9416488	9416703	0.590287	0.149632	0.809	0.381928	0.488051	1.04598
WBGene00010942	chch-3	protein_coding	II	9417013	9418316	103.708	126.323	103.862	96.1491	117.842	78.8641
WBGene00010943	M176.4	protein_coding	II	9418365	9422201	7.89597	8.34739	6.02566	12.0465	13.2547	9.43371
WBGene00010947	M176.11	protein_coding	II	9422269	9423296	6.8226	7.7733	6.23368	10.0629	13.5464	8.92635
WBGene00010946	M176.10	protein_coding	II	9423312	9426176	2.62478	0.225545	0.823114	0.143923	0.196174	0.131386
WBGene00010944	M176.5	protein_coding	II	9426224	9427744	1.56926	1.49172	0.806511	2.32682	2.19848	1.46759
WBGene00002199	kin-15	protein_coding	II	9431383	9433709	2.81313	2.10917	1.71052	2.87123	4.36789	2.92537
WBGene00002200	kin-16	protein_coding	II	9434021	9436109	2.98116	2.82902	2.93335	3.65992	5.79342	3.5443
WBGene00010945	chil-13	protein_coding	II	9436624	9438327	2.42509	1.91714	2.33781	3.19135	4.57654	3.25327
WBGene00011168	R09D1.12	protein_coding	II	9449908	9452272	0.0425858	0.151132	0.145912	0.247985	0.0938937	0.100615
WBGene00011162	chil-19	protein_coding	II	9452636	9454404	0.0416401	0.337772	0.0570686	0.431073	0.413138	0.319738
WBGene00011165	R09D1.9	pseudogene	II	9462537	9464093	0.14544	0.14747	0.332213	0.219572	0.106889	0.171811
WBGene00011166	chil-22	protein_coding	II	9464468	9466195	1.63574	1.13482	0.855432	1.69895	2.82351	1.24586
WBGene00011167	chil-23	protein_coding	II	9466902	9468611	0.170457	0.388884	0.0584038	0.303296	0.610717	0.327219
WBGene00044807	T19H5.6	protein_coding	II	9469013	9470221	0.230564	0.584458	0.118497	0.410245	0.540122	0.136186
WBGene00044806	T19H5.5	pseudogene	II	9470521	9471924	0.150356	0.101637	0.137377	0.129711	0.110502	0.0592065
WBGene00011846	chil-25	protein_coding	II	9472691	9474467	1.5367	1.29104	1.05304	0.710197	0.992237	0.700203
WBGene00011847	chil-26	protein_coding	II	9475055	9476295	0.982674	1.08981	0.757561	0.397382	0.981745	0.507876
WBGene00011848	chil-27	protein_coding	II	9477867	9479696	0.826742	1.39714	1.10159	1.15899	0.987355	0.732489
WBGene00045414	T19H5.7	protein_coding	II	9479639	9480106	2.54157	3.7582	6.386	3.83705	3.03532	2.50202
WBGene00011849	T19H5.4	protein_coding	II	9486377	9487387	49.4861	55.5824	42.779	52.4286	66.1453	43.953
WBGene00001530	gcy-3	protein_coding	II	9502757	9507281	0.0931215	0.00944217	0.0127625	0.120503	0.123189	0.0440027
WBGene00001529	gcy-2	pseudogene	II	9507602	9512095	0.0744972	0.00944217	0	0.0482013	0.0615946	0
WBGene00007080	sfxn-1.1	protein_coding	II	9517567	9518881	0.607152	0.861881	0.956932	1.21781	1.37212	0.537934
WBGene00007081	AH6.3	protein_coding	II	9519055	9520213	0.687137	0.851559	0.784779	1.23498	0.673336	0.72154
WBGene00003231	mex-6	protein_coding	II	9524174	9526359	225.601	273.471	240.953	168.889	194.483	139.076
WBGene00009446	F35H8.1	protein_coding	II	9552631	9553279	0.622568	0.31563	0.682594	0.241689	0.61769	0.367728
WBGene00009447	F35H8.2	protein_coding	II	9555503	9557532	1.86024	1.73328	1.51592	2.96025	3.15925	2.04907
WBGene00009448	zfp-2	protein_coding	II	9557650	9559516	40.6142	51.7298	44.7411	37.5596	39.3831	27.0863
WBGene00009449	F35H8.4	protein_coding	II	9559497	9560029	1.91843	1.94522	3.13488	2.19609	2.11489	1.30748
WBGene00200255	F35H8.11	ncRNA	II	9571153	9571301	1.28358	0	0.293195	0.830502	0.707511	0.505441
WBGene00001368	exc-7	protein_coding	II	9575970	9581560	4.36451	4.57297	3.60893	6.45739	6.76812	5.25903
WBGene00006938	wee-1.1	protein_coding	II	9581536	9583561	0.0344786	0	0.118134	0.0446168	0.0760188	0.0610957
WBGene00009450	ugt-58	protein_coding	II	9584384	9586784	23.1046	25.9467	23.101	32.9938	39.1463	24.4245
WBGene00008456	eral-1	protein_coding	II	9588184	9589767	26.9015	33.8123	30.1161	20.186	21.2383	16.4415
WBGene00008455	E02H1.1	protein_coding	II	9589865	9591164	23.3489	31.8557	30.8273	23.4122	24.5944	17.907
WBGene00006473	tag-124	protein_coding	II	9591292	9592936	27.8599	33.8848	29.2898	18.6424	23.2347	13.8293
WBGene00004050	parp-2	protein_coding	II	9593037	9595128	40.902	59.4309	49.179	35.3303	44.6752	31.3828
WBGene00008457	E02H1.5	protein_coding	II	9595224	9596598	33.5532	43.6869	35.7431	25.4594	32.1974	19.4132
WBGene00008458	E02H1.6	protein_coding	II	9596701	9597528	21.8363	30.8195	27.1373	18.6186	22.7465	12.8433
WBGene00008459	mrpl-53	protein_coding	II	9597622	9598201	37.516	56.7937	42.877	35.9013	40.6348	26.2658
WBGene00003618	nhr-19	protein_coding	II	9598180	9605526	2.70977	2.27762	1.7836	3.73726	4.18611	2.33766
WBGene00011791	pap-2	protein_coding	II	9607732	9609396	0.612622	0.349411	0.73466	0.470701	0.443203	0.474932
WBGene00011790	T15H9.5	protein_coding	II	9610675	9611447	0.378344	0.383627	0.194448	0	0.573497	0.0558685
WBGene00011789	T15H9.4	protein_coding	II	9611873	9613408	0.0490015	0.124214	0.235052	0.25364	0.162059	0.17366
WBGene00001952	hlh-6	protein_coding	II	9613463	9614828	0.364708	0.14792	0.24992	0.188779	0.442262	0.21542
WBGene00011788	hal-3	protein_coding	II	9615800	9617125	29.0318	42.3788	30.4533	21.0092	30.0729	19.062
WBGene00001038	dnj-20	protein_coding	II	9617469	9624176	95.2715	105.528	96.1871	116.101	152.956	93.5932
WBGene00220071	T15H9.8	snoRNA	II	9622415	9622695	0.226872	1.61028	1.55466	1.17433	2.00084	0.938034
WBGene00014249	ZK1307.8	protein_coding	II	9624613	9626641	65.2578	78.0095	70.0156	60.9555	78.3475	51.2808
WBGene00014248	ZK1307.7	protein_coding	II	9636600	9640222	0.289401	0.0628805	0.113323	0.187249	0.364614	0.219778
WBGene00001510	fzr-1	protein_coding	II	9640156	9644466	65.2192	81.6644	70.8804	58.1	66.8194	45.4981
WBGene00005026	sqv-8	protein_coding	II	9646978	9649367	37.2847	44.1469	36.6698	30.6237	35.0865	23.0782
WBGene00014250	ZK1307.9	protein_coding	II	9649491	9650962	43.0924	52.3129	47.5938	36.5491	39.143	28.4719
WBGene00014247	ZK1307.4	protein_coding	II	9650959	9651800	3.95969	5.28638	4.34147	3.0744	5.01996	2.65069
WBGene00014246	ZK1307.3	protein_coding	II	9652308	9653019	0.676762	0.892075	0.742013	0.262728	0.820673	0.319791
WBGene00014245	ZK1307.2	protein_coding	II	9653109	9653952	0.244726	0.496285	0.922353	0.475028	0.741913	0.578201
WBGene00014244	ZK1307.1	protein_coding	II	9654345	9655580	17.8503	17.9006	14.9205	24.622	30.5986	19.6194
WBGene00014251	gstk-1	protein_coding	II	9656705	9657719	20.8699	21.0786	15.1393	27.4285	31.7246	19.2129
WBGene00014252	ZK1320.2	protein_coding	II	9657882	9659002	53.9783	57.8343	50.6332	75.4642	92.8333	63.2265
WBGene00014253	ZK1320.3	protein_coding	II	9659246	9660419	110.565	129.572	98.3913	175.705	198.461	140.955
WBGene00014254	cyp-13A10	protein_coding	II	9660839	9662884	0.075894	0.269338	0.208029	0.613813	0.732077	0.448278
WBGene00014255	ZK1320.5	protein_coding	II	9663546	9665677	0.0480053	0.0730133	0.0657922	0.0931813	0.0793819	0.0567099
WBGene00014259	ZK1320.11	protein_coding	II	9667624	9668555	8.41384	8.85944	7.09621	10.7308	16.8564	11.5642
WBGene00006390	taf-8	protein_coding	II	9669318	9671499	41.8244	53.8017	44.4881	33.1955	41.7203	27.0317
WBGene00014256	ZK1320.7	protein_coding	II	9671608	9673263	10.6808	16.5269	15.0576	12.5256	14.7182	9.59456
WBGene00000180	arc-1	protein_coding	II	9674978	9677210	5.03297	6.89883	5.16057	8.0808	9.35004	6.31993
WBGene00044007	ZK1320.13	protein_coding	II	9680793	9683089	12.1993	15.9608	10.517	22.6611	33.7298	18.479
WBGene00219292	ZK1320.14	pseudogene	II	9683110	9683830	0	0.117743	0.238721	0	0.0640067	0.274356
WBGene00014258	ZK1320.9	protein_coding	II	9684088	9686713	106.508	109.865	100.036	88.2655	98.9854	70.8102
WBGene00003749	nlp-11	protein_coding	II	9689664	9691939	7.08344	3.13595	3.28158	6.45513	8.57871	6.24643
WBGene00044158	Y53C12A.8	protein_coding	II	9698276	9700463	0.196157	0.530389	0.313643	0.169224	0.288326	0.154483
WBGene00013142	Y53C12A.7	protein_coding	II	9700543	9701471	0.617742	1.1901	1.18528	0.239815	0.681002	0.364877
WBGene00013140	mop-25.2	protein_coding	II	9701402	9703701	36.3887	47.8344	41.6057	32.0558	39.0887	28.116
WBGene00175030	Y53C12A.10	protein_coding	II	9703812	9704846	28.7301	36.6278	31.2424	17.7078	23.6648	16.1654
WBGene00013139	Y53C12A.3	protein_coding	II	9704884	9706240	38.2767	51.7592	43.5965	37.022	43.1686	31.8682
WBGene00001623	glt-5	protein_coding	II	9706481	9708885	1.28286	1.01171	0.512804	0.691698	1.19817	0.757738
WBGene00006940	wee-1.3	protein_coding	II	9713737	9716467	107.507	132.59	118.737	91.5732	103.519	74.2769
WBGene00013141	Y53C12A.6	protein_coding	II	9717298	9718004	7.46249	11.7284	8.40116	5.31123	6.64011	3.58922
WBGene00194906	Y53C12A.11	protein_coding	II	9717669	9718698	11.4737	18.6143	14.8896	9.83648	10.6328	8.64082
WBGene00013145	cutl-2	protein_coding	II	9721758	9724673	0.185188	0.0469434	0.0951765	0.389417	0.25519	0.218767
WBGene00003100	mab-3	protein_coding	II	9732137	9738035	0.884958	0.310609	0.606426	0.528541	0.675403	0.663442
WBGene00013144	pno-1	protein_coding	II	9739226	9742884	99.2037	132.262	107.727	98.5742	105.806	75.1598
WBGene00013143	Y53C12B.1	protein_coding	II	9742982	9746078	45.0922	58.7415	50.3884	33.2323	41.1806	25.8788
WBGene00003785	nos-3	protein_coding	II	9746316	9750462	120.375	162.374	141.767	100.401	117.92	72.614
WBGene00013146	Y53C12B.7	protein_coding	II	9750412	9753218	1.0451	1.76615	2.14849	1.05187	1.72818	1.09742
WBGene00014260	ZK1321.1	protein_coding	II	9754030	9754923	0.13037	0	0.446687	0.337409	0.503022	0.385024
WBGene00014261	shk-1	protein_coding	II	9758232	9768285	2.84684	2.0114	1.93007	2.5474	3.72264	2.28973
WBGene00000178	aqp-10	protein_coding	II	9768458	9769847	39.9498	41.6255	35.4643	53.0814	67.1336	42.8267
WBGene00014262	ZK1321.4	protein_coding	II	9770749	9773942	41.9656	29.3365	28.2859	54.5525	60.9678	43.1863
WBGene00045147	T10B9.11	snoRNA	II	9774764	9774834	35.0182	25.9475	15.3824	15.105	11.8782	64.1732
WBGene00011678	T10B9.9	protein_coding	II	9775112	9775890	0.371365	0.439308	0.339309	0.320375	0.409395	0.219352
WBGene00011677	cyp-13A1	protein_coding	II	9779181	9781997	0	0	0.0740023	0.0931638	0.0396835	0.0637866
WBGene00011676	cyp-13A2	protein_coding	II	9783384	9787629	1.63754	1.71766	3.01817	2.26518	3.01909	1.65097
WBGene00011675	cyp-13A3	protein_coding	II	9788797	9793297	0	0.115637	0	0.0737894	0.230493	0.157178
WBGene00014838	cyp-13A9	pseudogene	II	9793754	9795541	0.0448004	0.295269	0.675399	0.0579736	0.148165	0.105848
WBGene00011671	cyp-13A4	protein_coding	II	9795756	9797740	0.308162	0.214819	0.158378	0.199387	0.297254	0.18202
WBGene00011672	cyp-13A5	protein_coding	II	9798277	9800362	2.14418	3.43588	5.09014	2.47737	2.93359	2.21635
WBGene00011673	cyp-13A6	protein_coding	II	9800758	9802821	0.39867	0.220493	0.248357	0.211048	0.439496	0.107036
WBGene00000372	cyp-13A7	protein_coding	II	9803620	9805513	0	0.0398282	0.0807505	0.0508296	0.151558	0.20881
WBGene00011674	cyp-13A8	protein_coding	II	9805600	9807569	0.159977	0.0811055	0.0274065	0.18114	0.22045	0.141739
WBGene00014158	ZK938.1	protein_coding	II	9829408	9830754	4.9257	8.66857	9.00103	7.58294	9.29985	5.8523
WBGene00014160	ZK938.3	protein_coding	II	9831521	9833955	0.0644601	0	0	0.0625605	0	0.0951854
WBGene00014161	arrd-5	protein_coding	II	9835221	9837024	0	0.0522986	0	0.0333724	0.227441	0.060931
WBGene00014159	arrd-4	protein_coding	II	9837009	9838310	0.525132	0.266232	0.287881	0.101931	0.607853	0.372211
WBGene00270290	ZK938.11	protein_coding	II	9839189	9840413	0.698641	0.50178	0.558543	0.866402	1.02691	0.515827
WBGene00014163	rnh-1.2	protein_coding	II	9841095	9842035	21.7521	29.7258	23.8287	19.1388	24.0211	14.4931
WBGene00007471	chil-6	protein_coding	II	9855843	9857891	0.0422192	0.0428087	0	0.0819502	0.139628	0
WBGene00007465	chil-1	protein_coding	II	9862309	9866478	0	0.0182912	0	0.0116718	0.0497166	0.0319655
WBGene00003862	old-1	protein_coding	II	9866464	9868747	0.147401	0.0560472	0.0757561	0.0476858	0.0812479	0.0435322
WBGene00007473	chil-8	protein_coding	II	9871596	9873061	0.649574	0.211707	0.0635895	0.54037	0.562644	0.328868
WBGene00007466	chil-2	protein_coding	II	9873264	9874608	0.0514536	0.052172	0.0705182	0.133166	0.085084	0.0911752
WBGene00007462	ctsa-3.2	protein_coding	II	9875179	9877887	0.203417	0.14438	0.0836363	0.236908	0.381222	0.216272
WBGene00007474	C08H9.15	protein_coding	II	9881193	9882531	7.27078	7.05176	4.40471	6.74971	13.8236	4.7925
WBGene00007464	algn-8	protein_coding	II	9882730	9886442	18.6806	23.4634	18.6067	15.3042	18.6358	14.1577
WBGene00007463	vgln-1	protein_coding	II	9886544	9891081	444.819	523.847	453.884	528.66	636.281	404.193
WBGene00086566	C08H9.16	protein_coding	II	9892778	9894370	37.9043	41.3599	40.8732	27.7202	32.3116	24.0176
WBGene00009146	F26C11.1	protein_coding	II	9894735	9897402	1.56338	1.73932	1.22011	3.1751	3.01608	2.28292
WBGene00006744	unc-4	protein_coding	II	9897751	9900376	0.387544	0.0327463	0.221307	0.250749	0.498436	0.419664
WBGene00009147	F26C11.3	protein_coding	II	9903057	9915099	0.095204	0.0241333	0.0244648	0.00769988	0.0262383	0.0421751
WBGene00044159	F26C11.4	protein_coding	II	9915390	9916277	2.33949	0.0741297	0.400789	0.189212	0.0805957	0.0863655
WBGene00086567	C05C10.8	protein_coding	II	9917120	9918004	3.97615	0.201583	0.81741	0	0.219167	0.547999
WBGene00007328	pho-10	protein_coding	II	9918125	9920568	0.0515785	0.0261493	0	0.266979	0.312732	0.152327
WBGene00007329	C05C10.2	protein_coding	II	9922219	9930846	43.9692	56.5719	48.6306	35.6109	42.6885	27.4641
WBGene00007331	pho-11	protein_coding	II	9931849	9934431	128.128	103.68	96.2545	205.992	241.224	163.372
WBGene00007330	C05C10.3	protein_coding	II	9934398	9936893	180.319	168.48	146.678	174.945	214.189	140.66
WBGene00007334	C05C10.7	protein_coding	II	9938108	9938971	15.3145	19.7715	18.9753	13.6534	12.4658	8.46719
WBGene00007332	C05C10.5	protein_coding	II	9939040	9940432	176.848	221.505	188.326	132.239	154.975	108.5
WBGene00007333	ufd-3	protein_coding	II	9940753	9944107	118.752	153.853	128.473	91.1803	112.732	74.676
WBGene00011271	flad-1	protein_coding	II	9944137	9947121	37.8745	48.376	41.6499	30.4434	38.747	25.2813
WBGene00001207	egl-43	protein_coding	II	9955185	9963020	1.05084	0.923444	0.480066	0.921664	1.22281	1.0069
WBGene00011272	dtmk-1	protein_coding	II	9962967	9967099	34.3669	46.1032	40.1208	32.6667	37.1188	25.2334
WBGene00011273	R53.4	protein_coding	II	9967277	9968049	499.142	636.564	553.686	713.477	704.225	506.274
WBGene00011275	psf-1	protein_coding	II	9968673	9969630	71.2904	82.3981	67.0986	43.039	52.8148	39.4028
WBGene00011274	R53.5	protein_coding	II	9969620	9970488	38.6317	46.7243	38.2253	36.2043	44.1156	32.8973
WBGene00011276	aakg-5	protein_coding	II	9971035	9975125	36.0122	45.4198	39.9798	32.1012	38.4456	26.5533
WBGene00011277	R53.8	protein_coding	II	9976705	9977877	1.80628	0.323206	0.65529	0.0687471	0.175699	0.815866
WBGene00014130	ZK892.6	protein_coding	II	9978765	9980127	2.52371	2.83709	2.10535	1.41991	2.05637	2.00915
WBGene00014131	sdz-38	protein_coding	II	9980886	9981860	0.157604	0.479415	0.324	0.662827	0.260616	0.744729
WBGene00002266	lec-3	protein_coding	II	9991112	10000351	8.58971	9.11106	8.9937	15.1828	18.9651	10.4165
WBGene00003773	nlt-1	protein_coding	II	10000335	10001142	51.6015	61.3191	56.3147	70.0425	90.8215	60.4743
WBGene00014127	ZK892.3	protein_coding	II	10001846	10004015	0.365545	0.833959	0.425838	0.402076	0.826105	0.15114
WBGene00014128	ZK892.4	protein_coding	II	10006566	10008138	0.166597	0.0844614	0.38054	0.251514	0.0918285	0.131203
WBGene00014129	ZK892.5	protein_coding	II	10008217	10009450	1.35337	2.0584	1.12266	1.52089	1.21713	1.17804
WBGene00002265	lec-2	protein_coding	II	10009608	10016183	60.8797	48.4587	44.6448	82.4305	101.161	61.7258
WBGene00009948	F52H3.6	protein_coding	II	10026587	10028422	2.45196	3.70924	3.73987	2.25177	3.20443	1.51836
WBGene00009947	ttc-36	protein_coding	II	10030190	10030970	9.55259	10.6036	7.78631	15.3542	16.683	12.235
WBGene00009944	mtcu-2	protein_coding	II	10030889	10033213	32.2319	42.5179	35.5944	26.0684	31.6035	21.8573
WBGene00002497	let-268	protein_coding	II	10033266	10039980	5.51427	6.85626	5.48854	8.50796	11.1264	6.18992
WBGene00009946	ogr-2	protein_coding	II	10041134	10042513	24.6381	34.6106	28.4557	21.6869	24.6431	18.0091
WBGene00009945	bath-38	protein_coding	II	10042780	10045270	8.94545	9.90213	9.15479	17.5912	22.2422	17.6509
WBGene00001447	flp-4	protein_coding	II	10048868	10055594	3.96242	1.6071	1.87053	3.81717	4.90209	3.48468
WBGene00007670	stg-1	protein_coding	II	10056301	10060660	0	0.0543659	0	0.138766	0.118216	0.126679
WBGene00007669	C18D1.2	protein_coding	II	10056988	10058993	0.044364	0.112458	0.0608017	0.0574088	0.0244535	0.0262041
WBGene00000995	die-1	protein_coding	II	10061302	10067917	18.5863	21.3193	17.64	14.4459	17.9156	12.1858
WBGene00014164	lact-2	protein_coding	II	10094873	10098785	22.5645	21.7101	18.5953	28.5481	31.7644	24.7485
WBGene00201704	ZK945.15	ncRNA	II	10097390	10097485	0.664073	1.01002	0.455063	0	1.83019	0
WBGene00003928	pas-7	protein_coding	II	10098782	10099854	168.787	243.543	191.567	158.125	180.939	121.543
WBGene00014165	puf-12	protein_coding	II	10100310	10103061	79.8538	120.384	103.332	74.7892	90.8592	57.8632
WBGene00014166	ZK945.4	protein_coding	II	10102971	10105704	5.02281	6.05276	4.68632	3.62485	4.47233	3.56014
WBGene00014168	ZK945.6	protein_coding	II	10106080	10106970	0.935015	0.430941	0.407736	0.71497	1.17132	0.602486
WBGene00014169	ZK945.7	protein_coding	II	10107473	10108477	4.82519	6.1157	6.01184	5.53446	8.38195	3.54098
WBGene00014170	ZK945.8	protein_coding	II	10108651	10109210	0.372813	0.063003	0.170316	0.562842	0.136997	0.0734022
WBGene00003058	lov-1	protein_coding	II	10109100	10121825	0.228726	0.00644221	0.0478918	0.0452193	0.0420248	0.033775
WBGene00044035	F27E5.7	protein_coding	II	10122765	10125013	0.692946	0.501872	0.542683	0.576451	1.36412	0.58471
WBGene00009194	F27E5.5	protein_coding	II	10128221	10131860	0.139907	0.0472868	0.0319576	0.0603486	0.0514114	0
WBGene00206354	F27E5.9	protein_coding	II	10134945	10135825	0.124271	1.26006	0.681263	2.17096	2.05495	1.46804
WBGene00004017	phg-1	protein_coding	II	10137658	10139216	0.296172	0.713229	0.101477	1.19768	1.63251	1.2683
WBGene00009192	asah-2	protein_coding	II	10139590	10141406	21.6003	23.6764	17.0632	30.7987	37.8131	22.3569
WBGene00009193	F27E5.3	protein_coding	II	10141375	10144192	0.447518	0.556895	0.613333	0.6844	0.896993	0.360453
WBGene00003939	pax-3	protein_coding	II	10146570	10152865	0.196157	0.179006	0.134419	0.152301	0.345991	0.139035
WBGene00044028	nlp-63	protein_coding	II	10155406	10156222	0.156636	0.0794117	0	0.405388	0.51803	0.277558
WBGene00000914	daf-19	protein_coding	II	10157520	10169346	9.52204	10.3035	8.52851	8.24965	11.3029	8.74228
WBGene00001686	gpd-4	protein_coding	II	10171268	10172498	120.4	163.918	145.427	106.312	112.689	81.6032
WBGene00009364	wbp-11	protein_coding	II	10172923	10174346	85.0754	119.457	101.11	69.5615	85.1862	53.7934
WBGene00009365	F33H1.4	protein_coding	II	10174648	10180040	68.075	83.958	70.8924	49.1872	59.1285	40.2508
WBGene00000389	cdc-25.4	protein_coding	II	10188258	10189469	0.13379	0.542633	0.825129	0.389543	0.958691	0.197562
WBGene00011041	R05H5.7	protein_coding	II	10192507	10193993	0.369724	0.535552	0.253357	0.273394	0.611378	0.37437
WBGene00011038	R05H5.3	protein_coding	II	10197625	10198318	303.494	415.668	347.56	278.723	264.771	204.771
WBGene00011039	R05H5.4	protein_coding	II	10198218	10200006	10.0596	13.3573	10.9967	7.74858	9.04347	6.90859
WBGene00011040	arv-1	protein_coding	II	10199810	10200823	25.0556	27.961	24.6877	19.425	26.9268	15.7189
WBGene00006651	tts-2	ncRNA	II	10201125	10202230	2.74664	3.18808	4.40823	7.71651	8.44628	5.12318
WBGene00011331	T01E8.1	protein_coding	II	10206725	10209261	7.34342	6.40571	6.63554	10.2014	11.3892	10.2484
WBGene00004334	ref-1	protein_coding	II	10218471	10220022	2.4731	2.43797	2.60484	1.77794	2.22148	1.59602
WBGene00004038	plc-3	protein_coding	II	10222877	10229440	3.97454	4.84772	4.82549	6.94148	9.41398	5.63937
WBGene00005352	srh-135	protein_coding	II	10226018	10227130	0.124514	0.0631261	0.127986	0.161126	0.240213	0.0367728
WBGene00011335	T01E8.8	protein_coding	II	10231272	10236100	3.42527	6.03904	4.06382	4.69707	7.29846	4.01617
WBGene00011336	ubxn-5	protein_coding	II	10233833	10234498	4.19124	3.97017	7.40697	3.21137	5.10681	2.67105
WBGene00003177	mec-15	protein_coding	II	10236936	10239695	50.5805	69.6609	59.6562	44.8443	50.9204	34.8691
WBGene00011334	mrps-14	protein_coding	II	10240277	10242490	55.7064	86.3051	68.0482	55.1842	73.9984	43.4799
WBGene00011333	nrde-2	protein_coding	II	10242596	10247638	41.987	53.5992	46.4555	36.456	45.3072	30.6797
WBGene00010015	atad-3	protein_coding	II	10248991	10251165	67.8541	96.6512	79.2727	57.3949	69.925	41.8694
WBGene00010013	F54B3.1	protein_coding	II	10251266	10268213	37.4351	47.0335	42.1289	32.6583	39.1038	25.8961
WBGene00010014	F54B3.2	protein_coding	II	10268131	10270152	0.507976	0.309041	0.556953	0.262937	0.363997	0.150021
WBGene00175034	F54B3.4	protein_coding	II	10270175	10271193	0.418039	0.211938	0	0.3381	0.115212	0.12346
WBGene00014175	ZK971.1	protein_coding	II	10278662	10279661	1.94795	0.359117	0.36405	1.26036	1.46415	1.35978
WBGene00014171	nep-26	protein_coding	II	10283466	10300132	2.67432	2.08359	2.156	2.72274	3.42509	3.61222
WBGene00219642	anr-52	antisense_RNA	II	10294092	10295693	0.399276	0.40485	0.36481	0.51668	0.440163	0.471674
WBGene00014172	clpp-1	protein_coding	II	10300714	10302842	28.0472	37.0195	33.9105	26.1778	35.6284	20.2796
WBGene00007022	mdt-22	protein_coding	II	10301216	10301888	50.1766	57.2676	53.7355	41.4051	44.0916	32.3578
WBGene00006918	vha-9	protein_coding	II	10303050	10303713	199.499	255.694	215.394	253.541	287.087	185.369
WBGene00001531	gcy-4	protein_coding	II	10304139	10308826	0.0747593	0.0758031	0.0768444	0.0725563	0.0515094	0.0551969
WBGene00014174	ZK970.8	protein_coding	II	10309637	10310068	1.18057	1.79559	1.11238	1.14578	1.62684	0.871652
WBGene00001532	gcy-5	protein_coding	II	10310400	10316219	0.0189228	0.0383741	0	0.0122435	0.0834425	0.011177
WBGene00014173	ZK970.7	protein_coding	II	10312293	10312943	3.59161	6.20236	6.15296	20.4789	18.8072	14.1208
WBGene00010832	idpp-8	protein_coding	II	10315552	10320029	0.0680555	0.0172514	0.0116589	0.0770584	0.0281343	0.0602968
WBGene00010831	idpp-4	protein_coding	II	10321460	10324850	0.275978	0.233193	0.0945585	0.267846	0.481713	0.461862
WBGene00010830	appg-1	protein_coding	II	10326041	10335807	0.179508	0.169013	0.140583	0.306956	0.409916	0.32566
WBGene00007413	pro-2	protein_coding	II	10339727	10345112	40.8422	55.2072	48.8289	35.1738	40.2526	27.677
WBGene00007420	C07E3.10	protein_coding	II	10346375	10347008	2.5915	2.16784	2.3974	1.59292	2.28551	1.37763
WBGene00007412	stip-1	protein_coding	II	10347084	10350012	34.0635	43.426	38.762	31.0971	35.9346	24.3203
WBGene00007419	C07E3.9	protein_coding	II	10350756	10351613	18.5496	19.3491	14.5377	17.0373	22.5059	18.8906
WBGene00007418	C07E3.8	protein_coding	II	10352263	10353253	0.726507	0.0460407	0.124462	0.176275	0.550622	0.482761
WBGene00007414	C07E3.3	protein_coding	II	10353584	10357518	1.10472	0.809953	0.687143	1.46255	1.85488	1.03399
WBGene00007415	C07E3.4	protein_coding	II	10360787	10362995	0.112304	0.2657	0.230871	0.411756	0.536484	0.199001
WBGene00007416	ceh-57	protein_coding	II	10363584	10367296	0.102617	0.0650313	0	0	0.0989851	0.106071
WBGene00007417	ceh-58	protein_coding	II	10367741	10369597	10.7886	12.4586	11.5002	7.61506	10.9624	6.469
WBGene00011661	ztf-27	protein_coding	II	10385333	10388133	3.5004	4.52532	3.02834	5.1808	8.36889	4.652
WBGene00198634	T09F3.6	ncRNA	II	10389765	10389975	1.20855	2.91038	1.65634	1.17294	1.33231	1.42769
WBGene00011662	T09F3.2	protein_coding	II	10391154	10393614	82.0527	107.666	89.6945	62.8701	82.9267	52.4492
WBGene00001683	gpd-1	protein_coding	II	10394129	10395349	186.192	265.398	214.494	155.242	167.36	121.935
WBGene00011663	T09F3.4	protein_coding	II	10395707	10396783	15.0002	16.506	14.1921	8.8783	11.5566	7.50086
WBGene00011664	T09F3.5	protein_coding	II	10396878	10399320	21.6912	29.5809	23.3579	16.822	20.059	15.0443
WBGene00008484	E04D5.5	protein_coding	II	10411289	10412670	2.10089	2.68114	1.88644	3.14049	3.03479	1.79719
WBGene00008480	eif-2A	protein_coding	II	10416800	10419237	173.869	234.442	200.529	148.896	183.172	116.897
WBGene00008481	E04D5.2	protein_coding	II	10419137	10422041	0.406921	0.504292	0.402779	0.555827	0.747653	0.427295
WBGene00008482	cut-4	protein_coding	II	10436136	10440087	1.42064	1.17038	1.11953	2.22901	2.72112	1.53139
WBGene00008483	E04D5.4	protein_coding	II	10440276	10442517	0.580434	1.4223	0.861788	1.25184	2.39952	1.7142
WBGene00014057	ZK673.1	protein_coding	II	10443146	10445415	4.88075	5.40712	4.83106	7.05665	9.29973	5.69457
WBGene00014058	ZK673.2	protein_coding	II	10448266	10450222	87.1078	101.893	86.438	83.7392	91.7594	77.3234
WBGene00003038	lin-56	protein_coding	II	10450007	10452005	10.5837	14.2787	11.7551	7.95092	8.59406	7.11151
WBGene00014060	ZK673.4	protein_coding	II	10452920	10455204	3.30404	2.81328	2.38023	2.27482	2.56835	2.15173
WBGene00014065	ZK673.11	protein_coding	II	10457279	10462718	0.0452777	0.13773	0.062054	0.263661	0.249572	0.187207
WBGene00014061	ZK673.5	protein_coding	II	10461507	10461947	0.867361	2.41854	1.7831	1.30947	1.83268	1.36618
WBGene00014062	ZK673.6	protein_coding	II	10462867	10464330	0.135352	0.171553	0.371006	0.175152	0.484943	0.239843
WBGene00014064	sdz-37	protein_coding	II	10464870	10465298	4.60672	3.31493	2.64764	1.82685	2.04777	2.28214
WBGene00006583	tnc-2	protein_coding	II	10466852	10468358	8.79593	4.06473	3.04042	6.69843	10.8122	7.49429
WBGene00014063	clec-143	protein_coding	II	10468202	10470297	0.0914649	0.278226	0.0940158	0.414258	0.277286	0.243112
WBGene00014041	ZK666.1	protein_coding	II	10470934	10471347	0.76994	0.78069	1.16074	0.498167	0.933664	0.36382
WBGene00005520	sri-8	pseudogene	II	10472439	10473726	0.334475	0.37306	0.183362	0.476108	0.663709	0.395124
WBGene00014044	ZK666.4	protein_coding	II	10477259	10477693	0.293108	0.2972	0.301283	0	0.161562	0.259692
WBGene00014046	clec-60	protein_coding	II	10480043	10481874	0.183853	0.046605	0.251974	0.208174	1.0134	0.108595
WBGene00014048	ZK666.8	protein_coding	II	10491662	10493134	0.198911	0.378166	0.306688	0.353924	0.301511	0.0587447
WBGene00194952	ZK666.14	protein_coding	II	10494767	10495671	0.0925269	0.234547	0.25362	0.179601	0.255005	0.163957
WBGene00004134	myrf-1	protein_coding	II	10496987	10502541	6.94387	8.288	7.02993	8.90664	11.3863	7.49191
WBGene00195882	F59B10.7	ncRNA	II	10502652	10503191	0.354172	0.299264	0	0	0.130147	0.139464
WBGene00010319	F59B10.3	protein_coding	II	10510542	10512982	1.60776	0.248074	0.191605	0.633197	0.924729	0.701909
WBGene00010320	F59B10.4	protein_coding	II	10513813	10519117	12.3766	8.42939	8.76921	10.5463	11.1211	13.738
WBGene00010321	F59B10.5	protein_coding	II	10521786	10523683	5.59331	4.89803	4.79109	7.85485	6.51644	8.97271
WBGene00010322	F59B10.6	protein_coding	II	10523274	10524474	1.20285	1.21964	1.37377	0.778269	1.87854	0.828891
WBGene00003107	mab-10	protein_coding	II	10528084	10534380	7.0095	6.98367	5.85216	7.54926	7.98407	5.81732
WBGene00011302	R166.2	protein_coding	II	10534332	10537671	44.3324	56.7057	47.5998	39.1509	48.6681	32.5495
WBGene00011303	R166.3	protein_coding	II	10537801	10539332	23.4688	25.7499	21.963	20.7941	19.9833	15.0518
WBGene00004185	pro-1	protein_coding	II	10539438	10541996	27.5187	41.288	35.1887	23.9009	28.982	19.2236
WBGene00011304	mnk-1	protein_coding	II	10542421	10555044	138.766	151.021	134.519	150.183	172.082	132.8
WBGene00045074	R166.7	snoRNA	II	10545199	10545329	94.4099	115.713	39.3508	130.357	35.9444	281.122
WBGene00220052	R166.10	snoRNA	II	10555251	10555371	3.68807	2.67112	3.61041	3.74984	3.77534	1.55601
WBGene00220053	R166.11	ncRNA	II	10557565	10557644	12.7502	13.7362	8.19113	6.18724	8.34568	5.17761
WBGene00007352	cdc-48.1	protein_coding	II	10560036	10563407	375.908	490.639	411.722	322.275	373.167	245.254
WBGene00045148	C06A1.8	snoRNA	II	10560717	10560934	783.143	878.437	421.229	1410.77	415.068	1233.64
WBGene00045152	C06A1.9	snoRNA	II	10562952	10563064	798.298	877.231	424.489	670.558	394.622	572.828
WBGene00007353	txt-13	protein_coding	II	10570602	10572056	3.71262	4.46357	3.77982	6.17694	7.484	5.38829
WBGene00007354	C06A1.3	protein_coding	II	10572267	10574067	2.08232	2.49036	3.29292	1.83095	2.41328	1.73454
WBGene00219803	C06A1.12	ncRNA	II	10574651	10574840	156.693	193.073	188.999	117.883	147.587	104.84
WBGene00014667	C06A1.4	pseudogene	II	10574842	10578193	142.361	178.924	145.072	112.194	123.268	86.7659
WBGene00007355	rpb-6	protein_coding	II	10579380	10579793	175.7	247.401	186.035	176.75	198.022	120.697
WBGene00007555	dohh-1	protein_coding	II	10579955	10581045	40.22	60.524	53.4573	42.3653	52.1985	35.2759
WBGene00000933	dap-3	protein_coding	II	10581133	10582512	44.0321	59.6949	48.3907	39.3779	44.8992	29.9108
WBGene00007564	mrps-22	protein_coding	II	10582618	10584236	37.2513	59.5295	51.3899	34.7825	39.5414	23.2151
WBGene00007556	algn-9	protein_coding	II	10584336	10587925	43.4191	49.2917	45.9213	31.8019	41.1971	27.3296
WBGene00000796	crn-3	protein_coding	II	10588042	10592652	53.0869	74.1618	63.4136	45.5758	53.7021	34.9479
WBGene00000798	crn-5	protein_coding	II	10592752	10593591	25.2614	40.5846	30.1182	18.7191	28.4599	16.1812
WBGene00007557	C14A4.6	protein_coding	II	10593529	10594776	10.505	11.6438	9.10419	13.9938	17.7118	11.4974
WBGene00007558	C14A4.7	protein_coding	II	10595266	10596562	2.53129	3.13699	2.05581	3.76087	5.94274	2.2704
WBGene00007559	C14A4.8	protein_coding	II	10597104	10598139	0.309471	0.784479	0.212068	0.35041	0.298517	0.639775
WBGene00007560	C14A4.9	protein_coding	II	10599337	10600558	0	0.109934	0.297184	0.420901	0.657375	1.08867
WBGene00005713	srv-2	protein_coding	II	10600459	10602284	0.0601425	0.0609822	0.12364	0.0778269	0.198904	0.17762
WBGene00006397	taf-13	protein_coding	II	10605030	10605612	39.8265	51.8581	44.6677	31.3301	44.7735	31.0551
WBGene00007561	ccm-3	protein_coding	II	10605717	10607275	47.7235	64.3986	50.7758	43.5312	48.4572	34.2289
WBGene00007562	C14A4.12	protein_coding	II	10613043	10618341	2.76098	1.81969	1.72171	2.67962	4.44383	2.6256
WBGene00007563	C14A4.13	protein_coding	II	10618457	10620507	1.03801	0.635886	0.740943	0.307823	0.76287	0.357649
WBGene00010893	cutl-9	protein_coding	II	10622265	10625946	0.105316	0.0889883	0.144337	0.0454276	0.232201	0.145147
WBGene00010899	M28.8	protein_coding	II	10628263	10633216	1.78089	2.85504	2.30881	4.26652	5.43876	2.74348
WBGene00010894	M28.2	pseudogene	II	10633476	10639112	0	0.0150398	0.0203285	0.153553	0	0.0350445
WBGene00010900	M28.9	protein_coding	II	10639410	10643379	1.53882	2.0061	2.09224	1.40655	2.30226	1.03877
WBGene00010895	M28.4	protein_coding	II	10643703	10646978	0.243118	0.136951	0.111066	0.139825	0.297794	0.207424
WBGene00010901	M28.10	protein_coding	II	10647516	10648676	54.6739	67.602	59.6464	107.992	113.254	80.506
WBGene00010898	nphp-1	protein_coding	II	10648893	10652256	0.0601141	0.198099	0.123581	0.136133	0.0994051	0.0532607
WBGene00010897	lact-3	protein_coding	II	10652353	10657682	19.7562	22.1573	19.3402	18.1267	22.6715	16.2045
WBGene00010896	snu-13	protein_coding	II	10658027	10658626	698.809	1050.73	862.295	743.579	750.571	482.423
WBGene00004704	rsp-7	protein_coding	II	10659206	10662317	71.9188	89.6837	73.6096	57.8345	70.7666	44.61
WBGene00008433	marc-2	protein_coding	II	10660225	10660992	1.5089	1.96027	1.42173	0.793236	2.02729	1.33688
WBGene00271706	D2089.8	protein_coding	II	10662245	10662781	8.14961	11.4621	11.7097	5.69821	6.30341	4.65839
WBGene00008434	D2089.3	protein_coding	II	10663533	10665131	0.0668249	0.101637	0.228962	0.172949	0.221004	0.276297
WBGene00004207	ptb-1	protein_coding	II	10675602	10690282	3.88989	4.28506	4.32747	7.00677	8.00735	5.40365
WBGene00001522	gbh-1	protein_coding	II	10690452	10693803	7.61627	8.55684	7.31322	6.20549	9.0959	5.44281
WBGene00001586	lgc-57	protein_coding	II	10695013	10702555	0.220465	0.167657	0.100717	0.237742	0.283548	0.303847
WBGene00007488	dph-2	protein_coding	II	10702510	10714297	26.6846	34.541	29.652	21.1489	23.27	14.2046
WBGene00000655	col-79	protein_coding	II	10703613	10704572	0.986203	0.85712	0.820621	2.59796	2.29088	1.91397
WBGene00000616	col-39	protein_coding	II	10704916	10706019	54.5295	34.2841	41.706	96.2194	122.328	67.3947
WBGene00000656	col-80	protein_coding	II	10707201	10708287	1604.81	1423.1	1238.58	2337.03	2835.27	1607.34
WBGene00000251	bli-1	protein_coding	II	10708960	10712156	1.54612	2.28714	1.79969	4.81001	5.26512	5.16666
WBGene00007489	C09G5.7	protein_coding	II	10714883	10716457	1.14352	1.66676	1.50191	2.28129	2.88891	2.53287
WBGene00206538	C09G5.13	protein_coding	II	10717424	10719625	0	0.033389	0.0451302	0.298283	0.217808	0.0778003
WBGene00007490	mks-5	protein_coding	II	10720231	10729329	0.077821	0.118361	0.106655	0.110774	0.145844	0.0643524
WBGene00271803	C09G5.14	protein_coding	II	10722789	10723169	0.669302	0.763478	0.573307	1.19089	0.553381	0.296499
WBGene00008256	glb-12	protein_coding	II	10729804	10731652	0.12853	0	0	0.124743	0.106269	0.113877
WBGene00008257	C52A11.3	protein_coding	II	10737359	10738628	0	0.107496	0.0968648	0	0.15583	0.083493
WBGene00003404	mpz-1	protein_coding	II	10738635	10778126	4.51102	3.69873	3.42924	5.83745	7.48138	5.02823
WBGene00002297	ect-2	protein_coding	II	10778387	10783962	67.6022	83.6827	71.2428	52.2921	58.1093	41.6307
WBGene00000411	cdl-1	protein_coding	II	10785452	10787272	160.055	202.63	175.536	130.087	152.902	103.034
WBGene00011072	tag-209	protein_coding	II	10787312	10787920	7.70146	6.50749	4.78885	11.9039	14.0716	9.4349
WBGene00011067	vps-11	protein_coding	II	10788106	10793493	26.4597	33.0381	28.0733	20.2743	26.6771	19.0773
WBGene00011068	set-14	protein_coding	II	10793595	10796294	28.3661	37.416	31.1636	24.5877	29.0046	19.2815
WBGene00003805	npp-19	protein_coding	II	10796653	10798479	68.796	91.7532	75.1462	58.4598	66.7149	43.6423
WBGene00011069	ceh-62	protein_coding	II	10805737	10808611	0.376906	0.709742	0.627249	0.313542	0.831007	0.890498
WBGene00269421	R06F6.14	protein_coding	II	10809293	10809847	1.63931	1.56986	0.374452	0.707113	2.61038	3.2276
WBGene00011070	msrp-7	protein_coding	II	10810990	10812188	1.29623	1.1351	0.807505	2.7448	2.59813	2.43611
WBGene00011071	R06F6.8	protein_coding	II	10812949	10819978	38.8207	50.6044	43.3635	33.0873	37.8228	26.0752
WBGene00001153	ech-4	protein_coding	II	10821031	10822391	74.9125	90.3854	75.2102	80.7724	93.4749	57.1363
WBGene00023418	R06F6.12	protein_coding	II	10822375	10824081	47.457	55.2243	50.1966	34.1174	37.2345	26.7965
WBGene00003367	mix-1	protein_coding	II	10824246	10841424	43.168	54.9592	48.1232	35.4597	41.5538	28.1584
WBGene00014848	VM106R.1	protein_coding	II	10827688	10829181	7.43667	5.09416	4.74594	6.72167	7.32208	6.97445
WBGene00014447	M106.6	snoRNA	II	10840317	10840391	3.40005	3.01658	1.16496	4.39981	2.34265	4.01657
WBGene00077658	M106.8	protein_coding	II	10841382	10843627	28.1781	33.8991	28.2706	23.6208	26.5586	18.9426
WBGene00010910	M106.2	protein_coding	II	10844313	10850003	50.1472	60.4875	51.4153	43.1467	49.5695	35.8097
WBGene00044924	M106.7	protein_coding	II	10855642	10857177	37.6893	44.517	45.6093	27.7583	38.0864	23.6826
WBGene00010911	M106.3	protein_coding	II	10857442	10860909	69.9963	83.577	69.3363	60.2718	74.9513	50.6143
WBGene00010912	gmps-1	protein_coding	II	10863679	10868720	50.0932	66.1225	58.3845	51.7322	65.4355	41.5778
WBGene00000293	cap-2	protein_coding	II	10869196	10870827	80.5489	98.2186	80.8885	81.5799	94.2637	64.1934
WBGene00000880	cyn-4	protein_coding	II	10870779	10872611	43.0231	54.0927	48.2238	37.7243	44.5564	28.8838
WBGene00010333	copz-1	protein_coding	II	10872879	10873796	70.0985	90.4789	76.2772	84.5202	88.2803	61.7265
WBGene00003882	orc-2	protein_coding	II	10873931	10877683	34.3451	42.57	37.6513	27.4988	32.3327	20.3995
WBGene00009700	lurp-1	protein_coding	II	10880925	10882428	0.64395	0.761764	0.367727	0.972181	1.71557	0.697321
WBGene00009701	egg-3	protein_coding	II	10882408	10884441	116.806	150.469	126.894	87.4858	102.305	70.1053
WBGene00009702	F44F4.3	protein_coding	II	10884705	10885918	0.663305	1.12094	0.808065	0.57223	0.731231	0.652983
WBGene00004222	ptr-8	protein_coding	II	10889279	10893277	8.65811	7.0463	5.82376	11.2777	14.5055	9.62243
WBGene00005036	sra-10	protein_coding	II	10893223	10895096	0.222323	0.0563567	0.190436	0.215771	0.214453	0.131318
WBGene00001626	gly-1	protein_coding	II	10899985	10902204	0	0.109487	0.11839	0.167676	0.119037	0.102047
WBGene00005037	sra-11	protein_coding	II	10908808	10910319	0	0	0	0.041043	0.13986	0.224808
WBGene00194850	F44F4.15	protein_coding	II	10914666	10915289	0.143261	0.0726305	0.392683	0.185385	0.157931	0.253856
WBGene00009704	F44F4.9	protein_coding	II	10915277	10915832	0.410414	0.208072	0.562481	0	0.603257	0.161611
WBGene00009705	F44F4.10	protein_coding	II	10915880	10917274	0.467285	0.846088	0.182978	0.215959	0.809501	0.118289
WBGene00006530	tba-4	protein_coding	II	10918706	10920211	51.4807	65.8118	50.2948	86.1292	98.5309	62.0992
WBGene00012490	Y19D2B.2	protein_coding	II	10924248	10924595	0.915963	0.18575	0.753207	0.237059	0.504881	0.21641
WBGene00010988	metr-1	protein_coding	II	10926561	10931078	100.745	125.418	108.739	101.752	126.122	86.6512
WBGene00010989	R03D7.2	protein_coding	II	10932712	10935184	14.5496	18.3205	15.9117	13.9864	16.9234	10.4004
WBGene00014814	R03D7.3	pseudogene	II	10935726	10942198	0.571228	0.943702	0.938105	0.497044	0.499437	0.570095
WBGene00010990	tceb-3	protein_coding	II	10943354	10947417	52.5292	60.348	50.4323	40.2683	50.4706	35.3781
WBGene00010991	gskl-1	protein_coding	II	10947559	10949263	0.939049	1.40179	1.82323	1.62023	1.12148	0.986065
WBGene00001753	gst-5	protein_coding	II	10950352	10951603	17.9382	18.5899	17.3539	28.8453	37.3208	18.542
WBGene00003783	nos-1	protein_coding	II	10951592	10953165	58.3819	64.9847	52.9019	40.0003	45.3397	33.2525
WBGene00010992	R03D7.8	protein_coding	II	10953545	10956893	0.790444	0.540128	0.494559	0.422489	0.681957	0.385688
WBGene00004215	ptp-3	protein_coding	II	10975539	11012247	11.7903	11.9037	10.0103	10.2445	12.5368	8.56461
WBGene00195527	C09D8.3	ncRNA	II	10986563	10986765	0.314044	0.477644	0.430404	2.03193	0.86551	1.11297
WBGene00201194	C09D8.13	ncRNA	II	10987921	10988062	0.448951	0.22761	0.922944	1.4524	0.742388	1.59107
WBGene00202212	C09D8.15	ncRNA	II	10988742	10988964	1.14352	0.144935	0.195901	0.369939	1.26062	0.675432
WBGene00202196	C09D8.14	ncRNA	II	10989265	10989463	0.640714	0.32483	0.658583	1.03639	2.29556	0.946114
WBGene00199658	C09D8.11	ncRNA	II	10989933	10990078	0	1.77099	0.897658	1.97766	1.4441	1.80539
WBGene00197147	C09D8.7	ncRNA	II	10991323	10991436	0.559219	0	0.383211	5.06557	3.39067	3.3031
WBGene00198081	C09D8.8	ncRNA	II	10992579	10992717	2.75184	1.16261	2.5143	1.7805	1.26402	2.43812
WBGene00200749	F38A3.5	ncRNA	II	11000791	11000933	2.22906	0.226018	1.83298	0.576899	3.19452	1.0533
WBGene00000657	col-81	protein_coding	II	11012397	11013767	425.048	463.65	461.708	911.164	1122.45	539.739
WBGene00004300	ram-2	protein_coding	II	11015589	11016881	29.605	26.9986	23.5605	69.2177	78.1135	45.2839
WBGene00002957	let-858	protein_coding	II	11022370	11027906	56.3191	75.5183	64.9606	44.8363	56.9125	36.4203
WBGene00009355	F33A8.7	protein_coding	II	11023835	11025666	2.82501	3.67605	2.96833	4.08218	3.63335	2.6698
WBGene00003756	nlp-18	protein_coding	II	11027972	11030397	4.95976	2.82115	2.73556	7.35737	5.73437	6.50216
WBGene00009356	F33A8.10	protein_coding	II	11036074	11039475	0.490864	0.622147	0.294323	0.516099	0.744055	0.289935
WBGene00000472	cey-1	protein_coding	II	11039348	11041206	304.214	340.009	294.098	286.318	374.705	245.7
WBGene00201303	F33A8.11	ncRNA	II	11042934	11043080	5.20416	7.69537	3.26902	2.2448	1.67332	2.81775
WBGene00000658	col-83	protein_coding	II	11044074	11045972	0.115282	0.321452	0.236995	0.14918	0.0953157	0.170232
WBGene00009352	F33A8.4	protein_coding	II	11045786	11049030	30.034	44.7293	37.9958	27.5566	30.3597	20.9834
WBGene00009353	sdhd-1	protein_coding	II	11049144	11049913	127.185	164.92	151.888	158.096	171.277	113.278
WBGene00009354	ilkp-1	protein_coding	II	11050255	11058124	6.18118	6.26748	6.10441	3.88173	5.41125	3.11408
WBGene00009729	F45E10.2	protein_coding	II	11052166	11055323	12.4215	9.5183	6.8009	11.943	11.7597	8.92378
WBGene00006788	unc-53	protein_coding	II	11058047	11089456	5.30259	4.2271	4.17623	7.83204	9.48256	5.86726
WBGene00004455	rpl-42	protein_coding	II	11092713	11094022	0.61723	1.20699	1.14804	0.798721	0.534629	0.468739
WBGene00007504	nbs-1	protein_coding	II	11095044	11096478	26.8285	33.8288	29.3424	20.4866	25.7106	15.627
WBGene00004454	rpl-36.A	protein_coding	II	11096542	11097204	1621.81	2281.77	1944.36	1973.18	2066.53	1371.87
WBGene00198692	C09H10.13	ncRNA	II	11097308	11097601	0	0.329802	1.04014	0	0.239046	0.128079
WBGene00003831	nuo-1	protein_coding	II	11097837	11100146	198.84	256.43	200.901	203.646	246.591	156.627
WBGene00043120	C09H10.4	protein_coding	II	11100141	11100462	0.461964	0.936828	0.474848	0.597801	0.254636	0.272865
WBGene00007499	C09H10.5	protein_coding	II	11100479	11103757	46.5974	60.3761	52.9186	40.7805	45.0658	35.2873
WBGene00007503	C09H10.9	protein_coding	II	11104462	11106054	1.68034	2.16847	3.10548	1.44962	1.71208	1.62411
WBGene00219809	C09H10.20	ncRNA	II	11106181	11106342	0.787049	3.39166	0.809	0.763856	0.867647	0
WBGene00007500	nasp-1	protein_coding	II	11106612	11108070	101.825	128.959	108.426	78.9455	97.3702	70.0141
WBGene00003133	apc-1	protein_coding	II	11108161	11120805	49.9129	65.5988	56.4128	39.1056	45.9476	31.478
WBGene00007502	glb-4	protein_coding	II	11109571	11111207	1.60092	1.71024	2.35082	1.92369	1.6388	1.31709
WBGene00202358	C09H10.18	ncRNA	II	11111231	11111353	0	0.262769	0.355171	1.67676	1.42844	1.22456
WBGene00044160	W10C6.2	protein_coding	II	11120882	11121900	0	0.291176	0.393568	0.278704	0.0791435	0.0848093
WBGene00004478	rps-9	protein_coding	II	11125371	11126362	1868.03	2645.02	2237.52	2228.02	2296.32	1640.01
WBGene00003076	lsm-1	protein_coding	II	11126950	11127528	75.3421	94.6356	74.6303	52.029	62.3597	45.3576
WBGene00009575	F40F8.1	protein_coding	II	11127664	11129267	36.1157	48.1493	38.8866	31.3934	35.163	28.0608
WBGene00009576	F40F8.3	protein_coding	II	11129289	11130182	3.95256	5.04201	4.19386	3.46485	4.00593	3.5396
WBGene00044917	F40F8.12	protein_coding	II	11129817	11130735	0.239665	0.324016	0.383211	0.206758	0.0440347	0.235936
WBGene00044916	F40F8.11	protein_coding	II	11130689	11132590	78.2801	100.594	88.0064	62.9921	69.991	47.6159
WBGene00009578	F40F8.5	protein_coding	II	11132852	11134928	37.3453	33.6593	29.8995	47.7569	48.4702	39.7844
WBGene00009577	F40F8.4	protein_coding	II	11139404	11140240	7.47082	5.6561	5.39249	8.7008	13.397	7.47223
WBGene00009579	arrd-6	protein_coding	II	11142739	11150390	0.435962	0.527058	0.183844	0.368869	0.757879	0.455588
WBGene00004096	pqm-1	protein_coding	II	11150391	11152595	18.357	24.2627	20.0948	24.9311	28.06	22.5516
WBGene00004227	ptr-13	protein_coding	II	11156589	11162481	9.50279	7.65337	6.7298	11.7161	14.5694	10.3309
WBGene00219589	anr-35	antisense_RNA	II	11170721	11176247	0.560448	0.568273	1.08015	0.339958	0.579226	0.455175
WBGene00009511	F37H8.2	pseudogene	II	11171743	11175479	1.76127	1.43569	1.51457	1.13958	1.37056	1.10151
WBGene00194955	F37H8.6	protein_coding	II	11175909	11177476	0.566676	0.526705	0.6472	0.733302	0.832941	0.278928
WBGene00009512	bigr-1	protein_coding	II	11181654	11183147	5.54357	6.94591	7.16342	6.40501	7.90098	5.00512
WBGene00003046	lir-3	protein_coding	II	11183075	11184807	1.42422	2.95699	1.8125	2.72063	3.40182	2.16318
WBGene00009513	sfxn-1.2	protein_coding	II	11186028	11188217	0.530374	0.591558	0.690544	0.720643	0.584687	0.281945
WBGene00009514	F37H8.5	protein_coding	II	11188206	11189437	73.7294	54.2072	52.8506	86.98	107.978	78.0121
WBGene00199041	F37H8.11	ncRNA	II	11199004	11199213	0.303576	0.307815	0.416057	0	0.669328	0.717245
WBGene00011522	srap-1	protein_coding	II	11203221	11220642	7.39829	5.06285	4.61954	10.4793	11.5663	7.99742
WBGene00011524	plpr-1	protein_coding	II	11222305	11226588	0.483573	0.388174	0.138072	0.677911	1.48822	0.642664
WBGene00014506	T06D8.11	snoRNA	II	11224182	11224258	7.45142	9.65419	6.24086	0	3.65088	6.3574
WBGene00011523	T06D8.2	protein_coding	II	11226679	11232835	0.0601141	0.0914301	0.0823876	0.0972377	0.0497026	0.0532607
WBGene00011526	cox-15	protein_coding	II	11232756	11234952	45.4078	63.2714	51.6112	42.0149	51.1812	33.7918
WBGene00011527	cchl-1	protein_coding	II	11235052	11236387	123.088	171.914	144.42	117.888	134.338	93.7588
WBGene00011528	fndc-1	protein_coding	II	11236624	11237325	56.8738	71.7804	57.8989	37.858	48.0162	32.9484
WBGene00004465	rpn-9	protein_coding	II	11237447	11238919	165.271	230.074	183.086	157.989	171.19	113.733
WBGene00011529	T06D8.9	protein_coding	II	11239597	11240990	74.9239	93.2409	73.2229	62.4039	75.1096	56.0948
WBGene00011530	T06D8.10	protein_coding	II	11240932	11247514	0.552315	0.854041	0.927275	1.90294	2.48878	2.03895
WBGene00011465	T05B9.2	protein_coding	II	11255836	11258503	0.460629	0.155687	0.210434	0.0397382	0.10156	0.0906921
WBGene00011464	T05B9.1	protein_coding	II	11260087	11261192	179.431	263.591	209.675	171.491	182.18	129.823
WBGene00000851	cut-1	protein_coding	II	11269122	11271660	0.0425858	0.0863609	0.145912	0.0551079	0.0469468	0.100615
WBGene00006853	unc-130	protein_coding	II	11281966	11283959	0.821036	0.538676	0.761196	0.906212	1.06484	0.684643
WBGene00008164	C47G2.3	protein_coding	II	11288722	11290159	56.1114	74.1236	58.0675	49.8274	52.4675	35.4769
WBGene00008165	C47G2.4	protein_coding	II	11290801	11293606	40.5016	51.7446	45.3026	34.1682	42.3776	29.3453
WBGene00044038	C47G2.6	pseudogene	II	11293997	11294579	0.461964	1.32717	1.26626	0.199267	0.848785	0.54573
WBGene00044161	C47G2.8	ncRNA	II	11294770	11296020	1.54463	2.34929	2.06883	2.08967	1.97371	1.20265
WBGene00008166	saps-1	protein_coding	II	11297688	11301260	67.1533	80.1869	68.4288	53.1494	61.5824	42.378
WBGene00006414	raga-1	protein_coding	II	11301359	11302776	69.6427	93.4641	77.503	58.6142	77.7181	49.2851
WBGene00011994	samp-1	protein_coding	II	11302891	11305626	72.3899	87.387	72.594	55.7525	68.7327	47.004
WBGene00011995	rsf-1	protein_coding	II	11306399	11311942	5.08483	4.52746	4.22487	7.19685	9.33672	5.78158
WBGene00011999	T24F1.7	protein_coding	II	11312523	11313346	0.358152	0.544728	0.490854	0.926927	1.67802	1.16351
WBGene00011996	T24F1.4	protein_coding	II	11313296	11314253	0.601425	0.304911	0.480821	0.648557	1.21552	0.592065
WBGene00011997	nlp-51	protein_coding	II	11319223	11319691	2.27682	0.461722	0.7281	1.9642	2.50998	1.34483
WBGene00007041	tag-180	protein_coding	II	11323047	11329429	1.09561	0.68564	0.680394	0.952564	1.59469	1.0516
WBGene00005016	sqt-1	protein_coding	II	11336693	11337837	1.83193	4.39609	5.35614	13.6704	14.8098	12.66
WBGene00007190	rmd-3	protein_coding	II	11338451	11339607	6.43869	8.22119	7.7894	6.42897	6.61608	2.34759
WBGene00007191	lgc-20	protein_coding	II	11340061	11343610	0.228362	0.270142	0.182568	0.172381	0.314684	0.29225
WBGene00007192	nduf-11	protein_coding	II	11343721	11345620	160.444	208.633	181.089	185.109	207.343	138.854
WBGene00007193	B0491.6	protein_coding	II	11345943	11348343	22.2937	30.3445	24.0789	20.1943	27.0669	16.5865
WBGene00007189	pigm-1	protein_coding	II	11348445	11350057	31.9207	41.1332	35.7347	29.4756	29.366	21.8945
WBGene00007194	dph-5	protein_coding	II	11350192	11351373	33.9045	43.7688	38.1692	27.3577	32.1092	18.3637
WBGene00000529	clh-2	protein_coding	II	11351899	11370316	1.01381	0.594609	0.558505	0.848888	0.920404	0.880621
WBGene00007891	C33B4.2	protein_coding	II	11370286	11372145	0.243557	0.0308697	0.0834499	0.433363	0.268498	0.395615
WBGene00007892	C33B4.4	protein_coding	II	11375608	11383442	3.00804	3.05004	3.32466	6.5294	8.77156	4.18393
WBGene00006444	shn-1	protein_coding	II	11384466	11390965	2.36928	2.28304	1.7526	3.41113	4.39354	2.93791
WBGene00044029	C05D12.7	protein_coding	II	11410083	11412280	1.05374	0.979411	1.08312	2.32945	2.7105	1.40041
WBGene00007339	C05D12.1	protein_coding	II	11412253	11415772	1.19358	1.01447	1.1547	1.63539	2.51551	1.49294
WBGene00007340	C05D12.2	protein_coding	II	11418299	11423393	1.19066	2.22018	2.15733	3.25129	5.03903	1.85952
WBGene00014666	C05D12.3	protein_coding	II	11425266	11432762	17.2179	18.3121	15.033	20.865	26.148	16.3613
WBGene00007342	C05D12.5	protein_coding	II	11434242	11434958	0.533481	0.405697	0.0609289	0.345174	0.490094	0.315107
WBGene00006915	vha-6	protein_coding	II	11435210	11438452	96.7485	110.338	97.9253	140.816	170.217	108.697
WBGene00012155	VW02B12L.2	protein_coding	II	11439177	11440329	0	0.213036	0.287949	0.11652	0.529412	0.319113
WBGene00012156	ebp-2	protein_coding	II	11442725	11444003	94.9483	128.394	104.645	89.9929	97.9114	65.296
WBGene00012157	adbp-1	protein_coding	II	11444162	11445106	51.0377	63.5669	53.2187	41.4867	50.069	38.526
WBGene00043534	W02B12.13	protein_coding	II	11445273	11448969	0.597666	0.97635	0.546075	1.24604	1.24453	1.13751
WBGene00012201	W02B12.1	protein_coding	II	11449021	11451445	14.4468	17.7502	14.9026	20.0254	23.7193	15.2443
WBGene00004699	rsp-2	protein_coding	II	11451441	11452955	145.184	189.276	156.751	131.436	153.858	104.163
WBGene00004698	rsp-1	protein_coding	II	11453362	11455864	70.1343	96.3007	77.6744	63.8847	76.3132	49.7365
WBGene00012202	cest-15	pseudogene	II	11455806	11459356	1.82748	2.01335	1.9507	2.29662	3.62245	2.09658
WBGene00000196	aars-1	protein_coding	II	11460205	11464497	14.2761	18.7986	16.5635	11.2005	15.043	9.44224
WBGene00012203	rga-1	protein_coding	II	11464894	11468653	47.6523	60.4623	52.3644	45.3592	48.817	37.8582
WBGene00002227	klp-17	protein_coding	II	11465940	11467641	1.26826	1.50029	1.47744	1.72324	1.16511	0.998816
WBGene00044026	cisd-1	protein_coding	II	11468563	11469624	76.6679	103.141	88.3	77.172	93.1891	65.1585
WBGene00012204	mfn-1	protein_coding	II	11470003	11472016	49.7345	65.4742	54.947	43.625	53.2823	34.8005
WBGene00012205	metl-1	protein_coding	II	11472135	11473575	66.6998	93.8649	75.2958	56.1485	62.5781	40.6412
WBGene00012206	W02B12.11	protein_coding	II	11473861	11476025	42.3743	50.364	45.0885	34.8231	41.8459	27.4244
WBGene00195148	W02B12.16	protein_coding	II	11476017	11476510	1.14719	0.166173	0.449214	0	0.0903334	0.0968004
WBGene00012207	W02B12.12	protein_coding	II	11476757	11479176	3.63852	5.48202	4.88132	5.40471	6.3839	3.23884
WBGene00007147	B0334.9	pseudogene	II	11480432	11482385	0.905107	1.29681	1.3753	0.381928	0.694118	0.581101
WBGene00006660	twk-5	protein_coding	II	11483215	11485300	8.26284	7.8304	8.44974	10.5691	12.4723	9.53585
WBGene00007539	B0334.12	snoRNA	II	11484683	11484752	30.9648	39.7081	23.7153	17.0886	6.52595	30.1243
WBGene00007142	ttr-18	protein_coding	II	11485510	11486748	49.7141	44.2406	43.9265	89.0811	102.776	62.114
WBGene00007149	B0334.13	protein_coding	II	11488299	11489619	0.63751	0.323206	0.349488	1.23745	0.632515	1.05435
WBGene00007143	hacl-1	protein_coding	II	11489607	11492963	73.6903	77.8486	66.8739	83.8892	94.8807	65.8501
WBGene00200584	B0334.19	ncRNA	II	11492517	11492666	0	0.21547	1.4562	0.824965	0.468529	0.753107
WBGene00197047	B0334.17	ncRNA	II	11493042	11493183	0.448951	1.36566	0	0.290481	0.989851	0
WBGene00003868	ooc-3	protein_coding	II	11493159	11495321	40.9636	50.6531	46.214	32.8693	40.7527	29.575
WBGene00007144	B0334.4	protein_coding	II	11495692	11496663	67.0698	85.3795	71.9814	54.0322	65.2595	48.7787
WBGene00195248	emc-5	protein_coding	II	11496780	11498360	33.7982	41.6234	35.2262	35.7485	35.4744	25.3825
WBGene00007145	B0334.5	protein_coding	II	11497665	11499625	31.0201	40.492	34.8933	30.4992	34.7675	21.7529
WBGene00007146	B0334.6	protein_coding	II	11510673	11513892	0.185323	0.117444	0.253988	0.599539	0.612902	0.355755
WBGene00000090	age-1	protein_coding	II	11519328	11527054	36.3295	45.9348	39.3052	24.8707	33.1542	21.8802
WBGene00013388	Y62F5A.10	protein_coding	II	11521600	11523196	1.89628	2.70101	1.63977	2.59993	2.46376	2.18678
WBGene00007013	mdt-8	protein_coding	II	11527168	11533816	54.4087	75.2756	63.4957	46.0384	52.0132	36.1977
WBGene00077452	Y62F5A.11	snoRNA	II	11532149	11532294	9.60632	8.4122	6.2836	5.36792	7.46117	5.67409
WBGene00077453	Y62F5A.12	protein_coding	II	11533926	11534479	66.9773	82.6333	64.9984	51.5186	55.4126	41.3142
WBGene00013387	Y62F5A.9	protein_coding	II	11535141	11538841	0.32526	0.412252	0.445776	0.473513	0.493032	0.192119
WBGene00010055	dhgd-1	protein_coding	II	11538895	11552081	117.247	124.471	105.963	115.104	142.647	92.2624
WBGene00010054	gtf-2E2	protein_coding	II	11540773	11542495	48.7063	63.6311	56.9613	44.8041	48.7336	32.7455
WBGene00010053	F54D5.9	protein_coding	II	11542636	11544828	57.6402	74.622	64.3973	51.3787	58.2627	44.2694
WBGene00001031	dnj-13	protein_coding	II	11545701	11547360	168.361	226.336	182.619	155.168	204.303	109.195
WBGene00010052	F54D5.7	protein_coding	II	11547517	11549311	57.2544	66.3472	54.9598	57.8201	70.7431	43.6184
WBGene00197237	F54D5.19	ncRNA	II	11547622	11547771	0	0.21547	0.29124	0.274988	0.702794	2.00829
WBGene00195146	F54D5.17	protein_coding	II	11556638	11557738	0.802288	0.500609	0.465195	0.598958	0.816411	0.510334
WBGene00010057	F54D5.15	protein_coding	II	11558706	11564227	0.840599	0.562541	0.483864	0.630907	1.09348	0.774556
WBGene00010051	F54D5.5	protein_coding	II	11564381	11567020	32.5512	36.6469	31.9905	23.3099	26.8603	21.7584
WBGene00010050	F54D5.4	protein_coding	II	11569818	11571004	92.7567	109.225	90.5326	155.908	192.138	135.668
WBGene00010049	F54D5.3	protein_coding	II	11571805	11573025	85.9657	94.3425	80.0084	136.246	152.177	111.99
WBGene00010048	F54D5.2	protein_coding	II	11573180	11575000	43.2753	51.4817	42.0636	30.8653	35.5264	26.1826
WBGene00003960	pcs-1	protein_coding	II	11574941	11577740	10.9457	14.0062	10.3044	9.59367	11.9895	7.45671
WBGene00010056	smc-6	protein_coding	II	11578716	11582739	89.8388	115.508	101.459	71.1621	82.2451	56.9395
WBGene00008361	ints-7	protein_coding	II	11582849	11588490	46.7957	60.5027	52.1613	38.8185	43.8905	30.4165
WBGene00008545	F07A11.1	protein_coding	II	11588434	11592123	0.139346	0.671137	0.596803	0.495881	0.518455	0.288074
WBGene00008546	gfat-1	protein_coding	II	11592392	11595418	272.405	350.53	307.974	238.767	259.507	183.598
WBGene00195441	F07A11.9	ncRNA	II	11595516	11595734	1.4555	2.36132	1.59584	2.07183	1.12319	0.687769
WBGene00003791	npp-5	protein_coding	II	11596767	11599809	49.0373	70.1147	57.3253	40.0761	52.2912	32.1892
WBGene00008547	F07A11.4	protein_coding	II	11601011	11611552	5.84328	5.68443	5.69868	9.49017	12.2298	6.59269
WBGene00008548	F07A11.5	protein_coding	II	11612300	11614391	9.40388	10.1544	8.1179	16.12	23.6957	11.8304
WBGene00008549	din-1	protein_coding	II	11614770	11633609	17.2978	16.7697	14.559	19.3152	22.7645	15.7202
WBGene00199740	F07A11.12	ncRNA	II	11617753	11617883	1.9466	2.46722	2.33437	2.51898	2.95066	2.87445
WBGene00219879	F07A11.15	snoRNA	II	11620025	11620295	0.235244	0.238528	0.161203	0.761038	1.03733	0
WBGene00220236	ZK20.9	snoRNA	II	11635225	11635327	6.18942	6.27584	9.75513	7.20843	9.55254	10.2364
WBGene00013923	ghi-1	protein_coding	II	11646747	11649139	4.77393	3.21278	3.27138	4.78359	4.33134	4.46674
WBGene00013925	coa-7	protein_coding	II	11649096	11651148	27.1297	33.0784	34.0065	18.8107	28.0541	16.8191
WBGene00013924	rad-23	protein_coding	II	11651262	11652729	238.184	307.548	257.645	199.236	238.705	153.59
WBGene00004468	rpn-12	protein_coding	II	11653124	11654192	121.835	167.5	137.496	124.517	133.366	86.5853
WBGene00013926	nep-1	protein_coding	II	11654208	11657179	10.784	11.3669	9.8474	8.17825	10.0083	7.31776
WBGene00007028	trr-1	protein_coding	II	11661569	11675927	51.4152	64.8403	56.4935	40.492	47.2477	32.5697
WBGene00008136	C47D12.2	protein_coding	II	11676306	11679197	67.5028	85.637	75.5458	62.5353	68.2114	51.2924
WBGene00008137	sfxn-1.4	protein_coding	II	11679091	11681236	1.69172	1.64763	2.01346	1.2674	1.3251	1.1833
WBGene00008138	C47D12.4	protein_coding	II	11681774	11682881	0.441402	0.159844	0.0864214	0.203997	0.208544	0.335211
WBGene00008139	C47D12.5	protein_coding	II	11683479	11685277	11.4181	12.0255	10.3393	13.5882	18.1693	11.3207
WBGene00002184	kel-1	protein_coding	II	11688943	11696059	1.77451	2.19913	2.40949	2.29629	1.88378	2.03805
WBGene00006617	tars-1	protein_coding	II	11691325	11695657	161.469	227.215	186.175	156.792	179.254	113.1
WBGene00008140	xpf-1	protein_coding	II	11696171	11705371	32.7221	45.2086	38.035	30.335	33.8912	24.6013
WBGene00012148	inos-1	protein_coding	II	11698317	11700300	59.7735	76.269	63.5294	65.2516	72.7587	52.7614
WBGene00012149	VF13D12L.3	protein_coding	II	11706009	11713602	93.732	97.538	84.3211	93.161	117.82	74.8351
WBGene00008743	fcmt-1	protein_coding	II	11707451	11709564	5.10754	3.95029	4.31751	3.98009	6.14431	3.80958
WBGene00008744	F13D12.10	protein_coding	II	11713799	11716813	2.21308	1.0496	1.36977	2.30953	1.57401	1.05418
WBGene00008739	F13D12.3	protein_coding	II	11720402	11722335	12.4153	9.48538	8.54726	16.2527	19.5433	15.6897
WBGene00002262	ldh-1	protein_coding	II	11724204	11726533	66.1327	63.5741	53.0988	78.877	95.8328	60.9814
WBGene00008740	F13D12.5	protein_coding	II	11726814	11728541	40.0806	53.1198	41.9492	34.5774	35.0923	26.3384
WBGene00000114	alh-8	protein_coding	II	11729055	11731198	775.775	773.649	666.909	988.025	1156.63	731.76
WBGene00008742	F13D12.8	protein_coding	II	11731165	11732594	2.5915	2.93425	2.54539	4.136	3.90441	2.29606
WBGene00008741	ctsa-1.2	protein_coding	II	11739358	11742876	153.01	159.769	122.964	253.837	280.906	186.663
WBGene00001679	gpb-1	protein_coding	II	11742811	11748611	125.869	140.1	122.211	132.87	153.434	103.518
WBGene00195700	F13D12.11	ncRNA	II	11746923	11747060	6.00553	5.85517	5.38161	4.48351	6.87516	3.54724
WBGene00201752	F44E5.14	ncRNA	II	11749496	11749590	0.671063	0.680433	0.459853	2.17096	0.369892	3.56735
WBGene00219949	F44E5.16	ncRNA	II	11756785	11756919	11.8057	14.8435	11.0024	24.749	5.46618	30.9611
WBGene00009691	F44E5.4	protein_coding	II	11757107	11759311	1.55119	1.11025	0.875388	2.67641	3.85598	1.22164
WBGene00009692	F44E5.5	protein_coding	II	11759662	11761861	1.311	1.25202	1.02373	3.31406	5.02476	1.65676
WBGene00009689	F44E5.2	protein_coding	II	11766772	11768622	0.260208	0.0219868	0.0594368	0.0561201	0.0239046	0.153695
WBGene00206377	F44E5.15	protein_coding	II	11772664	11774121	0.229046	0.387072	0.313911	0.246996	0.294584	0.0901924
WBGene00009688	F44E5.1	protein_coding	II	11774162	11774559	462.88	582.326	502.076	663.4	673.091	480.564
WBGene00009661	patr-1	protein_coding	II	11774668	11777943	186.621	233.703	196.935	164.408	184.818	127.572
WBGene00001016	dna-2	protein_coding	II	11778430	11782396	51.4305	63.403	54.5698	41.5453	46.6067	33.2521
WBGene00009656	F43G6.3	pseudogene	II	11782987	11784086	30.2612	44.3244	35.7037	23.7167	26.2065	19.2577
WBGene00009657	F43G6.4	protein_coding	II	11790758	11797322	7.79961	7.93597	5.56746	9.00663	10.6583	6.36654
WBGene00198445	F43G6.14	ncRNA	II	11796217	11796386	1.12502	0	0	0.242637	1.03352	0.221502
WBGene00009663	hda-5	protein_coding	II	11799037	11802409	3.67173	2.65929	2.32255	4.17704	5.91593	3.55104
WBGene00005013	jmjd-1.1	protein_coding	II	11806556	11808945	0.103829	0.473754	0.498049	0.515043	0.534154	0.286197
WBGene00009662	F43G6.10	protein_coding	II	11809349	11810307	32.3489	40.4007	33.8458	27.7711	32.7043	24.7929
WBGene00009659	F43G6.7	protein_coding	II	11810790	11811674	32.6684	42.8529	36.731	36.8361	36.1012	22.0125
WBGene00009660	F43G6.8	protein_coding	II	11812294	11814092	6.47045	6.4572	5.13404	8.32897	7.77128	7.92532
WBGene00009658	pap-3	protein_coding	II	11814911	11816575	0.536044	0.291176	0.341092	0.272511	0.189944	0.316622
WBGene00012396	Y6D1A.2	protein_coding	II	11818182	11819924	0.592481	0.660829	0.527805	0.613357	0.816443	0.734909
WBGene00194891	Y6D1A.3	pseudogene	II	11820584	11821144	0.448951	0.303479	0.512747	0.193654	0.32995	0
WBGene00012395	Y6D1A.1	protein_coding	II	11821385	11823616	30.8234	36.0261	31.3416	22.6662	27.1229	19.1874
WBGene00003979	pes-5	protein_coding	II	11827930	11830020	8.06142	9.65446	8.45536	5.80137	7.25465	5.17457
WBGene00012086	clec-144	protein_coding	II	11831062	11832575	0.338651	0.343379	0.522144	0.712121	0.37333	0.400057
WBGene00194848	T27D12.6	protein_coding	II	11835508	11837606	2.43118	2.5336	3.05432	3.14605	2.23346	3.59002
WBGene00012085	T27D12.1	protein_coding	II	11842617	11846035	40.4508	33.8621	32.6123	55.9482	55.0635	53.3148
WBGene00000528	clh-1	protein_coding	II	11846507	11856461	17.0168	15.3566	15.5087	25.5176	29.6235	20.4408
WBGene00010787	K12D12.5	protein_coding	II	11861029	11863517	33.2116	44.0072	34.2888	25.8965	28.8919	19.4781
WBGene00010786	K12D12.4	protein_coding	II	11863474	11865744	0.369839	0.867194	1.01374	0.478587	0.662533	0.573432
WBGene00003789	npp-3	protein_coding	II	11865431	11874788	78.0519	101.95	86.2885	64.7862	75.3473	50.4677
WBGene00199331	K12D12.9	ncRNA	II	11868495	11868635	1.80854	0.458448	0.30983	0.877622	0.498436	0.267059
WBGene00000659	col-84	protein_coding	II	11868534	11869682	1.3332	2.36567	1.66107	1.21549	1.73694	1.68232
WBGene00010785	top-2	protein_coding	II	11875148	11880588	180.897	228.939	193.92	137.74	167.306	109.322
WBGene00045110	K12D12.6	snoRNA	II	11876460	11876554	199.977	238.151	159.569	234.03	132.791	158.549
WBGene00045111	K12D12.7	snoRNA	II	11876556	11876616	151.539	202.401	104.56	71.6773	92.1697	75.3107
WBGene00045112	K12D12.8	snoRNA	II	11876631	11876702	37.1881	35.9117	30.9443	29.2175	25.8667	18.8277
WBGene00014155	ZK930.5	pseudogene	II	11882614	11883512	1.723	1.54152	2.29195	0.459043	0.55866	0.359192
WBGene00014156	ZK930.6	protein_coding	II	11883948	11886602	0.26235	0.19951	0.143822	0.22067	0.448284	0.247936
WBGene00014152	ZK930.2	protein_coding	II	11890992	11893423	7.47697	8.93803	7.49674	13.9022	15.3574	8.6003
WBGene00014153	vab-23	protein_coding	II	11897365	11901210	0.982158	1.33537	0.520072	1.47315	2.11626	1.18662
WBGene00014154	ZK930.4	protein_coding	II	11906517	11908614	2.04276	1.59661	2.15805	1.65213	1.87662	1.05576
WBGene00014151	vps-15	protein_coding	II	11908725	11915852	40.2733	49.3049	42.3659	36.6034	41.3613	29.1038
WBGene00014157	ZK930.7	protein_coding	II	11914604	11915427	7.56688	9.06318	6.61124	6.18112	5.83924	5.36337
WBGene00001977	hmg-12	protein_coding	II	11916513	11917643	352.96	451.77	374.221	317.127	344.278	232.969
WBGene00003015	lin-29	protein_coding	II	11917643	11935340	3.15572	2.58228	2.59878	3.88661	4.89789	3.10661
WBGene00012223	W03C9.8	protein_coding	II	11948759	11949474	2.44413	2.58151	1.11658	2.89924	2.24535	0.842132
WBGene00012222	W03C9.6	protein_coding	II	11954508	11960743	1.56234	1.77734	1.51452	2.63811	2.54148	1.73309
WBGene00045127	W03C9.9	snoRNA	II	11960898	11960959	0	5.73429	2.11384	2.66118	2.26708	6.68079
WBGene00012219	W03C9.1	protein_coding	II	11960990	11962128	1.50712	1.37534	2.22045	1.07265	1.3707	0.667648
WBGene00012220	W03C9.2	protein_coding	II	11962368	11965258	58.2441	71.0801	63.2002	42.6927	48.0471	32.8495
WBGene00004271	rab-7	protein_coding	II	11965523	11966931	156.758	205.936	178.058	167.548	186.849	127.533
WBGene00012221	W03C9.5	protein_coding	II	11966885	11967544	43.1389	61.2149	47.9311	42.4143	50.4745	38.7198
WBGene00003228	mex-1	protein_coding	II	11968637	11972347	217.933	280.468	236.483	187.179	201.527	141.574
WBGene00012457	acbp-6	protein_coding	II	11972313	11973732	6.76147	11.613	8.13203	13.0352	15.0599	8.72104
WBGene00012472	Y17G7B.21	protein_coding	II	11975183	11977661	52.7036	67.6133	56.4244	43.2687	53.3266	33.6532
WBGene00012471	Y17G7B.20	protein_coding	II	11977776	11979844	153.746	187.518	166.309	143.902	154.408	105.461
WBGene00012458	ash-2	protein_coding	II	11979838	11989050	27.1951	34.5167	30.6541	23.1876	28.1397	18.2598
WBGene00012459	Y17G7B.3	protein_coding	II	11989024	11992049	20.4914	24.6572	21.1929	17.064	22.5898	13.6725
WBGene00012460	dhps-1	protein_coding	II	11993001	11998009	20.2024	25.1614	20.6246	17.2062	17.9533	13.8506
WBGene00044030	Y17G7B.23	protein_coding	II	11999203	12001524	1.0419	0.231097	0.312362	0.042133	0.251254	0.307705
WBGene00003154	mcm-2	protein_coding	II	12001509	12006625	154.901	199.434	161.964	117.865	133.374	93.5323
WBGene00012461	glb-29	protein_coding	II	12009072	12023832	0.47014	0.524375	0.354385	0.577962	0.906998	0.638697
WBGene00012465	Y17G7B.12	protein_coding	II	12023861	12025913	26.3351	33.5244	26.7737	17.5515	23.0827	13.9826
WBGene00012462	Y17G7B.8	protein_coding	II	12025887	12027747	6.01762	4.86319	6.16504	7.09316	8.96555	5.87705
WBGene00000892	cyn-16	protein_coding	II	12028128	12036742	19.7338	24.5071	20.8298	18.2692	23.0399	14.3097
WBGene00006601	tpi-1	protein_coding	II	12036835	12039139	171.855	198.233	160.443	164.006	224.804	143.573
WBGene00220134	Y17G7B.25	snoRNA	II	12041957	12042146	0.671063	0.850541	0	1.08548	0.739783	1.58549
WBGene00012466	ippk-1	protein_coding	II	12042910	12049260	38.3386	44.9532	41.4433	31.1052	38.0048	27.9247
WBGene00012463	nadk-2	protein_coding	II	12049581	12059866	40.4785	47.5186	42.9567	40.1465	40.8888	36.0628
WBGene00012464	arrd-7	protein_coding	II	12060232	12062621	3.85799	4.38892	3.32078	5.26638	6.69081	4.08512
WBGene00012467	arrd-8	protein_coding	II	12065085	12067638	0	0.194201	0.112496	0.0708124	0.392117	0.0646444
WBGene00012473	Y17G7B.22	protein_coding	II	12068026	12071293	0	0.0749028	0.506211	0.143389	0.244308	0.261798
WBGene00000565	cnt-1	protein_coding	II	12072170	12088868	20.8798	26.0696	22.4247	21.9189	25.781	17.2279
WBGene00012468	Y17G7B.17	protein_coding	II	12092419	12099989	36.1689	45.9084	40.0485	41.3829	48.3637	31.9379
WBGene00012469	Y17G7B.18	protein_coding	II	12103331	12107857	27.376	34.0511	32.2034	21.1038	27.1007	17.5548
WBGene00012470	Y17G7B.19	pseudogene	II	12108271	12112552	0.356151	0.210655	0.162704	0.192031	0.22903	0.105183
WBGene00012845	set-24	protein_coding	II	12114971	12130968	29.1627	38.8649	33.3842	24.8367	28.5853	19.2149
WBGene00014576	Y43F11A.6	pseudogene	II	12131530	12132894	13.9135	16.8541	13.2855	10.8839	13.7981	8.92546
WBGene00013246	Y57A10A.1	pseudogene	II	12134026	12147136	12.4585	16.322	14.0033	9.94834	11.3057	8.34592
WBGene00013247	Y57A10A.2	protein_coding	II	12147631	12150221	14.2432	16.9265	16.4136	11.2899	13.9852	9.6573
WBGene00013248	Y57A10A.3	pseudogene	II	12150918	12151879	12.7192	15.0593	12.7019	7.22597	10.901	7.55855
WBGene00013249	Y57A10A.4	protein_coding	II	12151940	12154387	2.15792	3.07889	2.6406	1.15687	1.42734	1.56594
WBGene00013250	Y57A10A.5	protein_coding	II	12154486	12156812	13.1233	16.4049	12.784	9.05297	11.8787	7.82745
WBGene00013251	Y57A10A.6	pseudogene	II	12156940	12159252	3.4146	4.24754	3.25655	1.57158	2.19259	2.28718
WBGene00013252	Y57A10A.7	pseudogene	II	12159483	12162661	6.2279	5.79818	5.47045	3.35188	4.57191	3.54482
WBGene00013253	Y57A10A.8	protein_coding	II	12164839	12170762	14.852	17.5758	18.1228	10.4375	13.8293	9.75741
WBGene00004394	rol-1	protein_coding	II	12172573	12176069	6.30122	12.492	9.41021	26.0086	32.3132	18.9945
WBGene00013256	Y57A10A.13	protein_coding	II	12176880	12184902	56.1628	71.2037	58.1701	48.8931	54.9528	37.0505
WBGene00013257	Y57A10A.14	protein_coding	II	12185937	12189278	5.06673	6.01539	7.3396	6.63956	7.63599	6.13699
WBGene00013258	polg-1	protein_coding	II	12189789	12199962	10.439	14.803	13.3566	8.49888	10.0217	6.42757
WBGene00013259	trpp-5	protein_coding	II	12200629	12202381	24.2254	30.1327	24.5986	18.4665	23.1381	16.1049
WBGene00013272	aqp-12	protein_coding	II	12203221	12209166	1.07446	1.63419	1.27622	0.741542	0.98707	0.888497
WBGene00004167	pqn-87	protein_coding	II	12209095	12225086	145.218	182.741	149.85	127.95	154.667	97.6949
WBGene00044051	Y57A10A.37	pseudogene	II	12222405	12222932	0.845184	1.53033	2.15121	1.48431	1.86347	1.14107
WBGene00013260	rsr-2	protein_coding	II	12225356	12228208	53.731	72.5322	61.3147	46.7844	55.5254	36.1425
WBGene00013261	sinh-1	protein_coding	II	12228305	12238242	11.4787	14.6024	12.7307	9.48367	11.233	7.39547
WBGene00013263	txdc-12.1	protein_coding	II	12240388	12242085	8.1344	14.0503	9.33351	25.3977	37.5901	20.3361
WBGene00013264	Y57A10A.24	protein_coding	II	12242946	12247629	0	0.0568357	0.0768218	0.0967134	0.0823909	0.0220723
WBGene00013254	tag-276	protein_coding	II	12248125	12249142	3.45534	4.46707	4.38044	1.67676	2.14266	2.09196
WBGene00013265	parn-2	protein_coding	II	12251726	12256628	27.6093	37.5908	30.8687	23.1916	27.0685	18.4645
WBGene00013255	tric-1B.1	protein_coding	II	12256852	12266245	20.3844	16.8462	14.7598	23.367	28.2192	19.435
WBGene00013266	Y57A10A.26	protein_coding	II	12264192	12266105	10.6826	14.2909	12.7044	18.06	21.3877	14.0037
WBGene00013267	Y57A10A.27	protein_coding	II	12269795	12275044	25.6768	36.6519	31.7543	25.4159	26.182	17.6072
WBGene00013268	tric-1B.2	protein_coding	II	12275927	12279387	34.2025	42.3818	35.021	30.3112	35.9383	24.8183
WBGene00013269	Y57A10A.29	protein_coding	II	12279561	12280595	21.6346	29.1573	26.1187	18.6056	23.2894	17.2654
WBGene00002063	ife-5	protein_coding	II	12280660	12284139	11.1752	13.6507	10.6902	8.00701	10.2525	6.82226
WBGene00013270	Y57A10A.31	protein_coding	II	12289385	12300573	72.7103	95.14	80.4154	58.1212	63.6459	44.1429
WBGene00016825	C50E10.1	protein_coding	II	12301076	12302454	4.25699	5.47449	6.33234	6.5836	7.6117	3.80233
WBGene00016826	C50E10.2	protein_coding	II	12305454	12309714	0.263434	0.467446	0.481389	0.596566	0.459817	0.337135
WBGene00004945	sop-2	protein_coding	II	12339944	12344799	16.2008	19.504	17.2229	24.749	33.3861	19.7456
WBGene00199687	C50E10.13	ncRNA	II	12343635	12343688	0	2.39412	1.618	1.52771	0.650735	2.09196
WBGene00206479	C44C11.6	protein_coding	II	12344809	12345291	1.93185	2.28529	2.427	1.04162	2.48463	2.47232
WBGene00004310	ras-1	protein_coding	II	12345285	12352243	8.4865	6.97212	5.85049	10.3534	14.2588	8.93824
WBGene00013273	marc-5	protein_coding	II	12358692	12379530	1.72864	1.48079	1.51134	2.42977	3.00634	2.74625
WBGene00013275	btb-14	protein_coding	II	12383463	12384692	13.8485	9.04854	7.2401	15.1784	17.8989	11.9877
WBGene00013278	Y57A10B.6	protein_coding	II	12390083	12392662	0.953005	0.788306	0.274971	0.811335	1.02295	0.355519
WBGene00013279	Y57A10B.7	protein_coding	II	12392701	12393790	0.627745	0.671871	0.477965	0.586682	1.23027	0.411984
WBGene00044041	F57G9.6	pseudogene	II	12402434	12404887	0.652741	0.110309	0.521847	0.774285	1.19931	0.578324
WBGene00013280	Y57A10C.1	protein_coding	II	12411616	12412517	0.299652	0	0.10267	0.0969407	0.165169	0.26549
WBGene00013284	daf-22	protein_coding	II	12423518	12425694	47.2513	50.2145	41.4902	53.3473	68.7241	45.0282
WBGene00013286	Y57A10C.8	protein_coding	II	12427986	12429843	0	0.16032	0.173357	0.0818418	0.104582	0.074713
WBGene00013287	Y57A10C.9	protein_coding	II	12433222	12438541	0.119833	0.0303765	0	0.155069	0.198156	0.176952
WBGene00013288	Y57A10C.10	protein_coding	II	12440132	12441264	0.197678	0.0501094	0.541842	0.319754	0.272401	0.175141
WBGene00044323	tag-281	protein_coding	II	12459761	12460554	18.1679	22.7788	19.6065	15.6265	17.9296	11.695
WBGene00044322	tag-280	protein_coding	II	12460652	12461471	19.6465	22.0891	18.0422	13.8359	16.7963	11.9992
WBGene00008838	F15A4.2	protein_coding	II	12462544	12464078	2.99167	2.13063	3.0751	1.38262	1.96311	1.26219
WBGene00008840	F15A4.5	protein_coding	II	12469374	12471238	0.904763	0.564551	0.333845	1.66614	1.22759	0.452193
WBGene00008841	phat-8	protein_coding	II	12471805	12473090	14.6931	13.1129	6.65692	22.7062	22.6902	16.2815
WBGene00008843	arrd-9	protein_coding	II	12479277	12480911	0.814059	1.00599	1.11568	1.44846	2.15942	1.17203
WBGene00008847	fbxb-102	protein_coding	II	12482922	12484286	0.178741	0	0.0408281	0.115649	0.164204	0.140768
WBGene00008844	F15A4.10	protein_coding	II	12484544	12485160	13.589	16.9258	14.1405	12.3745	13.2236	9.71112
WBGene00043054	T21B4.15	protein_coding	II	12490203	12491815	0.444258	0.337846	0.304432	0.287444	0.285689	0.218672
WBGene00000660	col-85	protein_coding	II	12493703	12495095	0.184429	0.342841	0.126382	0.238659	0.508289	0.181559
WBGene00011878	ador-1	protein_coding	II	12497212	12502884	0.293783	0.0992951	0.067106	0.285126	0.323868	0.26029
WBGene00005291	srh-70	protein_coding	II	12516728	12518859	0.533613	0.381927	0.193586	0.446805	0.346034	0.407887
WBGene00220075	T21B4.20	snoRNA	II	12519086	12519217	3.38073	2.20367	2.64764	3.12487	0.53242	2.56741
WBGene00044032	ceh-99	protein_coding	II	12519981	12524478	2.5036	4.34129	4.02796	3.02847	4.13997	3.21474
WBGene00220076	T21B4.21	ncRNA	II	12524827	12524900	21.5375	27.0794	21.2527	37.9038	37.0391	17.3011
WBGene00006009	srx-118	protein_coding	II	12525826	12527964	0.17627	0.268097	0.241582	0.0760336	0.161934	0.242938
WBGene00009867	F49C5.4	protein_coding	II	12535753	12542415	0.209845	0.25533	0.115039	0.217239	0.532069	0.272685
WBGene00044163	F49C5.11	protein_coding	II	12555879	12557129	0	0.134856	0.243038	0.688427	0.781968	0.57609
WBGene00184956	F49C5.12	protein_coding	II	12557808	12560310	1.23328	0.384768	0.390054	0.0613813	0.156874	0.112069
WBGene00012581	Y38E10A.3	protein_coding	II	12574037	12574768	0.696732	0.176615	0.537123	0.507151	0.864091	0.205767
WBGene00012582	clec-8	protein_coding	II	12575691	12578061	1.65587	1.79892	1.18874	3.11211	3.95512	2.28214
WBGene00012583	clec-4	protein_coding	II	12578331	12581113	1.96983	2.22431	2.45427	3.85254	4.5652	3.25253
WBGene00012584	ceh-100	protein_coding	II	12582178	12603680	41.6579	54.3635	47.605	36.2626	42.5393	27.6459
WBGene00012585	lips-15	protein_coding	II	12604386	12607027	7.12617	3.106	2.68756	6.5347	6.89513	6.32888
WBGene00012587	Y38E10A.9	protein_coding	II	12608953	12609648	0.659493	0.445801	0.150641	0.426706	0.8482	0.389538
WBGene00012588	lips-16	pseudogene	II	12610313	12612357	0.970827	0.875007	0.443513	0.593249	1.07024	0.669004
WBGene00012589	nspe-4	protein_coding	II	12612518	12614023	0.396242	0.602662	0.422379	0.569727	0.679497	0.598117
WBGene00012603	nspe-6	protein_coding	II	12615828	12616181	0.208337	0	0	0.943587	0.689014	0.73834
WBGene00012604	nspe-2	protein_coding	II	12619173	12619388	0.885431	1.94522	0.60675	1.71868	2.92831	0.17433
WBGene00012591	nspe-1	protein_coding	II	12620649	12620864	9.44459	10.4743	7.281	23.2976	20.9862	7.14754
WBGene00012592	Y38E10A.14	protein_coding	II	12623110	12624533	3.5888	5.55944	4.50864	12.1906	14.5339	11.0699
WBGene00012593	nspe-7	protein_coding	II	12627187	12627570	0.377225	1.62559	0.516994	2.56276	3.01495	1.00266
WBGene00012594	nspe-5	protein_coding	II	12628866	12629384	0	0.203701	0.183555	0.259968	0.51676	0.237324
WBGene00044034	Y38E10A.28	protein_coding	II	12629687	12630630	0.501412	0.472098	0.392683	0.973273	1.65828	0.803878
WBGene00012595	Y38E10A.17	protein_coding	II	12632581	12634799	3.76547	5.02986	5.56453	4.21592	6.42513	2.80433
WBGene00012596	nhr-234	protein_coding	II	12636678	12638491	0	0.255611	0.191942	0.108739	0.247028	0.0661781
WBGene00012597	nhr-235	protein_coding	II	12640670	12642917	0.0739571	0.299959	0.253399	0.622073	0.407653	0.262102
WBGene00004347	rgs-4	protein_coding	II	12654747	12672415	5.72001	5.15185	4.81751	5.60315	7.06317	5.17171
WBGene00014873	Y38E10A.t3	pseudogene	II	12666159	12666230	0	0	0	0.572892	3.41636	1.04598
WBGene00012600	Y38E10A.22	protein_coding	II	12672790	12677810	56.629	78.0614	62.8621	46.937	53.691	33.8582
WBGene00012602	Y38E10A.24	protein_coding	II	12679035	12679413	120.539	158.183	116.148	162.318	153.032	121.448
WBGene00271657	Y38E10A.33	protein_coding	II	12679393	12679646	0.309471	0.470688	0.424136	0	0.852905	0.365586
WBGene00012895	cox-10	protein_coding	II	12679954	12686765	15.258	20.3058	15.6836	14.7034	17.5363	12.1283
WBGene00012894	tbc-17	protein_coding	II	12694412	12725566	22.2889	28.4096	23.9267	22.64	27.552	18.0491
WBGene00012896	snrp-200	protein_coding	II	12726963	12736910	93.3681	119.866	97.0423	78.1036	98.151	61.6394
WBGene00012897	pisy-1	protein_coding	II	12737032	12738334	98.3173	126.169	103.163	98.2994	109.412	73.8844
WBGene00045373	Y46G5A.40	snoRNA	II	12738002	12738143	107.299	149.995	77.2196	31.9529	52.2146	63.1125
WBGene00077636	Y46G5A.43	pseudogene	II	12742546	12744256	3.05583	2.67112	2.45508	2.21582	2.06192	2.24065
WBGene00012898	Y46G5A.6	pseudogene	II	12744707	12746834	0.817903	2.14242	1.61915	1.4112	1.42763	0.993049
WBGene00044164	Y46G5A.39	protein_coding	II	12752783	12753825	0	0.102388	0.184524	0.13067	0.0371063	0
WBGene00012899	Y46G5A.7	protein_coding	II	12755148	12756332	1.11228	0.504545	1.24359	0.416649	0.419482	1.00276
WBGene00012900	Y46G5A.8	protein_coding	II	12756338	12757677	4.78881	6.77771	6.49479	4.38949	3.57446	3.06428
WBGene00012901	cnp-2	protein_coding	II	12760797	12767228	3.1834	5.3891	4.40085	7.88069	10.4061	4.88882
WBGene00012903	vps-2	protein_coding	II	12767221	12768217	75.015	96.1289	77.402	59.1647	78.9027	49.2523
WBGene00012904	tiar-2	protein_coding	II	12768686	12774414	5.39374	7.406	5.66395	4.34617	5.46434	2.7729
WBGene00012905	Y46G5A.14	protein_coding	II	12774702	12775551	0.908565	1.22833	1.86781	0.587861	1.83628	0.447213
WBGene00012919	Y46G5A.34	protein_coding	II	12776679	12781705	3.22627	3.40216	3.4489	1.50297	3.48552	2.05809
WBGene00012906	Y46G5A.15	protein_coding	II	12782736	12785416	2.90017	3.23473	2.92685	4.50353	4.97013	3.61292
WBGene00012920	alkb-7	protein_coding	II	12786322	12788153	11.6217	16.8221	14.6582	11.0613	11.6049	8.3568
WBGene00012907	cpt-1	protein_coding	II	12788244	12796452	116.248	132.844	114.886	96.5597	111.923	85.0737
WBGene00012908	Y46G5A.18	protein_coding	II	12800420	12805261	36.4605	44.7105	34.1851	34.066	37.147	26.8226
WBGene00303089	Y46G5A.47	protein_coding	II	12805277	12805306	4.25007	1.07735	10.1934	12.3745	8.19926	6.27589
WBGene00012909	spds-1	protein_coding	II	12806899	12810872	16.4484	17.8499	14.9181	21.9805	27.9695	16.5734
WBGene00012910	Y46G5A.20	protein_coding	II	12811009	12811934	2.16298	1.44288	2.34032	4.64043	5.33371	2.82415
WBGene00012911	acl-7	protein_coding	II	12811888	12816462	17.8329	19.1529	15.8394	16.7646	22.3819	13.8914
WBGene00012912	Y46G5A.22	protein_coding	II	12816820	12818588	0.421395	1.25132	1.77384	0.895854	1.46001	1.13784
WBGene00012921	Y46G5A.36	protein_coding	II	12823679	12824047	0.345534	0.0875896	0.355171	1.34141	0.571377	0.816376
WBGene00044043	Y46G5A.38	protein_coding	II	12827052	12827411	0	0.808014	0	0.687471	0.488051	1.46437
WBGene00012914	bcmo-1	protein_coding	II	12830676	12832717	0.114867	0.0582352	0.0262378	0.173416	0.0211049	0.0904633
WBGene00004903	snf-4	pseudogene	II	12832915	12835824	0.145417	0.206427	0.139508	0.206994	0.336649	0.206142
WBGene00012915	lgc-35	protein_coding	II	12836480	12840157	0.607152	0.384768	0.286039	0.712023	0.606578	0.425864
WBGene00003983	pes-10	protein_coding	II	12846191	12847836	0.394065	0.0887927	0	0.0566597	0.144806	0.0775866
WBGene00012916	Y46G5A.28	protein_coding	II	12850429	12851968	0.139499	0	0.0318643	0.0300863	0.128154	0.164794
WBGene00012917	Y46G5A.29	protein_coding	II	12856200	12862058	0.687686	0.542334	0.349069	1.4502	1.9795	0.99291
WBGene00004904	snf-5	protein_coding	II	12861963	12865785	3.88262	5.38217	4.65141	3.84726	5.32783	2.59803
WBGene00001793	gsy-1	protein_coding	II	12866446	12878121	101.596	137.656	112.753	91.803	112.057	71.6235
WBGene00009390	F35C5.1	protein_coding	II	12880804	12881968	2.02215	1.72664	1.45863	1.51496	1.40793	0.754364
WBGene00005040	sra-14	protein_coding	II	12885272	12888608	2.103	2.25421	1.7705	3.07126	4.27241	2.87472
WBGene00009391	F35C5.3	protein_coding	II	12888771	12890553	0.793787	0.0251522	0.0339969	0.0641996	0	0.0293038
WBGene00009393	clec-62	protein_coding	II	12893062	12895128	15.6165	15.4838	11.04	19.473	26.0688	15.8503
WBGene00009394	clec-63	protein_coding	II	12895638	12897446	464.443	519.745	438.915	810.495	887.704	624.173
WBGene00009395	clec-64	protein_coding	II	12898242	12900439	0.153864	0	0.0351456	0.0995533	0.14135	0.0605878
WBGene00009396	clec-65	protein_coding	II	12901325	12903336	35.7334	48.4947	39.0362	65.1475	79.4791	53.1054
WBGene00009397	clec-66	protein_coding	II	12904398	12906644	10.9427	13.0768	10.4779	18.2377	19.3605	13.6771
WBGene00009398	nspb-11	protein_coding	II	12907370	12907783	0.880539	0.178567	0.241359	0.455782	0.582426	0.520101
WBGene00009400	F35C5.12	protein_coding	II	12910229	12914564	2.22819	3.32619	2.20551	2.32272	4.23041	2.5591
WBGene00010264	F58G1.2	protein_coding	II	12915417	12919010	30.4605	38.1541	32.6114	27.804	31.8146	22.0389
WBGene00010263	wago-4	protein_coding	II	12919551	12923377	81.5195	109.52	90.9769	68.9675	77.2364	51.1348
WBGene00010271	F58G1.9	pseudogene	II	12924026	12925241	0.418955	0.247803	0.191395	0.180715	0.307905	0.329948
WBGene00010265	F58G1.3	protein_coding	II	12925979	12928341	1.60282	2.2281	2.40929	2.40866	2.96393	1.67968
WBGene00010266	dct-18	protein_coding	II	12931873	12933521	127.252	155.392	125.062	206.727	241.385	153.329
WBGene00010267	lips-9	protein_coding	II	12933854	12935359	0.246619	0.406351	0.211248	0.678163	1.15546	0.546257
WBGene00010268	arrd-10	protein_coding	II	12940101	12943928	2.53664	2.54779	1.73826	4.1496	4.72223	1.97888
WBGene00010269	F58G1.7	protein_coding	II	12943849	12948258	1.29027	1.08528	0.924359	1.11943	1.55171	1.43762
WBGene00006315	sup-6	snRNA	II	12944803	12944967	930.765	1185.28	456.453	3397.86	566.921	5991.08
WBGene00012605	Y38F1A.1	protein_coding	II	12952490	12954770	1.36952	3.08972	2.72158	3.27859	3.43471	2.629
WBGene00012606	Y38F1A.2	protein_coding	II	12954958	12958023	5.77842	6.43227	4.86357	6.78666	6.7856	4.22927
WBGene00004232	ptr-18	protein_coding	II	12965546	12978171	1.06678	1.13576	1.27198	2.74712	2.81071	2.19278
WBGene00012607	Y38F1A.4	protein_coding	II	12966816	12969722	1.47749	1.33166	1.19996	2.90331	1.93042	1.29289
WBGene00000870	cyd-1	protein_coding	II	12980591	12993117	4.65775	5.6063	4.14713	3.05467	3.17864	2.78859
WBGene00012608	hphd-1	protein_coding	II	12994354	12996571	354.888	360.349	305.776	408.412	493.901	333.891
WBGene00012609	Y38F1A.7	protein_coding	II	12996921	12997804	0.445033	0.225623	0.381204	0.575892	0.613258	0.525729
WBGene00012610	Y38F1A.8	protein_coding	II	12997986	13000853	2.96241	2.73343	1.17741	2.99011	4.31082	2.86965
WBGene00003860	oig-2	protein_coding	II	13006613	13008164	40.5688	40.2711	31.6548	64.409	68.6822	45.8106
WBGene00008932	F18A11.5	protein_coding	II	13008777	13014286	0.931908	1.33148	0.84179	1.34297	2.12473	1.05085
WBGene00003144	max-2	protein_coding	II	13014317	13025844	81.9988	106.616	88.1818	72.7453	85.0357	58.1135
WBGene00202000	Y38F1A.13	ncRNA	II	13020773	13021074	0.844384	1.28426	0.867934	0.546334	0.69814	0.623433
WBGene00197909	F18A11.9	ncRNA	II	13028600	13028719	7.43762	8.08014	1.82025	2.74988	3.51397	5.33451
WBGene00200302	F18A11.11	ncRNA	II	13029440	13029561	7.83824	9.27229	9.66822	3.381	6.6247	6.17301
WBGene00197983	F18A11.10	ncRNA	II	13029637	13029754	3.24158	2.73903	2.22132	3.84518	1.19118	2.87202
WBGene00197188	F18A11.8	ncRNA	II	13029816	13029949	5.23329	5.06516	5.21624	3.07823	1.04895	1.68606
WBGene00201591	F18A11.12	ncRNA	II	13031073	13031212	0.455364	0.923444	0.936129	0.589261	0	0
WBGene00008929	F18A11.2	protein_coding	II	13031699	13036606	0.53444	0.645121	0.784779	0.428126	0.687363	0.556187
WBGene00008930	F18A11.3	protein_coding	II	13036348	13036841	16.5158	16.3277	15.1656	18.7006	17.7519	15.8035
WBGene00044057	F18A11.7	pseudogene	II	13039252	13039794	0.887897	1.08035	0.60844	0.804283	0.978822	0.839116
WBGene00004242	puf-6	protein_coding	II	13039792	13043445	79.7481	100.725	85.4908	66.5323	77.2289	52.9897
WBGene00008933	F18A11.6	pseudogene	II	13043951	13045975	1.89557	3.28769	2.80301	1.83971	2.36464	1.06071
WBGene00009644	F42G4.7	protein_coding	II	13046102	13047290	2.38043	2.30053	3.00756	0.770096	1.14809	0.92271
WBGene00009641	F42G4.2	protein_coding	II	13047909	13050807	2.59296	2.28918	2.14447	1.76448	1.99601	1.2675
WBGene00006999	zyx-1	protein_coding	II	13056910	13071513	54.6123	43.547	40.4645	77.2232	89.6656	57.6379
WBGene00200330	F42G4.9	ncRNA	II	13065381	13065520	0.910729	1.15431	1.56021	0.589261	1.50599	0
WBGene00009642	F42G4.5	protein_coding	II	13073480	13076228	4.29203	3.65565	3.45096	6.25759	6.52955	4.42805
WBGene00009643	F42G4.6	protein_coding	II	13079378	13080756	0.815578	0.689138	0.605456	0.74757	1.1988	0.120433
WBGene00195150	Y81G3A.6	protein_coding	II	13081768	13082503	0.502768	0.356852	0.551243	0.260241	0.72053	0.296966
WBGene00013590	Y81G3A.1	protein_coding	II	13082223	13083926	0.504759	0.435035	0.311302	0.359248	0.278224	0.208699
WBGene00013591	gcn-2	protein_coding	II	13084164	13091501	35.1809	45.8666	38.762	29.2866	36.0713	24.4335
WBGene00013592	Y81G3A.4	protein_coding	II	13091423	13094246	0.0572271	0.406183	0.235293	0.555407	0.315437	0.101406
WBGene00000661	col-86	protein_coding	II	13096009	13098275	0.327937	0.232761	0.224722	0.424365	0.216912	0.11622
WBGene00009245	rict-1	protein_coding	II	13098239	13116810	33.5445	39.7138	33.1015	30.8767	37.3294	27.2351
WBGene00004120	pqn-32	protein_coding	II	13108019	13110169	2.92884	3.64617	2.74292	6.54834	6.45753	4.84387
WBGene00009246	gfm-1	protein_coding	II	13117483	13122016	49.6723	67.472	59.0097	45.409	56.6553	32.841
WBGene00009247	bath-45	protein_coding	II	13123020	13125189	0.978098	0.832365	0.646314	0.474637	0.731676	0.784057
WBGene00009310	F32A11.5	pseudogene	II	13131009	13134212	2.46719	2.88769	2.25422	1.95106	2.35048	1.29536
WBGene00009309	F32A11.4	pseudogene	II	13135034	13137394	0.0324433	0.164481	0.133392	0.0629744	0.0715312	0.019163
WBGene00009311	mltn-1	protein_coding	II	13139344	13145225	1.22966	0.692682	0.655384	2.12164	2.71116	1.84
WBGene00009308	spe-18	protein_coding	II	13151459	13153399	7.7682	10.1871	11.1078	9.38222	12.6457	5.65901
WBGene00001998	hpr-17	protein_coding	II	13153464	13157047	31.1766	42.3789	34.4806	23.2869	26.7935	16.7408
WBGene00009307	F32A11.1	protein_coding	II	13157329	13160462	75.9576	101.458	79.3994	73.3645	91.5945	61.7075
WBGene00003388	moe-3	protein_coding	II	13160415	13165733	12.4663	10.1887	8.72504	12.8309	12.7403	12.8662
WBGene00012372	W09H1.1	protein_coding	II	13175856	13181565	0.22932	0.302279	0.502861	0.445125	0.632009	0.460533
WBGene00012374	W09H1.4	protein_coding	II	13183528	13185921	2.43962	3.12465	1.97973	1.66156	1.55705	0.985941
WBGene00012373	W09H1.3	protein_coding	II	13184429	13185003	0.197372	0.200127	0.676254	0.127704	0.217583	0.23316
WBGene00012375	mecr-1	protein_coding	II	13185987	13187314	53.0439	75.6362	56.264	54.8209	65.4616	40.6884
WBGene00195754	W09H1.7	ncRNA	II	13193696	13193840	4.39662	2.8977	1.20513	1.70682	2.18109	2.07754
WBGene00002264	lec-1	protein_coding	II	13195549	13199713	274.474	352.745	301.909	467.616	525.864	314.751
WBGene00000274	btf-1	protein_coding	II	13200165	13215706	29.0775	37.3025	33.5937	23.8623	27.8819	18.464
WBGene00008859	F15D4.2	protein_coding	II	13216092	13216764	22.5914	25.1033	23.0447	16.5527	19.7305	15.1109
WBGene00001459	flp-16	protein_coding	II	13235306	13237417	7.99355	3.85245	4.19278	6.25747	8.10498	8.80179
WBGene00008860	romo-1	protein_coding	II	13237404	13237907	102.549	155.711	101.895	130.49	114.746	88.8383
WBGene00008861	F15D4.4	protein_coding	II	13239267	13243121	0.474489	0.463931	0.464498	0.657867	0.67253	0.66062
WBGene00008862	F15D4.5	protein_coding	II	13245376	13247774	1.72819	2.64795	2.52642	3.15574	3.25995	2.92623
WBGene00008863	F15D4.6	protein_coding	II	13249186	13250063	1.11032	1.45419	0.697455	0.898003	1.42803	0.76513
WBGene00012985	Y48C3A.1	lincRNA	II	13260894	13261201	1.06252	2.69338	1.4562	0.687471	0	0.627589
WBGene00012989	Y48C3A.5	protein_coding	II	13271076	13304224	0.917068	1.04986	1.13523	1.33985	1.90782	1.06588
WBGene00012988	ztf-22	protein_coding	II	13279767	13285829	17.0749	16.4897	13.9023	18.849	24.3749	15.3308
WBGene00012987	Y48C3A.3	protein_coding	II	13309290	13311488	8.98421	7.11302	6.74687	12.1037	14.9581	8.50517
WBGene00003119	mac-1	protein_coding	II	13311413	13320911	34.4803	47.062	38.6383	28.612	34.5387	22.4129
WBGene00012990	sam-10	protein_coding	II	13321024	13330525	55.2981	71.6751	58.9556	45.7153	59.9485	37.1979
WBGene00194807	mir-2215	miRNA	II	13333763	13333827	0.980785	0.497239	0	3.17294	0	2.89657
WBGene00012992	mrpl-20	protein_coding	II	13338281	13339961	47.133	63.705	52.3433	44.4551	48.9599	29.9062
WBGene00012993	dmsr-3	protein_coding	II	13340645	13356192	0.574333	0.533823	0.229581	0.402573	0.791435	0.395777
WBGene00220170	Y48C3A.25	ncRNA	II	13369057	13369157	0	0.640011	0	1.2252	1.04375	1.4913
WBGene00012998	Y48C3A.20	protein_coding	II	13369607	13376296	20.9233	28.938	24.5576	17.4896	21.822	14.3435
WBGene00012994	Y48C3A.12	protein_coding	II	13376412	13388762	57.0388	76.1776	65.3021	51.4532	58.8814	41.9756
WBGene00012995	Y48C3A.14	protein_coding	II	13389761	13402016	39.7197	49.182	38.9787	29.6013	37.514	24.9473
WBGene00012996	pinn-4	protein_coding	II	13402980	13404614	51.0585	68.8091	57.1279	49.3673	56.6846	39.6148
WBGene00001162	efl-2	protein_coding	II	13406140	13411895	16.7505	21.2484	19.4698	12.0041	15.622	10.9376
WBGene00012997	Y48C3A.18	protein_coding	II	13412635	13414906	13.5206	19.0496	15.4059	11.4946	13.7352	8.4504
WBGene00013014	Y48E1C.1	protein_coding	II	13415007	13424449	9.63795	11.3358	9.72984	6.80202	9.04383	6.2773
WBGene00013015	Y48E1C.2	protein_coding	II	13424542	13428974	23.8931	31.9651	25.5759	20.9382	23.7535	15.6101
WBGene00013017	Y48E1C.4	protein_coding	II	13433880	13436825	20.1516	23.9651	22.5874	18.3703	20.9765	14.9559
WBGene00008444	tbc-14	protein_coding	II	13436923	13447593	36.1818	44.6471	36.3444	33.0016	40.1924	27.6176
WBGene00199027	E01G4.8	ncRNA	II	13444414	13444463	1.27502	0.646411	2.62116	2.4749	1.40559	0
WBGene00004116	pqn-27	protein_coding	II	13448835	13460642	58.996	80.9818	64.0169	53.1493	66.4657	39.724
WBGene00008446	E01G4.3	protein_coding	II	13461082	13469602	47.4759	50.0199	42.2992	67.3285	95.844	49.46
WBGene00219226	mir-4929	miRNA	II	13461755	13461864	0	1.17529	0.794291	1.12495	1.59726	1.71161
WBGene00008447	E01G4.5	protein_coding	II	13472401	13473995	4.95063	4.16734	4.12857	2.59879	3.03772	2.48277
WBGene00045410	E01G4.7	pseudogene	II	13477471	13478929	4.60851	5.61391	5.70199	4.67977	6.95032	5.1795
WBGene00008448	E01G4.6	protein_coding	II	13482405	13485780	3.15417	5.49765	5.03281	15.5817	17.3478	12.8646
WBGene00000113	alh-7	protein_coding	II	13487243	13491786	29.1527	32.8911	28.585	31.1946	37.3009	24.3173
WBGene00009739	F45H10.2	protein_coding	II	13491888	13493048	170.003	241.068	192.102	228.57	261.346	168.997
WBGene00009740	F45H10.3	protein_coding	II	13493181	13494600	176.953	227.517	185.516	222.839	245.617	160.744
WBGene00009741	drr-1	protein_coding	II	13495046	13495900	8.07089	11.2639	6.64922	11.7349	17.7948	11.4091
WBGene00009742	F45H10.5	protein_coding	II	13501875	13503832	0.0829551	0.168227	0.0284229	0.187858	0.228625	0.171495
WBGene00010069	F54F11.1	protein_coding	II	13503953	13506908	0.183193	0.0928752	0	0	0.100976	0.180342
WBGene00010070	nep-17	protein_coding	II	13507819	13516478	118.209	119.509	110.684	178.925	196.936	123.775
WBGene00010071	sre-45	protein_coding	II	13517900	13522989	0.430024	0.62679	0.368348	0.243455	0.325916	0.126999
WBGene00219969	F54F11.6	snoRNA	II	13521301	13521471	5.21938	2.83514	3.32116	4.82436	3.69892	5.50517
WBGene00013011	snx-14	protein_coding	II	13522939	13531218	31.4966	36.2555	30.5367	25.7321	31.9	22.0392
WBGene00013001	noa-1	protein_coding	II	13533486	13541056	16.1148	22.7256	18.0126	12.6896	17.3984	9.79723
WBGene00013000	ddl-2	protein_coding	II	13541506	13547645	21.8941	26.4006	23.5741	17.3042	21.0417	13.9533
WBGene00013002	Y48E1B.3	protein_coding	II	13547739	13567971	20.2384	26.2669	21.9123	18.8325	22.2602	14.1819
WBGene00013004	mrpl-37	protein_coding	II	13568077	13575068	33.8595	47.8773	40.6044	33.803	38.3961	24.4786
WBGene00013006	lin-38	protein_coding	II	13575925	13585523	28.8929	38.3794	31.9372	24.5757	26.338	18.3603
WBGene00013007	Y48E1B.8	protein_coding	II	13585705	13589038	9.97887	12.6608	7.68846	20.0721	23.056	11.9715
WBGene00013013	clec-145	protein_coding	II	13588776	13590561	1.17448	1.11943	0.997986	1.30706	1.5796	1.02671
WBGene00013008	clec-146	protein_coding	II	13590641	13593774	7.77914	5.77153	5.13571	10.3734	11.8178	10.8707
WBGene00013009	fbxc-23	protein_coding	II	13595003	13596555	0.66755	0.507653	0.548934	0.777454	0.809501	0.828023
WBGene00000804	csc-1	protein_coding	II	13596955	13597947	104.524	133.479	102.164	83.4977	96.7195	63.8861
WBGene00000819	csp-1	protein_coding	II	13601204	13605057	0.71186	1.02255	0.867216	0.537353	0.850154	0.420469
WBGene00001768	gst-20	protein_coding	II	13608154	13609824	21.7705	19.1866	15.7205	21.2552	29.1612	16.2236
WBGene00001772	gst-24	protein_coding	II	13610443	13611366	2.93306	2.79907	1.59611	4.35367	4.56483	2.19104
WBGene00001763	gst-15	protein_coding	II	13611770	13613196	1.60221	2.1376	1.44464	2.9463	3.71849	2.04216
WBGene00001762	gst-14	protein_coding	II	13614781	13616100	1.71811	0.87105	1.05342	2.98392	2.44233	2.18989
WBGene00001760	gst-12	protein_coding	II	13616682	13618061	2.81363	2.81538	2.73989	2.87444	3.06095	2.18672
WBGene00001764	gst-16	protein_coding	II	13622967	13624440	5.28223	5.8177	3.37006	3.65342	4.41756	2.68967
WBGene00001767	gst-19	protein_coding	II	13625545	13627145	0.286307	0.967681	0.523186	1.42022	1.31511	1.46563
WBGene00006404	tag-10	protein_coding	II	13632584	13636998	23.6389	23.5346	18.1202	39.812	47.7831	30.5475
WBGene00007836	C31C9.2	protein_coding	II	13636869	13638480	36.9702	37.0266	33.5596	56.8501	53.5476	44.3356
WBGene00007837	fbxa-167	protein_coding	II	13641489	13643823	1.7573	1.55911	1.37146	2.46352	2.58301	1.61462
WBGene00007838	fbxa-168	pseudogene	II	13645781	13648850	0.567646	0.608778	0.418907	0.565045	0.69798	0.438453
WBGene00045289	fbxa-169	protein_coding	II	13648530	13654584	0.181713	0.214959	0.166028	0.313526	0.250402	0.196774
WBGene00305095	C31C9.9	protein_coding	II	13655023	13655631	0.798313	0.578185	0.937804	0.295157	0.817202	0.404172
WBGene00007840	C31C9.6	protein_coding	II	13655837	13662090	0.558044	0.950605	0.8107	1.19874	1.78405	0.843817
WBGene00007841	C31C9.7	protein_coding	II	13669104	13669689	32.4473	34.2772	33.3032	62.3348	75.7158	44.8318
WBGene00012999	rpoa-1	protein_coding	II	13670626	13694795	49.9179	64.5274	52.182	40.6245	50.1422	30.4977
WBGene00002235	kqt-3	protein_coding	II	13696282	13712931	3.22683	2.56061	2.32659	2.90481	4.17593	2.86724
WBGene00013207	zipt-2.3	protein_coding	II	13712906	13715879	3.50659	2.65209	1.96961	4.01696	5.19649	2.68239
WBGene00013208	Y54G9A.5	protein_coding	II	13723007	13725037	57.9206	76.2703	64.7142	43.9286	46.7261	32.9881
WBGene00013210	Y54G9A.7	protein_coding	II	13725065	13725799	59.6744	89.8819	77.3867	59.9362	66.5503	46.416
WBGene00013209	bub-3	protein_coding	II	13726062	13729610	89.8793	122.538	100.682	75.8858	83.0388	56.6716
WBGene00013211	Y54G9A.9	protein_coding	II	13729716	13731543	11.668	18.4321	10.3131	9.62824	13.1424	8.39005
WBGene00011056	R06B9.5	protein_coding	II	13736320	13736933	31.1487	48.4282	36.4287	41.6513	36.6277	35.8155
WBGene00003246	mig-14	protein_coding	II	13741738	13749983	15.5913	19.8315	17.2607	10.6035	10.3318	6.38504
WBGene00011055	arrd-14	protein_coding	II	13752316	13756267	3.40654	4.55065	3.37186	6.33243	9.23945	4.85463
WBGene00011054	arrd-13	protein_coding	II	13758408	13761235	25.9481	30.5343	24.7403	18.6127	23.0304	14.641
WBGene00011052	arrd-11	protein_coding	II	13763418	13765642	0	0.0235744	0.0318643	0.0601725	0.128154	0.109862
WBGene00011053	arrd-12	protein_coding	II	13766252	13768441	0.143907	0.0364792	0.197228	0.139667	0	0.0850008
WBGene00007220	C01B9.1	protein_coding	II	13771575	13779024	0.845638	0.806254	0.726515	1.12696	1.61402	0.946789
WBGene00194939	C01B9.5	pseudogene	II	13781328	13781966	0.289777	0.367279	0.297859	0.187492	0.479178	0.855803
WBGene00013934	ZK131.11	protein_coding	II	13792229	13817664	5.62772	5.34399	4.9787	6.99351	7.61552	4.5904
WBGene00001890	his-16	protein_coding	II	13817760	13818143	0.166018	0.168336	0.682594	3.54477	1.64717	2.84376
WBGene00001889	his-15	protein_coding	II	13818371	13818739	0	0.350358	0.473561	1.67676	0.476148	1.83685
WBGene00001887	his-13	protein_coding	II	13820210	13820620	0.155112	0.0786388	0	0.401443	1.19697	0.641332
WBGene00001886	his-12	protein_coding	II	13821198	13821581	0.166018	0	0	0.429669	0.457548	0.882547
WBGene00001885	his-11	protein_coding	II	13821809	13822177	0.172767	0	0	0.111784	0.571377	0.204094
WBGene00001917	his-43	protein_coding	II	13827326	13827709	0	0.0841681	0.113766	0.322252	0.457548	0.294182
WBGene00008576	F08G2.4	protein_coding	II	13830602	13831117	10.9958	13.7174	13.5461	13.6695	14.2329	12.2599
WBGene00008577	F08G2.5	protein_coding	II	13833095	13833631	0.593585	0.481498	1.30163	1.53625	3.27185	1.26219
WBGene00045119	F08G2.13	ncRNA	II	13834449	13834523	0.850013	5.17129	0	2.74988	1.40559	2.51036
WBGene00044973	F08G2.12	ncRNA	II	13834887	13834954	1.87503	0.950605	0	0	1.55028	2.76878
WBGene00002120	ins-37	protein_coding	II	13835101	13836107	0.600795	0.846088	0.640423	1.29576	0.919888	0.354867
WBGene00008578	F08G2.7	protein_coding	II	13836235	13841156	3.25588	3.50513	2.20358	3.6931	4.18752	2.04184
WBGene00008579	F08G2.8	protein_coding	II	13852304	13855279	1.31276	0.915125	1.34937	1.5926	2.89439	1.69619
WBGene00014312	F08G2.11	snRNA	II	13852787	13852972	1.02824	0.173766	0.234871	0.665294	0	0.809792
WBGene00013093	cup-14	protein_coding	II	13855785	13872241	29.2581	37.3871	30.9317	28.3503	33.7407	24.2256
WBGene00013094	Y51H1A.3	protein_coding	II	13872869	13875312	145.188	196.717	154.057	198.95	214.738	142.702
WBGene00013095	ing-3	protein_coding	II	13876034	13882585	50.1401	61.3771	48.8411	38.7353	46.2293	32.4266
WBGene00001838	hda-10	protein_coding	II	13882705	13888034	23.0276	33.0453	26.0528	19.6992	24.6404	17.2986
WBGene00013096	mcd-1	protein_coding	II	13888544	13898463	46.5293	57.4806	48.1831	35.9735	40.1837	28.7471
WBGene00012197	W02B8.1	protein_coding	II	13898343	13902114	3.87477	3.92887	2.25444	3.68964	5.19842	4.491
WBGene00012198	W02B8.2	protein_coding	II	13908914	13915254	29.2796	36.669	30.9271	42.5014	49.5114	34.5599
WBGene00012199	mltn-3	protein_coding	II	13916340	13919677	0.595804	0.302061	0.194419	0.67921	0.62554	0.653564
WBGene00012200	mltn-4	pseudogene	II	13920555	13924726	0.0285623	0.0579221	0.0587178	0.129363	0.0157436	0.0168707
WBGene00044074	mltn-5	protein_coding	II	13925209	13930596	0	0.0543431	0.0183632	0.121369	0.0295416	0.126626
WBGene00001988	hot-3	protein_coding	II	13930527	13932044	0.25198	0.340665	0	0.271728	0.370379	0.0496118
WBGene00220125	W07G1.23	snoRNA	II	13946946	13947079	4.75754	1.68839	1.95609	3.07823	1.57342	4.49616
WBGene00012329	sre-44	protein_coding	II	13949590	13951933	0.110296	0.139795	0.113372	0.249773	0.243181	0.293164
WBGene00012330	zip-3	protein_coding	II	13951904	13957457	31.2064	33.786	29.1974	47.1013	50.0394	34.8099
WBGene00012332	rpi-1	protein_coding	II	13959123	13962419	0.0422752	0.0857309	0.0289695	0.27353	0.163115	0.0749112
WBGene00012333	sre-43	protein_coding	II	13966534	13969079	0.0588652	0.0596871	0.040338	0.114261	0.162233	0.139078
WBGene00012722	Y39G8B.1	protein_coding	II	13970580	13973812	29.691	33.8211	27.2353	44.7135	53.2922	34.0757
WBGene00012723	Y39G8B.2	protein_coding	II	13973852	13976221	6.4152	9.69907	7.81089	7.37502	8.20874	5.17634
WBGene00012728	Y39G8B.9	protein_coding	II	13981365	13981785	0.694834	1.5852	1.19035	3.37179	4.59593	3.1807
WBGene00012726	Y39G8B.5	protein_coding	II	13987499	13991841	0.0554116	0.0280926	0.0379713	0.125484	0.1069	0.0327295
WBGene00012727	Y39G8B.7	protein_coding	II	13994410	13995034	0.222517	0.338435	0.152482	0.287946	0.73591	0.197148
WBGene00008492	F01D5.1	protein_coding	II	13996958	13997581	3.05191	3.72489	3.0983	9.72698	11.5886	7.74472
WBGene00008493	F01D5.2	protein_coding	II	13998460	13999064	2.41655	3.9088	2.28681	6.47761	7.04063	4.21414
WBGene00008494	F01D5.3	protein_coding	II	13999059	14000144	3.66496	4.25399	3.50281	7.17632	9.19693	5.75369
WBGene00008495	F01D5.5	protein_coding	II	14001686	14002300	2.47358	4.1612	3.54419	6.1836	7.31303	4.78163
WBGene00008496	F01D5.6	protein_coding	II	14006510	14008588	0.580995	0.535552	0.434327	1.64036	1.89236	1.43508
WBGene00008498	F01D5.8	protein_coding	II	14010706	14013846	2.15925	2.51243	2.47417	3.0461	3.37544	2.3417
WBGene00008499	cyp-37A1	protein_coding	II	14013819	14016965	8.13151	9.04893	5.96225	12.9953	17.5699	12.1755
WBGene00008500	F01D5.10	protein_coding	II	14017836	14021330	0.344069	0.47347	0.303141	0.318028	0.758606	0.638718
WBGene00014851	W01G7.2	pseudogene	II	14031402	14032644	0.201744	0.0340934	0.0460823	0	0.111202	0.0794417
WBGene00000901	daf-5	protein_coding	II	14033216	14052304	16.8222	13.958	13.6715	18.2184	21.0122	15.1105
WBGene00012187	rpb-11	protein_coding	II	14060085	14060624	83.4452	118.632	96.6691	74.379	81.939	53.1656
WBGene00012188	W01G7.4	protein_coding	II	14060739	14062960	38.7098	53.4074	40.9785	29.5025	37.0527	24.4413
WBGene00002275	lem-2	protein_coding	II	14063450	14066646	142.163	187.166	155.222	114.008	136.641	91.6783
WBGene00012730	xrn-1	protein_coding	II	14068907	14089877	45.0648	55.4327	46.6427	40.3036	48.5085	30.6147
WBGene00000662	col-87	protein_coding	II	14089851	14094690	0.136293	0.190019	0.210141	0.264553	0.262937	0.161006
WBGene00012731	Y39G8C.2	protein_coding	II	14095447	14097618	0.574333	0.688235	0.572462	0.5743	1.03606	0.370077
WBGene00014569	bkip-1	protein_coding	II	14101263	14102961	0.377225	0.127497	0.689326	0.32543	0.415855	0.297084
WBGene00001805	gur-4	protein_coding	II	14104770	14108094	0.337562	0.317827	0.42959	1.02965	0.691099	0.740574
WBGene00010723	cpg-7	protein_coding	II	14108028	14109234	18.3829	11.1121	13.6468	35.2249	38.842	24.9876
WBGene00010722	K09E4.4	protein_coding	II	14114213	14122165	1.18517	0.754565	0.849922	1.90816	1.83826	1.38379
WBGene00010721	K09E4.3	protein_coding	II	14123945	14126941	23.5699	31.6093	26.4193	18.0824	23.6018	15.1815
WBGene00010720	algn-3	protein_coding	II	14127641	14132833	28.3804	36.853	28.8225	23.5843	27.3346	19.9175
WBGene00012230	cacn-1	protein_coding	II	14133320	14142148	48.7723	63.2825	52.4619	38.4375	48.7447	32.3736
WBGene00010719	K09E4.1	protein_coding	II	14137838	14140067	3.87348	5.31857	5.08749	3.16759	5.04114	2.63746
WBGene00012228	W03H9.2	protein_coding	II	14142649	14143869	3.88578	3.50909	2.95401	1.9642	3.71477	3.08415
WBGene00012227	W03H9.1	protein_coding	II	14147342	14150131	0.21635	0.255932	0.477713	0.139983	0.0795016	0.0851931
WBGene00012978	Y48B6A.1	protein_coding	II	14151040	14154373	68.5459	96.6025	77.384	63.0534	71.3606	43.8347
WBGene00004456	rpl-43	protein_coding	II	14155294	14155569	2377.96	3553.04	2598.84	3181.35	3202.04	2154.68
WBGene00006964	xrn-2	protein_coding	II	14155768	14166030	51.359	69.3926	57.1301	42.6632	53.0367	33.5097
WBGene00001133	eat-2	protein_coding	II	14166878	14171658	0.158486	0.341485	0.0814531	0.25636	0.41495	0.444656
WBGene00012979	Y48B6A.5	protein_coding	II	14172833	14175199	1.95388	1.49739	1.58802	1.764	1.80332	0.939371
WBGene00012980	efhd-1	protein_coding	II	14178814	14189917	8.09255	6.58501	6.29301	10.866	12.1094	9.91955
WBGene00000038	ace-4	protein_coding	II	14198046	14205460	0.370466	0.250426	0.23271	0.259674	0.340336	0.364701
WBGene00000037	ace-3	protein_coding	II	14205635	14210214	0.666488	0.969617	0.695005	0.881213	0.990301	0.992732
WBGene00001992	hot-7	protein_coding	II	14211418	14213315	1.22128	0.743001	0.613724	0.368758	0.314148	0.577093
WBGene00012981	Y48B6A.10	protein_coding	II	14214409	14217139	2.36402	3.5366	2.94781	1.15345	1.73028	1.37345
WBGene00194884	Y48B6A.17	antisense_RNA	II	14214428	14216765	0	0.0697315	0.0471262	0.177986	0.113721	0.0406207
WBGene00050948	Y48B6A.16	pseudogene	II	14217107	14218064	7.14613	7.53193	6.44336	4.01532	6.21942	3.55449
WBGene00219620	linc-74	lincRNA	II	14218808	14220379	0.161191	0.0817207	0.49706	0.208588	0.222122	0.380838
WBGene00012984	Y48B6A.13	protein_coding	II	14220939	14226275	23.06	31.3245	23.8448	18.8344	25.3644	16.6136
WBGene00012983	men-1	protein_coding	II	14226355	14234120	75.3497	89.5794	72.9888	83.7262	102.246	64.7454
WBGene00012982	jmjd-2	protein_coding	II	14234979	14243603	53.8703	61.0198	48.5667	40.3958	46.4747	34.8832
WBGene00201670	Y48B6A.23	ncRNA	II	14249642	14249789	4.73825	3.93088	7.37939	1.95093	2.13687	2.03542
WBGene00001971	hmg-1.1	protein_coding	II	14250695	14251450	709.896	907.583	733.598	713.583	779.605	518.439
WBGene00013213	Y54G11A.2	protein_coding	II	14252357	14255695	46.6073	67.7145	53.2898	41.5013	51.7035	31.957
WBGene00235256	Y54G11A.19	protein_coding	II	14256610	14256879	16.7642	19.9909	16.989	9.16628	12.364	7.94946
WBGene00013212	Y54G11A.1	protein_coding	II	14257860	14269192	42.4254	55.3168	45.1809	36.1865	40.5713	29.8799
WBGene00013214	Y54G11A.3	protein_coding	II	14276621	14283979	71.0263	89.0632	74.6061	57.5336	61.3476	43.2765
WBGene00200258	Y54G11A.18	ncRNA	II	14280116	14280251	1.87503	0.475302	0.321221	0.606592	0.25838	0
WBGene00005264	srh-41	protein_coding	II	14285754	14287377	0.0599164	0	0.123175	0.0775343	0	0.141561
WBGene00013215	Y54G11A.4	protein_coding	II	14292819	14295717	0.561873	0.788841	0.533117	0.950807	0.881471	0.970104
WBGene00013216	Y54G11A.7	protein_coding	II	14297305	14299620	7.4775	7.73354	6.793	8.07271	11.6112	7.74812
WBGene00000831	ctl-2	protein_coding	II	14299556	14302027	35.6942	37.8377	31.4561	46.3435	58.0427	41.0679
WBGene00000830	ctl-1	protein_coding	II	14303568	14306260	2.66655	2.14222	2.08029	3.05248	2.84917	2.59274
WBGene00013220	ctl-3	protein_coding	II	14307798	14310779	1.798	3.3886	3.74987	2.52902	1.85286	2.30873
WBGene00306066	Y54G11A.20	lincRNA	II	14312560	14313131	2.41374	3.09529	2.14052	1.56174	1.80003	1.6773
WBGene00013221	Y54G11A.14	protein_coding	II	14318158	14321018	2.67456	2.91196	2.16327	2.72341	2.27176	2.04592
WBGene00013217	ddl-3	protein_coding	II	14340006	14344454	28.0356	39.615	29.3248	26.1618	29.2746	21.8335
WBGene00013218	Y54G11A.9	protein_coding	II	14344545	14346438	2.79129	4.64971	4.23539	3.06379	3.79146	3.65071
WBGene00002996	lin-7	protein_coding	II	14345844	14349406	22.5878	26.5876	21.9968	17.3018	22.0087	15.3306
WBGene00185067	Y54G11A.17	protein_coding	II	14348886	14349406	8.72382	11.2271	12.9678	5.73134	9.76514	5.54921
WBGene00013219	elof-1	protein_coding	II	14349738	14350803	72.0233	92.6766	78.4993	66.5557	74.9878	51.4641
WBGene00011050	agl-1	protein_coding	II	14350713	14358113	41.3129	47.6421	39.2614	34.3403	42.0584	29.1336
WBGene00011051	pfs-2	protein_coding	II	14358366	14361684	46.2054	61.3278	47.4941	39.5649	44.547	30.4144
WBGene00011047	tebp-1	protein_coding	II	14362019	14365176	26.0748	36.4366	31.0405	22.9287	27.0248	17.6188
WBGene00002076	imb-2	protein_coding	II	14365701	14373901	88.7159	111.056	91.3251	67.0825	83.2696	54.1455
WBGene00000059	acr-20	protein_coding	II	14373831	14377896	0.17258	0.227486	0.307481	0.245658	0.418556	0.265035
WBGene00011049	sdz-26	protein_coding	II	14381750	14383379	1.12472	0.622048	0.875822	0.49617	0.47905	0.573738
WBGene00003220	mes-2	protein_coding	II	14383973	14388454	35.1402	49.2758	40.5153	26.5951	33.3827	22.2895
WBGene00195149	F26H11.8	protein_coding	II	14388513	14388824	1.22128	3.21967	2.51069	1.73843	2.28879	1.73128
WBGene00009179	kbp-3	protein_coding	II	14389236	14390078	78.759	105.446	91.8316	67.8018	76.9413	58.6011
WBGene00009180	nurf-1	protein_coding	II	14390713	14407911	55.0563	67.8581	58.437	50.6715	59.6145	39.6377
WBGene00195007	mir-5595	miRNA	II	14399565	14399629	3.92314	0.497239	2.01628	0.634588	0.540611	0
WBGene00009182	F26H11.4	protein_coding	II	14408612	14410842	5.39549	6.75123	5.92619	2.79775	3.79661	2.19242
WBGene00194892	dsb-2	protein_coding	II	14411095	14412218	40.142	50.7057	37.8115	33.8966	34.5022	25.0768
WBGene00001371	exl-1	protein_coding	II	14412202	14413475	33.7505	35.0667	29.9235	29.9791	32.6593	23.3808
WBGene00004048	plx-2	protein_coding	II	14417855	14424891	0.51802	0.449383	0.402309	0.79696	1.19924	0.843132
WBGene00010550	K04B12.2	protein_coding	II	14434419	14437972	7.30448	8.93503	7.64665	7.05906	10.0399	5.96684
WBGene00010551	smg-8	protein_coding	II	14441409	14447233	30.2724	39.5173	32.8123	23.5103	28.2245	18.8277
WBGene00013222	dmsr-6	protein_coding	II	14455632	14464933	0.274789	0.179116	0.457304	0.558782	0.47603	0.347802
WBGene00007545	C13B4.1	protein_coding	II	14470371	14479633	36.0622	42.5804	37.3703	25.6802	28.5355	20.8373
WBGene00006856	usp-14	protein_coding	II	14485624	14488688	138.788	189.962	160.156	122.475	145.448	95.2865
WBGene00010758	vnut-1	protein_coding	II	14489802	14492909	28.4387	35.3841	28.3131	22.1392	24.4396	18.0469
WBGene00010759	cysl-2	protein_coding	II	14492874	14494451	37.2969	47.4879	37.4618	53.1489	64.2716	47.044
WBGene00199674	K10H10.14	ncRNA	II	14496894	14497177	3.14266	5.23502	3.53795	8.2787	3.09328	6.76205
WBGene00000972	dhs-8	protein_coding	II	14498026	14499755	0.991219	1.05796	1.10824	2.32907	3.82453	1.75643
WBGene00010760	K10H10.4	protein_coding	II	14500422	14501663	2.11797	0.680056	0.870818	1.82717	2.06246	1.33441
WBGene00010761	K10H10.5	protein_coding	II	14501747	14502543	0	0	0.265973	0.0627827	0.267425	0.0573141
WBGene00045403	K10H10.12	protein_coding	II	14505015	14506345	0.346473	0.0585517	0.158283	0.14945	0.381953	0.136432
WBGene00010763	K10H10.7	protein_coding	II	14507089	14507663	0	0.183988	0.165791	0.31308	0.200036	0.0714523
WBGene00010765	K10H10.10	protein_coding	II	14507766	14510221	0	0.0715584	0.0644812	0.182649	0.1556	0.0277899
WBGene00010194	btb-19	protein_coding	II	14520996	14522137	24.8769	32.7721	27.8596	18.6482	22.5848	17.1741
WBGene00010193	btb-20	protein_coding	II	14522385	14523522	18.4795	23.5029	18.3595	12.8668	14.6269	10.0842
WBGene00010195	pot-2	protein_coding	II	14524173	14525108	26.7147	36.0913	30.7362	18.3653	17.4444	12.7311
WBGene00010196	F57C2.4	protein_coding	II	14525313	14526031	42.6322	77.9496	48.1493	81.3472	104.44	56.5413
WBGene00010197	F57C2.5	protein_coding	II	14526220	14528239	62.8242	75.0767	57.8581	65.265	77.1084	54.9128
WBGene00010198	spat-1	protein_coding	II	14528752	14534174	42.9609	52.5394	45.5055	33.6205	39.9694	26.3007
WBGene00007312	C04H5.1	protein_coding	II	14534300	14535962	21.7534	29.4183	26.3186	17.7115	21.0551	14.2937
WBGene00007313	clec-147	protein_coding	II	14535926	14537828	2.72391	2.58564	1.74744	3.29986	3.03479	1.74584
WBGene00007315	C04H5.7	protein_coding	II	14537946	14538777	8.51171	12.9899	9.58235	17.0275	19.4369	7.84914
WBGene00007314	gcy-29	protein_coding	II	14540895	14548791	0.176977	0.119632	0.1078	0.127231	0.130067	0.197452
WBGene00007316	nlp-41	protein_coding	II	14550913	14552511	3.35532	1.53097	1.03467	2.4966	3.51397	3.17098
WBGene00003392	mog-4	protein_coding	II	14552504	14561599	41.4581	51.7634	43.6587	31.9674	40.0812	25.8998
WBGene00044053	C01G12.12	pseudogene	II	14562214	14564011	2.32852	3.60535	2.7169	1.95451	2.25477	1.85861
WBGene00007242	madf-5	protein_coding	II	14573615	14576561	4.65577	4.49774	3.66772	4.26951	5.23357	3.37794
WBGene00044333	C01G12.13	protein_coding	II	14576729	14578073	0.478881	0.273131	0.492237	0.154923	0.13198	0.176786
WBGene00007243	nspb-7	protein_coding	II	14578313	14578597	1.06252	0.269338	0.182025	1.03121	1.61057	0.156897
WBGene00007249	C01G12.9	protein_coding	II	14579016	14580153	0.78882	0.83619	0.393125	0.695977	0.474327	0.211785
WBGene00007250	nspb-8	protein_coding	II	14580254	14580649	2.54277	0.736651	0.497846	1.05765	1.40158	1.18008
WBGene00007251	nspb-9	protein_coding	II	14580859	14581275	1.70003	0	0.116496	0.329986	0.468529	0.7029
WBGene00007244	C01G12.3	protein_coding	II	14581454	14582306	3.5254	4.26969	3.28819	2.85126	4.26427	2.48722
WBGene00006939	wee-1.2	pseudogene	II	14583706	14585733	1.62523	1.59476	1.36519	1.22117	1.67607	1.08383
WBGene00007245	C01G12.5	protein_coding	II	14586527	14587507	0.37947	0.500199	0.312043	0.343735	0.501996	0.268967
WBGene00007246	nspb-10	protein_coding	II	14587879	14588262	1.88056	1.04875	1.41754	0.97341	1.76217	0.555389
WBGene00007247	C01G12.7	protein_coding	II	14588625	14591893	0.552379	0.345939	0.133596	0.273306	0.304472	0.364654
WBGene00007248	catp-4	protein_coding	II	14593581	14597657	3.67833	4.03878	4.30315	2.98481	4.30145	1.93258
WBGene00006603	tps-2	protein_coding	II	14600902	14610554	58.7359	48.182	44.2095	68.0559	69.9865	61.0195
WBGene00008963	F19H8.2	protein_coding	II	14604139	14605869	30.5013	22.5943	20.7906	24.0237	29.496	21.9948
WBGene00219907	F19H8.7	snoRNA	II	14606034	14606129	29.2192	14.8136	20.9329	14.1791	26.3548	12.1595
WBGene00000188	arl-3	protein_coding	II	14606472	14608342	10.8931	7.01026	7.79517	8.89464	9.19482	7.26516
WBGene00008964	mltn-9	protein_coding	II	14616035	14622621	2.34777	1.5794	1.96463	2.64374	2.53842	2.84015
WBGene00045377	F19H8.6	snoRNA	II	14617143	14617210	6.5626	12.8332	5.13953	8.49229	4.13408	12.1826
WBGene00008965	mltn-10	protein_coding	II	14623058	14626527	0.233154	0.641683	0.365191	0.689626	1.10156	0.511515
WBGene00007999	tag-297	protein_coding	II	14627630	14630121	1.15015	3.19874	1.62134	6.71879	6.8287	4.61957
WBGene00007998	C38C6.5	pseudogene	II	14630551	14632636	0.123708	0.188153	0.197802	0.106723	0.3864	0.121783
WBGene00007996	C38C6.3	protein_coding	II	14633123	14634657	0.111844	0.141757	0.191605	0.253279	0.524013	0.165155
WBGene00007997	sre-13	protein_coding	II	14634567	14636837	0.109069	0.165888	0.0373704	0.0352851	0.0601193	0
WBGene00045388	lfor-1	ncRNA	II	14635795	14636093	479.092	475.296	301.273	512.913	314.377	410.808
WBGene00000225	atgp-2	protein_coding	II	14640098	14644083	7.5472	8.36276	7.62056	12.097	15.4268	9.82754
WBGene00045161	lfor-2	ncRNA	II	14641314	14641615	5.2774	5.77917	3.32708	5.73651	5.23605	6.23433
WBGene00006787	unc-52	protein_coding	II	14647321	14684456	40.47	38.3706	33.1361	67.1583	78.7087	46.1333
WBGene00013852	hhat-1	protein_coding	II	14678457	14681148	0.301601	0.363152	0.335848	0.804963	0.997461	0.890724
WBGene00010491	K02B7.3	protein_coding	II	14694192	14695301	18.7446	16.0365	13.5808	22.2349	27.5521	19.8368
WBGene00007478	C09F9.1	protein_coding	II	14698357	14699362	1.07886	1.14365	0.806511	1.26918	0.919038	0.347588
WBGene00007479	C09F9.2	protein_coding	II	14705515	14713240	0.469262	0.348157	0.486272	1.2219	1.30591	1.29123
WBGene00007480	glna-1	protein_coding	II	14720285	14733524	2.93794	2.88936	2.64901	5.27394	5.97838	4.0578
WBGene00013187	npr-34	protein_coding	II	14734405	14739243	0.489639	0.165492	0.201318	0.105602	0.233905	0.231369
WBGene00013188	smg-9	protein_coding	II	14746890	14752849	18.3663	26.5722	20.8905	15.9051	17.9917	12.3058
WBGene00006381	tac-1	protein_coding	II	14752891	14753877	114.781	154.746	112.421	109.507	116.904	75.8289
WBGene00013189	Y54E2A.4	protein_coding	II	14754622	14778149	37.5184	49.0689	40.0505	35.827	42.7417	28.5147
WBGene00013190	Y54E2A.5	protein_coding	II	14755966	14757811	1.28953	1.757	1.32549	1.25153	1.28831	1.19012
WBGene00013192	Y54E2A.7	protein_coding	II	14771868	14773006	1.4446	1.84689	1.11905	1.17852	1.48868	1.18716
WBGene00013193	Y54E2A.8	protein_coding	II	14778345	14782731	27.785	35.5698	29.8388	23.6122	29.0303	18.772
WBGene00013194	Y54E2A.9	protein_coding	II	14785184	14786006	0.870651	1.71657	0.662914	0.56333	1.33307	0.457121
WBGene00013195	Y54E2A.10	protein_coding	II	14791051	14792655	1.12467	1.02033	0.851816	1.26387	1.664	1.53838
WBGene00001225	eif-3.B	protein_coding	II	14795404	14798235	129.615	180.098	149.071	125.843	142.265	89.9956
WBGene00013196	tbc-20	protein_coding	II	14798472	14800971	40.5799	53.3258	44.9096	39.9354	45.2723	31.9987
WBGene00012180	W01D2.3	protein_coding	II	14800913	14804309	0.597199	0.983998	0.971937	0.966001	1.19327	0.529115
WBGene00045372	W01D2.8	ncRNA	II	14801350	14801427	0.817321	6.21549	2.24031	12.1629	4.50509	20.7587
WBGene00045123	W01D2.7	ncRNA	II	14804502	14804559	3.29747	8.35876	0	2.84471	3.63514	5.84307
WBGene00012182	osta-3	protein_coding	II	14812531	14814894	46.4542	55.7809	47.873	36.6845	43.5098	29.8536
WBGene00012179	W01D2.1	protein_coding	II	14815518	14816140	1456.21	2091.53	1722.55	1882.1	1877.53	1282.73
WBGene00003651	nhr-61	protein_coding	II	14816136	14818543	6.62047	6.6425	6.5989	4.64305	5.92042	4.48473
WBGene00000399	cdh-7	protein_coding	II	14843229	14850905	0.187333	0.248395	0.197496	0.503482	0.627495	0.680928
WBGene00011042	R05H10.1	protein_coding	II	14851816	14853627	1.363	0.188458	0.509458	0.841801	0.785436	0.365941
WBGene00011046	R05H10.7	protein_coding	II	14855529	14857019	0.925146	0.170557	0.518699	0.0544172	0.185434	0.596127
WBGene00011043	rbm-28	protein_coding	II	14857259	14866594	45.4884	59.1354	49.4926	37.3491	46.0323	28.8558
WBGene00011045	gpx-2	protein_coding	II	14866766	14869671	54.8054	71.0069	57.2756	70.6416	83.8541	55.6077
WBGene00011044	R05H10.3	protein_coding	II	14869944	14883054	27.4139	33.5487	29.8385	24.245	25.8604	18.9997
WBGene00013148	Y53F4A.2	protein_coding	II	14876102	14877153	1.73236	2.98614	2.61166	1.68131	2.29172	1.43254
WBGene00000584	cog-1	protein_coding	II	14902493	14907533	1.17661	0.921895	1.09948	1.48798	1.56242	1.61109
WBGene00010987	R03C1.1	protein_coding	II	14907506	14910407	1.80088	0.456505	0.154259	1.13607	1.91085	1.0903
WBGene00008443	pde-3	protein_coding	II	14919705	14953353	6.89747	6.91917	6.56677	5.65289	6.37706	4.84544
WBGene00013149	Y53F4B.1	protein_coding	II	14953852	14958213	1.00368	1.08788	0.853798	0.940514	1.14462	1.26744
WBGene00001247	elo-9	protein_coding	II	14959526	14964108	6.20488	8.24021	6.09572	9.27286	13.0147	6.32454
WBGene00013150	pole-4	protein_coding	II	14968633	14969354	33.3737	43.7401	30.7289	22.9974	28.761	20.8111
WBGene00013151	nsun-5	protein_coding	II	14969617	14977005	17.1805	23.4998	20.0501	13.5425	16.7286	11.9251
WBGene00044720	metl-2	protein_coding	II	14969900	14971657	10.6378	13.6268	9.88383	7.6177	9.557	5.90321
WBGene00044056	Y53F4B.40	pseudogene	II	14980957	14982118	0	0.538676	0	0.687471	0.390441	0.627589
WBGene00013152	Y53F4B.5	protein_coding	II	14982592	14984009	0.586216	0.668701	0.100428	0.474118	0.807809	0.605948
WBGene00013153	Y53F4B.6	pseudogene	II	14985806	14987225	0.275184	0.465044	0.314288	0.7122	0.910093	0.162541
WBGene00044726	Y53F4B.43	protein_coding	II	14988471	14992634	0.463082	0.039129	0.264443	0.449436	0.085084	0.227938
WBGene00013154	Y53F4B.7	protein_coding	II	14992898	14993403	1.11113	0.633736	0.666236	1.52771	0.918685	0.656302
WBGene00013155	Y53F4B.8	pseudogene	II	14995045	14997446	0.797996	0.629329	0.698733	0.745796	0.806405	0.680834
WBGene00013157	Y53F4B.10	protein_coding	II	15002095	15003510	0.405197	0.365204	0.215962	0.466082	0.272978	0.0531855
WBGene00013156	Y53F4B.9	protein_coding	II	15004864	15010416	82.3798	102.577	84.4929	81.9124	92.7968	62.7384
WBGene00013158	Y53F4B.11	protein_coding	II	15010748	15013408	1.48604	2.14717	1.83298	1.20187	2.08872	1.18496
WBGene00194905	Y53F4B.51	protein_coding	II	15013375	15014442	0.369928	0.937734	0.168998	0.638271	0.88359	0.801178
WBGene00013159	Y53F4B.12	protein_coding	II	15019223	15025782	0.697318	0.67986	0.588116	0.937066	1.00526	0.855443
WBGene00045141	Y53F4B.47	snoRNA	II	15025814	15025893	73.3137	63.4291	20.7509	106.73	20.2053	176.039
WBGene00013160	cmtr-1	protein_coding	II	15026114	15037854	35.4752	48.3017	39.6056	30.4301	37.2073	26.4581
WBGene00013161	Y53F4B.14	protein_coding	II	15037991	15039297	38.4557	50.6904	37.4786	32.2909	39.5675	28.1658
WBGene00000208	trip-4	protein_coding	II	15039404	15048904	33.5657	40.5757	36.5736	25.7532	32.4104	23.2569
WBGene00044728	Y53F4B.45	ncRNA	II	15042805	15044011	15.8453	12.0767	9.55518	14.6949	18.254	16.5659
WBGene00013162	Y53F4B.16	pseudogene	II	15052083	15054573	0.657227	0.333202	0.337778	0.053155	0.271699	0.242625
WBGene00013163	Y53F4B.17	protein_coding	II	15058656	15064966	0.518301	0.300307	0.608864	0.431166	0.244876	0.131203
WBGene00013164	Y53F4B.18	protein_coding	II	15064267	15071671	39.4962	47.6161	36.6516	41.1065	53.46	34.254
WBGene00013165	Y53F4B.19	protein_coding	II	15076934	15079475	2.06388	1.83692	1.82287	1.36505	2.09827	0.921066
WBGene00013166	Y53F4B.20	protein_coding	II	15084470	15089549	0.0892871	0.0754448	0.0407899	0.0770275	0.131241	0.0175795
WBGene00013167	Y53F4B.21	protein_coding	II	15090180	15109008	30.8927	37.6791	32.9233	24.9073	31.7872	21.1825
WBGene00013176	Y53F4B.39	protein_coding	II	15110144	15116319	24.1315	28.0497	23.6921	22.5119	29.8434	20.266
WBGene00044729	Y53F4B.46	pseudogene	II	15117686	15117963	1.1466	1.04635	1.10001	0.29675	1.13762	0.948156
WBGene00014920	Y53F4B.38	pseudogene	II	15118282	15118951	3.60635	2.18223	2.86988	1.88176	1.21835	1.71785
WBGene00013168	arp-1	protein_coding	II	15120301	15123345	73.5727	100.868	82.6484	68.4459	85.5025	53.7819
WBGene00013169	Y53F4B.23	protein_coding	II	15124504	15126365	2.58887	2.37892	2.21756	3.97826	4.63773	2.53266
WBGene00219491	Y53F4B.62	protein_coding	II	15129385	15130612	0.181799	0.0921689	0.0830533	0.117628	0.133611	0.107382
WBGene00013170	Y53F4B.24	protein_coding	II	15131566	15134432	0.535723	0.597523	0.477242	0.415949	0.265762	0.126573
WBGene00013171	Y53F4B.25	protein_coding	II	15136186	15145370	0.341645	0.398378	0.187293	0.574734	0.7156	0.343055
WBGene00197545	Y53F4B.55	ncRNA	II	15136253	15136401	0.855718	1.51842	0.586389	0.830502	0.471674	0.758161
WBGene00013173	Y53F4B.27	protein_coding	II	15145894	15151948	0.13199	0.368039	0.384401	1.1529	1.50963	0.58471
WBGene00004234	ptr-20	protein_coding	II	15158180	15163614	2.85103	1.70607	2.08181	3.90104	4.94635	3.46462
WBGene00001774	gst-26	protein_coding	II	15163817	15164553	21.3121	30.8173	24.1924	38.6103	47.7553	26.9827
WBGene00001775	gst-27	protein_coding	II	15164890	15165731	40.9828	47.9146	36.6209	61.0385	73.6892	48.6678
WBGene00045142	Y53F4B.48	snoRNA	II	15165894	15166028	0.944459	1.43647	1.2944	2.44434	0	1.11571
WBGene00001776	gst-28	protein_coding	II	15166194	15167577	11.4318	9.98384	9.1489	12.0397	12.2805	9.75885
WBGene00001777	gst-29	protein_coding	II	15168538	15169861	2.56102	1.34476	1.19087	2.36719	3.62993	2.21502
WBGene00001787	gst-39	protein_coding	II	15171163	15171916	6.44775	6.9061	5.47631	15.1596	20.7735	12.9809
WBGene00001779	gst-31	protein_coding	II	15174229	15174965	0	0.186554	0.126078	0.357128	0.405653	0.597704
WBGene00013175	Y53F4B.36	protein_coding	II	15175943	15177345	0.12599	0.223561	0.388512	0.366832	0.868076	0.260462
WBGene00001780	gst-32	protein_coding	II	15177345	15178594	0.765778	0.824999	0.787135	0.371606	0.580386	1.07425
WBGene00001782	gst-34	protein_coding	II	15179906	15183239	0.26235	0	0.0599259	0.226328	0.433824	0.206614
WBGene00001783	gst-35	protein_coding	II	15183807	15185389	1.40749	1.17529	0.567351	1.55351	1.1409	1.71161
WBGene00021597	spsb-1	protein_coding	II	15196733	15229725	32.2401	36.8447	30.9443	23.9828	33.733	21.3196
WBGene00201885	Y46E12BR.2	ncRNA	II	15206833	15206982	0.425007	0.646411	1.4562	0.274988	0.937059	0
WBGene00021596	spsb-2	protein_coding	II	15230343	15232803	78.0208	109.802	85.0015	65.1099	80.5285	55.2059
WBGene00021595	Y46E12BL.2	protein_coding	II	15232947	15244933	52.1436	69.5552	56.7037	42.9419	50.1949	32.3808
WBGene00021594	tig-3	protein_coding	II	15244472	15251792	1.0451	1.12592	1.61137	0.929776	1.20013	0.925951
WBGene00219753	linc-152	lincRNA	II	15257371	15259799	0.029832	0.0604971	0.061328	0.0965097	0.0328869	0.052862
WBGene00201093	Y46E12BL.9	ncRNA	II	15263177	15263458	0	0.343836	0.154915	0.585082	0.747653	0.267059
WBGene00201913	2RSSE.8	ncRNA	II	15264825	15264885	1.0451	3.17907	0	2.0286	1.72818	0.617301
WBGene00007064	rga-9	protein_coding	II	15268210	15276282	5.13831	4.77471	5.2484	5.24228	6.67219	5.03926
